# Semi-supervised identification of SARS-CoV-2 molecular targets

**DOI:** 10.1101/2021.05.03.440524

**Authors:** Kristen L. Beck, Ed Seabolt, Akshay Agarwal, Gowri Nayar, Simone Bianco, Harsha Krishnareddy, Vandana Mukherjee, James H. Kaufman

## Abstract

SARS-CoV-2 genomic sequencing efforts have scaled dramatically to address the current global pandemic and aid public health. In this work, we analyzed a corpus of 66,000 SARS-CoV-2 genome sequences. We developed a novel semi-supervised pipeline for automated gene, protein, and functional domain annotation of SARS-CoV-2 genomes that differentiates itself by not relying on use of a single reference genome and by overcoming atypical genome traits. Using this method, we identified the comprehensive set of known proteins with 98.5% set membership accuracy and 99.1% accuracy in length prediction compared to proteome references including Replicase polyprotein 1ab (with its transcriptional slippage site). Compared to other published tools such as Prokka (base) and VAPiD, we yielded an 6.4- and 1.8-fold increase in protein annotations. Our method generated 13,000,000 molecular target sequences— some conserved across time and geography while others represent emerging variants. We observed 3,362 non-redundant sequences per protein on average within this corpus and describe key D614G and N501Y variants spatiotemporally. For spike glycoprotein domains, we achieved greater than 97.9% sequence identity to references and characterized Receptor Binding Domain variants. Here, we comprehensively present the molecular targets to refine biomedical interventions for SARS-CoV-2 with a scalable high-accuracy method to analyze newly sequenced infections.

## Supplemental Table 1 for "Semi-supervised identification of SARS-CoV-2 molecular targets": Supplemental_Table_1_gisaid_acknowledgements.txt (part 1 of 3)

###We gratefully acknowledge the following Authors from the Originating laboratories responsible for obtaining the specimens and the Submitting laboratories where genetic sequence data were generated and shared via the GISAID Initiative, on which this research is based.
###All submitters of data may be contacted directly at www.gisaid.org
###Shu, Y., McCauley, J. (2017) GISAID: from vision to reality EuroSurveillance 22(13) doi:10.2807/1560-7917.ES.2017.22.13.30494 PMCID: PMC5388101
virus_name	accession_number	genbank_accession	date_submitted	originating_lab	submitting_lab	authors	url	title	paper_url
Wuhan/IPBCAMS-WH-01/2019	EPI_ISL_402123	MT019529	1/11/20	Institute of Pathogen Biology, Chinese Academy of Medical Sciences & Peking Union Medical College	Institute of Pathogen Biology, Chinese Academy of Medical Sciences & Peking Union Medical College	Lili Ren et al	https://www.gisaid.org	?	?
Wuhan/Hu-1/2019	EPI_ISL_402125	MN908947	1/12/20	National Institute for Communicable Disease Control and Prevention (ICDC) Chinese Center for Disease Control and Prevention (China CDC)	National Institute for Communicable Disease Control and Prevention (ICDC) Chinese Center for Disease Control and Prevention (China CDC)	Zhang et al	https://www.gisaid.org	A new coronavirus associated with human respiratory disease in China	https://dx.doi.org/10.1038/s41586-020-2008-3
Wuhan/WH01/2019	EPI_ISL_406798	LR757998	1/30/20	General Hospital of Central Theater Command of People's Liberation Army of China	BGI & Institute of Microbiology, Chinese Academy of Sciences & Shandong First Medical University & Shandong Academy of Medical Sciences & General Hospital of Central Theater Command of People's Liberation Army of China	Weijun Chen et al	https://www.gisaid.org	Genomic characterisation and epidemiology of 2019 novel coronavirus: implications for virus origins and receptor binding	https://dx.doi.org/10.1016/S0140-6736(20)30251-8
Wuhan/HBCDC-HB-01/2019	EPI_ISL_402132	?	1/19/20	Wuhan Jinyintan Hospital	Hubei Provincial Center for Disease Control and Prevention	Bin Fang et al	https://www.gisaid.org	Genome-wide data inferring the evolution and population demography of the novel pneumonia coronavirus (SARS-CoV-2)	https://dx.doi.org/10.1101/2020.03.04.976662
Wuhan/HBCDC-HB-02/2019	EPI_ISL_412898	?	2/28/20	Wuhan Jinyintan Hospital	Hubei Provincial Center for Disease Control and Prevention	Bin Fang et al	https://www.gisaid.org	Genome-wide data inferring the evolution and population demography of the novel pneumonia coronavirus (SARS-CoV-2)	https://dx.doi.org/10.1101/2020.03.04.976662
Wuhan/HBCDC-HB-03/2019	EPI_ISL_412899	?	2/28/20	Wuhan Jinyintan Hospital	Hubei Provincial Center for Disease Control and Prevention	Bin Fang et al	https://www.gisaid.org	Genome-wide data inferring the evolution and population demography of the novel pneumonia coronavirus (SARS-CoV-2)	https://dx.doi.org/10.1101/2020.03.04.976662
Wuhan/HBCDC-HB-04/2019	EPI_ISL_412900	?	2/28/20	Wuhan Jinyintan Hospital	Hubei Provincial Center for Disease Control and Prevention	Bin Fang et al	https://www.gisaid.org	Genome-wide data inferring the evolution and population demography of the novel pneumonia coronavirus (SARS-CoV-2)	https://dx.doi.org/10.1101/2020.03.04.976662
Wuhan/IPBCAMS-WH-02/2019	EPI_ISL_403931	MT019530	1/21/20	Institute of Pathogen Biology, Chinese Academy of Medical Sciences & Peking Union Medical College	Institute of Pathogen Biology, Chinese Academy of Medical Sciences & Peking Union Medical College	Lili Ren et al	https://www.gisaid.org	Genomic diversity of SARS-CoV-2 in Coronavirus Disease 2019 patients	https://dx.doi.org/10.1093/cid/ciaa203/5780800
Wuhan/IPBCAMS-WH-03/2019	EPI_ISL_403930	MT019531	1/21/20	Institute of Pathogen Biology, Chinese Academy of Medical Sciences & Peking Union Medical College	Institute of Pathogen Biology, Chinese Academy of Medical Sciences & Peking Union Medical College	Lili Ren et al	https://www.gisaid.org	Genomic diversity of SARS-CoV-2 in Coronavirus Disease 2019 patients	https://dx.doi.org/10.1093/cid/ciaa203/5780800
Wuhan/IPBCAMS-WH-04/2019	EPI_ISL_403929	MT019532	1/21/20	Institute of Pathogen Biology, Chinese Academy of Medical Sciences & Peking Union Medical College	Institute of Pathogen Biology, Chinese Academy of Medical Sciences & Peking Union Medical College	Lili Ren et al	https://www.gisaid.org	Genomic diversity of SARS-CoV-2 in Coronavirus Disease 2019 patients	https://dx.doi.org/10.1093/cid/ciaa203/5780800
Wuhan/IVDC-HB-01/2019	EPI_ISL_402119	?	1/10/20	National Institute for Viral Disease Control and Prevention, China CDC	National Institute for Viral Disease Control and Prevention, China CDC	Wenjie Tan et al	https://www.gisaid.org	A Novel Coronavirus from Patients with Pneumonia in China, 2019	https://dx.doi.org/10.1056/NEJMoa2001017
Wuhan/IVDC-HB-05/2019	EPI_ISL_402121	?	1/10/20	National Institute for Viral Disease Control and Prevention, China CDC	National Institute for Viral Disease Control and Prevention, China CDC	Wenjie Tan et al	https://www.gisaid.org	A Novel Coronavirus from Patients with Pneumonia in China, 2019	https://dx.doi.org/10.1056/NEJMoa2001017
Wuhan/IVDC-HB-GX02/2019	EPI_ISL_434534	?	4/28/20	National Institute for Viral Disease Control and Prevention, China CDC	National Institute for Viral Disease Control and Prevention, China CDC, Yunnan Provincial CDC	Wenjie Tan et al	https://www.gisaid.org	?	?
Wuhan/WIV02/2019	EPI_ISL_402127	MN996527	1/18/20	Wuhan Jinyintan Hospital	Wuhan Institute of Virology, Chinese Academy of Sciences	Peng Zhou et al	https://www.gisaid.org	?	?
Wuhan/WIV04/2019	EPI_ISL_402124	MN996528	1/11/20	Wuhan Jinyintan Hospital	Wuhan Institute of Virology, Chinese Academy of Sciences	Peng Zhou et al	https://www.gisaid.org	?	?
Wuhan/WIV05/2019	EPI_ISL_402128	MN996529	1/18/20	Wuhan Jinyintan Hospital	Wuhan Institute of Virology, Chinese Academy of Sciences	Peng Zhou et al	https://www.gisaid.org	?	?
Wuhan/WIV06/2019	EPI_ISL_402129	MN996530	1/18/20	Wuhan Jinyintan Hospital	Wuhan Institute of Virology, Chinese Academy of Sciences	Peng Zhou et al	https://www.gisaid.org	?	?
Wuhan/WIV07/2019	EPI_ISL_402130	MN996531	1/18/20	Wuhan Jinyintan Hospital	Wuhan Institute of Virology, Chinese Academy of Sciences	Peng Zhou et al	https://www.gisaid.org	?	?
Wuhan/WH02/2019	EPI_ISL_406799	LR757997	1/30/20	General Hospital of Central Theater Command of People's Liberation Army of China	BGI & Institute of Microbiology, Chinese Academy of Sciences & Shandong First Medical University & Shandong Academy of Medical Sciences & General Hospital of Central Theater Command of People's Liberation Army of China	Weijun Chen et al	https://www.gisaid.org	?	?
Wuhan/IPBCAMS-WH-05/2020	EPI_ISL_403928	MT019533	1/21/20	Institute of Pathogen Biology, Chinese Academy of Medical Sciences & Peking Union Medical College	Institute of Pathogen Biology, Chinese Academy of Medical Sciences & Peking Union Medical College	Lili Ren et al	https://www.gisaid.org	Genomic diversity of SARS-CoV-2 in Coronavirus Disease 2019 patients	https://dx.doi.org/10.1093/cid/ciaa203/5780800
Wuhan/IVDC-HB-04/2020	EPI_ISL_402120	?	1/11/20	National Institute for Viral Disease Control and Prevention, China CDC	National Institute for Viral Disease Control and Prevention, China CDC	Wenjie Tan et al	https://www.gisaid.org	A Novel Coronavirus from Patients with Pneumonia in China, 2019	https://dx.doi.org/10.1056/NEJMoa2001017
Wuhan/WH03/2020	EPI_ISL_406800	LR757996	1/30/20	General Hospital of Central Theater Command of People's Liberation Army of China	BGI & Institute of Microbiology, Chinese Academy of Sciences & Shandong First Medical University & Shandong Academy of Medical Sciences & General Hospital of Central Theater Command of People's Liberation Army of China	Weijun Chen et al	https://www.gisaid.org	Genomic characterisation and epidemiology of 2019 novel coronavirus: implications for virus origins and receptor binding	https://dx.doi.org/10.1016/S0140-6736(20)30251-8
env/Wuhan/IVDC-HBF13-20/2020	EPI_ISL_408514	?	2/9/20	Institute of Viral Disease Control and Prevention, China CDC	Institute of Viral Disease Control and Prevention, China CDC	William J. Liu et al	https://www.gisaid.org	?	?
env/Wuhan/IVDC-HBF13-21/2020	EPI_ISL_408515	?	2/9/20	Institute of Viral Disease Control and Prevention, China CDC	Institute of Viral Disease Control and Prevention, China CDC	William J. Liu et al	https://www.gisaid.org	?	?
Wuhan/WHU01/2020	EPI_ISL_406716	MN988668	1/23/20	State Key Laboratory of Virology, Wuhan University	State Key Laboratory of Virology, Wuhan University	Chen et al	https://www.gisaid.org	SARS-CoV-2 exhibits intra-host genomic plasticity and low-frequency polymorphic quasispecies	http://biorxiv.org/lookup/doi/10.1101/2020.03.27.009480
Wuhan/WHU02/2020	EPI_ISL_406717	MN988669	1/23/20	State Key Laboratory of Virology, Wuhan University	State Key Laboratory of Virology, Wuhan University	Chen et al	https://www.gisaid.org	SARS-CoV-2 exhibits intra-host genomic plasticity and low-frequency polymorphic quasispecies	http://biorxiv.org/lookup/doi/10.1101/2020.03.27.009480
Thailand/NIH-15/2020	EPI_ISL_434692	?	5/1/20	Bamrasnaradura hospital	National Institute of Health. Department of medical Sciences, Ministry of Public Health, Thailand	Pilailuk et al	https://www.gisaid.org	?	?
Wuhan/WH04/2020	EPI_ISL_406801	LR757995	1/30/20	General Hospital of Central Theater Command of People's Liberation Army of China	BGI & Institute of Microbiology, Chinese Academy of Sciences & Shandong First Medical University & Shandong Academy of Medical Sciences & General Hospital of Central Theater Command of People's Liberation Army of China	Weijun Chen et al	https://www.gisaid.org	Genomic characterisation and epidemiology of 2019 novel coronavirus: implications for virus origins and receptor binding	https://dx.doi.org/10.1016/S0140-6736(20)30251-8
Beijing/WH-09/2020	EPI_ISL_411957	MT093631	2/21/20	Key Laboratory of Human Diseases, Comparative Medicine, Institute of Laboratory Animal Science	Key Laboratory of Human Diseases, Comparative Medicine, Institute of Laboratory Animal Science	Linlin et al	https://www.gisaid.org	?	?
Jingzhou/HBCDC-HB-01/2020	EPI_ISL_412459	?	2/26/20	Jingzhou Center for Disease Control and Prevention	Hubei Provincial Center for Disease Control and Prevention	Bin Fang et al	https://www.gisaid.org	Genome-wide data inferring the evolution and population demography of the novel pneumonia coronavirus (SARS-CoV-2)	https://dx.doi.org/10.1101/2020.03.04.976662
Thailand/61/2020	EPI_ISL_403962	?	1/17/20	Bamrasnaradura Hospital	1. Department of Medical Sciences, Ministry of Public Health, Thailand 2. Thai Red Cross Emerging Infectious Diseases - Health Science Centre 3. Department of Disease Control, Ministry of Public Health, Thailand	Pilailuk et al	https://www.gisaid.org	Early transmission patterns of coronavirus disease 2019 (COVID-19) in travellers from Wuhan to Thailand, January 2020	https://dx.doi.org/10.2807/1560-7917.ES.2020.25.8.2000097
Thailand/SI200040-NT/2020	EPI_ISL_437623	?	5/8/20	unknown	Faculty of Medicine	Rodpan et al	https://www.gisaid.org	?	?
Shenzhen/HKU-SZ-002/2020	EPI_ISL_406030	MN938384	1/24/20	The University of Hong Kong - Shenzhen Hospital	Li Ka Shing Faculty of Medicine, The University of Hong Kong	Chan et al	https://www.gisaid.org	?	?
Wuhan/OS52/2020	EPI_ISL_450500	?	3/30/20	unknown	CAS Key Laboratory of Special Pathogens and Biosafety and Center for Emerging Infectious Diseases	Si et al	https://www.gisaid.org	?	?
Jiangxi/IVDC-JX-002/2020	EPI_ISL_408486	?	2/9/20	National Institute for Viral Disease Control and Prevention, China CDC	National Institute for Viral Disease Control & Prevention, CCDC	Wenjie Tan et al	https://www.gisaid.org	Mutations, Recombination and Insertion in the Evolution of 2019-nCoV	https://dx.doi.org/10.1101/2020.02.29.971101
Pingxiang/JX5/2020	EPI_ISL_421252	?	4/7/20	Jiangxi Province Center for Disease Control and Prevention	Jiangxi Province Center for Disease Control and Prevention	JianXiong Li et al	https://www.gisaid.org	?	?
Shenzhen/HKU-SZ-005/2020	EPI_ISL_405839	MN975262	1/24/20	The University of Hong Kong - Shenzhen Hospital	Li Ka Shing Faculty of Medicine, The University of Hong Kong	Chan et al	https://www.gisaid.org	?	?
Nepal/61/2020	EPI_ISL_410301	MT072688	2/14/20	National Influenza Centre, National Public Health Laboratory, Kathmandu, Nepal	The University of Hong Kong	Ranjit Sah et al	https://www.gisaid.org	Insights into The Codon Usage Bias of 13 Severe Acute Respiratory Syndrome Coronavirus 2 (SARS-CoV-2) Isolates from Different Geo-locations	http://biorxiv.org/lookup/doi/10.1101/2020.04.01.019463
Shenzhen/SZTH-001/2020	EPI_ISL_406592	?	1/29/20	Shenzhen Third People's Hospital	Shenzhen Key Laboratory of Pathogen and Immunity, National Clinical Research Center for Infectious Disease,Shenzhen Third People's Hospital	Yang Yang et al	https://www.gisaid.org	?	?
Shenzhen/SZTH-002/2020	EPI_ISL_406593	?	1/29/20	Shenzhen Key Laboratory of Pathogen and Immunity, National Clinical Research Center for Infectious Disease, Shenzhen Third People's Hospital	Shenzhen Key Laboratory of Pathogen and Immunity, National Clinical Research Center for Infectious Disease, Shenzhen Third People's Hospital	Yang Yang et al	https://www.gisaid.org	?	?
Thailand/74/2020	EPI_ISL_403963	?	1/17/20	Bamrasnaradura Hospital	1. Department of Medical Sciences, Ministry of Public Health, Thailand 2. Thai Red Cross Emerging Infectious Diseases - Health Science Centre 3. Department of Disease Control, Ministry of Public Health, Thailand	Pilailuk et al	https://www.gisaid.org	Early transmission patterns of coronavirus disease 2019 (COVID-19) in travellers from Wuhan to Thailand, January 2020	https://dx.doi.org/10.2807/1560-7917.ES.2020.25.8.2000097
Thailand/Nonthaburi_59/2020	EPI_ISL_447909	?	5/19/20	n/a	National Institute of Health. Department of medical Sciences, Ministry of Public Health, Thailand	Pilailuk et al	https://www.gisaid.org	?	?
Guangdong/20SF012/2020	EPI_ISL_403932	?	1/22/20	Guangdong Provincial Center for Diseases Control and Prevention; Guangdong Provincial Public Health	Department of Microbiology, Guangdong Provincial Center for Diseases Control and Prevention	Min Kang et al	https://www.gisaid.org	?	?
Guangdong/20SF013/2020	EPI_ISL_403933	?	1/22/20	Guangdong Provincial Center for Diseases Control and Prevention; Guangdong Provincial Public Health	Department of Microbiology, Guangdong Provincial Center for Diseases Control and Prevention	Min Kang et al	https://www.gisaid.org	?	?
Guangdong/20SF014/2020	EPI_ISL_403934	?	1/22/20	Guangdong Provincial Center for Diseases Control and Prevention; Guangdong Provincial Public Health	Department of Microbiology, Guangdong Provincial Center for Diseases Control and Prevention	Min Kang et al	https://www.gisaid.org	?	?
Guangdong/20SF025/2020	EPI_ISL_403935	?	1/22/20	Guangdong Provincial Center for Diseases Control and Prevention; Guangdong Provincial Public Health	Department of Microbiology, Guangdong Provincial Center for Diseases Control and Prevention	Min Kang et al	https://www.gisaid.org	Whole genome and phylogenetic analysis of two SARS-CoV-2 strains isolated in Italy in January and February 2020: additional clues on multiple introductions and further circulation in Europe	https://dx.doi.org/10.2807/1560-7917.ES.2020.25.13.2000305
Sichuan/IVDC-SC-001/2020	EPI_ISL_408484	?	2/9/20	National Institute for Viral Disease Control and Prevention, China CDC	National Institute for Viral Disease Control & Prevention, CCDC	Wenjie Tan et al	https://www.gisaid.org	Mutations, Recombination and Insertion in the Evolution of 2019-nCoV	https://dx.doi.org/10.1101/2020.02.29.971101
Thailand/Nonthaburi_68/2020	EPI_ISL_447910	?	5/19/20	n/a	National Institute of Health. Department of medical Sciences, Ministry of Public Health, Thailand	Pilailuk et al	https://www.gisaid.org	?	?
Shenzhen/SZTH-003/2020	EPI_ISL_406594	?	1/29/20	Shenzhen Key Laboratory of Pathogen and Immunity, National Clinical Research Center for Infectious Disease, Shenzhen Third People's Hospital	Shenzhen Key Laboratory of Pathogen and Immunity, National Clinical Research Center for Infectious Disease, Shenzhen Third People's Hospital	Yang Yang et al	https://www.gisaid.org	?	?
Shenzhen/SZTH-004/2020	EPI_ISL_406595	?	1/29/20	Shenzhen Key Laboratory of Pathogen and Immunity, National Clinical Research Center for Infectious Disease, Shenzhen Third People's Hospital	Shenzhen Key Laboratory of Pathogen and Immunity, National Clinical Research Center for Infectious Disease, Shenzhen Third People's Hospital	Yang Yang et al	https://www.gisaid.org	?	?
Thailand/NIH-59/2020	EPI_ISL_434693	?	5/1/20	Bamrasnaradura hospital	National Institute of Health. Department of medical Sciences, Ministry of Public Health, Thailand	Pilailuk et al	https://www.gisaid.org	?	?
Zhejiang/WZ-01/2020	EPI_ISL_404227	?	1/21/20	Zhejiang Provincial Center for Disease Control and Prevention	Department of Microbiology, Zhejiang Provincial Center for Disease Control and Prevention	Yin Chen et al	https://www.gisaid.org	?	?
Guangdong/20SF028/2020	EPI_ISL_403936	?	1/22/20	Guangdong Provincial Center for Diseases Control and Prevention; Guangdong Provincial Public Health	Department of Microbiology, Guangdong Provincial Center for Diseases Control and Prevention	Min Kang et al	https://www.gisaid.org	Whole genome and phylogenetic analysis of two SARS-CoV-2 strains isolated in Italy in January and February 2020: additional clues on multiple introductions and further circulation in Europe	https://dx.doi.org/10.2807/1560-7917.ES.2020.25.13.2000305
Wuhan/HBCDC-HB-02/2020	EPI_ISL_412978	?	3/2/20	The Central Hospital Of Wuhan	Hubei Provincial Center for Disease Control and Prevention	Bin Fang et al	https://www.gisaid.org	Genome-wide data inferring the evolution and population demography of the novel pneumonia coronavirus (SARS-CoV-2)	https://dx.doi.org/10.1101/2020.03.04.976662
Yunnan/IVDC-YN-003/2020	EPI_ISL_408480	MT049951	2/9/20	National Institute for Viral Disease Control and Prevention, China CDC	National Institute for Viral Disease Control & Prevention, CCDC	Wenjie Tan et al	https://www.gisaid.org	Mutations, Recombination and Insertion in the Evolution of 2019-nCoV	https://dx.doi.org/10.1101/2020.02.29.971101
Zhejiang/WZ-02/2020	EPI_ISL_404228	?	1/21/20	Zhejiang Provincial Center for Disease Control and Prevention	Department of Microbiology, Zhejiang Provincial Center for Disease Control and Prevention	Yanjun Zhang et al	https://www.gisaid.org	?	?
Beijing/IVDC-BJ-005/2020	EPI_ISL_408485	?	2/9/20	National Institute for Viral Disease Control and Prevention, China CDC	National Institute for Viral Disease Control & Prevention, CCDC	Wenjie Tan et al	https://www.gisaid.org	Mutations, Recombination and Insertion in the Evolution of 2019-nCoV	https://dx.doi.org/10.1101/2020.02.29.971101
Chongqing/IVDC-CQ-001/2020	EPI_ISL_408481	?	2/9/20	National Institute for Viral Disease Control and Prevention, China CDC	National Institute for Viral Disease Control & Prevention, CCDC	Wenjie Tan et al	https://www.gisaid.org	Mutations, Recombination and Insertion in the Evolution of 2019-nCoV	https://dx.doi.org/10.1101/2020.02.29.971101
Guangdong/20SF040/2020	EPI_ISL_403937	?	1/22/20	Guangdong Provincial Center for Diseases Control and Prevention; Guangdong Provincial Public Health	Department of Microbiology, Guangdong Provincial Center for Diseases Control and Prevention	Min Kang et al	https://www.gisaid.org	?	?
Guangdong/20SF043/2020	EPI_ISL_428440	?	4/21/20	Guangdong Provincial Center for Diseases Control and Prevention;Guangdong Provincial Institute of Public Health	School of Public Health, The University of Hong Kong	Bosheng Li et al	https://www.gisaid.org	?	?
Wuhan/HBCDC-HB-03/2020	EPI_ISL_412979	?	3/2/20	Union Hospital of Tongji Medical College, Huazhong University of Science and Technology	Hubei Provincial Center for Disease Control and Prevention	Bin Fang et al	https://www.gisaid.org	Genome-wide data inferring the evolution and population demography of the novel pneumonia coronavirus (SARS-CoV-2)	https://dx.doi.org/10.1101/2020.03.04.976662
Wuhan/HBCDC-HB-04/2020	EPI_ISL_412980	?	3/2/20	Union Hospital of Tongji Medical College, Huazhong University of Science and Technology	Hubei Provincial Center for Disease Control and Prevention	Bin Fang et al	https://www.gisaid.org	Genome-wide data inferring the evolution and population demography of the novel pneumonia coronavirus (SARS-CoV-2)	https://dx.doi.org/10.1101/2020.03.04.976662
Wuhan/HBCDC-HB-05/2020	EPI_ISL_412981	?	3/2/20	CR&WISCO GENERAL HOSPITAL	Hubei Provincial Center for Disease Control and Prevention	Bin Fang et al	https://www.gisaid.org	A doubt of multiple introduction of SARS-CoV-2 in Italy: A preliminary overview	https://dx.doi.org/10.1002/jmv.25773
Hangzhou/HZCDC0001/2020	EPI_ISL_407313	?	2/5/20	Hangzhou Center for Disease Control and Prevention	Hangzhou Center for Disease Control and Prevention	Jun Li et al	https://www.gisaid.org	?	?
Jiangsu/IVDC-JS-001/2020	EPI_ISL_408488	?	2/9/20	National Institute for Viral Disease Control and Prevention, China CDC	National Institute for Viral Disease Control & Prevention, CCDC	Wenjie Tan et al	https://www.gisaid.org	Mutations, Recombination and Insertion in the Evolution of 2019-nCoV	https://dx.doi.org/10.1101/2020.02.29.971101
Shandong/IVDC-SD-001/2020	EPI_ISL_408482	?	2/9/20	National Institute for Viral Disease Control and Prevention, China CDC	National Institute for Viral Disease Control & Prevention, CCDC	Wenjie Tan et al	https://www.gisaid.org	Mutations, Recombination and Insertion in the Evolution of 2019-nCoV	https://dx.doi.org/10.1101/2020.02.29.971101
USA/WA1/2020	EPI_ISL_404895	MN985325	1/24/20	Providence Regional Medical Center	Division of Viral Diseases, Centers for Disease Control and Prevention	Queen et al	https://www.gisaid.org	Isolation and characterization of SARS-CoV-2 from the first US COVID-19 patient	https://dx.doi.org/10.1101/2020.03.02.972935
Guangdong/20SF123/2020	EPI_ISL_428449	?	4/21/20	Guangdong Provincial Center for Diseases Control and Prevention;Guangdong Provincial Institute of Public Health	School of Public Health, The University of Hong Kong	Bosheng Li et al	https://www.gisaid.org	?	?
Hangzhou/HZ-1/2020	EPI_ISL_406970	MT039873	2/3/20	Hangzhou Center for Disease and Control Microbiology Lab	Hangzhou Center for Disease and Control Microbiology Lab	Yu Hua et al	https://www.gisaid.org	Virus strain of a mild COVID-19 patient in Hangzhou representing a new trend in SARS-CoV-2 evolution related to Furin cleavage site	https://dx.doi.org/10.1101/2020.03.10.20033944
Hangzhou/HZCDC0012/2020	EPI_ISL_421236	?	4/7/20	Hangzhou Center for Diseases Control and Prevention	Hangzhou Center for Diseases Control and Prevention	Jun Li et al	https://www.gisaid.org	?	?
Hangzhou/HZCDC0013/2020	EPI_ISL_421235	?	4/7/20	Hangzhou Center for Diseases Control and Prevention	Hangzhou Center for Diseases Control and Prevention	Jun Li et al	https://www.gisaid.org	?	?
Henan/IVDC-HeN-002/2020	EPI_ISL_408487	?	2/9/20	National Institute for Viral Disease Control and Prevention, China CDC	National Institute for Viral Disease Control & Prevention, China CDC	Wenjie Tan et al	https://www.gisaid.org	Mutations, Recombination and Insertion in the Evolution of 2019-nCoV	https://dx.doi.org/10.1101/2020.02.29.971101
Japan/PG-0015/2020	EPI_ISL_479799	?	7/1/20	Sapporo City Institute of Public Health	Pathogen Genomics Center, National Institute of Infectious Diseases	Tsuyoshi Sekizuka et al	https://www.gisaid.org	A genome epidemiological study of SARS-CoV-2 introduction into Japan	https://www.medrxiv.org/content/10.1101/2020.07.01.20143958v1
Japan/PG-0016/2020	EPI_ISL_479800	?	7/1/20	Sapporo City Institute of Public Health	Pathogen Genomics Center, National Institute of Infectious Diseases	Tsuyoshi Sekizuka et al	https://www.gisaid.org	A genome epidemiological study of SARS-CoV-2 introduction into Japan	https://www.medrxiv.org/content/10.1101/2020.07.01.20143958v1
Shanghai/IVDC-SH-001/2020	EPI_ISL_408483	?	2/9/20	National Institute for Viral Disease Control and Prevention, China CDC	National Institute for Viral Disease Control & Prevention, CCDC	Wenjie Tan et al	https://www.gisaid.org	Mutations, Recombination and Insertion in the Evolution of 2019-nCoV	https://dx.doi.org/10.1101/2020.02.29.971101
Chongqing/YC01/2020	EPI_ISL_408478	?	2/9/20	Yongchuan District Center for Disease Control and Prevention	Chongqing Municipal Center for Disease Control and Prevention	Ye Sheng et al	https://www.gisaid.org	?	?
Fujian/8/2020	EPI_ISL_411060	?	2/19/20	Fujian Center for Disease Control and Prevention	Fujian Center for Disease Control and Prevention	Chen Wei et al	https://www.gisaid.org	?	?
Guangdong/20SF115/2020	EPI_ISL_428443	?	4/21/20	Guangdong Provincial Center for Diseases Control and Prevention;Guangdong Provincial Institute of Public Health	School of Public Health, The University of Hong Kong	Bosheng Li et al	https://www.gisaid.org	?	?
Guangdong/20SF117/2020	EPI_ISL_428447	?	4/21/20	Guangdong Provincial Center for Diseases Control and Prevention;Guangdong Provincial Institute of Public Health	School of Public Health, The University of Hong Kong	Bosheng Li et al	https://www.gisaid.org	?	?
Guangdong/20SF118/2020	EPI_ISL_428448	?	4/21/20	Guangdong Provincial Center for Diseases Control and Prevention;Guangdong Provincial Institute of Public Health	School of Public Health, The University of Hong Kong	Bosheng Li et al	https://www.gisaid.org	?	?
Hangzhou/HZ48/2020	EPI_ISL_418441	?	3/30/20	Hangzhou Center for Disease Control and Prevention	Inspection Center of Hangzhou Center for Disease Control and Prevention	Yu hua et al	https://www.gisaid.org	?	?
Hangzhou/HZ49/2020	EPI_ISL_418442	?	3/30/20	Hangzhou Center for Disease Control and Prevention	Inspection Center of Hangzhou Center for Disease Control and Prevention	Yu hua et al	https://www.gisaid.org	?	?
Hangzhou/HZ79/2020	EPI_ISL_418504	?	3/30/20	Hangzhou Center for Disease Control and Prevention	Inspection Center of Hangzhou Center for Disease Control and Prevention	Yu hua et al	https://www.gisaid.org	?	?
Hangzhou/HZ90/2020	EPI_ISL_418506	?	3/30/20	Hangzhou Center for Disease Control and Prevention	Inspection Center of Hanghzou Center for Disease Control and Prevention	Yu hua et al	https://www.gisaid.org	?	?
Hangzhou/HZ91/2020	EPI_ISL_418507	?	3/30/20	Hangzhou Center for Disease Control and Prevention	Inspection Center of Hangzhou Center for Disease Control and Prevention	Yu hua et al	https://www.gisaid.org	?	?
Hangzhou/HZCDC0025/2020	EPI_ISL_421234	?	4/7/20	Hangzhou Center for Diseases Control and Prevention	Hangzhou Center for Diseases Control and Prevention	Jun Li et al	https://www.gisaid.org	?	?
Hangzhou/HZCDC0048/2020	EPI_ISL_421233	?	4/7/20	Hangzhou Center for Diseases Control and Prevention	Hangzhou Center for Diseases Control and Prevention	Jun Li et al	https://www.gisaid.org	?	?
Hangzhou/HZCDC0048L/2020	EPI_ISL_421232	?	4/7/20	Hangzhou Center for Diseases Control and Prevention	Hangzhou Center for Diseases Control and Prevention	Jun Li et al	https://www.gisaid.org	?	?
Hangzhou/HZCDC0049L/2020	EPI_ISL_421231	?	4/7/20	Hangzhou Center for Diseases Control and Prevention	Hangzhou Center for Diseases Control and Prevention	Jun Li et al	https://www.gisaid.org	?	?
Hangzhou/HZCDC0090/2020	EPI_ISL_421230	?	4/7/20	Hangzhou Center for Diseases Control and Prevention	Hangzhou Center for Diseases Control and Prevention	Jun Li et al	https://www.gisaid.org	?	?
Hangzhou/HZCDC0090L/2020	EPI_ISL_421229	?	4/7/20	Hangzhou Center for Diseases Control and Prevention	Hangzhou Center for Diseases Control and Prevention	Jun Li et al	https://www.gisaid.org	?	?
Hangzhou/HZCDC0091/2020	EPI_ISL_421228	?	4/7/20	Hangzhou Center for Diseases Control and Prevention	Hangzhou Center for Diseases Control and Prevention	Jun Li et al	https://www.gisaid.org	?	?
Hangzhou/HZCDC0091L/2020	EPI_ISL_421227	?	4/7/20	Hangzhou Center for Diseases Control and Prevention	Hangzhou Center for Diseases Control and Prevention	Jun Li et al	https://www.gisaid.org	?	?
HongKong/HKPU1_2101/2020	EPI_ISL_417176	?	3/24/20	Department of Pathology, Princess Margaret Hospital	Department of Health Technology and Informatics, Faculty of Health and Social Science, The Hong Kong Polytechnic University	Kenneth Siu-Sing LEUNG et al	https://www.gisaid.org	A territory-wide study of early COVID-19 outbreak in Hong Kong community: A clinical, epidemiological and phylogenomic investigation	https://dx.doi.org/10.1101/2020.03.30.20045740
HongKong/VB20017970-2/2020	EPI_ISL_417064	?	3/24/20	Prince of Wales Hospital	Hong Kong Department of Health	Alan K.L. Tsang et al	https://www.gisaid.org	?	?
Nanchang/JX14/2020	EPI_ISL_421243	?	4/7/20	Jiangxi Province Center for Disease Control and Prevention	Jiangxi Province Center for Disease Control and Prevention	JianXiong Li et al	https://www.gisaid.org	?	?
Shandong/LY001-2/2020	EPI_ISL_414934	?	3/16/20	Shandong Provincial Center for Disease Control and Prevention	Beijing Institute of Microbiology and Epidemiology	Xiao-Lin Jiang et al	https://www.gisaid.org	Transmission Potential of Asymptomatic and Paucisymptomatic Severe Acute Respiratory Syndrome Coronavirus 2 Infections: A 3-Family Cluster Study in China	https://dx.doi.org/10.1093/infdis/jiaa206
Shandong/LY002-2/2020	EPI_ISL_414935	?	3/16/20	Shandong Provincial Center for Disease Control and Prevention	Beijing Institute of Microbiology and Epidemiology	Xiao-Lin Jiang et al	https://www.gisaid.org	Transmission Potential of Asymptomatic and Paucisymptomatic Severe Acute Respiratory Syndrome Coronavirus 2 Infections: A 3-Family Cluster Study in China	https://dx.doi.org/10.1093/infdis/jiaa206
Shanghai/SH0093/2020	EPI_ISL_416389	?	3/20/20	Shanghai Public Health Clinical Center, Shanghai Medical College, Fudan University	National Research Center for Translational Medicine (Shanghai), Ruijin Hospital affiliated to Shanghai Jiao Tong University School of Medicine & Shanghai Public Health Clinical Center	Shengyue Wang et al	https://www.gisaid.org	?	?
USA/IL1/2020	EPI_ISL_404253	MN988713	1/25/20	IL Department of Public Health Chicago Laboratory	Pathogen Discovery, Respiratory Viruses Branch, Division of Viral Diseases, Centers for Disease Control and Prevention	Ying Tao et al	https://www.gisaid.org	First 12 patients with coronavirus disease 2019 (COVID-19) in the United States	https://dx.doi.org/10.1101/2020.03.09.20032896
Australia/NSW02/2020	EPI_ISL_408976	?	2/11/20	Centre for Infectious Diseases and Microbiology Laboratory Services	NSW Health Pathology - Institute of Clinical Pathology and Medical Research; Westmead Hospital; University of Sydney	Rockett R et al	https://www.gisaid.org	Revealing COVID-19 transmission in Australia by SARS-CoV-2 genome sequencing and agent-based modeling	https://www.nature.com/articles/s41591-020-1000-7
Beijing/IME-HZ01/2020	EPI_ISL_450444	?	2/9/20	20 Dongda Street, Fengtai District, Beijing, Beijing 100071, China	Dept. OPA, Beijing Institute of Microbiology and Epidemiology	Zhang et al	https://www.gisaid.org	?	?
Foshan/20SF207/2020	EPI_ISL_406534	?	1/29/20	Guangdong Provincial Center for Diseases Control and Prevention; Guangdong Provincial Public Health	Guangdong Provincial Center for Diseases Control and Prevention	Min Kang et al	https://www.gisaid.org	Whole genome and phylogenetic analysis of two SARS-CoV-2 strains isolated in Italy in January and February 2020: additional clues on multiple introductions and further circulation in Europe	https://dx.doi.org/10.2807/1560-7917.ES.2020.25.13.2000305
Foshan/20SF210/2020	EPI_ISL_406535	?	1/29/20	Guangdong Provincial Center for Diseases Control and Prevention; Guangdong Provincial Public Health	Guangdong Provincial Center for Diseases Control and Prevention	Min Kang et al	https://www.gisaid.org	?	?
Foshan/20SF211/2020	EPI_ISL_406536	?	1/29/20	Guangdong Provincial Center for Diseases Control and Prevention; Guangdong Provincial Public Health	Guangdong Provincial Center for Diseases Control and Prevention	Min Kang et al	https://www.gisaid.org	?	?
Fujian/13/2020	EPI_ISL_411066	?	2/19/20	Fujian Center for Disease Control and Prevention	Fujian Center for Disease Control and Prevention	Chen Wei et al	https://www.gisaid.org	?	?
Guangdong/20SF156/2020	EPI_ISL_428450	?	4/21/20	Guangdong Provincial Center for Diseases Control and Prevention;Guangdong Provincial Institute of Public Health	School of Public Health, The University of Hong Kong	Bosheng Li et al	https://www.gisaid.org	?	?
Guangdong/20SF174/2020	EPI_ISL_406531	?	1/29/20	Guangdong Provincial Center for Diseases Control and Prevention; Guangdong Provinical Public Health	Guangdong Provincial Center for Disease Control and Prevention	Min Kang et al	https://www.gisaid.org	?	?
Guangdong/20SF179/2020	EPI_ISL_428451	?	4/21/20	Guangdong Provincial Center for Diseases Control and Prevention;Guangdong Provincial Institute of Public Health	School of Public Health, The University of Hong Kong	Bosheng Li et al	https://www.gisaid.org	?	?
Guangdong/20SF195/2020	EPI_ISL_428453	?	4/21/20	Guangdong Provincial Center for Diseases Control and Prevention;Guangdong Provincial Institute of Public Health	School of Public Health, The University of Hong Kong	Bosheng Li et al	https://www.gisaid.org	?	?
Guangdong/20SF198/2020	EPI_ISL_428454	?	4/21/20	Guangdong Provincial Center for Diseases Control and Prevention;Guangdong Provincial Institute of Public Health	School of Public Health, The University of Hong Kong	Bosheng Li et al	https://www.gisaid.org	?	?
Guangdong/20SF243/2020	EPI_ISL_428456	?	4/21/20	Guangdong Provincial Center for Diseases Control and Prevention;Guangdong Provincial Institute of Public Health	School of Public Health, The University of Hong Kong	Bosheng Li et al	https://www.gisaid.org	?	?
Guangzhou/20SF206/2020	EPI_ISL_406533	?	1/29/20	Guangdong Provincial Center for Diseases Control and Prevention; Guangdong Provinical Public Health	Guangdong Provincial Center for Diseases Control and Prevention	Min Kang et al	https://www.gisaid.org	?	?
Hangzhou/HZ60/2020	EPI_ISL_418502	?	3/30/20	Hangzhou Center for Disease Control and Prevention	Inspection Center of Hangzhou Center for Disease Control and Prevention	Yu hua et al	https://www.gisaid.org	?	?
Hangzhou/HZ62/2020	EPI_ISL_418503	?	3/30/20	Hangzhou Center for Disease Control and Prevention	Inspection Center of Hangzhou Center for Disease Control and Prevention	Yu hua et al	https://www.gisaid.org	?	?
Hangzhou/HZCDC0119/2020	EPI_ISL_421226	?	4/7/20	Hangzhou Center for Diseases Control and Prevention	Hangzhou Center for Diseases Control and Prevention	Jun Li et al	https://www.gisaid.org	?	?
Hangzhou/HZCDC0135/2020	EPI_ISL_421225	?	4/7/20	Hangzhou Center for Diseases Control and Prevention	Hangzhou Center for Diseases Control and Prevention	Jun Li et al	https://www.gisaid.org	?	?
Hangzhou/ZJU-05/2020	EPI_ISL_415711	?	3/19/20	State Key Laboratory for Diagnosis and Treatment of Infectious Diseases, National Clinical Research Center for Infectious Diseases, First Affiliated Hospital, Zhejiang University School of Medicine, Hangzhou, China. 310003	State Key Laboratory for Diagnosis and Treatment of Infectious Diseases, National Clinical Research Center for Infectious Diseases, First Affiliated Hospital, Zhejiang University School of Medicine, Hangzhou, China. 310003	Hangping Yao et al	https://www.gisaid.org	Spread of SARS-CoV-2 in the Icelandic Population	https://dx.doi.org/10.1056/NEJMoa2006100
HongKong/HKU-001a/2020	EPI_ISL_434571	?	3/22/20	Microbiology, The University of Hong Kong	Microbiology, The University of Hong Kong	Chan et al	https://www.gisaid.org	?	?
HongKong/VM20001061-2/2020	EPI_ISL_412028	?	2/24/20	Hong Kong Department of Health	School of Public Health, The University of Hon g Kong	Dominic N.C. Tsang et al	https://www.gisaid.org	?	?
HongKong/XM-PII-S4/2020	EPI_ISL_417443	?	3/26/20	State Key Laboratory for Emerging Infectious Diseases Department of Microbiology Li Ka Shing Faculty of Medicine The University of Hong Kong	State Key Laboratory for Emerging Infectious Diseases Department of Microbiology Li Ka Shing Faculty of Medicine The University of Hong Kong	Pui Wang et al	https://www.gisaid.org	?	?
Jiujiang/JX22/2020	EPI_ISL_421237	?	4/7/20	Jiangxi Province Center for Disease Control and Prevention	Jiangxi Province Center for Disease Control and Prevention	JianXiong Li et al	https://www.gisaid.org	?	?
Shangrao/JX29/2020	EPI_ISL_421244	?	4/7/20	Jiangxi Province Center for Disease Control and Prevention	Jiangxi Province Center for Disease Control and Prevention	JianXiong Li et al	https://www.gisaid.org	?	?
Thailand/NIH-162/2020	EPI_ISL_434694	?	5/1/20	Bamrasnaradura hospital	National Institute of Health. Department of medical Sciences, Ministry of Public Health, Thailand	Pilailuk et al	https://www.gisaid.org	?	?
USA/AZ1/2020	EPI_ISL_406223	MN997409	1/28/20	Arizona Department of Health Services	Pathogen Discovery, Respiratory Viruses Branch, Division of Viral Diseases, Centers for Disease Control and Prevention	Ying Tao et al	https://www.gisaid.org	First 12 patients with coronavirus disease 2019 (COVID-19) in the United States	https://dx.doi.org/10.1101/2020.03.09.20032896
USA/CA2/2020	EPI_ISL_406036	MN994468	1/27/20	California Department of Public Health	Pathogen Discovery, Respiratory Viruses Branch, Division of Viral Diseases, Centers for Disease Control and Prevention	Anna Uehara et al	https://www.gisaid.org	First 12 patients with coronavirus disease 2019 (COVID-19) in the United States	https://dx.doi.org/10.1101/2020.03.09.20032896
Vietnam/19-01S/2020	EPI_ISL_418269	?	3/14/20	Microbiology and Immunology department, Pasteur institute in Ho Chi Minh city	Microbiology and Immunology department, Pasteur institute in Ho Chi Minh city	Cao et al	https://www.gisaid.org	Insights into The Codon Usage Bias of 13 Severe Acute Respiratory Syndrome Coronavirus 2 (SARS-CoV-2) Isolates from Different Geo-locations	http://biorxiv.org/lookup/doi/10.1101/2020.04.01.019463
Vietnam/19-02S/2020	EPI_ISL_418267	?	3/30/20	Microbiology and Immunology department, Pasteur institute in Ho Chi Minh city	Microbiology and Immunology department, Pasteur institute in Ho Chi Minh city	Nguyen et al	https://www.gisaid.org	?	?
Wuhan/WHUH001/2020	EPI_ISL_449476	?	5/15/20	unknown	Department of Respiratory and Critical Care	Wang et al	https://www.gisaid.org	Nosocomial outbreak of COVID-19 pneumonia in Wuhan, China	http://erj.ersjournals.com/lookup/doi/10.1183/13993003.00544-2020
Wuhan/WHUH002/2020	EPI_ISL_449477	?	5/15/20	unknown	Department of Respiratory and Critical Care	Wang et al	https://www.gisaid.org	Nosocomial outbreak of COVID-19 pneumonia in Wuhan, China	http://erj.ersjournals.com/lookup/doi/10.1183/13993003.00544-2020
Wuhan/WHUH003/2020	EPI_ISL_449478	?	5/15/20	unknown	Department of Respiratory and Critical Care	Wang et al	https://www.gisaid.org	Nosocomial outbreak of COVID-19 pneumonia in Wuhan, China	http://erj.ersjournals.com/lookup/doi/10.1183/13993003.00544-2020
Wuhan/WHUH004/2020	EPI_ISL_449479	?	5/15/20	unknown	Department of Respiratory and Critical Care	Wang et al	https://www.gisaid.org	Nosocomial outbreak of COVID-19 pneumonia in Wuhan, China	http://erj.ersjournals.com/lookup/doi/10.1183/13993003.00544-2020
Wuhan/WHUH005/2020	EPI_ISL_449480	?	5/15/20	unknown	Department of Respiratory and Critical Care	Wang et al	https://www.gisaid.org	Nosocomial outbreak of COVID-19 pneumonia in Wuhan, China	http://erj.ersjournals.com/lookup/doi/10.1183/13993003.00544-2020
Wuhan/WHUH006/2020	EPI_ISL_449481	?	5/15/20	unknown	Department of Respiratory and Critical Care	Wang et al	https://www.gisaid.org	Nosocomial outbreak of COVID-19 pneumonia in Wuhan, China	http://erj.ersjournals.com/lookup/doi/10.1183/13993003.00544-2020
Wuhan/WHUH007/2020	EPI_ISL_449482	?	5/15/20	unknown	Department of Respiratory and Critical Care	Wang et al	https://www.gisaid.org	Nosocomial outbreak of COVID-19 pneumonia in Wuhan, China	http://erj.ersjournals.com/lookup/doi/10.1183/13993003.00544-2020
Wuhan/WHUH008/2020	EPI_ISL_449483	?	5/15/20	unknown	Department of Respiratory and Critical Care	Wang et al	https://www.gisaid.org	Nosocomial outbreak of COVID-19 pneumonia in Wuhan, China	http://erj.ersjournals.com/lookup/doi/10.1183/13993003.00544-2020
Wuhan/WHUH011/2020	EPI_ISL_449484	?	5/15/20	unknown	Department of Respiratory and Critical Care	Wang et al	https://www.gisaid.org	Nosocomial outbreak of COVID-19 pneumonia in Wuhan, China	http://erj.ersjournals.com/lookup/doi/10.1183/13993003.00544-2020
Wuhan/WHUH012/2020	EPI_ISL_449485	?	5/15/20	unknown	Department of Respiratory and Critical Care	Wang et al	https://www.gisaid.org	Nosocomial outbreak of COVID-19 pneumonia in Wuhan, China	http://erj.ersjournals.com/lookup/doi/10.1183/13993003.00544-2020
Wuhan/WHUH020/2020	EPI_ISL_449486	?	5/15/20	unknown	Department of Respiratory and Critical Care	Wang et al	https://www.gisaid.org	Nosocomial outbreak of COVID-19 pneumonia in Wuhan, China	http://erj.ersjournals.com/lookup/doi/10.1183/13993003.00544-2020
Wuhan/WHUH021/2020	EPI_ISL_449487	?	5/15/20	unknown	Department of Respiratory and Critical Care	Wang et al	https://www.gisaid.org	Nosocomial outbreak of COVID-19 pneumonia in Wuhan, China	http://erj.ersjournals.com/lookup/doi/10.1183/13993003.00544-2020
Zhejiang/CN1/2020	EPI_ISL_455683	?	5/29/20	unknown	Department of Microbiology	Gao et al	https://www.gisaid.org	?	?
Zhejiang/CN2/2020	EPI_ISL_455684	?	5/29/20	unknown	Department of Microbiology	Gao et al	https://www.gisaid.org	?	?
Zhejiang/CN5/2020	EPI_ISL_455685	?	5/29/20	unknown	Department of Microbiology	Gao et al	https://www.gisaid.org	?	?
Canada/ON_ON-VIDO-01-2/2020	EPI_ISL_425177	?	4/14/20	Public Health Ontario	Public Health Agency of Canada - National Microbiology Laboratory	Amrit S. Boese et al	https://www.gisaid.org	?	?
Canada/ON_VIDO-01/2020	EPI_ISL_413015	?	3/2/20	Public Health Ontario Laboratory	National Microbiology Laboratory	Shari Tyson et al	https://www.gisaid.org	?	?
Chongqing/ZX01/2020	EPI_ISL_408479	?	2/9/20	Zhongxian Center for Disease Control and Prevention	Chongqing Municipal Center for Disease Control and Prevention	Ye Sheng et al	https://www.gisaid.org	?	?
France/IDF0372-isl/2020	EPI_ISL_410720	?	2/18/20	Department of Infectious and Tropical Diseases, Bichat Claude Bernard Hospital, Paris	National Reference Center for Viruses of Respiratory Infections, Institut Pasteur, Paris	Mélanie Albert et al	https://www.gisaid.org	Whole genome and phylogenetic analysis of two SARS-CoV-2 strains isolated in Italy in January and February 2020: additional clues on multiple introductions and further circulation in Europe	https://dx.doi.org/10.2807/1560-7917.ES.2020.25.13.2000305
France/IDF0372/2020	EPI_ISL_406596	?	1/29/20	Department of Infectious and Tropical Diseases, Bichat Claude Bernard Hospital, Paris	National Reference Center for Viruses of Respiratory Infections, Institut Pasteur, Paris	Mélanie Albert et al	https://www.gisaid.org	Introductions and early spread of SARS-CoV-2 in France	https://dx.doi.org/10.1101/2020.04.24.059576
France/IDF0373/2020	EPI_ISL_406597	?	1/29/20	Department of Infectious and Tropical Diseases, Bichat Claude Bernard Hospital, Paris	National Reference Center for Viruses of Respiratory Infections, Institut Pasteur, Paris	Mélanie Albert et al	https://www.gisaid.org	Introductions and early spread of SARS-CoV-2 in France	https://dx.doi.org/10.1101/2020.04.24.059576
Fujian/3520022Y/2020	EPI_ISL_431785	?	4/29/20	Fujian Center for Disease Control and Prevention	Fujian Center for Disease Control and Prevention	Lin Qi et al	https://www.gisaid.org	?	?
Guangdong/20SF190/2020	EPI_ISL_428452	?	4/21/20	Guangdong Provincial Center for Diseases Control and Prevention;Guangdong Provincial Institute of Public Health	School of Public Health, The University of Hong Kong	Bosheng Li et al	https://www.gisaid.org	?	?
Guangdong/20SF200/2020	EPI_ISL_428455	?	4/21/20	Guangdong Provincial Center for Diseases Control and Prevention;Guangdong Provincial Institute of Public Health	School of Public Health, The University of Hong Kong	Bosheng Li et al	https://www.gisaid.org	?	?
Guangdong/20SF201/2020	EPI_ISL_406538	?	1/29/20	Guangdong Provincial Center for Diseases Control and Prevention;Guangdong Provincial Institute of Public Health	Guangdong Provincial Center for Diseases Control and Prevention	Min Kang et al	https://www.gisaid.org	?	?
Guangdong/20SF254/2020	EPI_ISL_428457	?	4/21/20	Guangdong Provincial Center for Diseases Control and Prevention;Guangdong Provincial Institute of Public Health	School of Public Health, The University of Hong Kong	Bosheng Li et al	https://www.gisaid.org	?	?
Guangdong/20SF262/2020	EPI_ISL_428459	?	4/21/20	Guangdong Provincial Center for Diseases Control and Prevention;Guangdong Provincial Institute of Public Health	School of Public Health, The University of Hong Kong	Bosheng Li et al	https://www.gisaid.org	?	?
Guangdong/20SF273/2020	EPI_ISL_428460	?	4/21/20	Guangdong Provincial Center for Diseases Control and Prevention;Guangdong Provincial Institute of Public Health	School of Public Health, The University of Hong Kong	Bosheng Li et al	https://www.gisaid.org	?	?
Hangzhou/HZ162/2020	EPI_ISL_418508	?	3/30/20	Hangzhou Center for Disease Control and Prevention	Inspection Center of Hangzhou Center for Disease Control and Prevention	Yu hua et al	https://www.gisaid.org	?	?
Hangzhou/HZ178/2020	EPI_ISL_418509	?	3/30/20	Hangzhou Center for Disease Control and Prevention	Inspection Center of Hangzhou Center for Disease Control and Prevention	Yu hua et al	https://www.gisaid.org	?	?
Hangzhou/HZ185/2020	EPI_ISL_418510	?	3/30/20	Hangzhou Center for Disease Control and Prevention	Insepction Center of Hangzhou Center for Disease Control and Prevention	Yu hua et al	https://www.gisaid.org	?	?
Hangzhou/HZCDC0162/2020	EPI_ISL_421224	?	4/7/20	Hangzhou Center for Diseases Control and Prevention	Hangzhou Center for Diseases Control and Prevention	Jun Li et al	https://www.gisaid.org	?	?
Hangzhou/HZCDC0167/2020	EPI_ISL_421223	?	4/7/20	Hangzhou Center for Diseases Control and Prevention	Hangzhou Center for Diseases Control and Prevention	Jun Li et al	https://www.gisaid.org	?	?
HongKong/HKPU2_1801/2020	EPI_ISL_417177	?	3/24/20	Department of Pathology, Princess Margaret Hospital	Department of Health Technology and Informatics, Faculty of Health and Social Science, The Hong Kong Polytechnic University	Kenneth Siu-Sing LEUNG et al	https://www.gisaid.org	A territory-wide study of early COVID-19 outbreak in Hong Kong community: A clinical, epidemiological and phylogenomic investigation	https://dx.doi.org/10.1101/2020.03.30.20045740
HongKong/HKU-902a/2020	EPI_ISL_434563	?	2/24/20	unknown	Microbiology, The University of Hong Kong	To et al	https://www.gisaid.org	?	?
Japan/OS-20-07-1/2020	EPI_ISL_410532	?	2/17/20	Dept. of Pathology, National Institute of Infectious Diseases	Pathogen Genomics Center, National Institute of Infectious Diseases	Tsuyoshi Sekizuka et al	https://www.gisaid.org	Whole genome and phylogenetic analysis of two SARS-CoV-2 strains isolated in Italy in January and February 2020: additional clues on multiple introductions and further circulation in Europe	https://dx.doi.org/10.2807/1560-7917.ES.2020.25.13.2000305
Jiangsu/JS01/2020	EPI_ISL_411950	?	2/22/20	NHC Key laboratory of Enteric Pathogenic Microbiology, Institute of Pathogenic Microbiology	Jiangsu Provincial Center for Disease Control & Prevention	Lunbiao Cui et al	https://www.gisaid.org	?	?
Nanchang/JX39/2020	EPI_ISL_421248	?	4/7/20	Jiangxi Province Center for Disease Control and Prevention	Jiangxi Province Center for Disease Control and Prevention	JianXiong Li et al	https://www.gisaid.org	?	?
Shandong/LY003-2/2020	EPI_ISL_414936	?	3/16/20	Shandong Provincial Center for Disease Control and Prevention	Beijing Institute of Microbiology and Epidemiology	Xiao-Lin Jiang et al	https://www.gisaid.org	Transmission Potential of Asymptomatic and Paucisymptomatic Severe Acute Respiratory Syndrome Coronavirus 2 Infections: A 3-Family Cluster Study in China	https://dx.doi.org/10.1093/infdis/jiaa206
Shanghai/CH-03/2020	EPI_ISL_468726	?	6/16/20	unknown	Department of Microbiology	Peng et al	https://www.gisaid.org	?	?
Sichuan/SC-WCH-308/2020	EPI_ISL_451379	?	5/24/20	West China Hospital of Sichuan University	State Key Laboratory of Biotherapy of Sichuan University	Baowen Du et al	https://www.gisaid.org	?	?
Sichuan/SC-WCH4-288/2020	EPI_ISL_451390	?	5/24/20	West China Hospital of Sichuan University	State Key Laboratory of Biotherapy of Sichuan University	Baowen Du et al	https://www.gisaid.org	?	?
Singapore/1/2020	EPI_ISL_406973	?	2/3/20	Singapore General Hospital	National Public Health Laboratory	Mak et al	https://www.gisaid.org	Whole genome and phylogenetic analysis of two SARS-CoV-2 strains isolated in Italy in January and February 2020: additional clues on multiple introductions and further circulation in Europe	https://dx.doi.org/10.2807/1560-7917.ES.2020.25.13.2000305
Taiwan/2/2020	EPI_ISL_406031	?	1/27/20	Centers for Disease Control, R.O.C. (Taiwan)	Centers for Disease Control, R.O.C. (Taiwan)	Ji-Rong Yang et al	https://www.gisaid.org	Prolonged viral shedding and new mutations of COVID-19 could complicate the control of the pandemic	https://dx.doi.org/10.1099/acmi.0.000133
Thailand/Bangkok_168/2020	EPI_ISL_450196	?	5/20/20	bumrungrad international hospital	National Institute of Health. Department of medical Sciences, Ministry of Public Health, Thailand	Pilailuk et al	https://www.gisaid.org	?	?
Thailand/SI200383-NT/2020	EPI_ISL_437622	?	5/8/20	unknown	Faculty of Medicine	Rodpan et al	https://www.gisaid.org	?	?
Thailand/SI203285-NT/2020	EPI_ISL_437612	?	5/8/20	unknown	Faculty of Medicine	Rodpan et al	https://www.gisaid.org	?	?
USA/CA1/2020	EPI_ISL_406034	MN994467	1/27/20	California Department of Public Health	Pathogen Discovery, Respiratory Viruses Branch, Division of Viral Diseases, Centers for Disease Control and Prevention	Anna Uehara et al	https://www.gisaid.org	First 12 patients with coronavirus disease 2019 (COVID-19) in the United States	https://dx.doi.org/10.1101/2020.03.09.20032896
Anhui/SZ005/2020	EPI_ISL_413485	?	3/5/20	Department of microbiology laboratory,Anhui Provincial Center for Disease Control and Prevention	Department of microbiology laboratory,Anhui Provincial Center for Disease Control and Prevention	Weiwei Li et al	https://www.gisaid.org	?	?
Australia/NSW01/2020	EPI_ISL_407893	?	2/6/20	Centre for Infectious Diseases and Microbiology Laboratory Services	NSW Health Pathology - Institute of Clinical Pathology and Medical Research; Westmead Hospital; University of Sydney	Eden J-S et al	https://www.gisaid.org	Revealing COVID-19 transmission in Australia by SARS-CoV-2 genome sequencing and agent-based modeling	https://www.nature.com/articles/s41591-020-1000-7
Australia/NSW04/2020	EPI_ISL_417030	?	3/24/20	Centre for Infectious Diseases and Microbiology Laboratory Services	NSW Health Pathology - Institute of Clinical Pathology and Medical Research; Westmead Hospital; University of Sydney	Eden J-S et al	https://www.gisaid.org	Revealing COVID-19 transmission in Australia by SARS-CoV-2 genome sequencing and agent-based modeling	https://www.nature.com/articles/s41591-020-1000-7
Australia/VIC02/2020	EPI_ISL_416410	?	3/20/20	Victorian Infectious Diseases Reference Laboratory (VIDRL)	Victorian Infectious Diseases Reference Laboratory and Microbiological Diagnostic Unit Public Health Laboratory, Doherty Institute	Caly L. et al	https://www.gisaid.org	Tracking the COVID-19 pandemic in Australia using genomics	https://dx.doi.org/10.1101/2020.05.12.20099929
Beijing/BJ53/2020	EPI_ISL_430734	?	4/27/20	Chinese PLA Institute for Disease Control and Prevention	Chinese PLA Institute for Disease Control and Prevention	Peng Li et al	https://www.gisaid.org	?	?
Beijing/BJ54/2020	EPI_ISL_430735	?	4/27/20	Chinese PLA Institute for Disease Control and Prevention	Chinese PLA Institute for Disease Control and Prevention	Peng Li et al	https://www.gisaid.org	?	?
Beijing/Wuhan_IME-BJ01/2020	EPI_ISL_424355	?	4/6/20	Beijing Institute of Microbiology and Epidemiology	Beijing Institute of Microbiology and Epidemiology	Fan et al	https://www.gisaid.org	?	?
Guangdong/20SF316/2020	EPI_ISL_428461	?	4/21/20	Guangdong Provincial Center for Diseases Control and Prevention;Guangdong Provincial Institute of Public Health	School of Public Health, The University of Hong Kong	Bosheng Li et al	https://www.gisaid.org	?	?
Guangdong/20SF616/2020	EPI_ISL_428465	?	4/21/20	Guangdong Provincial Center for Diseases Control and Prevention;Guangdong Provincial Institute of Public Health	School of Public Health, The University of Hong Kong	Bosheng Li et al	https://www.gisaid.org	?	?
Hangzhou/HZ477/2020	EPI_ISL_418511	?	3/30/20	Hangzhou Center for Disease Control and Prevention	Inspection Center of Hangzhou Center for Disease Control and Prevention	Yu hua et al	https://www.gisaid.org	?	?
Hangzhou/ZJU-04/2020	EPI_ISL_416046	?	3/20/20	State Key Laboratory for Diagnosis and Treatment of Infectious Diseases, National Clinical Research Center for Infectious Diseases, First Affiliated Hospital, Zhejiang University School of Medicine, Hangzhou, China 310003	State Key Laboratory for Diagnosis and Treatment of Infectious Diseases, National Clinical Research Center for Infectious Diseases, First Affiliated Hospital, Zhejiang University School of Medicine, Hangzhou, China 310003	Hangping Yao et al	https://www.gisaid.org	Spread of SARS-CoV-2 in the Icelandic Population	https://dx.doi.org/10.1056/NEJMoa2006100
HongKong/HKU-902b/2020	EPI_ISL_434564	?	2/24/20	unknown	Microbiology, The University of Hong Kong	To et al	https://www.gisaid.org	?	?
HongKong/HKU-903a/2020	EPI_ISL_434565	?	2/24/20	unknown	Microbiology, The University of Hong Kong	To et al	https://www.gisaid.org	?	?
HongKong/HKU-905a/2020	EPI_ISL_450408	?	5/5/20	unknown	Microbiology	To et al	https://www.gisaid.org	?	?
Jiangsu/JS02/2020	EPI_ISL_411952	?	2/22/20	NHC Key laboratory of Enteric Pathogenic Microbiology, Institute of Pathogenic Microbiology	Jiangsu Provincial Center for Disease Control & Prevention	Kangchen Zhao et al	https://www.gisaid.org	?	?
Jiangsu/JS03/2020	EPI_ISL_411953	?	2/22/20	NHC Key laboratory of Enteric Pathogenic Microbiology, Institute of Pathogenic Microbiology	Jiangsu Provincial Center for Disease Control & Prevention	Kangchen Zhao et al	https://www.gisaid.org	?	?
Lishui/LS003/2020	EPI_ISL_495459	?	7/23/20	Centers for Disease Control and Prevention of Lishui	Department of Inspection，Centers for Disease Control and Prevention of Lishui	Wang Xiaoguang et al	https://www.gisaid.org	?	?
Malaysia/MKAK-CL-2020-5045/2020	EPI_ISL_416829	?	3/23/20	National Public Health Laboratory	Malaysia Genome Institute	Mohd Noor Mat Isa et al	https://www.gisaid.org	?	?
Malaysia/MKAK-CL-2020-5047/2020	EPI_ISL_416866	?	3/23/20	National Public Health Laboratory	Malaysia Genome Institute	Mohd Noor Mat Isa et al	https://www.gisaid.org	?	?
Malaysia/MKAK-CL-2020-5049/2020	EPI_ISL_416884	?	3/23/20	National Public Health Laboratory	Malaysia Genome Institute	Mohd Noor Mat Isa et al	https://www.gisaid.org	?	?
Shandong/LY005-2/2020	EPI_ISL_414938	?	3/16/20	Shandong Provincial Center for Disease Control and Prevention	Beijing Institute of Microbiology and Epidemiology	Xiao-Lin Jiang et al	https://www.gisaid.org	Transmission Potential of Asymptomatic and Paucisymptomatic Severe Acute Respiratory Syndrome Coronavirus 2 Infections: A 3-Family Cluster Study in China	https://dx.doi.org/10.1093/infdis/jiaa206
Sichuan/SC-PHCC1-022/2020	EPI_ISL_451345	?	5/24/20	West China Hospital of Sichuan University	State Key Laboratory of Biotherapy of Sichuan University	Baowen Du et al	https://www.gisaid.org	?	?
Sichuan/SC-PHCC2-040/2020	EPI_ISL_451360	?	5/24/20	West China Hospital of Sichuan University	State Key Laboratory of Biotherapy of Sichuan University	Baowen Du et al	https://www.gisaid.org	?	?
Sichuan/SC-WCH-310/2020	EPI_ISL_451380	?	5/24/20	West China Hospital of Sichuan University	State Key Laboratory of Biotherapy of Sichuan University	Baowen Du et al	https://www.gisaid.org	?	?
Sichuan/SC-WCH4-290/2020	EPI_ISL_451392	?	5/24/20	West China Hospital of Sichuan University	State Key Laboratory of Biotherapy of Sichuan University	Baowen Du et al	https://www.gisaid.org	?	?
Taiwan/3/2020	EPI_ISL_411926	?	2/21/20	Taiwan Centers for Disease Control	Taiwan Centers for Disease Control	Ji-Rong Yang et al	https://www.gisaid.org	SARS-CoV-2 genomic surveillance in Taiwan revealed novel ORF8-deletion mutant and clade possibly associated with infections in Middle East	https://dx.doi.org/10.1080/22221751.2020.1782271
Thailand/Nonthaburi_193/2020	EPI_ISL_447911	?	5/19/20	n/a	National Institute of Health. Department of medical Sciences, Ministry of Public Health, Thailand	Pilailuk et al	https://www.gisaid.org	?	?
Vietnam/38142/2020	EPI_ISL_416427	?	3/21/20	National Influenza Center, National Institute of Hygiene and Epidemiology (NIHE)	National Influenza Center, National Institute of Hygiene and Epidemiology (NIHE)	Le Quynh Mai et al	https://www.gisaid.org	?	?
Vietnam/VR03-38142/2020	EPI_ISL_408668	?	2/10/20	National Influenza Center - National Institute of Hygiene and Epidemiology (NIHE)	National Influenza Center - National Institute of Hygiene and Epidemiology (NIHE)	Ung Thi Hong Trang et al	https://www.gisaid.org	?	?
Zhejiang/HZ103/2020	EPI_ISL_422425	?	4/10/20	Zhejiang Provincial Center for Disease Control and Prevention	Zhejiang Provincial Center for Disease Control and Prevention	Yanjun Zhang et al	https://www.gisaid.org	?	?
Australia/NSW03/2020	EPI_ISL_408977	?	2/11/20	Serology, Virology and OTDS Laboratories (SAViD), NSW Health Pathology Randwick	NSW Health Pathology - Institute of Clinical Pathology and Medical Research; Centre for Infectious Diseases and Microbiology Laboratory Services; Westmead Hospital; University of Sydney	Eden J-S et al	https://www.gisaid.org	Revealing COVID-19 transmission in Australia by SARS-CoV-2 genome sequencing and agent-based modeling	https://www.nature.com/articles/s41591-020-1000-7
Australia/NSW2153/2020	EPI_ISL_509505	?	8/5/20	Area of Virology, Serology and Virology Division (SAViD), New South Wales Health Pathology Randwick	Area of Virology, Serology and Virology Division (SAViD), New South Wales Health Pathology Randwick	Rawlinson et al	https://www.gisaid.org	?	?
Australia/VIC01/2020	EPI_ISL_406844	MT007544	1/31/20	Monash Medical Centre	Collaboration between the University of Melbourne at The Peter Doherty Institute for Infection and Immunity, and the Victorian Infectious Disease Reference Laboratory	Caly et al	https://www.gisaid.org	Isolation and rapid sharing of the 2019 novel coronavirus (SARS-CoV-2) from the first patient diagnosed with COVID-19 in Australia	https://dx.doi.org/10.5694/mja2.50569
Australia/VIC03/2020	EPI_ISL_416411	?	3/20/20	Victorian Infectious Diseases Reference Laboratory (VIDRL)	Victorian Infectious Diseases Reference Laboratory and Microbiological Diagnostic Unit Public Health Laboratory, Doherty Institute	Caly L. et al	https://www.gisaid.org	Tracking the COVID-19 pandemic in Australia using genomics	https://dx.doi.org/10.1101/2020.05.12.20099929
Beijing/Wuhan_IME-BJ02/2020	EPI_ISL_424356	?	4/6/20	Beijing Institute of Microbiology and Epidemiology	Beijing Institute of Microbiology and Epidemiology	Fan et al	https://www.gisaid.org	?	?
Ganzhou/JX81/2020	EPI_ISL_421242	?	4/7/20	Jiangxi Province Center for Disease Control and Prevention	Jiangxi Province Center for Disease Control and Prevention	JianXiong Li et al	https://www.gisaid.org	?	?
Guangdong/20SF602/2020	EPI_ISL_428464	?	4/21/20	Guangdong Provincial Center for Diseases Control and Prevention;Guangdong Provincial Institute of Public Health	School of Public Health, The University of Hong Kong	Bosheng Li et al	https://www.gisaid.org	?	?
Hangzhou/HZ481/2020	EPI_ISL_418512	?	3/30/20	Hangzhou Center for Disease Control and Prevention	Inspection Center of Hangzhou Center for Disease Control and Prevention	Yu hua et al	https://www.gisaid.org	?	?
Hangzhou/HZ551/2020	EPI_ISL_418513	?	3/30/20	Hangzhou Center for Disease Control and Prevention	Inspection Center of Hangzhou Center for Disease Control and Prevention	Yu hua et al	https://www.gisaid.org	?	?
Hangzhou/HZ576/2020	EPI_ISL_418514	?	3/30/20	Hangzhou Center for Disease Control and Prevention	Inspection Center of Hangzhou Center for Disease Control and Prevention	Yu hua et al	https://www.gisaid.org	?	?
Hangzhou/HZ638/2020	EPI_ISL_418515	?	3/30/20	Hangzhou Center for Disease Control and Prevention	Inspection Center of Hangzhou Center for Disease Control and Prevention	Yu hua et al	https://www.gisaid.org	?	?
Hangzhou/ZJU-01/2020	EPI_ISL_415709	?	3/19/20	State Key Laboratory for Diagnosis and Treatment of Infectious Diseases, National Clinical Research Center for Infectious Diseases, First Affiliated Hospital, Zhejiang University School of Medicine, Hangzhou, China. 310003	State Key Laboratory for Diagnosis and Treatment of Infectious Diseases, National Clinical Research Center for Infectious Diseases, First Affiliated Hospital, Zhejiang University School of Medicine, Hangzhou, China. 310003	Hangping Yao et al	https://www.gisaid.org	Patient-derived mutations impact pathogenicity of SARS-CoV-2	https://dx.doi.org/10.1101/2020.04.14.20060160
Hangzhou/ZJU-03/2020	EPI_ISL_416044	?	3/20/20	State Key Laboratory for Diagnosis and Treatment of Infectious Diseases, National Clinical Research Center for Infectious Diseases, First Affiliated Hospital, Zhejiang University School of Medicine, Hangzhou, China 310003	State Key Laboratory for Diagnosis and Treatment of Infectious Diseases, National Clinical Research Center for Infectious Diseases, First Affiliated Hospital, Zhejiang University School of Medicine, Hangzhou, China 310003	Hangping Yao et al	https://www.gisaid.org	Spread of SARS-CoV-2 in the Icelandic Population	https://dx.doi.org/10.1056/NEJMoa2006100
HongKong/HKPU6_2101/2020	EPI_ISL_417178	?	3/24/20	Department of Pathology, Princess Margaret Hospital	Department of Health Technology and Informatics, Faculty of Health and Social Science, The Hong Kong Polytechnic University	Kenneth Siu-Sing LEUNG et al	https://www.gisaid.org	A territory-wide study of early COVID-19 outbreak in Hong Kong community: A clinical, epidemiological and phylogenomic investigation	https://dx.doi.org/10.1101/2020.03.30.20045740
HongKong/HKU-200723-093/2020	EPI_ISL_497860	?	7/25/20	Department of Microbiology, The University of Hong Kong	Department of Microbiology, The University of Hong Kong	Kelvin K.W. To et al	https://www.gisaid.org	?	?
Japan/AI-I-004/2020	EPI_ISL_407084	LC521925	2/4/20	Department of Virology III, National Institute of Infectious Diseases	Pathogen Genomics Center, National Institute of Infectious Diseases	Tsuyoshi Sekizuka et al	https://www.gisaid.org	?	?
Japan/NA-20-05-1/2020	EPI_ISL_410531	?	2/17/20	Dept. of Pathology, National Institute of Infectious Diseases	Pathogen Genomics Center, National Institute of Infectious Diseases	Tsuyoshi Sekizuka et al	https://www.gisaid.org	?	?
Lishui/LS111/2020	EPI_ISL_429852	?	4/24/20	Centers for Disease Control and Prevention of Lishui	Department of Inspection，Centers for Disease Control and Prevention of Lishui	Wang Xiaoguang et al	https://www.gisaid.org	?	?
Nanchang/JX90/2020	EPI_ISL_421245	?	4/7/20	Jiangxi Province Center for Disease Control and Prevention	Jiangxi Province Center for Disease Control and Prevention	JianXiong Li et al	https://www.gisaid.org	?	?
Shandong/LY006-2/2020	EPI_ISL_414939	?	3/16/20	Shandong Provincial Center for Disease Control and Prevention	Beijing Institute of Microbiology and Epidemiology	Xiao-Lin Jiang et al	https://www.gisaid.org	Transmission Potential of Asymptomatic and Paucisymptomatic Severe Acute Respiratory Syndrome Coronavirus 2 Infections: A 3-Family Cluster Study in China	https://dx.doi.org/10.1093/infdis/jiaa206
Shandong/LY007-2/2020	EPI_ISL_414940	?	3/16/20	Shandong Provincial Center for Disease Control and Prevention	Beijing Institute of Microbiology and Epidemiology	Xiao-Lin Jiang et al	https://www.gisaid.org	Transmission Potential of Asymptomatic and Paucisymptomatic Severe Acute Respiratory Syndrome Coronavirus 2 Infections: A 3-Family Cluster Study in China	https://dx.doi.org/10.1093/infdis/jiaa206
Shanghai/SH0002/2020	EPI_ISL_416316	?	3/20/20	Shanghai Public Health Clinical Center, Shanghai Medical College, Fudan University	National Research Center for Translational Medicine (Shanghai), Ruijin Hospital affiliated to Shanghai Jiao Tong University School of Medicine & Shanghai Public Health Clinical Center	Shengyue Wang et al	https://www.gisaid.org	?	?
Shanghai/SH0003/2020	EPI_ISL_416317	?	3/20/20	Shanghai Public Health Clinical Center, Shanghai Medical College, Fudan University	National Research Center for Translational Medicine (Shanghai), Ruijin Hospital affiliated to Shanghai Jiao Tong University School of Medicine & Shanghai Public Health Clinical Center	Shengyue Wang et al	https://www.gisaid.org	?	?
Sichuan/SC-WCH-315/2020	EPI_ISL_451382	?	5/24/20	West China Hospital of Sichuan University	State Key Laboratory of Biotherapy of Sichuan University	Baowen Du et al	https://www.gisaid.org	International Expansion of a Novel SARS-CoV-2 Mutant	https://dx.doi.org/10.1128/JVI.00567-20
Singapore/2/2020	EPI_ISL_407987	?	2/7/20	Singapore General Hospital	Programme in Emerging Infectious Diseases, Duke-NUS Medical School	Danielle E Anderson et al	https://www.gisaid.org	Discovery of a 382-nt deletion during the early evolution of SARS-CoV-2	https://dx.doi.org/doi/10.1101/2020.03.11.987222
SouthKorea/KCDC03/2020	EPI_ISL_407193	?	2/4/20	Korea Centers for Disease Control & Prevention (KCDC) Center for Laboratory Control of Infectious Diseases Division of Viral Diseases	Korea Centers for Disease Control & Prevention (KCDC) Center for Laboratory Control of Infectious Diseases Division of Viral Diseases	Jeong-Min Kim et al	https://www.gisaid.org	Identification of Coronavirus Isolated from a Patient in Korea with COVID-19	https://www.ncbi.nlm.nih.gov/pmc/articles/PMC7045880/
Taiwan/CGMH-CGU-01/2020	EPI_ISL_411915	?	2/21/20	Laboratory Medicine	Department of Laboratory Medicine, Lin-Kou Chang Gung Memorial Hospital, Taoyuan, Taiwan.	Kuo-Chien Tsao et al	https://www.gisaid.org	SARS-CoV-2 genomic surveillance in Taiwan revealed novel ORF8-deletion mutant and clade possibly associated with infections in Middle East	https://dx.doi.org/10.1080/22221751.2020.1782271
Thailand/Bangkok_237/2020	EPI_ISL_447912	?	5/19/20	n/a	National Institute of Health. Department of medical Sciences, Ministry of Public Health, Thailand	Pilailuk et al	https://www.gisaid.org	?	?
Thailand/Phuket_247/2020	EPI_ISL_447914	?	5/19/20	n/a	National Institute of Health. Department of medical Sciences, Ministry of Public Health, Thailand	Pilailuk et al	https://www.gisaid.org	?	?
Thailand/SI200433-NT/2020	EPI_ISL_437621	?	5/8/20	unknown	Faculty of Medicine	Rodpan et al	https://www.gisaid.org	?	?
Thailand/SI200468-NT/2020	EPI_ISL_437620	?	5/8/20	unknown	Faculty of Medicine	Rodpan et al	https://www.gisaid.org	?	?
USA/WA1-A12/2020	EPI_ISL_407214	MT020880	2/4/20	Washington State Department of Health	Pathogen Discovery, Respiratory Viruses Branch, Division of Viral Diseases, Centers for Disease Control and Prevention	Krista Queen et al	https://www.gisaid.org	?	?
USA/WA1-F6/2020	EPI_ISL_407215	MT020881	2/4/20	Washington State Department of Health	Pathogen Discovery, Respiratory Viruses Branch, Division of Viral Diseases, Centers for Disease Control and Prevention	Krista Queen et al	https://www.gisaid.org	?	?
Wuhan/0125-A137/2020	EPI_ISL_493149	?	7/21/20	National Virus Resource Center, Chinese Academy of Sciences, Wuhan 430071, China	Computational Virology Group, Center for Bacteria and Viruses Resources and Bioinformation, Wuhan Institute of Virology, Chinese Academy of Sciences，Wuhan 430071, China	Jianjun Chen et al	https://www.gisaid.org	?	?
Wuhan/0125-A142/2020	EPI_ISL_493150	?	7/21/20	National Virus Resource Center, Chinese Academy of Sciences, Wuhan 430071, China	Computational Virology Group, Center for Bacteria and Viruses Resources and Bioinformation, Wuhan Institute of Virology, Chinese Academy of Sciences，Wuhan 430071, China	Jianjun Chen et al	https://www.gisaid.org	?	?
Wuhan/0125-A145/2020	EPI_ISL_493151	?	7/21/20	National Virus Resource Center, Chinese Academy of Sciences, Wuhan 430071, China	Computational Virology Group, Center for Bacteria and Viruses Resources and Bioinformation, Wuhan Institute of Virology, Chinese Academy of Sciences，Wuhan 430071, China	Jianjun Chen et al	https://www.gisaid.org	?	?
Wuhan/0125-A148/2020	EPI_ISL_493152	?	7/21/20	National Virus Resource Center, Chinese Academy of Sciences, Wuhan 430071, China	Computational Virology Group, Center for Bacteria and Viruses Resources and Bioinformation, Wuhan Institute of Virology, Chinese Academy of Sciences，Wuhan 430071, China	Jianjun Chen et al	https://www.gisaid.org	?	?
Wuhan/0125-A152/2020	EPI_ISL_493153	?	7/21/20	National Virus Resource Center, Chinese Academy of Sciences, Wuhan 430071, China	Computational Virology Group, Center for Bacteria and Viruses Resources and Bioinformation, Wuhan Institute of Virology, Chinese Academy of Sciences，Wuhan 430071, China	Jianjun Chen et al	https://www.gisaid.org	?	?
Wuhan/0125-A153/2020	EPI_ISL_493154	?	7/21/20	National Virus Resource Center, Chinese Academy of Sciences, Wuhan 430071, China	Computational Virology Group, Center for Bacteria and Viruses Resources and Bioinformation, Wuhan Institute of Virology, Chinese Academy of Sciences，Wuhan 430071, China	Jianjun Chen et al	https://www.gisaid.org	?	?
Wuhan/0125-A160/2020	EPI_ISL_493155	?	7/21/20	National Virus Resource Center, Chinese Academy of Sciences, Wuhan 430071, China	Computational Virology Group, Center for Bacteria and Viruses Resources and Bioinformation, Wuhan Institute of Virology, Chinese Academy of Sciences，Wuhan 430071, China	Jianjun Chen et al	https://www.gisaid.org	?	?
Wuhan/0125-A163/2020	EPI_ISL_493156	?	7/21/20	National Virus Resource Center, Chinese Academy of Sciences, Wuhan 430071, China	Computational Virology Group, Center for Bacteria and Viruses Resources and Bioinformation, Wuhan Institute of Virology, Chinese Academy of Sciences，Wuhan 430071, China	Jianjun Chen et al	https://www.gisaid.org	?	?
Wuhan/0125-A164/2020	EPI_ISL_493157	?	7/21/20	National Virus Resource Center, Chinese Academy of Sciences, Wuhan 430071, China	Computational Virology Group, Center for Bacteria and Viruses Resources and Bioinformation, Wuhan Institute of Virology, Chinese Academy of Sciences，Wuhan 430071, China	Jianjun Chen et al	https://www.gisaid.org	?	?
Wuhan/0125-A167/2020	EPI_ISL_493158	?	7/21/20	National Virus Resource Center, Chinese Academy of Sciences, Wuhan 430071, China	Computational Virology Group, Center for Bacteria and Viruses Resources and Bioinformation, Wuhan Institute of Virology, Chinese Academy of Sciences，Wuhan 430071, China	Jianjun Chen et al	https://www.gisaid.org	?	?
Wuhan/0125-A168/2020	EPI_ISL_493159	?	7/21/20	National Virus Resource Center, Chinese Academy of Sciences, Wuhan 430071, China	Computational Virology Group, Center for Bacteria and Viruses Resources and Bioinformation, Wuhan Institute of Virology, Chinese Academy of Sciences，Wuhan 430071, China	Jianjun Chen et al	https://www.gisaid.org	?	?
Wuhan/0125-A170/2020	EPI_ISL_493161	?	7/21/20	National Virus Resource Center, Chinese Academy of Sciences, Wuhan 430071, China	Computational Virology Group, Center for Bacteria and Viruses Resources and Bioinformation, Wuhan Institute of Virology, Chinese Academy of Sciences，Wuhan 430071, China	Jianjun Chen et al	https://www.gisaid.org	?	?
Wuhan/0125-A174/2020	EPI_ISL_493163	?	7/21/20	National Virus Resource Center, Chinese Academy of Sciences, Wuhan 430071, China	Computational Virology Group, Center for Bacteria and Viruses Resources and Bioinformation, Wuhan Institute of Virology, Chinese Academy of Sciences，Wuhan 430071, China	Jianjun Chen et al	https://www.gisaid.org	?	?
Wuhan/0125-A182/2020	EPI_ISL_493164	?	7/21/20	National Virus Resource Center, Chinese Academy of Sciences, Wuhan 430071, China	Computational Virology Group, Center for Bacteria and Viruses Resources and Bioinformation, Wuhan Institute of Virology, Chinese Academy of Sciences，Wuhan 430071, China	Jianjun Chen et al	https://www.gisaid.org	?	?
Wuhan/0125-A191/2020	EPI_ISL_493165	?	7/21/20	National Virus Resource Center, Chinese Academy of Sciences, Wuhan 430071, China	Computational Virology Group, Center for Bacteria and Viruses Resources and Bioinformation, Wuhan Institute of Virology, Chinese Academy of Sciences，Wuhan 430071, China	Jianjun Chen et al	https://www.gisaid.org	?	?
Wuhan/0125-A192/2020	EPI_ISL_493166	?	7/21/20	National Virus Resource Center, Chinese Academy of Sciences, Wuhan 430071, China	Computational Virology Group, Center for Bacteria and Viruses Resources and Bioinformation, Wuhan Institute of Virology, Chinese Academy of Sciences，Wuhan 430071, China	Jianjun Chen et al	https://www.gisaid.org	?	?
Wuhan/YB012504/2020	EPI_ISL_450489	?	3/30/20	Wuhan Institute of Virology, Chinese Academy of Sciences	Wuhan Institute of Virology, Chinese Academy of Sciences	Si et al	https://www.gisaid.org	?	?
Wuhan/YB012506/2020	EPI_ISL_450504	?	3/30/20	unknown	CAS Key Laboratory of Special Pathogens and Biosafety and Center for Emerging Infectious Diseases	Si et al	https://www.gisaid.org	?	?
Xinyu/JX122/2020	EPI_ISL_421249	?	4/7/20	Jiangxi Province Center for Disease Control and Prevention	Jiangxi Province Center for Disease Control and Prevention	JianXiong Li et al	https://www.gisaid.org	?	?
Beijing/105/2020	EPI_ISL_413518	?	3/2/20	Infectious Disease Control Center, Center for Disease Control and Prevention of PLA	Infectious Disease Control Center, Center for Disease Control and Prevention of PLA	Li et al	https://www.gisaid.org	?	?
Changzhou/JS27/2020	EPI_ISL_455680	?	5/29/20	Institute of pathogenic microbiology, Jiangsu Provincial Center for Disease Control and Prevention	Institute of pathogenic microbiology, Jiangsu Provincial Center for Disease Control and Prevention	Cui et al	https://www.gisaid.org	?	?
Guangdong/20SF629/2020	EPI_ISL_428466	?	4/21/20	Guangdong Provincial Center for Diseases Control and Prevention;Guangdong Provincial Institute of Public Health	School of Public Health, The University of Hong Kong	Bosheng Li et al	https://www.gisaid.org	?	?
Guangdong/20SF630/2020	EPI_ISL_428467	?	4/21/20	Guangdong Provincial Center for Diseases Control and Prevention;Guangdong Provincial Institute of Public Health	School of Public Health, The University of Hong Kong	Bosheng Li et al	https://www.gisaid.org	?	?
Guangdong/20SF632/2020	EPI_ISL_428468	?	4/21/20	Guangdong Provincial Center for Diseases Control and Prevention;Guangdong Provincial Institute of Public Health	School of Public Health, The University of Hong Kong	Bosheng Li et al	https://www.gisaid.org	?	?
Hangzhou/ZJU-02/2020	EPI_ISL_416042	?	3/20/20	State Key Laboratory for Diagnosis and Treatment of Infectious Diseases, National Clinical Research Center for Infectious Diseases, First Affiliated Hospital, Zhejiang University School of Medicine, Hangzhou, China. 310003	State Key Laboratory for Diagnosis and Treatment of Infectious Diseases, National Clinical Research Center for Infectious Diseases, First Affiliated Hospital, Zhejiang University School of Medicine, Hangzhou, China. 310003	Hangping Yao et al	https://www.gisaid.org	Spread of SARS-CoV-2 in the Icelandic Population	https://dx.doi.org/10.1056/NEJMoa2006100
Hangzhou/ZJU-08/2020	EPI_ISL_416473	?	3/22/20	State Key Laboratory for Diagnosis and Treatment of Infectious Diseases, National Clinical Research Center for Infectious Diseases, First Affiliated Hospital, Zhejiang University School of Medicine, Hangzhou, China 310003	State Key Laboratory for Diagnosis and Treatment of Infectious Diseases, National Clinical Research Center for Infectious Diseases, First Affiliated Hospital, Zhejiang University School of Medicine, Hangzhou, China 310003	Hangping Yao et al	https://www.gisaid.org	Spread of SARS-CoV-2 in the Icelandic Population	https://dx.doi.org/10.1056/NEJMoa2006100
Jian/JX129/2020	EPI_ISL_421253	?	4/7/20	Jiangxi Province Center for Disease Control and Prevention	Jiangxi Province Center for Disease Control and Prevention	JianXiong Li et al	https://www.gisaid.org	?	?
Shandong/LY004-2/2020	EPI_ISL_414937	?	3/16/20	Shandong Provincial Center for Disease Control and Prevention	Beijing Institute of Microbiology and Epidemiology	Xiao-Lin Jiang et al	https://www.gisaid.org	Transmission Potential of Asymptomatic and Paucisymptomatic Severe Acute Respiratory Syndrome Coronavirus 2 Infections: A 3-Family Cluster Study in China	https://dx.doi.org/10.1093/infdis/jiaa206
Shangrao/JX105/2020	EPI_ISL_421239	?	4/7/20	Jiangxi Province Center for Disease Control and Prevention	Jiangxi Province Center for Disease Control and Prevention	JianXiong Li et al	https://www.gisaid.org	?	?
Sichuan/SC-GA-062/2020	EPI_ISL_451313	?	5/24/20	West China Hospital of Sichuan University	State Key Laboratory of Biotherapy of Sichuan University	Baowen Du et al	https://www.gisaid.org	?	?
Sichuan/SC-PHCC2-045/2020	EPI_ISL_451365	?	5/24/20	West China Hospital of Sichuan University	State Key Laboratory of Biotherapy of Sichuan University	Baowen Du et al	https://www.gisaid.org	?	?
Thailand/Bangkok_269/2020	EPI_ISL_447915	?	5/19/20	n/a	National Institute of Health. Department of medical Sciences, Ministry of Public Health, Thailand	Pilailuk et al	https://www.gisaid.org	?	?
Thailand/SI200478-NST/2020	EPI_ISL_437619	?	5/8/20	unknown	Faculty of Medicine	Rodpan et al	https://www.gisaid.org	?	?
Wuhan/0126-C10/2020	EPI_ISL_493169	?	7/21/20	National Virus Resource Center, Chinese Academy of Sciences, Wuhan 430071, China	Computational Virology Group, Center for Bacteria and Viruses Resources and Bioinformation, Wuhan Institute of Virology, Chinese Academy of Sciences，Wuhan 430071, China	Jianjun Chen et al	https://www.gisaid.org	?	?
Wuhan/0126-C100/2020	EPI_ISL_493182	?	7/21/20	National Virus Resource Center, Chinese Academy of Sciences, Wuhan 430071, China	Computational Virology Group, Center for Bacteria and Viruses Resources and Bioinformation, Wuhan Institute of Virology, Chinese Academy of Sciences，Wuhan 430071, China	Jianjun Chen et al	https://www.gisaid.org	?	?
Wuhan/0126-C101/2020	EPI_ISL_493183	?	7/21/20	National Virus Resource Center, Chinese Academy of Sciences, Wuhan 430071, China	Computational Virology Group, Center for Bacteria and Viruses Resources and Bioinformation, Wuhan Institute of Virology, Chinese Academy of Sciences，Wuhan 430071, China	Jianjun Chen et al	https://www.gisaid.org	?	?
Wuhan/0126-C102/2020	EPI_ISL_493184	?	7/21/20	National Virus Resource Center, Chinese Academy of Sciences, Wuhan 430071, China	Computational Virology Group, Center for Bacteria and Viruses Resources and Bioinformation, Wuhan Institute of Virology, Chinese Academy of Sciences，Wuhan 430071, China	Jianjun Chen et al	https://www.gisaid.org	?	?
Wuhan/0126-C103/2020	EPI_ISL_493185	?	7/21/20	National Virus Resource Center, Chinese Academy of Sciences, Wuhan 430071, China	Computational Virology Group, Center for Bacteria and Viruses Resources and Bioinformation, Wuhan Institute of Virology, Chinese Academy of Sciences，Wuhan 430071, China	Jianjun Chen et al	https://www.gisaid.org	?	?
Wuhan/0126-C106/2020	EPI_ISL_493186	?	7/21/20	National Virus Resource Center, Chinese Academy of Sciences, Wuhan 430071, China	Computational Virology Group, Center for Bacteria and Viruses Resources and Bioinformation, Wuhan Institute of Virology, Chinese Academy of Sciences，Wuhan 430071, China	Jianjun Chen et al	https://www.gisaid.org	?	?
Wuhan/0126-C109/2020	EPI_ISL_493188	?	7/21/20	National Virus Resource Center, Chinese Academy of Sciences, Wuhan 430071, China	Computational Virology Group, Center for Bacteria and Viruses Resources and Bioinformation, Wuhan Institute of Virology, Chinese Academy of Sciences，Wuhan 430071, China	Jianjun Chen et al	https://www.gisaid.org	?	?
Wuhan/0126-C111/2020	EPI_ISL_493189	?	7/21/20	National Virus Resource Center, Chinese Academy of Sciences, Wuhan 430071, China	Computational Virology Group, Center for Bacteria and Viruses Resources and Bioinformation, Wuhan Institute of Virology, Chinese Academy of Sciences，Wuhan 430071, China	Jianjun Chen et al	https://www.gisaid.org	?	?
Wuhan/0126-C12/2020	EPI_ISL_493170	?	7/21/20	National Virus Resource Center, Chinese Academy of Sciences, Wuhan 430071, China	Computational Virology Group, Center for Bacteria and Viruses Resources and Bioinformation, Wuhan Institute of Virology, Chinese Academy of Sciences，Wuhan 430071, China	Jianjun Chen et al	https://www.gisaid.org	?	?
Wuhan/0126-C13/2020	EPI_ISL_493171	?	7/21/20	National Virus Resource Center, Chinese Academy of Sciences, Wuhan 430071, China	Computational Virology Group, Center for Bacteria and Viruses Resources and Bioinformation, Wuhan Institute of Virology, Chinese Academy of Sciences，Wuhan 430071, China	Jianjun Chen et al	https://www.gisaid.org	?	?
Wuhan/0126-C14/2020	EPI_ISL_493172	?	7/21/20	National Virus Resource Center, Chinese Academy of Sciences, Wuhan 430071, China	Computational Virology Group, Center for Bacteria and Viruses Resources and Bioinformation, Wuhan Institute of Virology, Chinese Academy of Sciences，Wuhan 430071, China	Jianjun Chen et al	https://www.gisaid.org	?	?
Wuhan/0126-C26/2020	EPI_ISL_493173	?	7/21/20	National Virus Resource Center, Chinese Academy of Sciences, Wuhan 430071, China	Computational Virology Group, Center for Bacteria and Viruses Resources and Bioinformation, Wuhan Institute of Virology, Chinese Academy of Sciences，Wuhan 430071, China	Jianjun Chen et al	https://www.gisaid.org	?	?
Wuhan/0126-C31/2020	EPI_ISL_493174	?	7/21/20	National Virus Resource Center, Chinese Academy of Sciences, Wuhan 430071, China	Computational Virology Group, Center for Bacteria and Viruses Resources and Bioinformation, Wuhan Institute of Virology, Chinese Academy of Sciences，Wuhan 430071, China	Jianjun Chen et al	https://www.gisaid.org	?	?
Wuhan/0126-C43/2020	EPI_ISL_493175	?	7/21/20	National Virus Resource Center, Chinese Academy of Sciences, Wuhan 430071, China	Computational Virology Group, Center for Bacteria and Viruses Resources and Bioinformation, Wuhan Institute of Virology, Chinese Academy of Sciences，Wuhan 430071, China	Jianjun Chen et al	https://www.gisaid.org	?	?
Wuhan/0126-C45/2020	EPI_ISL_493176	?	7/21/20	National Virus Resource Center, Chinese Academy of Sciences, Wuhan 430071, China	Computational Virology Group, Center for Bacteria and Viruses Resources and Bioinformation, Wuhan Institute of Virology, Chinese Academy of Sciences，Wuhan 430071, China	Jianjun Chen et al	https://www.gisaid.org	?	?
Wuhan/0126-C47/2020	EPI_ISL_493177	?	7/21/20	National Virus Resource Center, Chinese Academy of Sciences, Wuhan 430071, China	Computational Virology Group, Center for Bacteria and Viruses Resources and Bioinformation, Wuhan Institute of Virology, Chinese Academy of Sciences，Wuhan 430071, China	Jianjun Chen et al	https://www.gisaid.org	?	?
Wuhan/0126-C5/2020	EPI_ISL_493167	?	7/21/20	National Virus Resource Center, Chinese Academy of Sciences, Wuhan 430071, China	Computational Virology Group, Center for Bacteria and Viruses Resources and Bioinformation, Wuhan Institute of Virology, Chinese Academy of Sciences，Wuhan 430071, China	Jianjun Chen et al	https://www.gisaid.org	?	?
Wuhan/0126-C7/2020	EPI_ISL_493168	?	7/21/20	National Virus Resource Center, Chinese Academy of Sciences, Wuhan 430071, China	Computational Virology Group, Center for Bacteria and Viruses Resources and Bioinformation, Wuhan Institute of Virology, Chinese Academy of Sciences，Wuhan 430071, China	Jianjun Chen et al	https://www.gisaid.org	?	?
Wuhan/0126-C77/2020	EPI_ISL_493178	?	7/21/20	National Virus Resource Center, Chinese Academy of Sciences, Wuhan 430071, China	Computational Virology Group, Center for Bacteria and Viruses Resources and Bioinformation, Wuhan Institute of Virology, Chinese Academy of Sciences，Wuhan 430071, China	Jianjun Chen et al	https://www.gisaid.org	?	?
Wuhan/0126-C93/2020	EPI_ISL_493179	?	7/21/20	National Virus Resource Center, Chinese Academy of Sciences, Wuhan 430071, China	Computational Virology Group, Center for Bacteria and Viruses Resources and Bioinformation, Wuhan Institute of Virology, Chinese Academy of Sciences，Wuhan 430071, China	Jianjun Chen et al	https://www.gisaid.org	?	?
Wuhan/0126-C94/2020	EPI_ISL_493180	?	7/21/20	National Virus Resource Center, Chinese Academy of Sciences, Wuhan 430071, China	Computational Virology Group, Center for Bacteria and Viruses Resources and Bioinformation, Wuhan Institute of Virology, Chinese Academy of Sciences，Wuhan 430071, China	Jianjun Chen et al	https://www.gisaid.org	?	?
Wuhan/0126-C98/2020	EPI_ISL_493181	?	7/21/20	National Virus Resource Center, Chinese Academy of Sciences, Wuhan 430071, China	Computational Virology Group, Center for Bacteria and Viruses Resources and Bioinformation, Wuhan Institute of Virology, Chinese Academy of Sciences，Wuhan 430071, China	Jianjun Chen et al	https://www.gisaid.org	?	?
Wuhan/YB012602/2020	EPI_ISL_450503	?	3/30/20	unknown	CAS Key Laboratory of Special Pathogens and Biosafety and Center for Emerging Infectious Diseases	Si et al	https://www.gisaid.org	?	?
Wuhan/YB012605/2020	EPI_ISL_450502	?	3/30/20	unknown	CAS Key Laboratory of Special Pathogens and Biosafety and Center for Emerging Infectious Diseases	Si et al	https://www.gisaid.org	?	?
Wuhan/YB012611/2020	EPI_ISL_450501	?	3/30/20	unknown	CAS Key Laboratory of Special Pathogens and Biosafety and Center for Emerging Infectious Diseases	Si et al	https://www.gisaid.org	?	?
Xinyu/JX124/2020	EPI_ISL_421260	?	4/7/20	Jiangxi Province Center for Disease Control and Prevention	Jiangxi Province Center for Disease Control and Prevention	JianXiong Li et al	https://www.gisaid.org	?	?
Zhejiang/CN3/2020	EPI_ISL_455686	?	5/29/20	unknown	Department of Microbiology	Gao et al	https://www.gisaid.org	?	?
Zhejiang/CN4/2020	EPI_ISL_455687	?	5/29/20	unknown	Department of Microbiology	Gao et al	https://www.gisaid.org	?	?
Beijing/Wuhan_IME-BJ05/2020	EPI_ISL_424359	?	4/6/20	Beijing Institute of Microbiology and Epidemiology	Beijing Institute of Microbiology and Epidemiology	Fan et al	https://www.gisaid.org	?	?
Cambodia/0012/2020	EPI_ISL_411902	?	2/21/20	Virology Unit, Institut Pasteur du Cambodge.	Virology Unit, Institut Pasteur du Cambodge (Sequencing done by: Jessica E Manning/Jennifer A Bohl at Malaria and Vector Research Research Laboratory, National Institute of Allergy and Infectious Diseases and Vida Ahyong from Chan-Zuckerberg Biohub)	Erik A Karlsson et al	https://www.gisaid.org	Whole genome and phylogenetic analysis of two SARS-CoV-2 strains isolated in Italy in January and February 2020: additional clues on multiple introductions and further circulation in Europe	https://dx.doi.org/10.2807/1560-7917.ES.2020.25.13.2000305
Guangdong/20SF665/2020	EPI_ISL_428469	?	4/21/20	Guangdong Provincial Center for Diseases Control and Prevention;Guangdong Provincial Institute of Public Health	School of Public Health, The University of Hong Kong	Bosheng Li et al	https://www.gisaid.org	?	?
Guangdong/20SF684/2020	EPI_ISL_428470	?	4/21/20	Guangdong Provincial Center for Diseases Control and Prevention;Guangdong Provincial Institute of Public Health	School of Public Health, The University of Hong Kong	Bosheng Li et al	https://www.gisaid.org	?	?
Guangdong/20SF685/2020	EPI_ISL_428471	?	4/21/20	Guangdong Provincial Center for Diseases Control and Prevention;Guangdong Provincial Institute of Public Health	School of Public Health, The University of Hong Kong	Bosheng Li et al	https://www.gisaid.org	?	?
Guangdong/20SF758/2020	EPI_ISL_428473	?	4/21/20	Guangdong Provincial Center for Diseases Control and Prevention;Guangdong Provincial Institute of Public Health	School of Public Health, The University of Hong Kong	Bosheng Li et al	https://www.gisaid.org	?	?
Guangzhou/GZMU0057/2020	EPI_ISL_429100	?	4/23/20	The First Affiliated Hospital of Guangzhou Medical University	BGI-shenzhen & The First Affiliated Hospital of Guangzhou Medical University	et al	https://www.gisaid.org	?	?
Guangzhou/GZMU0058/2020	EPI_ISL_429101	?	4/23/20	The First Affiliated Hospital of Guangzhou Medical University	BGI-shenzhen & The First Affiliated Hospital of Guangzhou Medical University	et al	https://www.gisaid.org	?	?
Guangzhou/GZMU0059/2020	EPI_ISL_429102	?	4/23/20	The First Affiliated Hospital of Guangzhou Medical University	BGI-shenzhen & The First Affiliated Hospital of Guangzhou Medical University	et al	https://www.gisaid.org	?	?
HongKong/HKU-903b/2020	EPI_ISL_434566	?	2/24/20	unknown	Microbiology, The University of Hong Kong	To et al	https://www.gisaid.org	?	?
HongKong/HKU-907a/2020	EPI_ISL_434567	?	2/24/20	unknown	Microbiology, The University of Hong Kong	To et al	https://www.gisaid.org	?	?
HongKong/HKU-908a/2020	EPI_ISL_434569	?	2/24/20	unknown	Microbiology, The University of Hong Kong	To et al	https://www.gisaid.org	?	?
India/MH-1-27/2020	EPI_ISL_413522	?	3/6/20	Indian Council of Medical Research - National Institute of Virology	National Influenza Center, Indian Council of Medical Research - National Institute of Virology	Potdar V et al	https://www.gisaid.org	Full-genome sequences of the first two SARS-CoV-2 viruses from India	https://dx.doi.org/10.4103/ijmr.IJMR_663_20
Jian/JX169/2020	EPI_ISL_421256	?	4/7/20	Jiangxi Province Center for Disease Control and Prevention	Jiangxi Province Center for Disease Control and Prevention	JianXiong Li et al	https://www.gisaid.org	?	?
Nanchang/JX149/2020	EPI_ISL_421247	?	4/7/20	Jiangxi Province Center for Disease Control and Prevention	Jiangxi Province Center for Disease Control and Prevention	JianXiong Li et al	https://www.gisaid.org	?	?
Pingxiang/JX151/2020	EPI_ISL_421259	?	4/7/20	Jiangxi Province Center for Disease Control and Prevention	Jiangxi Province Center for Disease Control and Prevention	JianXiong Li et al	https://www.gisaid.org	?	?
Shaoxing/01/2020	EPI_ISL_463889	?	6/10/20	Shaoxing Center for Disease Control and Prevention	Department of Pathology and Laboratory Medicine, University of California Los Angeles	Jinkun Chen et al	https://www.gisaid.org	?	?
Sichuan/SC-MY-053/2020	EPI_ISL_451319	?	5/24/20	West China Hospital of Sichuan University	State Key Laboratory of Biotherapy of Sichuan University	Baowen Du et al	https://www.gisaid.org	?	?
Sichuan/SC-MY-054/2020	EPI_ISL_451320	?	5/24/20	West China Hospital of Sichuan University	State Key Laboratory of Biotherapy of Sichuan University	Baowen Du et al	https://www.gisaid.org	?	?
Sichuan/SC-PHCC1-032/2020	EPI_ISL_451353	?	5/24/20	West China Hospital of Sichuan University	State Key Laboratory of Biotherapy of Sichuan University	Baowen Du et al	https://www.gisaid.org	?	?
Sichuan/SC-PHCC2-039/2020	EPI_ISL_451359	?	5/24/20	West China Hospital of Sichuan University	State Key Laboratory of Biotherapy of Sichuan University	Baowen Du et al	https://www.gisaid.org	?	?
Sichuan/SC-WCH-311/2020	EPI_ISL_451381	?	5/24/20	West China Hospital of Sichuan University	State Key Laboratory of Biotherapy of Sichuan University	Baowen Du et al	https://www.gisaid.org	?	?
Sichuan/SC-WCH3-255/2020	EPI_ISL_451384	?	5/24/20	West China Hospital of Sichuan University	State Key Laboratory of Biotherapy of Sichuan University	Baowen Du et al	https://www.gisaid.org	?	?
Sichuan/SC-WCH4-285/2020	EPI_ISL_451387	?	5/24/20	West China Hospital of Sichuan University	State Key Laboratory of Biotherapy of Sichuan University	Baowen Du et al	https://www.gisaid.org	?	?
Singapore/15/2020	EPI_ISL_418996	?	4/1/20	National Public Health Laboratory, National Centre for Infectious Diseases	National Public Health Laboratory, National Centre for Infectious Diseases	Mak TM et al	https://www.gisaid.org	?	?
Singapore/165/2020	EPI_ISL_462283	?	6/8/20	National Public Health Laboratory, National Centre for Infectious Diseases	National Public Health Laboratory, National Centre for Infectious Diseases	Mak TM et al	https://www.gisaid.org	?	?
Singapore/7/2020	EPI_ISL_410713	?	2/18/20	National Public Health Laboratory, National Centre for Infectious Diseases	National Public Health Laboratory, National Centre for Infectious Diseases	Octavia S et al	https://www.gisaid.org	?	?
USA/CA6/2020	EPI_ISL_410044	MT044258	2/11/20	California Department of Public Health	Pathogen Discovery, Respiratory Viruses Branch, Division of Viral Diseases, Centers for Disease Control and Prevention	Jing Zhang et al	https://www.gisaid.org	First 12 patients with coronavirus disease 2019 (COVID-19) in the United States	https://dx.doi.org/10.1101/2020.03.09.20032896
Australia/QLD01/2020	EPI_ISL_407894	?	2/6/20	Pathology Queensland	Public Health Virology Laboratory	Ben Huang et al	https://www.gisaid.org	?	?
Beijing/231/2020	EPI_ISL_413519	?	3/2/20	Infectious Disease Control Center, Center for Disease Control and Prevention of PLA	Infectious Disease Control Center, Center for Disease Control and Prevention of PLA	Li et al	https://www.gisaid.org	?	?
Beijing/233/2020	EPI_ISL_413520	?	3/2/20	Infectious Disease Control Center, Center for Disease Control and Prevention of PLA	Infectious Disease Control Center, Center for Disease Control and Prevention of PLA	Li et al	https://www.gisaid.org	?	?
Beijing/235/2020	EPI_ISL_413521	?	3/2/20	Infectious Disease Control Center, Center for Disease Control and Prevention of PLA	Infectious Disease Control Center, Center for Disease Control and Prevention of PLA	Li et al	https://www.gisaid.org	?	?
Beijing/Wuhan_IME-BJ03/2020	EPI_ISL_424357	?	4/6/20	Beijing Institute of Microbiology and Epidemiology	Beijing Institute of Microbiology and Epidemiology	Fan et al	https://www.gisaid.org	?	?
Beijing/Wuhan_IME-BJ04/2020	EPI_ISL_424358	?	4/6/20	Beijing Institute of Microbiology and Epidemiology	Beijing Institute of Microbiology and Epidemiology	Fan et al	https://www.gisaid.org	?	?
France/IDF0386-islP1/2020	EPI_ISL_411219	?	2/19/20	Department of Infectious and Tropical Diseases, Bichat Claude Bernard Hospital, Paris	Laboratoire Virpath, CIRI U111, UCBL1, INSERM, CNRS, ENS Lyon	Olivier Terrier et al	https://www.gisaid.org	Whole genome and phylogenetic analysis of two SARS-CoV-2 strains isolated in Italy in January and February 2020: additional clues on multiple introductions and further circulation in Europe	https://dx.doi.org/10.2807/1560-7917.ES.2020.25.13.2000305
France/IDF0386-islP3/2020	EPI_ISL_411220	?	2/19/20	Department of Infectious and Tropical Diseases, Bichat Claude Bernard Hospital, Paris	Laboratoire Virpath, CIRI U111, UCBL1, INSERM, CNRS, ENS Lyon	Olivier Terrier et al	https://www.gisaid.org	Whole genome and phylogenetic analysis of two SARS-CoV-2 strains isolated in Italy in January and February 2020: additional clues on multiple introductions and further circulation in Europe	https://dx.doi.org/10.2807/1560-7917.ES.2020.25.13.2000305
Germany/BY-ChVir-1020/2020	EPI_ISL_450200	?	3/28/20	Department of Virology	Department of Virology	Boehmer et al	https://www.gisaid.org	?	?
Germany/BY-ChVir-929-2/2020	EPI_ISL_450198	?	3/28/20	Department of Virology	Department of Virology	Boehmer et al	https://www.gisaid.org	?	?
Germany/BY-ChVir-929/2020	EPI_ISL_406862	?	1/31/20	Charité Universitätsmedizin Berlin, Institute of Virology; Institut für Mikrobiologie der Bundeswehr, Munich	Charité Universitätsmedizin Berlin, Institute of Virology	Victor M Corman et al	https://www.gisaid.org	Whole genome and phylogenetic analysis of two SARS-CoV-2 strains isolated in Italy in January and February 2020: additional clues on multiple introductions and further circulation in Europe	https://dx.doi.org/10.2807/1560-7917.ES.2020.25.13.2000305
Guangdong/20SF753/2020	EPI_ISL_428472	?	4/21/20	Guangdong Provincial Center for Diseases Control and Prevention;Guangdong Provincial Institute of Public Health	School of Public Health, The University of Hong Kong	Bosheng Li et al	https://www.gisaid.org	?	?
Guangdong/20SF808/2020	EPI_ISL_428474	?	4/21/20	Guangdong Provincial Center for Diseases Control and Prevention;Guangdong Provincial Institute of Public Health	School of Public Health, The University of Hong Kong	Bosheng Li et al	https://www.gisaid.org	?	?
Guangdong/20SF812/2020	EPI_ISL_428475	?	4/21/20	Guangdong Provincial Center for Diseases Control and Prevention;Guangdong Provincial Institute of Public Health	School of Public Health, The University of Hong Kong	Bosheng Li et al	https://www.gisaid.org	?	?
Guangdong/20SF813/2020	EPI_ISL_428476	?	4/21/20	Guangdong Provincial Center for Diseases Control and Prevention;Guangdong Provincial Institute of Public Health	School of Public Health, The University of Hong Kong	Bosheng Li et al	https://www.gisaid.org	?	?
Guangdong/20SF822/2020	EPI_ISL_428477	?	4/21/20	Guangdong Provincial Center for Diseases Control and Prevention;Guangdong Provincial Institute of Public Health	School of Public Health, The University of Hong Kong	Bosheng Li et al	https://www.gisaid.org	?	?
Hangzhou/ZJU-09/2020	EPI_ISL_416474	?	3/22/20	State Key Laboratory for Diagnosis and Treatment of Infectious Diseases, National Clinical Research Center for Infectious Diseases, First Affiliated Hospital, Zhejiang University School of Medicine, Hangzhou, China 310003	State Key Laboratory for Diagnosis and Treatment of Infectious Diseases, National Clinical Research Center for Infectious Diseases, First Affiliated Hospital, Zhejiang University School of Medicine, Hangzhou, China 310003	Hangping Yao et al	https://www.gisaid.org	Spread of SARS-CoV-2 in the Icelandic Population	https://dx.doi.org/10.1056/NEJMoa2006100
Lishui/LS556/2020	EPI_ISL_429853	?	4/24/20	Centers for Disease Control and Prevention of Lishui	Department of Inspection，Centers for Disease Control and Prevention of Lishui	Wang Xiaoguang et al	https://www.gisaid.org	?	?
Malaysia/IMR_WC085/2020	EPI_ISL_430443	?	4/27/20	Institute for Medical Research, Infectious Disease Research Centre, National Institutes of Health, Ministry of Health Malaysia	Institute for Medical Research, Infectious Disease Research Centre, National Institutes of Health, Ministry of Health Malaysia	Suppiah.J et al	https://www.gisaid.org	?	?
Shanghai/SH0004/2020	EPI_ISL_416318	?	3/20/20	Shanghai Public Health Clinical Center, Shanghai Medical College, Fudan University	National Research Center for Translational Medicine (Shanghai), Ruijin Hospital affiliated to Shanghai Jiao Tong University School of Medicine & Shanghai Public Health Clinical Center	Shengyue Wang et al	https://www.gisaid.org	?	?
Shanghai/SH0005/2020	EPI_ISL_416319	?	3/20/20	Shanghai Public Health Clinical Center, Shanghai Medical College, Fudan University	National Research Center for Translational Medicine (Shanghai), Ruijin Hospital affiliated to Shanghai Jiao Tong University School of Medicine & Shanghai Public Health Clinical Center	Shengyue Wang et al	https://www.gisaid.org	?	?
Shanghai/SH0007/2020	EPI_ISL_416320	?	3/20/20	Shanghai Public Health Clinical Center, Shanghai Medical College, Fudan University	National Research Center for Translational Medicine (Shanghai), Ruijin Hospital affiliated to Shanghai Jiao Tong University School of Medicine & Shanghai Public Health Clinical Center	Shengyue Wang et al	https://www.gisaid.org	?	?
Shanghai/SH0008/2020	EPI_ISL_416321	?	3/20/20	Shanghai Public Health Clinical Center, Shanghai Medical College, Fudan University	National Research Center for Translational Medicine (Shanghai), Ruijin Hospital affiliated to Shanghai Jiao Tong University School of Medicine & Shanghai Public Health Clinical Center	Shengyue Wang et al	https://www.gisaid.org	?	?
Shanghai/SH0014/2020	EPI_ISL_416327	?	3/20/20	Shanghai Public Health Clinical Center, Shanghai Medical College, Fudan University	National Research Center for Translational Medicine (Shanghai), Ruijin Hospital affiliated to Shanghai Jiao Tong University School of Medicine & Shanghai Public Health Clinical Center	Shengyue Wang et al	https://www.gisaid.org	?	?
Sichuan/SC-WCH1-005/2020	EPI_ISL_451376	?	5/24/20	West China Hospital of Sichuan University	State Key Laboratory of Biotherapy of Sichuan University	Baowen Du et al	https://www.gisaid.org	?	?
Sichuan/SC-WCH2-017/2020	EPI_ISL_451378	?	5/24/20	West China Hospital of Sichuan University	State Key Laboratory of Biotherapy of Sichuan University	Baowen Du et al	https://www.gisaid.org	?	?
Taiwan/4/2020	EPI_ISL_411927	?	2/21/20	Taiwan Centers for Disease Control	Taiwan Centers for Disease Control	Ji-Rong Yang et al	https://www.gisaid.org	Whole genome and phylogenetic analysis of two SARS-CoV-2 strains isolated in Italy in January and February 2020: additional clues on multiple introductions and further circulation in Europe	https://dx.doi.org/10.2807/1560-7917.ES.2020.25.13.2000305
USA/IL2/2020	EPI_ISL_410045	MT044257	2/11/20	IL Department of Public Health Chicago Laboratory	Pathogen Discovery, Respiratory Viruses Branch, Division of Viral Diseases, Centers for Disease Control and Prevention	Yan Li et al	https://www.gisaid.org	First 12 patients with coronavirus disease 2019 (COVID-19) in the United States	https://dx.doi.org/10.1101/2020.03.09.20032896
Beijing/BJ251/2020	EPI_ISL_430742	?	4/27/20	Chinese PLA Institute for Disease Control and Prevention	Chinese PLA Institute for Disease Control and Prevention	Peng Li et al	https://www.gisaid.org	?	?
Beijing/BJ252/2020	EPI_ISL_430736	?	4/27/20	Chinese PLA Institute for Disease Control and Prevention	Chinese PLA Institute for Disease Control and Prevention	Peng Li et al	https://www.gisaid.org	?	?
Beijing/BJ287/2020	EPI_ISL_430722	?	4/27/20	Chinese PLA Institute for Disease Control and Prevention	Chinese PLA Institute for Disease Control and Prevention	Peng Li et al	https://www.gisaid.org	?	?
Beijing/BJ288/2020	EPI_ISL_430725	?	4/27/20	Chinese PLA Institute for Disease Control and Prevention	Chinese PLA Institute for Disease Control and Prevention	Peng Li et al	https://www.gisaid.org	?	?
Beijing/Wuhan_IME-BJ07/2020	EPI_ISL_424360	?	4/6/20	Beijing Institute of Microbiology and Epidemiology	Beijing Institute of Microbiology and Epidemiology	Fan et al	https://www.gisaid.org	?	?
England/01/2020	EPI_ISL_407071	?	2/3/20	Respiratory Virus Unit, Microbiology Services Colindale, Public Health England	Respiratory Virus Unit, Microbiology Services Colindale, Public Health England	Monica Galiano et al	https://www.gisaid.org	Preliminary analysis of SARS-CoV-2 importation & establishment of UK transmission lineages	https://virological.org/t/preliminary-analysis-of-sars-cov-2-importation-establishment-of-uk-transmission-lineages/507
England/02/2020	EPI_ISL_407073	?	2/3/20	Respiratory Virus Unit, Microbiology Services Colindale, Public Health England	Respiratory Virus Unit, Microbiology Services Colindale, Public Health England	Monica Galiano et al	https://www.gisaid.org	Preliminary analysis of SARS-CoV-2 importation & establishment of UK transmission lineages	https://virological.org/t/preliminary-analysis-of-sars-cov-2-importation-establishment-of-uk-transmission-lineages/507
Finland/1/2020	EPI_ISL_407079	MT020781	2/3/20	Lapland Central Hospital	Department of Virology, University of Helsinki and Helsinki University Hospital, Helsinki, Finland	Teemu Smura et al	https://www.gisaid.org	?	?
France/IDF0515-isl/2020	EPI_ISL_410984	?	2/18/20	Department of Infectious and Tropical Diseases, Bichat Claude Bernard Hospital, Paris	National Reference Center for Viruses of Respiratory Infections, Institut Pasteur, Paris	Mélanie Albert et al	https://www.gisaid.org	Whole genome and phylogenetic analysis of two SARS-CoV-2 strains isolated in Italy in January and February 2020: additional clues on multiple introductions and further circulation in Europe	https://dx.doi.org/10.2807/1560-7917.ES.2020.25.13.2000305
France/IDF0515/2020	EPI_ISL_408430	?	2/8/20	Department of Infectious and Tropical Diseases, Bichat Claude Bernard Hospital, Paris	National Reference Center for Viruses of Respiratory Infections, Institut Pasteur, Paris	Mélanie Albert et al	https://www.gisaid.org	Introductions and early spread of SARS-CoV-2 in France	https://dx.doi.org/10.1101/2020.04.24.059576
France/IDF0626/2020	EPI_ISL_408431	?	2/8/20	Sorbonne Université, Inserm et Assistance Publique-Hôpitaux de Paris (Pitié Salpétrière)	National Reference Center for Viruses of Respiratory Infections, Institut Pasteur, Paris	Mélanie Albert et al	https://www.gisaid.org	Whole genome and phylogenetic analysis of two SARS-CoV-2 strains isolated in Italy in January and February 2020: additional clues on multiple introductions and further circulation in Europe	https://dx.doi.org/10.2807/1560-7917.ES.2020.25.13.2000305
Germany/BY-ChVir-1019/2020	EPI_ISL_450199	?	3/28/20	Department of Virology	Department of Virology	Boehmer et al	https://www.gisaid.org	?	?
Guangdong/20SF1107/2020	EPI_ISL_428441	?	4/21/20	Guangdong Provincial Center for Diseases Control and Prevention;Guangdong Provincial Institute of Public Health	School of Public Health, The University of Hong Kong	Bosheng Li et al	https://www.gisaid.org	?	?
Guangdong/20SF840/2020	EPI_ISL_428478	?	4/21/20	Guangdong Provincial Center for Diseases Control and Prevention;Guangdong Provincial Institute of Public Health	School of Public Health, The University of Hong Kong	Bosheng Li et al	https://www.gisaid.org	?	?
Guangzhou/GZMU0051/2020	EPI_ISL_429096	?	4/23/20	The First Affiliated Hospital of Guangzhou Medical University	BGI-shenzhen & The First Affiliated Hospital of Guangzhou Medical University	Yanqun Wang et al	https://www.gisaid.org	?	?
Guangzhou/GZMU0052/2020	EPI_ISL_429097	?	4/23/20	The First Affiliated Hospital of Guangzhou Medical University	BGI-shenzhen & The First Affiliated Hospital of Guangzhou Medical University	Yanqun Wang et al	https://www.gisaid.org	?	?
Guangzhou/GZMU0054/2020	EPI_ISL_429098	?	4/23/20	The First Affiliated Hospital of Guangzhou Medical University	BGI-shenzhen & The First Affiliated Hospital of Guangzhou Medical University	Yanqun Wang et al	https://www.gisaid.org	?	?
Guangzhou/GZMU0055/2020	EPI_ISL_429105	?	4/23/20	The First Affiliated Hospital of Guangzhou Medical University	BGI-shenzhen & The First Affiliated Hospital of Guangzhou Medical University	et al	https://www.gisaid.org	?	?
Guangzhou/GZMU0056/2020	EPI_ISL_429099	?	4/23/20	The First Affiliated Hospital of Guangzhou Medical University	BGI-shenzhen & The First Affiliated Hospital of Guangzhou Medical University	et al	https://www.gisaid.org	?	?
Guangzhou/IQTC02/2020	EPI_ISL_412967	?	2/28/20	Technology Centre, Guangzhou Customs	Technology Centre, Guangzhou Customs	Shi et al	https://www.gisaid.org	?	?
HongKong/HKU-200723-004/2020	EPI_ISL_497771	?	7/25/20	Department of Microbiology, The University of Hong Kong	Department of Microbiology, The University of Hong Kong	Kelvin K.W. To et al	https://www.gisaid.org	?	?
HongKong/HKU-200723-030/2020	EPI_ISL_497797	?	7/25/20	Department of Microbiology, The University of Hong Kong	Department of Microbiology, The University of Hong Kong	Kelvin K.W. To et al	https://www.gisaid.org	?	?
HongKong/HKU-200723-060/2020	EPI_ISL_497827	?	7/25/20	Department of Microbiology, The University of Hong Kong	Department of Microbiology, The University of Hong Kong	Kelvin K.W. To et al	https://www.gisaid.org	?	?
HongKong/HKU-907b/2020	EPI_ISL_434568	?	2/24/20	unknown	Microbiology, The University of Hong Kong	To et al	https://www.gisaid.org	?	?
HongKong/HKU-908b/2020	EPI_ISL_434570	?	4/20/20	unknown	Microbiology	To et al	https://www.gisaid.org	?	?
Italy/LAZ-INMI-SPL1/2020	EPI_ISL_412974	?	3/1/20	Department of Infectious Diseases, Istituto Superiore di Sanità, Rome, Italy	Virology Laboratory, Scientific Department, Army Medical Center	Paola Stefanelli et al	https://www.gisaid.org	Whole genome and phylogenetic analysis of two SARS-CoV-2 strains isolated in Italy in January and February 2020: additional clues on multiple introductions and further circulation in Europe	https://dx.doi.org/10.2807/1560-7917.ES.2020.25.13.2000305
Italy/LAZ-INMI1-cs/2020	EPI_ISL_410546	?	2/17/20	INMI Lazzaro Spallanzani IRCCS	Laboratory of Virology, INMI Lazzaro Spallanzani IRCCS	Maria R. Capobianchi et al	https://www.gisaid.org	The first two cases of 2019-nCoV in Italy: Where they come from?	https://dx.doi.org/10.1002/jmv.25699
Italy/LAZ-INMI1-isl/2020	EPI_ISL_410545	?	2/17/20	INMI Lazzaro Spallanzani IRCCS	Laboratory of Virology, INMI Lazzaro Spallanzani IRCCS	Maria R. Capobianchi et al	https://www.gisaid.org	Whole genome and phylogenetic analysis of two SARS-CoV-2 strains isolated in Italy in January and February 2020: additional clues on multiple introductions and further circulation in Europe	https://dx.doi.org/10.2807/1560-7917.ES.2020.25.13.2000305
Japan/KY-V-029/2020	EPI_ISL_408669	LC522972	2/10/20	Dept. of Virology III, National Institute of Infectious Diseases	Pathogen Genomics Center, National Institute of Infectious Diseases	Tsuyoshi Sekizuka et al	https://www.gisaid.org	?	?
Japan/TY-WK-012/2020	EPI_ISL_408665	LC522973	2/10/20	Dept. of Virology III, National Institute of Infectious Diseases	Pathogen Genomics Center, National Institute of Infectious Diseases	Tsuyoshi Sekizuka et al	https://www.gisaid.org	Whole genome and phylogenetic analysis of two SARS-CoV-2 strains isolated in Italy in January and February 2020: additional clues on multiple introductions and further circulation in Europe	https://dx.doi.org/10.2807/1560-7917.ES.2020.25.13.2000305
Nanchang/JX155/2020	EPI_ISL_421262	?	4/7/20	Jiangxi Province Center for Disease Control and Prevention	Jiangxi Province Center for Disease Control and Prevention	JianXiong Li et al	https://www.gisaid.org	?	?
Nanchang/JX174/2020	EPI_ISL_421238	?	4/7/20	Jiangxi Province Center for Disease Control and Prevention	Jiangxi Province Center for Disease Control and Prevention	JianXiong Li et al	https://www.gisaid.org	?	?
Nanchang/JX176/2020	EPI_ISL_421261	?	4/7/20	Jiangxi Province Center for Disease Control and Prevention	Jiangxi Province Center for Disease Control and Prevention	JianXiong Li et al	https://www.gisaid.org	?	?
Shanghai/SH0009/2020	EPI_ISL_416322	?	3/20/20	Shanghai Public Health Clinical Center, Shanghai Medical College, Fudan University	National Research Center for Translational Medicine (Shanghai), Ruijin Hospital affiliated to Shanghai Jiao Tong University School of Medicine & Shanghai Public Health Clinical Center	Shengyue Wang et al	https://www.gisaid.org	?	?
Shanghai/SH0010/2020	EPI_ISL_416323	?	3/20/20	Shanghai Public Health Clinical Center, Shanghai Medical College, Fudan University	National Research Center for Translational Medicine (Shanghai), Ruijin Hospital affiliated to Shanghai Jiao Tong University School of Medicine & Shanghai Public Health Clinical Center	Shengyue Wang et al	https://www.gisaid.org	?	?
Shanghai/SH0011/2020	EPI_ISL_416324	?	3/20/20	Shanghai Public Health Clinical Center, Shanghai Medical College, Fudan University	National Research Center for Translational Medicine (Shanghai), Ruijin Hospital affiliated to Shanghai Jiao Tong University School of Medicine & Shanghai Public Health Clinical Center	Shengyue Wang et al	https://www.gisaid.org	?	?
Shanghai/SH0041/2020	EPI_ISL_416350	?	3/20/20	Shanghai Public Health Clinical Center, Shanghai Medical College, Fudan University	National Research Center for Translational Medicine (Shanghai), Ruijin Hospital affiliated to Shanghai Jiao Tong University School of Medicine & Shanghai Public Health Clinical Center	Shengyue Wang et al	https://www.gisaid.org	?	?
Sichuan/SC-NC-071/2020	EPI_ISL_451330	?	5/24/20	West China Hospital of Sichuan University	State Key Laboratory of Biotherapy of Sichuan University	Baowen Du et al	https://www.gisaid.org	?	?
Singapore/20/2020	EPI_ISL_418993	?	4/1/20	National Public Health Laboratory, National Centre for Infectious Diseases	National Public Health Laboratory, National Centre for Infectious Diseases	Mak TM et al	https://www.gisaid.org	?	?
Singapore/3Clin/2020	EPI_ISL_418994	?	4/1/20	National Public Health Laboratory, National Centre for Infectious Diseases	National Public Health Laboratory, National Centre for Infectious Diseases	Mak TM et al	https://www.gisaid.org	?	?
Thailand/Bangkok_323/2020	EPI_ISL_447916	?	5/19/20	n/a	National Institute of Health. Department of medical Sciences, Ministry of Public Health, Thailand	Pilailuk et al	https://www.gisaid.org	?	?
Thailand/Nonthaburi_363/2020	EPI_ISL_447917	?	5/19/20	n/a	National Institute of Health. Department of medical Sciences, Ministry of Public Health, Thailand	Pilailuk et al	https://www.gisaid.org	?	?
Thailand/SI200615-NT/2020	EPI_ISL_437618	?	5/8/20	unknown	Faculty of Medicine	Rodpan et al	https://www.gisaid.org	?	?
USA/CA3/2020	EPI_ISL_408008	MT027062	2/7/20	California Department of Health	Pathogen Discovery, Respiratory Viruses Branch, Division of Viral Diseases, Centers for Disease Control and Prevention	Krista Queen et al	https://www.gisaid.org	First 12 patients with coronavirus disease 2019 (COVID-19) in the United States	https://dx.doi.org/10.1101/2020.03.09.20032896
USA/CA4/2020	EPI_ISL_408009	MT027063	2/7/20	California Department of Health	Pathogen Discovery, Respiratory Viruses Branch, Division of Viral Diseases, Centers for Disease Control and Prevention	Krista Queen et al	https://www.gisaid.org	First 12 patients with coronavirus disease 2019 (COVID-19) in the United States	https://dx.doi.org/10.1101/2020.03.09.20032896
USA/CA5/2020	EPI_ISL_408010	MT027064	2/7/20	California Department of Health	Pathogen Discovery, Respiratory Viruses Branch, Division of Viral Diseases, Centers for Disease Control and Prevention	Ying Tao et al	https://www.gisaid.org	First 12 patients with coronavirus disease 2019 (COVID-19) in the United States	https://dx.doi.org/10.1101/2020.03.09.20032896
USA/MA1/2020	EPI_ISL_409067	MT039888	2/10/20	Massachusetts Department of Public Health	Pathogen Discovery, Respiratory Viruses Branch, Division of Viral Diseases, Centers for Disease Control and Prevention	Clinton R. Paden et al	https://www.gisaid.org	First 12 patients with coronavirus disease 2019 (COVID-19) in the United States	https://dx.doi.org/10.1101/2020.03.09.20032896
UnitedArabEmirates/L5630/2020	EPI_ISL_435137	?	5/3/20	Mohammed Bin Rashid University of Medicine and Health Sciences	Al Jalila Genomics Center	Ahmad Abou Tayoun et al	https://www.gisaid.org	Genomic surveillance and phylogenetic analysis reveal multiple introductions of SARS-CoV-2 into a global travel hub in the Middle East	https://dx.doi.org/10.1101/2020.05.06.080606
Australia/QLD02/2020	EPI_ISL_407896	?	2/6/20	Pathology Queensland	Public Health Virology Laboratory	Ben Huang et al	https://www.gisaid.org	?	?
Australia/SA01/2020	EPI_ISL_480778	?	7/2/20	Victorian Infectious Diseases Reference Laboratory (VIDRL)	VIDRL and MDU-PHL	Caly L. et al	https://www.gisaid.org	?	?
Australia/SA02/2020	EPI_ISL_480779	?	7/2/20	Victorian Infectious Diseases Reference Laboratory (VIDRL)	VIDRL and MDU-PHL	Caly L. et al	https://www.gisaid.org	?	?
Australia/SA03/2020	EPI_ISL_480780	?	7/2/20	Victorian Infectious Diseases Reference Laboratory (VIDRL)	VIDRL and MDU-PHL	Caly L. et al	https://www.gisaid.org	?	?
Australia/SA04/2020	EPI_ISL_480781	?	7/2/20	Victorian Infectious Diseases Reference Laboratory (VIDRL)	VIDRL and MDU-PHL	Caly L. et al	https://www.gisaid.org	?	?
Australia/SAP214/2020	EPI_ISL_468032	?	6/16/20	SA Pathology	SA Pathology	Lex Leong et al	https://www.gisaid.org	?	?
Australia/SAP305/2020	EPI_ISL_468037	?	6/16/20	SA Pathology	SA Pathology	Lex Leong et al	https://www.gisaid.org	?	?
Australia/VPRL014/2020	EPI_ISL_455603	?	6/1/20	SA Pathology	VPRL	Beard et al	https://www.gisaid.org	?	?
Germany/BY-ChVir-1017/2020	EPI_ISL_450209	?	3/28/20	Department of Virology	Department of Virology	Boehmer et al	https://www.gisaid.org	?	?
Guangdong/2020XN4239-P0034/2020	EPI_ISL_413888	?	3/9/20	Guangdong Provincial Institution of Public Health, Guangdong Provinical Center for Disease Control and Prevention	Guangdong Provincial Institution of Public Health	Jing Lu et al	https://www.gisaid.org	Genomic Epidemiology of SARS-CoV-2 in Guangdong Province, China	https://dx.doi.org/10.1016/j.cell.2020.04.023
Guangdong/2020XN4243-P0035/2020	EPI_ISL_413853	?	3/9/20	Guangdong Provincial Institution of Public Health, Guangdong Provinical Center for Disease Control and Prevention	Guangdong Provincial Institution of Public Health	Jing Lu et al	https://www.gisaid.org	Genomic Epidemiology of SARS-CoV-2 in Guangdong Province, China	https://dx.doi.org/10.1016/j.cell.2020.04.023
Guangdong/2020XN4273-P0036/2020	EPI_ISL_413860	?	3/9/20	Guangdong Provincial Institution of Public Health, Guangdong Provinical Center for Disease Control and Prevention	Guangdong Provincial Institution of Public Health	Jing Lu et al	https://www.gisaid.org	Genomic Epidemiology of SARS-CoV-2 in Guangdong Province, China	https://dx.doi.org/10.1016/j.cell.2020.04.023
Guangdong/2020XN4291-P0038/2020	EPI_ISL_413889	?	3/9/20	Guangdong Provincial Institution of Public Health, Guangdong Provinical Center for Disease Control and Prevention	Guangdong Provincial Institution of Public Health	Jing Lu et al	https://www.gisaid.org	Genomic Epidemiology of SARS-CoV-2 in Guangdong Province, China	https://dx.doi.org/10.1016/j.cell.2020.04.023
Guangdong/2020XN4373-P0039/2020	EPI_ISL_413851	?	3/9/20	Guangdong Provincial Institution of Public Health, Guangdong Provinical Center for Disease Control and Prevention	Guangdong Provincial Institution of Public Health	Jing Lu et al	https://www.gisaid.org	Genomic Epidemiology of SARS-CoV-2 in Guangdong Province, China	https://dx.doi.org/10.1016/j.cell.2020.04.023
Guangdong/2020XN4433-P0040/2020	EPI_ISL_413852	?	3/9/20	Guangdong Provincial Institution of Public Health, Guangdong Provinical Center for Disease Control and Prevention	Guangdong Provincial Institution of Public Health	Jing Lu et al	https://www.gisaid.org	Genomic Epidemiology of SARS-CoV-2 in Guangdong Province, China	https://dx.doi.org/10.1016/j.cell.2020.04.023
Guangdong/2020XN4459-P0041/2020	EPI_ISL_413858	?	3/9/20	Guangdong Provincial Institution of Public Health, Guangdong Provinical Center for Disease Control and Prevention	Guangdong Provincial Institution of Public Health	Jing Lu et al	https://www.gisaid.org	Genomic Epidemiology of SARS-CoV-2 in Guangdong Province, China	https://dx.doi.org/10.1016/j.cell.2020.04.023
Guangdong/2020XN4475-P0042/2020	EPI_ISL_413854	?	3/9/20	Guangdong Provincial Institution of Public Health, Guangdong Provinical Center for Disease Control and Prevention	Guangdong Provincial Institution of Public Health	Jing Lu et al	https://www.gisaid.org	Genomic Epidemiology of SARS-CoV-2 in Guangdong Province, China	https://dx.doi.org/10.1016/j.cell.2020.04.023
Guangdong/20SF1136/2020	EPI_ISL_428442	?	4/21/20	Guangdong Provincial Center for Diseases Control and Prevention;Guangdong Provincial Institute of Public Health	School of Public Health, The University of Hong Kong	Bosheng Li et al	https://www.gisaid.org	?	?
Guangdong/20SF1152/2020	EPI_ISL_428444	?	4/21/20	Guangdong Provincial Center for Diseases Control and Prevention;Guangdong Provincial Institute of Public Health	School of Public Health, The University of Hong Kong	Bosheng Li et al	https://www.gisaid.org	?	?
Guangdong/20SF1153/2020	EPI_ISL_428445	?	4/21/20	Guangdong Provincial Center for Diseases Control and Prevention;Guangdong Provincial Institute of Public Health	School of Public Health, The University of Hong Kong	Bosheng Li et al	https://www.gisaid.org	?	?
HongKong/HKPU12_2201/2020	EPI_ISL_417179	?	3/24/20	Department of Pathology, Princess Margaret Hospital	Department of Health Technology and Informatics, Faculty of Health and Social Science, The Hong Kong Polytechnic University	Kenneth Siu-Sing LEUNG et al	https://www.gisaid.org	A territory-wide study of early COVID-19 outbreak in Hong Kong community: A clinical, epidemiological and phylogenomic investigation	https://dx.doi.org/10.1101/2020.03.30.20045740
HongKong/HKPU23_2601/2020	EPI_ISL_417183	?	3/24/20	Department of Clinical Pathology, Pamela Youde Nethersole Eastern Hospital	Department of Health Technology and Informatics, Faculty of Health and Social Science, The Hong Kong Polytechnic University	Kenneth Siu-Sing LEUNG et al	https://www.gisaid.org	A territory-wide study of early COVID-19 outbreak in Hong Kong community: A clinical, epidemiological and phylogenomic investigation	https://dx.doi.org/10.1101/2020.03.30.20045740
HongKong/HKU-904a/2020	EPI_ISL_450412	?	5/5/20	unknown	Microbiology	To et al	https://www.gisaid.org	?	?
HongKong/HKU-911a/2020	EPI_ISL_450409	?	5/5/20	unknown	Microbiology	To et al	https://www.gisaid.org	?	?
HongKong/VB20024950-2/2020	EPI_ISL_412029	?	2/24/20	Hong Kong Department of Health	The University of Hong Kong	Dominic N.C. Tsang et al	https://www.gisaid.org	?	?
Italy/LAZ-INMI2-N/2020	EPI_ISL_451302	?	5/24/20	Laboratory of Virology, INMI Lazzaro Spallanzani IRCCS	Laboratory of Virology, INMI Lazzaro Spallanzani IRCCS	Cesare E.M. Gruber et al	https://www.gisaid.org	The first two cases of 2019-nCoV in Italy: Where they come from?	https://dx.doi.org/10.1002/jmv.25699
Malaysia/IMR_WC119/2020	EPI_ISL_455790	?	6/1/20	Institute for Medical Research, Infectious Disease Research Centre, National Institutes of Health, Ministry of Health Malaysia	Malaysia Genome Institute	Mohd Noor Mat Isa et al	https://www.gisaid.org	?	?
Malaysia/MKAK-CL-2020-5096/2020	EPI_ISL_416885	?	3/23/20	National Public Health Laboratory	Malaysia Genome Institute	Mohd Noor Mat Isa et al	https://www.gisaid.org	?	?
Nanchang/JX177/2020	EPI_ISL_421241	?	4/7/20	Jiangxi Province Center for Disease Control and Prevention	Jiangxi Province Center for Disease Control and Prevention	JianXiong Li et al	https://www.gisaid.org	?	?
Shandong/LY008-2/2020	EPI_ISL_414941	?	3/16/20	Shandong Provincial Center for Disease Control and Prevention	Beijing Institute of Microbiology and Epidemiology	Xiao-Lin Jiang et al	https://www.gisaid.org	Transmission Potential of Asymptomatic and Paucisymptomatic Severe Acute Respiratory Syndrome Coronavirus 2 Infections: A 3-Family Cluster Study in China	https://dx.doi.org/10.1093/infdis/jiaa206
Shanghai/SH0013/2020	EPI_ISL_416326	?	3/20/20	Shanghai Public Health Clinical Center, Shanghai Medical College, Fudan University	National Research Center for Translational Medicine (Shanghai), Ruijin Hospital affiliated to Shanghai Jiao Tong University School of Medicine & Shanghai Public Health Clinical Center	Shengyue Wang et al	https://www.gisaid.org	?	?
Shanghai/SH0022/2020	EPI_ISL_416331	?	3/20/20	Shanghai Public Health Clinical Center, Shanghai Medical College, Fudan University	National Research Center for Translational Medicine (Shanghai), Ruijin Hospital affiliated to Shanghai Jiao Tong University School of Medicine & Shanghai Public Health Clinical Center	Shengyue Wang et al	https://www.gisaid.org	?	?
Shanghai/SH0023/2020	EPI_ISL_416332	?	3/20/20	Shanghai Public Health Clinical Center, Shanghai Medical College, Fudan University	National Research Center for Translational Medicine (Shanghai), Ruijin Hospital affiliated to Shanghai Jiao Tong University School of Medicine & Shanghai Public Health Clinical Center	Shengyue Wang et al	https://www.gisaid.org	?	?
Shanghai/SH0024/2020	EPI_ISL_416333	?	3/20/20	Shanghai Public Health Clinical Center, Shanghai Medical College, Fudan University	National Research Center for Translational Medicine (Shanghai), Ruijin Hospital affiliated to Shanghai Jiao Tong University School of Medicine & Shanghai Public Health Clinical Center	Shengyue Wang et al	https://www.gisaid.org	?	?
Shanghai/SH0035/2020	EPI_ISL_416344	?	3/20/20	Shanghai Public Health Clinical Center, Shanghai Medical College, Fudan University	National Research Center for Translational Medicine (Shanghai), Ruijin Hospital affiliated to Shanghai Jiao Tong University School of Medicine & Shanghai Public Health Clinical Center	Shengyue Wang et al	https://www.gisaid.org	?	?
Shanghai/SH0037/2020	EPI_ISL_416346	?	3/20/20	Shanghai Public Health Clinical Center, Shanghai Medical College, Fudan University	National Research Center for Translational Medicine (Shanghai), Ruijin Hospital affiliated to Shanghai Jiao Tong University School of Medicine & Shanghai Public Health Clinical Center	Shengyue Wang et al	https://www.gisaid.org	?	?
Shanghai/SH0040/2020	EPI_ISL_416349	?	3/20/20	Shanghai Public Health Clinical Center, Shanghai Medical College, Fudan University	National Research Center for Translational Medicine (Shanghai), Ruijin Hospital affiliated to Shanghai Jiao Tong University School of Medicine & Shanghai Public Health Clinical Center	Shengyue Wang et al	https://www.gisaid.org	?	?
Shanghai/SH0043/2020	EPI_ISL_416352	?	3/20/20	Shanghai Public Health Clinical Center, Shanghai Medical College, Fudan University	National Research Center for Translational Medicine (Shanghai), Ruijin Hospital affiliated to Shanghai Jiao Tong University School of Medicine & Shanghai Public Health Clinical Center	Shengyue Wang et al	https://www.gisaid.org	?	?
Shanghai/SH0058/2020	EPI_ISL_416365	?	3/20/20	Shanghai Public Health Clinical Center, Shanghai Medical College, Fudan University	National Research Center for Translational Medicine (Shanghai), Ruijin Hospital affiliated to Shanghai Jiao Tong University School of Medicine & Shanghai Public Health Clinical Center	Shengyue Wang et al	https://www.gisaid.org	?	?
Shanghai/SH0059/2020	EPI_ISL_416366	?	3/20/20	Shanghai Public Health Clinical Center, Shanghai Medical College, Fudan University	National Research Center for Translational Medicine (Shanghai), Ruijin Hospital affiliated to Shanghai Jiao Tong University School of Medicine & Shanghai Public Health Clinical Center	Shengyue Wang et al	https://www.gisaid.org	?	?
Shanghai/SH0075/2020	EPI_ISL_416378	?	3/20/20	Shanghai Public Health Clinical Center, Shanghai Medical College, Fudan University	National Research Center for Translational Medicine (Shanghai), Ruijin Hospital affiliated to Shanghai Jiao Tong University School of Medicine & Shanghai Public Health Clinical Center	Shengyue Wang et al	https://www.gisaid.org	?	?
Shanghai/SH0085/2020	EPI_ISL_416385	?	3/20/20	Shanghai Public Health Clinical Center, Shanghai Medical College, Fudan University	National Research Center for Translational Medicine (Shanghai), Ruijin Hospital affiliated to Shanghai Jiao Tong University School of Medicine & Shanghai Public Health Clinical Center	Shengyue Wang et al	https://www.gisaid.org	?	?
Shaoxing/02/2020	EPI_ISL_463894	?	6/10/20	Shaoxing Center for Disease Control and Prevention	Department of Pathology and Laboratory Medicine, University of California Los Angeles	Jinkun Chen et al	https://www.gisaid.org	?	?
Shaoxing/03/2020	EPI_ISL_463895	?	6/10/20	Shaoxing Center for Disease Control and Prevention	Department of Pathology and Laboratory Medicine, University of California Los Angeles	Jinkun Chen et al	https://www.gisaid.org	?	?
Sichuan/SC-GA-063/2020	EPI_ISL_451314	?	5/24/20	West China Hospital of Sichuan University	State Key Laboratory of Biotherapy of Sichuan University	Baowen Du et al	https://www.gisaid.org	?	?
Sichuan/SC-GA-064/2020	EPI_ISL_451315	?	5/24/20	West China Hospital of Sichuan University	State Key Laboratory of Biotherapy of Sichuan University	Baowen Du et al	https://www.gisaid.org	?	?
Sichuan/SC-NC-075/2020	EPI_ISL_451334	?	5/24/20	West China Hospital of Sichuan University	State Key Laboratory of Biotherapy of Sichuan University	Baowen Du et al	https://www.gisaid.org	?	?
Sichuan/SC-NC-078/2020	EPI_ISL_451337	?	5/24/20	West China Hospital of Sichuan University	State Key Laboratory of Biotherapy of Sichuan University	Baowen Du et al	https://www.gisaid.org	?	?
Sichuan/SC-WCH4-287/2020	EPI_ISL_451389	?	5/24/20	West China Hospital of Sichuan University	State Key Laboratory of Biotherapy of Sichuan University	Baowen Du et al	https://www.gisaid.org	?	?
Sichuan/SC-WCH4-301/2020	EPI_ISL_451395	?	5/24/20	West China Hospital of Sichuan University	State Key Laboratory of Biotherapy of Sichuan University	Baowen Du et al	https://www.gisaid.org	?	?
SouthKorea/KCDC05/2020	EPI_ISL_412869	?	2/28/20	Division of Viral Diseases, Center for Laboratory Control of Infectious Diseases, Korea Centers for Diseases Control and Prevention	Division of Viral Diseases, Center for Laboratory Control of Infectious Diseases, Korea Centers for Diseases Control and Prevention	Jeong-Min Kim et al	https://www.gisaid.org	Whole genome and phylogenetic analysis of two SARS-CoV-2 strains isolated in Italy in January and February 2020: additional clues on multiple introductions and further circulation in Europe	https://dx.doi.org/10.2807/1560-7917.ES.2020.25.13.2000305
SouthKorea/KCDC06/2020	EPI_ISL_412870	?	2/28/20	Division of Viral Diseases, Center for Laboratory Control of Infectious Diseases, Korea Centers for Diseases Control and Prevention	Division of Viral Diseases, Center for Laboratory Control of Infectious Diseases, Korea Centers for Diseases Control and Prevention	Jeong-Min Kim et al	https://www.gisaid.org	?	?
SouthKorea/KCDC2002/2020	EPI_ISL_425118	?	4/14/20	Division of Viral Diseases, Center for Laboratory Control of Infectious Diseases, Korea Centers for Diseases Control and Prevention	Division of Viral Diseases, Center for Laboratory Control of Infectious Diseases, Korea Centers for Diseases Control and Prevention	Jeong-Min Kim et al	https://www.gisaid.org	?	?
SouthKorea/KCDC2061/2020	EPI_ISL_497962	?	7/26/20	Division of Viral Diseases, Center for Laboratory Control of Infectious Diseases, Korea Centers for Diseases Control and Prevention	Division of Viral Diseases, Center for Laboratory Control of Infectious Diseases, Korea Centers for Diseases Control and Prevention	Jeong-Min Kim et al	https://www.gisaid.org	?	?
Australia/VIC13/2020	EPI_ISL_419733	?	4/3/20	Victorian Infectious Diseases Reference Laboratory (VIDRL)	Victorian Infectious Diseases Reference Laboratory and Microbiological Diagnostic Unit Public Health Laboratory, Doherty Institute	Caly L. et al	https://www.gisaid.org	Tracking the COVID-19 pandemic in Australia using genomics	https://dx.doi.org/10.1101/2020.05.12.20099929
Beijing/BJ390/2020	EPI_ISL_430730	?	4/27/20	Chinese PLA Institute for Disease Control and Prevention	Chinese PLA Institute for Disease Control and Prevention	Peng Li et al	https://www.gisaid.org	?	?
Beijing/DT-WH04/2020	EPI_ISL_452363	?	5/27/20	Laboratory of Infectious Diseases Center of Beijing Ditan Hospital	Laboratory of Infectious Diseases Center of Beijing Ditan Hospital	Siyuan Yang et al	https://www.gisaid.org	?	?
Guangdong/2020XN4276-P0037/2020	EPI_ISL_413859	?	3/9/20	Guangdong Provincial Institution of Public Health, Guangdong Provinical Center for Disease Control and Prevention	Guangdong Provincial Institution of Public Health	Jing Lu et al	https://www.gisaid.org	Genomic Epidemiology of SARS-CoV-2 in Guangdong Province, China	https://dx.doi.org/10.1016/j.cell.2020.04.023
Guangdong/2020XN4448-P0002/2020	EPI_ISL_413857	?	3/9/20	Guangdong Provincial Institution of Public Health, Guangdong Provinical Center for Disease Control and Prevention	Guangdong Provincial Institution of Public Health	Jing Lu et al	https://www.gisaid.org	Genomic Epidemiology of SARS-CoV-2 in Guangdong Province, China	https://dx.doi.org/10.1016/j.cell.2020.04.023
Guangdong/20SF1159/2020	EPI_ISL_428446	?	4/21/20	Guangdong Provincial Center for Diseases Control and Prevention;Guangdong Provincial Institute of Public Health	School of Public Health, The University of Hong Kong	Bosheng Li et al	https://www.gisaid.org	?	?
HongKong/HKU-913a/2020	EPI_ISL_450410	?	5/5/20	unknown	Microbiology	To et al	https://www.gisaid.org	?	?
India/MH-1-31/2020	EPI_ISL_413523	?	3/6/20	Indian Council of Medical Research-National Institute of Virology	National Influenza Center, Indian Council of Medical Research-National Institute of Virology	Potdar V et al	https://www.gisaid.org	Full-genome sequences of the first two SARS-CoV-2 viruses from India	https://dx.doi.org/10.4103/ijmr.IJMR_663_20
Japan/TY-WK-501/2020	EPI_ISL_408666	LC522974	2/10/20	Dept. of Virology III, National Institute of Infectious Diseases	Pathogen Genomics Center, National Institute of Infectious Diseases	Tsuyoshi Sekizuka et al	https://www.gisaid.org	?	?
Japan/TY-WK-521/2020	EPI_ISL_408667	LC522975	2/10/20	Dept. of Virology III, National Institute of Infectious Diseases	Pathogen Genomics Center, National Institute of Infectious Diseases	Tsuyoshi Sekizuka et al	https://www.gisaid.org	?	?
Lishui/LS559/2020	EPI_ISL_429855	?	4/24/20	Centers for Disease Control and Prevention of Lishui	Department of Inspection，Centers for Disease Control and Prevention of Lishui	Wang Xiaoguang et al	https://www.gisaid.org	?	?
Shanghai/SH0086/2020	EPI_ISL_416386	?	3/20/20	Shanghai Public Health Clinical Center, Shanghai Medical College, Fudan University	National Research Center for Translational Medicine (Shanghai), Ruijin Hospital affiliated to Shanghai Jiao Tong University School of Medicine & Shanghai Public Health Clinical Center	Shengyue Wang et al	https://www.gisaid.org	?	?
Shanghai/SH0094/2020	EPI_ISL_416390	?	3/20/20	Shanghai Public Health Clinical Center, Shanghai Medical College, Fudan University	National Research Center for Translational Medicine (Shanghai), Ruijin Hospital affiliated to Shanghai Jiao Tong University School of Medicine & Shanghai Public Health Clinical Center	Shengyue Wang et al	https://www.gisaid.org	?	?
Shaoxing/04/2020	EPI_ISL_463896	?	6/10/20	Shaoxing Center for Disease Control and Prevention	Department of Pathology and Laboratory Medicine, University of California Los Angeles	Jinkun Chen et al	https://www.gisaid.org	?	?
Shaoxing/05/2020	EPI_ISL_463897	?	6/10/20	Shaoxing Center for Disease Control and Prevention	Department of Pathology and Laboratory Medicine, University of California Los Angeles	Jinkun Chen et al	https://www.gisaid.org	?	?
Sichuan/SC-MY-059/2020	EPI_ISL_451325	?	5/24/20	West China Hospital of Sichuan University	State Key Laboratory of Biotherapy of Sichuan University	Baowen Du et al	https://www.gisaid.org	?	?
Sichuan/SC-NJ-095/2020	EPI_ISL_451344	?	5/24/20	West China Hospital of Sichuan University	State Key Laboratory of Biotherapy of Sichuan University	Baowen Du et al	https://www.gisaid.org	?	?
Sichuan/SC-WCH-082/2020	EPI_ISL_451374	?	5/24/20	West China Hospital of Sichuan University	State Key Laboratory of Biotherapy of Sichuan University	Baowen Du et al	https://www.gisaid.org	?	?
Sichuan/SC-YB-085/2020	EPI_ISL_451398	?	5/24/20	West China Hospital of Sichuan University	State Key Laboratory of Biotherapy of Sichuan University	Baowen Du et al	https://www.gisaid.org	?	?
Singapore/466/2020	EPI_ISL_475997	?	6/25/20	National Public Health Laboratory, National Centre for Infectious Diseases	National Public Health Laboratory, National Centre for Infectious Diseases	Mak TM et al	https://www.gisaid.org	?	?
SouthKorea/KCDC07/2020	EPI_ISL_412871	?	2/28/20	Division of Viral Diseases, Center for Laboratory Control of Infectious Diseases, Korea Centers for Diseases Control and Prevention	Division of Viral Diseases, Center for Laboratory Control of Infectious Diseases, Korea Centers for Diseases Control and Prevention	Jeong-Min Kim et al	https://www.gisaid.org	?	?
SouthKorea/KCDC2062/2020	EPI_ISL_497963	?	7/26/20	Division of Viral Diseases, Center for Laboratory Control of Infectious Diseases, Korea Centers for Diseases Control and Prevention	Division of Viral Diseases, Center for Laboratory Control of Infectious Diseases, Korea Centers for Diseases Control and Prevention	Jeong-Min Kim et al	https://www.gisaid.org	?	?
Sweden/20-02114/2020	EPI_ISL_476139	?	6/25/20	Folkhalsomyndigheten	The Public Health Agency of Sweden	Oskar Karlsson Lindsjo et al	https://www.gisaid.org	?	?
Taiwan/5/2020	EPI_ISL_428489	?	4/21/20	Centers for Disease Control, R.O.C. (Taiwan)	Centers for Disease Control, R.O.C. (Taiwan)	Ji-Rong Yang et al	https://www.gisaid.org	?	?
Taiwan/8/2020	EPI_ISL_428488	?	4/21/20	Centers for Disease Control, R.O.C. (Taiwan)	Centers for Disease Control, R.O.C. (Taiwan)	Ji-Rong Yang et al	https://www.gisaid.org	?	?
Taiwan/NTU01/2020	EPI_ISL_408489	MT066175	2/9/20	Department of Laboratory Medicine, National Taiwan University Hospital	Microbial Genomics Core Lab, National Taiwan University Centers of Genomic and Precision Medicine	Shiou-Hwei Yeh et al	https://www.gisaid.org	?	?
Thailand/Bangkok_238/2020	EPI_ISL_447913	?	5/19/20	n/a	National Institute of Health. Department of medical Sciences, Ministry of Public Health, Thailand	Pilailuk et al	https://www.gisaid.org	?	?
USA/WI1/2020	EPI_ISL_408670	MT039887	2/10/20	Wisconsin Department of Health Services	Pathogen Discovery, Respiratory Viruses Branch, Division of Viral Diseases, Centers for Disease Control and Prevention	Jing Zhang et al	https://www.gisaid.org	First 12 patients with coronavirus disease 2019 (COVID-19) in the United States	https://dx.doi.org/10.1101/2020.03.09.20032896
Beijing/DT-WH01/2020	EPI_ISL_452360	?	5/27/20	Laboratory of Infectious Diseases Center of Beijing Ditan Hospital	Laboratory of Infectious Diseases Center of Beijing Ditan Hospital	Siyuan Yang et al	https://www.gisaid.org	?	?
Beijing/DT-WH03/2020	EPI_ISL_452362	?	5/27/20	Laboratory of Infectious Diseases Center of Beijing Ditan Hospital	Laboratory of Infectious Diseases Center of Beijing Ditan Hospital	Siyuan Yang et al	https://www.gisaid.org	?	?
Germany/BY-ChVir-1289/2020	EPI_ISL_450203	?	3/28/20	Department of Virology	Department of Virology	Boehmer et al	https://www.gisaid.org	?	?
Guangdong/GD2020012-P0022/2020	EPI_ISL_413886	?	3/9/20	Guangdong Provincial Institution of Public Health, Guangdong Provinical Center for Disease Control and Prevention	Guangdong Provincial Institution of Public Health	Jing Lu et al	https://www.gisaid.org	Genomic Epidemiology of SARS-CoV-2 in Guangdong Province, China	https://dx.doi.org/10.1016/j.cell.2020.04.023
Guangdong/GD2020016-P0011/2020	EPI_ISL_413885	?	3/9/20	Guangdong Provincial Institution of Public Health, Guangdong Provinical Center for Disease Control and Prevention	Guangdong Provincial Institution of Public Health	Jing Lu et al	https://www.gisaid.org	Genomic Epidemiology of SARS-CoV-2 in Guangdong Province, China	https://dx.doi.org/10.1016/j.cell.2020.04.023
Guangdong/GD2020080-P0010/2020	EPI_ISL_413861	?	3/9/20	Guangdong Provincial Institution of Public Health, Guangdong Provinical Center for Disease Control and Prevention	Guangdong Provincial Institution of Public Health	Jing Lu et al	https://www.gisaid.org	Genomic Epidemiology of SARS-CoV-2 in Guangdong Province, China	https://dx.doi.org/10.1016/j.cell.2020.04.023
Guangdong/GD2020085-P0043/2020	EPI_ISL_413887	?	3/9/20	Guangdong Provincial Institution of Public Health, Guangdong Provinical Center for Disease Control and Prevention	Guangdong Provincial Institution of Public Health	Jing Lu et al	https://www.gisaid.org	Genomic Epidemiology of SARS-CoV-2 in Guangdong Province, China	https://dx.doi.org/10.1016/j.cell.2020.04.023
Guangdong/GD2020086-P0021/2020	EPI_ISL_413862	?	3/9/20	Guangdong Provincial Institution of Public Health, Guangdong Provinical Center for Disease Control and Prevention	Guangdong Provincial Institution of Public Health	Jing Lu et al	https://www.gisaid.org	Genomic Epidemiology of SARS-CoV-2 in Guangdong Province, China	https://dx.doi.org/10.1016/j.cell.2020.04.023
Guangdong/GD2020087-P0008/2020	EPI_ISL_413863	?	3/9/20	Guangdong Provincial Institution of Public Health, Guangdong Provinical Center for Disease Control and Prevention	Guangdong Provincial Institution of Public Health	Jing Lu et al	https://www.gisaid.org	Genomic Epidemiology of SARS-CoV-2 in Guangdong Province, China	https://dx.doi.org/10.1016/j.cell.2020.04.023
Guangdong/GD2020115-P0009/2020	EPI_ISL_413884	?	3/9/20	Guangdong Provincial Institution of Public Health, Guangdong Provinical Center for Disease Control and Prevention	Guangdong Provincial Institution of Public Health	Jing Lu et al	https://www.gisaid.org	Genomic Epidemiology of SARS-CoV-2 in Guangdong Province, China	https://dx.doi.org/10.1016/j.cell.2020.04.023
Guangzhou/GZMU0033/2020	EPI_ISL_429085	?	4/23/20	The First Affiliated Hospital of Guangzhou Medical University	BGI-shenzhen & The First Affiliated Hospital of Guangzhou Medical University	Yanqun Wang et al	https://www.gisaid.org	?	?
Guangzhou/GZMU0034/2020	EPI_ISL_429086	?	4/23/20	The First Affiliated Hospital of Guangzhou Medical University	BGI-shenzhen & The First Affiliated Hospital of Guangzhou Medical University	et al	https://www.gisaid.org	?	?
Guangzhou/GZMU0035/2020	EPI_ISL_429088	?	4/23/20	The First Affiliated Hospital of Guangzhou Medical University	BGI-shenzhen & The First Affiliated Hospital of Guangzhou Medical University	Yanqun Wang et al	https://www.gisaid.org	?	?
Guangzhou/GZMU0036/2020	EPI_ISL_429104	?	4/23/20	The First Affiliated Hospital of Guangzhou Medical University	BGI-shenzhen & The First Affiliated Hospital of Guangzhou Medical University	et al	https://www.gisaid.org	?	?
HongKong/VB20026565-2/2020	EPI_ISL_412030	?	2/24/20	Hong Kong Department of Health	School of Public Health, The University of Hon g Kong	Dominic N.C. Tsang et al	https://www.gisaid.org	?	?
Japan/UT-NCGM02/2020	EPI_ISL_418809	?	3/30/20	University of Wisconsin - Madison: Influenza Research Institute	University of Wisconsin Madison, AIDS Vaccine Research Laboratories	Katarina Braun et al	https://www.gisaid.org	?	?
Lishui/LS557/2020	EPI_ISL_429854	?	4/24/20	Centers for Disease Control and Prevention of Lishui	Department of Inspection，Centers for Disease Control and Prevention of Lishui	Wang Xiaoguang et al	https://www.gisaid.org	?	?
Shanghai/SH0017/2020	EPI_ISL_416328	?	3/20/20	Shanghai Public Health Clinical Center, Shanghai Medical College, Fudan University	National Research Center for Translational Medicine (Shanghai), Ruijin Hospital affiliated to Shanghai Jiao Tong University School of Medicine & Shanghai Public Health Clinical Center	Shengyue Wang et al	https://www.gisaid.org	?	?
Shanghai/SH0020/2020	EPI_ISL_416329	?	3/20/20	Shanghai Public Health Clinical Center, Shanghai Medical College, Fudan University	National Research Center for Translational Medicine (Shanghai), Ruijin Hospital affiliated to Shanghai Jiao Tong University School of Medicine & Shanghai Public Health Clinical Center	Shengyue Wang et al	https://www.gisaid.org	?	?
Shanghai/SH0027/2020	EPI_ISL_416336	?	3/20/20	Shanghai Public Health Clinical Center, Shanghai Medical College, Fudan University	National Research Center for Translational Medicine (Shanghai), Ruijin Hospital affiliated to Shanghai Jiao Tong University School of Medicine & Shanghai Public Health Clinical Center	Shengyue Wang et al	https://www.gisaid.org	?	?
Shanghai/SH0029/2020	EPI_ISL_416338	?	3/20/20	Shanghai Public Health Clinical Center, Shanghai Medical College, Fudan University	National Research Center for Translational Medicine (Shanghai), Ruijin Hospital affiliated to Shanghai Jiao Tong University School of Medicine & Shanghai Public Health Clinical Center	Shengyue Wang et al	https://www.gisaid.org	?	?
Shanghai/SH0032/2020	EPI_ISL_416341	?	3/20/20	Shanghai Public Health Clinical Center, Shanghai Medical College, Fudan University	National Research Center for Translational Medicine (Shanghai), Ruijin Hospital affiliated to Shanghai Jiao Tong University School of Medicine & Shanghai Public Health Clinical Center	Shengyue Wang et al	https://www.gisaid.org	?	?
Shanghai/SH0048/2020	EPI_ISL_416356	?	3/20/20	Shanghai Public Health Clinical Center, Shanghai Medical College, Fudan University	National Research Center for Translational Medicine (Shanghai), Ruijin Hospital affiliated to Shanghai Jiao Tong University School of Medicine & Shanghai Public Health Clinical Center	Shengyue Wang et al	https://www.gisaid.org	?	?
Shanghai/SH0049/2020	EPI_ISL_416357	?	3/20/20	Shanghai Public Health Clinical Center, Shanghai Medical College, Fudan University	National Research Center for Translational Medicine (Shanghai), Ruijin Hospital affiliated to Shanghai Jiao Tong University School of Medicine & Shanghai Public Health Clinical Center	Shengyue Wang et al	https://www.gisaid.org	?	?
Shanghai/SH0052/2020	EPI_ISL_416360	?	3/20/20	Shanghai Public Health Clinical Center, Shanghai Medical College, Fudan University	National Research Center for Translational Medicine (Shanghai), Ruijin Hospital affiliated to Shanghai Jiao Tong University School of Medicine & Shanghai Public Health Clinical Center	Shengyue Wang et al	https://www.gisaid.org	?	?
Shanghai/SH0053/2020	EPI_ISL_416361	?	3/20/20	Shanghai Public Health Clinical Center, Shanghai Medical College, Fudan University	National Research Center for Translational Medicine (Shanghai), Ruijin Hospital affiliated to Shanghai Jiao Tong University School of Medicine & Shanghai Public Health Clinical Center	Shengyue Wang et al	https://www.gisaid.org	?	?
Shanghai/SH0060/2020	EPI_ISL_416367	?	3/20/20	Shanghai Public Health Clinical Center, Shanghai Medical College, Fudan University	National Research Center for Translational Medicine (Shanghai), Ruijin Hospital affiliated to Shanghai Jiao Tong University School of Medicine & Shanghai Public Health Clinical Center	Shengyue Wang et al	https://www.gisaid.org	?	?
Shanghai/SH0067/2020	EPI_ISL_416370	?	3/20/20	Shanghai Public Health Clinical Center, Shanghai Medical College, Fudan University	National Research Center for Translational Medicine (Shanghai), Ruijin Hospital affiliated to Shanghai Jiao Tong University School of Medicine & Shanghai Public Health Clinical Center	Shengyue Wang et al	https://www.gisaid.org	?	?
Shanghai/SH0069/2020	EPI_ISL_416372	?	3/20/20	Shanghai Public Health Clinical Center, Shanghai Medical College, Fudan University	National Research Center for Translational Medicine (Shanghai), Ruijin Hospital affiliated to Shanghai Jiao Tong University School of Medicine & Shanghai Public Health Clinical Center	Shengyue Wang et al	https://www.gisaid.org	?	?
Shanghai/SH0072/2020	EPI_ISL_416375	?	3/20/20	Shanghai Public Health Clinical Center, Shanghai Medical College, Fudan University	National Research Center for Translational Medicine (Shanghai), Ruijin Hospital affiliated to Shanghai Jiao Tong University School of Medicine & Shanghai Public Health Clinical Center	Shengyue Wang et al	https://www.gisaid.org	?	?
Shanghai/SH0076/2020	EPI_ISL_416379	?	3/20/20	Shanghai Public Health Clinical Center, Shanghai Medical College, Fudan University	National Research Center for Translational Medicine (Shanghai), Ruijin Hospital affiliated to Shanghai Jiao Tong University School of Medicine & Shanghai Public Health Clinical Center	Shengyue Wang et al	https://www.gisaid.org	?	?
Shanghai/SH0079/2020	EPI_ISL_416381	?	3/20/20	Shanghai Public Health Clinical Center, Shanghai Medical College, Fudan University	National Research Center for Translational Medicine (Shanghai), Ruijin Hospital affiliated to Shanghai Jiao Tong University School of Medicine & Shanghai Public Health Clinical Center	Shengyue Wang et al	https://www.gisaid.org	?	?
Shanghai/SH0081/2020	EPI_ISL_416383	?	3/20/20	Shanghai Public Health Clinical Center, Shanghai Medical College, Fudan University	National Research Center for Translational Medicine (Shanghai), Ruijin Hospital affiliated to Shanghai Jiao Tong University School of Medicine & Shanghai Public Health Clinical Center	Shengyue Wang et al	https://www.gisaid.org	?	?
Shanghai/SH0088/2020	EPI_ISL_416387	?	3/20/20	Shanghai Public Health Clinical Center, Shanghai Medical College, Fudan University	National Research Center for Translational Medicine (Shanghai), Ruijin Hospital affiliated to Shanghai Jiao Tong University School of Medicine & Shanghai Public Health Clinical Center	Shengyue Wang et al	https://www.gisaid.org	?	?
Sichuan/SC-GA-065/2020	EPI_ISL_451316	?	5/24/20	West China Hospital of Sichuan University	State Key Laboratory of Biotherapy of Sichuan University	Baowen Du et al	https://www.gisaid.org	?	?
Sichuan/SC-MY-056/2020	EPI_ISL_451322	?	5/24/20	West China Hospital of Sichuan University	State Key Laboratory of Biotherapy of Sichuan University	Baowen Du et al	https://www.gisaid.org	?	?
Sichuan/SC-NC-067/2020	EPI_ISL_451327	?	5/24/20	West China Hospital of Sichuan University	State Key Laboratory of Biotherapy of Sichuan University	Baowen Du et al	https://www.gisaid.org	?	?
Singapore/3/2020	EPI_ISL_407988	?	2/7/20	National Centre for Infectious Diseases	Programme in Emerging Infectious Diseases, Duke-NUS Medical School	Danielle E Anderson et al	https://www.gisaid.org	Discovery of a 382-nt deletion during the early evolution of SARS-CoV-2	https://dx.doi.org/doi/10.1101/2020.03.11.987222
SouthKorea/KCDC12/2020	EPI_ISL_412872	?	2/28/20	Division of Viral Diseases, Center for Laboratory Control of Infectious Diseases, Korea Centers for Diseases Control and Prevention	Division of Viral Diseases, Center for Laboratory Control of Infectious Diseases, Korea Centers for Diseases Control and Prevention	Jeong-Min Kim et al	https://www.gisaid.org	?	?
Thailand/Bangkok_580/2020	EPI_ISL_447918	?	5/19/20	n/a	National Institute of Health. Department of medical Sciences, Ministry of Public Health, Thailand	Pilailuk et al	https://www.gisaid.org	?	?
Thailand/SI200893-NT/2020	EPI_ISL_437624	?	5/8/20	unknown	Faculty of Medicine	Rodpan et al	https://www.gisaid.org	?	?
Yingtan/JX2480/2020	EPI_ISL_455466	?	5/30/20	Jiangxi Province Center for Disease Control and Prevention	Jiangxi Province Center for Disease Control and Prevention	JianXiong Li et al	https://www.gisaid.org	?	?
Australia/VIC14/2020	EPI_ISL_419734	?	4/3/20	Victorian Infectious Diseases Reference Laboratory (VIDRL)	Victorian Infectious Diseases Reference Laboratory and Microbiological Diagnostic Unit Public Health Laboratory, Doherty Institute	Caly L. et al	https://www.gisaid.org	Tracking the COVID-19 pandemic in Australia using genomics	https://dx.doi.org/10.1101/2020.05.12.20099929
Beijing/BJ492/2020	EPI_ISL_430728	?	4/27/20	Chinese PLA Institute for Disease Control and Prevention	Chinese PLA Institute for Disease Control and Prevention	Peng Li et al	https://www.gisaid.org	?	?
France/IDF0571/2020	EPI_ISL_411218	?	2/19/20	Department of Infectious and Tropical Diseases, Bichat Claude Bernard Hospital, Paris	Laboratoire Virpath, CIRI U111, UCBL1, INSERM, CNRS, ENS Lyon	Olivier Terrier et al	https://www.gisaid.org	Whole genome and phylogenetic analysis of two SARS-CoV-2 strains isolated in Italy in January and February 2020: additional clues on multiple introductions and further circulation in Europe	https://dx.doi.org/10.2807/1560-7917.ES.2020.25.13.2000305
Guangdong/GD2020134-P0031/2020	EPI_ISL_413883	?	3/9/20	Guangdong Provincial Institution of Public Health, Guangdong Provinical Center for Disease Control and Prevention	Guangdong Provincial Institution of Public Health	Jing Lu et al	https://www.gisaid.org	Genomic Epidemiology of SARS-CoV-2 in Guangdong Province, China	https://dx.doi.org/10.1016/j.cell.2020.04.023
Guangdong/GD2020139-P0007/2020	EPI_ISL_413882	?	3/9/20	Guangdong Provincial Institution of Public Health, Guangdong Provinical Center for Disease Control and Prevention	Guangdong Provincial Institution of Public Health	Jing Lu et al	https://www.gisaid.org	Genomic Epidemiology of SARS-CoV-2 in Guangdong Province, China	https://dx.doi.org/10.1016/j.cell.2020.04.023
Hangzhou/ZJU-06/2020	EPI_ISL_416047	?	3/20/20	State Key Laboratory for Diagnosis and Treatment of Infectious Diseases, National Clinical Research Center for Infectious Diseases, First Affiliated Hospital, Zhejiang University School of Medicine, Hangzhou, China 310003	State Key Laboratory for Diagnosis and Treatment of Infectious Diseases, National Clinical Research Center for Infectious Diseases, First Affiliated Hospital, Zhejiang University School of Medicine, Hangzhou, China 310003	Hangping Yao et al	https://www.gisaid.org	Spread of SARS-CoV-2 in the Icelandic Population	https://dx.doi.org/10.1056/NEJMoa2006100
HongKong/HKU-915a/2020	EPI_ISL_450411	?	5/5/20	unknown	Microbiology	To et al	https://www.gisaid.org	?	?
Shanghai/SH0012/2020	EPI_ISL_416325	?	3/20/20	Shanghai Public Health Clinical Center, Shanghai Medical College, Fudan University	National Research Center for Translational Medicine (Shanghai), Ruijin Hospital affiliated to Shanghai Jiao Tong University School of Medicine & Shanghai Public Health Clinical Center	Shengyue Wang et al	https://www.gisaid.org	?	?
Shanghai/SH0021/2020	EPI_ISL_416330	?	3/20/20	Shanghai Public Health Clinical Center, Shanghai Medical College, Fudan University	National Research Center for Translational Medicine (Shanghai), Ruijin Hospital affiliated to Shanghai Jiao Tong University School of Medicine & Shanghai Public Health Clinical Center	Shengyue Wang et al	https://www.gisaid.org	?	?
Shanghai/SH0026/2020	EPI_ISL_416335	?	3/20/20	Shanghai Public Health Clinical Center, Shanghai Medical College, Fudan University	National Research Center for Translational Medicine (Shanghai), Ruijin Hospital affiliated to Shanghai Jiao Tong University School of Medicine & Shanghai Public Health Clinical Center	Shengyue Wang et al	https://www.gisaid.org	?	?
Shanghai/SH0031/2020	EPI_ISL_416340	?	3/20/20	Shanghai Public Health Clinical Center, Shanghai Medical College, Fudan University	National Research Center for Translational Medicine (Shanghai), Ruijin Hospital affiliated to Shanghai Jiao Tong University School of Medicine & Shanghai Public Health Clinical Center	Shengyue Wang et al	https://www.gisaid.org	?	?
Shanghai/SH0054/2020	EPI_ISL_416362	?	3/20/20	Shanghai Public Health Clinical Center, Shanghai Medical College, Fudan University	National Research Center for Translational Medicine (Shanghai), Ruijin Hospital affiliated to Shanghai Jiao Tong University School of Medicine & Shanghai Public Health Clinical Center	Shengyue Wang et al	https://www.gisaid.org	?	?
Shanghai/SH0098/2020	EPI_ISL_416391	?	3/20/20	Shanghai Public Health Clinical Center, Shanghai Medical College, Fudan University	National Research Center for Translational Medicine (Shanghai), Ruijin Hospital affiliated to Shanghai Jiao Tong University School of Medicine & Shanghai Public Health Clinical Center	Shengyue Wang et al	https://www.gisaid.org	?	?
Shanghai/SH01/2020	EPI_ISL_414510	MT121215	2/27/20	Key Laboratory of Medical Molecular Virology (MOE/NHC/CAMS), School of Basic Medicine, Shanghai Medical College, Fudan University	Key Laboratory of Medical Molecular Virology (MOE/NHC/CAMS), School of Basic Medicine, Shanghai Medical College, Fudan University	Zhang et al	https://www.gisaid.org	?	?
Shanghai/SH0100/2020	EPI_ISL_416392	?	3/20/20	Shanghai Public Health Clinical Center, Shanghai Medical College, Fudan University	National Research Center for Translational Medicine (Shanghai), Ruijin Hospital affiliated to Shanghai Jiao Tong University School of Medicine & Shanghai Public Health Clinical Center	Shengyue Wang et al	https://www.gisaid.org	?	?
Shanghai/SH0107/2020	EPI_ISL_416397	?	3/20/20	Shanghai Public Health Clinical Center, Shanghai Medical College, Fudan University	National Research Center for Translational Medicine (Shanghai), Ruijin Hospital affiliated to Shanghai Jiao Tong University School of Medicine & Shanghai Public Health Clinical Center	Shengyue Wang et al	https://www.gisaid.org	?	?
Shanghai/SH0109/2020	EPI_ISL_416398	?	3/20/20	Shanghai Public Health Clinical Center, Shanghai Medical College, Fudan University	National Research Center for Translational Medicine (Shanghai), Ruijin Hospital affiliated to Shanghai Jiao Tong University School of Medicine & Shanghai Public Health Clinical Center	Shengyue Wang et al	https://www.gisaid.org	?	?
Shanghai/SH0112/2020	EPI_ISL_416400	?	3/20/20	Shanghai Public Health Clinical Center, Shanghai Medical College, Fudan University	National Research Center for Translational Medicine (Shanghai), Ruijin Hospital affiliated to Shanghai Jiao Tong University School of Medicine & Shanghai Public Health Clinical Center	Shengyue Wang et al	https://www.gisaid.org	?	?
Shanghai/SH0114/2020	EPI_ISL_416401	?	3/20/20	Shanghai Public Health Clinical Center, Shanghai Medical College, Fudan University	National Research Center for Translational Medicine (Shanghai), Ruijin Hospital affiliated to Shanghai Jiao Tong University School of Medicine & Shanghai Public Health Clinical Center	Shengyue Wang et al	https://www.gisaid.org	?	?
Shanghai/SH0117/2020	EPI_ISL_416403	?	3/20/20	Shanghai Public Health Clinical Center, Shanghai Medical College, Fudan University	National Research Center for Translational Medicine (Shanghai), Ruijin Hospital affiliated to Shanghai Jiao Tong University School of Medicine & Shanghai Public Health Clinical Center	Shengyue Wang et al	https://www.gisaid.org	?	?
Shanghai/SH0121/2020	EPI_ISL_416405	?	3/20/20	Shanghai Public Health Clinical Center, Shanghai Medical College, Fudan University	National Research Center for Translational Medicine (Shanghai), Ruijin Hospital affiliated to Shanghai Jiao Tong University School of Medicine & Shanghai Public Health Clinical Center	Shengyue Wang et al	https://www.gisaid.org	?	?
Shanghai/SH0128/2020	EPI_ISL_416409	?	3/20/20	Shanghai Public Health Clinical Center, Shanghai Medical College, Fudan University	National Research Center for Translational Medicine (Shanghai), Ruijin Hospital affiliated to Shanghai Jiao Tong University School of Medicine & Shanghai Public Health Clinical Center	Shengyue Wang et al	https://www.gisaid.org	?	?
Shangrao/JX1215/2020	EPI_ISL_421257	?	4/7/20	Jiangxi Province Center for Disease Control and Prevention	Jiangxi Province Center for Disease Control and Prevention	JianXiong Li et al	https://www.gisaid.org	?	?
Sichuan/SC-MY-055/2020	EPI_ISL_451321	?	5/24/20	West China Hospital of Sichuan University	State Key Laboratory of Biotherapy of Sichuan University	Baowen Du et al	https://www.gisaid.org	?	?
Sichuan/SC-MY-060/2020	EPI_ISL_451326	?	5/24/20	West China Hospital of Sichuan University	State Key Laboratory of Biotherapy of Sichuan University	Baowen Du et al	https://www.gisaid.org	?	?
Sichuan/SC-NC-068/2020	EPI_ISL_451328	?	5/24/20	West China Hospital of Sichuan University	State Key Laboratory of Biotherapy of Sichuan University	Baowen Du et al	https://www.gisaid.org	?	?
Sichuan/SC-NC-072/2020	EPI_ISL_451331	?	5/24/20	West China Hospital of Sichuan University	State Key Laboratory of Biotherapy of Sichuan University	Baowen Du et al	https://www.gisaid.org	?	?
Sichuan/SC-WCH3-254/2020	EPI_ISL_451383	?	5/24/20	West China Hospital of Sichuan University	State Key Laboratory of Biotherapy of Sichuan University	Baowen Du et al	https://www.gisaid.org	?	?
Sichuan/SC-WCH4-284/2020	EPI_ISL_451386	?	5/24/20	West China Hospital of Sichuan University	State Key Laboratory of Biotherapy of Sichuan University	Baowen Du et al	https://www.gisaid.org	?	?
Singapore/11/2020	EPI_ISL_410719	?	2/18/20	National Public Health Laboratory	National Public Health Laboratory	Octavia S et al	https://www.gisaid.org	?	?
SouthKorea/KCDC2004/2020	EPI_ISL_426164	?	4/15/20	Division of Viral Diseases, Center for Laboratory Control of Infectious Diseases, Korea Centers for Diseases Control and Prevention	Division of Viral Diseases, Center for Laboratory Control of Infectious Diseases, Korea Centers for Diseases Control and Prevention	Jeong-Min Kim et al	https://www.gisaid.org	?	?
SouthKorea/KCDC2006/2020	EPI_ISL_426168	?	4/15/20	Division of Viral Diseases, Center for Laboratory Control of Infectious Diseases, Korea Centers for Diseases Control and Prevention	Division of Viral Diseases, Center for Laboratory Control of Infectious Diseases, Korea Centers for Diseases Control and Prevention	Jeong-Min Kim et al	https://www.gisaid.org	?	?
Belgium/GHB-03021/2020	EPI_ISL_407976	?	2/7/20	KU Leuven, Clinical and Epidemiological Virology	KU Leuven, Clinical and Epidemiological Virology	Bert Vanmechelen et al	https://www.gisaid.org	A phylodynamic workflow to rapidly gain insights into the dispersal history and dynamics of SARS-CoV-2 lineages	https://dx.doi.org/10.1101/2020.05.05.078758
England/201040021/2020	EPI_ISL_464302	?	6/11/20	Respiratory Virus Unit, Microbiology Services Colindale, Public Health England	Respiratory Virus Unit, Microbiology Services Colindale, Public Health England	PHE Covid Sequencing Team et al	https://www.gisaid.org	?	?
Germany/BY-ChVir-1356/2020	EPI_ISL_450204	?	3/28/20	Department of Virology	Department of Virology	Boehmer et al	https://www.gisaid.org	?	?
Hangzhou/ZJU-010/2020	EPI_ISL_418990	?	4/1/20	State Key Laboratory for Diagnosis and Treatment of Infectious Diseases, National Clinical Research Center for Infectious Diseases, First Affiliated Hospital, Zhejiang University School of Medicine, Hangzhou, China 310003	State Key Laboratory for Diagnosis and Treatment of Infectious Diseases, National Clinical Research Center for Infectious Diseases, First Affiliated Hospital, Zhejiang University School of Medicine, Hangzhou, China 310003	Hangping Yao et al	https://www.gisaid.org	Spread of SARS-CoV-2 in the Icelandic Population	https://dx.doi.org/10.1056/NEJMoa2006100
Hangzhou/ZJU-07/2020	EPI_ISL_416425	?	3/21/20	State Key Laboratory for Diagnosis and Treatment of Infectious Diseases, National Clinical Research Center for Infectious Diseases, First Affiliated Hospital, Zhejiang University School of Medicine, Hangzhou, China 310003	State Key Laboratory for Diagnosis and Treatment of Infectious Diseases, National Clinical Research Center for Infectious Diseases, First Affiliated Hospital, Zhejiang University School of Medicine, Hangzhou, China 310003	Hangping Yao et al	https://www.gisaid.org	Spread of SARS-CoV-2 in the Icelandic Population	https://dx.doi.org/10.1056/NEJMoa2006100
HongKong/HKPU17_2201/2020	EPI_ISL_417180	?	3/24/20	Department of Pathology, United Christian Hospital	Department of Health Technology and Informatics, Faculty of Health and Social Science, The Hong Kong Polytechnic University	Kenneth Siu-Sing LEUNG et al	https://www.gisaid.org	A territory-wide study of early COVID-19 outbreak in Hong Kong community: A clinical, epidemiological and phylogenomic investigation	https://dx.doi.org/10.1101/2020.03.30.20045740
Italy/LAZ-INMI1-N/2020	EPI_ISL_451300	?	5/24/20	Laboratory of Virology, INMI Lazzaro Spallanzani IRCCS	Laboratory of Virology, INMI Lazzaro Spallanzani IRCCS	Cesare E.M. Gruber et al	https://www.gisaid.org	?	?
Italy/LAZ-INMI2-B/2020	EPI_ISL_451301	?	5/24/20	Laboratory of Virology, INMI Lazzaro Spallanzani IRCCS	Laboratory of Virology, INMI Lazzaro Spallanzani IRCCS	Martina Rueca et al	https://www.gisaid.org	?	?
Jiujiang/JX490/2020	EPI_ISL_455463	?	5/30/20	Jiangxi Province Center for Disease Control and Prevention	Jiangxi Province Center for Disease Control and Prevention	JianXiong Li et al	https://www.gisaid.org	?	?
SaudiArabia/477/2020	EPI_ISL_489996	?	7/14/20	King Fahad Medical City	King Fahad Medical City	Alosaimi et al	https://www.gisaid.org	?	?
Shanghai/SH0030/2020	EPI_ISL_416339	?	3/20/20	Shanghai Public Health Clinical Center, Shanghai Medical College, Fudan University	National Research Center for Translational Medicine (Shanghai), Ruijin Hospital affiliated to Shanghai Jiao Tong University School of Medicine & Shanghai Public Health Clinical Center	Shengyue Wang et al	https://www.gisaid.org	?	?
Shangrao/JX1176/2020	EPI_ISL_421251	?	4/7/20	Jiangxi Province Center for Disease Control and Prevention	Jiangxi Province Center for Disease Control and Prevention	JianXiong Li et al	https://www.gisaid.org	?	?
Shangrao/JX1177/2020	EPI_ISL_421250	?	4/7/20	Jiangxi Province Center for Disease Control and Prevention	Jiangxi Province Center for Disease Control and Prevention	JianXiong Li et al	https://www.gisaid.org	?	?
Shangrao/JX1178/2020	EPI_ISL_421254	?	4/7/20	Jiangxi Province Center for Disease Control and Prevention	Jiangxi Province Center for Disease Control and Prevention	JianXiong Li et al	https://www.gisaid.org	?	?
Sichuan/SC-PHCC1-036/2020	EPI_ISL_451357	?	5/24/20	West China Hospital of Sichuan University	State Key Laboratory of Biotherapy of Sichuan University	Baowen Du et al	https://www.gisaid.org	?	?
Sichuan/SC-WCH3-259/2020	EPI_ISL_451385	?	5/24/20	West China Hospital of Sichuan University	State Key Laboratory of Biotherapy of Sichuan University	Baowen Du et al	https://www.gisaid.org	?	?
Sichuan/SC-WCH4-293/2020	EPI_ISL_451394	?	5/24/20	West China Hospital of Sichuan University	State Key Laboratory of Biotherapy of Sichuan University	Baowen Du et al	https://www.gisaid.org	?	?
Singapore/4/2020	EPI_ISL_410535	?	2/17/20	National Centre for Infectious Diseases	Programme in Emerging Infectious Diseases, Duke-NUS Medical School	Danielle E Anderson et al	https://www.gisaid.org	Discovery of a 382-nt deletion during the early evolution of SARS-CoV-2	https://dx.doi.org/doi/10.1101/2020.03.11.987222
Singapore/8/2020	EPI_ISL_410714	?	2/18/20	National Public Health Laboratory, National Centre for Infectious Diseases	National Public Health Laboratory, National Centre for Infectious Diseases	Octavia S et al	https://www.gisaid.org	?	?
Thailand/SI201712-NT/2020	EPI_ISL_437617	?	5/8/20	unknown	Faculty of Medicine	Rodpan et al	https://www.gisaid.org	?	?
Wuhan/HB-WH1-143/2020	EPI_ISL_454919	?	5/29/20	Wuhan Chain Medical Labs (CMLabs)	State Key Laboratory of Biotherapy of Sichuan University	Baowen Du et al	https://www.gisaid.org	?	?
Beijing/BJ556/2020	EPI_ISL_430733	?	4/27/20	Chinese PLA Institute for Disease Control and Prevention	Chinese PLA Institute for Disease Control and Prevention	Peng Li et al	https://www.gisaid.org	?	?
Beijing/BJ561/2020	EPI_ISL_430731	?	4/27/20	Chinese PLA Institute for Disease Control and Prevention	Chinese PLA Institute for Disease Control and Prevention	Peng Li et al	https://www.gisaid.org	?	?
Beijing/DT-WH02/2020	EPI_ISL_452357	?	5/27/20	Laboratory of Infectious Diseases Center of Beijing Ditan Hospital	Laboratory of Infectious Diseases Center of Beijing Ditan Hospital	Siyuan Yang et al	https://www.gisaid.org	?	?
Hangzhou/ZJU-011/2020	EPI_ISL_418991	?	4/1/20	State Key Laboratory for Diagnosis and Treatment of Infectious Diseases, National Clinical Research Center for Infectious Diseases, First Affiliated Hospital, Zhejiang University School of Medicine, Hangzhou, China 310003	State Key Laboratory for Diagnosis and Treatment of Infectious Diseases, National Clinical Research Center for Infectious Diseases, First Affiliated Hospital, Zhejiang University School of Medicine, Hangzhou, China 310003	Hangping Yao et al	https://www.gisaid.org	Spread of SARS-CoV-2 in the Icelandic Population	https://dx.doi.org/10.1056/NEJMoa2006100
Italy/LAZ-INMI1-B2/2020	EPI_ISL_451299	?	5/24/20	Laboratory of Virology, INMI Lazzaro Spallanzani IRCCS	Laboratory of Virology, INMI Lazzaro Spallanzani IRCCS	Martina Rueca et al	https://www.gisaid.org	?	?
Malaysia/MKAK-CL-2020-6430/2020	EPI_ISL_416886	?	3/23/20	National Public Health Laboratory	Malaysia Genome Institute	Mohd Noor Mat Isa et al	https://www.gisaid.org	?	?
SaudiArabia/492/2020	EPI_ISL_489997	?	7/14/20	King Fahad Medical City	King Fahad Medical City	Alosaimi et al	https://www.gisaid.org	?	?
Shanghai/SH0028/2020	EPI_ISL_416337	?	3/20/20	Shanghai Public Health Clinical Center, Shanghai Medical College, Fudan University	National Research Center for Translational Medicine (Shanghai), Ruijin Hospital affiliated to Shanghai Jiao Tong University School of Medicine & Shanghai Public Health Clinical Center	Shengyue Wang et al	https://www.gisaid.org	?	?
Shanghai/SH0033/2020	EPI_ISL_416342	?	3/20/20	Shanghai Public Health Clinical Center, Shanghai Medical College, Fudan University	National Research Center for Translational Medicine (Shanghai), Ruijin Hospital affiliated to Shanghai Jiao Tong University School of Medicine & Shanghai Public Health Clinical Center	Shengyue Wang et al	https://www.gisaid.org	?	?
Shanghai/SH0034/2020	EPI_ISL_416343	?	3/20/20	Shanghai Public Health Clinical Center, Shanghai Medical College, Fudan University	National Research Center for Translational Medicine (Shanghai), Ruijin Hospital affiliated to Shanghai Jiao Tong University School of Medicine & Shanghai Public Health Clinical Center	Shengyue Wang et al	https://www.gisaid.org	?	?
Shanghai/SH0036/2020	EPI_ISL_416345	?	3/20/20	Shanghai Public Health Clinical Center, Shanghai Medical College, Fudan University	National Research Center for Translational Medicine (Shanghai), Ruijin Hospital affiliated to Shanghai Jiao Tong University School of Medicine & Shanghai Public Health Clinical Center	Shengyue Wang et al	https://www.gisaid.org	?	?
Shanghai/SH0044/2020	EPI_ISL_416353	?	3/20/20	Shanghai Public Health Clinical Center, Shanghai Medical College, Fudan University	National Research Center for Translational Medicine (Shanghai), Ruijin Hospital affiliated to Shanghai Jiao Tong University School of Medicine & Shanghai Public Health Clinical Center	Shengyue Wang et al	https://www.gisaid.org	?	?
Shanghai/SH0045/2020	EPI_ISL_416354	?	3/20/20	Shanghai Public Health Clinical Center, Shanghai Medical College, Fudan University	National Research Center for Translational Medicine (Shanghai), Ruijin Hospital affiliated to Shanghai Jiao Tong University School of Medicine & Shanghai Public Health Clinical Center	Shengyue Wang et al	https://www.gisaid.org	?	?
Shanghai/SH0047/2020	EPI_ISL_416355	?	3/20/20	Shanghai Public Health Clinical Center, Shanghai Medical College, Fudan University	National Research Center for Translational Medicine (Shanghai), Ruijin Hospital affiliated to Shanghai Jiao Tong University School of Medicine & Shanghai Public Health Clinical Center	Shengyue Wang et al	https://www.gisaid.org	?	?
Shanghai/SH0083/2020	EPI_ISL_416384	?	3/20/20	Shanghai Public Health Clinical Center, Shanghai Medical College, Fudan University	National Research Center for Translational Medicine (Shanghai), Ruijin Hospital affiliated to Shanghai Jiao Tong University School of Medicine & Shanghai Public Health Clinical Center	Shengyue Wang et al	https://www.gisaid.org	?	?
Sichuan/SC-PHCC1-025/2020	EPI_ISL_451346	?	5/24/20	West China Hospital of Sichuan University	State Key Laboratory of Biotherapy of Sichuan University	Baowen Du et al	https://www.gisaid.org	?	?
Sichuan/SC-PHCC2-050/2020	EPI_ISL_451370	?	5/24/20	West China Hospital of Sichuan University	State Key Laboratory of Biotherapy of Sichuan University	Baowen Du et al	https://www.gisaid.org	?	?
Singapore/10/2020	EPI_ISL_410716	?	2/18/20	National Public Health Laboratory, National Centre for Infectious Diseases	National Centre for Infectious Diseases, National Centre for Infectious Diseases	Octavia S et al	https://www.gisaid.org	?	?
Singapore/9/2020	EPI_ISL_410715	?	2/18/20	National Public Health Laboratory, National Centre for Infectious Diseases	National Public Health Laboratory, National Centre for Infectious Diseases	Octavia S et al	https://www.gisaid.org	?	?
SouthKorea/KCDC2005/2020	EPI_ISL_426166	?	4/15/20	Division of Viral Diseases, Center for Laboratory Control of Infectious Diseases, Korea Centers for Diseases Control and Prevention	Division of Viral Diseases, Center for Laboratory Control of Infectious Diseases, Korea Centers for Diseases Control and Prevention	Jeong-Min Kim et al	https://www.gisaid.org	?	?
Taiwan/CGMH-CGU-02/2020	EPI_ISL_417518	?	3/27/20	Laboratory Medicine	Department of Laboratory Medicine, Lin-Kou Chang Gung Memorial Hospital, Taoyuan, Taiwan	Kuo-Chien Tsao et al	https://www.gisaid.org	SARS-CoV-2 genomic surveillance in Taiwan revealed novel ORF8-deletion mutant and clade possibly associated with infections in Middle East	https://dx.doi.org/10.1080/22221751.2020.1782271
Thailand/Samutprakarn_840/2020	EPI_ISL_447919	?	5/19/20	n/a	National Institute of Health. Department of medical Sciences, Ministry of Public Health, Thailand	Pilailuk et al	https://www.gisaid.org	?	?
Wuhan/HB-WH5-228/2020	EPI_ISL_455391	?	5/29/20	Wuhan Chain Medical Labs (CMLabs)	State Key Laboratory of Biotherapy of Sichuan University	Baowen Du et al	https://www.gisaid.org	?	?
Wuhan/HB-WH5-240/2020	EPI_ISL_454981	?	5/29/20	Wuhan Chain Medical Labs (CMLabs)	State Key Laboratory of Biotherapy of Sichuan University	Baowen Du et al	https://www.gisaid.org	?	?
Australia/QLD03/2020	EPI_ISL_410717	?	2/18/20	Pathology Queensland	Public Health Virology Laboratory	Ben Huang et al	https://www.gisaid.org	Whole genome and phylogenetic analysis of two SARS-CoV-2 strains isolated in Italy in January and February 2020: additional clues on multiple introductions and further circulation in Europe	https://dx.doi.org/10.2807/1560-7917.ES.2020.25.13.2000305
Australia/QLD04/2020	EPI_ISL_410718	?	2/18/20	Pathology Queensland	Public Health Virology Laboratory	Ben Huang et al	https://www.gisaid.org	?	?
Beijing/BJ589/2020	EPI_ISL_430738	?	4/27/20	Chinese PLA Institute for Disease Control and Prevention	Chinese PLA Institute for Disease Control and Prevention	Peng Li et al	https://www.gisaid.org	?	?
Beijing/DT-BJ04/2020	EPI_ISL_452364	?	5/27/20	Laboratory of Infectious Diseases Center of Beijing Ditan Hospital	Laboratory of Infectious Diseases Center of Beijing Ditan Hospital	Siyuan Yang et al	https://www.gisaid.org	?	?
England/200641094/2020	EPI_ISL_414040	?	3/11/20	Respiratory Virus Unit, Microbiology Services Colindale, Public Health England	Respiratory Virus Unit, Microbiology Services Colindale, Public Health England	Monica Galiano et al	https://www.gisaid.org	Preliminary analysis of SARS-CoV-2 importation & establishment of UK transmission lineages	https://virological.org/t/preliminary-analysis-of-sars-cov-2-importation-establishment-of-uk-transmission-lineages/507
Fuzhou/JX2009/2020	EPI_ISL_455464	?	5/30/20	Jiangxi Province Center for Disease Control and Prevention	Jiangxi Province Center for Disease Control and Prevention	JianXiong Li et al	https://www.gisaid.org	?	?
Fuzhou/JX2012/2020	EPI_ISL_455462	?	5/30/20	Jiangxi Province Center for Disease Control and Prevention	Jiangxi Province Center for Disease Control and Prevention	JianXiong Li et al	https://www.gisaid.org	?	?
Guangdong/GD2020227-P0029/2020	EPI_ISL_413880	?	3/9/20	Guangdong Provincial Institution of Public Health, Guangdong Provinical Center for Disease Control and Prevention	Guangdong Provincial Institution of Public Health	Jing Lu et al	https://www.gisaid.org	Genomic Epidemiology of SARS-CoV-2 in Guangdong Province, China	https://dx.doi.org/10.1016/j.cell.2020.04.023
Guangdong/GDSZ202004-P0004/2020	EPI_ISL_413879	?	3/9/20	Guangdong Provincial Institution of Public Health, Guangdong Provinical Center for Disease Control and Prevention	Guangdong Provincial Institution of Public Health	Jing Lu et al	https://www.gisaid.org	Genomic Epidemiology of SARS-CoV-2 in Guangdong Province, China	https://dx.doi.org/10.1016/j.cell.2020.04.023
Guangdong/GDSZ202008-P0020/2020	EPI_ISL_413866	?	3/9/20	Guangdong Provincial Institution of Public Health, Guangdong Provinical Center for Disease Control and Prevention	Guangdong Provincial Institution of Public Health	Jing Lu et al	https://www.gisaid.org	Genomic Epidemiology of SARS-CoV-2 in Guangdong Province, China	https://dx.doi.org/10.1016/j.cell.2020.04.023
Guangdong/GDSZ202009-P0032/2020	EPI_ISL_413881	?	3/9/20	Guangdong Provincial Institution of Public Health, Guangdong Provinical Center for Disease Control and Prevention	Guangdong Provincial Institution of Public Health	Jing Lu et al	https://www.gisaid.org	Genomic Epidemiology of SARS-CoV-2 in Guangdong Province, China	https://dx.doi.org/10.1016/j.cell.2020.04.023
Guangdong/GDSZ202013-P0014/2020	EPI_ISL_413865	?	3/9/20	Guangdong Provincial Institution of Public Health, Guangdong Provinical Center for Disease Control and Prevention	Guangdong Provincial Institution of Public Health	Jing Lu et al	https://www.gisaid.org	Genomic Epidemiology of SARS-CoV-2 in Guangdong Province, China	https://dx.doi.org/10.1016/j.cell.2020.04.023
Guangdong/GDSZ202015-P0019/2020	EPI_ISL_413867	?	3/9/20	Guangdong Provincial Institution of Public Health, Guangdong Provinical Center for Disease Control and Prevention	Guangdong Provincial Institution of Public Health	Jing Lu et al	https://www.gisaid.org	Genomic Epidemiology of SARS-CoV-2 in Guangdong Province, China	https://dx.doi.org/10.1016/j.cell.2020.04.023
Guangzhou/GZMU0017/2020	EPI_ISL_429079	?	4/23/20	The First Affiliated Hospital of Guangzhou Medical University	BGI-shenzhen & The First Affiliated Hospital of Guangzhou Medical University	et al	https://www.gisaid.org	?	?
Guangzhou/GZMU0019/2020	EPI_ISL_429080	?	4/23/20	The First Affiliated Hospital of Guangzhou Medical University	BGI-shenzhen & The First Affiliated Hospital of Guangzhou Medical University	et al	https://www.gisaid.org	?	?
Guangzhou/GZMU0020/2020	EPI_ISL_429081	?	4/23/20	The First Affiliated Hospital of Guangzhou Medical University	BGI-shenzhen & The First Affiliated Hospital of Guangzhou Medical University	et al	https://www.gisaid.org	?	?
Guangzhou/GZMU0023/2020	EPI_ISL_429082	?	4/23/20	The First Affiliated Hospital of Guangzhou Medical University	BGI-shenzhen & The First Affiliated Hospital of Guangzhou Medical University	Yanqun Wang et al	https://www.gisaid.org	?	?
Guangzhou/GZMU0024/2020	EPI_ISL_429083	?	4/23/20	The First Affiliated Hospital of Guangzhou Medical University	BGI-shenzhen & The First Affiliated Hospital of Guangzhou Medical University	Yanqun Wang et al	https://www.gisaid.org	?	?
Guangzhou/GZMU0025/2020	EPI_ISL_429084	?	4/23/20	The First Affiliated Hospital of Guangzhou Medical University	BGI-shenzhen & The First Affiliated Hospital of Guangzhou Medical University	et al	https://www.gisaid.org	?	?
Guangzhou/IQTC01/2020	EPI_ISL_412966	?	2/27/20	Technology Centre, Guangzhou Customs	Technology Centre, Guangzhou Customs	Shi et al	https://www.gisaid.org	Insights into The Codon Usage Bias of 13 Severe Acute Respiratory Syndrome Coronavirus 2 (SARS-CoV-2) Isolates from Different Geo-locations	http://biorxiv.org/lookup/doi/10.1101/2020.04.01.019463
Guangzhou/IQTC05/2020	EPI_ISL_444273	?	5/8/20	State Key Laboratory of Respiratory Disease, National Clinical Research Center for Respiratory Disease, Guangzhou Institute of Respiratory Health, the First Affiliated Hospital of Guangzhou Medical University	State Key Laboratory of Respiratory Disease, National Clinical Research Center for Respiratory Disease, Guangzhou Institute of Respiratory Health, the First Affiliated Hospital of Guangzhou Medical University	Sun et al	https://www.gisaid.org	?	?
HongKong/HKPU19_0402/2020	EPI_ISL_417181	?	3/24/20	Department of Pathology, United Christian Hospital	Department of Health Technology and Informatics, Faculty of Health and Social Science, The Hong Kong Polytechnic University	Kenneth Siu-Sing LEUNG et al	https://www.gisaid.org	A territory-wide study of early COVID-19 outbreak in Hong Kong community: A clinical, epidemiological and phylogenomic investigation	https://dx.doi.org/10.1101/2020.03.30.20045740
HongKong/HKPU20_3001/2020	EPI_ISL_417182	?	3/24/20	Department of Pathology, United Christian Hospital	Department of Health Technology and Informatics, Faculty of Health and Social Science, The Hong Kong Polytechnic University	Kenneth Siu-Sing LEUNG et al	https://www.gisaid.org	A territory-wide study of early COVID-19 outbreak in Hong Kong community: A clinical, epidemiological and phylogenomic investigation	https://dx.doi.org/10.1101/2020.03.30.20045740
Shanghai/SH0050/2020	EPI_ISL_416358	?	3/20/20	Shanghai Public Health Clinical Center, Shanghai Medical College, Fudan University	National Research Center for Translational Medicine (Shanghai), Ruijin Hospital affiliated to Shanghai Jiao Tong University School of Medicine & Shanghai Public Health Clinical Center	Shengyue Wang et al	https://www.gisaid.org	?	?
Shanghai/SH0065/2020	EPI_ISL_416368	?	3/20/20	Shanghai Public Health Clinical Center, Shanghai Medical College, Fudan University	National Research Center for Translational Medicine (Shanghai), Ruijin Hospital affiliated to Shanghai Jiao Tong University School of Medicine & Shanghai Public Health Clinical Center	Shengyue Wang et al	https://www.gisaid.org	?	?
Shanghai/SH0066/2020	EPI_ISL_416369	?	3/20/20	Shanghai Public Health Clinical Center, Shanghai Medical College, Fudan University	National Research Center for Translational Medicine (Shanghai), Ruijin Hospital affiliated to Shanghai Jiao Tong University School of Medicine & Shanghai Public Health Clinical Center	Shengyue Wang et al	https://www.gisaid.org	?	?
Shanghai/SH0068/2020	EPI_ISL_416371	?	3/20/20	Shanghai Public Health Clinical Center, Shanghai Medical College, Fudan University	National Research Center for Translational Medicine (Shanghai), Ruijin Hospital affiliated to Shanghai Jiao Tong University School of Medicine & Shanghai Public Health Clinical Center	Shengyue Wang et al	https://www.gisaid.org	?	?
Shanghai/SH0073/2020	EPI_ISL_416376	?	3/20/20	Shanghai Public Health Clinical Center, Shanghai Medical College, Fudan University	National Research Center for Translational Medicine (Shanghai), Ruijin Hospital affiliated to Shanghai Jiao Tong University School of Medicine & Shanghai Public Health Clinical Center	Shengyue Wang et al	https://www.gisaid.org	?	?
Shanghai/SH0091/2020	EPI_ISL_416388	?	3/20/20	Shanghai Public Health Clinical Center, Shanghai Medical College, Fudan University	National Research Center for Translational Medicine (Shanghai), Ruijin Hospital affiliated to Shanghai Jiao Tong University School of Medicine & Shanghai Public Health Clinical Center	Shengyue Wang et al	https://www.gisaid.org	?	?
Shangrao/JX1948/2020	EPI_ISL_421240	?	4/7/20	Jiangxi Province Center for Disease Control and Prevention	Jiangxi Province Center for Disease Control and Prevention	JianXiong Li et al	https://www.gisaid.org	?	?
Shaoxing/09/2020	EPI_ISL_463901	?	6/10/20	Shaoxing Center for Disease Control and Prevention	Department of Pathology and Laboratory Medicine, University of California Los Angeles	Jinkun Chen et al	https://www.gisaid.org	?	?
Sichuan/SC-NC-069/2020	EPI_ISL_451329	?	5/24/20	West China Hospital of Sichuan University	State Key Laboratory of Biotherapy of Sichuan University	Baowen Du et al	https://www.gisaid.org	?	?
Sichuan/SC-NJ-089/2020	EPI_ISL_451338	?	5/24/20	West China Hospital of Sichuan University	State Key Laboratory of Biotherapy of Sichuan University	Baowen Du et al	https://www.gisaid.org	?	?
SouthKorea/KCDC2007/2020	EPI_ISL_426169	?	4/15/20	Division of Viral Diseases, Center for Laboratory Control of Infectious Diseases, Korea Centers for Diseases Control and Prevention	Division of Viral Diseases, Center for Laboratory Control of Infectious Diseases, Korea Centers for Diseases Control and Prevention	Jeong-Min Kim et al	https://www.gisaid.org	?	?
SouthKorea/KCDC2008/2020	EPI_ISL_426171	?	4/15/20	Division of Viral Diseases, Center for Laboratory Control of Infectious Diseases, Korea Centers for Diseases Control and Prevention	Division of Viral Diseases, Center for Laboratory Control of Infectious Diseases, Korea Centers for Diseases Control and Prevention	Jeong-Min Kim et al	https://www.gisaid.org	?	?
SouthKorea/KCDC2010/2020	EPI_ISL_426180	?	4/15/20	Division of Viral Diseases, Center for Laboratory Control of Infectious Diseases, Korea Centers for Diseases Control and Prevention	Division of Viral Diseases, Center for Laboratory Control of Infectious Diseases, Korea Centers for Diseases Control and Prevention	Jeong-Min Kim et al	https://www.gisaid.org	?	?
Taiwan/NTU02/2020	EPI_ISL_410218	MT066176	2/13/20	Department of Laboratory Medicine, National Taiwan University Hospital	Microbial Genomics Core Lab, National Taiwan University Centers of Genomic and Precision Medicine	Shiou-Hwei Yeh et al	https://www.gisaid.org	Insights into The Codon Usage Bias of 13 Severe Acute Respiratory Syndrome Coronavirus 2 (SARS-CoV-2) Isolates from Different Geo-locations	http://biorxiv.org/lookup/doi/10.1101/2020.04.01.019463
Beijing/BJ625/2020	EPI_ISL_430739	?	4/27/20	Chinese PLA Institute for Disease Control and Prevention	Chinese PLA Institute for Disease Control and Prevention	Peng Li et al	https://www.gisaid.org	?	?
Guangdong/20SF2546/2020	EPI_ISL_428458	?	4/21/20	Guangdong Provincial Center for Diseases Control and Prevention;Guangdong Provincial Institute of Public Health	School of Public Health, The University of Hong Kong	Bosheng Li et al	https://www.gisaid.org	?	?
Malaysia/MKAK-CL-2020-7554/2020	EPI_ISL_416907	?	3/23/20	National Public Health Laboratory	Malaysia Genome Institute	Mohd Noor Mat Isa et al	https://www.gisaid.org	?	?
Shanghai/SH0025/2020	EPI_ISL_416334	?	3/20/20	Shanghai Public Health Clinical Center, Shanghai Medical College, Fudan University	National Research Center for Translational Medicine (Shanghai), Ruijin Hospital affiliated to Shanghai Jiao Tong University School of Medicine & Shanghai Public Health Clinical Center	Shengyue Wang et al	https://www.gisaid.org	?	?
Shanghai/SH0038/2020	EPI_ISL_416347	?	3/20/20	Shanghai Public Health Clinical Center, Shanghai Medical College, Fudan University	National Research Center for Translational Medicine (Shanghai), Ruijin Hospital affiliated to Shanghai Jiao Tong University School of Medicine & Shanghai Public Health Clinical Center	Shengyue Wang et al	https://www.gisaid.org	?	?
Shanghai/SH0039/2020	EPI_ISL_416348	?	3/20/20	Shanghai Public Health Clinical Center, Shanghai Medical College, Fudan University	National Research Center for Translational Medicine (Shanghai), Ruijin Hospital affiliated to Shanghai Jiao Tong University School of Medicine & Shanghai Public Health Clinical Center	Shengyue Wang et al	https://www.gisaid.org	?	?
Shanghai/SH0042/2020	EPI_ISL_416351	?	3/20/20	Shanghai Public Health Clinical Center, Shanghai Medical College, Fudan University	National Research Center for Translational Medicine (Shanghai), Ruijin Hospital affiliated to Shanghai Jiao Tong University School of Medicine & Shanghai Public Health Clinical Center	Shengyue Wang et al	https://www.gisaid.org	?	?
Shanghai/SH0051/2020	EPI_ISL_416359	?	3/20/20	Shanghai Public Health Clinical Center, Shanghai Medical College, Fudan University	National Research Center for Translational Medicine (Shanghai), Ruijin Hospital affiliated to Shanghai Jiao Tong University School of Medicine & Shanghai Public Health Clinical Center	Shengyue Wang et al	https://www.gisaid.org	?	?
Singapore/16/2020	EPI_ISL_418997	?	4/1/20	National Public Health Laboratory, National Centre for Infectious Diseases	National Public Health Laboratory, National Centre for Infectious Diseases	Mak TM et al	https://www.gisaid.org	?	?
Singapore/35/2020	EPI_ISL_422428	?	4/10/20	National Public Health Laboratory, National Centre for Infectious Diseases	National Public Health Laboratory, National Centre for Infectious Diseases	Mak TM et al	https://www.gisaid.org	?	?
Singapore/5/2020	EPI_ISL_410536	?	2/17/20	Singapore General Hospital, Molecular Laboratory, Division of Pathology	Programme in Emerging Infectious Diseases, Duke-NUS Medical School	Danielle E Anderson et al	https://www.gisaid.org	Discovery of a 382-nt deletion during the early evolution of SARS-CoV-2	https://dx.doi.org/doi/10.1101/2020.03.11.987222
Singapore/630/2020	EPI_ISL_493390	?	7/21/20	National Public Health Laboratory, National Centre for Infectious Diseases	National Public Health Laboratory, National Centre for Infectious Diseases	Mak TM et al	https://www.gisaid.org	?	?
SouthKorea/KCDC2063/2020	EPI_ISL_497964	?	7/26/20	Division of Viral Diseases, Center for Laboratory Control of Infectious Diseases, Korea Centers for Diseases Control and Prevention	Division of Viral Diseases, Center for Laboratory Control of Infectious Diseases, Korea Centers for Diseases Control and Prevention	Jeong-Min Kim et al	https://www.gisaid.org	?	?
SouthKorea/KCDC2064/2020	EPI_ISL_497965	?	7/26/20	Division of Viral Diseases, Center for Laboratory Control of Infectious Diseases, Korea Centers for Diseases Control and Prevention	Division of Viral Diseases, Center for Laboratory Control of Infectious Diseases, Korea Centers for Diseases Control and Prevention	Jeong-Min Kim et al	https://www.gisaid.org	?	?
SouthKorea/KCDC24/2020	EPI_ISL_412873	?	2/28/20	Division of Viral Diseases, Center for Laboratory Control of Infectious Diseases, Korea Centers for Diseases Control and Prevention	Division of Viral Diseases, Center for Laboratory Control of Infectious Diseases, Korea Centers for Diseases Control and Prevention	Jeong-Min Kim et al	https://www.gisaid.org	?	?
SouthKorea/KUMC01/2020	EPI_ISL_413017	?	3/3/20	Department of Microbiology, Institute for Viral Diseases, College of Medicine, Korea University	Department of Microbiology, Institute for Viral Diseases, College of Medicine, Korea University	Changmin Kang et al	https://www.gisaid.org	?	?
SouthKorea/KUMC02/2020	EPI_ISL_413018	?	3/3/20	Department of Microbiology, Institute for Viral Diseases, College of Medicine, Korea University	Department of Microbiology, Institute for Viral Diseases, College of Medicine, Korea University	Changmin Kang et al	https://www.gisaid.org	?	?
Taiwan/TSGH-35/2020	EPI_ISL_457726	?	6/2/20	TSGH-CP molecular lab	TSGH-CP molecular lab	Cherng-Lih Perng et al	https://www.gisaid.org	?	?
Taiwan/TSGH-36/2020	EPI_ISL_457730	?	6/2/20	TSGH-CP molecular lab	TSGH-CP molecular lab	Cherng-Lih Perng et al	https://www.gisaid.org	?	?
USA/CA7/2020	EPI_ISL_411954	MT106052	2/22/20	California Department of Public Health	Pathogen Discovery, Respiratory Viruses Branch, Division of Viral Diseases, Centers for Disease Control and Prevention	Krista Queen et al	https://www.gisaid.org	?	?
Yichun/JX2391/2020	EPI_ISL_455461	?	5/30/20	Jiangxi Province Center for Disease Control and Prevention	Jiangxi Province Center for Disease Control and Prevention	JianXiong Li et al	https://www.gisaid.org	?	?
Beijing/BJ709/2020	EPI_ISL_430729	?	4/27/20	Chinese PLA Institute for Disease Control and Prevention	Chinese PLA Institute for Disease Control and Prevention	Peng Li et al	https://www.gisaid.org	?	?
Beijing/BJ710/2020	EPI_ISL_430740	?	4/27/20	Chinese PLA Institute for Disease Control and Prevention	Chinese PLA Institute for Disease Control and Prevention	Peng Li et al	https://www.gisaid.org	?	?
England/200690306/2020	EPI_ISL_414043	?	3/11/20	Respiratory Virus Unit, Microbiology Services Colindale, Public Health England	Respiratory Virus Unit, Microbiology Services Colindale, Public Health England	Monica Galiano et al	https://www.gisaid.org	Preliminary analysis of SARS-CoV-2 importation & establishment of UK transmission lineages	https://virological.org/t/preliminary-analysis-of-sars-cov-2-importation-establishment-of-uk-transmission-lineages/507
Germany/BY-ChVir-1482/2020	EPI_ISL_450207	?	3/28/20	Department of Virology	Department of Virology	Boehmer et al	https://www.gisaid.org	?	?
Guangdong/GD2020233-P0027/2020	EPI_ISL_413856	?	3/9/20	Guangdong Provincial Institution of Public Health, Guangdong Provinical Center for Disease Control and Prevention	Guangdong Provincial Institution of Public Health	Jing Lu et al	https://www.gisaid.org	Genomic Epidemiology of SARS-CoV-2 in Guangdong Province, China	https://dx.doi.org/10.1016/j.cell.2020.04.023
Guangdong/GD2020234-P0023/2020	EPI_ISL_413855	?	3/9/20	Guangdong Provincial Institution of Public Health, Guangdong Provinical Center for Disease Control and Prevention	Guangdong Provincial Institution of Public Health	Jing Lu et al	https://www.gisaid.org	Genomic Epidemiology of SARS-CoV-2 in Guangdong Province, China	https://dx.doi.org/10.1016/j.cell.2020.04.023
Guangzhou/GZMU0003/2020	EPI_ISL_429074	?	4/23/20	The First Affiliated Hospital of Guangzhou Medical University	BGI-shenzhen & The First Affiliated Hospital of Guangzhou Medical University	Yanqun Wang et al	https://www.gisaid.org	?	?
Guangzhou/GZMU0008/2020	EPI_ISL_429075	?	4/23/20	The First Affiliated Hospital of Guangzhou Medical University	BGI-shenzhen & The First Affiliated Hospital of Guangzhou Medical University	Yanqun Wang et al	https://www.gisaid.org	?	?
Guangzhou/GZMU0009/2020	EPI_ISL_429076	?	4/23/20	The First Affiliated Hospital of Guangzhou Medical University	BGI-shenzhen & The First Affiliated Hospital of Guangzhou Medical University	et al	https://www.gisaid.org	?	?
Guangzhou/GZMU0010/2020	EPI_ISL_429077	?	4/23/20	The First Affiliated Hospital of Guangzhou Medical University	BGI-shenzhen & The First Affiliated Hospital of Guangzhou Medical University	Yanqun Wang et al	https://www.gisaid.org	?	?
Guangzhou/GZMU0013/2020	EPI_ISL_429078	?	4/23/20	The First Affiliated Hospital of Guangzhou Medical University	BGI-shenzhen & The First Affiliated Hospital of Guangzhou Medical University	et al	https://www.gisaid.org	?	?
HongKong/CUHK1/2020	EPI_ISL_416314	?	3/20/20	Department of Microbiology, Faculty of Medicine, The Chinese University of Hong Kong, Hong Kong SAR, China	Department of Microbiology, Faculty of Medicine, Chinese University of Hong Kong, Hong Kong SAR, China	Zigui Chen et al	https://www.gisaid.org	?	?
Shanghai/SH0070/2020	EPI_ISL_416373	?	3/20/20	Shanghai Public Health Clinical Center, Shanghai Medical College, Fudan University	National Research Center for Translational Medicine (Shanghai), Ruijin Hospital affiliated to Shanghai Jiao Tong University School of Medicine & Shanghai Public Health Clinical Center	Shengyue Wang et al	https://www.gisaid.org	?	?
Shanghai/SH0071/2020	EPI_ISL_416374	?	3/20/20	Shanghai Public Health Clinical Center, Shanghai Medical College, Fudan University	National Research Center for Translational Medicine (Shanghai), Ruijin Hospital affiliated to Shanghai Jiao Tong University School of Medicine & Shanghai Public Health Clinical Center	Shengyue Wang et al	https://www.gisaid.org	?	?
Shanghai/SH0074/2020	EPI_ISL_416377	?	3/20/20	Shanghai Public Health Clinical Center, Shanghai Medical College, Fudan University	National Research Center for Translational Medicine (Shanghai), Ruijin Hospital affiliated to Shanghai Jiao Tong University School of Medicine & Shanghai Public Health Clinical Center	Shengyue Wang et al	https://www.gisaid.org	?	?
Sichuan/SC-PHCC1-035/2020	EPI_ISL_451356	?	5/24/20	West China Hospital of Sichuan University	State Key Laboratory of Biotherapy of Sichuan University	Baowen Du et al	https://www.gisaid.org	?	?
Singapore/661/2020	EPI_ISL_493421	?	7/21/20	National Public Health Laboratory, National Centre for Infectious Diseases	National Public Health Laboratory, National Centre for Infectious Diseases	Mak TM et al	https://www.gisaid.org	?	?
SouthKorea/KCDC2009/2020	EPI_ISL_426173	?	4/15/20	Division of Viral Diseases, Center for Laboratory Control of Infectious Diseases, Korea Centers for Diseases Control and Prevention	Division of Viral Diseases, Center for Laboratory Control of Infectious Diseases, Korea Centers for Diseases Control and Prevention	Jeong-Min Kim et al	https://www.gisaid.org	?	?
Sweden/01/2020	EPI_ISL_411951	MT093571	2/20/20	Unit for Laboratory Development and Technology Transfer, Public Health Agency of Sweden	Unit for Laboratory Development and Technology Transfer, Public Health Agency of Sweden	Bengner et al	https://www.gisaid.org	Whole genome and phylogenetic analysis of two SARS-CoV-2 strains isolated in Italy in January and February 2020: additional clues on multiple introductions and further circulation in Europe	https://dx.doi.org/10.2807/1560-7917.ES.2020.25.13.2000305
Taiwan/TSGH-01/2020	EPI_ISL_426629	?	4/17/20	TSGH-CP molecular lab	TSGH-CP molecular lab	Cherng-Lih Perng et al	https://www.gisaid.org	?	?
Thailand/SI202205-NT/2020	EPI_ISL_437616	?	5/8/20	unknown	Faculty of Medicine	Rodpan et al	https://www.gisaid.org	?	?
Wuhan/HBCDC-HB-06/2020	EPI_ISL_412982	?	3/2/20	Wuhan Lung Hospital	Hubei Provincial Center for Disease Control and Prevention	Bin Fang et al	https://www.gisaid.org	Genome-wide data inferring the evolution and population demography of the novel pneumonia coronavirus (SARS-CoV-2)	https://dx.doi.org/10.1101/2020.03.04.976662
Wuhan/WH05/2020	EPI_ISL_408978	?	2/11/20	Wuhan Fourth Hospital	Beijing Genomics Institute (BGI)	Weijun Chen et al	https://www.gisaid.org	?	?
Australia/VIC07/2020	EPI_ISL_416415	?	3/20/20	Victorian Infectious Diseases Reference Laboratory (VIDRL)	Victorian Infectious Diseases Reference Laboratory and Microbiological Diagnostic Unit Public Health Laboratory, Doherty Institute	Caly L. et al	https://www.gisaid.org	Tracking the COVID-19 pandemic in Australia using genomics	https://dx.doi.org/10.1101/2020.05.12.20099929
Beijing/BJ752/2020	EPI_ISL_430724	?	4/27/20	Chinese PLA Institute for Disease Control and Prevention	Chinese PLA Institute for Disease Control and Prevention	Peng Li et al	https://www.gisaid.org	?	?
Beijing/DT-BJ02/2020	EPI_ISL_452359	?	5/27/20	Laboratory of Infectious Diseases Center of Beijing Ditan Hospital	Laboratory of Infectious Diseases Center of Beijing Ditan Hospital	Siyuan Yang et al	https://www.gisaid.org	?	?
England/200690245/2020	EPI_ISL_414041	?	3/11/20	Respiratory Virus Unit, Microbiology Services Colindale, Public Health England	Respiratory Virus Unit, Microbiology Services Colindale, Public Health England	Monica Galiano et al	https://www.gisaid.org	Preliminary analysis of SARS-CoV-2 importation & establishment of UK transmission lineages	https://virological.org/t/preliminary-analysis-of-sars-cov-2-importation-establishment-of-uk-transmission-lineages/507
England/200690300/2020	EPI_ISL_414042	?	3/11/20	Respiratory Virus Unit, Microbiology Services Colindale, Public Health England	Respiratory Virus Unit, Microbiology Services Colindale, Public Health England	Monica Galiano et al	https://www.gisaid.org	Preliminary analysis of SARS-CoV-2 importation & establishment of UK transmission lineages	https://virological.org/t/preliminary-analysis-of-sars-cov-2-importation-establishment-of-uk-transmission-lineages/507
England/200690756/2020	EPI_ISL_414044	?	3/11/20	Respiratory Virus Unit, Microbiology Services Colindale, Public Health England	Respiratory Virus Unit, Microbiology Services Colindale, Public Health England	Monica Galiano et al	https://www.gisaid.org	Preliminary analysis of SARS-CoV-2 importation & establishment of UK transmission lineages	https://virological.org/t/preliminary-analysis-of-sars-cov-2-importation-establishment-of-uk-transmission-lineages/507
France/RA739/2020	EPI_ISL_410486	?	2/14/20	CNR Virus des Infections Respiratoires - France SUD	CNR Virus des Infections Respiratoires - France SUD	Bal et al	https://www.gisaid.org	Molecular characterization of SARS-CoV-2 in the first COVID-19 cluster in France reveals an amino acid deletion in nsp2 (Asp268del)	https://dx.doi.org/10.1016/j.cmi.2020.03.020
Germany/BY-ChVir-1483/2020	EPI_ISL_450208	?	3/28/20	Department of Virology	Department of Virology	Boehmer et al	https://www.gisaid.org	?	?
Guangzhou/GZMU0037/2020	EPI_ISL_429089	?	4/23/20	The First Affiliated Hospital of Guangzhou Medical University	BGI-shenzhen & The First Affiliated Hospital of Guangzhou Medical University	Yanqun Wang et al	https://www.gisaid.org	?	?
Guangzhou/GZMU0039/2020	EPI_ISL_429090	?	4/23/20	The First Affiliated Hospital of Guangzhou Medical University	BGI-shenzhen & The First Affiliated Hospital of Guangzhou Medical University	Yanqun Wang et al	https://www.gisaid.org	?	?
Guangzhou/GZMU0041/2020	EPI_ISL_429091	?	4/23/20	The First Affiliated Hospital of Guangzhou Medical University	BGI-shenzhen & The First Affiliated Hospital of Guangzhou Medical University	Yanqun Wang et al	https://www.gisaid.org	?	?
Guangzhou/GZMU0045/2020	EPI_ISL_429092	?	4/23/20	The First Affiliated Hospital of Guangzhou Medical University	BGI-shenzhen & The First Affiliated Hospital of Guangzhou Medical University	Yanqun Wang et al	https://www.gisaid.org	?	?
Guangzhou/GZMU0046/2020	EPI_ISL_429093	?	4/23/20	The First Affiliated Hospital of Guangzhou Medical University	BGI-shenzhen & The First Affiliated Hospital of Guangzhou Medical University	Yanqun Wang et al	https://www.gisaid.org	?	?
Guangzhou/GZMU0049/2020	EPI_ISL_429094	?	4/23/20	The First Affiliated Hospital of Guangzhou Medical University	BGI-shenzhen & The First Affiliated Hospital of Guangzhou Medical University	et al	https://www.gisaid.org	?	?
Guangzhou/GZMU0050/2020	EPI_ISL_429095	?	4/23/20	The First Affiliated Hospital of Guangzhou Medical University	BGI-shenzhen & The First Affiliated Hospital of Guangzhou Medical University	et al	https://www.gisaid.org	?	?
HongKong/HKPU27_3001/2020	EPI_ISL_417184	?	3/24/20	Department of Clinical Pathology, Pamela Youde Nethersole Eastern Hospital	Department of Health Technology and Informatics, Faculty of Health and Social Science, The Hong Kong Polytechnic University	Kenneth Siu-Sing LEUNG et al	https://www.gisaid.org	A territory-wide study of early COVID-19 outbreak in Hong Kong community: A clinical, epidemiological and phylogenomic investigation	https://dx.doi.org/10.1101/2020.03.30.20045740
HongKong/HKPU29_0102/2020	EPI_ISL_417187	?	3/24/20	Department of Clinical Pathology, Pamela Youde Nethersole Eastern Hospital	Department of Health Technology and Informatics, Faculty of Health and Social Science, The Hong Kong Polytechnic University	Kenneth Siu-Sing LEUNG et al	https://www.gisaid.org	A territory-wide study of early COVID-19 outbreak in Hong Kong community: A clinical, epidemiological and phylogenomic investigation	https://dx.doi.org/10.1101/2020.03.30.20045740
HongKong/HKPU30_2901/2020	EPI_ISL_417188	?	3/24/20	Department of Clinical Pathology, Pamela Youde Nethersole Eastern Hospital	Department of Health Technology and Informatics, Faculty of Health and Social Science, The Hong Kong Polytechnic University	Kenneth Siu-Sing LEUNG et al	https://www.gisaid.org	A territory-wide study of early COVID-19 outbreak in Hong Kong community: A clinical, epidemiological and phylogenomic investigation	https://dx.doi.org/10.1101/2020.03.30.20045740
HongKong/HKPU_2801/2020	EPI_ISL_417190	?	3/24/20	Department of Clinical Pathology, Pamela Youde Nethersole Eastern Hospital	Department of Health Technology and Informatics, Faculty of Health and Social Science, The Hong Kong Polytechnic University	Kenneth Siu-Sing LEUNG et al	https://www.gisaid.org	A territory-wide study of early COVID-19 outbreak in Hong Kong community: A clinical, epidemiological and phylogenomic investigation	https://dx.doi.org/10.1101/2020.03.30.20045740
Malaysia/IMR_WC413/2020	EPI_ISL_455791	?	6/1/20	Institute for Medical Research, Infectious Disease Research Centre, National Institutes of Health, Ministry of Health Malaysia	Malaysia Genome Institute	Mohd Noor Mat Isa et al	https://www.gisaid.org	?	?
Shanghai/SH0055/2020	EPI_ISL_416363	?	3/20/20	Shanghai Public Health Clinical Center, Shanghai Medical College, Fudan University	National Research Center for Translational Medicine (Shanghai), Ruijin Hospital affiliated to Shanghai Jiao Tong University School of Medicine & Shanghai Public Health Clinical Center	Shengyue Wang et al	https://www.gisaid.org	?	?
Shanghai/SH0056/2020	EPI_ISL_416364	?	3/20/20	Shanghai Public Health Clinical Center, Shanghai Medical College, Fudan University	National Research Center for Translational Medicine (Shanghai), Ruijin Hospital affiliated to Shanghai Jiao Tong University School of Medicine & Shanghai Public Health Clinical Center	Shengyue Wang et al	https://www.gisaid.org	?	?
Shanghai/SH0080/2020	EPI_ISL_416382	?	3/20/20	Shanghai Public Health Clinical Center, Shanghai Medical College, Fudan University	National Research Center for Translational Medicine (Shanghai), Ruijin Hospital affiliated to Shanghai Jiao Tong University School of Medicine & Shanghai Public Health Clinical Center	Shengyue Wang et al	https://www.gisaid.org	?	?
Shangrao/JX1974/2020	EPI_ISL_421258	?	4/7/20	Jiangxi Province Center for Disease Control and Prevention	Jiangxi Province Center for Disease Control and Prevention	JianXiong Li et al	https://www.gisaid.org	?	?
Sichuan/SC-PHCC2-049/2020	EPI_ISL_451369	?	5/24/20	West China Hospital of Sichuan University	State Key Laboratory of Biotherapy of Sichuan University	Baowen Du et al	https://www.gisaid.org	?	?
Sichuan/SC-WCH2-006/2020	EPI_ISL_451076	?	5/23/20	West China Hospital of Sichuan University	State Key Laboratory of Biotherapy of Sichuan University	Baowen Du et al	https://www.gisaid.org	?	?
Taiwan/TSGH-37/2020	EPI_ISL_457733	?	6/2/20	TSGH-CP molecular lab	TSGH-CP molecular lab	Cherng-Lih Perng et al	https://www.gisaid.org	?	?
Tianmen/HBCDC-HB-07/2020	EPI_ISL_412983	?	3/2/20	Tianmen Center for Disease Control and Prevention	Hubei Provincial Center for Disease Control and Prevention	Bin Fang et al	https://www.gisaid.org	Genome-wide data inferring the evolution and population demography of the novel pneumonia coronavirus (SARS-CoV-2)	https://dx.doi.org/10.1101/2020.03.04.976662
UnitedArabEmirates/L4280/2020	EPI_ISL_435134	?	5/3/20	Mohammed Bin Rashid University of Medicine and Health Sciences	Al Jalila Genomics Center	Ahmad Abou Tayoun et al	https://www.gisaid.org	Genomic surveillance and phylogenetic analysis reveal multiple introductions of SARS-CoV-2 into a global travel hub in the Middle East	https://dx.doi.org/10.1101/2020.05.06.080606
England/09c/2020	EPI_ISL_412116	?	2/24/20	Respiratory Virus Unit, Microbiology Services Colindale, Public Health England	Respiratory Virus Unit, Microbiology Services Colindale, Public Health England	Monica Galiano et al	https://www.gisaid.org	Preliminary analysis of SARS-CoV-2 importation & establishment of UK transmission lineages	https://virological.org/t/preliminary-analysis-of-sars-cov-2-importation-establishment-of-uk-transmission-lineages/507
England/20072030304/2020	EPI_ISL_464168	?	6/11/20	Respiratory Virus Unit, Microbiology Services Colindale, Public Health England	Respiratory Virus Unit, Microbiology Services Colindale, Public Health England	PHE Covid Sequencing Team et al	https://www.gisaid.org	?	?
Guangdong/GD2020241-P0013/2020	EPI_ISL_413877	?	3/9/20	Guangdong Provincial Institution of Public Health, Guangdong Provinical Center for Disease Control and Prevention	Guangdong Provincial Institution of Public Health	Jing Lu et al	https://www.gisaid.org	Genomic Epidemiology of SARS-CoV-2 in Guangdong Province, China	https://dx.doi.org/10.1016/j.cell.2020.04.023
Guangdong/GD2020246-P0028/2020	EPI_ISL_413864	?	3/9/20	Guangdong Provincial Institution of Public Health, Guangdong Provinical Center for Disease Control and Prevention	Guangdong Provincial Institution of Public Health	Jing Lu et al	https://www.gisaid.org	Genomic Epidemiology of SARS-CoV-2 in Guangdong Province, China	https://dx.doi.org/10.1016/j.cell.2020.04.023
Guangdong/GD2020258-P0018/2020	EPI_ISL_413878	?	3/9/20	Guangdong Provincial Institution of Public Health, Guangdong Provinical Center for Disease Control and Prevention	Guangdong Provincial Institution of Public Health	Jing Lu et al	https://www.gisaid.org	Genomic Epidemiology of SARS-CoV-2 in Guangdong Province, China	https://dx.doi.org/10.1016/j.cell.2020.04.023
Guangzhou/GZMU0060/2020	EPI_ISL_429103	?	4/23/20	The First Affiliated Hospital of Guangzhou Medical University	BGI-shenzhen & The First Affiliated Hospital of Guangzhou Medical University	et al	https://www.gisaid.org	?	?
HongKong/HKPU28_3001/2020	EPI_ISL_417185	?	3/24/20	Department of Pathology, United Christian Hospital	Department of Health Technology and Informatics, Faculty of Health and Social Science, The Hong Kong Polytechnic University	Kenneth Siu-Sing LEUNG et al	https://www.gisaid.org	A territory-wide study of early COVID-19 outbreak in Hong Kong community: A clinical, epidemiological and phylogenomic investigation	https://dx.doi.org/10.1101/2020.03.30.20045740
HongKong/HKPU32_0402/2020	EPI_ISL_417193	?	3/24/20	Department of Clinical Pathology, Pamela Youde Nethersole Eastern Hospital	Department of Health Technology and Informatics, Faculty of Health and Social Science, The Hong Kong Polytechnic University	Kenneth Siu-Sing LEUNG et al	https://www.gisaid.org	A territory-wide study of early COVID-19 outbreak in Hong Kong community: A clinical, epidemiological and phylogenomic investigation	https://dx.doi.org/10.1101/2020.03.30.20045740
HongKong/HKPU33_0202/2020	EPI_ISL_417195	?	3/24/20	Department of Clinical Pathology, Pamela Youde Nethersole Eastern Hospital	Department of Health Technology and Informatics, Faculty of Health and Social Science, The Hong Kong Polytechnic University	Kenneth Siu-Sing LEUNG et al	https://www.gisaid.org	A territory-wide study of early COVID-19 outbreak in Hong Kong community: A clinical, epidemiological and phylogenomic investigation	https://dx.doi.org/10.1101/2020.03.30.20045740
HongKong/HKPU34_3001/2020	EPI_ISL_417197	?	3/24/20	Department of Clinical Pathology, Pamela Youde Nethersole Eastern Hospital	Department of Health Technology and Informatics, Faculty of Health and Social Science, The Hong Kong Polytechnic University	Kenneth Siu-Sing LEUNG et al	https://www.gisaid.org	A territory-wide study of early COVID-19 outbreak in Hong Kong community: A clinical, epidemiological and phylogenomic investigation	https://dx.doi.org/10.1101/2020.03.30.20045740
HongKong/HKPU35_0402/2020	EPI_ISL_417199	?	3/24/20	Department of Clinical Pathology, Pamela Youde Nethersole Eastern Hospital	Department of Health Technology and Informatics, Faculty of Health and Social Science, The Hong Kong Polytechnic University	Chong-Yee YAU et al	https://www.gisaid.org	A territory-wide study of early COVID-19 outbreak in Hong Kong community: A clinical, epidemiological and phylogenomic investigation	https://dx.doi.org/10.1101/2020.03.30.20045740
HongKong/HKPU36-0702/2020	EPI_ISL_418815	?	3/31/20	Department of Clinical Pathology, Pamela Youde Nethersole Eastern Hospital	Department of Health Technology and Informatics, Faculty of Health and Social Science, The Hong Kong Polytechnic University	Kenneth Siu-Sing LEUNG et al	https://www.gisaid.org	A territory-wide study of early COVID-19 outbreak in Hong Kong community: A clinical, epidemiological and phylogenomic investigation	https://dx.doi.org/10.1101/2020.03.30.20045740
HongKong/HKPU38-3001/2020	EPI_ISL_419213	?	4/1/20	Department of Clinical Pathology, Pamela Youde Nethersole Eastern Hospital	Department of Health Technology and Informatics, Faculty of Health and Social Science, The Hong Kong Polytechnic University	Kenneth Siu-Sing LEUNG et al	https://www.gisaid.org	A territory-wide study of early COVID-19 outbreak in Hong Kong community: A clinical, epidemiological and phylogenomic investigation	https://dx.doi.org/10.1101/2020.03.30.20045740
HongKong/VM20002493-2/2020	EPI_ISL_414527	?	3/13/20	Hong Kong Department of Health	School of Public Health, The University of Hong Kong	Dominic N.C. Tsang et al	https://www.gisaid.org	?	?
Malaysia/IMR_WC458/2020	EPI_ISL_455792	?	6/1/20	Institute for Medical Research, Infectious Disease Research Centre, National Institutes of Health, Ministry of Health Malaysia	Malaysia Genome Institute	Mohd Noor Mat Isa et al	https://www.gisaid.org	?	?
SaudiArabia/509/2020	EPI_ISL_489998	?	7/14/20	King Fahad Medical City	King Fahad Medical City	Alosaimi et al	https://www.gisaid.org	?	?
Shanghai/SH0077/2020	EPI_ISL_416380	?	3/20/20	Shanghai Public Health Clinical Center, Shanghai Medical College, Fudan University	National Research Center for Translational Medicine (Shanghai), Ruijin Hospital affiliated to Shanghai Jiao Tong University School of Medicine & Shanghai Public Health Clinical Center	Shengyue Wang et al	https://www.gisaid.org	?	?
Shanghai/SH0101/2020	EPI_ISL_416393	?	3/20/20	Shanghai Public Health Clinical Center, Shanghai Medical College, Fudan University	National Research Center for Translational Medicine (Shanghai), Ruijin Hospital affiliated to Shanghai Jiao Tong University School of Medicine & Shanghai Public Health Clinical Center	Shengyue Wang et al	https://www.gisaid.org	?	?
Shanghai/SH0104/2020	EPI_ISL_416395	?	3/20/20	Shanghai Public Health Clinical Center, Shanghai Medical College, Fudan University	National Research Center for Translational Medicine (Shanghai), Ruijin Hospital affiliated to Shanghai Jiao Tong University School of Medicine & Shanghai Public Health Clinical Center	Shengyue Wang et al	https://www.gisaid.org	?	?
Shanghai/SH0119/2020	EPI_ISL_416404	?	3/20/20	Shanghai Public Health Clinical Center, Shanghai Medical College, Fudan University	National Research Center for Translational Medicine (Shanghai), Ruijin Hospital affiliated to Shanghai Jiao Tong University School of Medicine & Shanghai Public Health Clinical Center	Shengyue Wang et al	https://www.gisaid.org	?	?
Sichuan/SC-PHCC1-027/2020	EPI_ISL_451348	?	5/24/20	West China Hospital of Sichuan University	State Key Laboratory of Biotherapy of Sichuan University	Baowen Du et al	https://www.gisaid.org	?	?
Sichuan/SC-PHCC1-033/2020	EPI_ISL_451354	?	5/24/20	West China Hospital of Sichuan University	State Key Laboratory of Biotherapy of Sichuan University	Baowen Du et al	https://www.gisaid.org	?	?
Sichuan/SC-PHCC2-051/2020	EPI_ISL_451371	?	5/24/20	West China Hospital of Sichuan University	State Key Laboratory of Biotherapy of Sichuan University	Baowen Du et al	https://www.gisaid.org	?	?
Singapore/175/2020	EPI_ISL_462293	?	6/8/20	National Public Health Laboratory, National Centre for Infectious Diseases	National Public Health Laboratory, National Centre for Infectious Diseases	Mak TM et al	https://www.gisaid.org	?	?
Singapore/6/2020	EPI_ISL_410537	?	2/17/20	Singapore General Hospital, Molecular Laboratory, Division of Pathology	Programme in Emerging Infectious Diseases, Duke-NUS Medical School	Danielle E Anderson et al	https://www.gisaid.org	Discovery of a 382-nt deletion during the early evolution of SARS-CoV-2	https://dx.doi.org/doi/10.1101/2020.03.11.987222
Singapore/6nan/2020	EPI_ISL_482680	?	7/5/20	Singapore General Hospital	Department of Microbiology	Nurdyana Abdul Rahman et al	https://www.gisaid.org	?	?
SouthKorea/KCDC2012/2020	EPI_ISL_426182	?	4/15/20	Division of Viral Diseases, Center for Laboratory Control of Infectious Diseases, Korea Centers for Diseases Control and Prevention	Division of Viral Diseases, Center for Laboratory Control of Infectious Diseases, Korea Centers for Diseases Control and Prevention	Jeong-Min Kim et al	https://www.gisaid.org	?	?
SouthKorea/KCDC2065/2020	EPI_ISL_497966	?	7/26/20	Division of Viral Diseases, Center for Laboratory Control of Infectious Diseases, Korea Centers for Diseases Control and Prevention	Division of Viral Diseases, Center for Laboratory Control of Infectious Diseases, Korea Centers for Diseases Control and Prevention	Jeong-Min Kim et al	https://www.gisaid.org	?	?
Wuhan/HB-WH5-239/2020	EPI_ISL_454980	?	5/29/20	Wuhan Chain Medical Labs (CMLabs)	State Key Laboratory of Biotherapy of Sichuan University	Baowen Du et al	https://www.gisaid.org	?	?
Yichun/JX2325/2020	EPI_ISL_455460	?	5/30/20	Jiangxi Province Center for Disease Control and Prevention	Jiangxi Province Center for Disease Control and Prevention	JianXiong Li et al	https://www.gisaid.org	?	?
Beijing/BJ782/2020	EPI_ISL_430741	?	4/27/20	Chinese PLA Institute for Disease Control and Prevention	Chinese PLA Institute for Disease Control and Prevention	Peng Li et al	https://www.gisaid.org	?	?
Fuzhou/JX2019/2020	EPI_ISL_455465	?	5/30/20	Jiangxi Province Center for Disease Control and Prevention	Jiangxi Province Center for Disease Control and Prevention	JianXiong Li et al	https://www.gisaid.org	?	?
Guangdong/GDFS2020052-P0025/2020	EPI_ISL_413875	?	3/9/20	Guangdong Provincial Institution of Public Health, Guangdong Provinical Center for Disease Control and Prevention	Guangdong Provincial Institution of Public Health	Jing Lu et al	https://www.gisaid.org	Genomic Epidemiology of SARS-CoV-2 in Guangdong Province, China	https://dx.doi.org/10.1016/j.cell.2020.04.023
Guangdong/GDFS2020054-P0005/2020	EPI_ISL_413850	?	3/9/20	Guangdong Provincial Institution of Public Health, Guangdong Provinical Center for Disease Control and Prevention	Guangdong Provincial Institution of Public Health	Jing Lu et al	https://www.gisaid.org	Genomic Epidemiology of SARS-CoV-2 in Guangdong Province, China	https://dx.doi.org/10.1016/j.cell.2020.04.023
Guangdong/GDFS2020056-P0044/2020	EPI_ISL_413876	?	3/9/20	Guangdong Provincial Institution of Public Health, Guangdong Provinical Center for Disease Control and Prevention	Guangdong Provincial Institution of Public Health	Jing Lu et al	https://www.gisaid.org	Genomic Epidemiology of SARS-CoV-2 in Guangdong Province, China	https://dx.doi.org/10.1016/j.cell.2020.04.023
HongKong/HKPU39-3001/2020	EPI_ISL_419214	?	4/1/20	Department of Clinical Pathology, Pamela Youde Nethersole Eastern Hospital	Department of Health Technology and Informatics, Faculty of Health and Social Science, The Hong Kong Polytechnic University	Kenneth Siu-Sing LEUNG et al	https://www.gisaid.org	A territory-wide study of early COVID-19 outbreak in Hong Kong community: A clinical, epidemiological and phylogenomic investigation	https://dx.doi.org/10.1101/2020.03.30.20045740
HongKong/HKPU40-2801/2020	EPI_ISL_419215	?	4/1/20	Department of Clinical Pathology, Pamela Youde Nethersole Eastern Hospital	Department of Health Technology and Informatics, Faculty of Health and Social Science, The Hong Kong Polytechnic University	Kenneth Siu-Sing LEUNG et al	https://www.gisaid.org	A territory-wide study of early COVID-19 outbreak in Hong Kong community: A clinical, epidemiological and phylogenomic investigation	https://dx.doi.org/10.1101/2020.03.30.20045740
HongKong/HKPU41-0802/2020	EPI_ISL_419216	?	4/1/20	Department of Clinical Pathology, Pamela Youde Nethersole Eastern Hospital	Department of Health Technology and Informatics, Faculty of Health and Social Science, The Hong Kong Polytechnic University	Kenneth Siu-Sing LEUNG et al	https://www.gisaid.org	A territory-wide study of early COVID-19 outbreak in Hong Kong community: A clinical, epidemiological and phylogenomic investigation	https://dx.doi.org/10.1101/2020.03.30.20045740
HongKong/HKPU42-0302/2020	EPI_ISL_419217	?	4/1/20	Department of Pathology, Princess Margaret Hospital	Department of Health Technology and Informatics, Faculty of Health and Social Science, The Hong Kong Polytechnic University	Kenneth Siu-Sing LEUNG et al	https://www.gisaid.org	A territory-wide study of early COVID-19 outbreak in Hong Kong community: A clinical, epidemiological and phylogenomic investigation	https://dx.doi.org/10.1101/2020.03.30.20045740
HongKong/HKPU43-0202/2020	EPI_ISL_419218	?	4/1/20	Department of Clinical Pathology, Pamela Youde Nethersole Eastern Hospital	Department of Health Technology and Informatics, Faculty of Health and Social Science, The Hong Kong Polytechnic University	Kenneth Siu-Sing LEUNG et al	https://www.gisaid.org	A territory-wide study of early COVID-19 outbreak in Hong Kong community: A clinical, epidemiological and phylogenomic investigation	https://dx.doi.org/10.1101/2020.03.30.20045740
HongKong/HKPU44-0102/2020	EPI_ISL_419219	?	4/1/20	Department of Clinical Pathology, Pamela Youde Nethersole Eastern Hospital	Department of Health Technology and Informatics, Faculty of Health and Social Science, The Hong Kong Polytechnic University	Kenneth Siu-Sing LEUNG et al	https://www.gisaid.org	A territory-wide study of early COVID-19 outbreak in Hong Kong community: A clinical, epidemiological and phylogenomic investigation	https://dx.doi.org/10.1101/2020.03.30.20045740
HongKong/VM20002507-2/2020	EPI_ISL_414528	?	3/13/20	Hong Kong Department of Health	School of Public Health, The University of Hong Kong	Dominic N.C. Tsang et al	https://www.gisaid.org	?	?
HongKong/VM20002508-2/2020	EPI_ISL_414567	?	3/13/20	Hong Kong Department of Health	School of Public Health, The University of Hong Kong	Dominic N.C. Tsang et al	https://www.gisaid.org	?	?
Japan/Hu_DP_Kng_19-020/2020	EPI_ISL_412968	?	2/26/20	Takayuki Hishiki Kanagawa Prefectural Institute of Public Health	Takayuki Hishiki Kanagawa Prefectural Institute of Public Health	Hishiki et al	https://www.gisaid.org	A doubt of multiple introduction of SARS-CoV-2 in Italy: A preliminary overview	https://dx.doi.org/10.1002/jmv.25773
Japan/Hu_DP_Kng_19-027/2020	EPI_ISL_412969	?	2/26/20	Takayuki Hishiki Kanagawa Prefectural Institute of Public Health	Takayuki Hishiki Kanagawa Prefectural Institute of Public Health	Hishiki et al	https://www.gisaid.org	A doubt of multiple introduction of SARS-CoV-2 in Italy: A preliminary overview	https://dx.doi.org/10.1002/jmv.25773
SaudiArabia/518/2020	EPI_ISL_489999	?	7/14/20	King Fahad Medical City	King Fahad Medical City	Alosaimi et al	https://www.gisaid.org	?	?
SaudiArabia/523/2020	EPI_ISL_490000	?	7/14/20	King Fahad Medical City	King Fahad Medical City	Alosaimi et al	https://www.gisaid.org	?	?
Shanghai/SH0106/2020	EPI_ISL_416396	?	3/20/20	Shanghai Public Health Clinical Center, Shanghai Medical College, Fudan University	National Research Center for Translational Medicine (Shanghai), Ruijin Hospital affiliated to Shanghai Jiao Tong University School of Medicine & Shanghai Public Health Clinical Center	Shengyue Wang et al	https://www.gisaid.org	?	?
Sichuan/SC-WCH4-286/2020	EPI_ISL_451388	?	5/24/20	West China Hospital of Sichuan University	State Key Laboratory of Biotherapy of Sichuan University	Baowen Du et al	https://www.gisaid.org	?	?
Singapore/17/2020	EPI_ISL_418992	?	4/1/20	National Public Health Laboratory, National Centre for Infectious Diseases	National Public Health Laboratory, National Centre for Infectious Diseases	Mak TM et al	https://www.gisaid.org	?	?
USA/CA8/2020	EPI_ISL_411955	MT106053	2/22/20	California Department of Public Health	Pathogen Discovery, Respiratory Viruses Branch, Division of Viral Diseases, Centers for Disease Control and Prevention	Krista Queen et al	https://www.gisaid.org	?	?
Wuhan/HB-WH2-162/2020	EPI_ISL_455374	?	5/29/20	Wuhan Chain Medical Labs (CMLabs)	State Key Laboratory of Biotherapy of Sichuan University	Baowen Du et al	https://www.gisaid.org	?	?
Wuhan/HB-WH2-163/2020	EPI_ISL_454930	?	5/29/20	Wuhan Chain Medical Labs (CMLabs)	State Key Laboratory of Biotherapy of Sichuan University	Baowen Du et al	https://www.gisaid.org	?	?
Wuhan/HB-WH2-164/2020	EPI_ISL_454931	?	5/29/20	Wuhan Chain Medical Labs (CMLabs)	State Key Laboratory of Biotherapy of Sichuan University	Baowen Du et al	https://www.gisaid.org	?	?
Beijing/DT-BJ01/2020	EPI_ISL_452358	?	5/27/20	Laboratory of Infectious Diseases Center of Beijing Ditan Hospital	Laboratory of Infectious Diseases Center of Beijing Ditan Hospital	Siyuan Yang et al	https://www.gisaid.org	?	?
Beijing/DT-BJ03/2020	EPI_ISL_452361	?	5/27/20	Laboratory of Infectious Diseases Center of Beijing Ditan Hospital	Laboratory of Infectious Diseases Center of Beijing Ditan Hospital	Siyuan Yang et al	https://www.gisaid.org	?	?
Guangzhou/GZMU0074/2020	EPI_ISL_457687	?	6/2/20	The First Affiliated Hospital of Guangzhou Medical University, Guangzhou, China	BGI-shenzhen & The First Affiliated Hospital of Guangzhou Medical University	Yanqun Wang et al	https://www.gisaid.org	?	?
Guangzhou/GZMU0075/2020	EPI_ISL_457688	?	6/2/20	The First Affiliated Hospital of Guangzhou Medical University, Guangzhou, China	BGI-shenzhen & The First Affiliated Hospital of Guangzhou Medical University	Yanqun Wang et al	https://www.gisaid.org	?	?
Guangzhou/GZMU0077/2020	EPI_ISL_457689	?	6/2/20	The First Affiliated Hospital of Guangzhou Medical University, Guangzhou, China	BGI-shenzhen & The First Affiliated Hospital of Guangzhou Medical University	Yanqun Wang et al	https://www.gisaid.org	?	?
Guangzhou/GZMU0078/2020	EPI_ISL_457690	?	6/2/20	The First Affiliated Hospital of Guangzhou Medical University, Guangzhou, China	BGI-shenzhen & The First Affiliated Hospital of Guangzhou Medical University	Yanqun Wang et al	https://www.gisaid.org	?	?
Guangzhou/GZMU0079/2020	EPI_ISL_457691	?	6/2/20	The First Affiliated Hospital of Guangzhou Medical University, Guangzhou, China	BGI-shenzhen & The First Affiliated Hospital of Guangzhou Medical University	Yanqun Wang et al	https://www.gisaid.org	?	?
HongKong/HKPU45-0502/2020	EPI_ISL_419221	?	4/1/20	Department of Pathology, United Christian Hospital	Department of Health Technology and Informatics, Faculty of Health and Social Science, The Hong Kong Polytechnic University	Kenneth Siu-Sing LEUNG et al	https://www.gisaid.org	A territory-wide study of early COVID-19 outbreak in Hong Kong community: A clinical, epidemiological and phylogenomic investigation	https://dx.doi.org/10.1101/2020.03.30.20045740
HongKong/HKPU48-0202/2020	EPI_ISL_419222	?	4/1/20	Department of Pathology, Princess Margaret Hospital	Department of Health Technology and Informatics, Faculty of Health and Social Science, The Hong Kong Polytechnic University	Kenneth Siu-Sing LEUNG et al	https://www.gisaid.org	A territory-wide study of early COVID-19 outbreak in Hong Kong community: A clinical, epidemiological and phylogenomic investigation	https://dx.doi.org/10.1101/2020.03.30.20045740
HongKong/HKPU49-3001/2020	EPI_ISL_419223	?	4/1/20	Department of Pathology, Princess Margaret Hospital	Department of Health Technology and Informatics, Faculty of Health and Social Science, The Hong Kong Polytechnic University	Kenneth Siu-Sing LEUNG et al	https://www.gisaid.org	A territory-wide study of early COVID-19 outbreak in Hong Kong community: A clinical, epidemiological and phylogenomic investigation	https://dx.doi.org/10.1101/2020.03.30.20045740
Shanghai/SH0115/2020	EPI_ISL_416402	?	3/20/20	Shanghai Public Health Clinical Center, Shanghai Medical College, Fudan University	National Research Center for Translational Medicine (Shanghai), Ruijin Hospital affiliated to Shanghai Jiao Tong University School of Medicine & Shanghai Public Health Clinical Center	Shengyue Wang et al	https://www.gisaid.org	?	?
USA/TX1/2020	EPI_ISL_411956	MT106054	2/22/20	Texas Department of State Health Services	Pathogen Discovery, Respiratory Viruses Branch, Division of Viral Diseases, Centers for Disease Control and Prevention	Krista Queen et al	https://www.gisaid.org	?	?
Vietnam/CM99/2020	EPI_ISL_416429	?	3/21/20	National Influenza Center, National Institute of Hygiene and Epidemiology (NIHE)	National Influenza Center, National Institute of Hygiene and Epidemiology (NIHE)	Le Quynh Mai et al	https://www.gisaid.org	?	?
Wuhan/HB-WH2-165/2020	EPI_ISL_455375	?	5/29/20	Wuhan Chain Medical Labs (CMLabs)	State Key Laboratory of Biotherapy of Sichuan University	Baowen Du et al	https://www.gisaid.org	?	?
Wuhan/HB-WH2-166/2020	EPI_ISL_454932	?	5/29/20	Wuhan Chain Medical Labs (CMLabs)	State Key Laboratory of Biotherapy of Sichuan University	Baowen Du et al	https://www.gisaid.org	?	?
Wuhan/HB-WH2-167/2020	EPI_ISL_454933	?	5/29/20	Wuhan Chain Medical Labs (CMLabs)	State Key Laboratory of Biotherapy of Sichuan University	Baowen Du et al	https://www.gisaid.org	?	?
Wuhan/HB-WH2-168/2020	EPI_ISL_454934	?	5/29/20	Wuhan Chain Medical Labs (CMLabs)	State Key Laboratory of Biotherapy of Sichuan University	Baowen Du et al	https://www.gisaid.org	?	?
Wuhan/HB-WH2-169/2020	EPI_ISL_454935	?	5/29/20	Wuhan Chain Medical Labs (CMLabs)	State Key Laboratory of Biotherapy of Sichuan University	Baowen Du et al	https://www.gisaid.org	?	?
Wuhan/HB-WH3-170/2020	EPI_ISL_454936	?	5/29/20	Wuhan Chain Medical Labs (CMLabs)	State Key Laboratory of Biotherapy of Sichuan University	Baowen Du et al	https://www.gisaid.org	?	?
Wuhan/HB-WH3-171/2020	EPI_ISL_454937	?	5/29/20	Wuhan Chain Medical Labs (CMLabs)	State Key Laboratory of Biotherapy of Sichuan University	Baowen Du et al	https://www.gisaid.org	?	?
England/20129054906/2020	EPI_ISL_424051	?	4/12/20	Respiratory Virus Unit, Microbiology Services Colindale, Public Health England	Respiratory Virus Unit, Microbiology Services Colindale, Public Health England	Monica Galiano et al	https://www.gisaid.org	Preliminary analysis of SARS-CoV-2 importation & establishment of UK transmission lineages	https://virological.org/t/preliminary-analysis-of-sars-cov-2-importation-establishment-of-uk-transmission-lineages/507
Guangdong/GDFS2020127-P0026/2020	EPI_ISL_413874	?	3/9/20	Guangdong Provincial Institution of Public Health, Guangdong Provinical Center for Disease Control and Prevention	Guangdong Provincial Institution of Public Health	Jing Lu et al	https://www.gisaid.org	Genomic Epidemiology of SARS-CoV-2 in Guangdong Province, China	https://dx.doi.org/10.1016/j.cell.2020.04.023
HongKong/VM20002582-2/2020	EPI_ISL_414569	?	3/13/20	Hong Kong Department of Health	School of Public Health, The University of Hong Kong	Dominic N.C. Tsang et al	https://www.gisaid.org	?	?
Italy/LAZ-INMI1-B1/2020	EPI_ISL_451298	?	5/24/20	Laboratory of Virology, INMI Lazzaro Spallanzani IRCCS	Laboratory of Virology, INMI Lazzaro Spallanzani IRCCS	Cesare E.M. Gruber et al	https://www.gisaid.org	?	?
Malaysia/IMR_WC627/2020	EPI_ISL_430444	?	4/27/20	Institute for Medical Research, Infectious Disease Research Centre, National Institutes of Health, Ministry of Health Malaysia	Institute for Medical Research, Infectious Disease Research Centre, National Institutes of Health, Ministry of Health Malaysia	Suppiah.J et al	https://www.gisaid.org	?	?
Shanghai/SH0127/2020	EPI_ISL_416408	?	3/20/20	Shanghai Public Health Clinical Center, Shanghai Medical College, Fudan University	National Research Center for Translational Medicine (Shanghai), Ruijin Hospital affiliated to Shanghai Jiao Tong University School of Medicine & Shanghai Public Health Clinical Center	Shengyue Wang et al	https://www.gisaid.org	?	?
SouthKorea/KCDC2014/2020	EPI_ISL_426187	?	4/15/20	Division of Viral Diseases, Center for Laboratory Control of Infectious Diseases, Korea Centers for Diseases Control and Prevention	Division of Viral Diseases, Center for Laboratory Control of Infectious Diseases, Korea Centers for Diseases Control and Prevention	Jeong-Min Kim et al	https://www.gisaid.org	?	?
Wuhan/HB-WH4-198/2020	EPI_ISL_455386	?	5/29/20	Wuhan Chain Medical Labs (CMLabs)	State Key Laboratory of Biotherapy of Sichuan University	Baowen Du et al	https://www.gisaid.org	?	?
Yichun/JX2424/2020	EPI_ISL_455467	?	5/30/20	Jiangxi Province Center for Disease Control and Prevention	Jiangxi Province Center for Disease Control and Prevention	JianXiong Li et al	https://www.gisaid.org	?	?
England/20078003804/2020	EPI_ISL_464169	?	6/11/20	Respiratory Virus Unit, Microbiology Services Colindale, Public Health England	Respiratory Virus Unit, Microbiology Services Colindale, Public Health England	PHE Covid Sequencing Team et al	https://www.gisaid.org	?	?
Guangdong/MZ01/2020	EPI_ISL_454417	?	5/25/20	Research and Experiment Center, Meizhou People Hospital	Research and Experiment Center, Meizhou People Hospital	Guo et al	https://www.gisaid.org	Clinical and biochemical indexes of 11 COVID-19 patients and the genome sequence analysis of the tested SARS-CoV-2	https://doi.org/10.21203/rs.3.rs-32414/v1
HongKong/HKPU52-3101/2020	EPI_ISL_419224	?	4/1/20	Department of Clinical Pathology, Pamela Youde Nethersole Eastern Hospital	Department of Health Technology and Informatics, Faculty of Health and Social Science, The Hong Kong Polytechnic University	Kenneth Siu-Sing LEUNG et al	https://www.gisaid.org	A territory-wide study of early COVID-19 outbreak in Hong Kong community: A clinical, epidemiological and phylogenomic investigation	https://dx.doi.org/10.1101/2020.03.30.20045740
HongKong/HKPU53-0802/2020	EPI_ISL_419225	?	4/1/20	Department of Clinical Pathology, Pamela Youde Nethersole Eastern Hospital	Department of Health Technology and Informatics, Faculty of Health and Social Science, The Hong Kong Polytechnic University	Kenneth Siu-Sing LEUNG et al	https://www.gisaid.org	A territory-wide study of early COVID-19 outbreak in Hong Kong community: A clinical, epidemiological and phylogenomic investigation	https://dx.doi.org/10.1101/2020.03.30.20045740
HongKong/HKPU54-0302/2020	EPI_ISL_419226	?	4/1/20	Department of Clinical Pathology, Pamela Youde Nethersole Eastern Hospital	Department of Health Technology and Informatics, Faculty of Health and Social Science, The Hong Kong Polytechnic University	Kenneth Siu-Sing LEUNG et al	https://www.gisaid.org	A territory-wide study of early COVID-19 outbreak in Hong Kong community: A clinical, epidemiological and phylogenomic investigation	https://dx.doi.org/10.1101/2020.03.30.20045740
Japan/PG-0114/2020	EPI_ISL_479850	?	7/1/20	Gunma Prefectural Institute of Public Health and Environmental Sciences	Pathogen Genomics Center, National Institute of Infectious Diseases	Tsuyoshi Sekizuka et al	https://www.gisaid.org	A genome epidemiological study of SARS-CoV-2 introduction into Japan	https://www.medrxiv.org/content/10.1101/2020.07.01.20143958v1
SaudiArabia/545/2020	EPI_ISL_490001	?	7/14/20	King Fahad Medical City	King Fahad Medical City	Alosaimi et al	https://www.gisaid.org	?	?
SaudiArabia/553/2020	EPI_ISL_490002	?	7/14/20	King Fahad Medical City	King Fahad Medical City	Alosaimi et al	https://www.gisaid.org	?	?
Shanghai/SH0110/2020	EPI_ISL_416399	?	3/20/20	Shanghai Public Health Clinical Center, Shanghai Medical College, Fudan University	National Research Center for Translational Medicine (Shanghai), Ruijin Hospital affiliated to Shanghai Jiao Tong University School of Medicine & Shanghai Public Health Clinical Center	Shengyue Wang et al	https://www.gisaid.org	?	?
Sichuan/SC-WCH4-289/2020	EPI_ISL_451391	?	5/24/20	West China Hospital of Sichuan University	State Key Laboratory of Biotherapy of Sichuan University	Baowen Du et al	https://www.gisaid.org	?	?
Singapore/14/2020	EPI_ISL_414380	?	3/12/20	National Centre for Infectious Diseases	Programme in Emerging Infectious Diseases, Duke-NUS Medical School	Danielle E Anderson et al	https://www.gisaid.org	Discovery of a 382-nt deletion during the early evolution of SARS-CoV-2	https://dx.doi.org/doi/10.1101/2020.03.11.987222
Singapore/21/2020	EPI_ISL_419000	?	4/1/20	National Public Health Laboratory, National Centre for Infectious Diseases	National Public Health Laboratory, National Centre for Infectious Diseases	Mak TM et al	https://www.gisaid.org	?	?
Guangzhou/GZMU0081/2020	EPI_ISL_457692	?	6/2/20	The First Affiliated Hospital of Guangzhou Medical University, Guangzhou, China	BGI-shenzhen & The First Affiliated Hospital of Guangzhou Medical University	Yanqun Wang et al	https://www.gisaid.org	?	?
Guangzhou/GZMU0083/2020	EPI_ISL_457693	?	6/2/20	The First Affiliated Hospital of Guangzhou Medical University, Guangzhou, China	BGI-shenzhen & The First Affiliated Hospital of Guangzhou Medical University	Yanqun Wang et al	https://www.gisaid.org	?	?
Japan/Hu_DP_Kng_19-031/2020	EPI_ISL_420889	?	3/19/20	Takayuki Hishiki Kanagawa Prefectural Institute of Public Health	Takayuki Hishiki Kanagawa Prefectural Institute of Public Health	Hishiki et al	https://www.gisaid.org	?	?
Shanghai/SH0102/2020	EPI_ISL_416394	?	3/20/20	Shanghai Public Health Clinical Center, Shanghai Medical College, Fudan University	National Research Center for Translational Medicine (Shanghai), Ruijin Hospital affiliated to Shanghai Jiao Tong University School of Medicine & Shanghai Public Health Clinical Center	Shengyue Wang et al	https://www.gisaid.org	?	?
Singapore/14Clin/2020	EPI_ISL_418998	?	4/1/20	National Public Health Laboratory, National Centre for Infectious Diseases	National Public Health Laboratory, National Centre for Infectious Diseases	Mak TM et al	https://www.gisaid.org	?	?
Singapore/188/2020	EPI_ISL_462306	?	6/8/20	National Public Health Laboratory, National Centre for Infectious Diseases	National Public Health Laboratory, National Centre for Infectious Diseases	Mak TM et al	https://www.gisaid.org	?	?
Guangdong/MZ02/2020	EPI_ISL_454418	?	5/25/20	Research and Experiment Center, Meizhou People Hospital	Research and Experiment Center, Meizhou People Hospital	Guo et al	https://www.gisaid.org	Clinical and biochemical indexes of 11 COVID-19 patients and the genome sequence analysis of the tested SARS-CoV-2	https://doi.org/10.21203/rs.3.rs-32414/v1
HongKong/HKPU57-0702/2020	EPI_ISL_419227	?	4/1/20	Department of Clinical Pathology, Pamela Youde Nethersole Eastern Hospital	Department of Health Technology and Informatics, Faculty of Health and Social Science, The Hong Kong Polytechnic University	Kenneth Siu-Sing LEUNG et al	https://www.gisaid.org	A territory-wide study of early COVID-19 outbreak in Hong Kong community: A clinical, epidemiological and phylogenomic investigation	https://dx.doi.org/10.1101/2020.03.30.20045740
Japan/DP0005/2020	EPI_ISL_416565	?	3/23/20	Japanese Quarantine Stations	Pathogen Genomics Center, National Institute of Infectious Diseases	Tsuyoshi Sekizuka et al	https://www.gisaid.org	Haplotype networks of SARS-CoV-2 infections in the Diamond Princess cruise ship outbreak	https://dx.doi.org/10.1101/2020.03.23.20041970
Japan/DP0027/2020	EPI_ISL_416566	?	3/23/20	Japanese Quarantine Stations	Pathogen Genomics Center, National Institute of Infectious Diseases	Tsuyoshi Sekizuka et al	https://www.gisaid.org	Haplotype networks of SARS-CoV-2 infections in the Diamond Princess cruise ship outbreak	https://dx.doi.org/10.1101/2020.03.23.20041970
Japan/DP0037/2020	EPI_ISL_416567	?	3/23/20	Japanese Quarantine Stations	Pathogen Genomics Center, National Institute of Infectious Diseases	Tsuyoshi Sekizuka et al	https://www.gisaid.org	Haplotype networks of SARS-CoV-2 infections in the Diamond Princess cruise ship outbreak	https://dx.doi.org/10.1101/2020.03.23.20041970
Japan/DP0058/2020	EPI_ISL_416568	?	3/23/20	Japanese Quarantine Stations	Pathogen Genomics Center, National Institute of Infectious Diseases	Tsuyoshi Sekizuka et al	https://www.gisaid.org	Haplotype networks of SARS-CoV-2 infections in the Diamond Princess cruise ship outbreak	https://dx.doi.org/10.1101/2020.03.23.20041970
Japan/DP0059/2020	EPI_ISL_416569	?	3/23/20	Japanese Quarantine Stations	Pathogen Genomics Center, National Institute of Infectious Diseases	Tsuyoshi Sekizuka et al	https://www.gisaid.org	Haplotype networks of SARS-CoV-2 infections in the Diamond Princess cruise ship outbreak	https://dx.doi.org/10.1101/2020.03.23.20041970
Japan/DP0065/2020	EPI_ISL_416570	?	3/23/20	Japanese Quarantine Stations	Pathogen Genomics Center, National Institute of Infectious Diseases	Tsuyoshi Sekizuka et al	https://www.gisaid.org	Haplotype networks of SARS-CoV-2 infections in the Diamond Princess cruise ship outbreak	https://dx.doi.org/10.1101/2020.03.23.20041970
Japan/DP0077/2020	EPI_ISL_416571	?	3/23/20	Japanese Quarantine Stations	Pathogen Genomics Center, National Institute of Infectious Diseases	Tsuyoshi Sekizuka et al	https://www.gisaid.org	Haplotype networks of SARS-CoV-2 infections in the Diamond Princess cruise ship outbreak	https://dx.doi.org/10.1101/2020.03.23.20041970
Japan/DP0078/2020	EPI_ISL_416572	?	3/23/20	Japanese Quarantine Stations	Pathogen Genomics Center, National Institute of Infectious Diseases	Tsuyoshi Sekizuka et al	https://www.gisaid.org	Haplotype networks of SARS-CoV-2 infections in the Diamond Princess cruise ship outbreak	https://dx.doi.org/10.1101/2020.03.23.20041970
Japan/DP0104/2020	EPI_ISL_416573	?	3/23/20	Japanese Quarantine Stations	Pathogen Genomics Center, National Institute of Infectious Diseases	Tsuyoshi Sekizuka et al	https://www.gisaid.org	Haplotype networks of SARS-CoV-2 infections in the Diamond Princess cruise ship outbreak	https://dx.doi.org/10.1101/2020.03.23.20041970
Japan/DP0107/2020	EPI_ISL_416574	?	3/23/20	Japanese Quarantine Stations	Pathogen Genomics Center, National Institute of Infectious Diseases	Tsuyoshi Sekizuka et al	https://www.gisaid.org	Haplotype networks of SARS-CoV-2 infections in the Diamond Princess cruise ship outbreak	https://dx.doi.org/10.1101/2020.03.23.20041970
Japan/DP0121/2020	EPI_ISL_416575	?	3/23/20	Japanese Quarantine Stations	Pathogen Genomics Center, National Institute of Infectious Diseases	Tsuyoshi Sekizuka et al	https://www.gisaid.org	Haplotype networks of SARS-CoV-2 infections in the Diamond Princess cruise ship outbreak	https://dx.doi.org/10.1101/2020.03.23.20041970
Japan/DP0133/2020	EPI_ISL_416576	?	3/23/20	Japanese Quarantine Stations	Pathogen Genomics Center, National Institute of Infectious Diseases	Tsuyoshi Sekizuka et al	https://www.gisaid.org	Haplotype networks of SARS-CoV-2 infections in the Diamond Princess cruise ship outbreak	https://dx.doi.org/10.1101/2020.03.23.20041970
Japan/DP0134/2020	EPI_ISL_416577	?	3/23/20	Japanese Quarantine Stations	Pathogen Genomics Center, National Institute of Infectious Diseases	Tsuyoshi Sekizuka et al	https://www.gisaid.org	Haplotype networks of SARS-CoV-2 infections in the Diamond Princess cruise ship outbreak	https://dx.doi.org/10.1101/2020.03.23.20041970
Japan/DP0152/2020	EPI_ISL_416578	?	3/23/20	Japanese Quarantine Stations	Pathogen Genomics Center, National Institute of Infectious Diseases	Tsuyoshi Sekizuka et al	https://www.gisaid.org	Haplotype networks of SARS-CoV-2 infections in the Diamond Princess cruise ship outbreak	https://dx.doi.org/10.1101/2020.03.23.20041970
Japan/DP0158/2020	EPI_ISL_416579	?	3/23/20	Japanese Quarantine Stations	Pathogen Genomics Center, National Institute of Infectious Diseases	Tsuyoshi Sekizuka et al	https://www.gisaid.org	Haplotype networks of SARS-CoV-2 infections in the Diamond Princess cruise ship outbreak	https://dx.doi.org/10.1101/2020.03.23.20041970
Japan/DP0184/2020	EPI_ISL_416580	?	3/23/20	Japanese Quarantine Stations	Pathogen Genomics Center, National Institute of Infectious Diseases	Tsuyoshi Sekizuka et al	https://www.gisaid.org	Haplotype networks of SARS-CoV-2 infections in the Diamond Princess cruise ship outbreak	https://dx.doi.org/10.1101/2020.03.23.20041970
Japan/DP0190/2020	EPI_ISL_416581	?	3/23/20	Japanese Quarantine Stations	Pathogen Genomics Center, National Institute of Infectious Diseases	Tsuyoshi Sekizuka et al	https://www.gisaid.org	Haplotype networks of SARS-CoV-2 infections in the Diamond Princess cruise ship outbreak	https://dx.doi.org/10.1101/2020.03.23.20041970
Japan/DP0191/2020	EPI_ISL_416582	?	3/23/20	Japanese Quarantine Stations	Pathogen Genomics Center, National Institute of Infectious Diseases	Tsuyoshi Sekizuka et al	https://www.gisaid.org	Haplotype networks of SARS-CoV-2 infections in the Diamond Princess cruise ship outbreak	https://dx.doi.org/10.1101/2020.03.23.20041970
Japan/DP0196/2020	EPI_ISL_416583	?	3/23/20	Japanese Quarantine Stations	Pathogen Genomics Center, National Institute of Infectious Diseases	Tsuyoshi Sekizuka et al	https://www.gisaid.org	Haplotype networks of SARS-CoV-2 infections in the Diamond Princess cruise ship outbreak	https://dx.doi.org/10.1101/2020.03.23.20041970
Japan/DP0200/2020	EPI_ISL_416584	?	3/23/20	Japanese Quarantine Stations	Pathogen Genomics Center, National Institute of Infectious Diseases	Tsuyoshi Sekizuka et al	https://www.gisaid.org	Haplotype networks of SARS-CoV-2 infections in the Diamond Princess cruise ship outbreak	https://dx.doi.org/10.1101/2020.03.23.20041970
Japan/PG-0066/2020	EPI_ISL_479824	?	7/1/20	Kumamoto PrefecturalInstituteof Public-Health and Environmental Science	Pathogen Genomics Center, National Institute of Infectious Diseases	Tsuyoshi Sekizuka et al	https://www.gisaid.org	A genome epidemiological study of SARS-CoV-2 introduction into Japan	https://www.medrxiv.org/content/10.1101/2020.07.01.20143958v1
Japan/PG-0372/2020	EPI_ISL_480042	?	7/1/20	Nagoya City Public Health Research Institute	Pathogen Genomics Center, National Institute of Infectious Diseases	Tsuyoshi Sekizuka et al	https://www.gisaid.org	A genome epidemiological study of SARS-CoV-2 introduction into Japan	https://www.medrxiv.org/content/10.1101/2020.07.01.20143958v1
Shanghai/SH0125/2020	EPI_ISL_416406	?	3/20/20	Shanghai Public Health Clinical Center, Shanghai Medical College, Fudan University	National Research Center for Translational Medicine (Shanghai), Ruijin Hospital affiliated to Shanghai Jiao Tong University School of Medicine & Shanghai Public Health Clinical Center	Shengyue Wang et al	https://www.gisaid.org	?	?
Shanghai/SH0126/2020	EPI_ISL_416407	?	3/20/20	Shanghai Public Health Clinical Center, Shanghai Medical College, Fudan University	National Research Center for Translational Medicine (Shanghai), Ruijin Hospital affiliated to Shanghai Jiao Tong University School of Medicine & Shanghai Public Health Clinical Center	Shengyue Wang et al	https://www.gisaid.org	?	?
Sichuan/SC-WCH4-291/2020	EPI_ISL_451393	?	5/24/20	West China Hospital of Sichuan University	State Key Laboratory of Biotherapy of Sichuan University	Baowen Du et al	https://www.gisaid.org	?	?
Singapore/383/2020	EPI_ISL_469132	?	6/17/20	National Public Health Laboratory, National Centre for Infectious Diseases	National Public Health Laboratory, National Centre for Infectious Diseases	Mak TM et al	https://www.gisaid.org	?	?
Canada/BC_37_0-2/2020	EPI_ISL_412965	?	2/29/20	BCCDC Public Health Laboratory	BCCDC Public Health Laboratory	Harrigan et al	https://www.gisaid.org	A doubt of multiple introduction of SARS-CoV-2 in Italy: A preliminary overview	https://dx.doi.org/10.1002/jmv.25773
England/20080000104/2020	EPI_ISL_464175	?	6/11/20	Respiratory Virus Unit, Microbiology Services Colindale, Public Health England	Respiratory Virus Unit, Microbiology Services Colindale, Public Health England	PHE Covid Sequencing Team et al	https://www.gisaid.org	?	?
England/20168037604/2020	EPI_ISL_466615	?	6/11/20	Respiratory Virus Unit, Microbiology Services Colindale, Public Health England	Respiratory Virus Unit, Microbiology Services Colindale, Public Health England	PHE Covid Sequencing Team et al	https://www.gisaid.org	?	?
Japan/DP0236/2020	EPI_ISL_416585	?	3/23/20	Japanese Quarantine Stations	Pathogen Genomics Center, National Institute of Infectious Diseases	Tsuyoshi Sekizuka et al	https://www.gisaid.org	Haplotype networks of SARS-CoV-2 infections in the Diamond Princess cruise ship outbreak	https://dx.doi.org/10.1101/2020.03.23.20041970
Japan/DP0274/2020	EPI_ISL_416586	?	3/23/20	Japanese Quarantine Stations	Pathogen Genomics Center, National Institute of Infectious Diseases	Tsuyoshi Sekizuka et al	https://www.gisaid.org	Haplotype networks of SARS-CoV-2 infections in the Diamond Princess cruise ship outbreak	https://dx.doi.org/10.1101/2020.03.23.20041970
Japan/DP0278/2020	EPI_ISL_416587	?	3/23/20	Japanese Quarantine Stations	Pathogen Genomics Center, National Institute of Infectious Diseases	Tsuyoshi Sekizuka et al	https://www.gisaid.org	Haplotype networks of SARS-CoV-2 infections in the Diamond Princess cruise ship outbreak	https://dx.doi.org/10.1101/2020.03.23.20041970
Japan/DP0286/2020	EPI_ISL_416588	?	3/23/20	Japanese Quarantine Stations	Pathogen Genomics Center, National Institute of Infectious Diseases	Tsuyoshi Sekizuka et al	https://www.gisaid.org	Haplotype networks of SARS-CoV-2 infections in the Diamond Princess cruise ship outbreak	https://dx.doi.org/10.1101/2020.03.23.20041970
Japan/DP0287/2020	EPI_ISL_416589	?	3/23/20	Japanese Quarantine Stations	Pathogen Genomics Center, National Institute of Infectious Diseases	Tsuyoshi Sekizuka et al	https://www.gisaid.org	Haplotype networks of SARS-CoV-2 infections in the Diamond Princess cruise ship outbreak	https://dx.doi.org/10.1101/2020.03.23.20041970
Japan/DP0289/2020	EPI_ISL_416590	?	3/23/20	Japanese Quarantine Stations	Pathogen Genomics Center, National Institute of Infectious Diseases	Tsuyoshi Sekizuka et al	https://www.gisaid.org	Haplotype networks of SARS-CoV-2 infections in the Diamond Princess cruise ship outbreak	https://dx.doi.org/10.1101/2020.03.23.20041970
Japan/DP0290/2020	EPI_ISL_416591	?	3/23/20	Japanese Quarantine Stations	Pathogen Genomics Center, National Institute of Infectious Diseases	Tsuyoshi Sekizuka et al	https://www.gisaid.org	Haplotype networks of SARS-CoV-2 infections in the Diamond Princess cruise ship outbreak	https://dx.doi.org/10.1101/2020.03.23.20041970
Japan/DP0294/2020	EPI_ISL_416592	?	3/23/20	Japanese Quarantine Stations	Pathogen Genomics Center, National Institute of Infectious Diseases	Tsuyoshi Sekizuka et al	https://www.gisaid.org	Haplotype networks of SARS-CoV-2 infections in the Diamond Princess cruise ship outbreak	https://dx.doi.org/10.1101/2020.03.23.20041970
Japan/DP0311/2020	EPI_ISL_416593	?	3/23/20	Japanese Quarantine Stations	Pathogen Genomics Center, National Institute of Infectious Diseases	Tsuyoshi Sekizuka et al	https://www.gisaid.org	Haplotype networks of SARS-CoV-2 infections in the Diamond Princess cruise ship outbreak	https://dx.doi.org/10.1101/2020.03.23.20041970
Japan/DP0319/2020	EPI_ISL_416594	?	3/23/20	Japanese Quarantine Stations	Pathogen Genomics Center, National Institute of Infectious Diseases	Tsuyoshi Sekizuka et al	https://www.gisaid.org	Haplotype networks of SARS-CoV-2 infections in the Diamond Princess cruise ship outbreak	https://dx.doi.org/10.1101/2020.03.23.20041970
Japan/DP0321/2020	EPI_ISL_454749	?	5/29/20	Japanese Quarantine Stations	Pathogen Genomics Center, National Institute of Infectious Diseases	Tsuyoshi Sekizuka et al	https://www.gisaid.org	?	?
Japan/DP0328/2020	EPI_ISL_416595	?	3/23/20	Japanese Quarantine Stations	Pathogen Genomics Center, National Institute of Infectious Diseases	Tsuyoshi Sekizuka et al	https://www.gisaid.org	Haplotype networks of SARS-CoV-2 infections in the Diamond Princess cruise ship outbreak	https://dx.doi.org/10.1101/2020.03.23.20041970
Japan/DP0344/2020	EPI_ISL_416596	?	3/23/20	Japanese Quarantine Stations	Pathogen Genomics Center, National Institute of Infectious Diseases	Tsuyoshi Sekizuka et al	https://www.gisaid.org	Haplotype networks of SARS-CoV-2 infections in the Diamond Princess cruise ship outbreak	https://dx.doi.org/10.1101/2020.03.23.20041970
Japan/DP0346/2020	EPI_ISL_416597	?	3/23/20	Japanese Quarantine Stations	Pathogen Genomics Center, National Institute of Infectious Diseases	Tsuyoshi Sekizuka et al	https://www.gisaid.org	Haplotype networks of SARS-CoV-2 infections in the Diamond Princess cruise ship outbreak	https://dx.doi.org/10.1101/2020.03.23.20041970
Japan/DP0357/2020	EPI_ISL_416598	?	3/23/20	Japanese Quarantine Stations	Pathogen Genomics Center, National Institute of Infectious Diseases	Tsuyoshi Sekizuka et al	https://www.gisaid.org	Haplotype networks of SARS-CoV-2 infections in the Diamond Princess cruise ship outbreak	https://dx.doi.org/10.1101/2020.03.23.20041970
Japan/DP0361/2020	EPI_ISL_416599	?	3/23/20	Japanese Quarantine Stations	Pathogen Genomics Center, National Institute of Infectious Diseases	Tsuyoshi Sekizuka et al	https://www.gisaid.org	Haplotype networks of SARS-CoV-2 infections in the Diamond Princess cruise ship outbreak	https://dx.doi.org/10.1101/2020.03.23.20041970
Japan/DP0438/2020	EPI_ISL_416600	?	3/23/20	Japanese Quarantine Stations	Pathogen Genomics Center, National Institute of Infectious Diseases	Tsuyoshi Sekizuka et al	https://www.gisaid.org	Haplotype networks of SARS-CoV-2 infections in the Diamond Princess cruise ship outbreak	https://dx.doi.org/10.1101/2020.03.23.20041970
Japan/DP0457/2020	EPI_ISL_416601	?	3/23/20	Japanese Quarantine Stations	Pathogen Genomics Center, National Institute of Infectious Diseases	Tsuyoshi Sekizuka et al	https://www.gisaid.org	Haplotype networks of SARS-CoV-2 infections in the Diamond Princess cruise ship outbreak	https://dx.doi.org/10.1101/2020.03.23.20041970
Japan/DP0462/2020	EPI_ISL_416602	?	3/23/20	Japanese Quarantine Stations	Pathogen Genomics Center, National Institute of Infectious Diseases	Tsuyoshi Sekizuka et al	https://www.gisaid.org	Haplotype networks of SARS-CoV-2 infections in the Diamond Princess cruise ship outbreak	https://dx.doi.org/10.1101/2020.03.23.20041970
Japan/DP0464/2020	EPI_ISL_416603	?	3/23/20	Japanese Quarantine Stations	Pathogen Genomics Center, National Institute of Infectious Diseases	Tsuyoshi Sekizuka et al	https://www.gisaid.org	Haplotype networks of SARS-CoV-2 infections in the Diamond Princess cruise ship outbreak	https://dx.doi.org/10.1101/2020.03.23.20041970
Japan/DP0476/2020	EPI_ISL_416604	?	3/23/20	Japanese Quarantine Stations	Pathogen Genomics Center, National Institute of Infectious Diseases	Tsuyoshi Sekizuka et al	https://www.gisaid.org	Haplotype networks of SARS-CoV-2 infections in the Diamond Princess cruise ship outbreak	https://dx.doi.org/10.1101/2020.03.23.20041970
Japan/DP0481/2020	EPI_ISL_416605	?	3/23/20	Japanese Quarantine Stations	Pathogen Genomics Center, National Institute of Infectious Diseases	Tsuyoshi Sekizuka et al	https://www.gisaid.org	Haplotype networks of SARS-CoV-2 infections in the Diamond Princess cruise ship outbreak	https://dx.doi.org/10.1101/2020.03.23.20041970
Japan/DP0482/2020	EPI_ISL_416606	?	3/23/20	Japanese Quarantine Stations	Pathogen Genomics Center, National Institute of Infectious Diseases	Tsuyoshi Sekizuka et al	https://www.gisaid.org	Haplotype networks of SARS-CoV-2 infections in the Diamond Princess cruise ship outbreak	https://dx.doi.org/10.1101/2020.03.23.20041970
SaudiArabia/562/2020	EPI_ISL_490003	?	7/14/20	King Fahad Medical City	King Fahad Medical City	Alosaimi et al	https://www.gisaid.org	?	?
Singapore/36/2020	EPI_ISL_422429	?	4/10/20	National Public Health Laboratory, National Centre for Infectious Diseases	National Public Health Laboratory, National Centre for Infectious Diseases	Mak TM et al	https://www.gisaid.org	?	?
Singapore/43/2020	EPI_ISL_428822	?	4/22/20	National Public Health Laboratory, National Centre for Infectious Diseases	National Public Health Laboratory, National Centre for Infectious Diseases	Mak TM et al	https://www.gisaid.org	?	?
Singapore/470/2020	EPI_ISL_477170	?	6/29/20	Department of Laboratory, Medicine Tan Tock Seng Hospital	Department of Laboratory Medicine Tan Tock Seng Hospital	Chen YYC et al	https://www.gisaid.org	?	?
Guangdong/20SF4047/2020	EPI_ISL_428462	?	4/21/20	Guangdong Provincial Center for Diseases Control and Prevention;Guangdong Provincial Institute of Public Health	School of Public Health, The University of Hong Kong	Bosheng Li et al	https://www.gisaid.org	?	?
Guangdong/20SF4051/2020	EPI_ISL_428463	?	4/21/20	Guangdong Provincial Center for Diseases Control and Prevention;Guangdong Provincial Institute of Public Health	School of Public Health, The University of Hong Kong	Bosheng Li et al	https://www.gisaid.org	?	?
Guangzhou/GZMU0092/2020	EPI_ISL_457694	?	6/2/20	The First Affiliated Hospital of Guangzhou Medical University, Guangzhou, China	BGI-shenzhen & The First Affiliated Hospital of Guangzhou Medical University	Yanqun Wang et al	https://www.gisaid.org	?	?
Guangzhou/GZMU0095/2020	EPI_ISL_457695	?	6/2/20	The First Affiliated Hospital of Guangzhou Medical University, Guangzhou, China	BGI-shenzhen & The First Affiliated Hospital of Guangzhou Medical University	Yanqun Wang et al	https://www.gisaid.org	?	?
HongKong/HKPU60-0802/2020	EPI_ISL_419228	?	4/1/20	Department of Clinical Pathology, Pamela Youde Nethersole Eastern Hospital	Department of Health Technology and Informatics, Faculty of Health and Social Science, The Hong Kong Polytechnic University	Kenneth Siu-Sing LEUNG et al	https://www.gisaid.org	A territory-wide study of early COVID-19 outbreak in Hong Kong community: A clinical, epidemiological and phylogenomic investigation	https://dx.doi.org/10.1101/2020.03.30.20045740
HongKong/HKPU61-0202/2020	EPI_ISL_419229	?	4/1/20	Department of Clinical Pathology, Pamela Youde Nethersole Eastern Hospital	Department of Health Technology and Informatics, Faculty of Health and Social Science, The Hong Kong Polytechnic University	Kenneth Siu-Sing LEUNG et al	https://www.gisaid.org	A territory-wide study of early COVID-19 outbreak in Hong Kong community: A clinical, epidemiological and phylogenomic investigation	https://dx.doi.org/10.1101/2020.03.30.20045740
Japan/DP0543/2020	EPI_ISL_416607	?	3/23/20	Japanese Quarantine Stations	Pathogen Genomics Center, National Institute of Infectious Diseases	Tsuyoshi Sekizuka et al	https://www.gisaid.org	Haplotype networks of SARS-CoV-2 infections in the Diamond Princess cruise ship outbreak	https://dx.doi.org/10.1101/2020.03.23.20041970
Japan/DP0544/2020	EPI_ISL_416608	?	3/23/20	Japanese Quarantine Stations	Pathogen Genomics Center, National Institute of Infectious Diseases	Tsuyoshi Sekizuka et al	https://www.gisaid.org	Haplotype networks of SARS-CoV-2 infections in the Diamond Princess cruise ship outbreak	https://dx.doi.org/10.1101/2020.03.23.20041970
Japan/DP0568/2020	EPI_ISL_416609	?	3/23/20	Japanese Quarantine Stations	Pathogen Genomics Center, National Institute of Infectious Diseases	Tsuyoshi Sekizuka et al	https://www.gisaid.org	Haplotype networks of SARS-CoV-2 infections in the Diamond Princess cruise ship outbreak	https://dx.doi.org/10.1101/2020.03.23.20041970
Japan/DP0588/2020	EPI_ISL_416610	?	3/23/20	Japanese Quarantine Stations	Pathogen Genomics Center, National Institute of Infectious Diseases	Tsuyoshi Sekizuka et al	https://www.gisaid.org	Haplotype networks of SARS-CoV-2 infections in the Diamond Princess cruise ship outbreak	https://dx.doi.org/10.1101/2020.03.23.20041970
Japan/DP0644/2020	EPI_ISL_416611	?	3/23/20	Japanese Quarantine Stations	Pathogen Genomics Center, National Institute of Infectious Diseases	Tsuyoshi Sekizuka et al	https://www.gisaid.org	Haplotype networks of SARS-CoV-2 infections in the Diamond Princess cruise ship outbreak	https://dx.doi.org/10.1101/2020.03.23.20041970
Japan/DP0645/2020	EPI_ISL_416612	?	3/23/20	Japanese Quarantine Stations	Pathogen Genomics Center, National Institute of Infectious Diseases	Tsuyoshi Sekizuka et al	https://www.gisaid.org	Haplotype networks of SARS-CoV-2 infections in the Diamond Princess cruise ship outbreak	https://dx.doi.org/10.1101/2020.03.23.20041970
Japan/DP0654/2020	EPI_ISL_416613	?	3/23/20	Japanese Quarantine Stations	Pathogen Genomics Center, National Institute of Infectious Diseases	Tsuyoshi Sekizuka et al	https://www.gisaid.org	Haplotype networks of SARS-CoV-2 infections in the Diamond Princess cruise ship outbreak	https://dx.doi.org/10.1101/2020.03.23.20041970
Japan/DP0687/2020	EPI_ISL_416614	?	3/23/20	Japanese Quarantine Stations	Pathogen Genomics Center, National Institute of Infectious Diseases	Tsuyoshi Sekizuka et al	https://www.gisaid.org	Haplotype networks of SARS-CoV-2 infections in the Diamond Princess cruise ship outbreak	https://dx.doi.org/10.1101/2020.03.23.20041970
Japan/DP0690/2020	EPI_ISL_416615	?	3/23/20	Japanese Quarantine Stations	Pathogen Genomics Center, National Institute of Infectious Diseases	Tsuyoshi Sekizuka et al	https://www.gisaid.org	Haplotype networks of SARS-CoV-2 infections in the Diamond Princess cruise ship outbreak	https://dx.doi.org/10.1101/2020.03.23.20041970
Japan/DP0697/2020	EPI_ISL_416616	?	3/23/20	Japanese Quarantine Stations	Pathogen Genomics Center, National Institute of Infectious Diseases	Tsuyoshi Sekizuka et al	https://www.gisaid.org	Haplotype networks of SARS-CoV-2 infections in the Diamond Princess cruise ship outbreak	https://dx.doi.org/10.1101/2020.03.23.20041970
Japan/DP0699/2020	EPI_ISL_416617	?	3/23/20	Japanese Quarantine Stations	Pathogen Genomics Center, National Institute of Infectious Diseases	Tsuyoshi Sekizuka et al	https://www.gisaid.org	Haplotype networks of SARS-CoV-2 infections in the Diamond Princess cruise ship outbreak	https://dx.doi.org/10.1101/2020.03.23.20041970
Japan/DP0700/2020	EPI_ISL_416618	?	3/23/20	Japanese Quarantine Stations	Pathogen Genomics Center, National Institute of Infectious Diseases	Tsuyoshi Sekizuka et al	https://www.gisaid.org	Haplotype networks of SARS-CoV-2 infections in the Diamond Princess cruise ship outbreak	https://dx.doi.org/10.1101/2020.03.23.20041970
Japan/DP0703/2020	EPI_ISL_416619	?	3/23/20	Japanese Quarantine Stations	Pathogen Genomics Center, National Institute of Infectious Diseases	Tsuyoshi Sekizuka et al	https://www.gisaid.org	Haplotype networks of SARS-CoV-2 infections in the Diamond Princess cruise ship outbreak	https://dx.doi.org/10.1101/2020.03.23.20041970
Japan/DP0724/2020	EPI_ISL_416620	?	3/23/20	Japanese Quarantine Stations	Pathogen Genomics Center, National Institute of Infectious Diseases	Tsuyoshi Sekizuka et al	https://www.gisaid.org	Haplotype networks of SARS-CoV-2 infections in the Diamond Princess cruise ship outbreak	https://dx.doi.org/10.1101/2020.03.23.20041970
Japan/DP0743/2020	EPI_ISL_416621	?	3/23/20	Japanese Quarantine Stations	Pathogen Genomics Center, National Institute of Infectious Diseases	Tsuyoshi Sekizuka et al	https://www.gisaid.org	Haplotype networks of SARS-CoV-2 infections in the Diamond Princess cruise ship outbreak	https://dx.doi.org/10.1101/2020.03.23.20041970
Japan/DP0752/2020	EPI_ISL_416622	?	3/23/20	Japanese Quarantine Stations	Pathogen Genomics Center, National Institute of Infectious Diseases	Tsuyoshi Sekizuka et al	https://www.gisaid.org	Haplotype networks of SARS-CoV-2 infections in the Diamond Princess cruise ship outbreak	https://dx.doi.org/10.1101/2020.03.23.20041970
Japan/DP0763/2020	EPI_ISL_416623	?	3/23/20	Japanese Quarantine Stations	Pathogen Genomics Center, National Institute of Infectious Diseases	Tsuyoshi Sekizuka et al	https://www.gisaid.org	Haplotype networks of SARS-CoV-2 infections in the Diamond Princess cruise ship outbreak	https://dx.doi.org/10.1101/2020.03.23.20041970
Japan/DP0764/2020	EPI_ISL_416624	?	3/23/20	Japanese Quarantine Stations	Pathogen Genomics Center, National Institute of Infectious Diseases	Tsuyoshi Sekizuka et al	https://www.gisaid.org	Haplotype networks of SARS-CoV-2 infections in the Diamond Princess cruise ship outbreak	https://dx.doi.org/10.1101/2020.03.23.20041970
Japan/DP0765/2020	EPI_ISL_416625	?	3/23/20	Japanese Quarantine Stations	Pathogen Genomics Center, National Institute of Infectious Diseases	Tsuyoshi Sekizuka et al	https://www.gisaid.org	Haplotype networks of SARS-CoV-2 infections in the Diamond Princess cruise ship outbreak	https://dx.doi.org/10.1101/2020.03.23.20041970
Japan/DP0779/2020	EPI_ISL_416626	?	3/23/20	Japanese Quarantine Stations	Pathogen Genomics Center, National Institute of Infectious Diseases	Tsuyoshi Sekizuka et al	https://www.gisaid.org	Haplotype networks of SARS-CoV-2 infections in the Diamond Princess cruise ship outbreak	https://dx.doi.org/10.1101/2020.03.23.20041970
Japan/DP0785/2020	EPI_ISL_416627	?	3/23/20	Japanese Quarantine Stations	Pathogen Genomics Center, National Institute of Infectious Diseases	Tsuyoshi Sekizuka et al	https://www.gisaid.org	Haplotype networks of SARS-CoV-2 infections in the Diamond Princess cruise ship outbreak	https://dx.doi.org/10.1101/2020.03.23.20041970
Japan/DP0786/2020	EPI_ISL_416628	?	3/23/20	Japanese Quarantine Stations	Pathogen Genomics Center, National Institute of Infectious Diseases	Tsuyoshi Sekizuka et al	https://www.gisaid.org	Haplotype networks of SARS-CoV-2 infections in the Diamond Princess cruise ship outbreak	https://dx.doi.org/10.1101/2020.03.23.20041970
Japan/DP0802/2020	EPI_ISL_416629	?	3/23/20	Japanese Quarantine Stations	Pathogen Genomics Center, National Institute of Infectious Diseases	Tsuyoshi Sekizuka et al	https://www.gisaid.org	Haplotype networks of SARS-CoV-2 infections in the Diamond Princess cruise ship outbreak	https://dx.doi.org/10.1101/2020.03.23.20041970
Japan/DP0803/2020	EPI_ISL_416630	?	3/23/20	Japanese Quarantine Stations	Pathogen Genomics Center, National Institute of Infectious Diseases	Tsuyoshi Sekizuka et al	https://www.gisaid.org	Haplotype networks of SARS-CoV-2 infections in the Diamond Princess cruise ship outbreak	https://dx.doi.org/10.1101/2020.03.23.20041970
Japan/DP0804/2020	EPI_ISL_416631	?	3/23/20	Japanese Quarantine Stations	Pathogen Genomics Center, National Institute of Infectious Diseases	Tsuyoshi Sekizuka et al	https://www.gisaid.org	Haplotype networks of SARS-CoV-2 infections in the Diamond Princess cruise ship outbreak	https://dx.doi.org/10.1101/2020.03.23.20041970
Japan/DP0827/2020	EPI_ISL_416632	?	3/23/20	Japanese Quarantine Stations	Pathogen Genomics Center, National Institute of Infectious Diseases	Tsuyoshi Sekizuka et al	https://www.gisaid.org	Haplotype networks of SARS-CoV-2 infections in the Diamond Princess cruise ship outbreak	https://dx.doi.org/10.1101/2020.03.23.20041970
Japan/DP0880/2020	EPI_ISL_416633	?	3/23/20	Japanese Quarantine Stations	Pathogen Genomics Center, National Institute of Infectious Diseases	Tsuyoshi Sekizuka et al	https://www.gisaid.org	Haplotype networks of SARS-CoV-2 infections in the Diamond Princess cruise ship outbreak	https://dx.doi.org/10.1101/2020.03.23.20041970
Japan/DP0890/2020	EPI_ISL_416634	?	3/23/20	Japanese Quarantine Stations	Pathogen Genomics Center, National Institute of Infectious Diseases	Tsuyoshi Sekizuka et al	https://www.gisaid.org	Haplotype networks of SARS-CoV-2 infections in the Diamond Princess cruise ship outbreak	https://dx.doi.org/10.1101/2020.03.23.20041970
Japan/PG-0115/2020	EPI_ISL_479851	?	7/1/20	Gunma Prefectural Institute of Public Health and Environmental Sciences	Pathogen Genomics Center, National Institute of Infectious Diseases	Tsuyoshi Sekizuka et al	https://www.gisaid.org	A genome epidemiological study of SARS-CoV-2 introduction into Japan	https://www.medrxiv.org/content/10.1101/2020.07.01.20143958v1
Japan/PG-0140/2020	EPI_ISL_479863	?	7/1/20	Wakayama Prefectural Research Center of Environment and Public Health	Pathogen Genomics Center, National Institute of Infectious Diseases	Tsuyoshi Sekizuka et al	https://www.gisaid.org	A genome epidemiological study of SARS-CoV-2 introduction into Japan	https://www.medrxiv.org/content/10.1101/2020.07.01.20143958v1
Japan/PG-0359/2020	EPI_ISL_480030	?	7/1/20	Tochigi Prefectural Institute of Public Health and Environmental Science	Pathogen Genomics Center, National Institute of Infectious Diseases	Tsuyoshi Sekizuka et al	https://www.gisaid.org	A genome epidemiological study of SARS-CoV-2 introduction into Japan	https://www.medrxiv.org/content/10.1101/2020.07.01.20143958v1
SaudiArabia/578/2020	EPI_ISL_490004	?	7/14/20	King Fahad Medical City	King Fahad Medical City	Alosaimi et al	https://www.gisaid.org	?	?
Singapore/12/2020	EPI_ISL_414378	?	3/12/20	National Centre for Infectious Diseases	Programme in Emerging Infectious Diseases, Duke-NUS Medical School	Danielle E Anderson et al	https://www.gisaid.org	Discovery of a 382-nt deletion during the early evolution of SARS-CoV-2	https://dx.doi.org/doi/10.1101/2020.03.11.987222
SouthKorea/KCDC2060/2020	EPI_ISL_497961	?	7/26/20	Division of Viral Diseases, Center for Laboratory Control of Infectious Diseases, Korea Centers for Diseases Control and Prevention	Division of Viral Diseases, Center for Laboratory Control of Infectious Diseases, Korea Centers for Diseases Control and Prevention	Jeong-Min Kim et al	https://www.gisaid.org	?	?
USA/CruiseA-1/2020	EPI_ISL_413606	?	3/8/20	unknown	Pathogen Discovery, Respiratory Viruses Branch, Division of Viral Diseases, Centers for Disease Control and Prevention	Anna Uehara et al	https://www.gisaid.org	?	?
USA/CruiseA-10/2020	EPI_ISL_413615	?	3/8/20	unknown	Pathogen Discovery, Respiratory Viruses Branch, Division of Viral Diseases, Centers for Disease Control and Prevention	Ying Tao et al	https://www.gisaid.org	?	?
USA/CruiseA-11/2020	EPI_ISL_413616	?	3/8/20	unknown	Pathogen Discovery, Respiratory Viruses Branch, Division of Viral Diseases, Centers for Disease Control and Prevention	Ying Tao et al	https://www.gisaid.org	?	?
USA/CruiseA-24/2020	EPI_ISL_414483	?	3/12/20	unknown	Pathogen Discovery, Respiratory Viruses Branch, Division of Viral Diseases, Centers for Disease Control and Prevention	Krista Queen et al	https://www.gisaid.org	?	?
USA/CruiseA-25/2020	EPI_ISL_414484	?	3/12/20	unknown	Pathogen Discovery, Respiratory Viruses Branch, Division of Viral Diseases, Centers for Disease Control and Prevention	Krista Queen et al	https://www.gisaid.org	?	?
USA/CruiseA-7/2020	EPI_ISL_413612	?	3/8/20	unknown	Pathogen Discovery, Respiratory Viruses Branch, Division of Viral Diseases, Centers for Disease Control and Prevention	Ying Tao et al	https://www.gisaid.org	?	?
USA/CruiseA-8/2020	EPI_ISL_413613	?	3/8/20	unknown	Pathogen Discovery, Respiratory Viruses Branch, Division of Viral Diseases, Centers for Disease Control and Prevention	Ying Tao et al	https://www.gisaid.org	?	?
USA/CruiseA-9/2020	EPI_ISL_413614	?	3/8/20	unknown	Pathogen Discovery, Respiratory Viruses Branch, Division of Viral Diseases, Centers for Disease Control and Prevention	Ying Tao et al	https://www.gisaid.org	?	?
Wuhan/HB-WH5-231/2020	EPI_ISL_454974	?	5/29/20	Wuhan Chain Medical Labs (CMLabs)	State Key Laboratory of Biotherapy of Sichuan University	Baowen Du et al	https://www.gisaid.org	?	?
England/20084031204/2020	EPI_ISL_464178	?	6/11/20	Respiratory Virus Unit, Microbiology Services Colindale, Public Health England	Respiratory Virus Unit, Microbiology Services Colindale, Public Health England	PHE Covid Sequencing Team et al	https://www.gisaid.org	?	?
Japan/PG-0010/2020	EPI_ISL_479797	?	7/1/20	Sagamihara City Public Health Research Institute	Pathogen Genomics Center, National Institute of Infectious Diseases	Tsuyoshi Sekizuka et al	https://www.gisaid.org	A genome epidemiological study of SARS-CoV-2 introduction into Japan	https://www.medrxiv.org/content/10.1101/2020.07.01.20143958v1
Japan/PG-0011/2020	EPI_ISL_479798	?	7/1/20	Sagamihara City Public Health Research Institute	Pathogen Genomics Center, National Institute of Infectious Diseases	Tsuyoshi Sekizuka et al	https://www.gisaid.org	A genome epidemiological study of SARS-CoV-2 introduction into Japan	https://www.medrxiv.org/content/10.1101/2020.07.01.20143958v1
SaudiArabia/583/2020	EPI_ISL_490005	?	7/14/20	King Fahad Medical City	King Fahad Medical City	Alosaimi et al	https://www.gisaid.org	?	?
SaudiArabia/596/2020	EPI_ISL_490006	?	7/14/20	King Fahad Medical City	King Fahad Medical City	Alosaimi et al	https://www.gisaid.org	?	?
Singapore/13/2020	EPI_ISL_414379	?	3/12/20	National Centre for Infectious Diseases	Programme in Emerging Infectious Diseases, Duke-NUS Medical School	Danielle E Anderson et al	https://www.gisaid.org	Discovery of a 382-nt deletion during the early evolution of SARS-CoV-2	https://dx.doi.org/doi/10.1101/2020.03.11.987222
Singapore/654/2020	EPI_ISL_493414	?	7/21/20	National Public Health Laboratory, National Centre for Infectious Diseases	National Public Health Laboratory, National Centre for Infectious Diseases	Mak TM et al	https://www.gisaid.org	?	?
SouthKorea/KCDC2016/2020	EPI_ISL_427810	?	4/19/20	Division of Viral Diseases, Center for Laboratory Control of Infectious Diseases, Korea Centers for Diseases Control and Prevention	Division of Viral Diseases, Center for Laboratory Control of Infectious Diseases, Korea Centers for Diseases Control and Prevention	Jeong-Min Kim et al	https://www.gisaid.org	?	?
SouthKorea/KCDC2017/2020	EPI_ISL_427811	?	4/19/20	Division of Viral Diseases, Center for Laboratory Control of Infectious Diseases, Korea Centers for Diseases Control and Prevention	Division of Viral Diseases, Center for Laboratory Control of Infectious Diseases, Korea Centers for Diseases Control and Prevention	Jeong-Min Kim et al	https://www.gisaid.org	?	?
SouthKorea/KCDC2019/2020	EPI_ISL_427813	?	4/19/20	Division of Viral Diseases, Center for Laboratory Control of Infectious Diseases, Korea Centers for Diseases Control and Prevention	Division of Viral Diseases, Center for Laboratory Control of Infectious Diseases, Korea Centers for Diseases Control and Prevention	Jeong-Min Kim et al	https://www.gisaid.org	?	?
SouthKorea/KCDC2020/2020	EPI_ISL_471425	?	6/21/20	Division of Viral Diseases, Center for Laboratory Control of Infectious Diseases, Korea Centers for Diseases Control and Prevention	Division of Viral Diseases, Center for Laboratory Control of Infectious Diseases, Korea Centers for Diseases Control and Prevention	Jeong-Min Kim et al	https://www.gisaid.org	?	?
SouthKorea/KCDC2021/2020	EPI_ISL_471426	?	6/21/20	Division of Viral Diseases, Center for Laboratory Control of Infectious Diseases, Korea Centers for Diseases Control and Prevention	Division of Viral Diseases, Center for Laboratory Control of Infectious Diseases, Korea Centers for Diseases Control and Prevention	Jeong-Min Kim et al	https://www.gisaid.org	?	?
SouthKorea/KCDC2022/2020	EPI_ISL_471438	?	6/21/20	Division of Viral Diseases, Center for Laboratory Control of Infectious Diseases, Korea Centers for Diseases Control and Prevention	Division of Viral Diseases, Center for Laboratory Control of Infectious Diseases, Korea Centers for Diseases Control and Prevention	Jeong-Min Kim et al	https://www.gisaid.org	?	?
USA/CruiseA-15/2020	EPI_ISL_413620	?	3/8/20	unknown	Pathogen Discovery, Respiratory Viruses Branch, Division of Viral Diseases, Centers for Disease Control and Prevention	Clinton R. Paden et al	https://www.gisaid.org	?	?
USA/CruiseA-16/2020	EPI_ISL_413621	?	3/8/20	unknown	Pathogen Discovery, Respiratory Viruses Branch, Division of Viral Diseases, Centers for Disease Control and Prevention	Clinton R. Paden et al	https://www.gisaid.org	?	?
USA/CruiseA-19/2020	EPI_ISL_414479	?	3/12/20	unknown	Pathogen Discovery, Respiratory Viruses Branch, Division of Viral Diseases, Centers for Disease Control and Prevention	Ying Tao et al	https://www.gisaid.org	?	?
USA/CruiseA-2/2020	EPI_ISL_413607	?	3/8/20	unknown	Pathogen Discovery, Respiratory Viruses Branch, Division of Viral Diseases, Centers for Disease Control and Prevention	Anna Uehara et al	https://www.gisaid.org	?	?
USA/CruiseA-23/2020	EPI_ISL_414482	?	3/12/20	unknown	Pathogen Discovery, Respiratory Viruses Branch, Division of Viral Diseases, Centers for Disease Control and Prevention	Krista Queen et al	https://www.gisaid.org	?	?
USA/CruiseA-3/2020	EPI_ISL_413608	?	3/8/20	unknown	Pathogen Discovery, Respiratory Viruses Branch, Division of Viral Diseases, Centers for Disease Control and Prevention	Anna Uehara et al	https://www.gisaid.org	?	?
HongKong/CUHK2/2020	EPI_ISL_416315	?	3/20/20	Department of Microbiology, Faculty of Medicine, The Chinese University of Hong Kong, Hong Kong SAR, China	Department of Microbiology, Faculty of Medicine, Chinese University of Hong Kong, Hong Kong SAR, China	Zigui Chen et al	https://www.gisaid.org	?	?
HongKong/HKPU63-1402/2020	EPI_ISL_419231	?	4/1/20	Department of Clinical Pathology, Tuen Mun Hospital, 23 Tsing Chung Koon Road, Tuen Mun, N.T.	Department of Health Technology and Informatics, Faculty of Health and Social Science, The Hong Kong Polytechnic University	Kenneth Siu-Sing LEUNG et al	https://www.gisaid.org	A territory-wide study of early COVID-19 outbreak in Hong Kong community: A clinical, epidemiological and phylogenomic investigation	https://dx.doi.org/10.1101/2020.03.30.20045740
HongKong/HKPU64-1202/2020	EPI_ISL_419232	?	4/1/20	Department of Clinical Pathology, Pamela Youde Nethersole Eastern Hospital	Department of Health Technology and Informatics, Faculty of Health and Social Science, The Hong Kong Polytechnic University	Kenneth Siu-Sing LEUNG et al	https://www.gisaid.org	A territory-wide study of early COVID-19 outbreak in Hong Kong community: A clinical, epidemiological and phylogenomic investigation	https://dx.doi.org/10.1101/2020.03.30.20045740
HongKong/HKPU65-1202/2020	EPI_ISL_419241	?	4/1/20	Department of Clinical Pathology, Pamela Youde Nethersole Eastern Hospital	Department of Health Technology and Informatics, Faculty of Health and Social Science, The Hong Kong Polytechnic University	Kenneth Siu-Sing LEUNG et al	https://www.gisaid.org	A territory-wide study of early COVID-19 outbreak in Hong Kong community: A clinical, epidemiological and phylogenomic investigation	https://dx.doi.org/10.1101/2020.03.30.20045740
Japan/PG-0361/2020	EPI_ISL_480031	?	7/1/20	Tochigi Prefectural Institute of Public Health and Environmental Science	Pathogen Genomics Center, National Institute of Infectious Diseases	Tsuyoshi Sekizuka et al	https://www.gisaid.org	A genome epidemiological study of SARS-CoV-2 introduction into Japan	https://www.medrxiv.org/content/10.1101/2020.07.01.20143958v1
Sichuan/SC-LZ-079/2020	EPI_ISL_451318	?	5/24/20	West China Hospital of Sichuan University	State Key Laboratory of Biotherapy of Sichuan University	Baowen Du et al	https://www.gisaid.org	?	?
Singapore/315/2020	EPI_ISL_462433	?	6/8/20	National Public Health Laboratory, National Centre for Infectious Diseases	National Public Health Laboratory, National Centre for Infectious Diseases	Mak TM et al	https://www.gisaid.org	?	?
SouthKorea/KCDC2018/2020	EPI_ISL_427812	?	4/19/20	Division of Viral Diseases, Center for Laboratory Control of Infectious Diseases, Korea Centers for Diseases Control and Prevention	Division of Viral Diseases, Center for Laboratory Control of Infectious Diseases, Korea Centers for Diseases Control and Prevention	Jeong-Min Kim et al	https://www.gisaid.org	?	?
SouthKorea/KCDC2023/2020	EPI_ISL_471439	?	6/21/20	Division of Viral Diseases, Center for Laboratory Control of Infectious Diseases, Korea Centers for Diseases Control and Prevention	Division of Viral Diseases, Center for Laboratory Control of Infectious Diseases, Korea Centers for Diseases Control and Prevention	Jeong-Min Kim et al	https://www.gisaid.org	?	?
SouthKorea/KCDC2024/2020	EPI_ISL_471440	?	6/21/20	Division of Viral Diseases, Center for Laboratory Control of Infectious Diseases, Korea Centers for Diseases Control and Prevention	Division of Viral Diseases, Center for Laboratory Control of Infectious Diseases, Korea Centers for Diseases Control and Prevention	Jeong-Min Kim et al	https://www.gisaid.org	?	?
SouthKorea/KCDC2025/2020	EPI_ISL_471441	?	6/21/20	Division of Viral Diseases, Center for Laboratory Control of Infectious Diseases, Korea Centers for Diseases Control and Prevention	Division of Viral Diseases, Center for Laboratory Control of Infectious Diseases, Korea Centers for Diseases Control and Prevention	Jeong-Min Kim et al	https://www.gisaid.org	?	?
SouthKorea/KCDC2026/2020	EPI_ISL_471442	?	6/21/20	Division of Viral Diseases, Center for Laboratory Control of Infectious Diseases, Korea Centers for Diseases Control and Prevention	Division of Viral Diseases, Center for Laboratory Control of Infectious Diseases, Korea Centers for Diseases Control and Prevention	Jeong-Min Kim et al	https://www.gisaid.org	?	?
SouthKorea/KCDC2027/2020	EPI_ISL_471443	?	6/21/20	Division of Viral Diseases, Center for Laboratory Control of Infectious Diseases, Korea Centers for Diseases Control and Prevention	Division of Viral Diseases, Center for Laboratory Control of Infectious Diseases, Korea Centers for Diseases Control and Prevention	Jeong-Min Kim et al	https://www.gisaid.org	?	?
SouthKorea/KCDC2039/2020	EPI_ISL_497960	?	7/26/20	Division of Viral Diseases, Center for Laboratory Control of Infectious Diseases, Korea Centers for Diseases Control and Prevention	Division of Viral Diseases, Center for Laboratory Control of Infectious Diseases, Korea Centers for Diseases Control and Prevention	Jeong-Min Kim et al	https://www.gisaid.org	?	?
SouthKorea/KCDC2040/2020	EPI_ISL_471446	?	6/21/20	Division of Viral Diseases, Center for Laboratory Control of Infectious Diseases, Korea Centers for Diseases Control and Prevention	Division of Viral Diseases, Center for Laboratory Control of Infectious Diseases, Korea Centers for Diseases Control and Prevention	Jeong-Min Kim et al	https://www.gisaid.org	?	?
SouthKorea/KCDC2041/2020	EPI_ISL_471447	?	6/21/20	Division of Viral Diseases, Center for Laboratory Control of Infectious Diseases, Korea Centers for Diseases Control and Prevention	Division of Viral Diseases, Center for Laboratory Control of Infectious Diseases, Korea Centers for Diseases Control and Prevention	Jeong-Min Kim et al	https://www.gisaid.org	?	?
SouthKorea/KCDC2042/2020	EPI_ISL_471448	?	6/21/20	Division of Viral Diseases, Center for Laboratory Control of Infectious Diseases, Korea Centers for Diseases Control and Prevention	Division of Viral Diseases, Center for Laboratory Control of Infectious Diseases, Korea Centers for Diseases Control and Prevention	Jeong-Min Kim et al	https://www.gisaid.org	?	?
SouthKorea/KCDC2043/2020	EPI_ISL_471449	?	6/21/20	Division of Viral Diseases, Center for Laboratory Control of Infectious Diseases, Korea Centers for Diseases Control and Prevention	Division of Viral Diseases, Center for Laboratory Control of Infectious Diseases, Korea Centers for Diseases Control and Prevention	Jeong-Min Kim et al	https://www.gisaid.org	?	?
SouthKorea/KCDC2044/2020	EPI_ISL_471450	?	6/21/20	Division of Viral Diseases, Center for Laboratory Control of Infectious Diseases, Korea Centers for Diseases Control and Prevention	Division of Viral Diseases, Center for Laboratory Control of Infectious Diseases, Korea Centers for Diseases Control and Prevention	Jeong-Min Kim et al	https://www.gisaid.org	?	?
SouthKorea/KCDC2067/2020	EPI_ISL_497968	?	7/26/20	Division of Viral Diseases, Center for Laboratory Control of Infectious Diseases, Korea Centers for Diseases Control and Prevention	Division of Viral Diseases, Center for Laboratory Control of Infectious Diseases, Korea Centers for Diseases Control and Prevention	Jeong-Min Kim et al	https://www.gisaid.org	?	?
SouthKorea/KCDC2068/2020	EPI_ISL_497969	?	7/26/20	Division of Viral Diseases, Center for Laboratory Control of Infectious Diseases, Korea Centers for Diseases Control and Prevention	Division of Viral Diseases, Center for Laboratory Control of Infectious Diseases, Korea Centers for Diseases Control and Prevention	Jeong-Min Kim et al	https://www.gisaid.org	?	?
Wuhan/HB-WH4-200/2020	EPI_ISL_454952	?	5/29/20	Wuhan Chain Medical Labs (CMLabs)	State Key Laboratory of Biotherapy of Sichuan University	Baowen Du et al	https://www.gisaid.org	?	?
Canada/BC_69243/2020	EPI_ISL_415577	?	3/18/20	BCCDC Public Health Laboratory	BCCDC Public Health Laboratory	Harrigan et al	https://www.gisaid.org	?	?
England/20088028304/2020	EPI_ISL_464180	?	6/11/20	Respiratory Virus Unit, Microbiology Services Colindale, Public Health England	Respiratory Virus Unit, Microbiology Services Colindale, Public Health England	PHE Covid Sequencing Team et al	https://www.gisaid.org	?	?
Guangzhou/GZMU0099/2020	EPI_ISL_457696	?	6/2/20	The First Affiliated Hospital of Guangzhou Medical University, Guangzhou, China	BGI-shenzhen & The First Affiliated Hospital of Guangzhou Medical University	Yanqun Wang et al	https://www.gisaid.org	?	?
Guangzhou/GZMU0101/2020	EPI_ISL_457697	?	6/2/20	The First Affiliated Hospital of Guangzhou Medical University, Guangzhou, China	BGI-shenzhen & The First Affiliated Hospital of Guangzhou Medical University	Yanqun Wang et al	https://www.gisaid.org	?	?
Italy/LOM-ASST-CDG1/2020	EPI_ISL_412973	?	3/1/20	Department of Infectious Diseases, Istituto Superiore di Sanità, Roma , Italy	Virology Laboratory, Scientific Department, Army Medical Center	Paola Stefanelli et al	https://www.gisaid.org	Whole genome and phylogenetic analysis of two SARS-CoV-2 strains isolated in Italy in January and February 2020: additional clues on multiple introductions and further circulation in Europe	https://dx.doi.org/10.2807/1560-7917.ES.2020.25.13.2000305
Japan/TK-20-31-3/2020	EPI_ISL_413459	?	3/5/20	Department of Pathology, Toshima Hospital	Pathogen Genomics Center, National Institute of Infectious Diseases	Tsuyoshi Sekizuka et al	https://www.gisaid.org	?	?
SaudiArabia/610/2020	EPI_ISL_490007	?	7/14/20	King Fahad Medical City	King Fahad Medical City	Alosaimi et al	https://www.gisaid.org	?	?
SouthKorea/KCDC2028/2020	EPI_ISL_471444	?	6/21/20	Division of Viral Diseases, Center for Laboratory Control of Infectious Diseases, Korea Centers for Diseases Control and Prevention	Division of Viral Diseases, Center for Laboratory Control of Infectious Diseases, Korea Centers for Diseases Control and Prevention	Jeong-Min Kim et al	https://www.gisaid.org	?	?
SouthKorea/KCDC2029/2020	EPI_ISL_471445	?	6/21/20	Division of Viral Diseases, Center for Laboratory Control of Infectious Diseases, Korea Centers for Diseases Control and Prevention	Division of Viral Diseases, Center for Laboratory Control of Infectious Diseases, Korea Centers for Diseases Control and Prevention	Jeong-Min Kim et al	https://www.gisaid.org	?	?
SouthKorea/KCDC2030/2020	EPI_ISL_497951	?	7/26/20	Division of Viral Diseases, Center for Laboratory Control of Infectious Diseases, Korea Centers for Diseases Control and Prevention	Division of Viral Diseases, Center for Laboratory Control of Infectious Diseases, Korea Centers for Diseases Control and Prevention	Jeong-Min Kim et al	https://www.gisaid.org	?	?
SouthKorea/KCDC2032/2020	EPI_ISL_497953	?	7/26/20	Division of Viral Diseases, Center for Laboratory Control of Infectious Diseases, Korea Centers for Diseases Control and Prevention	Division of Viral Diseases, Center for Laboratory Control of Infectious Diseases, Korea Centers for Diseases Control and Prevention	Jeong-Min Kim et al	https://www.gisaid.org	?	?
SouthKorea/KCDC2033/2020	EPI_ISL_497954	?	7/26/20	Division of Viral Diseases, Center for Laboratory Control of Infectious Diseases, Korea Centers for Diseases Control and Prevention	Division of Viral Diseases, Center for Laboratory Control of Infectious Diseases, Korea Centers for Diseases Control and Prevention	Jeong-Min Kim et al	https://www.gisaid.org	?	?
SouthKorea/KCDC2034/2020	EPI_ISL_497955	?	7/26/20	Division of Viral Diseases, Center for Laboratory Control of Infectious Diseases, Korea Centers for Diseases Control and Prevention	Division of Viral Diseases, Center for Laboratory Control of Infectious Diseases, Korea Centers for Diseases Control and Prevention	Jeong-Min Kim et al	https://www.gisaid.org	?	?
SouthKorea/KCDC2035/2020	EPI_ISL_497956	?	7/26/20	Division of Viral Diseases, Center for Laboratory Control of Infectious Diseases, Korea Centers for Diseases Control and Prevention	Division of Viral Diseases, Center for Laboratory Control of Infectious Diseases, Korea Centers for Diseases Control and Prevention	Jeong-Min Kim et al	https://www.gisaid.org	?	?
SouthKorea/KCDC2036/2020	EPI_ISL_497957	?	7/26/20	Division of Viral Diseases, Center for Laboratory Control of Infectious Diseases, Korea Centers for Diseases Control and Prevention	Division of Viral Diseases, Center for Laboratory Control of Infectious Diseases, Korea Centers for Diseases Control and Prevention	Jeong-Min Kim et al	https://www.gisaid.org	?	?
SouthKorea/KCDC2037/2020	EPI_ISL_497958	?	7/26/20	Division of Viral Diseases, Center for Laboratory Control of Infectious Diseases, Korea Centers for Diseases Control and Prevention	Division of Viral Diseases, Center for Laboratory Control of Infectious Diseases, Korea Centers for Diseases Control and Prevention	Jeong-Min Kim et al	https://www.gisaid.org	?	?
SouthKorea/KCDC2038/2020	EPI_ISL_497959	?	7/26/20	Division of Viral Diseases, Center for Laboratory Control of Infectious Diseases, Korea Centers for Diseases Control and Prevention	Division of Viral Diseases, Center for Laboratory Control of Infectious Diseases, Korea Centers for Diseases Control and Prevention	Jeong-Min Kim et al	https://www.gisaid.org	?	?
SouthKorea/KCDC2045/2020	EPI_ISL_471451	?	6/21/20	Division of Viral Diseases, Center for Laboratory Control of Infectious Diseases, Korea Centers for Diseases Control and Prevention	Division of Viral Diseases, Center for Laboratory Control of Infectious Diseases, Korea Centers for Diseases Control and Prevention	Jeong-Min Kim et al	https://www.gisaid.org	?	?
SouthKorea/KCDC2047/2020	EPI_ISL_471453	?	6/21/20	Division of Viral Diseases, Center for Laboratory Control of Infectious Diseases, Korea Centers for Diseases Control and Prevention	Division of Viral Diseases, Center for Laboratory Control of Infectious Diseases, Korea Centers for Diseases Control and Prevention	Jeong-Min Kim et al	https://www.gisaid.org	?	?
SouthKorea/KCDC2056/2020	EPI_ISL_481376	?	7/3/20	Division of Viral Diseases, Center for Laboratory Control of Infectious Diseases, Korea Centers for Diseases Control and Prevention	Division of Viral Diseases, Center for Laboratory Control of Infectious Diseases, Korea Centers for Diseases Control and Prevention	Jeong-Min Kim et al	https://www.gisaid.org	?	?
SouthKorea/KCDC2066/2020	EPI_ISL_497967	?	7/26/20	Division of Viral Diseases, Center for Laboratory Control of Infectious Diseases, Korea Centers for Diseases Control and Prevention	Division of Viral Diseases, Center for Laboratory Control of Infectious Diseases, Korea Centers for Diseases Control and Prevention	Jeong-Min Kim et al	https://www.gisaid.org	?	?
SouthKorea/KCDC2070/2020	EPI_ISL_497971	?	7/26/20	Division of Viral Diseases, Center for Laboratory Control of Infectious Diseases, Korea Centers for Diseases Control and Prevention	Division of Viral Diseases, Center for Laboratory Control of Infectious Diseases, Korea Centers for Diseases Control and Prevention	Jeong-Min Kim et al	https://www.gisaid.org	?	?
SouthKorea/KCDC2071/2020	EPI_ISL_497972	?	7/26/20	Division of Viral Diseases, Center for Laboratory Control of Infectious Diseases, Korea Centers for Diseases Control and Prevention	Division of Viral Diseases, Center for Laboratory Control of Infectious Diseases, Korea Centers for Diseases Control and Prevention	Jeong-Min Kim et al	https://www.gisaid.org	?	?
SouthKorea/KCDC2072/2020	EPI_ISL_497973	?	7/26/20	Division of Viral Diseases, Center for Laboratory Control of Infectious Diseases, Korea Centers for Diseases Control and Prevention	Division of Viral Diseases, Center for Laboratory Control of Infectious Diseases, Korea Centers for Diseases Control and Prevention	Jeong-Min Kim et al	https://www.gisaid.org	?	?
SouthKorea/KCDC2073/2020	EPI_ISL_497974	?	7/26/20	Division of Viral Diseases, Center for Laboratory Control of Infectious Diseases, Korea Centers for Diseases Control and Prevention	Division of Viral Diseases, Center for Laboratory Control of Infectious Diseases, Korea Centers for Diseases Control and Prevention	Jeong-Min Kim et al	https://www.gisaid.org	?	?
USA/CruiseA-12/2020	EPI_ISL_413617	?	3/8/20	unknown	Pathogen Discovery, Respiratory Viruses Branch, Division of Viral Diseases, Centers for Disease Control and Prevention	Ying Tao et al	https://www.gisaid.org	?	?
USA/CruiseA-13/2020	EPI_ISL_413618	?	3/8/20	unknown	Pathogen Discovery, Respiratory Viruses Branch, Division of Viral Diseases, Centers for Disease Control and Prevention	Clinton R. Paden et al	https://www.gisaid.org	?	?
Wuhan/HB-WH5-220/2020	EPI_ISL_454965	?	5/29/20	Wuhan Chain Medical Labs (CMLabs)	State Key Laboratory of Biotherapy of Sichuan University	Baowen Du et al	https://www.gisaid.org	?	?
France/HF1463/2020	EPI_ISL_429968	?	4/24/20	Centre Hospitalier Compiègne Laboratoire de Biologie	National Reference Center for Viruses of Respiratory Infections, Institut Pasteur, Paris	Mélanie Albert et al	https://www.gisaid.org	Introductions and early spread of SARS-CoV-2 in France	https://dx.doi.org/10.1101/2020.04.24.059576
France/HF1465/2020	EPI_ISL_418218	?	3/29/20	Centre Hospitalier Compiègne Laboratoire de Biologie	National Reference Center for Viruses of Respiratory Infections, Institut Pasteur, Paris	Mélanie Albert et al	https://www.gisaid.org	?	?
Italy/LOM-INMI-5314-B/2020	EPI_ISL_451306	?	5/24/20	Molecular Virology Unit, Fondazione IRCCS Policlinico San Matteo , Pavia	Laboratory of Virology, INMI Lazzaro Spallanzani IRCCS	Antonio Piralla et al	https://www.gisaid.org	?	?
Italy/LOM-INMI-5314-N/2020	EPI_ISL_451307	?	5/24/20	Molecular Virology Unit, Fondazione IRCCS Policlinico San Matteo , Pavia	Laboratory of Virology, INMI Lazzaro Spallanzani IRCCS	Fausto Baldanti et al	https://www.gisaid.org	?	?
Japan/PG-0159/2020	EPI_ISL_479870	?	7/1/20	Sagamihara City Public Health Research Institute	Pathogen Genomics Center, National Institute of Infectious Diseases	Tsuyoshi Sekizuka et al	https://www.gisaid.org	A genome epidemiological study of SARS-CoV-2 introduction into Japan	https://www.medrxiv.org/content/10.1101/2020.07.01.20143958v1
Japan/PG-0362/2020	EPI_ISL_480032	?	7/1/20	Tochigi Prefectural Institute of Public Health and Environmental Science	Pathogen Genomics Center, National Institute of Infectious Diseases	Tsuyoshi Sekizuka et al	https://www.gisaid.org	A genome epidemiological study of SARS-CoV-2 introduction into Japan	https://www.medrxiv.org/content/10.1101/2020.07.01.20143958v1
Japan/PG-0373/2020	EPI_ISL_480043	?	7/1/20	Nagoya City Public Health Research Institute	Pathogen Genomics Center, National Institute of Infectious Diseases	Tsuyoshi Sekizuka et al	https://www.gisaid.org	A genome epidemiological study of SARS-CoV-2 introduction into Japan	https://www.medrxiv.org/content/10.1101/2020.07.01.20143958v1
SouthKorea/KCDC2046/2020	EPI_ISL_471452	?	6/21/20	Division of Viral Diseases, Center for Laboratory Control of Infectious Diseases, Korea Centers for Diseases Control and Prevention	Division of Viral Diseases, Center for Laboratory Control of Infectious Diseases, Korea Centers for Diseases Control and Prevention	Jeong-Min Kim et al	https://www.gisaid.org	?	?
SouthKorea/KCDC2048/2020	EPI_ISL_471454	?	6/21/20	Division of Viral Diseases, Center for Laboratory Control of Infectious Diseases, Korea Centers for Diseases Control and Prevention	Division of Viral Diseases, Center for Laboratory Control of Infectious Diseases, Korea Centers for Diseases Control and Prevention	Jeong-Min Kim et al	https://www.gisaid.org	?	?
SouthKorea/KCDC2049/2020	EPI_ISL_471455	?	6/21/20	Division of Viral Diseases, Center for Laboratory Control of Infectious Diseases, Korea Centers for Diseases Control and Prevention	Division of Viral Diseases, Center for Laboratory Control of Infectious Diseases, Korea Centers for Diseases Control and Prevention	Jeong-Min Kim et al	https://www.gisaid.org	?	?
SouthKorea/KCDC2050/2020	EPI_ISL_481370	?	7/3/20	Division of Viral Diseases, Center for Laboratory Control of Infectious Diseases, Korea Centers for Diseases Control and Prevention	Division of Viral Diseases, Center for Laboratory Control of Infectious Diseases, Korea Centers for Diseases Control and Prevention	Jeong-Min Kim et al	https://www.gisaid.org	?	?
SouthKorea/KCDC2051/2020	EPI_ISL_481371	?	7/3/20	Division of Viral Diseases, Center for Laboratory Control of Infectious Diseases, Korea Centers for Diseases Control and Prevention	Division of Viral Diseases, Center for Laboratory Control of Infectious Diseases, Korea Centers for Diseases Control and Prevention	Jeong-Min Kim et al	https://www.gisaid.org	?	?
SouthKorea/KCDC2052/2020	EPI_ISL_481372	?	7/3/20	Division of Viral Diseases, Center for Laboratory Control of Infectious Diseases, Korea Centers for Diseases Control and Prevention	Division of Viral Diseases, Center for Laboratory Control of Infectious Diseases, Korea Centers for Diseases Control and Prevention	Jeong-Min Kim et al	https://www.gisaid.org	?	?
SouthKorea/KCDC2054/2020	EPI_ISL_481374	?	7/3/20	Division of Viral Diseases, Center for Laboratory Control of Infectious Diseases, Korea Centers for Diseases Control and Prevention	Division of Viral Diseases, Center for Laboratory Control of Infectious Diseases, Korea Centers for Diseases Control and Prevention	Jeong-Min Kim et al	https://www.gisaid.org	?	?
SouthKorea/KCDC2069/2020	EPI_ISL_497970	?	7/26/20	Division of Viral Diseases, Center for Laboratory Control of Infectious Diseases, Korea Centers for Diseases Control and Prevention	Division of Viral Diseases, Center for Laboratory Control of Infectious Diseases, Korea Centers for Diseases Control and Prevention	Jeong-Min Kim et al	https://www.gisaid.org	?	?
SouthKorea/KCDC2074/2020	EPI_ISL_497975	?	7/26/20	Division of Viral Diseases, Center for Laboratory Control of Infectious Diseases, Korea Centers for Diseases Control and Prevention	Division of Viral Diseases, Center for Laboratory Control of Infectious Diseases, Korea Centers for Diseases Control and Prevention	Jeong-Min Kim et al	https://www.gisaid.org	?	?
SouthKorea/KCDC2075/2020	EPI_ISL_497976	?	7/26/20	Division of Viral Diseases, Center for Laboratory Control of Infectious Diseases, Korea Centers for Diseases Control and Prevention	Division of Viral Diseases, Center for Laboratory Control of Infectious Diseases, Korea Centers for Diseases Control and Prevention	Jeong-Min Kim et al	https://www.gisaid.org	?	?
SouthKorea/KCDC2076/2020	EPI_ISL_497977	?	7/26/20	Division of Viral Diseases, Center for Laboratory Control of Infectious Diseases, Korea Centers for Diseases Control and Prevention	Division of Viral Diseases, Center for Laboratory Control of Infectious Diseases, Korea Centers for Diseases Control and Prevention	Jeong-Min Kim et al	https://www.gisaid.org	?	?
SouthKorea/KCDC2077/2020	EPI_ISL_497978	?	7/26/20	Division of Viral Diseases, Center for Laboratory Control of Infectious Diseases, Korea Centers for Diseases Control and Prevention	Division of Viral Diseases, Center for Laboratory Control of Infectious Diseases, Korea Centers for Diseases Control and Prevention	Jeong-Min Kim et al	https://www.gisaid.org	?	?
SouthKorea/KCDC2078/2020	EPI_ISL_497979	?	7/26/20	Division of Viral Diseases, Center for Laboratory Control of Infectious Diseases, Korea Centers for Diseases Control and Prevention	Division of Viral Diseases, Center for Laboratory Control of Infectious Diseases, Korea Centers for Diseases Control and Prevention	Jeong-Min Kim et al	https://www.gisaid.org	?	?
SouthKorea/KCDC2079/2020	EPI_ISL_497980	?	7/26/20	Division of Viral Diseases, Center for Laboratory Control of Infectious Diseases, Korea Centers for Diseases Control and Prevention	Division of Viral Diseases, Center for Laboratory Control of Infectious Diseases, Korea Centers for Diseases Control and Prevention	Jeong-Min Kim et al	https://www.gisaid.org	?	?
SouthKorea/KCDC2080/2020	EPI_ISL_497981	?	7/26/20	Division of Viral Diseases, Center for Laboratory Control of Infectious Diseases, Korea Centers for Diseases Control and Prevention	Division of Viral Diseases, Center for Laboratory Control of Infectious Diseases, Korea Centers for Diseases Control and Prevention	Jeong-Min Kim et al	https://www.gisaid.org	?	?
SouthKorea/KCDC2081/2020	EPI_ISL_497982	?	7/26/20	Division of Viral Diseases, Center for Laboratory Control of Infectious Diseases, Korea Centers for Diseases Control and Prevention	Division of Viral Diseases, Center for Laboratory Control of Infectious Diseases, Korea Centers for Diseases Control and Prevention	Jeong-Min Kim et al	https://www.gisaid.org	?	?
SouthKorea/KCDC2083/2020	EPI_ISL_497984	?	7/26/20	Division of Viral Diseases, Center for Laboratory Control of Infectious Diseases, Korea Centers for Diseases Control and Prevention	Division of Viral Diseases, Center for Laboratory Control of Infectious Diseases, Korea Centers for Diseases Control and Prevention	Jeong-Min Kim et al	https://www.gisaid.org	?	?
SouthKorea/KCDC2090/2020	EPI_ISL_497991	?	7/26/20	Division of Viral Diseases, Center for Laboratory Control of Infectious Diseases, Korea Centers for Diseases Control and Prevention	Division of Viral Diseases, Center for Laboratory Control of Infectious Diseases, Korea Centers for Diseases Control and Prevention	Jeong-Min Kim et al	https://www.gisaid.org	?	?
SouthKorea/KCDC2091/2020	EPI_ISL_497992	?	7/26/20	Division of Viral Diseases, Center for Laboratory Control of Infectious Diseases, Korea Centers for Diseases Control and Prevention	Division of Viral Diseases, Center for Laboratory Control of Infectious Diseases, Korea Centers for Diseases Control and Prevention	Jeong-Min Kim et al	https://www.gisaid.org	?	?
SouthKorea/KCDC2092/2020	EPI_ISL_497993	?	7/26/20	Division of Viral Diseases, Center for Laboratory Control of Infectious Diseases, Korea Centers for Diseases Control and Prevention	Division of Viral Diseases, Center for Laboratory Control of Infectious Diseases, Korea Centers for Diseases Control and Prevention	Jeong-Min Kim et al	https://www.gisaid.org	?	?
USA/CruiseA-21/2020	EPI_ISL_414480	?	3/12/20	unknown	Pathogen Discovery, Respiratory Viruses Branch, Division of Viral Diseases, Centers for Disease Control and Prevention	Ying Tao et al	https://www.gisaid.org	?	?
USA/CruiseA-22/2020	EPI_ISL_414481	?	3/12/20	unknown	Pathogen Discovery, Respiratory Viruses Branch, Division of Viral Diseases, Centers for Disease Control and Prevention	Ying Tao et al	https://www.gisaid.org	?	?
USA/CruiseA-4/2020	EPI_ISL_413609	?	3/8/20	unknown	Pathogen Discovery, Respiratory Viruses Branch, Division of Viral Diseases, Centers for Disease Control and Prevention	Anna Uehara et al	https://www.gisaid.org	?	?
USA/CruiseA-5/2020	EPI_ISL_413610	?	3/8/20	unknown	Pathogen Discovery, Respiratory Viruses Branch, Division of Viral Diseases, Centers for Disease Control and Prevention	Anna Uehara et al	https://www.gisaid.org	?	?
USA/CruiseA-6/2020	EPI_ISL_413611	?	3/8/20	unknown	Pathogen Discovery, Respiratory Viruses Branch, Division of Viral Diseases, Centers for Disease Control and Prevention	Anna Uehara et al	https://www.gisaid.org	?	?
USA/WA-S2/2020	EPI_ISL_413456	?	3/5/20	Seattle Flu Study, University of Washington Medical Center	Seattle Flu Study, University of Washington Medical Center	Chu et al et al	https://www.gisaid.org	Cryptic transmission of SARS-CoV-2 in Washington State	https://doi.dx.org/10.1101/2020.04.02.20051417
USA/WA-S84/2020	EPI_ISL_417137	?	3/24/20	Washington State Department of Health	Seattle Flu Study	Chu etl al et al	https://www.gisaid.org	Cryptic transmission of SARS-CoV-2 in Washington State	https://doi.dx.org/10.1101/2020.04.02.20051417
Wuhan/HB-WH2-148/2020	EPI_ISL_454920	?	5/29/20	Wuhan Chain Medical Labs (CMLabs)	State Key Laboratory of Biotherapy of Sichuan University	Baowen Du et al	https://www.gisaid.org	?	?
Wuhan/HB-WH2-149/2020	EPI_ISL_454921	?	5/29/20	Wuhan Chain Medical Labs (CMLabs)	State Key Laboratory of Biotherapy of Sichuan University	Baowen Du et al	https://www.gisaid.org	?	?
Wuhan/HB-WHCM-115/2020	EPI_ISL_454995	?	5/29/20	Wuhan Chain Medical Labs (CMLabs)	State Key Laboratory of Biotherapy of Sichuan University	Baowen Du et al	https://www.gisaid.org	?	?
env/USA/FL-UF11/2020	EPI_ISL_447900	?	5/15/20	Lednicky Laboratory at Emerging Pathogens Institute	University of Florida	Lednicky et al	https://www.gisaid.org	?	?
Australia/SAP097/2020	EPI_ISL_468039	?	6/16/20	SA Pathology	SA Pathology	Lex Leong et al	https://www.gisaid.org	?	?
Australia/WA11/2020	EPI_ISL_420456	?	4/6/20	PathWest Laboratory Medicine WA	PathWest Laboratory Medicine WA	Chisha Sikazwe et al	https://www.gisaid.org	?	?
HongKong/HKPU70-1302/2020	EPI_ISL_419243	?	4/1/20	Department of Clinical Pathology, Pamela Youde Nethersole Eastern Hospital	Department of Health Technology and Informatics, Faculty of Health and Social Science, The Hong Kong Polytechnic University	Kenneth Siu-Sing LEUNG et al	https://www.gisaid.org	A territory-wide study of early COVID-19 outbreak in Hong Kong community: A clinical, epidemiological and phylogenomic investigation	https://dx.doi.org/10.1101/2020.03.30.20045740
HongKong/HKPU73-0802/2020	EPI_ISL_419244	?	4/1/20	Department of Clinical Pathology, Pamela Youde Nethersole Eastern Hospital	Department of Health Technology and Informatics, Faculty of Health and Social Science, The Hong Kong Polytechnic University	Kenneth Siu-Sing LEUNG et al	https://www.gisaid.org	A territory-wide study of early COVID-19 outbreak in Hong Kong community: A clinical, epidemiological and phylogenomic investigation	https://dx.doi.org/10.1101/2020.03.30.20045740
HongKong/HKPU74-1302/2020	EPI_ISL_419245	?	4/1/20	Department of Clinical Pathology, Pamela Youde Nethersole Eastern Hospital	Department of Health Technology and Informatics, Faculty of Health and Social Science, The Hong Kong Polytechnic University	Kenneth Siu-Sing LEUNG et al	https://www.gisaid.org	A territory-wide study of early COVID-19 outbreak in Hong Kong community: A clinical, epidemiological and phylogenomic investigation	https://dx.doi.org/10.1101/2020.03.30.20045740
HongKong/VM20002849/2020	EPI_ISL_414571	?	3/13/20	Hong Kong Department of Health	School of Public Health, The University of Hong Kong	Dominic N.C. Tsang et al	https://www.gisaid.org	?	?
Italy/EMR-AMVRC-206/2020	EPI_ISL_457699	?	6/2/20	Department of Infectious Diseases, Istituto Superiore di Sanità, Roma , Italy	Army Medical and Veterinary Research Center	Paola Stefanelli et al	https://www.gisaid.org	?	?
Italy/LOM-ASST-3/2020	EPI_ISL_486659	?	7/10/20	Microbiology, Virology and Biemergency Laboratory-ASST FBF Sacco	Microbiology, Virology and Biemergency Laboratory-ASST FBF Sacco	Micheli V et al	https://www.gisaid.org	?	?
Italy/LOM-INMI-5925/2020	EPI_ISL_460091	?	6/5/20	Molecular Virology Unit, Fondazione IRCCS Policlinico San Matteo , Pavia	Laboratory of Virology, INMI Lazzaro Spallanzani IRCCS	Antonino Di Caro et al	https://www.gisaid.org	?	?
Italy/LOM-INMI-BG-5825/2020	EPI_ISL_460079	?	6/5/20	Molecular Virology Unit, Fondazione IRCCS Policlinico San Matteo , Pavia	Laboratory of Virology, INMI Lazzaro Spallanzani IRCCS	Barbara Bartolini et al	https://www.gisaid.org	?	?
Japan/PG-0363/2020	EPI_ISL_480033	?	7/1/20	Tochigi Prefectural Institute of Public Health and Environmental Science	Pathogen Genomics Center, National Institute of Infectious Diseases	Tsuyoshi Sekizuka et al	https://www.gisaid.org	A genome epidemiological study of SARS-CoV-2 introduction into Japan	https://www.medrxiv.org/content/10.1101/2020.07.01.20143958v1
Japan/PG-0374/2020	EPI_ISL_480044	?	7/1/20	Nagoya City Public Health Research Institute	Pathogen Genomics Center, National Institute of Infectious Diseases	Tsuyoshi Sekizuka et al	https://www.gisaid.org	A genome epidemiological study of SARS-CoV-2 introduction into Japan	https://www.medrxiv.org/content/10.1101/2020.07.01.20143958v1
Japan/PG-0375/2020	EPI_ISL_480045	?	7/1/20	Nagoya City Public Health Research Institute	Pathogen Genomics Center, National Institute of Infectious Diseases	Tsuyoshi Sekizuka et al	https://www.gisaid.org	A genome epidemiological study of SARS-CoV-2 introduction into Japan	https://www.medrxiv.org/content/10.1101/2020.07.01.20143958v1
Japan/PG-0376/2020	EPI_ISL_480046	?	7/1/20	Nagoya City Public Health Research Institute	Pathogen Genomics Center, National Institute of Infectious Diseases	Tsuyoshi Sekizuka et al	https://www.gisaid.org	A genome epidemiological study of SARS-CoV-2 introduction into Japan	https://www.medrxiv.org/content/10.1101/2020.07.01.20143958v1
SouthKorea/KCDC2055/2020	EPI_ISL_481375	?	7/3/20	Division of Viral Diseases, Center for Laboratory Control of Infectious Diseases, Korea Centers for Diseases Control and Prevention	Division of Viral Diseases, Center for Laboratory Control of Infectious Diseases, Korea Centers for Diseases Control and Prevention	Jeong-Min Kim et al	https://www.gisaid.org	?	?
SouthKorea/KCDC2058/2020	EPI_ISL_481378	?	7/3/20	Division of Viral Diseases, Center for Laboratory Control of Infectious Diseases, Korea Centers for Diseases Control and Prevention	Division of Viral Diseases, Center for Laboratory Control of Infectious Diseases, Korea Centers for Diseases Control and Prevention	Jeong-Min Kim et al	https://www.gisaid.org	?	?
SouthKorea/KCDC2082/2020	EPI_ISL_497983	?	7/26/20	Division of Viral Diseases, Center for Laboratory Control of Infectious Diseases, Korea Centers for Diseases Control and Prevention	Division of Viral Diseases, Center for Laboratory Control of Infectious Diseases, Korea Centers for Diseases Control and Prevention	Jeong-Min Kim et al	https://www.gisaid.org	?	?
SouthKorea/KCDC2084/2020	EPI_ISL_497985	?	7/26/20	Division of Viral Diseases, Center for Laboratory Control of Infectious Diseases, Korea Centers for Diseases Control and Prevention	Division of Viral Diseases, Center for Laboratory Control of Infectious Diseases, Korea Centers for Diseases Control and Prevention	Jeong-Min Kim et al	https://www.gisaid.org	?	?
SouthKorea/KCDC2086/2020	EPI_ISL_497987	?	7/26/20	Division of Viral Diseases, Center for Laboratory Control of Infectious Diseases, Korea Centers for Diseases Control and Prevention	Division of Viral Diseases, Center for Laboratory Control of Infectious Diseases, Korea Centers for Diseases Control and Prevention	Jeong-Min Kim et al	https://www.gisaid.org	?	?
SouthKorea/KCDC2088/2020	EPI_ISL_497989	?	7/26/20	Division of Viral Diseases, Center for Laboratory Control of Infectious Diseases, Korea Centers for Diseases Control and Prevention	Division of Viral Diseases, Center for Laboratory Control of Infectious Diseases, Korea Centers for Diseases Control and Prevention	Jeong-Min Kim et al	https://www.gisaid.org	?	?
Thailand/SI202620-NT/2020	EPI_ISL_437615	?	5/8/20	unknown	Faculty of Medicine	Rodpan et al	https://www.gisaid.org	?	?
USA/WA-S277/2020	EPI_ISL_430131	?	4/26/20	Seattle Flu Study	Seattle Flu Study	Chu et al et al	https://www.gisaid.org	?	?
USA/WA-S82/2020	EPI_ISL_417135	?	3/24/20	Washington State Department of Health	Seattle Flu Study	Chu etl al et al	https://www.gisaid.org	Cryptic transmission of SARS-CoV-2 in Washington State	https://doi.dx.org/10.1101/2020.04.02.20051417
Wuhan/HB-WH1-134/2020	EPI_ISL_454911	?	5/29/20	Wuhan Chain Medical Labs (CMLabs)	State Key Laboratory of Biotherapy of Sichuan University	Baowen Du et al	https://www.gisaid.org	?	?
Wuhan/HB-WH5-229/2020	EPI_ISL_454973	?	5/29/20	Wuhan Chain Medical Labs (CMLabs)	State Key Laboratory of Biotherapy of Sichuan University	Baowen Du et al	https://www.gisaid.org	?	?
England/20130071804/2020	EPI_ISL_423662	?	4/12/20	Respiratory Virus Unit, Microbiology Services Colindale, Public Health England	Respiratory Virus Unit, Microbiology Services Colindale, Public Health England	Monica Galiano et al	https://www.gisaid.org	Preliminary analysis of SARS-CoV-2 importation & establishment of UK transmission lineages	https://virological.org/t/preliminary-analysis-of-sars-cov-2-importation-establishment-of-uk-transmission-lineages/507
England/20132079304/2020	EPI_ISL_423802	?	4/12/20	Respiratory Virus Unit, Microbiology Services Colindale, Public Health England	Respiratory Virus Unit, Microbiology Services Colindale, Public Health England	Monica Galiano et al	https://www.gisaid.org	Preliminary analysis of SARS-CoV-2 importation & establishment of UK transmission lineages	https://virological.org/t/preliminary-analysis-of-sars-cov-2-importation-establishment-of-uk-transmission-lineages/507
Hefei/2/2020	EPI_ISL_412026	?	2/24/20	Second Hospital of Anhui Medical University	Second Hospital of Anhui Medical University	Changtai Wang et al	https://www.gisaid.org	?	?
HongKong/HKPU66-2501/2020	EPI_ISL_419242	?	4/1/20	Department of Clinical Pathology, Tuen Mun Hospital	Department of Health Technology and Informatics, Faculty of Health and Social Science, The Hong Kong Polytechnic University	Kenneth Siu-Sing LEUNG et al	https://www.gisaid.org	A territory-wide study of early COVID-19 outbreak in Hong Kong community: A clinical, epidemiological and phylogenomic investigation	https://dx.doi.org/10.1101/2020.03.30.20045740
HongKong/HKPU76-0802/2020	EPI_ISL_419246	?	4/1/20	Department of Clinical Pathology, Pamela Youde Nethersole Eastern Hospital	Department of Health Technology and Informatics, Faculty of Health and Social Science, The Hong Kong Polytechnic University	Kenneth Siu-Sing LEUNG et al	https://www.gisaid.org	A territory-wide study of early COVID-19 outbreak in Hong Kong community: A clinical, epidemiological and phylogenomic investigation	https://dx.doi.org/10.1101/2020.03.30.20045740
Israel/ISR_JP0320/2020	EPI_ISL_419211	?	4/1/20	Central Virology Laboratory	Israel Institute for Biological Research	Inbar Cohen-Gihon et al	https://www.gisaid.org	Full genome viral sequences inform patterns of SARS-CoV-2 spread into and within Israel	https://dx.doi.org/10.1101/2020.05.21.20104521
Italy/LOM-ASST-4/2020	EPI_ISL_486660	?	7/10/20	Microbiology, Virology and Biemergency Laboratory-ASST FBF Sacco	Microbiology, Virology and Biemergency Laboratory-ASST FBF Sacco	Rimoldi SG et al	https://www.gisaid.org	?	?
Japan/PG-0141/2020	EPI_ISL_479864	?	7/1/20	Wakayama Prefectural Research Center of Environment and Public Health	Pathogen Genomics Center, National Institute of Infectious Diseases	Tsuyoshi Sekizuka et al	https://www.gisaid.org	A genome epidemiological study of SARS-CoV-2 introduction into Japan	https://www.medrxiv.org/content/10.1101/2020.07.01.20143958v1
Oman/RESP-20-797/2020	EPI_ISL_457701	?	6/2/20	Oman-NIC	Oman-NIC	Samira Al-Maruqi et al	https://www.gisaid.org	?	?
SaudiArabia/627/2020	EPI_ISL_490008	?	7/14/20	King Fahad Medical City	King Fahad Medical City	Alosaimi et al	https://www.gisaid.org	?	?
SouthKorea/KCDC2001/2020	EPI_ISL_425117	?	4/14/20	Division of Viral Diseases, Center for Laboratory Control of Infectious Diseases, Korea Centers for Diseases Control and Prevention	Division of Viral Diseases, Center for Laboratory Control of Infectious Diseases, Korea Centers for Diseases Control and Prevention	Jeong-Min Kim et al	https://www.gisaid.org	?	?
SouthKorea/KCDC2003/2020	EPI_ISL_426163	?	4/15/20	Division of Viral Diseases, Center for Laboratory Control of Infectious Diseases, Korea Centers for Diseases Control and Prevention	Division of Viral Diseases, Center for Laboratory Control of Infectious Diseases, Korea Centers for Diseases Control and Prevention	Jeong-Min Kim et al	https://www.gisaid.org	?	?
SouthKorea/KCDC2011/2020	EPI_ISL_426181	?	4/15/20	Division of Viral Diseases, Center for Laboratory Control of Infectious Diseases, Korea Centers for Diseases Control and Prevention	Division of Viral Diseases, Center for Laboratory Control of Infectious Diseases, Korea Centers for Diseases Control and Prevention	Jeong-Min Kim et al	https://www.gisaid.org	?	?
SouthKorea/KCDC2013/2020	EPI_ISL_426183	?	4/15/20	Division of Viral Diseases, Center for Laboratory Control of Infectious Diseases, Korea Centers for Diseases Control and Prevention	Division of Viral Diseases, Center for Laboratory Control of Infectious Diseases, Korea Centers for Diseases Control and Prevention	Jeong-Min Kim et al	https://www.gisaid.org	?	?
SouthKorea/KCDC2053/2020	EPI_ISL_481373	?	7/3/20	Division of Viral Diseases, Center for Laboratory Control of Infectious Diseases, Korea Centers for Diseases Control and Prevention	Division of Viral Diseases, Center for Laboratory Control of Infectious Diseases, Korea Centers for Diseases Control and Prevention	Jeong-Min Kim et al	https://www.gisaid.org	?	?
SouthKorea/KCDC2057/2020	EPI_ISL_481377	?	7/3/20	Division of Viral Diseases, Center for Laboratory Control of Infectious Diseases, Korea Centers for Diseases Control and Prevention	Division of Viral Diseases, Center for Laboratory Control of Infectious Diseases, Korea Centers for Diseases Control and Prevention	Jeong-Min Kim et al	https://www.gisaid.org	?	?
SouthKorea/KCDC2087/2020	EPI_ISL_497988	?	7/26/20	Division of Viral Diseases, Center for Laboratory Control of Infectious Diseases, Korea Centers for Diseases Control and Prevention	Division of Viral Diseases, Center for Laboratory Control of Infectious Diseases, Korea Centers for Diseases Control and Prevention	Jeong-Min Kim et al	https://www.gisaid.org	?	?
SouthKorea/KCDC2093/2020	EPI_ISL_497994	?	7/26/20	Division of Viral Diseases, Center for Laboratory Control of Infectious Diseases, Korea Centers for Diseases Control and Prevention	Division of Viral Diseases, Center for Laboratory Control of Infectious Diseases, Korea Centers for Diseases Control and Prevention	Jeong-Min Kim et al	https://www.gisaid.org	?	?
USA/CA9/2020	EPI_ISL_412862	MT118835	2/27/20	California Department of Public Health	Pathogen Discovery, Respiratory Viruses Branch, Division of Viral Diseases, Centers for Disease Control and Prevention	Krista Queen et al	https://www.gisaid.org	?	?
Wuhan/HB-WH1-132/2020	EPI_ISL_455365	?	5/29/20	Wuhan Chain Medical Labs (CMLabs)	State Key Laboratory of Biotherapy of Sichuan University	Baowen Du et al	https://www.gisaid.org	?	?
Wuhan/HB-WH1-133/2020	EPI_ISL_455366	?	5/29/20	Wuhan Chain Medical Labs (CMLabs)	State Key Laboratory of Biotherapy of Sichuan University	Baowen Du et al	https://www.gisaid.org	?	?
Wuhan/HB-WH1-139/2020	EPI_ISL_455367	?	5/29/20	Wuhan Chain Medical Labs (CMLabs)	State Key Laboratory of Biotherapy of Sichuan University	Baowen Du et al	https://www.gisaid.org	?	?
Wuhan/HB-WH1-144/2020	EPI_ISL_455368	?	5/29/20	Wuhan Chain Medical Labs (CMLabs)	State Key Laboratory of Biotherapy of Sichuan University	Baowen Du et al	https://www.gisaid.org	?	?
Australia/VIC15/2020	EPI_ISL_419735	?	4/3/20	Victorian Infectious Diseases Reference Laboratory (VIDRL)	Victorian Infectious Diseases Reference Laboratory and Microbiological Diagnostic Unit Public Health Laboratory, Doherty Institute	Caly L. et al	https://www.gisaid.org	?	?
Austria/CeMM0045/2020	EPI_ISL_437932	?	5/12/20	Institut für Virologie am Department für Hygiene, Mikrobiologie und Public Health	Bergthaler laboratory, CeMM Research Center for Molecular Medicine of the Austrian Academy of Sciences	Alexandra Popa et al	https://www.gisaid.org	Mutational dynamics and transmission properties of SARS-CoV-2 superspreading events in Austria	https://www.biorxiv.org/content/10.1101/2020.07.15.204339v1
England/20092000704/2020	EPI_ISL_464181	?	6/11/20	Respiratory Virus Unit, Microbiology Services Colindale, Public Health England	Respiratory Virus Unit, Microbiology Services Colindale, Public Health England	PHE Covid Sequencing Team et al	https://www.gisaid.org	?	?
England/20092000804/2020	EPI_ISL_464182	?	6/11/20	Respiratory Virus Unit, Microbiology Services Colindale, Public Health England	Respiratory Virus Unit, Microbiology Services Colindale, Public Health England	PHE Covid Sequencing Team et al	https://www.gisaid.org	?	?
England/200920118/2020	EPI_ISL_485604	?	7/9/20	Respiratory Virus Unit, Microbiology Services Colindale, Public Health England	Respiratory Virus Unit, Microbiology Services Colindale, Public Health England	PHE Covid Sequencing Team et al	https://www.gisaid.org	?	?
England/20092096704/2020	EPI_ISL_464183	?	6/11/20	Respiratory Virus Unit, Microbiology Services Colindale, Public Health England	Respiratory Virus Unit, Microbiology Services Colindale, Public Health England	PHE Covid Sequencing Team et al	https://www.gisaid.org	?	?
Henan/HN03/2020	EPI_ISL_450442	?	4/29/20	The Department of Infectious Disease Prevention and Control, Henan Provincial Center for Disease Control and Prevention	The Department of Infectious Disease Prevention and Control, Henan Provincial Center for Disease Control and Prevention	Li et al	https://www.gisaid.org	?	?
HongKong/HKPU83-1702/2020	EPI_ISL_419247	?	4/1/20	Department of Clinical Pathology, Pamela Youde Nethersole Eastern Hospital	Department of Health Technology and Informatics, Faculty of Health and Social Science, The Hong Kong Polytechnic University	Kenneth Siu-Sing LEUNG et al	https://www.gisaid.org	A territory-wide study of early COVID-19 outbreak in Hong Kong community: A clinical, epidemiological and phylogenomic investigation	https://dx.doi.org/10.1101/2020.03.30.20045740
HongKong/HKPU84-2502/2020	EPI_ISL_419248	?	4/1/20	Department of Clinical Pathology, Pamela Youde Nethersole Eastern Hospital	Department of Health Technology and Informatics, Faculty of Health and Social Science, The Hong Kong Polytechnic University	Kenneth Siu-Sing LEUNG et al	https://www.gisaid.org	A territory-wide study of early COVID-19 outbreak in Hong Kong community: A clinical, epidemiological and phylogenomic investigation	https://dx.doi.org/10.1101/2020.03.30.20045740
HongKong/VM20002868/2020	EPI_ISL_414519	?	3/13/20	Hong Kong Department of Health	School of Public Health, The University of Hong Kong	Dominic N.C. Tsang et al	https://www.gisaid.org	?	?
Italy/LOM-INMI-7070/2020	EPI_ISL_460086	?	6/5/20	Molecular Virology Unit, Fondazione IRCCS Policlinico San Matteo , Pavia	Laboratory of Virology, INMI Lazzaro Spallanzani IRCCS	Maria R. Capobianchi et al	https://www.gisaid.org	?	?
Italy/LOM-INMI-BG-7158/2020	EPI_ISL_460081	?	6/5/20	Molecular Virology Unit, Fondazione IRCCS Policlinico San Matteo , Pavia	Laboratory of Virology, INMI Lazzaro Spallanzani IRCCS	Fausto Baldanti et al	https://www.gisaid.org	?	?
Italy/LOM-UniMI01/2020	EPI_ISL_417445	?	3/26/20	Laboratory of Infectious Diseases, Department of Biomedical and Clinical Sciences L. Sacco, University of Milan	Laboratory of Infectious Diseases, Department of Biomedical and Clinical Sciences L. Sacco, University of Milan	Gianguglielmo Zehender et al	https://www.gisaid.org	Genomic characterization and phylogenetic analysis of SARS-COV-2 in Italy	https://onlinelibrary.wiley.com/doi/abs/10.1002/jmv.25794
Italy/LOM-UniMI02/2020	EPI_ISL_417446	?	3/26/20	Laboratory of Infectious Diseases, Department of Biomedical and Clinical Sciences L. Sacco, University of Milan	Laboratory of Infectious Diseases, Department of Biomedical and Clinical Sciences L. Sacco, University of Milan	Gianguglielmo Zehender et al	https://www.gisaid.org	Genomic characterization and phylogenetic analysis of SARS-COV-2 in Italy	https://onlinelibrary.wiley.com/doi/abs/10.1002/jmv.25794
Italy/LOM-UniMI03/2020	EPI_ISL_417447	?	3/26/20	Laboratory of Infectious Diseases, Department of Biomedical and Clinical Sciences L. Sacco, University of Milan	Laboratory of Infectious Diseases, Department of Biomedical and Clinical Sciences L. Sacco, University of Milan	Gianguglielmo Zehender et al	https://www.gisaid.org	Genomic characterization and phylogenetic analysis of SARS-COV-2 in Italy	https://onlinelibrary.wiley.com/doi/abs/10.1002/jmv.25794
Japan/PG-0322/2020	EPI_ISL_479997	?	7/1/20	Nagano Environmental Conservation Research Institute	Pathogen Genomics Center, National Institute of Infectious Diseases	Tsuyoshi Sekizuka et al	https://www.gisaid.org	A genome epidemiological study of SARS-CoV-2 introduction into Japan	https://www.medrxiv.org/content/10.1101/2020.07.01.20143958v1
Netherlands/Berlicum_1363564/2020	EPI_ISL_413565	?	3/7/20	Foundation Pamm	Erasmus Medical Center	David Nieuwenhuijse et al	https://www.gisaid.org	Rapid SARS-CoV-2 whole genome sequencing for informed public health decision making in the Netherlands	https://dx.doi.org/10.1038/s41591-020-0997-y
Oman/RESP-20-837/2020	EPI_ISL_457704	?	6/2/20	Oman-NIC	Oman-NIC	Samira Al-Maruqi et al	https://www.gisaid.org	?	?
SaudiArabia/640/2020	EPI_ISL_490009	?	7/14/20	King Fahad Medical City	King Fahad Medical City	Alosaimi et al	https://www.gisaid.org	?	?
SouthKorea/KCDC2059/2020	EPI_ISL_481379	?	7/3/20	Division of Viral Diseases, Center for Laboratory Control of Infectious Diseases, Korea Centers for Diseases Control and Prevention	Division of Viral Diseases, Center for Laboratory Control of Infectious Diseases, Korea Centers for Diseases Control and Prevention	Jeong-Min Kim et al	https://www.gisaid.org	?	?
SouthKorea/KCDC2085/2020	EPI_ISL_497986	?	7/26/20	Division of Viral Diseases, Center for Laboratory Control of Infectious Diseases, Korea Centers for Diseases Control and Prevention	Division of Viral Diseases, Center for Laboratory Control of Infectious Diseases, Korea Centers for Diseases Control and Prevention	Jeong-Min Kim et al	https://www.gisaid.org	?	?
SouthKorea/KCDC2089/2020	EPI_ISL_497990	?	7/26/20	Division of Viral Diseases, Center for Laboratory Control of Infectious Diseases, Korea Centers for Diseases Control and Prevention	Division of Viral Diseases, Center for Laboratory Control of Infectious Diseases, Korea Centers for Diseases Control and Prevention	Jeong-Min Kim et al	https://www.gisaid.org	?	?
SouthKorea/KCDC2153/2020	EPI_ISL_506947	?	8/2/20	Division of Viral Diseases, Center for Laboratory Control of Infectious Diseases, Korea Centers for Diseases Control and Prevention	Division of Viral Diseases, Center for Laboratory Control of Infectious Diseases, Korea Centers for Diseases Control and Prevention	Jeong-Min Kim et al	https://www.gisaid.org	?	?
Switzerland/TI-SNRCI-29919486/2020	EPI_ISL_413996	?	3/10/20	Laboratoire de Virologie, HUG	Swiss National Reference Centre for Influenza	LAUBSCHER Florian et al. et al	https://www.gisaid.org	?	?
USA/CruiseA-17/2020	EPI_ISL_413622	?	3/8/20	unknown	Pathogen Discovery, Respiratory Viruses Branch, Division of Viral Diseases, Centers for Disease Control and Prevention	Clinton R. Paden et al	https://www.gisaid.org	?	?
USA/CruiseA-18/2020	EPI_ISL_413623	?	3/8/20	unknown	Pathogen Discovery, Respiratory Viruses Branch, Division of Viral Diseases, Centers for Disease Control and Prevention	Clinton R. Paden et al	https://www.gisaid.org	?	?
USA/CruiseA-26/2020	EPI_ISL_414485	?	3/12/20	unknown	Pathogen Discovery, Respiratory Viruses Branch, Division of Viral Diseases, Centers for Disease Control and Prevention	Krista Queen et al	https://www.gisaid.org	?	?
USA/WA-S254/2020	EPI_ISL_430292	?	4/26/20	Washington State Department of Health	Seattle Flu Study	Chu et al et al	https://www.gisaid.org	?	?
USA/WA-S7/2020	EPI_ISL_416462	?	3/22/20	Seattle Flu Study	Seattle Flu Study	Chu et al et al	https://www.gisaid.org	Cryptic transmission of SARS-CoV-2 in Washington State	https://doi.dx.org/10.1101/2020.04.02.20051417
USA/WA-S8/2020	EPI_ISL_416463	?	3/22/20	Seattle Flu Study	Seattle Flu Study	Chu et al et al	https://www.gisaid.org	Cryptic transmission of SARS-CoV-2 in Washington State	https://doi.dx.org/10.1101/2020.04.02.20051417
USA/WA2/2020	EPI_ISL_412970	?	3/1/20	Washington State Department of Health	Seattle Flu Study	Helen Chu et al	https://www.gisaid.org	Cryptic transmission of SARS-CoV-2 in Washington State	https://doi.dx.org/10.1101/2020.04.02.20051417
Wuhan/HB-WH1-138/2020	EPI_ISL_454915	?	5/29/20	Wuhan Chain Medical Labs (CMLabs)	State Key Laboratory of Biotherapy of Sichuan University	Baowen Du et al	https://www.gisaid.org	?	?
Wuhan/HB-WH2-146/2020	EPI_ISL_455370	?	5/29/20	Wuhan Chain Medical Labs (CMLabs)	State Key Laboratory of Biotherapy of Sichuan University	Baowen Du et al	https://www.gisaid.org	?	?
Beijing/BJ1112/2020	EPI_ISL_430737	?	4/27/20	Chinese PLA Institute for Disease Control and Prevention	Chinese PLA Institute for Disease Control and Prevention	Peng Li et al	https://www.gisaid.org	?	?
Brazil/SP-01/2020	EPI_ISL_412964	?	2/28/20	Hospital Israelita Albert Einstein	Instituto Adolfo Lutz Interdisciplinary Procedures Center Strategic Laboratory	Jaqueline Goes de Jesus et al	https://www.gisaid.org	First cases of coronavirus disease (COVID-19) in Brazil, South America	https://virological.org/t/first-cases-of-coronavirus-disease-covid-19-in-brazil-south-america-2-genomes-3rd-march-2020/409
England/20094007004/2020	EPI_ISL_464184	?	6/11/20	Respiratory Virus Unit, Microbiology Services Colindale, Public Health England	Respiratory Virus Unit, Microbiology Services Colindale, Public Health England	PHE Covid Sequencing Team et al	https://www.gisaid.org	?	?
England/200940527/2020	EPI_ISL_414005	?	3/10/20	Respiratory Virus Unit, Microbiology Services Colindale, Public Health England	Respiratory Virus Unit, Microbiology Services Colindale, Public Health England	Monica Galiano et al	https://www.gisaid.org	Preliminary analysis of SARS-CoV-2 importation & establishment of UK transmission lineages	https://virological.org/t/preliminary-analysis-of-sars-cov-2-importation-establishment-of-uk-transmission-lineages/507
England/20094061404/2020	EPI_ISL_464185	?	6/11/20	Respiratory Virus Unit, Microbiology Services Colindale, Public Health England	Respiratory Virus Unit, Microbiology Services Colindale, Public Health England	PHE Covid Sequencing Team et al	https://www.gisaid.org	?	?
England/20094061504/2020	EPI_ISL_464186	?	6/11/20	Respiratory Virus Unit, Microbiology Services Colindale, Public Health England	Respiratory Virus Unit, Microbiology Services Colindale, Public Health England	PHE Covid Sequencing Team et al	https://www.gisaid.org	?	?
England/200960515/2020	EPI_ISL_414009	?	3/10/20	Respiratory Virus Unit, Microbiology Services Colindale, Public Health England	Respiratory Virus Unit, Microbiology Services Colindale, Public Health England	Monica Galiano et al	https://www.gisaid.org	Preliminary analysis of SARS-CoV-2 importation & establishment of UK transmission lineages	https://virological.org/t/preliminary-analysis-of-sars-cov-2-importation-establishment-of-uk-transmission-lineages/507
England/20102087902/2020	EPI_ISL_417215	?	3/25/20	Respiratory Virus Unit, Microbiology Services Colindale, Public Health England	Respiratory Virus Unit, Microbiology Services Colindale, Public Health England	Monica Galiano et al	https://www.gisaid.org	Preliminary analysis of SARS-CoV-2 importation & establishment of UK transmission lineages	https://virological.org/t/preliminary-analysis-of-sars-cov-2-importation-establishment-of-uk-transmission-lineages/507
England/20102088002/2020	EPI_ISL_417216	?	3/25/20	Respiratory Virus Unit, Microbiology Services Colindale, Public Health England	Respiratory Virus Unit, Microbiology Services Colindale, Public Health England	Monica Galiano et al	https://www.gisaid.org	Preliminary analysis of SARS-CoV-2 importation & establishment of UK transmission lineages	https://virological.org/t/preliminary-analysis-of-sars-cov-2-importation-establishment-of-uk-transmission-lineages/507
Finland/FIN-25/2020	EPI_ISL_412971	?	3/1/20	HUS Diagnostiikkakeskus, Hallinto	Department of Virology Faculty of Medicine, Medicum University of Helsinki	Teemu Smura et al	https://www.gisaid.org	A doubt of multiple introduction of SARS-CoV-2 in Italy: A preliminary overview	https://dx.doi.org/10.1002/jmv.25773
France/GE1583-2/2020	EPI_ISL_414623	?	3/15/20	Laboratoire de Virologie Institut de Virologie - INSERM U 1109 Hôpitaux Universitaires de Strasbourg	National Reference Center for Viruses of Respiratory Infections, Institut Pasteur, Paris	Mélnie Albert et al	https://www.gisaid.org	Introductions and early spread of SARS-CoV-2 in France	https://dx.doi.org/10.1101/2020.04.24.059576
Germany/BW-ChVir-1577/2020	EPI_ISL_412912	?	2/28/20	State Health Office Baden-Württemberg	Charité Universitätsmedizin Berlin, Institute of Virology	Victor M Corman et al	https://www.gisaid.org	Whole genome and phylogenetic analysis of two SARS-CoV-2 strains isolated in Italy in January and February 2020: additional clues on multiple introductions and further circulation in Europe	https://dx.doi.org/10.2807/1560-7917.ES.2020.25.13.2000305
Germany/NW-HHU-02-1/2020	EPI_ISL_414497	?	3/12/20	Center of Medical Microbiology, Virology, and Hospital Hygiene, University of Duesseldorf	Center of Medical Microbiology, Virology, and Hospital Hygiene, University of Duesseldorf	Ortwin Adams et al	https://www.gisaid.org	Genetic structure of SARS-CoV-2 in Western Germany reflects clonal superspreading and multiple independent introduction events	https://dx.doi.org/10.1101/2020.04.25.20079517
Guangzhou/GZMU0014/2020	EPI_ISL_414692	?	3/16/20	State Key Laboratory of Respiratory Disease, National Clinical Research Center for Respiratory Disease, Guangzhou Institute of Respiratory Health, the First Affiliated Hospital of Guangzhou Medical University	The First Affiliated Hospital of Guangzhou Medical University & BGI-Shenzhen	Zhao et al et al	https://www.gisaid.org	?	?
Guangzhou/GZMU0016/2020	EPI_ISL_414663	?	3/16/20	State Key Laboratory of Respiratory Disease, National Clinical Research Center for Respiratory Disease, Guangzhou Institute of Respiratory Health, the First Affiliated Hospital of Guangzhou Medical University	The First Affiliated Hospital of Guangzhou Medical University & BGI-Shenzhen	Zhao et al et al	https://www.gisaid.org	?	?
Guangzhou/GZMU0031/2020	EPI_ISL_414687	?	3/16/20	State Key Laboratory of Respiratory Disease, National Clinical Research Center for Respiratory Disease, Guangzhou Institute of Respiratory Health, the First Affiliated Hospital of Guangzhou Medical University	the First Affiliated Hospital of Guangzhou Medical University & BGI-Shenzhen	Zhao et al et al	https://www.gisaid.org	?	?
Guangzhou/GZMU0042/2020	EPI_ISL_414688	?	3/16/20	State Key Laboratory of Respiratory Disease, National Clinical Research Center for Respiratory Disease, Guangzhou Institute of Respiratory Health, the First Affiliated Hospital of Guangzhou Medical University	The First Affiliated Hospital of Guangzhou Medical University & BGI-Shenzhen	Zhao et al et al	https://www.gisaid.org	?	?
Guangzhou/GZMU0044/2020	EPI_ISL_414689	?	3/16/20	State Key Laboratory of Respiratory Disease, National Clinical Research Center for Respiratory Disease, Guangzhou Institute of Respiratory Health, the First Affiliated Hospital of Guangzhou Medical University	The First Affiliated Hospital of Guangzhou Medical University & BGI-Shenzhen	Zhao et al et al	https://www.gisaid.org	?	?
Guangzhou/GZMU0047/2020	EPI_ISL_414690	?	3/16/20	State Key Laboratory of Respiratory Disease, National Clinical Research Center for Respiratory Disease, Guangzhou Institute of Respiratory Health, the First Affiliated Hospital of Guangzhou Medical University	The First Affiliated Hospital of Guangzhou Medical University & BGI-Shenzhen	Zhao et al et al	https://www.gisaid.org	?	?
Guangzhou/GZMU0048/2020	EPI_ISL_414691	?	3/16/20	State Key Laboratory of Respiratory Disease, National Clinical Research Center for Respiratory Disease, Guangzhou Institute of Respiratory Health, the First Affiliated Hospital of Guangzhou Medical University	The First Affiliated Hospital of Guangzhou Medical University & BGI-Shenzhen	Zhao et al et al	https://www.gisaid.org	?	?
HongKong/HKPU86-1802/2020	EPI_ISL_419249	?	4/1/20	Department of Clinical Pathology, Pamela Youde Nethersole Eastern Hospital	Department of Health Technology and Informatics, Faculty of Health and Social Science, The Hong Kong Polytechnic University	Kenneth Siu-Sing LEUNG et al	https://www.gisaid.org	A territory-wide study of early COVID-19 outbreak in Hong Kong community: A clinical, epidemiological and phylogenomic investigation	https://dx.doi.org/10.1101/2020.03.30.20045740
HongKong/VM20002907/2020	EPI_ISL_414517	?	3/13/20	Hong Kong Department of Health	School of Public Health, The University of Hong Kong	Dominic N.C. Tsang et al	https://www.gisaid.org	?	?
Italy/LOM-INMI-8058/2020	EPI_ISL_460094	?	6/5/20	Molecular Virology Unit, Fondazione IRCCS Policlinico San Matteo , Pavia	Laboratory of Virology, INMI Lazzaro Spallanzani IRCCS	Barbara Bartolini et al	https://www.gisaid.org	?	?
Japan/PG-0031/2020	EPI_ISL_479802	?	7/1/20	Sagamihara City Public Health Research Institute	Pathogen Genomics Center, National Institute of Infectious Diseases	Tsuyoshi Sekizuka et al	https://www.gisaid.org	A genome epidemiological study of SARS-CoV-2 introduction into Japan	https://www.medrxiv.org/content/10.1101/2020.07.01.20143958v1
Japan/PG-0160/2020	EPI_ISL_479871	?	7/1/20	Sagamihara City Public Health Research Institute	Pathogen Genomics Center, National Institute of Infectious Diseases	Tsuyoshi Sekizuka et al	https://www.gisaid.org	A genome epidemiological study of SARS-CoV-2 introduction into Japan	https://www.medrxiv.org/content/10.1101/2020.07.01.20143958v1
Japan/PG-0323/2020	EPI_ISL_479998	?	7/1/20	Nagano Environmental Conservation Research Institute	Pathogen Genomics Center, National Institute of Infectious Diseases	Tsuyoshi Sekizuka et al	https://www.gisaid.org	A genome epidemiological study of SARS-CoV-2 introduction into Japan	https://www.medrxiv.org/content/10.1101/2020.07.01.20143958v1
Japan/PG-0377/2020	EPI_ISL_480047	?	7/1/20	Nagoya City Public Health Research Institute	Pathogen Genomics Center, National Institute of Infectious Diseases	Tsuyoshi Sekizuka et al	https://www.gisaid.org	A genome epidemiological study of SARS-CoV-2 introduction into Japan	https://www.medrxiv.org/content/10.1101/2020.07.01.20143958v1
Malaysia/6359/2020	EPI_ISL_501220	?	7/31/20	Department of Medical Microbiology, University Malaya Medical Centre	Department of Medical Microbiology, Faculty of Medicine, University of Malaya	Yoong Min CHONG et al	https://www.gisaid.org	?	?
Spain/MD-ISCIII-201105/2020	EPI_ISL_418251	?	3/29/20	HOSPITAL UNIVERSITARIO LA PAZ	Instituto de Salud Carlos III	Iglesias-Caballero et al	https://www.gisaid.org	Phylodynamics of SARS-CoV-2 transmission in Spain	https://dx.doi.org/10.1101/2020.04.20.050039
Taiwan/TSGH-26/2020	EPI_ISL_447252	?	5/17/20	TSGH-CP molecular lab	TSGH-CP molecular lab	Cherng-Lih Perng et al	https://www.gisaid.org	?	?
Thailand/Bangkok_1716/2020	EPI_ISL_447920	?	5/19/20	n/a	National Institute of Health. Department of medical Sciences, Ministry of Public Health, Thailand	Pilailuk et al	https://www.gisaid.org	?	?
Thailand/MUMT-3/2020	EPI_ISL_493137	?	7/21/20	Center for Research and Innovation, Faculty of Medical Technology, Mahidol University	Center for Research and Innovation, Faculty of Medical Technology, Mahidol University	Kantima Sangsiriwut et al	https://www.gisaid.org	?	?
Thailand/SI202769-NT/2020	EPI_ISL_437614	?	5/8/20	unknown	Faculty of Medicine	Rodpan et al	https://www.gisaid.org	?	?
Thailand/SI202872-NT/2020	EPI_ISL_437613	?	5/8/20	unknown	Faculty of Medicine	Rodpan et al	https://www.gisaid.org	?	?
USA/CruiseA-14/2020	EPI_ISL_413619	?	3/8/20	unknown	Pathogen Discovery, Respiratory Viruses Branch, Division of Viral Diseases, Centers for Disease Control and Prevention	Clinton R. Paden et al	https://www.gisaid.org	?	?
USA/WA-S257/2020	EPI_ISL_430295	?	4/26/20	Washington State Department of Health	Seattle Flu Study	Chu et al et al	https://www.gisaid.org	?	?
UnitedArabEmirates/L0184/2020	EPI_ISL_435121	?	5/3/20	Mohammed Bin Rashid University of Medicine and Health Sciences	Al Jalila Genomics Center	Ahmad Abou Tayoun et al	https://www.gisaid.org	Genomic surveillance and phylogenetic analysis reveal multiple introductions of SARS-CoV-2 into a global travel hub in the Middle East	https://dx.doi.org/10.1101/2020.05.06.080606
UnitedArabEmirates/L0904/2020	EPI_ISL_435126	?	5/3/20	Mohammed Bin Rashid University of Medicine and Health Sciences	Al Jalila Genomics Center	Ahmad Abou Tayoun et al	https://www.gisaid.org	Genomic surveillance and phylogenetic analysis reveal multiple introductions of SARS-CoV-2 into a global travel hub in the Middle East	https://dx.doi.org/10.1101/2020.05.06.080606
UnitedArabEmirates/L2409/2020	EPI_ISL_435131	?	5/3/20	Mohammed Bin Rashid University of Medicine and Health Sciences	Al Jalila Genomics Center	Ahmad Abou Tayoun et al	https://www.gisaid.org	Genomic surveillance and phylogenetic analysis reveal multiple introductions of SARS-CoV-2 into a global travel hub in the Middle East	https://dx.doi.org/10.1101/2020.05.06.080606
UnitedArabEmirates/L4682/2020	EPI_ISL_435135	?	5/3/20	Mohammed Bin Rashid University of Medicine and Health Sciences	Al Jalila Genomics Center	Ahmad Abou Tayoun et al	https://www.gisaid.org	Genomic surveillance and phylogenetic analysis reveal multiple introductions of SARS-CoV-2 into a global travel hub in the Middle East	https://dx.doi.org/10.1101/2020.05.06.080606
UnitedArabEmirates/L6599/2020	EPI_ISL_435138	?	5/3/20	Mohammed Bin Rashid University of Medicine and Health Sciences	Al Jalila Genomics Center	Ahmad Abou Tayoun et al	https://www.gisaid.org	Genomic surveillance and phylogenetic analysis reveal multiple introductions of SARS-CoV-2 into a global travel hub in the Middle East	https://dx.doi.org/10.1101/2020.05.06.080606
UnitedArabEmirates/L6627/2020	EPI_ISL_435139	?	5/3/20	Mohammed Bin Rashid University of Medicine and Health Sciences	Al Jalila Genomics Center	Ahmad Abou Tayoun et al	https://www.gisaid.org	Genomic surveillance and phylogenetic analysis reveal multiple introductions of SARS-CoV-2 into a global travel hub in the Middle East	https://dx.doi.org/10.1101/2020.05.06.080606
Wuhan/HB-WH1-135/2020	EPI_ISL_454912	?	5/29/20	Wuhan Chain Medical Labs (CMLabs)	State Key Laboratory of Biotherapy of Sichuan University	Baowen Du et al	https://www.gisaid.org	?	?
Austria/CeMM0002/2020	EPI_ISL_419655	?	4/3/20	Center for Virology, Medical University of Vienna	Bergthaler laboratory, CeMM Research Center for Molecular Medicine of the Austrian Academy of Sciences	Alexandra Popa et al	https://www.gisaid.org	Mutational dynamics and transmission properties of SARS-CoV-2 superspreading events in Austria	https://www.biorxiv.org/content/10.1101/2020.07.15.204339v1
Austria/CeMM0003/2020	EPI_ISL_419656	?	4/3/20	Center for Virology, Medical University of Vienna	Bergthaler laboratory, CeMM Research Center for Molecular Medicine of the Austrian Academy of Sciences	Alexandra Popa et al	https://www.gisaid.org	Mutational dynamics and transmission properties of SARS-CoV-2 superspreading events in Austria	https://www.biorxiv.org/content/10.1101/2020.07.15.204339v1
Denmark/SSI-01/2020	EPI_ISL_416142	?	3/20/20	Department of Virus and Microbiological Special diagnostics, Statens Serum Institut, Copenhagen, Denmark.	Statens Serum Institute	Morten Rasmussen et al	https://www.gisaid.org	?	?
England/20096051004/2020	EPI_ISL_464187	?	6/11/20	Respiratory Virus Unit, Microbiology Services Colindale, Public Health England	Respiratory Virus Unit, Microbiology Services Colindale, Public Health England	PHE Covid Sequencing Team et al	https://www.gisaid.org	?	?
England/20096051104/2020	EPI_ISL_464188	?	6/11/20	Respiratory Virus Unit, Microbiology Services Colindale, Public Health England	Respiratory Virus Unit, Microbiology Services Colindale, Public Health England	PHE Covid Sequencing Team et al	https://www.gisaid.org	?	?
England/20098017604/2020	EPI_ISL_464195	?	6/11/20	Respiratory Virus Unit, Microbiology Services Colindale, Public Health England	Respiratory Virus Unit, Microbiology Services Colindale, Public Health England	PHE Covid Sequencing Team et al	https://www.gisaid.org	?	?
England/200981386/2020	EPI_ISL_414010	?	3/10/20	Respiratory Virus Unit, Microbiology Services Colindale, Public Health England	Respiratory Virus Unit, Microbiology Services Colindale, Public Health England	Monica Galiano et al	https://www.gisaid.org	Preliminary analysis of SARS-CoV-2 importation & establishment of UK transmission lineages	https://virological.org/t/preliminary-analysis-of-sars-cov-2-importation-establishment-of-uk-transmission-lineages/507
England/200990006/2020	EPI_ISL_414011	?	3/10/20	Respiratory Virus Unit, Microbiology Services Colindale, Public Health England	Respiratory Virus Unit, Microbiology Services Colindale, Public Health England	Monica Galiano et al	https://www.gisaid.org	Preliminary analysis of SARS-CoV-2 importation & establishment of UK transmission lineages	https://virological.org/t/preliminary-analysis-of-sars-cov-2-importation-establishment-of-uk-transmission-lineages/507
England/20099044904/2020	EPI_ISL_464204	?	6/11/20	Respiratory Virus Unit, Microbiology Services Colindale, Public Health England	Respiratory Virus Unit, Microbiology Services Colindale, Public Health England	PHE Covid Sequencing Team et al	https://www.gisaid.org	?	?
France/B1623/2020	EPI_ISL_418219	?	3/29/20	CHU - Hôpital Cavale Blanche - Labo. de Virologie	National Reference Center for Viruses of Respiratory Infections, Institut Pasteur, Paris	Mélanie Albert et al	https://www.gisaid.org	Introductions and early spread of SARS-CoV-2 in France	https://dx.doi.org/10.1101/2020.04.24.059576
France/B2330/2020	EPI_ISL_416502	?	3/22/20	CHRU Pontchaillou - Laboratoire de Virologie	National Reference Center for Viruses of Respiratory Infections, Institut Pasteur, Paris	Mélnie Albert et al	https://www.gisaid.org	Introductions and early spread of SARS-CoV-2 in France	https://dx.doi.org/10.1101/2020.04.24.059576
France/GE1583/2020	EPI_ISL_414600	?	3/14/20	Laboratoire de Virologie Institut de Virologie - INSERM U 1109 Hôpitaux Universitaires de Strasbourg	National Reference Center for Viruses of Respiratory Infections, Institut Pasteur, Paris	Mélnie Albert et al	https://www.gisaid.org	Introductions and early spread of SARS-CoV-2 in France	https://dx.doi.org/10.1101/2020.04.24.059576
France/N1620/2020	EPI_ISL_414624	?	3/15/20	Centre Hositalier Universitaire de Rouen Laboratoire de Virologie	National Reference Center for Viruses of Respiratory Infections, Institut Pasteur, Paris	Mélnie Albert et al	https://www.gisaid.org	Introductions and early spread of SARS-CoV-2 in France	https://dx.doi.org/10.1101/2020.04.24.059576
France/PL1643/2020	EPI_ISL_414625	?	3/15/20	Centre Hospitalier Régional Universitaire de Nantes Laboratoire de Virologie	National Reference Center for Viruses of Respiratory Infections, Institut Pasteur, Paris	Mélnie Albert et al	https://www.gisaid.org	Introductions and early spread of SARS-CoV-2 in France	https://dx.doi.org/10.1101/2020.04.24.059576
Germany/NW-HHU-03/2020	EPI_ISL_414498	?	3/12/20	Center of Medical Microbiology, Virology, and Hospital Hygiene, University of Duesseldorf	Center of Medical Microbiology, Virology, and Hospital Hygiene, University of Duesseldorf	Ortwin Adams et al	https://www.gisaid.org	Genetic structure of SARS-CoV-2 in Western Germany reflects clonal superspreading and multiple independent introduction events	https://dx.doi.org/10.1101/2020.04.25.20079517
Germany/NW-HHU-04/2020	EPI_ISL_414499	?	3/12/20	Center of Medical Microbiology, Virology, and Hospital Hygiene, University of Duesseldorf	Center of Medical Microbiology, Virology, and Hospital Hygiene, University of Duesseldorf	Ortwin Adams et al	https://www.gisaid.org	Genetic structure of SARS-CoV-2 in Western Germany reflects clonal superspreading and multiple independent introduction events	https://dx.doi.org/10.1101/2020.04.25.20079517
Germany/NW-HHU-05/2020	EPI_ISL_414504	?	3/13/20	Center of Medical Microbiology, Virology, and Hospital Hygiene, University of Duesseldorf	Center of Medical Microbiology, Virology, and Hospital Hygiene, University of Duesseldorf	Ortwin Adams et al	https://www.gisaid.org	Genetic structure of SARS-CoV-2 in Western Germany reflects clonal superspreading and multiple independent introduction events	https://dx.doi.org/10.1101/2020.04.25.20079517
Guangzhou/GZMU0117/2020	EPI_ISL_457698	?	6/2/20	The First Affiliated Hospital of Guangzhou Medical University, Guangzhou, China	BGI-shenzhen & The First Affiliated Hospital of Guangzhou Medical University	Yanqun Wang et al	https://www.gisaid.org	?	?
HongKong/HKPU89-2502/2020	EPI_ISL_419250	?	4/1/20	Department of Clinical Pathology, Pamela Youde Nethersole Eastern Hospital	Department of Health Technology and Informatics, Faculty of Health and Social Science, The Hong Kong Polytechnic University	Kenneth Siu-Sing LEUNG et al	https://www.gisaid.org	A territory-wide study of early COVID-19 outbreak in Hong Kong community: A clinical, epidemiological and phylogenomic investigation	https://dx.doi.org/10.1101/2020.03.30.20045740
HongKong/HKPU90-1602/2020	EPI_ISL_419251	?	4/1/20	Department of Clinical Pathology, Pamela Youde Nethersole Eastern Hospital	Department of Health Technology and Informatics, Faculty of Health and Social Science, The Hong Kong Polytechnic University	Kenneth Siu-Sing LEUNG et al	https://www.gisaid.org	A territory-wide study of early COVID-19 outbreak in Hong Kong community: A clinical, epidemiological and phylogenomic investigation	https://dx.doi.org/10.1101/2020.03.30.20045740
HongKong/HKPU91-2002/2020	EPI_ISL_419252	?	4/1/20	Department of Clinical Pathology, Pamela Youde Nethersole Eastern Hospital	Department of Health Technology and Informatics, Faculty of Health and Social Science, The Hong Kong Polytechnic University	Kenneth Siu-Sing LEUNG et al	https://www.gisaid.org	A territory-wide study of early COVID-19 outbreak in Hong Kong community: A clinical, epidemiological and phylogenomic investigation	https://dx.doi.org/10.1101/2020.03.30.20045740
HongKong/HKPU92-1302/2020	EPI_ISL_419253	?	4/1/20	Department of Pathology, United Christian Hospital	Department of Health Technology and Informatics, Faculty of Health and Social Science, The Hong Kong Polytechnic University	Kenneth Siu-Sing LEUNG et al	https://www.gisaid.org	A territory-wide study of early COVID-19 outbreak in Hong Kong community: A clinical, epidemiological and phylogenomic investigation	https://dx.doi.org/10.1101/2020.03.30.20045740
Italy/LOM-ASST-20/2020	EPI_ISL_486657	?	7/10/20	Microbiology, Virology and Biemergency Laboratory-ASST FBF Sacco	Microbiology, Virology and Biemergency Laboratory-ASST FBF Sacco	Rimoldi SG et al	https://www.gisaid.org	?	?
Italy/LOM-ASST-8/2020	EPI_ISL_486664	?	7/10/20	Microbiology, Virology and Biemergency Laboratory-ASST FBF Sacco	Microbiology, Virology and Biemergency Laboratory-ASST FBF Sacco	Rimoldi SG et al	https://www.gisaid.org	?	?
Italy/LOM-INMI-9206/2020	EPI_ISL_460087	?	6/5/20	Molecular Virology Unit, Fondazione IRCCS Policlinico San Matteo , Pavia	Laboratory of Virology, INMI Lazzaro Spallanzani IRCCS	Cesare E.M. Gruber et al	https://www.gisaid.org	?	?
Italy/LOM-INMI-9214/2020	EPI_ISL_460088	?	6/5/20	Molecular Virology Unit, Fondazione IRCCS Policlinico San Matteo , Pavia	Laboratory of Virology, INMI Lazzaro Spallanzani IRCCS	Martina Rueca et al	https://www.gisaid.org	?	?
Italy/LOM-INMI-9491/2020	EPI_ISL_460089	?	6/5/20	Molecular Virology Unit, Fondazione IRCCS Policlinico San Matteo , Pavia	Laboratory of Virology, INMI Lazzaro Spallanzani IRCCS	Antonino Di Caro et al	https://www.gisaid.org	?	?
Italy/LOM-INMI-9675/2020	EPI_ISL_460095	?	6/5/20	Molecular Virology Unit, Fondazione IRCCS Policlinico San Matteo , Pavia	Laboratory of Virology, INMI Lazzaro Spallanzani IRCCS	Barbara Bartolini et al	https://www.gisaid.org	?	?
Italy/LOM-INMI-BG-9209/2020	EPI_ISL_460082	?	6/5/20	Molecular Virology Unit, Fondazione IRCCS Policlinico San Matteo , Pavia	Laboratory of Virology, INMI Lazzaro Spallanzani IRCCS	Martina Rueca et al	https://www.gisaid.org	?	?
Italy/LOM-INMI-BG-9225/2020	EPI_ISL_460083	?	6/5/20	Molecular Virology Unit, Fondazione IRCCS Policlinico San Matteo , Pavia	Laboratory of Virology, INMI Lazzaro Spallanzani IRCCS	Martina Rueca et al	https://www.gisaid.org	?	?
Japan/PG-0071/2020	EPI_ISL_479826	?	7/1/20	Sapporo City Institute of Public Health	Pathogen Genomics Center, National Institute of Infectious Diseases	Tsuyoshi Sekizuka et al	https://www.gisaid.org	A genome epidemiological study of SARS-CoV-2 introduction into Japan	https://www.medrxiv.org/content/10.1101/2020.07.01.20143958v1
Japan/PG-0378/2020	EPI_ISL_480048	?	7/1/20	Nagoya City Public Health Research Institute	Pathogen Genomics Center, National Institute of Infectious Diseases	Tsuyoshi Sekizuka et al	https://www.gisaid.org	A genome epidemiological study of SARS-CoV-2 introduction into Japan	https://www.medrxiv.org/content/10.1101/2020.07.01.20143958v1
Japan/PG-0379/2020	EPI_ISL_480049	?	7/1/20	Nagoya City Public Health Research Institute	Pathogen Genomics Center, National Institute of Infectious Diseases	Tsuyoshi Sekizuka et al	https://www.gisaid.org	A genome epidemiological study of SARS-CoV-2 introduction into Japan	https://www.medrxiv.org/content/10.1101/2020.07.01.20143958v1
Nanchang/JXN3T4/2020	EPI_ISL_421246	?	4/7/20	Jiangxi Province Center for Disease Control and Prevention	Jiangxi Province Center for Disease Control and Prevention	JianXiong Li et al	https://www.gisaid.org	?	?
NorthernIreland/HSCNI01/2020	EPI_ISL_414949	?	3/16/20	Regional Virus Laboratory, Belfast	Public Health Wales Microbiology Cardiff	Tanya Curran et al	https://www.gisaid.org	Preliminary analysis of SARS-CoV-2 importation & establishment of UK transmission lineages	https://virological.org/t/preliminary-analysis-of-sars-cov-2-importation-establishment-of-uk-transmission-lineages/507
Norway/1380/2020	EPI_ISL_417484	?	3/26/20	Oslo University Hospital, Department of Medical Microbiology	Norwegian Institute of Public Health, Department of Virology	Kathrine Stene-Johansen et al	https://www.gisaid.org	?	?
SaudiArabia/656/2020	EPI_ISL_490010	?	7/14/20	King Fahad Medical City	King Fahad Medical City	Alosaimi et al	https://www.gisaid.org	?	?
SouthKorea/CoV55/2020	EPI_ISL_485398	?	7/8/20	Department of Internal Medicine, College of Medicine, Chosun University	Department of Internal Medicine, College of Medicine, Chosun University	Kim et al	https://www.gisaid.org	?	?
SouthKorea/KCDC2015/2020	EPI_ISL_427809	?	4/19/20	Division of Viral Diseases, Center for Laboratory Control of Infectious Diseases, Korea Centers for Diseases Control and Prevention	Division of Viral Diseases, Center for Laboratory Control of Infectious Diseases, Korea Centers for Diseases Control and Prevention	Jeong-Min Kim et al	https://www.gisaid.org	?	?
SouthKorea/KCDC2094/2020	EPI_ISL_497995	?	7/26/20	Division of Viral Diseases, Center for Laboratory Control of Infectious Diseases, Korea Centers for Diseases Control and Prevention	Division of Viral Diseases, Center for Laboratory Control of Infectious Diseases, Korea Centers for Diseases Control and Prevention	Jeong-Min Kim et al	https://www.gisaid.org	?	?
Spain/CL-ISCIII-201061/2020	EPI_ISL_418247	?	3/29/20	HOSPITAL GENERAL DE SEGOVIA	Instituto de Salud Carlos III	Iglesias-Caballero et al	https://www.gisaid.org	Phylodynamics of SARS-CoV-2 transmission in Spain	https://dx.doi.org/10.1101/2020.04.20.050039
Spain/VC-FISABIO-4/2020	EPI_ISL_416483	?	3/22/20	Servicio de Microbiología. Consorcio Hospital General Universitario de Valencia	Sequencing and Bioinformatics Service and Molecular Epidemiology Research Group. FISABIO-Public Health	Maria Alma Bracho et al	https://www.gisaid.org	?	?
Sweden/20-04736/2020	EPI_ISL_475544	?	6/23/20	Karolinska Universitetslaboratoriet	The Public Health Agency of Sweden	Oskar Karlsson Lindsjo et al	https://www.gisaid.org	?	?
Switzerland/GE-SNRCI-29933895/2020	EPI_ISL_413997	?	3/10/20	Laboratoire de Virologie, HUG	Swiss National Reference Centre for Influenza	LAUBSCHER Florian et al. et al	https://www.gisaid.org	?	?
Switzerland/ZH-UZH-1000477102/2020	EPI_ISL_413019	?	3/3/20	Department of Internal Medicine, Triemli Hospital	Institute of Medical Virology, University of Zurich	Stefan Schmutz et al	https://www.gisaid.org	?	?
Taiwan/CGMH-CGU-03/2020	EPI_ISL_415741	?	3/19/20	Laboratory Medicine	Department of Laboratory Medicine, Lin-Kou Chang Gung Memorial Hospital, Taoyuan, Taiwan	Kuo-Chien Tsao et al	https://www.gisaid.org	SARS-CoV-2 genomic surveillance in Taiwan revealed novel ORF8-deletion mutant and clade possibly associated with infections in Middle East	https://dx.doi.org/10.1080/22221751.2020.1782271
USA/CA-CDPH-UC1/2020	EPI_ISL_413557	?	3/7/20	California Department of Public Health	Chiu Laboratory, University of California, San Francisco	Xianding Deng et al	https://www.gisaid.org	Genomic surveillance reveals multiple introductions of SARS-CoV-2 into Northern California	https://dx.doi.org/10.1126/science.abb9263
USA/CA-SCCPHD-UC101/2020	EPI_ISL_435580	?	5/5/20	Santa Clara County Public Health Department	Chiu Laboratory, University of California, San Francisco	Xianding Deng et al	https://www.gisaid.org	?	?
USA/CA_2602/2020	EPI_ISL_419554	?	4/2/20	California Department of Public Health	Pathogen Discovery, Respiratory Viruses Branch, Division of Viral Diseases, Centers for Disease Control and Prevention	Ying Tao et al	https://www.gisaid.org	?	?
USA/WA-S272/2020	EPI_ISL_430126	?	4/26/20	Seattle Flu Study	Seattle Flu Study	Chu et al et al	https://www.gisaid.org	?	?
USA/WA-S81/2020	EPI_ISL_417134	?	3/24/20	Washington State Department of Health	Seattle Flu Study	Chu etl al et al	https://www.gisaid.org	Cryptic transmission of SARS-CoV-2 in Washington State	https://doi.dx.org/10.1101/2020.04.02.20051417
Wuhan/HB-WHCM-116/2020	EPI_ISL_454996	?	5/29/20	Wuhan Chain Medical Labs (CMLabs)	State Key Laboratory of Biotherapy of Sichuan University	Baowen Du et al	https://www.gisaid.org	?	?
Australia/WA34/2020	EPI_ISL_470851	?	6/19/20	PathWest Laboratory Medicine WA	PathWest Laboratory Medicine WA	Chisha Sikazwe et al	https://www.gisaid.org	?	?
Austria/CeMM0143/2020	EPI_ISL_437993	?	5/12/20	Center for Virology, Medical University of Vienna	Bergthaler laboratory, CeMM Research Center for Molecular Medicine of the Austrian Academy of Sciences	Alexandra Popa et al	https://www.gisaid.org	Mutational dynamics and transmission properties of SARS-CoV-2 superspreading events in Austria	https://www.biorxiv.org/content/10.1101/2020.07.15.204339v1
Canada/BC_13297/2020	EPI_ISL_415578	?	3/18/20	BCCDC Public Health Laboratory	BCCDC Public Health Laboratory	Harrigan et al	https://www.gisaid.org	?	?
England/200960041/2020	EPI_ISL_414008	?	3/10/20	Respiratory Virus Unit, Microbiology Services Colindale, Public Health England	Respiratory Virus Unit, Microbiology Services Colindale, Public Health England	Monica Galiano et al	https://www.gisaid.org	Preliminary analysis of SARS-CoV-2 importation & establishment of UK transmission lineages	https://virological.org/t/preliminary-analysis-of-sars-cov-2-importation-establishment-of-uk-transmission-lineages/507
England/20096101804/2020	EPI_ISL_464189	?	6/11/20	Respiratory Virus Unit, Microbiology Services Colindale, Public Health England	Respiratory Virus Unit, Microbiology Services Colindale, Public Health England	PHE Covid Sequencing Team et al	https://www.gisaid.org	?	?
England/20096115304/2020	EPI_ISL_464190	?	6/11/20	Respiratory Virus Unit, Microbiology Services Colindale, Public Health England	Respiratory Virus Unit, Microbiology Services Colindale, Public Health England	PHE Covid Sequencing Team et al	https://www.gisaid.org	?	?
England/20098017104/2020	EPI_ISL_464192	?	6/11/20	Respiratory Virus Unit, Microbiology Services Colindale, Public Health England	Respiratory Virus Unit, Microbiology Services Colindale, Public Health England	PHE Covid Sequencing Team et al	https://www.gisaid.org	?	?
England/20098017204/2020	EPI_ISL_464193	?	6/11/20	Respiratory Virus Unit, Microbiology Services Colindale, Public Health England	Respiratory Virus Unit, Microbiology Services Colindale, Public Health England	PHE Covid Sequencing Team et al	https://www.gisaid.org	?	?
England/20098017504/2020	EPI_ISL_464194	?	6/11/20	Respiratory Virus Unit, Microbiology Services Colindale, Public Health England	Respiratory Virus Unit, Microbiology Services Colindale, Public Health England	PHE Covid Sequencing Team et al	https://www.gisaid.org	?	?
England/20098017704/2020	EPI_ISL_464196	?	6/11/20	Respiratory Virus Unit, Microbiology Services Colindale, Public Health England	Respiratory Virus Unit, Microbiology Services Colindale, Public Health England	PHE Covid Sequencing Team et al	https://www.gisaid.org	?	?
England/20098017804/2020	EPI_ISL_464197	?	6/11/20	Respiratory Virus Unit, Microbiology Services Colindale, Public Health England	Respiratory Virus Unit, Microbiology Services Colindale, Public Health England	PHE Covid Sequencing Team et al	https://www.gisaid.org	?	?
England/20099000504/2020	EPI_ISL_464200	?	6/11/20	Respiratory Virus Unit, Microbiology Services Colindale, Public Health England	Respiratory Virus Unit, Microbiology Services Colindale, Public Health England	PHE Covid Sequencing Team et al	https://www.gisaid.org	?	?
England/200990660/2020	EPI_ISL_414523	?	3/13/20	Respiratory Virus Unit, Microbiology Services Colindale, Public Health England	Respiratory Virus Unit, Microbiology Services Colindale, Public Health England	Monica Galiano et al	https://www.gisaid.org	Preliminary analysis of SARS-CoV-2 importation & establishment of UK transmission lineages	https://virological.org/t/preliminary-analysis-of-sars-cov-2-importation-establishment-of-uk-transmission-lineages/507
England/20099066104/2020	EPI_ISL_464208	?	6/11/20	Respiratory Virus Unit, Microbiology Services Colindale, Public Health England	Respiratory Virus Unit, Microbiology Services Colindale, Public Health England	PHE Covid Sequencing Team et al	https://www.gisaid.org	?	?
England/20099066204/2020	EPI_ISL_464209	?	6/11/20	Respiratory Virus Unit, Microbiology Services Colindale, Public Health England	Respiratory Virus Unit, Microbiology Services Colindale, Public Health England	PHE Covid Sequencing Team et al	https://www.gisaid.org	?	?
England/200990723/2020	EPI_ISL_414012	?	3/10/20	Respiratory Virus Unit, Microbiology Services Colindale, Public Health England	Respiratory Virus Unit, Microbiology Services Colindale, Public Health England	Monica Galiano et al	https://www.gisaid.org	Preliminary analysis of SARS-CoV-2 importation & establishment of UK transmission lineages	https://virological.org/t/preliminary-analysis-of-sars-cov-2-importation-establishment-of-uk-transmission-lineages/507
England/20099089604/2020	EPI_ISL_464229	?	6/11/20	Respiratory Virus Unit, Microbiology Services Colindale, Public Health England	Respiratory Virus Unit, Microbiology Services Colindale, Public Health England	PHE Covid Sequencing Team et al	https://www.gisaid.org	?	?
England/20102000106/2020	EPI_ISL_415144	?	3/16/20	Respiratory Virus Unit, Microbiology Services Colindale, Public Health England	Respiratory Virus Unit, Microbiology Services Colindale, Public Health England	Monica Galiano et al	https://www.gisaid.org	Preliminary analysis of SARS-CoV-2 importation & establishment of UK transmission lineages	https://virological.org/t/preliminary-analysis-of-sars-cov-2-importation-establishment-of-uk-transmission-lineages/507
England/201061453/2020	EPI_ISL_464411	?	6/11/20	Respiratory Virus Unit, Microbiology Services Colindale, Public Health England	Respiratory Virus Unit, Microbiology Services Colindale, Public Health England	PHE Covid Sequencing Team et al	https://www.gisaid.org	?	?
France/CIBU200107/2020	EPI_ISL_437689	?	5/11/20	Laboratory for Urgent Response to Biological Threats	Institut Pasteur CIBU / ERI	V. Caro et al	https://www.gisaid.org	?	?
Georgia/Tb-54/2020	EPI_ISL_415641	?	3/18/20	R. G. Lugar Center for Public Health Research, National Center for Disease Control and Public Health (NCDC) of Georgia.	R. G. Lugar Center for Public Health Research, National Center for Disease Control and Public Health (NCDC) of Georgia.	Nato Kotaria et al	https://www.gisaid.org	?	?
Germany/NW-HHU-06/2020	EPI_ISL_414505	?	3/13/20	Center of Medical Microbiology, Virology, and Hospital Hygiene, University of Duesseldorf	Center of Medical Microbiology, Virology, and Hospital Hygiene, University of Duesseldorf	Ortwin Adams et al	https://www.gisaid.org	Genetic structure of SARS-CoV-2 in Western Germany reflects clonal superspreading and multiple independent introduction events	https://dx.doi.org/10.1101/2020.04.25.20079517
Germany/NW-HHU-07/2020	EPI_ISL_414506	?	3/13/20	Center of Medical Microbiology, Virology, and Hospital Hygiene, University of Duesseldorf	Center of Medical Microbiology, Virology, and Hospital Hygiene, University of Duesseldorf	Ortwin Adams et al	https://www.gisaid.org	Genetic structure of SARS-CoV-2 in Western Germany reflects clonal superspreading and multiple independent introduction events	https://dx.doi.org/10.1101/2020.04.25.20079517
Germany/NW-HHU-08/2020	EPI_ISL_414508	?	3/13/20	Center of Medical Microbiology, Virology, and Hospital Hygiene, University of Duesseldorf	Center of Medical Microbiology, Virology, and Hospital Hygiene, University of Duesseldorf	Ortwin Adams et al	https://www.gisaid.org	Genetic structure of SARS-CoV-2 in Western Germany reflects clonal superspreading and multiple independent introduction events	https://dx.doi.org/10.1101/2020.04.25.20079517
Guangzhou/GZMU0030/2020	EPI_ISL_414686	?	3/16/20	State Key Laboratory of Respiratory Disease, National Clinical Research Center for Respiratory Disease, Guangzhou Institute of Respiratory Health, the First Affiliated Hospital of Guangzhou Medical University	The First Affiliated Hospital of Guangzhou Medical University & BGI-Shenzhen	Zhao et al et al	https://www.gisaid.org	?	?
Iceland/13/2020	EPI_ISL_417765	?	3/27/20	The National University Hospital of Iceland	deCODE genetics	Daniel F Gudbjartsson et al	https://www.gisaid.org	Spread of SARS-CoV-2 in the Icelandic Population	https://dx.doi.org/10.1056/NEJMoa2006100
Italy/ABR-IZSGC-484/2020	EPI_ISL_457749	?	6/2/20	Department of Infectious Diseases, Istituto Superiore di Sanità, Roma , Italy	Army Medical and Veterinary Research Center	Paola Stefanelli et al	https://www.gisaid.org	?	?
Japan/PG-0072/2020	EPI_ISL_479827	?	7/1/20	Sapporo City Institute of Public Health	Pathogen Genomics Center, National Institute of Infectious Diseases	Tsuyoshi Sekizuka et al	https://www.gisaid.org	A genome epidemiological study of SARS-CoV-2 introduction into Japan	https://www.medrxiv.org/content/10.1101/2020.07.01.20143958v1
Japan/PG-0074/2020	EPI_ISL_479828	?	7/1/20	Sapporo City Institute of Public Health	Pathogen Genomics Center, National Institute of Infectious Diseases	Tsuyoshi Sekizuka et al	https://www.gisaid.org	A genome epidemiological study of SARS-CoV-2 introduction into Japan	https://www.medrxiv.org/content/10.1101/2020.07.01.20143958v1
Lebanon/S5_762/2020	EPI_ISL_450512	?	5/21/20	Rafik Hariri University Hospital	Rafik Hariri University Hospital	Rita Feghali et al	https://www.gisaid.org	?	?
Mexico/CMX-InDRE-01/2020	EPI_ISL_412972	?	3/1/20	Instituto Nacional de Enfermedades Respiratorias	Instituto de Diagnostico y Referencia Epidemiologicos (INDRE)	Ramirez-Gonzalez Ernesto et al	https://www.gisaid.org	Full genome sequence of the first SARS-CoV-2 detected in Mexico	https://dx.doi.org/10.1007/s00705-020-04695-3
Morocco/refstage1/2020	EPI_ISL_476559	?	6/25/20	unknown	Laboratoire Sciences et Technologies de la Santé (STS) Institut Supérieur des Sciences de la Santé Université Hassan 1er, Settat, Morocco	Hajar Lemriss et al	https://www.gisaid.org	?	?
Netherlands/NoordHolland_10001/2020	EPI_ISL_454750	?	5/29/20	Dutch COVID-19 response team	National Institute for Public Health and the Environment (RIVM)	Adam Meijer et al	https://www.gisaid.org	?	?
Netherlands/Tilburg_1363354/2020	EPI_ISL_413586	?	3/7/20	Foundation Elisabeth-Tweesteden Ziekenhuis	Erasmus Medical Center	David Nieuwenhuijse et al	https://www.gisaid.org	Rapid SARS-CoV-2 whole genome sequencing for informed public health decision making in the Netherlands	https://dx.doi.org/10.1038/s41591-020-0997-y
NewZealand/01/2020	EPI_ISL_413490	?	3/5/20	Auckland Hospital	Institute of Environmental Science and Research (ESR)	Matt Storey et al	https://www.gisaid.org	An emergent clade of SARS-CoV-2 linked to returned travellers from Iran	https://dx.doi.org/10.1101/2020.03.15.992818
Nigeria/Lagos01/2020	EPI_ISL_413550	?	3/6/20	Centre for Human and Zoonotic Virology (CHAZVY), College of Medicine University of Lagos/Lagos University Teaching Hospital (LUTH), part of the Laboratory Network of the Nigeria Centre for Disease Control (NCDC)	African Centre of Excellence for Genomics of Infectious Diseases (ACEGID), Redeemer's University, Ede, Osun State, Nigeria	Oluniyi P.E. et al	https://www.gisaid.org	First African SARS-CoV-2 genome sequence from Nigerian COVID-19 case	https://virological.org/t/first-african-sars-cov-2-genome-sequence-from-nigerian-covid-19-case/421
Norway/1379/2020	EPI_ISL_417483	?	3/26/20	Oslo University Hospital, Department of Medical Microbiology	Norwegian Institute of Public Health	Kathrine Stene-Johansen et al	https://www.gisaid.org	?	?
Norway/1443/2020	EPI_ISL_417490	?	3/26/20	Oslo University Hospital, Department of Medical Microbiology	Norwegian Institute of Public Health, Department of Virology	Kathrine Stene-Johansen et al	https://www.gisaid.org	?	?
SaudiArabia/671/2020	EPI_ISL_490011	?	7/14/20	King Fahad Medical City	King Fahad Medical City	Alosaimi et al	https://www.gisaid.org	?	?
Singapore/187/2020	EPI_ISL_462305	?	6/8/20	National Public Health Laboratory, National Centre for Infectious Diseases	National Public Health Laboratory, National Centre for Infectious Diseases	Mak TM et al	https://www.gisaid.org	?	?
Singapore/51/2020	EPI_ISL_428830	?	4/22/20	National Public Health Laboratory, National Centre for Infectious Diseases	National Public Health Laboratory, National Centre for Infectious Diseases	Mak TM et al	https://www.gisaid.org	?	?
SouthKorea/BA-ACH_2604/2020	EPI_ISL_420799	?	4/6/20	Brian D. Allgood Army Community Hospital	Pathogen Discovery, Respiratory Viruses Branch, Division of Viral Diseases, Centers for Disease Control and Prevention	Krista Queen et al	https://www.gisaid.org	?	?
SouthKorea/KCDC2095/2020	EPI_ISL_497996	?	7/26/20	Division of Viral Diseases, Center for Laboratory Control of Infectious Diseases, Korea Centers for Diseases Control and Prevention	Division of Viral Diseases, Center for Laboratory Control of Infectious Diseases, Korea Centers for Diseases Control and Prevention	Jeong-Min Kim et al	https://www.gisaid.org	?	?
SouthKorea/KCDC2097/2020	EPI_ISL_497998	?	7/26/20	Division of Viral Diseases, Center for Laboratory Control of Infectious Diseases, Korea Centers for Diseases Control and Prevention	Division of Viral Diseases, Center for Laboratory Control of Infectious Diseases, Korea Centers for Diseases Control and Prevention	Jeong-Min Kim et al	https://www.gisaid.org	?	?
SouthKorea/KCDC2155/2020	EPI_ISL_506949	?	8/2/20	Division of Viral Diseases, Center for Laboratory Control of Infectious Diseases, Korea Centers for Diseases Control and Prevention	Division of Viral Diseases, Center for Laboratory Control of Infectious Diseases, Korea Centers for Diseases Control and Prevention	Jeong-Min Kim et al	https://www.gisaid.org	?	?
SouthKorea/KUMC03/2020	EPI_ISL_413513	?	3/6/20	Division of Infectious Diseases, Department of Internal Medicine, Korea University College of Medicine	Department of Microbiology, Institute for Viral Diseases, College of Medicine, Korea University	Changmin Kang et al	https://www.gisaid.org	?	?
SouthKorea/KUMC04/2020	EPI_ISL_413514	?	3/6/20	Department of Microbiology, Institute for Viral Diseases, College of Medicine, Korea University	Department of Microbiology, Institute for Viral Diseases, College of Medicine, Korea University	Changmin Kang et al	https://www.gisaid.org	?	?
SouthKorea/KUMC05/2020	EPI_ISL_413515	?	3/6/20	Division of Infectious Diseases, Department of Internal Medicine, Korea University College of Medicine	Department of Microbiology, Institute for Viral Diseases, College of Medicine, Korea University	Changmin Kang et al	https://www.gisaid.org	?	?
SouthKorea/KUMC06/2020	EPI_ISL_413516	?	3/6/20	Department of Microbiology, Institute for Viral Diseases, College of Medicine, Korea University	Department of Microbiology, Institute for Viral Diseases, College of Medicine, Korea University	Changmin Kang et al	https://www.gisaid.org	?	?
Spain/VC-FISABIO-23/2020	EPI_ISL_419687	?	4/3/20	Servicio de Microbiología. Consorcio Hospital General Universitario de Valencia	Sequencing and Bioinformatics Service and Molecular Epidemiology Research Group. FISABIO-Public Health	Giuseppe D'Auria et al	https://www.gisaid.org	?	?
Spain/VC-FISABIO-25/2020	EPI_ISL_419689	?	4/3/20	Servicio de Microbiología. Consorcio Hospital General Universitario de Valencia	Sequencing and Bioinformatics Service and Molecular Epidemiology Research Group. FISABIO-Public Health	Neris Garcia-Gonzalez et al	https://www.gisaid.org	?	?
Spain/VC-FISABIO-5/2020	EPI_ISL_416484	?	3/22/20	Servicio de Microbiología. Consorcio Hospital General Universitario de Valencia	Sequencing and Bioinformatics Service and Molecular Epidemiology Research Group. FISABIO-Public Health	Maria Dolores Ocete et al	https://www.gisaid.org	Phylodynamics of SARS-CoV-2 transmission in Spain	https://dx.doi.org/10.1101/2020.04.20.050039
Spain/VC-FISABIO-6/2020	EPI_ISL_416485	?	3/22/20	Servicio de Microbiologia. Consorcio Hospital General Universitario de Valencia	Sequencing and Bioinformatics Service and Molecular Epidemiology Research Group. FISABIO-Public Health	Griselda De Marco et al	https://www.gisaid.org	Phylodynamics of SARS-CoV-2 transmission in Spain	https://dx.doi.org/10.1101/2020.04.20.050039
Sweden/20-04631/2020	EPI_ISL_430847	?	4/28/20	HS mikrobiologi virus	The Public Health Agency of Sweden	Zhibing Yun et al	https://www.gisaid.org	?	?
Switzerland/AG-SNRCI-29940361/2020	EPI_ISL_413999	?	3/10/20	Laboratoire de Virologie, HUG	Swiss National Reference Centre for Influenza	LAUBSCHER Florian et al. et al	https://www.gisaid.org	?	?
Switzerland/BL-SNRCI-29950902/2020	EPI_ISL_414021	?	3/10/20	Laboratoire de Virologie, HUG	Swiss National Reference Centre for Influenza	LAUBSCHER Florian et al. et al	https://www.gisaid.org	?	?
Switzerland/BL-UHB-42169310/2020	EPI_ISL_418275	?	3/30/20	University Hospital Basel, Clinical Virology	University Hospital Basel, Clinical Bacteriology	Hirsch et al	https://www.gisaid.org	?	?
Switzerland/BS-42169171/2020	EPI_ISL_418271	?	3/30/20	University Hospital Basel, Clinical Virology	University Hospital Basel, Labormedizin	Hirsch et al	https://www.gisaid.org	?	?
Switzerland/GE-SNRCI-29943121/2020	EPI_ISL_414019	?	3/10/20	Laboratoire de Virologie, HUG	Swiss National Reference Centre for Influenza	LAUBSCHER Florian et al. et al	https://www.gisaid.org	?	?
Switzerland/GE-SNRCI-29945373/2020	EPI_ISL_414020	?	3/10/20	Laboratoire de Virologie, HUG	Swiss National Reference Centre for Influenza	LAUBSCHER Florian et al. et al	https://www.gisaid.org	?	?
Switzerland/GE-SNRCI-29949586/2020	EPI_ISL_414022	?	3/10/20	Laboratoire de Virologie, HUG	Swiss National Reference Centre for Influenza	LAUBSCHER Florian et al. et al	https://www.gisaid.org	?	?
Switzerland/GR-HUG-2988/2020	EPI_ISL_415698	?	3/19/20	University Hospitals of Geneva Laboratory of Virology	University Hospitals of Geneva Laboratory of Virology	Laubscher F. et al	https://www.gisaid.org	?	?
Switzerland/GR-HUG-3043/2020	EPI_ISL_415699	?	3/19/20	University Hospitals of Geneva Laboratory of Virology	University Hospitals of Geneva Laboratory of Virology	Laubscher F. et al	https://www.gisaid.org	?	?
Switzerland/ZH-UZH-1000477377/2020	EPI_ISL_413020	?	3/3/20	Department of Internal Medicine, Triemli Hospital	Institute of Medical Virology, University of Zurich	Stefan Schmutz et al	https://www.gisaid.org	Phylodynamic Analyses based on 11 genomes from the Italian outbreak	https://virological.org/t/phylodynamic-analyses-based-on-11-genomes-from-the-italian-outbreak/426
Taiwan/CGMH-CGU-04/2020	EPI_ISL_415742	?	3/19/20	Laboratory Medicine	Department of Laboratory Medicine, Lin-Kou Chang Gung Memorial Hospital, Taoyuan, Taiwan	Kuo-Chien Tsao et al	https://www.gisaid.org	SARS-CoV-2 genomic surveillance in Taiwan revealed novel ORF8-deletion mutant and clade possibly associated with infections in Middle East	https://dx.doi.org/10.1080/22221751.2020.1782271
Taiwan/CGMH-CGU-05/2020	EPI_ISL_415743	?	3/19/20	Laboratory Medicine	Department of Laboratory Medicine, Lin-Kou Chang Gung Memorial Hospital, Taoyuan, Taiwan	Kuo-Chien Tsao et al	https://www.gisaid.org	SARS-CoV-2 genomic surveillance in Taiwan revealed novel ORF8-deletion mutant and clade possibly associated with infections in Middle East	https://dx.doi.org/10.1080/22221751.2020.1782271
USA/CA-CDPH-UC2/2020	EPI_ISL_413558	?	3/7/20	California Department of Public Health	Chiu Laboratory, University of California, San Francisco	Xianding Deng et al	https://www.gisaid.org	Genomic surveillance reveals multiple introductions of SARS-CoV-2 into Northern California	https://dx.doi.org/10.1126/science.abb9263
USA/CA-CDPH-UC3/2020	EPI_ISL_413559	?	3/7/20	California Department of Public Health	Chiu Laboratory, University of California, San Francisco	Xianding Deng et al	https://www.gisaid.org	Genomic surveillance reveals multiple introductions of SARS-CoV-2 into Northern California	https://dx.doi.org/10.1126/science.abb9263
USA/CA-CDPH-UC4/2020	EPI_ISL_413561	?	3/7/20	California Department of Public Health	Chiu Laboratory, University of California, San Francisco	Xianding Deng et al	https://www.gisaid.org	Genomic surveillance reveals multiple introductions of SARS-CoV-2 into Northern California	https://dx.doi.org/10.1126/science.abb9263
USA/OR_2656/2020	EPI_ISL_419558	?	4/2/20	OR State PHL-Virology/Immunology Section	Pathogen Discovery, Respiratory Viruses Branch, Division of Viral Diseases, Centers for Disease Control and Prevention	Ying Tao et al	https://www.gisaid.org	?	?
USA/WA-S43/2020	EPI_ISL_417096	?	3/24/20	Washington State Department of Health	Seattle Flu Study	Chu etl al et al	https://www.gisaid.org	Cryptic transmission of SARS-CoV-2 in Washington State	https://doi.dx.org/10.1101/2020.04.02.20051417
USA/WA3-UW1/2020	EPI_ISL_413025	MT163716	3/3/20	Harborview Medical Center	UW Virology Lab	Pavitra Roychoudhury et al	https://www.gisaid.org	Cryptic transmission of SARS-CoV-2 in Washington State	https://doi.dx.org/10.1101/2020.04.02.20051417
USA/WA_5030/2020	EPI_ISL_419555	?	4/2/20	WA State Department of Health	Pathogen Discovery, Respiratory Viruses Branch, Division of Viral Diseases, Centers for Disease Control and Prevention	Ying Tao et al	https://www.gisaid.org	?	?
Wales/PHW1/2020	EPI_ISL_413555	?	3/7/20	Wales Specialist Virology Centre	Public Health Wales Microbiology Cardiff	Catherine Moore et al	https://www.gisaid.org	Preliminary analysis of SARS-CoV-2 importation & establishment of UK transmission lineages	https://virological.org/t/preliminary-analysis-of-sars-cov-2-importation-establishment-of-uk-transmission-lineages/507
Wuhan/HB-WH1-140/2020	EPI_ISL_454916	?	5/29/20	Wuhan Chain Medical Labs (CMLabs)	State Key Laboratory of Biotherapy of Sichuan University	Baowen Du et al	https://www.gisaid.org	?	?
Wuhan/HB-WHCM-109/2020	EPI_ISL_454992	?	5/29/20	Wuhan Chain Medical Labs (CMLabs)	State Key Laboratory of Biotherapy of Sichuan University	Baowen Du et al	https://www.gisaid.org	?	?
Australia/NSW05/2020	EPI_ISL_412975	?	3/2/20	Centre for Infectious Diseases and Microbiology Laboratory Services	NSW Health Pathology - Institute of Clinical Pathology and Medical Research; Westmead Hospital; University of Sydney	Eden J-S et al	https://www.gisaid.org	Revealing COVID-19 transmission in Australia by SARS-CoV-2 genome sequencing and agent-based modeling	https://www.nature.com/articles/s41591-020-1000-7
Australia/NSW08/2020	EPI_ISL_413594	?	3/8/20	Centre for Infectious Diseases and Microbiology Laboratory Services	NSW Health Pathology - Institute of Clinical Pathology and Medical Research; Westmead Hospital; University of Sydney	Rockett R et al	https://www.gisaid.org	Revealing COVID-19 transmission in Australia by SARS-CoV-2 genome sequencing and agent-based modeling	https://www.nature.com/articles/s41591-020-1000-7
Australia/NSW09/2020	EPI_ISL_413595	?	3/8/20	Centre for Infectious Diseases and Microbiology Laboratory Services	NSW Health Pathology - Institute of Clinical Pathology and Medical Research; Westmead Hospital; University of Sydney	Rockett R et al	https://www.gisaid.org	Revealing COVID-19 transmission in Australia by SARS-CoV-2 genome sequencing and agent-based modeling	https://www.nature.com/articles/s41591-020-1000-7
Australia/NSW10/2020	EPI_ISL_413596	?	3/8/20	Centre for Infectious Diseases and Microbiology - Public Health	NSW Health Pathology - Institute of Clinical Pathology and Medical Research; Westmead Hospital; University of Sydney	Rockett R et al	https://www.gisaid.org	Revealing COVID-19 transmission in Australia by SARS-CoV-2 genome sequencing and agent-based modeling	https://www.nature.com/articles/s41591-020-1000-7
Australia/NSW219/2020	EPI_ISL_427643	?	4/19/20	Centre for Infectious Diseases and Microbiology Public Health	NSW Health Pathology - Institute of Clinical Pathology and Medical Research; Westmead Hospital; University of Sydney	Timms V et al	https://www.gisaid.org	Revealing COVID-19 transmission in Australia by SARS-CoV-2 genome sequencing and agent-based modeling	https://www.nature.com/articles/s41591-020-1000-7
Australia/QLDID922/2020	EPI_ISL_418799	?	3/31/20	Mater Pathology	Public Health Virology Laboratory	Bixing Huang et al	https://www.gisaid.org	?	?
Austria/CeMM0146/2020	EPI_ISL_437994	?	5/12/20	Center for Virology, Medical University of Vienna	Bergthaler laboratory, CeMM Research Center for Molecular Medicine of the Austrian Academy of Sciences	Alexandra Popa et al	https://www.gisaid.org	Mutational dynamics and transmission properties of SARS-CoV-2 superspreading events in Austria	https://www.biorxiv.org/content/10.1101/2020.07.15.204339v1
Austria/CeMM0147/2020	EPI_ISL_437995	?	5/12/20	Center for Virology, Medical University of Vienna	Bergthaler laboratory, CeMM Research Center for Molecular Medicine of the Austrian Academy of Sciences	Alexandra Popa et al	https://www.gisaid.org	Mutational dynamics and transmission properties of SARS-CoV-2 superspreading events in Austria	https://www.biorxiv.org/content/10.1101/2020.07.15.204339v1
Austria/CeMM0401/2020	EPI_ISL_475836	?	6/25/20	Austrian Agency for Health and Food Safety (AGES)	Bergthaler laboratory, CeMM Research Center for Molecular Medicine of the Austrian Academy of Sciences	Alexandra Popa et al	https://www.gisaid.org	?	?
Brazil/SP-02/2020	EPI_ISL_413016	MT126808	3/2/20	Hospital Israelita Albert Einstein	Instituto Adolfo Lutz, Interdisciplinary Procedures Center, Strategic Laboratory	Jaqueline Goes de Jesus et al	https://www.gisaid.org	First cases of coronavirus disease (COVID-19) in Brazil, South America	https://virological.org/t/first-cases-of-coronavirus-disease-covid-19-in-brazil-south-america-2-genomes-3rd-march-2020/409
Canada/BC_17397/2020	EPI_ISL_415580	?	3/18/20	BCCDC Public Health Laboratory	BCCDC Public Health Laboratory	Harrigan et al	https://www.gisaid.org	?	?
Denmark/SSI-02/2020	EPI_ISL_416143	?	3/20/20	Department of Virus and Microbiological Special diagnostics, Statens Serum Institut, Copenhagen, Denmark.	ViFU	Morten Rasmussen et al	https://www.gisaid.org	?	?
England/200990002/2020	EPI_ISL_414522	?	3/13/20	Respiratory Virus Unit, Microbiology Services Colindale, Public Health England	Respiratory Virus Unit, Microbiology Services Colindale, Public Health England	Monica Galiano et al	https://www.gisaid.org	Preliminary analysis of SARS-CoV-2 importation & establishment of UK transmission lineages	https://virological.org/t/preliminary-analysis-of-sars-cov-2-importation-establishment-of-uk-transmission-lineages/507
England/20099000304/2020	EPI_ISL_464199	?	6/11/20	Respiratory Virus Unit, Microbiology Services Colindale, Public Health England	Respiratory Virus Unit, Microbiology Services Colindale, Public Health England	PHE Covid Sequencing Team et al	https://www.gisaid.org	?	?
England/20099000804/2020	EPI_ISL_464201	?	6/11/20	Respiratory Virus Unit, Microbiology Services Colindale, Public Health England	Respiratory Virus Unit, Microbiology Services Colindale, Public Health England	PHE Covid Sequencing Team et al	https://www.gisaid.org	?	?
England/20099048504/2020	EPI_ISL_464206	?	6/11/20	Respiratory Virus Unit, Microbiology Services Colindale, Public Health England	Respiratory Virus Unit, Microbiology Services Colindale, Public Health England	PHE Covid Sequencing Team et al	https://www.gisaid.org	?	?
England/20099071804/2020	EPI_ISL_464219	?	6/11/20	Respiratory Virus Unit, Microbiology Services Colindale, Public Health England	Respiratory Virus Unit, Microbiology Services Colindale, Public Health England	PHE Covid Sequencing Team et al	https://www.gisaid.org	?	?
England/20099072204/2020	EPI_ISL_464223	?	6/11/20	Respiratory Virus Unit, Microbiology Services Colindale, Public Health England	Respiratory Virus Unit, Microbiology Services Colindale, Public Health England	PHE Covid Sequencing Team et al	https://www.gisaid.org	?	?
England/200990724/2020	EPI_ISL_414006	?	3/10/20	Respiratory Virus Unit, Microbiology Services Colindale, Public Health England	Respiratory Virus Unit, Microbiology Services Colindale, Public Health England	Monica Galiano et al	https://www.gisaid.org	Preliminary analysis of SARS-CoV-2 importation & establishment of UK transmission lineages	https://virological.org/t/preliminary-analysis-of-sars-cov-2-importation-establishment-of-uk-transmission-lineages/507
England/200990725/2020	EPI_ISL_414007	?	3/10/20	Respiratory Virus Unit, Microbiology Services Colindale, Public Health England	Respiratory Virus Unit, Microbiology Services Colindale, Public Health England	Monica Galiano et al	https://www.gisaid.org	Preliminary analysis of SARS-CoV-2 importation & establishment of UK transmission lineages	https://virological.org/t/preliminary-analysis-of-sars-cov-2-importation-establishment-of-uk-transmission-lineages/507
England/20099072604/2020	EPI_ISL_464224	?	6/11/20	Respiratory Virus Unit, Microbiology Services Colindale, Public Health England	Respiratory Virus Unit, Microbiology Services Colindale, Public Health England	PHE Covid Sequencing Team et al	https://www.gisaid.org	?	?
England/20099089504/2020	EPI_ISL_464228	?	6/11/20	Respiratory Virus Unit, Microbiology Services Colindale, Public Health England	Respiratory Virus Unit, Microbiology Services Colindale, Public Health England	PHE Covid Sequencing Team et al	https://www.gisaid.org	?	?
England/20100001406/2020	EPI_ISL_415132	?	3/16/20	Respiratory Virus Unit, Microbiology Services Colindale, Public Health England	Respiratory Virus Unit, Microbiology Services Colindale, Public Health England	Monica Galiano et al	https://www.gisaid.org	Preliminary analysis of SARS-CoV-2 importation & establishment of UK transmission lineages	https://virological.org/t/preliminary-analysis-of-sars-cov-2-importation-establishment-of-uk-transmission-lineages/507
England/20100005406/2020	EPI_ISL_415135	?	3/16/20	Respiratory Virus Unit, Microbiology Services Colindale, Public Health England	Respiratory Virus Unit, Microbiology Services Colindale, Public Health England	Monica Galiano et al	https://www.gisaid.org	Preliminary analysis of SARS-CoV-2 importation & establishment of UK transmission lineages	https://virological.org/t/preliminary-analysis-of-sars-cov-2-importation-establishment-of-uk-transmission-lineages/507
England/20100005504/2020	EPI_ISL_464252	?	6/11/20	Respiratory Virus Unit, Microbiology Services Colindale, Public Health England	Respiratory Virus Unit, Microbiology Services Colindale, Public Health England	PHE Covid Sequencing Team et al	https://www.gisaid.org	?	?
England/20100005604/2020	EPI_ISL_464253	?	6/11/20	Respiratory Virus Unit, Microbiology Services Colindale, Public Health England	Respiratory Virus Unit, Microbiology Services Colindale, Public Health England	PHE Covid Sequencing Team et al	https://www.gisaid.org	?	?
France/ARA05288/2020	EPI_ISL_508933	?	8/4/20	CNR Virus des Infections Respiratoires - France SUD	CNR Virus des Infections Respiratoires - France SUD	Antonin Bal et al	https://www.gisaid.org	?	?
France/HF1645/2020	EPI_ISL_418220	?	3/29/20	Centre Hospitalier Compiègne Laboratoire de Biologie	National Reference Center for Viruses of Respiratory Infections, Institut Pasteur, Paris	Mélanie Albert et al	https://www.gisaid.org	Introductions and early spread of SARS-CoV-2 in France	https://dx.doi.org/10.1101/2020.04.24.059576
Georgia/Tb-82/2020	EPI_ISL_415644	?	3/18/20	R. G. Lugar Center for Public Health Research, National Center for Disease Control and Public Health (NCDC) of Georgia.	R. G. Lugar Center for Public Health Research, National Center for Disease Control and Public Health (NCDC) of Georgia.	Nato Kotaria et al	https://www.gisaid.org	?	?
Germany/NW-HHU-01/2020	EPI_ISL_413488	?	3/5/20	Center of Medical Microbiology, Virology, and Hospital Hygiene, University of Duesseldorf	Center of Medical Microbiology, Virology, and Hospital Hygiene, University of Duesseldorf	Ortwin Adams et al	https://www.gisaid.org	Genetic structure of SARS-CoV-2 in Western Germany reflects clonal superspreading and multiple independent introduction events	https://dx.doi.org/10.1101/2020.04.25.20079517
Germany/NW-HHU-09/2020	EPI_ISL_414509	?	3/13/20	Center of Medical Microbiology, Virology, and Hospital Hygiene, University of Duesseldorf	Center of Medical Microbiology, Virology, and Hospital Hygiene, University of Duesseldorf	Ortwin Adams et al	https://www.gisaid.org	Genetic structure of SARS-CoV-2 in Western Germany reflects clonal superspreading and multiple independent introduction events	https://dx.doi.org/10.1101/2020.04.25.20079517
Germany/NW-HHU-10/2020	EPI_ISL_414574	?	3/13/20	Center of Medical Microbiology, Virology, and Hospital Hygiene, University of Duesseldorf	Center of Medical Microbiology, Virology, and Hospital Hygiene, University of Duesseldorf	Ortwin Adams et al	https://www.gisaid.org	Genetic structure of SARS-CoV-2 in Western Germany reflects clonal superspreading and multiple independent introduction events	https://dx.doi.org/10.1101/2020.04.25.20079517
Guangdong/DG-S2-P0054/2020	EPI_ISL_413894	?	3/9/20	Guangdong Provincial Institution of Public Health, Guangdong Provinical Center for Disease Control and Prevention	Guangdong Provincial Institution of Public Health	Jing Lu et al	https://www.gisaid.org	Genomic Epidemiology of SARS-CoV-2 in Guangdong Province, China	https://dx.doi.org/10.1016/j.cell.2020.04.023
Guangdong/DG-S41-P0056/2020	EPI_ISL_413896	?	3/9/20	Guangdong Provincial Institution of Public Health, Guangdong Provinical Center for Disease Control and Prevention	Guangdong Provincial Institution of Public Health	Jing Lu et al	https://www.gisaid.org	Genomic Epidemiology of SARS-CoV-2 in Guangdong Province, China	https://dx.doi.org/10.1016/j.cell.2020.04.023
Guangdong/DG-S6-P0055/2020	EPI_ISL_413895	?	3/9/20	Guangdong Provincial Institution of Public Health, Guangdong Provinical Center for Disease Control and Prevention	Guangdong Provincial Institution of Public Health	Jing Lu et al	https://www.gisaid.org	Genomic Epidemiology of SARS-CoV-2 in Guangdong Province, China	https://dx.doi.org/10.1016/j.cell.2020.04.023
Guangdong/DG-S9-P0045/2020	EPI_ISL_413868	?	3/9/20	Guangdong Provincial Institution of Public Health, Guangdong Provinical Center for Disease Control and Prevention	Guangdong Provincial Institution of Public Health	Jing Lu et al	https://www.gisaid.org	Genomic Epidemiology of SARS-CoV-2 in Guangdong Province, China	https://dx.doi.org/10.1016/j.cell.2020.04.023
Guangdong/FS-S29-P0051/2020	EPI_ISL_413891	?	3/9/20	Guangdong Provincial Institution of Public Health, Guangdong Provinical Center for Disease Control and Prevention	Guangdong Provincial Institution of Public Health	Jing Lu et al	https://www.gisaid.org	Genomic Epidemiology of SARS-CoV-2 in Guangdong Province, China	https://dx.doi.org/10.1016/j.cell.2020.04.023
Guangdong/FS-S30-P0052/2020	EPI_ISL_413892	?	3/9/20	Guangdong Provincial Institution of Public Health, Guangdong Provinical Center for Disease Control and Prevention	Guangdong Provincial Institution of Public Health	Jing Lu et al	https://www.gisaid.org	Genomic Epidemiology of SARS-CoV-2 in Guangdong Province, China	https://dx.doi.org/10.1016/j.cell.2020.04.023
Guangdong/FS-S34-P0015/2020	EPI_ISL_413890	?	3/9/20	Guangdong Provincial Institution of Public Health, Guangdong Provinical Center for Disease Control and Prevention	Guangdong Provincial Institution of Public Health	Jing Lu et al	https://www.gisaid.org	Genomic Epidemiology of SARS-CoV-2 in Guangdong Province, China	https://dx.doi.org/10.1016/j.cell.2020.04.023
Guangdong/FS-S42-P0046/2020	EPI_ISL_413869	?	3/9/20	Guangdong Provincial Institution of Public Health, Guangdong Provinical Center for Disease Control and Prevention	Guangdong Provincial Institution of Public Health	​Jing Lu et al	https://www.gisaid.org	Genomic Epidemiology of SARS-CoV-2 in Guangdong Province, China	https://dx.doi.org/10.1016/j.cell.2020.04.023
Guangdong/FS-S48-P0047/2020	EPI_ISL_413870	?	3/9/20	Guangdong Provincial Institution of Public Health, Guangdong Provinical Center for Disease Control and Prevention	Guangdong Provincial Institution of Public Health	Jing Lu et al	https://www.gisaid.org	Genomic Epidemiology of SARS-CoV-2 in Guangdong Province, China	https://dx.doi.org/10.1016/j.cell.2020.04.023
Guangdong/FS-S50-P0053/2020	EPI_ISL_413893	?	3/9/20	Guangdong Provincial Institution of Public Health, Guangdong Provinical Center for Disease Control and Prevention	Guangdong Provincial Institution of Public Health	Jing Lu et al	https://www.gisaid.org	Genomic Epidemiology of SARS-CoV-2 in Guangdong Province, China	https://dx.doi.org/10.1016/j.cell.2020.04.023
Guangdong/GZ-S6-P0050/2020	EPI_ISL_413873	?	3/9/20	Guangdong Provincial Institution of Public Health, Guangdong Provinical Center for Disease Control and Prevention	Guangdong Provincial Institution of Public Health	Jing Lu et al	https://www.gisaid.org	Genomic Epidemiology of SARS-CoV-2 in Guangdong Province, China	https://dx.doi.org/10.1016/j.cell.2020.04.023
Guangdong/JM-S1-P0062/2020	EPI_ISL_413902	?	3/9/20	Guangdong Provincial Institution of Public Health, Guangdong Provinical Center for Disease Control and Prevention	Guangdong Provincial Institution of Public Health	Jing Lu et al	https://www.gisaid.org	Genomic Epidemiology of SARS-CoV-2 in Guangdong Province, China	https://dx.doi.org/10.1016/j.cell.2020.04.023
Guangdong/MM-S1-P0048/2020	EPI_ISL_413871	?	3/9/20	Guangdong Provincial Institution of Public Health, Guangdong Provinical Center for Disease Control and Prevention	Guangdong Provincial Institution of Public Health	Jing Lu et al	https://www.gisaid.org	Genomic Epidemiology of SARS-CoV-2 in Guangdong Province, China	https://dx.doi.org/10.1016/j.cell.2020.04.023
Guangdong/SZ-N128-P0057/2020	EPI_ISL_413897	?	3/9/20	Guangdong Provincial Institution of Public Health, Guangdong Provinical Center for Disease Control and Prevention	Guangdong Provincial Institution of Public Health	Jing Lu et al	https://www.gisaid.org	Genomic Epidemiology of SARS-CoV-2 in Guangdong Province, China	https://dx.doi.org/10.1016/j.cell.2020.04.023
Guangdong/SZ-N59-P0049/2020	EPI_ISL_413872	?	3/9/20	Guangdong Provincial Institution of Public Health, Guangdong Provinical Center for Disease Control and Prevention	Guangdong Provincial Institution of Public Health	Jing Lu et al	https://www.gisaid.org	Genomic Epidemiology of SARS-CoV-2 in Guangdong Province, China	https://dx.doi.org/10.1016/j.cell.2020.04.023
Guangdong/ZH-N22-P0059/2020	EPI_ISL_413899	?	3/9/20	Guangdong Provincial Institution of Public Health, Guangdong Provinical Center for Disease Control and Prevention	Guangdong Provincial Institution of Public Health	Jing Lu et al	https://www.gisaid.org	Genomic Epidemiology of SARS-CoV-2 in Guangdong Province, China	https://dx.doi.org/10.1016/j.cell.2020.04.023
Guangdong/ZH-S33-P0058/2020	EPI_ISL_413898	?	3/9/20	Guangdong Provincial Institution of Public Health, Guangdong Provinical Center for Disease Control and Prevention	Guangdong Provincial Institution of Public Health	Jing Lu et al	https://www.gisaid.org	Genomic Epidemiology of SARS-CoV-2 in Guangdong Province, China	https://dx.doi.org/10.1016/j.cell.2020.04.023
Guangdong/ZQ-S2-P0061/2020	EPI_ISL_413901	?	3/9/20	Guangdong Provincial Institution of Public Health, Guangdong Provinical Center for Disease Control and Prevention	Guangdong Provincial Institution of Public Health	Jing Lu et al	https://www.gisaid.org	Genomic Epidemiology of SARS-CoV-2 in Guangdong Province, China	https://dx.doi.org/10.1016/j.cell.2020.04.023
Guangdong/ZS-S6-P0060/2020	EPI_ISL_413900	?	3/9/20	Guangdong Provincial Institution of Public Health, Guangdong Provinical Center for Disease Control and Prevention	Guangdong Provincial Institution of Public Health	Jing Lu et al	https://www.gisaid.org	Genomic Epidemiology of SARS-CoV-2 in Guangdong Province, China	https://dx.doi.org/10.1016/j.cell.2020.04.023
Italy/LAZ-INMI4/2020	EPI_ISL_417922	?	3/27/20	INMI Lazzaro Spallanzani IRCCS	Laboratory of Virology, INMI Lazzaro Spallanzani IRCCS	Cesare E. M. Gruber et al	https://www.gisaid.org	?	?
Italy/LOM-INMI-11550/2020	EPI_ISL_460090	?	6/5/20	Molecular Virology Unit, Fondazione IRCCS Policlinico San Matteo , Pavia	Laboratory of Virology, INMI Lazzaro Spallanzani IRCCS	Antonio Piralla et al	https://www.gisaid.org	?	?
Italy/LOM-INMI-11951/2020	EPI_ISL_460092	?	6/5/20	Molecular Virology Unit, Fondazione IRCCS Policlinico San Matteo , Pavia	Laboratory of Virology, INMI Lazzaro Spallanzani IRCCS	Cesare E.M. Gruber et al	https://www.gisaid.org	?	?
Italy/LOM-INMI-BG-11639/2020	EPI_ISL_460080	?	6/5/20	Molecular Virology Unit, Fondazione IRCCS Policlinico San Matteo , Pavia	Laboratory of Virology, INMI Lazzaro Spallanzani IRCCS	Antonio Piralla et al	https://www.gisaid.org	?	?
Japan/PG-0033/2020	EPI_ISL_479803	?	7/1/20	Sagamihara City Public Health Research Institute	Pathogen Genomics Center, National Institute of Infectious Diseases	Tsuyoshi Sekizuka et al	https://www.gisaid.org	A genome epidemiological study of SARS-CoV-2 introduction into Japan	https://www.medrxiv.org/content/10.1101/2020.07.01.20143958v1
Japan/PG-0076/2020	EPI_ISL_479829	?	7/1/20	Sapporo City Institute of Public Health	Pathogen Genomics Center, National Institute of Infectious Diseases	Tsuyoshi Sekizuka et al	https://www.gisaid.org	A genome epidemiological study of SARS-CoV-2 introduction into Japan	https://www.medrxiv.org/content/10.1101/2020.07.01.20143958v1
Japan/PG-0077/2020	EPI_ISL_479830	?	7/1/20	Sapporo City Institute of Public Health	Pathogen Genomics Center, National Institute of Infectious Diseases	Tsuyoshi Sekizuka et al	https://www.gisaid.org	A genome epidemiological study of SARS-CoV-2 introduction into Japan	https://www.medrxiv.org/content/10.1101/2020.07.01.20143958v1
Japan/PG-0213/2020	EPI_ISL_479913	?	7/1/20	Niigata City Public Health Research Institute	Pathogen Genomics Center, National Institute of Infectious Diseases	Tsuyoshi Sekizuka et al	https://www.gisaid.org	A genome epidemiological study of SARS-CoV-2 introduction into Japan	https://www.medrxiv.org/content/10.1101/2020.07.01.20143958v1
Mexico/CMX-InDRE-07/2020	EPI_ISL_452139	?	5/26/20	Instituto de Diagnostico y Referencia Epidemiologicos (INDRE)	Instituto de diagnóstico y Referencia Epidemiologicos (INDRE)	Ramirez-Gonzalez Ernesto et al	https://www.gisaid.org	?	?
Netherlands/Delft_1363424/2020	EPI_ISL_413569	?	3/7/20	RIVM	Erasmus Medical Center	David Nieuwenhuijse et al	https://www.gisaid.org	Rapid SARS-CoV-2 whole genome sequencing for informed public health decision making in the Netherlands	https://dx.doi.org/10.1038/s41591-020-0997-y
Netherlands/Diemen_1363454/2020	EPI_ISL_413570	?	3/7/20	RIVM	Erasmus Medical Center	David Nieuwenhuijse et al	https://www.gisaid.org	Rapid SARS-CoV-2 whole genome sequencing for informed public health decision making in the Netherlands	https://dx.doi.org/10.1038/s41591-020-0997-y
Netherlands/NoordBrabant_10003/2020	EPI_ISL_454752	?	5/29/20	Dutch COVID-19 response team	National Institute for Public Health and the Environment (RIVM)	Adam Meijer et al	https://www.gisaid.org	?	?
Netherlands/NoordHolland_10002/2020	EPI_ISL_454751	?	5/29/20	Dutch COVID-19 response team	National Institute for Public Health and the Environment (RIVM)	Adam Meijer et al	https://www.gisaid.org	?	?
Netherlands/ZuidHolland_10004/2020	EPI_ISL_454753	?	5/29/20	Dutch COVID-19 response team	National Institute for Public Health and the Environment (RIVM)	Adam Meijer et al	https://www.gisaid.org	?	?
Netherlands/ZuidHolland_10005/2020	EPI_ISL_454754	?	5/29/20	Dutch COVID-19 response team	National Institute for Public Health and the Environment (RIVM)	Adam Meijer et al	https://www.gisaid.org	?	?
Norway/1455/2020	EPI_ISL_420135	?	4/5/20	Oslo University Hospital, Department of Medical Microbiology	Norwegian Institute of Public Health, Department of Virology	Kathrine Stene-Johansen et al	https://www.gisaid.org	?	?
Norway/1495/2020	EPI_ISL_420134	?	4/5/20	Akershus University Hospital, Department for Microbiology and Infectious Disease Control	Norwegian Institute of Public Health, Department of Virology	Kathrine Stene-Johansen et al	https://www.gisaid.org	?	?
Scotland/CVR01/2020	EPI_ISL_413221	?	3/4/20	West of Scotland Specialist Virology Centre, NHSGGC	MRC-University of Glasgow Centre for Virus Research	Emma Thomson et al	https://www.gisaid.org	The index case of SARS-CoV-2 in Scotland	https://dx.doi.org/10.1016/j.jinf.2020.03.022
Senegal/003/2020	EPI_ISL_418206	?	3/29/20	Institut Pasteur Dakar	Institut Pasteur de Dakar	Ndongo Dia et al	https://www.gisaid.org	?	?
Shanghai/CH-02/2020	EPI_ISL_469253	?	6/16/20	Second Military Medical University, Department of Microbiology	Second Military Medical University, Department of Microbiology	Peng et al	https://www.gisaid.org	?	?
Singapore/12Clin/2020	EPI_ISL_418995	?	4/1/20	National Public Health Laboratory, National Centre for Infectious Diseases	National Public Health Laboratory, National Centre for Infectious Diseases	Mak TM et al	https://www.gisaid.org	?	?
SouthKorea/KCDC2156/2020	EPI_ISL_506950	?	8/2/20	Division of Viral Diseases, Center for Laboratory Control of Infectious Diseases, Korea Centers for Diseases Control and Prevention	Division of Viral Diseases, Center for Laboratory Control of Infectious Diseases, Korea Centers for Diseases Control and Prevention	Jeong-Min Kim et al	https://www.gisaid.org	?	?
Spain/AN-ISCIII-201257/2020	EPI_ISL_455314	?	5/29/20	Hospital Virgen del Rocio	Instituto de Salud Carlos III	Iglesias-Caballero et al	https://www.gisaid.org	?	?
Spain/AN-ISCIII-201272/2020	EPI_ISL_418243	?	3/29/20	HOSPITAL UNIVERSITARIO VIRGEN DE LAS NIEVES	Instituto de Salud Carlos III	Iglesias-Caballero et al	https://www.gisaid.org	Phylodynamics of SARS-CoV-2 transmission in Spain	https://dx.doi.org/10.1101/2020.04.20.050039
Spain/VC-FISABIO-54/2020	EPI_ISL_425178	?	4/14/20	Servicio de Microbiología. Consorcio Hospital General Universitario de Valencia	Sequencing and Bioinformatics Service and Molecular Epidemiology Research Group. FISABIO-Public Health	David Navarro et al	https://www.gisaid.org	?	?
Sweden/20-04850/2020	EPI_ISL_475545	?	6/23/20	Karolinska Universitetslaboratoriet	The Public Health Agency of Sweden	Oskar Karlsson Lindsjo et al	https://www.gisaid.org	?	?
Sweden/20-04851/2020	EPI_ISL_475546	?	6/23/20	Karolinska Universitetslaboratoriet	The Public Health Agency of Sweden	Oskar Karlsson Lindsjo et al	https://www.gisaid.org	?	?
Sweden/20-04852/2020	EPI_ISL_475547	?	6/23/20	Karolinska Universitetslaboratoriet	The Public Health Agency of Sweden	Oskar Karlsson Lindsjo et al	https://www.gisaid.org	?	?
Switzerland/BL-UHB-BS-42169471/2020	EPI_ISL_418273	?	3/30/20	University Hospital Basel, Clinical Virology	University Hospital Basel, Labormedizin	Hirsch et al	https://www.gisaid.org	?	?
Switzerland/GE-HUG-0199/2020	EPI_ISL_415455	?	3/17/20	University Hospitals of Geneva Laboratory of Virology	University Hospitals of Geneva Laboratory of Virology	Laubscher F. et al	https://www.gisaid.org	?	?
Switzerland/GE-HUG-1402/2020	EPI_ISL_415700	?	3/19/20	University Hospitals of Geneva Laboratory of Virology	University Hospitals of Geneva Laboratory of Virology	Laubscher F. et al	https://www.gisaid.org	?	?
Switzerland/GE-HUG-1422/2020	EPI_ISL_415454	?	3/17/20	University Hospitals of Geneva Laboratory of Virology	University Hospitals of Geneva Laboratory of Virology	Laubscher F. et al	https://www.gisaid.org	?	?
USA/CA-SCCPHD-UC102/2020	EPI_ISL_435581	?	5/5/20	Santa Clara County Public Health Department	Chiu Laboratory, University of California, San Francisco	Xianding Deng et al	https://www.gisaid.org	?	?
USA/CA-SCCPHD-UC103/2020	EPI_ISL_435582	?	5/5/20	Santa Clara County Public Health Department	Chiu Laboratory, University of California, San Francisco	Xianding Deng et al	https://www.gisaid.org	?	?
USA/FL_5091/2020	EPI_ISL_419560	?	4/2/20	FL Bureau of Public Health Laboratories-Tampa	Pathogen Discovery, Respiratory Viruses Branch, Division of Viral Diseases, Centers for Disease Control and Prevention	Anna Uehara et al	https://www.gisaid.org	?	?
USA/FL_5125/2020	EPI_ISL_419559	?	4/2/20	FL Bureau of Public Health Laboratories-Tampa	Pathogen Discovery, Respiratory Viruses Branch, Division of Viral Diseases, Centers for Disease Control and Prevention	Anna Uehara et al	https://www.gisaid.org	?	?
USA/RI_0520/2020	EPI_ISL_419553	?	4/2/20	RI State Health Laboratories	Pathogen Discovery, Respiratory Viruses Branch, Division of Viral Diseases, Centers for Disease Control and Prevention	Ying Tao et al	https://www.gisaid.org	?	?
USA/WA-S101/2020	EPI_ISL_417154	?	3/24/20	Washington State Department of Health	Seattle Flu Study	Chu etl al et al	https://www.gisaid.org	Cryptic transmission of SARS-CoV-2 in Washington State	https://doi.dx.org/10.1101/2020.04.02.20051417
USA/WA-S102/2020	EPI_ISL_417155	?	3/24/20	Washington State Department of Health	Seattle Flu Study	Chu etl al et al	https://www.gisaid.org	Cryptic transmission of SARS-CoV-2 in Washington State	https://doi.dx.org/10.1101/2020.04.02.20051417
USA/WA-S103/2020	EPI_ISL_417156	?	3/24/20	Washington State Department of Health	Seattle Flu Study	Chu etl al et al	https://www.gisaid.org	Cryptic transmission of SARS-CoV-2 in Washington State	https://doi.dx.org/10.1101/2020.04.02.20051417
USA/WA-S105/2020	EPI_ISL_417158	?	3/24/20	Washington State Department of Health	Seattle Flu Study	Chu etl al et al	https://www.gisaid.org	Cryptic transmission of SARS-CoV-2 in Washington State	https://doi.dx.org/10.1101/2020.04.02.20051417
USA/WA-S234/2020	EPI_ISL_430272	?	4/26/20	Washington State Department of Health	Seattle Flu Study	Chu et al et al	https://www.gisaid.org	?	?
USA/WA-S3/2020	EPI_ISL_413560	?	3/7/20	Seattle Flu Study	Seattle Flu Study	Chu et al et al	https://www.gisaid.org	Cryptic transmission of SARS-CoV-2 in Washington State	https://doi.dx.org/10.1101/2020.04.02.20051417
USA/WA-S30/2020	EPI_ISL_417083	?	3/24/20	Washington State Department of Health	Seattle Flu Study	Chu etl al et al	https://www.gisaid.org	Cryptic transmission of SARS-CoV-2 in Washington State	https://doi.dx.org/10.1101/2020.04.02.20051417
USA/WA-S40/2020	EPI_ISL_417093	?	3/24/20	Washington State Department of Health	Seattle Flu Study	Chu etl al et al	https://www.gisaid.org	Cryptic transmission of SARS-CoV-2 in Washington State	https://doi.dx.org/10.1101/2020.04.02.20051417
USA/WA-S41/2020	EPI_ISL_417094	?	3/24/20	Washington State Department of Health	Seattle Flu Study	Chu etl al et al	https://www.gisaid.org	Cryptic transmission of SARS-CoV-2 in Washington State	https://doi.dx.org/10.1101/2020.04.02.20051417
USA/WA-S42/2020	EPI_ISL_417095	?	3/24/20	Washington State Department of Health	Seattle Flu Study	Chu etl al et al	https://www.gisaid.org	Cryptic transmission of SARS-CoV-2 in Washington State	https://doi.dx.org/10.1101/2020.04.02.20051417
USA/WA-S44/2020	EPI_ISL_417097	?	3/24/20	Washington State Department of Health	Seattle Flu Study	Chu etl al et al	https://www.gisaid.org	Cryptic transmission of SARS-CoV-2 in Washington State	https://doi.dx.org/10.1101/2020.04.02.20051417
USA/WA-S94/2020	EPI_ISL_417147	?	3/24/20	Washington State Department of Health	Seattle Flu Study	Chu etl al et al	https://www.gisaid.org	Cryptic transmission of SARS-CoV-2 in Washington State	https://doi.dx.org/10.1101/2020.04.02.20051417
USA/WA-S95/2020	EPI_ISL_417148	?	3/24/20	Washington State Department of Health	Seattle Flu Study	Chu etl al et al	https://www.gisaid.org	Cryptic transmission of SARS-CoV-2 in Washington State	https://doi.dx.org/10.1101/2020.04.02.20051417
USA/WA-S96/2020	EPI_ISL_417149	?	3/24/20	Washington State Department of Health	Seattle Flu Study	Chu etl al et al	https://www.gisaid.org	Cryptic transmission of SARS-CoV-2 in Washington State	https://doi.dx.org/10.1101/2020.04.02.20051417
USA/WA-S97/2020	EPI_ISL_417150	?	3/24/20	Washington State Department of Health	Seattle Flu Study	Chu etl al et al	https://www.gisaid.org	Cryptic transmission of SARS-CoV-2 in Washington State	https://doi.dx.org/10.1101/2020.04.02.20051417
USA/WA-S99/2020	EPI_ISL_417152	?	3/24/20	Washington State Department of Health	Seattle Flu Study	Chu etl al et al	https://www.gisaid.org	Cryptic transmission of SARS-CoV-2 in Washington State	https://doi.dx.org/10.1101/2020.04.02.20051417
USA/WA4-UW2/2020	EPI_ISL_413455	MT163717	3/4/20	Washington State Public Health Lab	University of Washington Virology Lab	Pavitra Roychoudhury et al	https://www.gisaid.org	Cryptic transmission of SARS-CoV-2 in Washington State	https://doi.dx.org/10.1101/2020.04.02.20051417
Wuhan/HB-WH2-154/2020	EPI_ISL_455373	?	5/29/20	Wuhan Chain Medical Labs (CMLabs)	State Key Laboratory of Biotherapy of Sichuan University	Baowen Du et al	https://www.gisaid.org	?	?
Wuhan/HB-WH2-155/2020	EPI_ISL_454923	?	5/29/20	Wuhan Chain Medical Labs (CMLabs)	State Key Laboratory of Biotherapy of Sichuan University	Baowen Du et al	https://www.gisaid.org	?	?
Wuhan/HB-WH2-156/2020	EPI_ISL_454924	?	5/29/20	Wuhan Chain Medical Labs (CMLabs)	State Key Laboratory of Biotherapy of Sichuan University	Baowen Du et al	https://www.gisaid.org	?	?
Wuhan/HB-WH2-158/2020	EPI_ISL_454926	?	5/29/20	Wuhan Chain Medical Labs (CMLabs)	State Key Laboratory of Biotherapy of Sichuan University	Baowen Du et al	https://www.gisaid.org	?	?
Wuhan/HB-WH2-159/2020	EPI_ISL_454927	?	5/29/20	Wuhan Chain Medical Labs (CMLabs)	State Key Laboratory of Biotherapy of Sichuan University	Baowen Du et al	https://www.gisaid.org	?	?
Wuhan/HB-WH2-160/2020	EPI_ISL_454928	?	5/29/20	Wuhan Chain Medical Labs (CMLabs)	State Key Laboratory of Biotherapy of Sichuan University	Baowen Du et al	https://www.gisaid.org	?	?
Wuhan/HB-WH2-161/2020	EPI_ISL_454929	?	5/29/20	Wuhan Chain Medical Labs (CMLabs)	State Key Laboratory of Biotherapy of Sichuan University	Baowen Du et al	https://www.gisaid.org	?	?
Wuhan/HB-WH3-173/2020	EPI_ISL_454939	?	5/29/20	Wuhan Chain Medical Labs (CMLabs)	State Key Laboratory of Biotherapy of Sichuan University	Baowen Du et al	https://www.gisaid.org	?	?
Wuhan/HB-WH3-174/2020	EPI_ISL_455376	?	5/29/20	Wuhan Chain Medical Labs (CMLabs)	State Key Laboratory of Biotherapy of Sichuan University	Baowen Du et al	https://www.gisaid.org	?	?
Wuhan/HB-WH3-176/2020	EPI_ISL_454940	?	5/29/20	Wuhan Chain Medical Labs (CMLabs)	State Key Laboratory of Biotherapy of Sichuan University	Baowen Du et al	https://www.gisaid.org	?	?
Wuhan/HB-WHCM-113/2020	EPI_ISL_454993	?	5/29/20	Wuhan Chain Medical Labs (CMLabs)	State Key Laboratory of Biotherapy of Sichuan University	Baowen Du et al	https://www.gisaid.org	?	?
Australia/NSW06/2020	EPI_ISL_413213	?	3/4/20	Centre for Infectious Diseases and Microbiology Laboratory Services	NSW Health Pathology - Institute of Clinical Pathology and Medical Research; Westmead Hospital; University of Sydney	Eden J-S et al	https://www.gisaid.org	Revealing COVID-19 transmission in Australia by SARS-CoV-2 genome sequencing and agent-based modeling	https://www.nature.com/articles/s41591-020-1000-7
Australia/NSW07/2020	EPI_ISL_413214	?	3/4/20	Centre for Infectious Diseases and Microbiology Laboratory Services	NSW Health Pathology - Institute of Clinical Pathology and Medical Research; Westmead Hospital; University of Sydney	Eden J-S et al	https://www.gisaid.org	Revealing COVID-19 transmission in Australia by SARS-CoV-2 genome sequencing and agent-based modeling	https://www.nature.com/articles/s41591-020-1000-7
Australia/QLD09/2020	EPI_ISL_414414	?	3/12/20	Pathology Queensland	Public Health Virology Laboratory	Bixing Huang et al	https://www.gisaid.org	?	?
Beijing/DT-travelUSA01/2020	EPI_ISL_452332	?	5/27/20	Laboratory of Infectious Diseases Center of Beijing Ditan Hospital	Laboratory of Infectious Diseases Center of Beijing Ditan Hospital	Siyuan Yang et al	https://www.gisaid.org	?	?
Belgium/BA-02291/2020	EPI_ISL_415159	?	3/16/20	KU Leuven, Clinical and Epidemiological Virology	KU Leuven, Clinical and Epidemiological Virology	Bert Vanmechelen et al	https://www.gisaid.org	A phylodynamic workflow to rapidly gain insights into the dispersal history and dynamics of SARS-CoV-2 lineages	https://dx.doi.org/10.1101/2020.05.05.078758
Brazil/ES-225/2020	EPI_ISL_415128	?	3/16/20	LACEN/ES - Laboratório Central de Saúde Pública do Espírito Santo	Instituto Oswaldo Cruz FIOCRUZ - Laboratory of Respiratory Viruses and Measles (LVRS)	Paola Resende et al	https://www.gisaid.org	Genomic surveillance of SARS-CoV-2 reveals community transmission of a major lineage during the early pandemic phase in Brazil	https://dx.doi.org/10.1101/2020.06.17.158006
Brazil/SP-05/2020	EPI_ISL_414016	?	3/10/20	Hospital São Joaquim Beneficencia Portuguesa	Instituto Adolfo Lutz, Interdiciplinary Procedures Center, Strategic Laboratory	Claudio Tavares Sacchi et al	https://www.gisaid.org	Importation and early local transmission of COVID-19 in Brazil, 2020	https://dx.doi.org/10.1590/s1678-9946202062030
Brazil/SP-06/2020	EPI_ISL_414015	?	3/10/20	Hospital São Joaquim Beneficencia Portuguesa	Instituto Adolfo Lutz, Interdiciplinary Procedures Center, Strategic Laboratory	Claudio Tavares Sacchi et al	https://www.gisaid.org	Importation and early local transmission of COVID-19 in Brazil, 2020	https://dx.doi.org/10.1590/s1678-9946202062030
CzechRepublic/ChVir1630/2020	EPI_ISL_416742	?	3/23/20	NRL for Influenza, Centrum Epidemiology and Microbiology of National Institute of Public Health, Czech Republic	Charite Universitaetsmedizin Berlin, Institute of Virology	Victor M Corman et al	https://www.gisaid.org	?	?
England/20099015104/2020	EPI_ISL_464202	?	6/11/20	Respiratory Virus Unit, Microbiology Services Colindale, Public Health England	Respiratory Virus Unit, Microbiology Services Colindale, Public Health England	PHE Covid Sequencing Team et al	https://www.gisaid.org	?	?
England/20099038206/2020	EPI_ISL_415129	?	3/16/20	Respiratory Virus Unit, Microbiology Services Colindale, Public Health England	Respiratory Virus Unit, Microbiology Services Colindale, Public Health England	Monica Galiano et al	https://www.gisaid.org	Preliminary analysis of SARS-CoV-2 importation & establishment of UK transmission lineages	https://virological.org/t/preliminary-analysis-of-sars-cov-2-importation-establishment-of-uk-transmission-lineages/507
England/20099068104/2020	EPI_ISL_464210	?	6/11/20	Respiratory Virus Unit, Microbiology Services Colindale, Public Health England	Respiratory Virus Unit, Microbiology Services Colindale, Public Health England	PHE Covid Sequencing Team et al	https://www.gisaid.org	?	?
England/20099068604/2020	EPI_ISL_464212	?	6/11/20	Respiratory Virus Unit, Microbiology Services Colindale, Public Health England	Respiratory Virus Unit, Microbiology Services Colindale, Public Health England	PHE Covid Sequencing Team et al	https://www.gisaid.org	?	?
England/20099069004/2020	EPI_ISL_464214	?	6/11/20	Respiratory Virus Unit, Microbiology Services Colindale, Public Health England	Respiratory Virus Unit, Microbiology Services Colindale, Public Health England	PHE Covid Sequencing Team et al	https://www.gisaid.org	?	?
England/20099069504/2020	EPI_ISL_464215	?	6/11/20	Respiratory Virus Unit, Microbiology Services Colindale, Public Health England	Respiratory Virus Unit, Microbiology Services Colindale, Public Health England	PHE Covid Sequencing Team et al	https://www.gisaid.org	?	?
England/20099069904/2020	EPI_ISL_464216	?	6/11/20	Respiratory Virus Unit, Microbiology Services Colindale, Public Health England	Respiratory Virus Unit, Microbiology Services Colindale, Public Health England	PHE Covid Sequencing Team et al	https://www.gisaid.org	?	?
England/20099070104/2020	EPI_ISL_464217	?	6/11/20	Respiratory Virus Unit, Microbiology Services Colindale, Public Health England	Respiratory Virus Unit, Microbiology Services Colindale, Public Health England	PHE Covid Sequencing Team et al	https://www.gisaid.org	?	?
England/20099107406/2020	EPI_ISL_415131	?	3/16/20	Respiratory Virus Unit, Microbiology Services Colindale, Public Health England	Respiratory Virus Unit, Microbiology Services Colindale, Public Health England	Monica Galiano et al	https://www.gisaid.org	Preliminary analysis of SARS-CoV-2 importation & establishment of UK transmission lineages	https://virological.org/t/preliminary-analysis-of-sars-cov-2-importation-establishment-of-uk-transmission-lineages/507
England/20100004706/2020	EPI_ISL_415133	?	3/16/20	Respiratory Virus Unit, Microbiology Services Colindale, Public Health England	Respiratory Virus Unit, Microbiology Services Colindale, Public Health England	Monica Galiano et al	https://www.gisaid.org	Preliminary analysis of SARS-CoV-2 importation & establishment of UK transmission lineages	https://virological.org/t/preliminary-analysis-of-sars-cov-2-importation-establishment-of-uk-transmission-lineages/507
England/20100004806/2020	EPI_ISL_415134	?	3/16/20	Respiratory Virus Unit, Microbiology Services Colindale, Public Health England	Respiratory Virus Unit, Microbiology Services Colindale, Public Health England	Monica Galiano et al	https://www.gisaid.org	Preliminary analysis of SARS-CoV-2 importation & establishment of UK transmission lineages	https://virological.org/t/preliminary-analysis-of-sars-cov-2-importation-establishment-of-uk-transmission-lineages/507
England/20100022706/2020	EPI_ISL_415136	?	3/16/20	Respiratory Virus Unit, Microbiology Services Colindale, Public Health England	Respiratory Virus Unit, Microbiology Services Colindale, Public Health England	Monica Galiano et al	https://www.gisaid.org	Preliminary analysis of SARS-CoV-2 importation & establishment of UK transmission lineages	https://virological.org/t/preliminary-analysis-of-sars-cov-2-importation-establishment-of-uk-transmission-lineages/507
England/20100121006/2020	EPI_ISL_415140	?	3/16/20	Respiratory Virus Unit, Microbiology Services Colindale, Public Health England	Respiratory Virus Unit, Microbiology Services Colindale, Public Health England	Monica Galiano et al	https://www.gisaid.org	Preliminary analysis of SARS-CoV-2 importation & establishment of UK transmission lineages	https://virological.org/t/preliminary-analysis-of-sars-cov-2-importation-establishment-of-uk-transmission-lineages/507
England/20100121007/2020	EPI_ISL_415141	?	3/16/20	Respiratory Virus Unit, Microbiology Services Colindale, Public Health England	Respiratory Virus Unit, Microbiology Services Colindale, Public Health England	Monica Galiano et al	https://www.gisaid.org	Preliminary analysis of SARS-CoV-2 importation & establishment of UK transmission lineages	https://virological.org/t/preliminary-analysis-of-sars-cov-2-importation-establishment-of-uk-transmission-lineages/507
England/BRIS-12F565/2020	EPI_ISL_488388	?	7/14/20	PHE South West Regional Laboratory, National Infection Service	Wellcome Sanger Institute for the COVID-19 Genomics UK Consortium	Stephanie Hutchings et al	https://www.gisaid.org	?	?
France/CIBU200132/2020	EPI_ISL_437690	?	5/11/20	Laboratory for Urgent Response to Biological Threats	Institut Pasteur CIBU /ERI	V. Caro et al	https://www.gisaid.org	?	?
France/HF1684/2020	EPI_ISL_414626	?	3/15/20	unknown	National Reference Center for Viruses of Respiratory Infections, Institut Pasteur, Paris	Mélnie Albert et al	https://www.gisaid.org	Introductions and early spread of SARS-CoV-2 in France	https://dx.doi.org/10.1101/2020.04.24.059576
Greece/127_HPI/2020	EPI_ISL_430469	?	4/27/20	Hellenic Pasteur Institute, Public Health Laboratories	Hellenic Pasteur Institute, Public Health Laboratories, Unit of Bioinformatics and Applied Genomics	Vasiliki Pogka et al	https://www.gisaid.org	?	?
Italy/LOM-INMI-12578/2020	EPI_ISL_460093	?	6/5/20	Molecular Virology Unit, Fondazione IRCCS Policlinico San Matteo , Pavia	Laboratory of Virology, INMI Lazzaro Spallanzani IRCCS	Maria R. Capobianchi et al	https://www.gisaid.org	?	?
Italy/LOM-INMI-BS-12256/2020	EPI_ISL_460084	?	6/5/20	Molecular Virology Unit, Fondazione IRCCS Policlinico San Matteo , Pavia	Laboratory of Virology, INMI Lazzaro Spallanzani IRCCS	Fausto Baldanti et al	https://www.gisaid.org	?	?
Japan/PG-0036/2020	EPI_ISL_479804	?	7/1/20	Sagamihara City Public Health Research Institute	Pathogen Genomics Center, National Institute of Infectious Diseases	Tsuyoshi Sekizuka et al	https://www.gisaid.org	A genome epidemiological study of SARS-CoV-2 introduction into Japan	https://www.medrxiv.org/content/10.1101/2020.07.01.20143958v1
Luxembourg/LNS0000001/2020	EPI_ISL_419562	?	4/2/20	Laboratoire National de Santé, Microbiology, Virology	Laboratoire National de Santé, Microbiology, Epidemiology and Microbial Genomics	Anke Wienecke-Baldacchino et al	https://www.gisaid.org	?	?
Luxembourg/Lux1/2020	EPI_ISL_413593	?	3/7/20	Laboratoire National de Santé	Erasmus Medical Center	David Nieuwenhuijse et al	https://www.gisaid.org	?	?
Malaysia/IMR_WC1097/2020	EPI_ISL_430441	?	4/27/20	Institute for Medical Research, Infectious Disease Research Centre, National Institutes of Health, Ministry of Health Malaysia	Institute for Medical Research, Infectious Disease Research Centre, National Institutes of Health, Ministry of Health Malaysia	Suppiah.J et al	https://www.gisaid.org	?	?
Malaysia/IMR_WC1098/2020	EPI_ISL_430442	?	4/27/20	Institute for Medical Research, Infectious Disease Research Centre, National Institutes of Health, Ministry of Health Malaysia	Institute for Medical Research, Infectious Disease Research Centre, National Institutes of Health, Ministry of Health Malaysia	Suppiah.J et al	https://www.gisaid.org	?	?
Malaysia/IMR_WC1114/2020	EPI_ISL_455793	?	6/1/20	Institute for Medical Research, Infectious Disease Research Centre, National Institutes of Health, Ministry of Health Malaysia	Malaysia Genome Institute	Mohd Noor Mat Isa et al	https://www.gisaid.org	?	?
Mexico/CMX-InDRE_02/2020	EPI_ISL_424666	?	4/13/20	Instituto de Diagnóstico y Referencia Epidemiológicos	Instituto de Diagnóstico y Referencia Epidemiológicos	José Ernesto Ramírez González et al	https://www.gisaid.org	Genomic analysis of early SARS-CoV-2 strains introduced in Mexico	https://dx.doi.org/10.1101/2020.05.27.120402
Netherlands/Helmond_1363548/2020	EPI_ISL_413574	?	3/7/20	MHC West-Brabant	Erasmus Medical Center	David Nieuwenhuijse et al	https://www.gisaid.org	Rapid SARS-CoV-2 whole genome sequencing for informed public health decision making in the Netherlands	https://dx.doi.org/10.1038/s41591-020-0997-y
Netherlands/Houten_1363498/2020	EPI_ISL_413575	?	3/7/20	RIVM	Erasmus Medical Center	David Nieuwenhuijse et al	https://www.gisaid.org	Rapid SARS-CoV-2 whole genome sequencing for informed public health decision making in the Netherlands	https://dx.doi.org/10.1038/s41591-020-0997-y
Netherlands/Loon_op_zand_1363512/2020	EPI_ISL_413576	?	3/7/20	RIVM	Erasmus Medical Center	David Nieuwenhuijse et al	https://www.gisaid.org	Rapid SARS-CoV-2 whole genome sequencing for informed public health decision making in the Netherlands	https://dx.doi.org/10.1038/s41591-020-0997-y
Netherlands/NA_666/2020	EPI_ISL_461101	?	6/6/20	Dutch COVID-19 response team	Erasmus Medical Center	Bas Oude Munnink et al	https://www.gisaid.org	?	?
Netherlands/Oss_1363500/2020	EPI_ISL_413581	?	3/7/20	RIVM	Erasmus Medical Center	David Nieuwenhuijse et al	https://www.gisaid.org	Rapid SARS-CoV-2 whole genome sequencing for informed public health decision making in the Netherlands	https://dx.doi.org/10.1038/s41591-020-0997-y
Norway/1493/2020	EPI_ISL_417488	?	3/26/20	Oslo University Hospital, Department of Medical Microbiology	Norwegian Institute of Public Health, Department of Virology	Kathrine Stene-Johansen et al	https://www.gisaid.org	?	?
Norway/1494/2020	EPI_ISL_417489	?	3/26/20	Oslo University Hospital, Department of Medical Microbiology	Norwegian Institute of Public Health, Department of Virology	Kathrine Stene-Johansen et al	https://www.gisaid.org	?	?
SouthKorea/BA-ACH_2718/2020	EPI_ISL_420800	?	4/6/20	Brian D. Allgood Army Community Hospital	Pathogen Discovery, Respiratory Viruses Branch, Division of Viral Diseases, Centers for Disease Control and Prevention	Krista Queen et al	https://www.gisaid.org	?	?
SouthKorea/BA-ACH_2719/2020	EPI_ISL_420801	?	4/6/20	Brian D. Allgood Army Community Hospital	Pathogen Discovery, Respiratory Viruses Branch, Division of Viral Diseases, Centers for Disease Control and Prevention	Krista Queen et al	https://www.gisaid.org	?	?
Spain/CN-ISCIII-201939/2020	EPI_ISL_455326	?	5/29/20	Hospital Universitario Insular de Gran Canaria	Instituto de Salud Carlos III	Iglesias-Caballero et al	https://www.gisaid.org	?	?
Spain/PV-IBV-000860/2020	EPI_ISL_452692	?	5/27/20	Hospital Universitario Araba. Vitoria-Gasteiz,	SeqCOVID-SPAIN consortium/IBV(CSIC)	Silvia Hernáez Crespo et al	https://www.gisaid.org	?	?
Spain/PV-ISCIII-201385/2020	EPI_ISL_455350	?	5/29/20	Hospital Txagorritxu	Instituto de Salud Carlos III	Iglesias-Caballero et al	https://www.gisaid.org	?	?
Spain/PV-ISCIII-201388/2020	EPI_ISL_455351	?	5/29/20	Hospital Txagorritxu	Instituto de Salud Carlos III	Iglesias-Caballero et al	https://www.gisaid.org	?	?
Spain/RI-ISCIII-201277/2020	EPI_ISL_455336	?	5/29/20	Hospital San Pedro	Instituto de Salud Carlos III	Iglesias-Caballero et al	https://www.gisaid.org	?	?
Spain/VC-FISABIO-266/2020	EPI_ISL_436361	?	5/6/20	Servicio de Microbiología. Consorcio Hospital General Universitario de Valencia	Sequencing and Bioinformatics Service and Molecular Epidemiology Research Group. FISABIO-Public Health	Neris Garcia-Gonzalez et al	https://www.gisaid.org	?	?
Switzerland/AG-HUG-7120/2020	EPI_ISL_415457	?	3/17/20	University Hospitals of Geneva Laboratory of Virology	University Hospitals of Geneva Laboratory of Virology	Laubscher F. et al	https://www.gisaid.org	?	?
Switzerland/BE-HUG-6651/2020	EPI_ISL_415456	?	3/17/20	University Hospitals of Geneva Laboratory of Virology	University Hospitals of Geneva Laboratory of Virology	Laubscher F. et al	https://www.gisaid.org	?	?
Switzerland/GE-HUG-VD0503/2020	EPI_ISL_415459	?	3/17/20	University Hospitals of Geneva Laboratory of Virology	University Hospitals of Geneva Laboratory of Virology	Laubscher F. et al	https://www.gisaid.org	?	?
Switzerland/ZH-UZH-1000477757/2020	EPI_ISL_413021	?	3/3/20	Klinik Hirslanden Zurich	Institute of Medical Virology, University of Zurich	Stefan Schmutz et al	https://www.gisaid.org	A doubt of multiple introduction of SARS-CoV-2 in Italy: A preliminary overview	https://dx.doi.org/10.1002/jmv.25773
Switzerland/ZH-UZH-1000477796/2020	EPI_ISL_413022	?	3/3/20	Division of Infectious Diseases, University Hospital Zurich	Institute of Medical Virology, University of Zurich	Stefan Schmutz et al	https://www.gisaid.org	A doubt of multiple introduction of SARS-CoV-2 in Italy: A preliminary overview	https://dx.doi.org/10.1002/jmv.25773
Switzerland/ZH-UZH-1000477797/2020	EPI_ISL_413023	?	3/3/20	Division of Infectious Diseases, University Hospital Zurich	Institute of Medical Virology, University of Zurich	Stefan Schmutz et al	https://www.gisaid.org	A doubt of multiple introduction of SARS-CoV-2 in Italy: A preliminary overview	https://dx.doi.org/10.1002/jmv.25773
Switzerland/ZH-UZH-1000477806/2020	EPI_ISL_413024	?	3/3/20	Division of Infectious Diseases, University Hospital Zurich	Institute of Medical Virology, University of Zurich	Stefan Schmutz et al	https://www.gisaid.org	A doubt of multiple introduction of SARS-CoV-2 in Italy: A preliminary overview	https://dx.doi.org/10.1002/jmv.25773
Taiwan/CGMH-CGU-21/2020	EPI_ISL_444274	?	5/13/20	Laboratory Medicine	Department of Laboratory Medicine, Lin-Kou Chang Gung Memorial Hospital, Taoyuan, Taiwan	Kuo-Chien Tsao et al	https://www.gisaid.org	?	?
USA/CA-SCCPHD-UC104/2020	EPI_ISL_435583	?	5/5/20	Santa Clara County Public Health Department	Chiu Laboratory, University of California, San Francisco	Xianding Deng et al	https://www.gisaid.org	?	?
USA/CA-SCCPHD-UC106/2020	EPI_ISL_435585	?	5/5/20	Santa Clara County Public Health Department	Chiu Laboratory, University of California, San Francisco	Xianding Deng et al	https://www.gisaid.org	?	?
USA/CA-SCCPHD-UC108/2020	EPI_ISL_435587	?	5/5/20	Santa Clara County Public Health Department	Chiu Laboratory, University of California, San Francisco	Xianding Deng et al	https://www.gisaid.org	?	?
USA/CA-SCCPHD-UC14/2020	EPI_ISL_417318	?	3/25/20	Santa Clara County Public Health Department	Chiu Laboratory, University of California, San Francisco	Xianding Deng et al	https://www.gisaid.org	Genomic surveillance reveals multiple introductions of SARS-CoV-2 into Northern California	https://dx.doi.org/10.1126/science.abb9263
USA/GA_2741/2020	EPI_ISL_419556	?	4/2/20	GA Department of Public Health Laboratory	Pathogen Discovery, Respiratory Viruses Branch, Division of Viral Diseases, Centers for Disease Control and Prevention	Ying Tao et al	https://www.gisaid.org	?	?
USA/GA_2742/2020	EPI_ISL_419557	?	4/2/20	GA Department of Public Health Laboratory	Pathogen Discovery, Respiratory Viruses Branch, Division of Viral Diseases, Centers for Disease Control and Prevention	Ying Tao et al	https://www.gisaid.org	?	?
USA/NH_0004/2020	EPI_ISL_420791	?	4/6/20	NH Department of Health and Human Services Public Health Labs	Pathogen Discovery, Respiratory Viruses Branch, Division of Viral Diseases, Centers for Disease Control and Prevention	Krista Queen et al	https://www.gisaid.org	?	?
USA/NY1-PV08001/2020	EPI_ISL_414476	?	3/12/20	MSHS Clinical Microbiology Laboratories	MSHS Pathogen Surveillance Program	Gopi Patel et al	https://www.gisaid.org	Introductions and early spread of SARS-CoV-2 in the New York City area	https://dx.doi.org/10.1101/2020.04.08.20056929
USA/TX_2039/2020	EPI_ISL_420796	?	4/6/20	Texas DSHS Lab Services	Pathogen Discovery, Respiratory Viruses Branch, Division of Viral Diseases, Centers for Disease Control and Prevention	Krista Queen et al	https://www.gisaid.org	?	?
USA/WA-S10/2020	EPI_ISL_416465	?	3/22/20	Seattle Flu Study	Seattle Flu Study	Chu et al et al	https://www.gisaid.org	Cryptic transmission of SARS-CoV-2 in Washington State	https://doi.dx.org/10.1101/2020.04.02.20051417
USA/WA-S100/2020	EPI_ISL_417153	?	3/24/20	Washington State Department of Health	Seattle Flu Study	Chu etl al et al	https://www.gisaid.org	Cryptic transmission of SARS-CoV-2 in Washington State	https://doi.dx.org/10.1101/2020.04.02.20051417
USA/WA-S106/2020	EPI_ISL_417159	?	3/24/20	Washington State Department of Health	Seattle Flu Study	Chu etl al et al	https://www.gisaid.org	Cryptic transmission of SARS-CoV-2 in Washington State	https://doi.dx.org/10.1101/2020.04.02.20051417
USA/WA-S107/2020	EPI_ISL_417160	?	3/24/20	Washington State Department of Health	Seattle Flu Study	Chu etl al et al	https://www.gisaid.org	Cryptic transmission of SARS-CoV-2 in Washington State	https://doi.dx.org/10.1101/2020.04.02.20051417
USA/WA-S108/2020	EPI_ISL_417161	?	3/24/20	Washington State Department of Health	Seattle Flu Study	Chu etl al et al	https://www.gisaid.org	Cryptic transmission of SARS-CoV-2 in Washington State	https://doi.dx.org/10.1101/2020.04.02.20051417
USA/WA-S113/2020	EPI_ISL_417166	?	3/24/20	Washington State Department of Health	Seattle Flu Study	Chu etl al et al	https://www.gisaid.org	Cryptic transmission of SARS-CoV-2 in Washington State	https://doi.dx.org/10.1101/2020.04.02.20051417
USA/WA-S115/2020	EPI_ISL_417168	?	3/24/20	Washington State Department of Health	Seattle Flu Study	Chu etl al et al	https://www.gisaid.org	Cryptic transmission of SARS-CoV-2 in Washington State	https://doi.dx.org/10.1101/2020.04.02.20051417
USA/WA-S119/2020	EPI_ISL_417172	?	3/24/20	Washington State Department of Health	Seattle Flu Study	Chu etl al et al	https://www.gisaid.org	Cryptic transmission of SARS-CoV-2 in Washington State	https://doi.dx.org/10.1101/2020.04.02.20051417
USA/WA-S123/2020	EPI_ISL_430160	?	4/26/20	Washington State Department of Health	Seattle Flu Study	Chu et al et al	https://www.gisaid.org	?	?
USA/WA-S235/2020	EPI_ISL_430273	?	4/26/20	Washington State Department of Health	Seattle Flu Study	Chu et al et al	https://www.gisaid.org	?	?
USA/WA-S243/2020	EPI_ISL_430281	?	4/26/20	Washington State Department of Health	Seattle Flu Study	Chu et al et al	https://www.gisaid.org	?	?
USA/WA-S281/2020	EPI_ISL_430135	?	4/26/20	Seattle Flu Study	Seattle Flu Study	Chu et al et al	https://www.gisaid.org	?	?
USA/WA-S45/2020	EPI_ISL_417098	?	3/24/20	Washington State Department of Health	Seattle Flu Study	Chu etl al et al	https://www.gisaid.org	Cryptic transmission of SARS-CoV-2 in Washington State	https://doi.dx.org/10.1101/2020.04.02.20051417
USA/WA-S46/2020	EPI_ISL_417099	?	3/24/20	Washington State Department of Health	Seattle Flu Study	Chu etl al et al	https://www.gisaid.org	Cryptic transmission of SARS-CoV-2 in Washington State	https://doi.dx.org/10.1101/2020.04.02.20051417
USA/WA-S47/2020	EPI_ISL_417100	?	3/24/20	Washington State Department of Health	Seattle Flu Study	Chu etl al et al	https://www.gisaid.org	Cryptic transmission of SARS-CoV-2 in Washington State	https://doi.dx.org/10.1101/2020.04.02.20051417
USA/WA-S48/2020	EPI_ISL_417101	?	3/24/20	Washington State Department of Health	Seattle Flu Study	Chu etl al et al	https://www.gisaid.org	Cryptic transmission of SARS-CoV-2 in Washington State	https://doi.dx.org/10.1101/2020.04.02.20051417
USA/WA-S5/2020	EPI_ISL_416460	?	3/22/20	Seattle Flu Study	Seattle Flu Study	Chu et al et al	https://www.gisaid.org	Cryptic transmission of SARS-CoV-2 in Washington State	https://doi.dx.org/10.1101/2020.04.02.20051417
USA/WA-S55/2020	EPI_ISL_417108	?	3/24/20	Washington State Department of Health	Seattle Flu Study	Chu etl al et al	https://www.gisaid.org	Cryptic transmission of SARS-CoV-2 in Washington State	https://doi.dx.org/10.1101/2020.04.02.20051417
USA/WA-S6/2020	EPI_ISL_416461	?	3/22/20	Seattle Flu Study	Seattle Flu Study	Chu et al et al	https://www.gisaid.org	Cryptic transmission of SARS-CoV-2 in Washington State	https://doi.dx.org/10.1101/2020.04.02.20051417
USA/WA-S89/2020	EPI_ISL_417142	?	3/24/20	Washington State Department of Health	Seattle Flu Study	Chu etl al et al	https://www.gisaid.org	Cryptic transmission of SARS-CoV-2 in Washington State	https://doi.dx.org/10.1101/2020.04.02.20051417
USA/WA-S90/2020	EPI_ISL_417143	?	3/24/20	Washington State Department of Health	Seattle Flu Study	Chu etl al et al	https://www.gisaid.org	Cryptic transmission of SARS-CoV-2 in Washington State	https://doi.dx.org/10.1101/2020.04.02.20051417
USA/WA-S92/2020	EPI_ISL_417145	?	3/24/20	Washington State Department of Health	Seattle Flu Study	Chu etl al et al	https://www.gisaid.org	Cryptic transmission of SARS-CoV-2 in Washington State	https://doi.dx.org/10.1101/2020.04.02.20051417
USA/WA-S93/2020	EPI_ISL_417146	?	3/24/20	Washington State Department of Health	Seattle Flu Study	Chu etl al et al	https://www.gisaid.org	Cryptic transmission of SARS-CoV-2 in Washington State	https://doi.dx.org/10.1101/2020.04.02.20051417
USA/WA-S98/2020	EPI_ISL_417151	?	3/24/20	Washington State Department of Health	Seattle Flu Study	Chu etl al et al	https://www.gisaid.org	Cryptic transmission of SARS-CoV-2 in Washington State	https://doi.dx.org/10.1101/2020.04.02.20051417
USA/WA6-UW3/2020	EPI_ISL_413457	MT163718	3/5/20	Washington State Public Health Lab	UW Virology Lab	Pavitra Roychoudhury et al	https://www.gisaid.org	Cryptic transmission of SARS-CoV-2 in Washington State	https://doi.dx.org/10.1101/2020.04.02.20051417
Argentina/PAIS-A0001/2020	EPI_ISL_430793	?	4/27/20	Laboratorio Análisis Clínicos, Unidad de Servicios Diagnósticos, Swiss Medical Group	Área de Secuenciación del Laboratorio de Virología del Hospital de Niños Dr. Ricardo Gutierrez	Nabaes Jodar et al	https://www.gisaid.org	COVID-19 in Latin America: Contrasting phylodynamic inference with epidemiological surveillance.	https://dx.doi.org/10.1101/2020.05.23.20111443
Belgium/BC-03016/2020	EPI_ISL_415157	?	3/16/20	KU Leuven, Clinical and Epidemiological Virology	KU Leuven, Clinical and Epidemiological Virology	Bert Vanmechelen et al	https://www.gisaid.org	A phylodynamic workflow to rapidly gain insights into the dispersal history and dynamics of SARS-CoV-2 lineages	https://dx.doi.org/10.1101/2020.05.05.078758
Belgium/BM-03012/2020	EPI_ISL_415154	?	3/16/20	KU Leuven, Clincal and Epidemiological Virology	KU Leuven, Clincal and Epidemiological Virology	Bert Vanmechelen et al	https://www.gisaid.org	A phylodynamic workflow to rapidly gain insights into the dispersal history and dynamics of SARS-CoV-2 lineages	https://dx.doi.org/10.1101/2020.05.05.078758
Belgium/CG-030158/2020	EPI_ISL_418987	?	3/31/20	KU Leuven, Clinical and Epidemiological Virology	KU Leuven, Clinical and Epidemiological Virology	Bert Vanmechelen et al	https://www.gisaid.org	A phylodynamic workflow to rapidly gain insights into the dispersal history and dynamics of SARS-CoV-2 lineages	https://dx.doi.org/10.1101/2020.05.05.078758
Belgium/QKJ-03015/2020	EPI_ISL_415158	?	3/16/20	KU Leuven, Clinical and Epidemiological Virology	KU Leuven, Clinical and Epidemiological Virology	Bert Vanmechelen et al	https://www.gisaid.org	A phylodynamic workflow to rapidly gain insights into the dispersal history and dynamics of SARS-CoV-2 lineages	https://dx.doi.org/10.1101/2020.05.05.078758
Belgium/SH-03014/2020	EPI_ISL_415156	?	3/16/20	KU Leuven, Clinical and Epidemiological Virology	KU Leuven, Clinical and Epidemiological Virology	Bert Vanmechelen et al	https://www.gisaid.org	A phylodynamic workflow to rapidly gain insights into the dispersal history and dynamics of SARS-CoV-2 lineages	https://dx.doi.org/10.1101/2020.05.05.078758
Belgium/VAG-03013/2020	EPI_ISL_415155	?	3/16/20	KU Leuven, Clinical and Epidemiological Virology	KU Leuven, Clinical and Epidemiological Virology	Bert Vanmechelen et al	https://www.gisaid.org	A phylodynamic workflow to rapidly gain insights into the dispersal history and dynamics of SARS-CoV-2 lineages	https://dx.doi.org/10.1101/2020.05.05.078758
Canada/BC_02421/2020	EPI_ISL_415581	?	3/18/20	BCCDC Public Health Laboratory	BCCDC Public Health Laboratory	Harrigan et al	https://www.gisaid.org	?	?
CzechRepublic/951/2020	EPI_ISL_414477	?	3/12/20	The National Institute of Public Health Center for Epidemiology and Microbiology	State Veterinary Institute Prague	Alexander Nagy et al	https://www.gisaid.org	?	?
Denmark/SSI-03/2020	EPI_ISL_416144	?	3/20/20	Department of Virus and Microbiological Special diagnostics, Statens Serum Institut, Copenhagen, Denmark.	ViFU	Morten Rasmussen et al	https://www.gisaid.org	?	?
England/20099072104/2020	EPI_ISL_464222	?	6/11/20	Respiratory Virus Unit, Microbiology Services Colindale, Public Health England	Respiratory Virus Unit, Microbiology Services Colindale, Public Health England	PHE Covid Sequencing Team et al	https://www.gisaid.org	?	?
England/20099079106/2020	EPI_ISL_415130	?	3/16/20	Respiratory Virus Unit, Microbiology Services Colindale, Public Health England	Respiratory Virus Unit, Microbiology Services Colindale, Public Health England	Monica Galiano et al	https://www.gisaid.org	Preliminary analysis of SARS-CoV-2 importation & establishment of UK transmission lineages	https://virological.org/t/preliminary-analysis-of-sars-cov-2-importation-establishment-of-uk-transmission-lineages/507
England/20099089404/2020	EPI_ISL_464227	?	6/11/20	Respiratory Virus Unit, Microbiology Services Colindale, Public Health England	Respiratory Virus Unit, Microbiology Services Colindale, Public Health England	PHE Covid Sequencing Team et al	https://www.gisaid.org	?	?
England/200991076/2020	EPI_ISL_414524	?	3/13/20	Respiratory Virus Unit, Microbiology Services Colindale, Public Health England	Respiratory Virus Unit, Microbiology Services Colindale, Public Health England	Monica Galiano et al	https://www.gisaid.org	Preliminary analysis of SARS-CoV-2 importation & establishment of UK transmission lineages	https://virological.org/t/preliminary-analysis-of-sars-cov-2-importation-establishment-of-uk-transmission-lineages/507
England/201000003/2020	EPI_ISL_414013	?	3/10/20	Respiratory Virus Unit, Microbiology Services Colindale, Public Health England	Respiratory Virus Unit, Microbiology Services Colindale, Public Health England	Monica Galiano et al	https://www.gisaid.org	Preliminary analysis of SARS-CoV-2 importation & establishment of UK transmission lineages	https://virological.org/t/preliminary-analysis-of-sars-cov-2-importation-establishment-of-uk-transmission-lineages/507
England/20100000904/2020	EPI_ISL_464238	?	6/11/20	Respiratory Virus Unit, Microbiology Services Colindale, Public Health England	Respiratory Virus Unit, Microbiology Services Colindale, Public Health England	PHE Covid Sequencing Team et al	https://www.gisaid.org	?	?
England/20100001204/2020	EPI_ISL_464241	?	6/11/20	Respiratory Virus Unit, Microbiology Services Colindale, Public Health England	Respiratory Virus Unit, Microbiology Services Colindale, Public Health England	PHE Covid Sequencing Team et al	https://www.gisaid.org	?	?
England/20100004602/2020	EPI_ISL_464248	?	6/11/20	Respiratory Virus Unit, Microbiology Services Colindale, Public Health England	Respiratory Virus Unit, Microbiology Services Colindale, Public Health England	PHE Covid Sequencing Team et al	https://www.gisaid.org	?	?
England/20100077906/2020	EPI_ISL_415139	?	3/16/20	Respiratory Virus Unit, Microbiology Services Colindale, Public Health England	Respiratory Virus Unit, Microbiology Services Colindale, Public Health England	Monica Galiano et al	https://www.gisaid.org	Preliminary analysis of SARS-CoV-2 importation & establishment of UK transmission lineages	https://virological.org/t/preliminary-analysis-of-sars-cov-2-importation-establishment-of-uk-transmission-lineages/507
England/20102000206/2020	EPI_ISL_415145	?	3/16/20	Respiratory Virus Unit, Microbiology Services Colindale, Public Health England	Respiratory Virus Unit, Microbiology Services Colindale, Public Health England	Monica Galiano et al	https://www.gisaid.org	Preliminary analysis of SARS-CoV-2 importation & establishment of UK transmission lineages	https://virological.org/t/preliminary-analysis-of-sars-cov-2-importation-establishment-of-uk-transmission-lineages/507
England/20102000306/2020	EPI_ISL_415146	?	3/16/20	Respiratory Virus Unit, Microbiology Services Colindale, Public Health England	Respiratory Virus Unit, Microbiology Services Colindale, Public Health England	Monica Galiano et al	https://www.gisaid.org	Preliminary analysis of SARS-CoV-2 importation & establishment of UK transmission lineages	https://virological.org/t/preliminary-analysis-of-sars-cov-2-importation-establishment-of-uk-transmission-lineages/507
England/20102000506/2020	EPI_ISL_415147	?	3/16/20	Respiratory Virus Unit, Microbiology Services Colindale, Public Health England	Respiratory Virus Unit, Microbiology Services Colindale, Public Health England	Monica Galiano et al	https://www.gisaid.org	Preliminary analysis of SARS-CoV-2 importation & establishment of UK transmission lineages	https://virological.org/t/preliminary-analysis-of-sars-cov-2-importation-establishment-of-uk-transmission-lineages/507
England/20102068502/2020	EPI_ISL_417213	?	3/25/20	Respiratory Virus Unit, Microbiology Services Colindale, Public Health England	Respiratory Virus Unit, Microbiology Services Colindale, Public Health England	Monica Galiano et al	https://www.gisaid.org	Preliminary analysis of SARS-CoV-2 importation & establishment of UK transmission lineages	https://virological.org/t/preliminary-analysis-of-sars-cov-2-importation-establishment-of-uk-transmission-lineages/507
England/20102068506/2020	EPI_ISL_415149	?	3/16/20	Respiratory Virus Unit, Microbiology Services Colindale, Public Health England	Respiratory Virus Unit, Microbiology Services Colindale, Public Health England	Monica Galiano et al	https://www.gisaid.org	Preliminary analysis of SARS-CoV-2 importation & establishment of UK transmission lineages	https://virological.org/t/preliminary-analysis-of-sars-cov-2-importation-establishment-of-uk-transmission-lineages/507
England/20102098802/2020	EPI_ISL_417217	?	3/25/20	Respiratory Virus Unit, Microbiology Services Colindale, Public Health England	Respiratory Virus Unit, Microbiology Services Colindale, Public Health England	Monica Galiano et al	https://www.gisaid.org	Preliminary analysis of SARS-CoV-2 importation & establishment of UK transmission lineages	https://virological.org/t/preliminary-analysis-of-sars-cov-2-importation-establishment-of-uk-transmission-lineages/507
England/20102115303/2020	EPI_ISL_417219	?	3/25/20	Respiratory Virus Unit, Microbiology Services Colindale, Public Health England	Respiratory Virus Unit, Microbiology Services Colindale, Public Health England	Monica Galiano et al	https://www.gisaid.org	Preliminary analysis of SARS-CoV-2 importation & establishment of UK transmission lineages	https://virological.org/t/preliminary-analysis-of-sars-cov-2-importation-establishment-of-uk-transmission-lineages/507
England/20104004502/2020	EPI_ISL_417224	?	3/25/20	Respiratory Virus Unit, Microbiology Services Colindale, Public Health England	Respiratory Virus Unit, Microbiology Services Colindale, Public Health England	Monica Galiano et al	https://www.gisaid.org	Preliminary analysis of SARS-CoV-2 importation & establishment of UK transmission lineages	https://virological.org/t/preliminary-analysis-of-sars-cov-2-importation-establishment-of-uk-transmission-lineages/507
England/20104008502/2020	EPI_ISL_417229	?	3/25/20	Respiratory Virus Unit, Microbiology Services Colindale, Public Health England	Respiratory Virus Unit, Microbiology Services Colindale, Public Health England	Monica Galiano et al	https://www.gisaid.org	Preliminary analysis of SARS-CoV-2 importation & establishment of UK transmission lineages	https://virological.org/t/preliminary-analysis-of-sars-cov-2-importation-establishment-of-uk-transmission-lineages/507
England/201040152/2020	EPI_ISL_464334	?	6/11/20	Respiratory Virus Unit, Microbiology Services Colindale, Public Health England	Respiratory Virus Unit, Microbiology Services Colindale, Public Health England	PHE Covid Sequencing Team et al	https://www.gisaid.org	?	?
England/20104015302/2020	EPI_ISL_417236	?	3/25/20	Respiratory Virus Unit, Microbiology Services Colindale, Public Health England	Respiratory Virus Unit, Microbiology Services Colindale, Public Health England	Monica Galiano et al	https://www.gisaid.org	Preliminary analysis of SARS-CoV-2 importation & establishment of UK transmission lineages	https://virological.org/t/preliminary-analysis-of-sars-cov-2-importation-establishment-of-uk-transmission-lineages/507
England/201040154/2020	EPI_ISL_464335	?	6/11/20	Respiratory Virus Unit, Microbiology Services Colindale, Public Health England	Respiratory Virus Unit, Microbiology Services Colindale, Public Health England	PHE Covid Sequencing Team et al	https://www.gisaid.org	?	?
England/201061455/2020	EPI_ISL_464413	?	6/11/20	Respiratory Virus Unit, Microbiology Services Colindale, Public Health England	Respiratory Virus Unit, Microbiology Services Colindale, Public Health England	PHE Covid Sequencing Team et al	https://www.gisaid.org	?	?
England/201061457/2020	EPI_ISL_464415	?	6/11/20	Respiratory Virus Unit, Microbiology Services Colindale, Public Health England	Respiratory Virus Unit, Microbiology Services Colindale, Public Health England	PHE Covid Sequencing Team et al	https://www.gisaid.org	?	?
England/201061458/2020	EPI_ISL_464416	?	6/11/20	Respiratory Virus Unit, Microbiology Services Colindale, Public Health England	Respiratory Virus Unit, Microbiology Services Colindale, Public Health England	PHE Covid Sequencing Team et al	https://www.gisaid.org	?	?
England/BRIS-1854512/2020	EPI_ISL_492315	?	7/20/20	PHE South West Regional Laboratory, National Infection Service	Wellcome Sanger Institute for the COVID-19 Genomics UK Consortium	Stephanie Hutchings et al	https://www.gisaid.org	?	?
England/CAMB-84787/2020	EPI_ISL_440506	?	5/12/20	Department of Pathology, University of Cambridge	Wellcome Sanger Institute for the COVID-19 Genomics UK Consortium	Luke W Meredith et al	https://www.gisaid.org	Preliminary analysis of SARS-CoV-2 importation & establishment of UK transmission lineages	https://virological.org/t/preliminary-analysis-of-sars-cov-2-importation-establishment-of-uk-transmission-lineages/507
England/LIVE-A50B2/2020	EPI_ISL_500104	?	7/28/20	Liverpool Clinical Laboratories	COVID-19 Genomics UK (COG-UK) Consortium	Sam Haldenby et al	https://www.gisaid.org	?	?
Finland/FIN-114/2020	EPI_ISL_414640	?	3/15/20	Department of Virology and Immunology, University of Helsinki and Helsinki University Hospital, Huslab Finland	Department of Virology, Faculty of Medicine, University of Helsinki, Helsinki, Finland	Teemu Smura et al	https://www.gisaid.org	?	?
Finland/FIN01032020/2020	EPI_ISL_413605	?	3/8/20	Department of Virology and Immunology, University of Helsinki and Helsinki University Hospital, Huslab Finland	Department of Virology, Faculty of Medicine, University of Helsinki, Helsinki, Finland	Teemu Smura et al	https://www.gisaid.org	?	?
France/ARA0591/2020	EPI_ISL_508934	?	8/4/20	Centre hospitalier Métropole Savoie	CNR Virus des Infections Respiratoires - France SUD	Antonin Bal et al	https://www.gisaid.org	?	?
France/B2334/2020	EPI_ISL_416503	?	3/22/20	CHRU Pontchaillou - Laboratoire de Virologie	National Reference Center for Viruses of Respiratory Infections, Institut Pasteur, Paris	Mélnie Albert et al	https://www.gisaid.org	Introductions and early spread of SARS-CoV-2 in France	https://dx.doi.org/10.1101/2020.04.24.059576
Iceland/12/2020	EPI_ISL_417688	?	3/27/20	The National University Hospital of Iceland	deCODE genetics	Daniel F Gudbjartsson et al	https://www.gisaid.org	Spread of SARS-CoV-2 in the Icelandic Population	https://dx.doi.org/10.1056/NEJMoa2006100
Iceland/14/2020	EPI_ISL_417736	?	3/27/20	The National University Hospital of Iceland	deCODE genetics	Daniel F Gudbjartsson et al	https://www.gisaid.org	Spread of SARS-CoV-2 in the Icelandic Population	https://dx.doi.org/10.1056/NEJMoa2006100
India/TG-GMC-RK100/2020	EPI_ISL_431101	?	4/29/20	Department of Microbiology,Gandhi Medical College and Hospital	Virus Research Laboratory, Department of Zoology, Osmania University,Hyderabad,India	Muttineni Radhakrishna et al	https://www.gisaid.org	Phylogenetic clustering of the Indian SARS-CoV-2 genomes reveals the presence of distinct clades of viral haplotypes among states	https://www.biorxiv.org/content/10.1101/2020.05.28.122143v1
Israel/51137031/2020	EPI_ISL_447330	?	5/17/20	Clinical Virology Laboratory, Soroka Medical Center and the Faculty of Health Sciences, Ben-Gurion University of the Negev	Stern Lab	Stern Lab et al	https://www.gisaid.org	Full genome viral sequences inform patterns of SARS-CoV-2 spread into and within Israel	https://dx.doi.org/10.1101/2020.05.21.20104521
Israel/ISR_IT0320/2020	EPI_ISL_419210	?	4/1/20	The Chaim Sheba Medical Center	Israel Institute for Biological Research	Inbar Cohen-Gihon et al	https://www.gisaid.org	Full genome viral sequences inform patterns of SARS-CoV-2 spread into and within Israel	https://dx.doi.org/10.1101/2020.05.21.20104521
Italy/FVG-ICGEB-S1/2020	EPI_ISL_417418	?	3/25/20	Laboratory of Molecular Virology International Center fro Genetic Engineering and Biotechnology (ICGEB)	ARGO Open Lab Platform for Genome sequencing	Licastro D et al	https://www.gisaid.org	Isolation and Full-Length Genome Characterization of SARS-CoV-2 from COVID-19 Cases in Northern Italy	https://dx.doi.org/10.1128/JVI.00543-20
Italy/FVG-ICGEB-S5/2020	EPI_ISL_417419	?	3/25/20	Laboratory of Molecular Virology International Center for Genetic Engineering and Biotechnology (ICGEB)	ARGO Open Lab Platform for Genome sequencing	Licastro D et al	https://www.gisaid.org	Isolation and Full-Length Genome Characterization of SARS-CoV-2 from COVID-19 Cases in Northern Italy	https://dx.doi.org/10.1128/JVI.00543-20
Italy/FVG-ICGEB-S8/2020	EPI_ISL_417421	?	3/25/20	Laboratory of Molecular Virology International Center for Genetic Engineering and Biotechnology (ICGEB)	ARGO Open Lab Platform for Genome sequencing	Licastro D et al	https://www.gisaid.org	Isolation and Full-Length Genome Characterization of SARS-CoV-2 from COVID-19 Cases in Northern Italy	https://dx.doi.org/10.1128/JVI.00543-20
Italy/FVG-ICGEB-S9/2020	EPI_ISL_417423	?	3/25/20	Laboratory of Molecular Virology International Center for Genetic Engineering and Biotechnology (ICGEB)	ARGO Open Lab Platform for Genome sequencing	Licastro D et al	https://www.gisaid.org	Isolation and Full-Length Genome Characterization of SARS-CoV-2 from COVID-19 Cases in Northern Italy	https://dx.doi.org/10.1128/JVI.00543-20
Italy/LAZ-INMI3/2020	EPI_ISL_417921	?	3/27/20	INMI Lazzaro Spallanzani IRCCS	Laboratory of Virology, INMI Lazzaro Spallanzani IRCCS	Martina Rueca et al	https://www.gisaid.org	?	?
Italy/LOM-INMI-13075-B/2020	EPI_ISL_451308	?	5/24/20	Molecular Virology Unit, Fondazione IRCCS Policlinico San Matteo , Pavia	Laboratory of Virology, INMI Lazzaro Spallanzani IRCCS	Antonio Piralla et al	https://www.gisaid.org	?	?
Italy/LOM-INMI-13075-N/2020	EPI_ISL_451309	?	5/24/20	Molecular Virology Unit, Fondazione IRCCS Policlinico San Matteo , Pavia	Laboratory of Virology, INMI Lazzaro Spallanzani IRCCS	Fausto Baldanti et al	https://www.gisaid.org	?	?
Italy/LOM-INMI-13221/2020	EPI_ISL_460085	?	6/5/20	Molecular Virology Unit, Fondazione IRCCS Policlinico San Matteo , Pavia	Laboratory of Virology, INMI Lazzaro Spallanzani IRCCS	Cesare E.M. Gruber et al	https://www.gisaid.org	?	?
Italy/TUS-UniSI-1/2020	EPI_ISL_454733	?	5/28/20	Department of Medical, Biotechnologies University of Siena	Department of Medical, Biotechnologies University of Siena	Cusi et al	https://www.gisaid.org	?	?
Japan/PG-0049/2020	EPI_ISL_479812	?	7/1/20	Hokkaido Institute of Public Health	Pathogen Genomics Center, National Institute of Infectious Diseases	Tsuyoshi Sekizuka et al	https://www.gisaid.org	A genome epidemiological study of SARS-CoV-2 introduction into Japan	https://www.medrxiv.org/content/10.1101/2020.07.01.20143958v1
Japan/PG-0063/2020	EPI_ISL_479823	?	7/1/20	Kochi Prefectural Institute of Public Health	Pathogen Genomics Center, National Institute of Infectious Diseases	Tsuyoshi Sekizuka et al	https://www.gisaid.org	A genome epidemiological study of SARS-CoV-2 introduction into Japan	https://www.medrxiv.org/content/10.1101/2020.07.01.20143958v1
Japan/PG-0214/2020	EPI_ISL_479914	?	7/1/20	Niigata City Public Health Research Institute	Pathogen Genomics Center, National Institute of Infectious Diseases	Tsuyoshi Sekizuka et al	https://www.gisaid.org	A genome epidemiological study of SARS-CoV-2 introduction into Japan	https://www.medrxiv.org/content/10.1101/2020.07.01.20143958v1
Japan/PG-0215/2020	EPI_ISL_479915	?	7/1/20	Niigata City Public Health Research Institute	Pathogen Genomics Center, National Institute of Infectious Diseases	Tsuyoshi Sekizuka et al	https://www.gisaid.org	A genome epidemiological study of SARS-CoV-2 introduction into Japan	https://www.medrxiv.org/content/10.1101/2020.07.01.20143958v1
Japan/PG-0216/2020	EPI_ISL_479916	?	7/1/20	Niigata City Public Health Research Institute	Pathogen Genomics Center, National Institute of Infectious Diseases	Tsuyoshi Sekizuka et al	https://www.gisaid.org	A genome epidemiological study of SARS-CoV-2 introduction into Japan	https://www.medrxiv.org/content/10.1101/2020.07.01.20143958v1
Japan/PG-0381/2020	EPI_ISL_480050	?	7/1/20	Nagoya City Public Health Research Institute	Pathogen Genomics Center, National Institute of Infectious Diseases	Tsuyoshi Sekizuka et al	https://www.gisaid.org	A genome epidemiological study of SARS-CoV-2 introduction into Japan	https://www.medrxiv.org/content/10.1101/2020.07.01.20143958v1
Japan/PG-0382/2020	EPI_ISL_480051	?	7/1/20	Nagoya City Public Health Research Institute	Pathogen Genomics Center, National Institute of Infectious Diseases	Tsuyoshi Sekizuka et al	https://www.gisaid.org	A genome epidemiological study of SARS-CoV-2 introduction into Japan	https://www.medrxiv.org/content/10.1101/2020.07.01.20143958v1
Netherlands/Andel_1365066/2020	EPI_ISL_413564	?	3/7/20	MHC West-Brabant	Erasmus Medical Center	David Nieuwenhuijse et al	https://www.gisaid.org	Rapid SARS-CoV-2 whole genome sequencing for informed public health decision making in the Netherlands	https://dx.doi.org/10.1038/s41591-020-0997-y
Netherlands/Dalen_1363624/2020	EPI_ISL_413568	?	3/7/20	MHC Drente	Erasmus Medical Center	David Nieuwenhuijse et al	https://www.gisaid.org	Rapid SARS-CoV-2 whole genome sequencing for informed public health decision making in the Netherlands	https://dx.doi.org/10.1038/s41591-020-0997-y
Netherlands/Haarlem_1363688/2020	EPI_ISL_413572	?	3/7/20	MHC Kennemerland	Erasmus Medical Center	David Nieuwenhuijse et al	https://www.gisaid.org	Rapid SARS-CoV-2 whole genome sequencing for informed public health decision making in the Netherlands	https://dx.doi.org/10.1038/s41591-020-0997-y
Netherlands/Nieuwendijk_1363582/2020	EPI_ISL_413578	?	3/7/20	ErasmusMC	Erasmus Medical Center	David Nieuwenhuijse et al	https://www.gisaid.org	Rapid SARS-CoV-2 whole genome sequencing for informed public health decision making in the Netherlands	https://dx.doi.org/10.1038/s41591-020-0997-y
Netherlands/Rotterdam_1363790/2020	EPI_ISL_413582	?	3/7/20	ErasmusMC	Erasmus Medical Center	David Nieuwenhuijse et al	https://www.gisaid.org	Rapid SARS-CoV-2 whole genome sequencing for informed public health decision making in the Netherlands	https://dx.doi.org/10.1038/s41591-020-0997-y
Netherlands/Utrecht_1363564/2020	EPI_ISL_413588	?	3/7/20	MHC Utrecht	Erasmus Medical Center	David Nieuwenhuijse et al	https://www.gisaid.org	Rapid SARS-CoV-2 whole genome sequencing for informed public health decision making in the Netherlands	https://dx.doi.org/10.1038/s41591-020-0997-y
Netherlands/Utrecht_1363628/2020	EPI_ISL_413589	?	3/7/20	MHC Utrecht	Erasmus Medical Center	David Nieuwenhuijse et al	https://www.gisaid.org	Rapid SARS-CoV-2 whole genome sequencing for informed public health decision making in the Netherlands	https://dx.doi.org/10.1038/s41591-020-0997-y
Norway/1538/2020	EPI_ISL_417486	?	3/26/20	Hospital of Southern Norway - Kristiansand, Department of Medical Microbiology	Norwegian Institute of Public Health, Department of Virology	Kathrine Stene-Johansen et al	https://www.gisaid.org	?	?
Norway/1539/2020	EPI_ISL_417487	?	3/26/20	Hospital of Southern Norway - Kristiansand, Department of Medical Microbiology	Norwegian Institute of Public Health, Department of Virology	Kathrine Stene-Johansen et al	https://www.gisaid.org	?	?
Portugal/CV62/2020	EPI_ISL_413647	?	3/9/20	Centro Hospital do Porto, E.P.E. - H. Geral de Santo Antonio	Instituto Nacional de Saude (INSA)	Raquel Guiomar et al	https://www.gisaid.org	?	?
Portugal/CV63/2020	EPI_ISL_413648	?	3/9/20	Centro Hospitalar e Universitário de Sao Joao, Porto	Instituto Nacional de Saude (INSA)	Raquel Guiomar et al	https://www.gisaid.org	?	?
SaudiArabia/677/2020	EPI_ISL_490012	?	7/14/20	King Fahad Medical City	King Fahad Medical City	Alosaimi et al	https://www.gisaid.org	?	?
Scotland/CVR03/2020	EPI_ISL_414025	?	3/10/20	West of Scotland Specialist Virology Centre, NHSGGC	MRC-University of Glasgow Centre for Virus Research	Emma Thomson et al	https://www.gisaid.org	Genomic epidemiology of SARS-CoV-2 spread in Scotland highlights the role of European travel in COVID-19 emergence	https://dx.doi.org/10.1101/2020.06.08.20124834
Singapore/18/2020	EPI_ISL_418999	?	4/1/20	National Public Health Laboratory, National Centre for Infectious Diseases	National Public Health Laboratory, National Centre for Infectious Diseases	Mak TM et al	https://www.gisaid.org	?	?
SouthKorea/KCDC2096/2020	EPI_ISL_497997	?	7/26/20	Division of Viral Diseases, Center for Laboratory Control of Infectious Diseases, Korea Centers for Diseases Control and Prevention	Division of Viral Diseases, Center for Laboratory Control of Infectious Diseases, Korea Centers for Diseases Control and Prevention	Jeong-Min Kim et al	https://www.gisaid.org	?	?
Spain/CL-ISCIII-201323/2020	EPI_ISL_418248	?	3/29/20	COMPLEJO ASISTENCIAL UNIVERSITARIO DE BURGOS	Instituto de Salud Carlos III	Iglesias-Caballero et al	https://www.gisaid.org	Phylodynamics of SARS-CoV-2 transmission in Spain	https://dx.doi.org/10.1101/2020.04.20.050039
Spain/CM-ISCIII-201328/2020	EPI_ISL_418245	?	3/29/20	Hospital General y Universitario de Guadalajara	Instituto de Salud Carlos III	Iglesias-Caballero et al	https://www.gisaid.org	Phylodynamics of SARS-CoV-2 transmission in Spain	https://dx.doi.org/10.1101/2020.04.20.050039
Spain/CM-ISCIII-201329/2020	EPI_ISL_418246	?	3/29/20	Hospital General y Universitario de Guadalajara	Instituto de Salud Carlos III	Iglesias-Caballero et al	https://www.gisaid.org	Phylodynamics of SARS-CoV-2 transmission in Spain	https://dx.doi.org/10.1101/2020.04.20.050039
Spain/PV-IBV-001608/2020	EPI_ISL_467161	?	6/12/20	Hospital Universitario Araba. Vitoria-Gasteiz	SeqCOVID-SPAIN consortium/IBV(CSIC)	Silvia Hernáez Crespo et al	https://www.gisaid.org	?	?
Spain/RI-IBV-h2285/2020	EPI_ISL_468764	?	6/17/20	Centro de Investigación Biomédica de La Rioja - Hospital San Pedro Logroño	SeqCOVID-SPAIN consortium/IBV(CSIC)	María de Toro et al	https://www.gisaid.org	?	?
Spain/RI-ISCIII-201334/2020	EPI_ISL_455337	?	5/29/20	Hospital San Pedro	Instituto de Salud Carlos III	Iglesias-Caballero et al	https://www.gisaid.org	?	?
Switzerland/GE-HUG-8102/2020	EPI_ISL_415458	?	3/17/20	University Hospitals of Geneva Laboratory of Virology	University Hospitals of Geneva Laboratory of Virology	Laubscher F. et al	https://www.gisaid.org	?	?
Switzerland/TI-HUG-2045/2020	EPI_ISL_415703	?	3/19/20	University Hospitals of Geneva Laboratory of Virology	University Hospitals of Geneva Laboratory of Virology	Laubscher F. et al	https://www.gisaid.org	?	?
Switzerland/VD-SNRCI-29965615/2020	EPI_ISL_414023	?	3/10/20	Laboratoire de Virologie, HUG	Swiss National Reference Centre for Influenza	LAUBSCHER Florian et al. et al	https://www.gisaid.org	?	?
Thailand/SI206377-NST/2020	EPI_ISL_437604	?	5/8/20	unknown	Faculty of Medicine	Rodpan et al	https://www.gisaid.org	?	?
USA/CA-SCCPHD-UC107/2020	EPI_ISL_435586	?	5/5/20	Santa Clara County Public Health Department	Chiu Laboratory, University of California, San Francisco	Xianding Deng et al	https://www.gisaid.org	?	?
USA/IL_1293/2020	EPI_ISL_420790	?	4/6/20	Illinois Department of Public Health Chicago Laboratory	Pathogen Discovery, Respiratory Viruses Branch, Division of Viral Diseases, Centers for Disease Control and Prevention	Krista Queen et al	https://www.gisaid.org	?	?
USA/IL_1375/2020	EPI_ISL_420789	?	4/6/20	Illinois Department of Public Health Chicago Laboratory	Pathogen Discovery, Respiratory Viruses Branch, Division of Viral Diseases, Centers for Disease Control and Prevention	Krista Queen et al	https://www.gisaid.org	?	?
USA/OR_5430/2020	EPI_ISL_420794	?	4/6/20	Oregon State Public Health- Virology section	Pathogen Discovery, Respiratory Viruses Branch, Division of Viral Diseases, Centers for Disease Control and Prevention	Krista Queen et al	https://www.gisaid.org	?	?
USA/RI_0556/2020	EPI_ISL_420795	?	4/6/20	RI State Health Laboratory	Pathogen Discovery, Respiratory Viruses Branch, Division of Viral Diseases, Centers for Disease Control and Prevention	Krista Queen et al	https://www.gisaid.org	?	?
USA/TX_2817/2020	EPI_ISL_420797	?	4/6/20	Texas DSHS Lab Services	Pathogen Discovery, Respiratory Viruses Branch, Division of Viral Diseases, Centers for Disease Control and Prevention	Krista Queen et al	https://www.gisaid.org	?	?
USA/TX_2967/2020	EPI_ISL_420798	?	4/6/20	Texas DSHS Lab Services	Pathogen Discovery, Respiratory Viruses Branch, Division of Viral Diseases, Centers for Disease Control and Prevention	Krista Queen et al	https://www.gisaid.org	?	?
USA/WA-S109/2020	EPI_ISL_417162	?	3/24/20	Washington State Department of Health	Seattle Flu Study	Chu etl al et al	https://www.gisaid.org	Cryptic transmission of SARS-CoV-2 in Washington State	https://doi.dx.org/10.1101/2020.04.02.20051417
USA/WA-S118/2020	EPI_ISL_417171	?	3/24/20	Washington State Department of Health	Seattle Flu Study	Chu etl al et al	https://www.gisaid.org	Cryptic transmission of SARS-CoV-2 in Washington State	https://doi.dx.org/10.1101/2020.04.02.20051417
USA/WA-S120/2020	EPI_ISL_417173	?	3/24/20	Washington State Department of Health	Seattle Flu Study	Chu etl al et al	https://www.gisaid.org	Cryptic transmission of SARS-CoV-2 in Washington State	https://doi.dx.org/10.1101/2020.04.02.20051417
USA/WA-S121/2020	EPI_ISL_417174	?	3/24/20	Washington State Department of Health	Seattle Flu Study	Chu etl al et al	https://www.gisaid.org	Cryptic transmission of SARS-CoV-2 in Washington State	https://doi.dx.org/10.1101/2020.04.02.20051417
USA/WA-S236/2020	EPI_ISL_430274	?	4/26/20	Washington State Department of Health	Seattle Flu Study	Chu et al et al	https://www.gisaid.org	?	?
USA/WA-S242/2020	EPI_ISL_430280	?	4/26/20	Washington State Department of Health	Seattle Flu Study	Chu et al et al	https://www.gisaid.org	?	?
USA/WA-S247/2020	EPI_ISL_430285	?	4/26/20	Washington State Department of Health	Seattle Flu Study	Chu et al et al	https://www.gisaid.org	?	?
USA/WA-S249/2020	EPI_ISL_430287	?	4/26/20	Washington State Department of Health	Seattle Flu Study	Chu et al et al	https://www.gisaid.org	?	?
USA/WA-S27/2020	EPI_ISL_417080	?	3/24/20	Washington State Department of Health	Seattle Flu Study	Chu etl al et al	https://www.gisaid.org	Cryptic transmission of SARS-CoV-2 in Washington State	https://doi.dx.org/10.1101/2020.04.02.20051417
USA/WA-S33/2020	EPI_ISL_417086	?	3/24/20	Washington State Department of Health	Seattle Flu Study	Chu etl al et al	https://www.gisaid.org	Cryptic transmission of SARS-CoV-2 in Washington State	https://doi.dx.org/10.1101/2020.04.02.20051417
USA/WA-S4/2020	EPI_ISL_416459	?	3/22/20	Seattle Flu Study	Seattle Flu Study	Chu et al et al	https://www.gisaid.org	Cryptic transmission of SARS-CoV-2 in Washington State	https://doi.dx.org/10.1101/2020.04.02.20051417
USA/WA-S86/2020	EPI_ISL_417139	?	3/24/20	Washington State Department of Health	Seattle Flu Study	Chu etl al et al	https://www.gisaid.org	Cryptic transmission of SARS-CoV-2 in Washington State	https://doi.dx.org/10.1101/2020.04.02.20051417
USA/WA-S87/2020	EPI_ISL_417140	?	3/24/20	Washington State Department of Health	Seattle Flu Study	Chu etl al et al	https://www.gisaid.org	Cryptic transmission of SARS-CoV-2 in Washington State	https://doi.dx.org/10.1101/2020.04.02.20051417
USA/WA-S88/2020	EPI_ISL_417141	?	3/24/20	Washington State Department of Health	Seattle Flu Study	Chu etl al et al	https://www.gisaid.org	Cryptic transmission of SARS-CoV-2 in Washington State	https://doi.dx.org/10.1101/2020.04.02.20051417
USA/WA-S9/2020	EPI_ISL_416464	?	3/22/20	Seattle Flu Study	Seattle Flu Study	Chu et al et al	https://www.gisaid.org	Cryptic transmission of SARS-CoV-2 in Washington State	https://doi.dx.org/10.1101/2020.04.02.20051417
USA/WA7-UW4/2020	EPI_ISL_413458	MT163719	3/5/20	Washington State Public Health Lab	UW Virology Lab	Pavitra Roychoudhury et al	https://www.gisaid.org	Cryptic transmission of SARS-CoV-2 in Washington State	https://doi.dx.org/10.1101/2020.04.02.20051417
USA/WA8-UW5/2020	EPI_ISL_413486	?	3/5/20	Valley Medical Center	University of Washington Virology Lab	Pavitra Roychoudhury et al	https://www.gisaid.org	Cryptic transmission of SARS-CoV-2 in Washington State	https://doi.dx.org/10.1101/2020.04.02.20051417
USA/WA9-UW6/2020	EPI_ISL_413487	?	3/5/20	Harborview Medical Center	University of Washington Virology Lab	Pavitra Roychoudhury et al	https://www.gisaid.org	Cryptic transmission of SARS-CoV-2 in Washington State	https://doi.dx.org/10.1101/2020.04.02.20051417
Wales/PHWC-27962/2020	EPI_ISL_431919	?	4/29/20	Wales Specialist Virology Centre	Public Health Wales Microbiology Cardiff	Catherine Moore et al	https://www.gisaid.org	Preliminary analysis of SARS-CoV-2 importation & establishment of UK transmission lineages	https://virological.org/t/preliminary-analysis-of-sars-cov-2-importation-establishment-of-uk-transmission-lineages/507
Wales/PHWC-279EA/2020	EPI_ISL_431938	?	4/29/20	Wales Specialist Virology Centre	Public Health Wales Microbiology Cardiff	Catherine Moore et al	https://www.gisaid.org	Preliminary analysis of SARS-CoV-2 importation & establishment of UK transmission lineages	https://virological.org/t/preliminary-analysis-of-sars-cov-2-importation-establishment-of-uk-transmission-lineages/507
Wuhan/HB-WH1-142/2020	EPI_ISL_454918	?	5/29/20	Wuhan Chain Medical Labs (CMLabs)	State Key Laboratory of Biotherapy of Sichuan University	Baowen Du et al	https://www.gisaid.org	?	?
Wuhan/HB-WH4-205/2020	EPI_ISL_454955	?	5/29/20	Wuhan Chain Medical Labs (CMLabs)	State Key Laboratory of Biotherapy of Sichuan University	Baowen Du et al	https://www.gisaid.org	?	?
Wuhan/HB-WH5-232/2020	EPI_ISL_454975	?	5/29/20	Wuhan Chain Medical Labs (CMLabs)	State Key Laboratory of Biotherapy of Sichuan University	Baowen Du et al	https://www.gisaid.org	?	?
Algeria/G0638_2264/2020	EPI_ISL_418241	?	3/29/20	NIC Viral Respiratory Unit - Institut Pasteur of Algeria	National Reference Center for Viruses of Respiratory Infections, Institut Pasteur, Paris	Mélanie Albert et al	https://www.gisaid.org	?	?
Algeria/G0860_2262/2020	EPI_ISL_420037	?	4/4/20	NIC Viral Respiratory Unit - Institut Pasteur of Algeria	National Reference Center for Viruses of Respiratory Infections, Institut Pasteur, Paris	Mélanie Albert et al	https://www.gisaid.org	?	?
Australia/NSW11/2020	EPI_ISL_413597	?	3/8/20	Centre for Infectious Diseases and Microbiology- Public Health	NSW Health Pathology - Institute of Clinical Pathology and Medical Research; Westmead Hospital; University of Sydney	Lam C et al	https://www.gisaid.org	Revealing COVID-19 transmission in Australia by SARS-CoV-2 genome sequencing and agent-based modeling	https://www.nature.com/articles/s41591-020-1000-7
Australia/NSW217/2020	EPI_ISL_427644	?	4/19/20	Centre for Infectious Diseases and Microbiology Public Health	NSW Health Pathology - Institute of Clinical Pathology and Medical Research; Westmead Hospital; University of Sydney	Rockett R et al	https://www.gisaid.org	Revealing COVID-19 transmission in Australia by SARS-CoV-2 genome sequencing and agent-based modeling	https://www.nature.com/articles/s41591-020-1000-7
Australia/VIC04/2020	EPI_ISL_416412	?	3/20/20	Victorian Infectious Diseases Reference Laboratory (VIDRL)	Victorian Infectious Diseases Reference Laboratory and Microbiological Diagnostic Unit Public Health Laboratory, Doherty Institute	Caly L. et al	https://www.gisaid.org	Tracking the COVID-19 pandemic in Australia using genomics	https://dx.doi.org/10.1101/2020.05.12.20099929
Austria/CeMM0148/2020	EPI_ISL_437996	?	5/12/20	Center for Virology, Medical University of Vienna	Bergthaler laboratory, CeMM Research Center for Molecular Medicine of the Austrian Academy of Sciences	Alexandra Popa et al	https://www.gisaid.org	Mutational dynamics and transmission properties of SARS-CoV-2 superspreading events in Austria	https://www.biorxiv.org/content/10.1101/2020.07.15.204339v1
Belgium/DB-03023/2020	EPI_ISL_416470	?	3/22/20	KU Leuven, Clinical and Epidemiological Virology	KU Leuven, Clinical and Epidemiological Virology	Bert Vanmechelen et al	https://www.gisaid.org	A phylodynamic workflow to rapidly gain insights into the dispersal history and dynamics of SARS-CoV-2 lineages	https://dx.doi.org/10.1101/2020.05.05.078758
Belgium/DBD-03024/2020	EPI_ISL_416471	?	3/22/20	KU Leuven, Clinical and Epidemiological Virology	KU Leuven, Clinical and Epidemiological Virology	Bert Vanmechelen et al	https://www.gisaid.org	A phylodynamic workflow to rapidly gain insights into the dispersal history and dynamics of SARS-CoV-2 lineages	https://dx.doi.org/10.1101/2020.05.05.078758
Belgium/FR-03029/2020	EPI_ISL_417428	?	3/25/20	KU Leuven, Clinical and Epidemiological Virology	KU Leuven, Clinical and Epidemiological Virology	Joan Marti-Carerras et al	https://www.gisaid.org	A phylodynamic workflow to rapidly gain insights into the dispersal history and dynamics of SARS-CoV-2 lineages	https://dx.doi.org/10.1101/2020.05.05.078758
Belgium/GMH-03022/2020	EPI_ISL_416468	?	3/22/20	KU Leuven, Clinical and Epidemiological Virology	KU Leuven, Clinical and Epidemiological Virology	Bert Vanmechelen et al	https://www.gisaid.org	A phylodynamic workflow to rapidly gain insights into the dispersal history and dynamics of SARS-CoV-2 lineages	https://dx.doi.org/10.1101/2020.05.05.078758
Belgium/MTR-03021/2020	EPI_ISL_416467	?	3/22/20	KU Leuven, Clinical and Epidemiological Virology	KU Leuven, Clinical and Epidemiological Virology	Bert Vanmechelen et al	https://www.gisaid.org	A phylodynamic workflow to rapidly gain insights into the dispersal history and dynamics of SARS-CoV-2 lineages	https://dx.doi.org/10.1101/2020.05.05.078758
Belgium/MTR-03026/2020	EPI_ISL_416476	?	3/22/20	KU Leuven, Clinical and Epidemiological Virology	KU Leuven, Clinical and Epidemiological Virology	Bert Vanmechelen et al	https://www.gisaid.org	A phylodynamic workflow to rapidly gain insights into the dispersal history and dynamics of SARS-CoV-2 lineages	https://dx.doi.org/10.1101/2020.05.05.078758
Belgium/RS-030257/2020	EPI_ISL_418986	?	3/31/20	KU Leuven, Clinical and Epidemiological Virology	KU Leuven, Clinical and Epidemiological Virology	Bert Vanmechelen et al	https://www.gisaid.org	A phylodynamic workflow to rapidly gain insights into the dispersal history and dynamics of SARS-CoV-2 lineages	https://dx.doi.org/10.1101/2020.05.05.078758
Belgium/UMF-03025/2020	EPI_ISL_416472	?	3/22/20	KU Leuven, Clinical and Epidemiological Virology	KU Leuven, Clinical and Epidemiological Virology	Bert Vanmechelen et al	https://www.gisaid.org	A phylodynamic workflow to rapidly gain insights into the dispersal history and dynamics of SARS-CoV-2 lineages	https://dx.doi.org/10.1101/2020.05.05.078758
Belgium/VI-03027/2020	EPI_ISL_417427	?	3/25/20	KU Leuven, Clinical and Epidemiological Virology	KU Leuven, Clinical and Epidemiological Virology	Joan Marti-Carerras et al	https://www.gisaid.org	A phylodynamic workflow to rapidly gain insights into the dispersal history and dynamics of SARS-CoV-2 lineages	https://dx.doi.org/10.1101/2020.05.05.078758
Brazil/SP-03/2020	EPI_ISL_414014	?	3/10/20	Hospital Israelita Albert Einstein	Instituto Adolfo Lutz, Interdiciplinary Procedures Center, Strategic Laboratory	Claudio Tavares Sacchi et al	https://www.gisaid.org	Importation and early local transmission of COVID-19 in Brazil, 2020	https://dx.doi.org/10.1590/s1678-9946202062030
Canada/BC_25211/2020	EPI_ISL_415579	?	3/18/20	BCCDC Public Health Laboratory	BCCDC Public Health Laboratory	Harrigan et al	https://www.gisaid.org	?	?
Canada/BC_41851/2020	EPI_ISL_415584	?	3/18/20	BCCDC Public Health Laboratory	BCCDC Public Health Laboratory	Harrigan et al	https://www.gisaid.org	?	?
Chile/Talca-1/2020	EPI_ISL_414577	?	3/13/20	Hospital de Talca, Chile	Instituto de Salud Publica de Chile	Andrés E. Castillo et al	https://www.gisaid.org	Phylogenetic analysis of the first four SARS-CoV-2 cases in Chile	https://dx.doi.org/10.1002/jmv.25797
Denmark/ALAB-SSI-248/2020	EPI_ISL_437663	?	5/11/20	Department of Virus and Microbiological Special Diagnostics, Statens Serum Institut, Copenhagen, Denmark, Artillerivej 5, 2300 Copenahgen S	Albertsen lab, Department of Chemistry and Bioscience, Aalborg University, Denmark	Rasmus Kirkegaard et al	https://www.gisaid.org	?	?
Denmark/ALAB-SSI101/2020	EPI_ISL_429333	?	4/23/20	Department of Virus and Microbiological Special Diagnostics, Statens Serum Institut, Copenhagen, Denmark, Artillerivej 5, 2300 Copenahgen S	Albertsen lab, Department of Chemistry and Bioscience, Aalborg University, Denmark	Rasmus Kirkegaard et al	https://www.gisaid.org	?	?
Denmark/ALAB-SSI103/2020	EPI_ISL_429335	?	4/23/20	Department of Virus and Microbiological Special Diagnostics, Statens Serum Institut, Copenhagen, Denmark, Artillerivej 5, 2300 Copenahgen S	Albertsen lab, Department of Chemistry and Bioscience, Aalborg University, Denmark	Rasmus Kirkegaard et al	https://www.gisaid.org	?	?
Denmark/ALAB-SSI425/2020	EPI_ISL_429523	?	4/23/20	Department of Virus and Microbiological Special Diagnostics, Statens Serum Institut, Copenhagen, Denmark, Artillerivej 5, 2300 Copenahgen S	Albertsen lab, Department of Chemistry and Bioscience, Aalborg University, Denmark	Rasmus Kirkegaard et al	https://www.gisaid.org	?	?
Denmark/SSI-04/2020	EPI_ISL_416153	?	3/20/20	Department of Virus and Microbiological Special diagnostics, Statens Serum Institut, Copenhagen, Denmark.	ViFU	Morten Rasmussen et al	https://www.gisaid.org	?	?
Denmark/SSI-05/2020	EPI_ISL_416140	?	3/20/20	Department of Virus and Microbiological Special diagnostics, Statens Serum Institut, Copenhagen, Denmark.	Statens Serum Institute	Morten Rasmussen et al	https://www.gisaid.org	?	?
England/20100023206/2020	EPI_ISL_415137	?	3/16/20	Respiratory Virus Unit, Microbiology Services Colindale, Public Health England	Respiratory Virus Unit, Microbiology Services Colindale, Public Health England	Monica Galiano et al	https://www.gisaid.org	Preliminary analysis of SARS-CoV-2 importation & establishment of UK transmission lineages	https://virological.org/t/preliminary-analysis-of-sars-cov-2-importation-establishment-of-uk-transmission-lineages/507
England/20100024006/2020	EPI_ISL_415138	?	3/16/20	Respiratory Virus Unit, Microbiology Services Colindale, Public Health England	Respiratory Virus Unit, Microbiology Services Colindale, Public Health England	Monica Galiano et al	https://www.gisaid.org	Preliminary analysis of SARS-CoV-2 importation & establishment of UK transmission lineages	https://virological.org/t/preliminary-analysis-of-sars-cov-2-importation-establishment-of-uk-transmission-lineages/507
England/20100122106/2020	EPI_ISL_415142	?	3/16/20	Respiratory Virus Unit, Microbiology Services Colindale, Public Health England	Respiratory Virus Unit, Microbiology Services Colindale, Public Health England	Monica Galiano et al	https://www.gisaid.org	Preliminary analysis of SARS-CoV-2 importation & establishment of UK transmission lineages	https://virological.org/t/preliminary-analysis-of-sars-cov-2-importation-establishment-of-uk-transmission-lineages/507
England/20100122107/2020	EPI_ISL_415143	?	3/16/20	Respiratory Virus Unit, Microbiology Services Colindale, Public Health England	Respiratory Virus Unit, Microbiology Services Colindale, Public Health England	Monica Galiano et al	https://www.gisaid.org	Preliminary analysis of SARS-CoV-2 importation & establishment of UK transmission lineages	https://virological.org/t/preliminary-analysis-of-sars-cov-2-importation-establishment-of-uk-transmission-lineages/507
England/20102000704/2020	EPI_ISL_464262	?	6/11/20	Respiratory Virus Unit, Microbiology Services Colindale, Public Health England	Respiratory Virus Unit, Microbiology Services Colindale, Public Health England	PHE Covid Sequencing Team et al	https://www.gisaid.org	?	?
England/20102001304/2020	EPI_ISL_464266	?	6/11/20	Respiratory Virus Unit, Microbiology Services Colindale, Public Health England	Respiratory Virus Unit, Microbiology Services Colindale, Public Health England	PHE Covid Sequencing Team et al	https://www.gisaid.org	?	?
England/20102001704/2020	EPI_ISL_464270	?	6/11/20	Respiratory Virus Unit, Microbiology Services Colindale, Public Health England	Respiratory Virus Unit, Microbiology Services Colindale, Public Health England	PHE Covid Sequencing Team et al	https://www.gisaid.org	?	?
England/20102003804/2020	EPI_ISL_464275	?	6/11/20	Respiratory Virus Unit, Microbiology Services Colindale, Public Health England	Respiratory Virus Unit, Microbiology Services Colindale, Public Health England	PHE Covid Sequencing Team et al	https://www.gisaid.org	?	?
England/20102004104/2020	EPI_ISL_464278	?	6/11/20	Respiratory Virus Unit, Microbiology Services Colindale, Public Health England	Respiratory Virus Unit, Microbiology Services Colindale, Public Health England	PHE Covid Sequencing Team et al	https://www.gisaid.org	?	?
England/20102014904/2020	EPI_ISL_464288	?	6/11/20	Respiratory Virus Unit, Microbiology Services Colindale, Public Health England	Respiratory Virus Unit, Microbiology Services Colindale, Public Health England	PHE Covid Sequencing Team et al	https://www.gisaid.org	?	?
England/20102073303/2020	EPI_ISL_417214	?	3/25/20	Respiratory Virus Unit, Microbiology Services Colindale, Public Health England	Respiratory Virus Unit, Microbiology Services Colindale, Public Health England	Monica Galiano et al	https://www.gisaid.org	Preliminary analysis of SARS-CoV-2 importation & establishment of UK transmission lineages	https://virological.org/t/preliminary-analysis-of-sars-cov-2-importation-establishment-of-uk-transmission-lineages/507
England/20102112102/2020	EPI_ISL_417218	?	3/25/20	Respiratory Virus Unit, Microbiology Services Colindale, Public Health England	Respiratory Virus Unit, Microbiology Services Colindale, Public Health England	Monica Galiano et al	https://www.gisaid.org	Preliminary analysis of SARS-CoV-2 importation & establishment of UK transmission lineages	https://virological.org/t/preliminary-analysis-of-sars-cov-2-importation-establishment-of-uk-transmission-lineages/507
England/20104003104/2020	EPI_ISL_459958	?	6/5/20	Respiratory Virus Unit, Microbiology Services Colindale, Public Health England	Respiratory Virus Unit, Microbiology Services Colindale, Public Health England	Steven Platt et al	https://www.gisaid.org	?	?
England/20104004204/2020	EPI_ISL_464312	?	6/11/20	Respiratory Virus Unit, Microbiology Services Colindale, Public Health England	Respiratory Virus Unit, Microbiology Services Colindale, Public Health England	PHE Covid Sequencing Team et al	https://www.gisaid.org	?	?
England/20104004304/2020	EPI_ISL_464314	?	6/11/20	Respiratory Virus Unit, Microbiology Services Colindale, Public Health England	Respiratory Virus Unit, Microbiology Services Colindale, Public Health England	PHE Covid Sequencing Team et al	https://www.gisaid.org	?	?
England/20104004402/2020	EPI_ISL_417223	?	3/25/20	Respiratory Virus Unit, Microbiology Services Colindale, Public Health England	Respiratory Virus Unit, Microbiology Services Colindale, Public Health England	Monica Galiano et al	https://www.gisaid.org	Preliminary analysis of SARS-CoV-2 importation & establishment of UK transmission lineages	https://virological.org/t/preliminary-analysis-of-sars-cov-2-importation-establishment-of-uk-transmission-lineages/507
England/20104004802/2020	EPI_ISL_417225	?	3/25/20	Respiratory Virus Unit, Microbiology Services Colindale, Public Health England	Respiratory Virus Unit, Microbiology Services Colindale, Public Health England	Monica Galiano et al	https://www.gisaid.org	Preliminary analysis of SARS-CoV-2 importation & establishment of UK transmission lineages	https://virological.org/t/preliminary-analysis-of-sars-cov-2-importation-establishment-of-uk-transmission-lineages/507
England/20104004902/2020	EPI_ISL_417226	?	3/25/20	Respiratory Virus Unit, Microbiology Services Colindale, Public Health England	Respiratory Virus Unit, Microbiology Services Colindale, Public Health England	Monica Galiano et al	https://www.gisaid.org	Preliminary analysis of SARS-CoV-2 importation & establishment of UK transmission lineages	https://virological.org/t/preliminary-analysis-of-sars-cov-2-importation-establishment-of-uk-transmission-lineages/507
England/201040077/2020	EPI_ISL_464321	?	6/11/20	Respiratory Virus Unit, Microbiology Services Colindale, Public Health England	Respiratory Virus Unit, Microbiology Services Colindale, Public Health England	PHE Covid Sequencing Team et al	https://www.gisaid.org	?	?
England/201040081/2020	EPI_ISL_414525	?	3/13/20	Respiratory Virus Unit, Microbiology Services Colindale, Public Health England	Respiratory Virus Unit, Microbiology Services Colindale, Public Health England	Monica Galiano et al	https://www.gisaid.org	Preliminary analysis of SARS-CoV-2 importation & establishment of UK transmission lineages	https://virological.org/t/preliminary-analysis-of-sars-cov-2-importation-establishment-of-uk-transmission-lineages/507
England/20104008702/2020	EPI_ISL_417230	?	3/25/20	Respiratory Virus Unit, Microbiology Services Colindale, Public Health England	Respiratory Virus Unit, Microbiology Services Colindale, Public Health England	Monica Galiano et al	https://www.gisaid.org	Preliminary analysis of SARS-CoV-2 importation & establishment of UK transmission lineages	https://virological.org/t/preliminary-analysis-of-sars-cov-2-importation-establishment-of-uk-transmission-lineages/507
England/20104009002/2020	EPI_ISL_417233	?	3/25/20	Respiratory Virus Unit, Microbiology Services Colindale, Public Health England	Respiratory Virus Unit, Microbiology Services Colindale, Public Health England	Monica Galiano et al	https://www.gisaid.org	Preliminary analysis of SARS-CoV-2 importation & establishment of UK transmission lineages	https://virological.org/t/preliminary-analysis-of-sars-cov-2-importation-establishment-of-uk-transmission-lineages/507
England/20104009102/2020	EPI_ISL_417234	?	3/25/20	Respiratory Virus Unit, Microbiology Services Colindale, Public Health England	Respiratory Virus Unit, Microbiology Services Colindale, Public Health England	Monica Galiano et al	https://www.gisaid.org	Preliminary analysis of SARS-CoV-2 importation & establishment of UK transmission lineages	https://virological.org/t/preliminary-analysis-of-sars-cov-2-importation-establishment-of-uk-transmission-lineages/507
England/20104013703/2020	EPI_ISL_417235	?	3/25/20	Respiratory Virus Unit, Microbiology Services Colindale, Public Health England	Respiratory Virus Unit, Microbiology Services Colindale, Public Health England	Monica Galiano et al	https://www.gisaid.org	Preliminary analysis of SARS-CoV-2 importation & establishment of UK transmission lineages	https://virological.org/t/preliminary-analysis-of-sars-cov-2-importation-establishment-of-uk-transmission-lineages/507
England/201041387/2020	EPI_ISL_464347	?	6/11/20	Respiratory Virus Unit, Microbiology Services Colindale, Public Health England	Respiratory Virus Unit, Microbiology Services Colindale, Public Health England	PHE Covid Sequencing Team et al	https://www.gisaid.org	?	?
England/201041398/2020	EPI_ISL_464348	?	6/11/20	Respiratory Virus Unit, Microbiology Services Colindale, Public Health England	Respiratory Virus Unit, Microbiology Services Colindale, Public Health England	PHE Covid Sequencing Team et al	https://www.gisaid.org	?	?
England/201060022/2020	EPI_ISL_459960	?	6/5/20	Respiratory Virus Unit, Microbiology Services Colindale, Public Health England	Respiratory Virus Unit, Microbiology Services Colindale, Public Health England	Steven Platt et al	https://www.gisaid.org	?	?
England/201060023/2020	EPI_ISL_464367	?	6/11/20	Respiratory Virus Unit, Microbiology Services Colindale, Public Health England	Respiratory Virus Unit, Microbiology Services Colindale, Public Health England	PHE Covid Sequencing Team et al	https://www.gisaid.org	?	?
England/201060024/2020	EPI_ISL_459961	?	6/5/20	Respiratory Virus Unit, Microbiology Services Colindale, Public Health England	Respiratory Virus Unit, Microbiology Services Colindale, Public Health England	Steven Platt et al	https://www.gisaid.org	?	?
England/201060026/2020	EPI_ISL_464369	?	6/11/20	Respiratory Virus Unit, Microbiology Services Colindale, Public Health England	Respiratory Virus Unit, Microbiology Services Colindale, Public Health England	PHE Covid Sequencing Team et al	https://www.gisaid.org	?	?
England/20106087206/2020	EPI_ISL_417245	?	3/25/20	Respiratory Virus Unit, Microbiology Services Colindale, Public Health England	Respiratory Virus Unit, Microbiology Services Colindale, Public Health England	Monica Galiano et al	https://www.gisaid.org	Preliminary analysis of SARS-CoV-2 importation & establishment of UK transmission lineages	https://virological.org/t/preliminary-analysis-of-sars-cov-2-importation-establishment-of-uk-transmission-lineages/507
England/20108003202/2020	EPI_ISL_417247	?	3/25/20	Respiratory Virus Unit, Microbiology Services Colindale, Public Health England	Respiratory Virus Unit, Microbiology Services Colindale, Public Health England	Monica Galiano et al	https://www.gisaid.org	Preliminary analysis of SARS-CoV-2 importation & establishment of UK transmission lineages	https://virological.org/t/preliminary-analysis-of-sars-cov-2-importation-establishment-of-uk-transmission-lineages/507
England/20108004702/2020	EPI_ISL_417250	?	3/25/20	Respiratory Virus Unit, Microbiology Services Colindale, Public Health England	Respiratory Virus Unit, Microbiology Services Colindale, Public Health England	Monica Galiano et al	https://www.gisaid.org	Preliminary analysis of SARS-CoV-2 importation & establishment of UK transmission lineages	https://virological.org/t/preliminary-analysis-of-sars-cov-2-importation-establishment-of-uk-transmission-lineages/507
England/BRIS-12175E/2020	EPI_ISL_440225	?	5/12/20	PHE South West Regional Laboratory, National Infection Service	Wellcome Sanger Institute for the COVID-19 Genomics UK Consortium	Stephanie Hutchings et al	https://www.gisaid.org	Preliminary analysis of SARS-CoV-2 importation & establishment of UK transmission lineages	https://virological.org/t/preliminary-analysis-of-sars-cov-2-importation-establishment-of-uk-transmission-lineages/507
England/BRIS-12F583/2020	EPI_ISL_488371	?	7/14/20	PHE South West Regional Laboratory, National Infection Service	Wellcome Sanger Institute for the COVID-19 Genomics UK Consortium	Stephanie Hutchings et al	https://www.gisaid.org	?	?
England/CAMB-847C3/2020	EPI_ISL_440494	?	5/12/20	Department of Pathology, University of Cambridge	Wellcome Sanger Institute for the COVID-19 Genomics UK Consortium	Luke W Meredith et al	https://www.gisaid.org	Preliminary analysis of SARS-CoV-2 importation & establishment of UK transmission lineages	https://virological.org/t/preliminary-analysis-of-sars-cov-2-importation-establishment-of-uk-transmission-lineages/507
England/LIVE-A4D52/2020	EPI_ISL_500085	?	7/28/20	Liverpool Clinical Laboratories	COVID-19 Genomics UK (COG-UK) Consortium	Sam Haldenby et al	https://www.gisaid.org	?	?
England/LIVE-A50C1/2020	EPI_ISL_500105	?	7/28/20	Liverpool Clinical Laboratories	COVID-19 Genomics UK (COG-UK) Consortium	Sam Haldenby et al	https://www.gisaid.org	?	?
England/NORT-281041/2020	EPI_ISL_488800	?	7/14/20	NU-OMICS DNA Sequencing research facility, Northumbria University	Wellcome Sanger Institute for the COVID-19 Genomics UK Consortium	Chris Duncan et al	https://www.gisaid.org	?	?
England/NORT-281050/2020	EPI_ISL_488788	?	7/14/20	NU-OMICS DNA Sequencing research facility, Northumbria University	Wellcome Sanger Institute for the COVID-19 Genomics UK Consortium	Chris Duncan et al	https://www.gisaid.org	?	?
England/NOTT-10DF8D/2020	EPI_ISL_432900	?	4/29/20	Queens Medical Centre, Clinical Microbiology Department / DeepSeq Nottingham	COVID-19 Genomics UK (COG-UK) Consortium	Gemma Clark et al	https://www.gisaid.org	Preliminary analysis of SARS-CoV-2 importation & establishment of UK transmission lineages	https://virological.org/t/preliminary-analysis-of-sars-cov-2-importation-establishment-of-uk-transmission-lineages/507
France/ARA0592/2020	EPI_ISL_508935	?	8/4/20	Centre hospitalier Métropole Savoie	CNR Virus des Infections Respiratoires - France SUD	Antonin Bal et al	https://www.gisaid.org	?	?
France/B2335/2020	EPI_ISL_416504	?	3/22/20	CHRU Pontchaillou - Laboratoire de Virologie	National Reference Center for Viruses of Respiratory Infections, Institut Pasteur, Paris	Mélnie Albert et al	https://www.gisaid.org	Introductions and early spread of SARS-CoV-2 in France	https://dx.doi.org/10.1101/2020.04.24.059576
France/B2336/2020	EPI_ISL_416505	?	3/22/20	CHRU Pontchaillou - Laboratoire de Virologie	National Reference Center for Viruses of Respiratory Infections, Institut Pasteur, Paris	Mélnie Albert et al	https://www.gisaid.org	Introductions and early spread of SARS-CoV-2 in France	https://dx.doi.org/10.1101/2020.04.24.059576
France/HF1795/2020	EPI_ISL_414627	?	3/15/20	Centre Hospitalier Compiègne Laboratoire de Biologie	National Reference Center for Viruses of Respiratory Infections, Institut Pasteur, Paris	Mélnie Albert et al	https://www.gisaid.org	Introductions and early spread of SARS-CoV-2 in France	https://dx.doi.org/10.1101/2020.04.24.059576
France/HF1805/2020	EPI_ISL_414628	?	3/15/20	Centre Hospitalier Compiègne Laboratoire de Biologie	National Reference Center for Viruses of Respiratory Infections, Institut Pasteur, Paris	Mélnie Albert et al	https://www.gisaid.org	Introductions and early spread of SARS-CoV-2 in France	https://dx.doi.org/10.1101/2020.04.24.059576
France/HF1813/2020	EPI_ISL_418221	?	3/29/20	Centre Hospitalier Compiègne Laboratoire de Biologie	National Reference Center for Viruses of Respiratory Infections, Institut Pasteur, Paris	Mélanie Albert et al	https://www.gisaid.org	Introductions and early spread of SARS-CoV-2 in France	https://dx.doi.org/10.1101/2020.04.24.059576
France/IDF2075/2020	EPI_ISL_415650	?	3/18/20	Hôpital Instruction des Armées - BEGIN	National Reference Center for Viruses of Respiratory Infections, Institut Pasteur, Paris	Mélnie Albert et al	https://www.gisaid.org	Introductions and early spread of SARS-CoV-2 in France	https://dx.doi.org/10.1101/2020.04.24.059576
Germany/BY-BIM-Pat2/2020	EPI_ISL_414520	?	3/13/20	Bundeswehr Institute of Microbiology	Bundeswehr Institute of Microbiology	Mathias C Walter et al	https://www.gisaid.org	?	?
Germany/BY-BIM-Pat3/2020	EPI_ISL_414521	?	3/13/20	Bundeswehr Institute of Microbiology	Bundeswehr Institute of Microbiology	Mathias C Walter et al	https://www.gisaid.org	?	?
Harbin/HRB-26/2020	EPI_ISL_459909	?	6/5/20	Zoonotic and Exotic infection Diseases Division, Harbin Veterinary Research Institute, CAAS	Zoonotic and Exotic infection Diseases Division, Harbin Veterinary Research Institute, CAAS	Zhigao Bu et al	https://www.gisaid.org	?	?
Iceland/15/2020	EPI_ISL_417800	?	3/27/20	The National University Hospital of Iceland	deCODE genetics	Daniel F Gudbjartsson et al	https://www.gisaid.org	Spread of SARS-CoV-2 in the Icelandic Population	https://dx.doi.org/10.1056/NEJMoa2006100
Iceland/16/2020	EPI_ISL_417807	?	3/27/20	The National University Hospital of Iceland	deCODE genetics	Daniel F Gudbjartsson et al	https://www.gisaid.org	Spread of SARS-CoV-2 in the Icelandic Population	https://dx.doi.org/10.1056/NEJMoa2006100
Iceland/17/2020	EPI_ISL_417811	?	3/27/20	The National University Hospital of Iceland	deCODE genetics	Daniel F Gudbjartsson et al	https://www.gisaid.org	Spread of SARS-CoV-2 in the Icelandic Population	https://dx.doi.org/10.1056/NEJMoa2006100
Iceland/18/2020	EPI_ISL_417710	?	3/27/20	The National University Hospital of Iceland	deCODE genetics	Daniel F Gudbjartsson et al	https://www.gisaid.org	Spread of SARS-CoV-2 in the Icelandic Population	https://dx.doi.org/10.1056/NEJMoa2006100
Iceland/19/2020	EPI_ISL_417817	?	3/27/20	The National University Hospital of Iceland	deCODE genetics	Daniel F Gudbjartsson et al	https://www.gisaid.org	Spread of SARS-CoV-2 in the Icelandic Population	https://dx.doi.org/10.1056/NEJMoa2006100
Iceland/20/2020	EPI_ISL_417695	?	3/27/20	The National University Hospital of Iceland	deCODE genetics	Daniel F Gudbjartsson et al	https://www.gisaid.org	Spread of SARS-CoV-2 in the Icelandic Population	https://dx.doi.org/10.1056/NEJMoa2006100
Iceland/21/2020	EPI_ISL_417828	?	3/27/20	The National University Hospital of Iceland	deCODE genetics	Daniel F Gudbjartsson et al	https://www.gisaid.org	Spread of SARS-CoV-2 in the Icelandic Population	https://dx.doi.org/10.1056/NEJMoa2006100
Iceland/22/2020	EPI_ISL_417734	?	3/27/20	The National University Hospital of Iceland	deCODE genetics	Daniel F Gudbjartsson et al	https://www.gisaid.org	Spread of SARS-CoV-2 in the Icelandic Population	https://dx.doi.org/10.1056/NEJMoa2006100
Iceland/23/2020	EPI_ISL_417840	?	3/27/20	The National University Hospital of Iceland	deCODE genetics	Daniel F Gudbjartsson et al	https://www.gisaid.org	Spread of SARS-CoV-2 in the Icelandic Population	https://dx.doi.org/10.1056/NEJMoa2006100
Iceland/25/2020	EPI_ISL_417693	?	3/27/20	The National University Hospital of Iceland	deCODE genetics	Daniel F Gudbjartsson et al	https://www.gisaid.org	Spread of SARS-CoV-2 in the Icelandic Population	https://dx.doi.org/10.1056/NEJMoa2006100
India/UN-c31/2020	EPI_ISL_426179	?	4/15/20	National Influenza Center, Indian Council of Medical Research - National Institute of Virology	Indian Council of Medical Research-National Institute of Virology, Microbial Containment Complex	Pragya D. Yadav et al	https://www.gisaid.org	Genomic analysis of SARS-CoV-2 strains among Indians returning from Italy, Iran & China, & Italian tourists in India	http://www.ijmr.org.in/article.asp?issn=0971-5916;year=2020;volume=151;issue=2;spage=255;epage=260;aulast=Potdar
Ireland/D-NVRL-19072/2020	EPI_ISL_414584	?	3/13/20	UCD National Virus Reference Laboratory	UCD National Virus Reference Laboratory	Michael Carr et al	https://www.gisaid.org	?	?
Italy/LOM-ASST-6/2020	EPI_ISL_486662	?	7/10/20	Microbiology, Virology and Biemergency Laboratory-ASST FBF Sacco	Microbiology, Virology and Biemergency Laboratory-ASST FBF Sacco	Mancon A et al	https://www.gisaid.org	?	?
Japan/PG-0058/2020	EPI_ISL_479821	?	7/1/20	Department of Infectious Diseases, Kobe Institute of Health	Pathogen Genomics Center, National Institute of Infectious Diseases	Tsuyoshi Sekizuka et al	https://www.gisaid.org	A genome epidemiological study of SARS-CoV-2 introduction into Japan	https://www.medrxiv.org/content/10.1101/2020.07.01.20143958v1
Japan/PG-0080/2020	EPI_ISL_479831	?	7/1/20	Sapporo City Institute of Public Health	Pathogen Genomics Center, National Institute of Infectious Diseases	Tsuyoshi Sekizuka et al	https://www.gisaid.org	A genome epidemiological study of SARS-CoV-2 introduction into Japan	https://www.medrxiv.org/content/10.1101/2020.07.01.20143958v1
Japan/PG-0081/2020	EPI_ISL_479832	?	7/1/20	Sapporo City Institute of Public Health	Pathogen Genomics Center, National Institute of Infectious Diseases	Tsuyoshi Sekizuka et al	https://www.gisaid.org	A genome epidemiological study of SARS-CoV-2 introduction into Japan	https://www.medrxiv.org/content/10.1101/2020.07.01.20143958v1
Japan/PG-0082/2020	EPI_ISL_479833	?	7/1/20	Sapporo City Institute of Public Health	Pathogen Genomics Center, National Institute of Infectious Diseases	Tsuyoshi Sekizuka et al	https://www.gisaid.org	A genome epidemiological study of SARS-CoV-2 introduction into Japan	https://www.medrxiv.org/content/10.1101/2020.07.01.20143958v1
Japan/PG-0303/2020	EPI_ISL_479979	?	7/1/20	Oita Prefectural Institute of Public Health and Environmental Science	Pathogen Genomics Center, National Institute of Infectious Diseases	Tsuyoshi Sekizuka et al	https://www.gisaid.org	A genome epidemiological study of SARS-CoV-2 introduction into Japan	https://www.medrxiv.org/content/10.1101/2020.07.01.20143958v1
Japan/PG-0304/2020	EPI_ISL_479980	?	7/1/20	Oita Prefectural Institute of Public Health and Environmental Science	Pathogen Genomics Center, National Institute of Infectious Diseases	Tsuyoshi Sekizuka et al	https://www.gisaid.org	A genome epidemiological study of SARS-CoV-2 introduction into Japan	https://www.medrxiv.org/content/10.1101/2020.07.01.20143958v1
Kuwait/KU09/2020	EPI_ISL_416541	?	3/23/20	Dasman Diabetes Institute and Virology Laboratory Ministry of Health	Dasman Diabetes Institute	Fahd Al-Mulla et al	https://www.gisaid.org	?	?
Kuwait/KU12/2020	EPI_ISL_416458	?	3/22/20	Virology laboratory Ministry of Health Kuwait sequenced at Dasman Diabetes Institute	Dasman Diabetes Institute	Fahd Al-Mulla et al	https://www.gisaid.org	?	?
Kuwait/KU17/2020	EPI_ISL_416542	?	3/23/20	Dasman Diabetes Institute	Dasman Diabetes Institute	Fahd Al-Mulla et al	https://www.gisaid.org	?	?
Kuwait/KU18/2020	EPI_ISL_416543	?	3/23/20	Dasman Diabetes Institute	Dasman Diabetes Institute	Fahd Al-Mulla et al	https://www.gisaid.org	?	?
Netherlands/Blaricum_1364780/2020	EPI_ISL_413566	?	3/7/20	MHC Gooi & Vechtstreek	Erasmus Medical Center	David Nieuwenhuijse et al	https://www.gisaid.org	Rapid SARS-CoV-2 whole genome sequencing for informed public health decision making in the Netherlands	https://dx.doi.org/10.1038/s41591-020-0997-y
Netherlands/Eindhoven_1363782/2020	EPI_ISL_413571	?	3/7/20	MHC Brabant Zuidoost	Erasmus Medical Center	David Nieuwenhuijse et al	https://www.gisaid.org	Rapid SARS-CoV-2 whole genome sequencing for informed public health decision making in the Netherlands	https://dx.doi.org/10.1038/s41591-020-0997-y
Netherlands/Gelderland_1/2020	EPI_ISL_414423	?	3/12/20	Dutch COVID-19 response team	Erasmus Medical Center	David Nieuwenhuijse et al	https://www.gisaid.org	Rapid SARS-CoV-2 whole genome sequencing for informed public health decision making in the Netherlands	https://dx.doi.org/10.1038/s41591-020-0997-y
Netherlands/Hardinxveld_Giessendam_1364806/2020	EPI_ISL_413573	?	3/7/20	Dienst Gezondheid & Jeugd Zuid-Holland Zuid	Erasmus Medical Center	David Nieuwenhuijse et al	https://www.gisaid.org	Rapid SARS-CoV-2 whole genome sequencing for informed public health decision making in the Netherlands	https://dx.doi.org/10.1038/s41591-020-0997-y
Netherlands/NA_678/2020	EPI_ISL_461113	?	6/6/20	Dutch COVID-19 response team	Erasmus Medical Center	Bas Oude Munnink et al	https://www.gisaid.org	?	?
Netherlands/Naarden_1364774/2020	EPI_ISL_413577	?	3/7/20	MHC Gooi & Vechtstreek	Erasmus Medical Center	David Nieuwenhuijse et al	https://www.gisaid.org	Rapid SARS-CoV-2 whole genome sequencing for informed public health decision making in the Netherlands	https://dx.doi.org/10.1038/s41591-020-0997-y
Netherlands/NoordBrabant_1/2020	EPI_ISL_414428	?	3/12/20	Dutch COVID-19 response team	Erasmus Medical Center	David Nieuwenhuijse et al	https://www.gisaid.org	Rapid SARS-CoV-2 whole genome sequencing for informed public health decision making in the Netherlands	https://dx.doi.org/10.1038/s41591-020-0997-y
Netherlands/NoordBrabant_10/2020	EPI_ISL_414431	?	3/12/20	Dutch COVID-19 response team	Erasmus Medical Center	David Nieuwenhuijse et al	https://www.gisaid.org	Rapid SARS-CoV-2 whole genome sequencing for informed public health decision making in the Netherlands	https://dx.doi.org/10.1038/s41591-020-0997-y
Netherlands/NoordBrabant_11/2020	EPI_ISL_414432	?	3/12/20	Dutch COVID-19 response team	Erasmus Medical Center	David Nieuwenhuijse et al	https://www.gisaid.org	Rapid SARS-CoV-2 whole genome sequencing for informed public health decision making in the Netherlands	https://dx.doi.org/10.1038/s41591-020-0997-y
Netherlands/NoordBrabant_3/2020	EPI_ISL_414429	?	3/12/20	Dutch COVID-19 response team	Erasmus Medical Center	David Nieuwenhuijse et al	https://www.gisaid.org	Rapid SARS-CoV-2 whole genome sequencing for informed public health decision making in the Netherlands	https://dx.doi.org/10.1038/s41591-020-0997-y
Netherlands/NoordBrabant_69/2020	EPI_ISL_422865	?	4/11/20	Dutch COVID-19 response team	Erasmus Medical Center	Bas Oude Munnink et al	https://www.gisaid.org	?	?
Netherlands/Oisterwijk_1364072/2020	EPI_ISL_413580	?	3/7/20	MHC Hart voor Brabant	Erasmus Medical Center	David Nieuwenhuijse et al	https://www.gisaid.org	Rapid SARS-CoV-2 whole genome sequencing for informed public health decision making in the Netherlands	https://dx.doi.org/10.1038/s41591-020-0997-y
Netherlands/Rotterdam_1364040/2020	EPI_ISL_413583	?	3/7/20	MHC Rotterdam-Rijnmond	Erasmus Medical Center	David Nieuwenhuijse et al	https://www.gisaid.org	Rapid SARS-CoV-2 whole genome sequencing for informed public health decision making in the Netherlands	https://dx.doi.org/10.1038/s41591-020-0997-y
Netherlands/Utrecht_1364066/2020	EPI_ISL_413590	?	3/7/20	MHC Utrecht	Erasmus Medical Center	David Nieuwenhuijse et al	https://www.gisaid.org	Rapid SARS-CoV-2 whole genome sequencing for informed public health decision making in the Netherlands	https://dx.doi.org/10.1038/s41591-020-0997-y
Netherlands/Utrecht_5/2020	EPI_ISL_414439	?	3/12/20	Dutch COVID-19 response team	Erasmus Medical Center	David Nieuwenhuijse et al	https://www.gisaid.org	Rapid SARS-CoV-2 whole genome sequencing for informed public health decision making in the Netherlands	https://dx.doi.org/10.1038/s41591-020-0997-y
Netherlands/Zeewolde_1365080/2020	EPI_ISL_413591	?	3/7/20	MHC Flevoland	Erasmus Medical Center	David Nieuwenhuijse et al	https://www.gisaid.org	Rapid SARS-CoV-2 whole genome sequencing for informed public health decision making in the Netherlands	https://dx.doi.org/10.1038/s41591-020-0997-y
Netherlands/ZuidHolland_1/2020	EPI_ISL_414444	?	3/12/20	Dutch COVID-19 response team	Erasmus Medical Center	David Nieuwenhuijse et al	https://www.gisaid.org	Rapid SARS-CoV-2 whole genome sequencing for informed public health decision making in the Netherlands	https://dx.doi.org/10.1038/s41591-020-0997-y
NewZealand/20VR0189/2020	EPI_ISL_416519	?	3/22/20	Auckland Hospital	Institute of Environmental Science and Research (ESR)	Matt Storey et al	https://www.gisaid.org	?	?
Norway/1526/2020	EPI_ISL_417485	?	3/26/20	University Hospital of Northern Norway, Department for Microbiology and Infectious Disease Control	Norwegian Institute of Public Health, Department of Virology	Kathrine Stene-Johansen et al	https://www.gisaid.org	?	?
Oman/RESP-20-1189/2020	EPI_ISL_457706	?	6/2/20	Oman-NIC	Oman-NIC	Samira Al-Maruqi et al	https://www.gisaid.org	?	?
Scotland/CVR02/2020	EPI_ISL_414024	?	3/10/20	West of Scotland Specialist Virology Centre, NHSGGC	MRC-University of Glasgow Centre for Virus Research	Emma Thomson et al	https://www.gisaid.org	Genomic epidemiology of SARS-CoV-2 spread in Scotland highlights the role of European travel in COVID-19 emergence	https://dx.doi.org/10.1101/2020.06.08.20124834
Senegal/016/2020	EPI_ISL_418207	?	3/29/20	Institut Pasteur Dakar	Institut Pasteur de Dakar	Ndongo Dia et al	https://www.gisaid.org	?	?
Singapore/19/2020	EPI_ISL_419001	?	4/1/20	National Public Health Laboratory, National Centre for Infectious Diseases	National Public Health Laboratory, National Centre for Infectious Diseases	Mak TM et al	https://www.gisaid.org	?	?
Singapore/22/2020	EPI_ISL_420099	?	4/5/20	National Centre for Infectious Diseases	Programme in Emerging Infectious Diseases, Duke-NUS Medical School	Danielle E Anderson et al	https://www.gisaid.org	?	?
Singapore/23/2020	EPI_ISL_420100	?	4/5/20	National Centre for Infectious Diseases	Programme in Emerging Infectious Diseases, Duke-NUS Medical School	Danielle E Anderson et al	https://www.gisaid.org	?	?
Spain/AN-ISCIII-201373/2020	EPI_ISL_418244	?	3/29/20	HOSPITAL UNIVERSITARIO VIRGEN DE LAS NIEVES	Instituto de Salud Carlos III	Iglesias-Caballero et al	https://www.gisaid.org	?	?
Spain/CM-ISCIII-201306/2020	EPI_ISL_455327	?	5/29/20	Consejeria de Sanidad y Asuntos Sociales	Instituto de Salud Carlos III	Iglesias-Caballero et al	https://www.gisaid.org	?	?
Spain/MD-HLP-R10-33/2020	EPI_ISL_417981	?	3/27/20	Hospital Universitario Ramón y Cajal	Hospital Universitario La Paz	Elias Dahdouh et al	https://www.gisaid.org	Phylodynamics of SARS-CoV-2 transmission in Spain	https://dx.doi.org/10.1101/2020.04.20.050039
Spain/PV-IBV-000718/2020	EPI_ISL_452750	?	5/27/20	Hospital Universitario Araba. Vitoria-Gasteiz,	SeqCOVID-SPAIN consortium/IBV(CSIC)	Silvia Hernáez Crespo et al	https://www.gisaid.org	?	?
Spain/PV-ISCIII-201382/2020	EPI_ISL_418253	?	3/29/20	HOSPITAL TXAGORRITXU	Instituto de Salud Carlos III	Iglesias-Caballero et al	https://www.gisaid.org	Phylodynamics of SARS-CoV-2 transmission in Spain	https://dx.doi.org/10.1101/2020.04.20.050039
Spain/RI-IBV-h2286/2020	EPI_ISL_468763	?	6/17/20	Centro de Investigación Biomédica de La Rioja - Hospital San Pedro Logroño	SeqCOVID-SPAIN consortium/IBV(CSIC)	María de Toro et al	https://www.gisaid.org	?	?
Spain/VC-FISABIO-15/2020	EPI_ISL_419679	?	4/3/20	Servicio de Microbiología. Consorcio Hospital General Universitario de Valencia	Sequencing and Bioinformatics Service and Molecular Epidemiology Research Group. FISABIO-Public Health	Neris Garcia-Gonzalez et al	https://www.gisaid.org	?	?
Spain/VC-FISABIO-7/2020	EPI_ISL_416486	?	3/22/20	Servicio de Microbiología. Consorcio Hospital General Universitario de Valencia	Sequencing and Bioinformatics Service and Molecular Epidemiology Research Group. FISABIO-Public Health	Neris Garcia-Gonzalez et al	https://www.gisaid.org	Phylodynamics of SARS-CoV-2 transmission in Spain	https://dx.doi.org/10.1101/2020.04.20.050039
Spain/VC-FISABIO-9/2020	EPI_ISL_417205	?	3/24/20	Servicio de Microbiología. Consorcio Hospital General Universitario de Valencia	Sequencing and Bioinformatics Service and Molecular Epidemiology Research Group. FISABIO-Public Health	Maria Alma Bracho et al	https://www.gisaid.org	?	?
Sweden/20-08067/2020	EPI_ISL_475551	?	6/23/20	Karolinska Universitetslaboratoriet	The Public Health Agency of Sweden	Oskar Karlsson Lindsjo et al	https://www.gisaid.org	?	?
Sweden/20-50052/2020	EPI_ISL_454868	?	5/29/20	Karolinska Universitetslaboratoriet	The Public Health Agency of Sweden	Anna-Malin Linde et al	https://www.gisaid.org	?	?
Sweden/20-50053/2020	EPI_ISL_454869	?	5/29/20	Karolinska Universitetslaboratoriet	The Public Health Agency of Sweden	Anna-Malin Linde et al	https://www.gisaid.org	?	?
Sweden/20-50056/2020	EPI_ISL_455848	?	6/1/20	Karolinska Universitetslaboratoriet	The Public Health Agency of Sweden	Anna-Malin Linde et al	https://www.gisaid.org	?	?
Switzerland/BS-HUG-0914/2020	EPI_ISL_415701	?	3/19/20	University Hospitals of Geneva Laboratory of Virology	University Hospitals of Geneva Laboratory of Virology	Laubscher F. et al	https://www.gisaid.org	?	?
Switzerland/SZ-HUG-1417/2020	EPI_ISL_415702	?	3/19/20	University Hospitals of Geneva Laboratory of Virology	University Hospitals of Geneva Laboratory of Virology	Laubscher F. et al	https://www.gisaid.org	?	?
Taiwan/NTU03/2020	EPI_ISL_413592	?	3/7/20	Department of Laboratory Medicine, National Taiwan University Hospital	Microbial Genomics Core Lab, National Taiwan University Centers of Genomic and Precision Medicine	Shiou-Hwei Yeh et al	https://www.gisaid.org	?	?
USA/AZ_4811/2020	EPI_ISL_420784	?	4/6/20	AZ Department of Health Services	Pathogen Discovery, Respiratory Viruses Branch, Division of Viral Diseases, Centers for Disease Control and Prevention	Krista Queen et al	https://www.gisaid.org	?	?
USA/CA-CDPH-UC30/2020	EPI_ISL_429875	?	4/24/20	California Department of Public Health	Chiu Laboratory, University of California, San Francisco	Xianding Deng et al	https://www.gisaid.org	?	?
USA/CA-SCCPHD-UC111/2020	EPI_ISL_435590	?	5/5/20	Santa Clara County Public Health Department	Chiu Laboratory, University of California, San Francisco	Xianding Deng et al	https://www.gisaid.org	?	?
USA/CA-SCCPHD-UC13/2020	EPI_ISL_417317	?	3/25/20	Santa Clara County Public Health Department	Chiu Laboratory, University of California, San Francisco	Xianding Deng et al	https://www.gisaid.org	Genomic surveillance reveals multiple introductions of SARS-CoV-2 into Northern California	https://dx.doi.org/10.1126/science.abb9263
USA/CT-Yale-079/2020	EPI_ISL_431080	?	4/29/20	Yale COVID-19 Biorepository	Grubaugh Lab - Yale School of Public Health	Joseph Fauver et al	https://www.gisaid.org	?	?
USA/FL_6318/2020	EPI_ISL_420785	?	4/6/20	FL Bureau of Health Laboratories Tampa	Pathogen Discovery, Respiratory Viruses Branch, Division of Viral Diseases, Centers for Disease Control and Prevention	Krista Queen et al	https://www.gisaid.org	?	?
USA/FL_7169/2020	EPI_ISL_424855	?	4/13/20	FL Bureau of Public Health Laboratories-Tampa	Pathogen Discovery, Respiratory Viruses Branch, Division of Viral Diseases, Centers for Disease Control and Prevention	Yan Li et al	https://www.gisaid.org	?	?
USA/NH_0008/2020	EPI_ISL_420792	?	4/6/20	NH Department of Health and Human Services Public Health Labs	Pathogen Discovery, Respiratory Viruses Branch, Division of Viral Diseases, Centers for Disease Control and Prevention	Krista Queen et al	https://www.gisaid.org	?	?
USA/NY-SURV0144/2020	EPI_ISL_436050	?	5/5/20	NYC Department of Health and Mental Hygiene	Pathogen Discovery, Respiratory Viruses Branch, Division of Viral Diseases, Centers for Disease Control and Prevention	Ying Tao et al	https://www.gisaid.org	?	?
USA/NY_2929/2020	EPI_ISL_420793	?	4/6/20	NYC Department of Health and Mental Hygiene	Pathogen Discovery, Respiratory Viruses Branch, Division of Viral Diseases, Centers for Disease Control and Prevention	Krista Queen et al	https://www.gisaid.org	?	?
USA/WA-S116/2020	EPI_ISL_417169	?	3/24/20	Washington State Department of Health	Seattle Flu Study	Chu etl al et al	https://www.gisaid.org	Cryptic transmission of SARS-CoV-2 in Washington State	https://doi.dx.org/10.1101/2020.04.02.20051417
USA/WA-S117/2020	EPI_ISL_417170	?	3/24/20	Washington State Department of Health	Seattle Flu Study	Chu etl al et al	https://www.gisaid.org	Cryptic transmission of SARS-CoV-2 in Washington State	https://doi.dx.org/10.1101/2020.04.02.20051417
USA/WA-S122/2020	EPI_ISL_417175	?	3/24/20	Washington State Department of Health	Seattle Flu Study	Chu etl al et al	https://www.gisaid.org	Cryptic transmission of SARS-CoV-2 in Washington State	https://doi.dx.org/10.1101/2020.04.02.20051417
USA/WA-S15/2020	EPI_ISL_417068	?	3/24/20	Washington State Department of Health	Seattle Flu Study	Chu etl al et al	https://www.gisaid.org	Cryptic transmission of SARS-CoV-2 in Washington State	https://doi.dx.org/10.1101/2020.04.02.20051417
USA/WA-S164/2020	EPI_ISL_430202	?	4/26/20	Washington State Department of Health	Seattle Flu Study	Chu et al et al	https://www.gisaid.org	?	?
USA/WA-S19/2020	EPI_ISL_417072	?	3/24/20	Washington State Department of Health	Seattle Flu Study	Chu etl al et al	https://www.gisaid.org	Cryptic transmission of SARS-CoV-2 in Washington State	https://doi.dx.org/10.1101/2020.04.02.20051417
USA/WA-S20/2020	EPI_ISL_417073	?	3/24/20	Washington State Department of Health	Seattle Flu Study	Chu etl al et al	https://www.gisaid.org	Cryptic transmission of SARS-CoV-2 in Washington State	https://doi.dx.org/10.1101/2020.04.02.20051417
USA/WA-S21/2020	EPI_ISL_417074	?	3/24/20	Washington State Department of Health	Seattle Flu Study	Chu etl al et al	https://www.gisaid.org	Cryptic transmission of SARS-CoV-2 in Washington State	https://doi.dx.org/10.1101/2020.04.02.20051417
USA/WA-S22/2020	EPI_ISL_417075	?	3/24/20	Washington State Department of Health	Seattle Flu Study	Chu etl al et al	https://www.gisaid.org	Cryptic transmission of SARS-CoV-2 in Washington State	https://doi.dx.org/10.1101/2020.04.02.20051417
USA/WA-S23/2020	EPI_ISL_417076	?	3/24/20	Washington State Department of Health	Seattle Flu Study	Chu etl al et al	https://www.gisaid.org	Cryptic transmission of SARS-CoV-2 in Washington State	https://doi.dx.org/10.1101/2020.04.02.20051417
USA/WA-S238/2020	EPI_ISL_430276	?	4/26/20	Washington State Department of Health	Seattle Flu Study	Chu et al et al	https://www.gisaid.org	?	?
USA/WA-S24/2020	EPI_ISL_417077	?	3/24/20	Washington State Department of Health	Seattle Flu Study	Chu etl al et al	https://www.gisaid.org	Cryptic transmission of SARS-CoV-2 in Washington State	https://doi.dx.org/10.1101/2020.04.02.20051417
USA/WA-S245/2020	EPI_ISL_430283	?	4/26/20	Washington State Department of Health	Seattle Flu Study	Chu et al et al	https://www.gisaid.org	?	?
USA/WA-S25/2020	EPI_ISL_417078	?	3/24/20	Washington State Department of Health	Seattle Flu Study	Chu etl al et al	https://www.gisaid.org	Cryptic transmission of SARS-CoV-2 in Washington State	https://doi.dx.org/10.1101/2020.04.02.20051417
USA/WA-S252/2020	EPI_ISL_430290	?	4/26/20	Washington State Department of Health	Seattle Flu Study	Chu et al et al	https://www.gisaid.org	?	?
USA/WA-S256/2020	EPI_ISL_430294	?	4/26/20	Washington State Department of Health	Seattle Flu Study	Chu et al et al	https://www.gisaid.org	?	?
USA/WA-S26/2020	EPI_ISL_417079	?	3/24/20	Washington State Department of Health	Seattle Flu Study	Chu etl al et al	https://www.gisaid.org	Cryptic transmission of SARS-CoV-2 in Washington State	https://doi.dx.org/10.1101/2020.04.02.20051417
USA/WA-S28/2020	EPI_ISL_417081	?	3/24/20	Washington State Department of Health	Seattle Flu Study	Chu etl al et al	https://www.gisaid.org	Cryptic transmission of SARS-CoV-2 in Washington State	https://doi.dx.org/10.1101/2020.04.02.20051417
USA/WA-S29/2020	EPI_ISL_417082	?	3/24/20	Washington State Department of Health	Seattle Flu Study	Chu etl al et al	https://www.gisaid.org	Cryptic transmission of SARS-CoV-2 in Washington State	https://doi.dx.org/10.1101/2020.04.02.20051417
USA/WA-S31/2020	EPI_ISL_417084	?	3/24/20	Washington State Department of Health	Seattle Flu Study	Chu etl al et al	https://www.gisaid.org	Cryptic transmission of SARS-CoV-2 in Washington State	https://doi.dx.org/10.1101/2020.04.02.20051417
USA/WA-S32/2020	EPI_ISL_417085	?	3/24/20	Washington State Department of Health	Seattle Flu Study	Chu etl al et al	https://www.gisaid.org	Cryptic transmission of SARS-CoV-2 in Washington State	https://doi.dx.org/10.1101/2020.04.02.20051417
USA/WA-S34/2020	EPI_ISL_417087	?	3/24/20	Washington State Department of Health	Seattle Flu Study	Chu etl al et al	https://www.gisaid.org	Cryptic transmission of SARS-CoV-2 in Washington State	https://doi.dx.org/10.1101/2020.04.02.20051417
USA/WA-S35/2020	EPI_ISL_417088	?	3/24/20	Washington State Department of Health	Seattle Flu Study	Chu etl al et al	https://www.gisaid.org	Cryptic transmission of SARS-CoV-2 in Washington State	https://doi.dx.org/10.1101/2020.04.02.20051417
USA/WA-S36/2020	EPI_ISL_417089	?	3/24/20	Washington State Department of Health	Seattle Flu Study	Chu etl al et al	https://www.gisaid.org	Cryptic transmission of SARS-CoV-2 in Washington State	https://doi.dx.org/10.1101/2020.04.02.20051417
USA/WA-S59/2020	EPI_ISL_417112	?	3/24/20	Washington State Department of Health	Seattle Flu Study	Chu etl al et al	https://www.gisaid.org	Cryptic transmission of SARS-CoV-2 in Washington State	https://doi.dx.org/10.1101/2020.04.02.20051417
USA/WA-S60/2020	EPI_ISL_417113	?	3/24/20	Washington State Department of Health	Seattle Flu Study	Chu etl al et al	https://www.gisaid.org	Cryptic transmission of SARS-CoV-2 in Washington State	https://doi.dx.org/10.1101/2020.04.02.20051417
USA/WA-S91/2020	EPI_ISL_417144	?	3/24/20	Washington State Department of Health	Seattle Flu Study	Chu etl al et al	https://www.gisaid.org	Cryptic transmission of SARS-CoV-2 in Washington State	https://doi.dx.org/10.1101/2020.04.02.20051417
USA/WA11-UW7/2020	EPI_ISL_413562	?	3/7/20	UW Virology Lab	UW Virology Lab	Pavitra Roychoudhury et al	https://www.gisaid.org	Cryptic transmission of SARS-CoV-2 in Washington State	https://doi.dx.org/10.1101/2020.04.02.20051417
USA/WA13-UW9/2020	EPI_ISL_413601	?	3/8/20	UW Virology Lab	UW Virology Lab	Pavitra Roychoudhury et al	https://www.gisaid.org	Cryptic transmission of SARS-CoV-2 in Washington State	https://doi.dx.org/10.1101/2020.04.02.20051417
Wuhan/HB-WH1-122/2020	EPI_ISL_454904	?	5/29/20	Wuhan Chain Medical Labs (CMLabs)	State Key Laboratory of Biotherapy of Sichuan University	Baowen Du et al	https://www.gisaid.org	?	?
Wuhan/HB-WH1-123/2020	EPI_ISL_455363	?	5/29/20	Wuhan Chain Medical Labs (CMLabs)	State Key Laboratory of Biotherapy of Sichuan University	Baowen Du et al	https://www.gisaid.org	?	?
Wuhan/HB-WH1-124/2020	EPI_ISL_454905	?	5/29/20	Wuhan Chain Medical Labs (CMLabs)	State Key Laboratory of Biotherapy of Sichuan University	Baowen Du et al	https://www.gisaid.org	?	?
Wuhan/HB-WH1-125/2020	EPI_ISL_454906	?	5/29/20	Wuhan Chain Medical Labs (CMLabs)	State Key Laboratory of Biotherapy of Sichuan University	Baowen Du et al	https://www.gisaid.org	?	?
Wuhan/HB-WH1-126/2020	EPI_ISL_454907	?	5/29/20	Wuhan Chain Medical Labs (CMLabs)	State Key Laboratory of Biotherapy of Sichuan University	Baowen Du et al	https://www.gisaid.org	?	?
Wuhan/HB-WH1-127/2020	EPI_ISL_454908	?	5/29/20	Wuhan Chain Medical Labs (CMLabs)	State Key Laboratory of Biotherapy of Sichuan University	Baowen Du et al	https://www.gisaid.org	?	?
Wuhan/HB-WH1-129/2020	EPI_ISL_455364	?	5/29/20	Wuhan Chain Medical Labs (CMLabs)	State Key Laboratory of Biotherapy of Sichuan University	Baowen Du et al	https://www.gisaid.org	?	?
Wuhan/HB-WH1-130/2020	EPI_ISL_454909	?	5/29/20	Wuhan Chain Medical Labs (CMLabs)	State Key Laboratory of Biotherapy of Sichuan University	Baowen Du et al	https://www.gisaid.org	?	?
Wuhan/HB-WH1-131/2020	EPI_ISL_454910	?	5/29/20	Wuhan Chain Medical Labs (CMLabs)	State Key Laboratory of Biotherapy of Sichuan University	Baowen Du et al	https://www.gisaid.org	?	?
Wuhan/HB-WH2-145/2020	EPI_ISL_455369	?	5/29/20	Wuhan Chain Medical Labs (CMLabs)	State Key Laboratory of Biotherapy of Sichuan University	Baowen Du et al	https://www.gisaid.org	?	?
Wuhan/HB-WH2-147/2020	EPI_ISL_455371	?	5/29/20	Wuhan Chain Medical Labs (CMLabs)	State Key Laboratory of Biotherapy of Sichuan University	Baowen Du et al	https://www.gisaid.org	?	?
Wuhan/HB-WH3-172/2020	EPI_ISL_454938	?	5/29/20	Wuhan Chain Medical Labs (CMLabs)	State Key Laboratory of Biotherapy of Sichuan University	Baowen Du et al	https://www.gisaid.org	?	?
Wuhan/HB-WH3-181/2020	EPI_ISL_454942	?	5/29/20	Wuhan Chain Medical Labs (CMLabs)	State Key Laboratory of Biotherapy of Sichuan University	Baowen Du et al	https://www.gisaid.org	?	?
Wuhan/HB-WH3-182/2020	EPI_ISL_454943	?	5/29/20	Wuhan Chain Medical Labs (CMLabs)	State Key Laboratory of Biotherapy of Sichuan University	Baowen Du et al	https://www.gisaid.org	?	?
Wuhan/HB-WH5-223/2020	EPI_ISL_454968	?	5/29/20	Wuhan Chain Medical Labs (CMLabs)	State Key Laboratory of Biotherapy of Sichuan University	Baowen Du et al	https://www.gisaid.org	?	?
Wuhan/HB-WHCM-101/2020	EPI_ISL_455399	?	5/29/20	Wuhan Chain Medical Labs (CMLabs)	State Key Laboratory of Biotherapy of Sichuan University	Baowen Du et al	https://www.gisaid.org	?	?
Wuhan/HB-WHCM-102/2020	EPI_ISL_454988	?	5/29/20	Wuhan Chain Medical Labs (CMLabs)	State Key Laboratory of Biotherapy of Sichuan University	Baowen Du et al	https://www.gisaid.org	?	?
Wuhan/HB-WHCM-104/2020	EPI_ISL_454989	?	5/29/20	Wuhan Chain Medical Labs (CMLabs)	State Key Laboratory of Biotherapy of Sichuan University	Baowen Du et al	https://www.gisaid.org	?	?
Wuhan/HB-WHCM-107/2020	EPI_ISL_454990	?	5/29/20	Wuhan Chain Medical Labs (CMLabs)	State Key Laboratory of Biotherapy of Sichuan University	Baowen Du et al	https://www.gisaid.org	?	?
Wuhan/HB-WHCM-108/2020	EPI_ISL_454991	?	5/29/20	Wuhan Chain Medical Labs (CMLabs)	State Key Laboratory of Biotherapy of Sichuan University	Baowen Du et al	https://www.gisaid.org	?	?
Wuhan/HB-WHCM-117/2020	EPI_ISL_454997	?	5/29/20	Wuhan Chain Medical Labs (CMLabs)	State Key Laboratory of Biotherapy of Sichuan University	Baowen Du et al	https://www.gisaid.org	?	?
Wuhan/HB-WHCM-118/2020	EPI_ISL_455406	?	5/29/20	Wuhan Chain Medical Labs (CMLabs)	State Key Laboratory of Biotherapy of Sichuan University	Baowen Du et al	https://www.gisaid.org	?	?
Australia/NSW14/2020	EPI_ISL_413600	?	3/8/20	Centre for Infectious Diseases and Microbiology - Public Health	NSW Health Pathology - Institute of Clinical Pathology and Medical Research; Westmead Hospital; University of Sydney	Gall et al	https://www.gisaid.org	Revealing COVID-19 transmission in Australia by SARS-CoV-2 genome sequencing and agent-based modeling	https://www.nature.com/articles/s41591-020-1000-7
Australia/NSW15/2020	EPI_ISL_417383	?	3/25/20	Centre for Infectious Diseases and Microbiology Public Health	NSW Health Pathology - Institute of Clinical Pathology and Medical Research; Westmead Hospital; University of Sydney	Rockett R et al	https://www.gisaid.org	Revealing COVID-19 transmission in Australia by SARS-CoV-2 genome sequencing and agent-based modeling	https://www.nature.com/articles/s41591-020-1000-7
Australia/NSW22/2020	EPI_ISL_427649	?	4/19/20	Centre for Infectious Diseases and Microbiology Public Health	NSW Health Pathology - Institute of Clinical Pathology and Medical Research; Westmead Hospital; University of Sydney	Timms V et al	https://www.gisaid.org	Revealing COVID-19 transmission in Australia by SARS-CoV-2 genome sequencing and agent-based modeling	https://www.nature.com/articles/s41591-020-1000-7
Australia/SAP098/2020	EPI_ISL_483066	?	7/7/20	SA Pathology	SA Pathology	Lex Leong et al	https://www.gisaid.org	?	?
Australia/VPRL004/2020	EPI_ISL_455596	?	6/1/20	SA Pathology	VPRL	Beard et al	https://www.gisaid.org	?	?
Austria/CeMM0001/2020	EPI_ISL_419654	?	4/3/20	Center for Virology, Medical University of Vienna	Bergthaler laboratory, CeMM Research Center for Molecular Medicine of the Austrian Academy of Sciences	Alexandra Popa et al	https://www.gisaid.org	Mutational dynamics and transmission properties of SARS-CoV-2 superspreading events in Austria	https://www.biorxiv.org/content/10.1101/2020.07.15.204339v1
Austria/CeMM0004/2020	EPI_ISL_419657	?	4/3/20	Center for Virology, Medical University of Vienna	Bergthaler laboratory, CeMM Research Center for Molecular Medicine of the Austrian Academy of Sciences	Alexandra Popa et al	https://www.gisaid.org	Mutational dynamics and transmission properties of SARS-CoV-2 superspreading events in Austria	https://dx.doi.org/10.1101/2020.07.15.204339v1
Austria/CeMM0149/2020	EPI_ISL_437997	?	5/12/20	Center for Virology, Medical University of Vienna	Bergthaler laboratory, CeMM Research Center for Molecular Medicine of the Austrian Academy of Sciences	Alexandra Popa et al	https://www.gisaid.org	Mutational dynamics and transmission properties of SARS-CoV-2 superspreading events in Austria	https://www.biorxiv.org/content/10.1101/2020.07.15.204339v1
Austria/CeMM0150/2020	EPI_ISL_437998	?	5/12/20	Center for Virology, Medical University of Vienna	Bergthaler laboratory, CeMM Research Center for Molecular Medicine of the Austrian Academy of Sciences	Alexandra Popa et al	https://www.gisaid.org	Mutational dynamics and transmission properties of SARS-CoV-2 superspreading events in Austria	https://www.biorxiv.org/content/10.1101/2020.07.15.204339v1
Austria/CeMM0153/2020	EPI_ISL_437999	?	5/12/20	Center for Virology, Medical University of Vienna	Bergthaler laboratory, CeMM Research Center for Molecular Medicine of the Austrian Academy of Sciences	Alexandra Popa et al	https://www.gisaid.org	Mutational dynamics and transmission properties of SARS-CoV-2 superspreading events in Austria	https://www.biorxiv.org/content/10.1101/2020.07.15.204339v1
Austria/CeMM0154/2020	EPI_ISL_438000	?	5/12/20	Center for Virology, Medical University of Vienna	Bergthaler laboratory, CeMM Research Center for Molecular Medicine of the Austrian Academy of Sciences	Alexandra Popa et al	https://www.gisaid.org	Mutational dynamics and transmission properties of SARS-CoV-2 superspreading events in Austria	https://www.biorxiv.org/content/10.1101/2020.07.15.204339v1
Austria/CeMM0155/2020	EPI_ISL_438001	?	5/12/20	Center for Virology, Medical University of Vienna	Bergthaler laboratory, CeMM Research Center for Molecular Medicine of the Austrian Academy of Sciences	Alexandra Popa et al	https://www.gisaid.org	Mutational dynamics and transmission properties of SARS-CoV-2 superspreading events in Austria	https://www.biorxiv.org/content/10.1101/2020.07.15.204339v1
Austria/CeMM0156/2020	EPI_ISL_438002	?	5/12/20	Center for Virology, Medical University of Vienna	Bergthaler laboratory, CeMM Research Center for Molecular Medicine of the Austrian Academy of Sciences	Alexandra Popa et al	https://www.gisaid.org	Mutational dynamics and transmission properties of SARS-CoV-2 superspreading events in Austria	https://www.biorxiv.org/content/10.1101/2020.07.15.204339v1
Belgium/DBA-03032/2020	EPI_ISL_416475	?	3/22/20	KU Leuven, Clinical and Epidemiological Virology	KU Leuven, Clinical and Epidemiological Virology	Bert Vanmechelen et al	https://www.gisaid.org	A phylodynamic workflow to rapidly gain insights into the dispersal history and dynamics of SARS-CoV-2 lineages	https://dx.doi.org/10.1101/2020.05.05.078758
Belgium/MMJ-03034/2020	EPI_ISL_417429	?	3/25/20	KU Leuven, Clinical and Epidemiological Virology	KU Leuven, Clinical and Epidemiological Virology	Joan Marti-Carerras et al	https://www.gisaid.org	A phylodynamic workflow to rapidly gain insights into the dispersal history and dynamics of SARS-CoV-2 lineages	https://dx.doi.org/10.1101/2020.05.05.078758
Belgium/RT-03035/2020	EPI_ISL_417430	?	3/25/20	KU Leuven, Clinical and Epidemiological Virology	KU Leuven, Clinical and Epidemiological Virology	Joan Marti-Carerras et al	https://www.gisaid.org	A phylodynamic workflow to rapidly gain insights into the dispersal history and dynamics of SARS-CoV-2 lineages	https://dx.doi.org/10.1101/2020.05.05.078758
Belgium/SN-03031/2020	EPI_ISL_416469	?	3/22/20	KU Leuven, Clinical and Epidemiological Virology	KU Leuven, Clinical and Epidemiological Virology	Bert Vanmechelen et al	https://www.gisaid.org	A phylodynamic workflow to rapidly gain insights into the dispersal history and dynamics of SARS-CoV-2 lineages	https://dx.doi.org/10.1101/2020.05.05.078758
Belgium/VLM-03011/2020	EPI_ISL_415153	?	3/16/20	KU Leuven, Clinical and Epidemiological Virology	KU Leuven, Clinical and Epidemiological Virology	Bert Vanmechelen et al	https://www.gisaid.org	A phylodynamic workflow to rapidly gain insights into the dispersal history and dynamics of SARS-CoV-2 lineages	https://dx.doi.org/10.1101/2020.05.05.078758
Brazil/SP-07/2020	EPI_ISL_416028	?	3/20/20	National Influenza Center - Instituto Adolfo Lutz	Instituto Adolfo Lutz, Interdiciplinary Procedures Center, Strategic Laboratory	Claudio Tavares Sacchi et al	https://www.gisaid.org	COVID-19 in Latin America: Contrasting phylodynamic inference with epidemiological surveillance.	https://dx.doi.org/10.1101/2020.05.23.20111443
Brazil/SP-11/2020	EPI_ISL_416033	?	3/20/20	Hospital Israelita Albert Einstein	Instituto Adolfo Lutz, Interdiciplinary Procedures Center, Strategic Laboratory	Claudio Tavares Sacchi et al	https://www.gisaid.org	COVID-19 in Latin America: Contrasting phylodynamic inference with epidemiological surveillance.	https://dx.doi.org/10.1101/2020.05.23.20111443
Canada/BC_4078583/2020	EPI_ISL_418824	?	3/31/20	BCCDC Public Health Laboratory	BCCDC Public Health Laboratory	Harrigan et al	https://www.gisaid.org	?	?
Canada/BC_40860/2020	EPI_ISL_415583	?	3/18/20	BCCDC Public Health Laboratory	BCCDC Public Health Laboratory	Harrigan et al	https://www.gisaid.org	?	?
Chile/Santiago-1/2020	EPI_ISL_414579	?	3/13/20	Clinica Alemana de Santiago, Chile	Instituto de Salud Publica de Chile	Andrés E. Castillo et al	https://www.gisaid.org	Phylogenetic analysis of the first four SARS-CoV-2 cases in Chile	https://dx.doi.org/10.1002/jmv.25797
Denmark/ALAB-HH-97/2020	EPI_ISL_452099	?	5/26/20	Department of Clinical Microbiology, Copenhagen University Hospital, Hvidovre, Kettegaard Alle 30, 2650 Hvidovre.	Albertsen lab, Department of Chemistry and Bioscience, Aalborg University, Denmark	Rasmus Kirkegaard et al	https://www.gisaid.org	?	?
Denmark/ALAB-SSI102/2020	EPI_ISL_429334	?	4/23/20	Department of Virus and Microbiological Special Diagnostics, Statens Serum Institut, Copenhagen, Denmark, Artillerivej 5, 2300 Copenahgen S	Albertsen lab, Department of Chemistry and Bioscience, Aalborg University, Denmark	Rasmus Kirkegaard et al	https://www.gisaid.org	?	?
Denmark/ALAB-SSI104/2020	EPI_ISL_429336	?	4/23/20	Department of Virus and Microbiological Special Diagnostics, Statens Serum Institut, Copenhagen, Denmark, Artillerivej 5, 2300 Copenahgen S	Albertsen lab, Department of Chemistry and Bioscience, Aalborg University, Denmark	Rasmus Kirkegaard et al	https://www.gisaid.org	?	?
Denmark/ALAB-SSI29/2020	EPI_ISL_429447	?	4/23/20	Department of Virus and Microbiological Special Diagnostics, Statens Serum Institut, Copenhagen, Denmark, Artillerivej 5, 2300 Copenahgen S	Albertsen lab, Department of Chemistry and Bioscience, Aalborg University, Denmark	Rasmus Kirkegaard et al	https://www.gisaid.org	?	?
Denmark/SSI-09/2020	EPI_ISL_416141	?	3/20/20	Department of Virus and Microbiological Special diagnostics, Statens Serum Institut, Copenhagen, Denmark.	Statens Serum Institute	Morten Rasmussen et al	https://www.gisaid.org	?	?
Denmark/SSI-101/2020	EPI_ISL_415646	?	3/18/20	Department of Virus and Microbiological Special diagnostics, Statens Serum Institut, Copenhagen, Denmark.	ViFU	Morten Rasmussen et al	https://www.gisaid.org	?	?
Denmark/SSI-102/2020	EPI_ISL_415647	?	3/18/20	Department of Virus and Microbiological Special diagnostics, Statens Serum Institut, Copenhagen, Denmark.	Statens Serum Institute	Morten Rasmussen et al	https://www.gisaid.org	?	?
Denmark/SSI-104/2020	EPI_ISL_415648	?	3/18/20	Department of Virus and Microbiological Special diagnostics, Statens Serum Institut, Copenhagen, Denmark.	ViFU	Morten Rasmussen et al	https://www.gisaid.org	?	?
England/20102000906/2020	EPI_ISL_415148	?	3/16/20	Respiratory Virus Unit, Microbiology Services Colindale, Public Health England	Respiratory Virus Unit, Microbiology Services Colindale, Public Health England	Monica Galiano et al	https://www.gisaid.org	Preliminary analysis of SARS-CoV-2 importation & establishment of UK transmission lineages	https://virological.org/t/preliminary-analysis-of-sars-cov-2-importation-establishment-of-uk-transmission-lineages/507
England/201021554/2020	EPI_ISL_464293	?	6/11/20	Respiratory Virus Unit, Microbiology Services Colindale, Public Health England	Respiratory Virus Unit, Microbiology Services Colindale, Public Health England	PHE Covid Sequencing Team et al	https://www.gisaid.org	?	?
England/201021555/2020	EPI_ISL_464294	?	6/11/20	Respiratory Virus Unit, Microbiology Services Colindale, Public Health England	Respiratory Virus Unit, Microbiology Services Colindale, Public Health England	PHE Covid Sequencing Team et al	https://www.gisaid.org	?	?
England/201021557/2020	EPI_ISL_464295	?	6/11/20	Respiratory Virus Unit, Microbiology Services Colindale, Public Health England	Respiratory Virus Unit, Microbiology Services Colindale, Public Health England	PHE Covid Sequencing Team et al	https://www.gisaid.org	?	?
England/201021559/2020	EPI_ISL_464296	?	6/11/20	Respiratory Virus Unit, Microbiology Services Colindale, Public Health England	Respiratory Virus Unit, Microbiology Services Colindale, Public Health England	PHE Covid Sequencing Team et al	https://www.gisaid.org	?	?
England/201021560/2020	EPI_ISL_464297	?	6/11/20	Respiratory Virus Unit, Microbiology Services Colindale, Public Health England	Respiratory Virus Unit, Microbiology Services Colindale, Public Health England	PHE Covid Sequencing Team et al	https://www.gisaid.org	?	?
England/201021561/2020	EPI_ISL_464298	?	6/11/20	Respiratory Virus Unit, Microbiology Services Colindale, Public Health England	Respiratory Virus Unit, Microbiology Services Colindale, Public Health England	PHE Covid Sequencing Team et al	https://www.gisaid.org	?	?
England/20104002606/2020	EPI_ISL_417220	?	3/25/20	Respiratory Virus Unit, Microbiology Services Colindale, Public Health England	Respiratory Virus Unit, Microbiology Services Colindale, Public Health England	Monica Galiano et al	https://www.gisaid.org	Preliminary analysis of SARS-CoV-2 importation & establishment of UK transmission lineages	https://virological.org/t/preliminary-analysis-of-sars-cov-2-importation-establishment-of-uk-transmission-lineages/507
England/201040027/2020	EPI_ISL_464305	?	6/11/20	Respiratory Virus Unit, Microbiology Services Colindale, Public Health England	Respiratory Virus Unit, Microbiology Services Colindale, Public Health England	PHE Covid Sequencing Team et al	https://www.gisaid.org	?	?
England/201040036/2020	EPI_ISL_464310	?	6/11/20	Respiratory Virus Unit, Microbiology Services Colindale, Public Health England	Respiratory Virus Unit, Microbiology Services Colindale, Public Health England	PHE Covid Sequencing Team et al	https://www.gisaid.org	?	?
England/201040073/2020	EPI_ISL_464318	?	6/11/20	Respiratory Virus Unit, Microbiology Services Colindale, Public Health England	Respiratory Virus Unit, Microbiology Services Colindale, Public Health England	PHE Covid Sequencing Team et al	https://www.gisaid.org	?	?
England/20104007503/2020	EPI_ISL_417227	?	3/25/20	Respiratory Virus Unit, Microbiology Services Colindale, Public Health England	Respiratory Virus Unit, Microbiology Services Colindale, Public Health England	Monica Galiano et al	https://www.gisaid.org	Preliminary analysis of SARS-CoV-2 importation & establishment of UK transmission lineages	https://virological.org/t/preliminary-analysis-of-sars-cov-2-importation-establishment-of-uk-transmission-lineages/507
England/201040079/2020	EPI_ISL_464323	?	6/11/20	Respiratory Virus Unit, Microbiology Services Colindale, Public Health England	Respiratory Virus Unit, Microbiology Services Colindale, Public Health England	PHE Covid Sequencing Team et al	https://www.gisaid.org	?	?
England/20104008402/2020	EPI_ISL_417228	?	3/25/20	Respiratory Virus Unit, Microbiology Services Colindale, Public Health England	Respiratory Virus Unit, Microbiology Services Colindale, Public Health England	Monica Galiano et al	https://www.gisaid.org	Preliminary analysis of SARS-CoV-2 importation & establishment of UK transmission lineages	https://virological.org/t/preliminary-analysis-of-sars-cov-2-importation-establishment-of-uk-transmission-lineages/507
England/20104008802/2020	EPI_ISL_417231	?	3/25/20	Respiratory Virus Unit, Microbiology Services Colindale, Public Health England	Respiratory Virus Unit, Microbiology Services Colindale, Public Health England	Monica Galiano et al	https://www.gisaid.org	Preliminary analysis of SARS-CoV-2 importation & establishment of UK transmission lineages	https://virological.org/t/preliminary-analysis-of-sars-cov-2-importation-establishment-of-uk-transmission-lineages/507
England/201040141/2020	EPI_ISL_414526	?	3/13/20	Respiratory Virus Unit, Microbiology Services Colindale, Public Health England	Respiratory Virus Unit, Microbiology Services Colindale, Public Health England	Monica Galiano et al	https://www.gisaid.org	Preliminary analysis of SARS-CoV-2 importation & establishment of UK transmission lineages	https://virological.org/t/preliminary-analysis-of-sars-cov-2-importation-establishment-of-uk-transmission-lineages/507
England/20104023103/2020	EPI_ISL_417237	?	3/25/20	Respiratory Virus Unit, Microbiology Services Colindale, Public Health England	Respiratory Virus Unit, Microbiology Services Colindale, Public Health England	Monica Galiano et al	https://www.gisaid.org	Preliminary analysis of SARS-CoV-2 importation & establishment of UK transmission lineages	https://virological.org/t/preliminary-analysis-of-sars-cov-2-importation-establishment-of-uk-transmission-lineages/507
England/20104035803/2020	EPI_ISL_417238	?	3/25/20	Respiratory Virus Unit, Microbiology Services Colindale, Public Health England	Respiratory Virus Unit, Microbiology Services Colindale, Public Health England	Monica Galiano et al	https://www.gisaid.org	Preliminary analysis of SARS-CoV-2 importation & establishment of UK transmission lineages	https://virological.org/t/preliminary-analysis-of-sars-cov-2-importation-establishment-of-uk-transmission-lineages/507
England/201060003/2020	EPI_ISL_464355	?	6/11/20	Respiratory Virus Unit, Microbiology Services Colindale, Public Health England	Respiratory Virus Unit, Microbiology Services Colindale, Public Health England	PHE Covid Sequencing Team et al	https://www.gisaid.org	?	?
England/201060004/2020	EPI_ISL_464356	?	6/11/20	Respiratory Virus Unit, Microbiology Services Colindale, Public Health England	Respiratory Virus Unit, Microbiology Services Colindale, Public Health England	PHE Covid Sequencing Team et al	https://www.gisaid.org	?	?
England/201060015/2020	EPI_ISL_464361	?	6/11/20	Respiratory Virus Unit, Microbiology Services Colindale, Public Health England	Respiratory Virus Unit, Microbiology Services Colindale, Public Health England	PHE Covid Sequencing Team et al	https://www.gisaid.org	?	?
England/201060018/2020	EPI_ISL_464363	?	6/11/20	Respiratory Virus Unit, Microbiology Services Colindale, Public Health England	Respiratory Virus Unit, Microbiology Services Colindale, Public Health England	PHE Covid Sequencing Team et al	https://www.gisaid.org	?	?
England/201060019/2020	EPI_ISL_464364	?	6/11/20	Respiratory Virus Unit, Microbiology Services Colindale, Public Health England	Respiratory Virus Unit, Microbiology Services Colindale, Public Health England	PHE Covid Sequencing Team et al	https://www.gisaid.org	?	?
England/201060020/2020	EPI_ISL_464365	?	6/11/20	Respiratory Virus Unit, Microbiology Services Colindale, Public Health England	Respiratory Virus Unit, Microbiology Services Colindale, Public Health England	PHE Covid Sequencing Team et al	https://www.gisaid.org	?	?
England/20106003303/2020	EPI_ISL_417239	?	3/25/20	Respiratory Virus Unit, Microbiology Services Colindale, Public Health England	Respiratory Virus Unit, Microbiology Services Colindale, Public Health England	Monica Galiano et al	https://www.gisaid.org	Preliminary analysis of SARS-CoV-2 importation & establishment of UK transmission lineages	https://virological.org/t/preliminary-analysis-of-sars-cov-2-importation-establishment-of-uk-transmission-lineages/507
England/201060035/2020	EPI_ISL_464372	?	6/11/20	Respiratory Virus Unit, Microbiology Services Colindale, Public Health England	Respiratory Virus Unit, Microbiology Services Colindale, Public Health England	PHE Covid Sequencing Team et al	https://www.gisaid.org	?	?
England/20106004803/2020	EPI_ISL_417240	?	3/25/20	Respiratory Virus Unit, Microbiology Services Colindale, Public Health England	Respiratory Virus Unit, Microbiology Services Colindale, Public Health England	Monica Galiano et al	https://www.gisaid.org	Preliminary analysis of SARS-CoV-2 importation & establishment of UK transmission lineages	https://virological.org/t/preliminary-analysis-of-sars-cov-2-importation-establishment-of-uk-transmission-lineages/507
England/20106005103/2020	EPI_ISL_417242	?	3/25/20	Respiratory Virus Unit, Microbiology Services Colindale, Public Health England	Respiratory Virus Unit, Microbiology Services Colindale, Public Health England	Monica Galiano et al	https://www.gisaid.org	Preliminary analysis of SARS-CoV-2 importation & establishment of UK transmission lineages	https://virological.org/t/preliminary-analysis-of-sars-cov-2-importation-establishment-of-uk-transmission-lineages/507
England/201060052/2020	EPI_ISL_464383	?	6/11/20	Respiratory Virus Unit, Microbiology Services Colindale, Public Health England	Respiratory Virus Unit, Microbiology Services Colindale, Public Health England	PHE Covid Sequencing Team et al	https://www.gisaid.org	?	?
England/20106005303/2020	EPI_ISL_417243	?	3/25/20	Respiratory Virus Unit, Microbiology Services Colindale, Public Health England	Respiratory Virus Unit, Microbiology Services Colindale, Public Health England	Monica Galiano et al	https://www.gisaid.org	Preliminary analysis of SARS-CoV-2 importation & establishment of UK transmission lineages	https://virological.org/t/preliminary-analysis-of-sars-cov-2-importation-establishment-of-uk-transmission-lineages/507
England/20106005403/2020	EPI_ISL_417244	?	3/25/20	Respiratory Virus Unit, Microbiology Services Colindale, Public Health England	Respiratory Virus Unit, Microbiology Services Colindale, Public Health England	Monica Galiano et al	https://www.gisaid.org	Preliminary analysis of SARS-CoV-2 importation & establishment of UK transmission lineages	https://virological.org/t/preliminary-analysis-of-sars-cov-2-importation-establishment-of-uk-transmission-lineages/507
England/201060300/2020	EPI_ISL_464401	?	6/11/20	Respiratory Virus Unit, Microbiology Services Colindale, Public Health England	Respiratory Virus Unit, Microbiology Services Colindale, Public Health England	PHE Covid Sequencing Team et al	https://www.gisaid.org	?	?
England/201061090/2020	EPI_ISL_452252	?	5/27/20	Respiratory Virus Unit, Microbiology Services Colindale, Public Health England	Respiratory Virus Unit, Microbiology Services Colindale, Public Health England	Steven Platt et al	https://www.gisaid.org	Preliminary analysis of SARS-CoV-2 importation & establishment of UK transmission lineages	https://virological.org/t/preliminary-analysis-of-sars-cov-2-importation-establishment-of-uk-transmission-lineages/507
England/20106145903/2020	EPI_ISL_417246	?	3/25/20	Respiratory Virus Unit, Microbiology Services Colindale, Public Health England	Respiratory Virus Unit, Microbiology Services Colindale, Public Health England	Monica Galiano et al	https://www.gisaid.org	Preliminary analysis of SARS-CoV-2 importation & establishment of UK transmission lineages	https://virological.org/t/preliminary-analysis-of-sars-cov-2-importation-establishment-of-uk-transmission-lineages/507
England/20108003302/2020	EPI_ISL_417248	?	3/25/20	Respiratory Virus Unit, Microbiology Services Colindale, Public Health England	Respiratory Virus Unit, Microbiology Services Colindale, Public Health England	Monica Galiano et al	https://www.gisaid.org	Preliminary analysis of SARS-CoV-2 importation & establishment of UK transmission lineages	https://virological.org/t/preliminary-analysis-of-sars-cov-2-importation-establishment-of-uk-transmission-lineages/507
England/20108004602/2020	EPI_ISL_417249	?	3/25/20	Respiratory Virus Unit, Microbiology Services Colindale, Public Health England	Respiratory Virus Unit, Microbiology Services Colindale, Public Health England	Monica Galiano et al	https://www.gisaid.org	Preliminary analysis of SARS-CoV-2 importation & establishment of UK transmission lineages	https://virological.org/t/preliminary-analysis-of-sars-cov-2-importation-establishment-of-uk-transmission-lineages/507
England/20108004803/2020	EPI_ISL_417251	?	3/25/20	Respiratory Virus Unit, Microbiology Services Colindale, Public Health England	Respiratory Virus Unit, Microbiology Services Colindale, Public Health England	Monica Galiano et al	https://www.gisaid.org	Preliminary analysis of SARS-CoV-2 importation & establishment of UK transmission lineages	https://virological.org/t/preliminary-analysis-of-sars-cov-2-importation-establishment-of-uk-transmission-lineages/507
England/201080049/2020	EPI_ISL_464441	?	6/11/20	Respiratory Virus Unit, Microbiology Services Colindale, Public Health England	Respiratory Virus Unit, Microbiology Services Colindale, Public Health England	PHE Covid Sequencing Team et al	https://www.gisaid.org	?	?
England/201080050/2020	EPI_ISL_464442	?	6/11/20	Respiratory Virus Unit, Microbiology Services Colindale, Public Health England	Respiratory Virus Unit, Microbiology Services Colindale, Public Health England	PHE Covid Sequencing Team et al	https://www.gisaid.org	?	?
England/201080051/2020	EPI_ISL_464443	?	6/11/20	Respiratory Virus Unit, Microbiology Services Colindale, Public Health England	Respiratory Virus Unit, Microbiology Services Colindale, Public Health England	PHE Covid Sequencing Team et al	https://www.gisaid.org	?	?
England/201080064/2020	EPI_ISL_464452	?	6/11/20	Respiratory Virus Unit, Microbiology Services Colindale, Public Health England	Respiratory Virus Unit, Microbiology Services Colindale, Public Health England	PHE Covid Sequencing Team et al	https://www.gisaid.org	?	?
England/20108006603/2020	EPI_ISL_417253	?	3/25/20	Respiratory Virus Unit, Microbiology Services Colindale, Public Health England	Respiratory Virus Unit, Microbiology Services Colindale, Public Health England	Monica Galiano et al	https://www.gisaid.org	Preliminary analysis of SARS-CoV-2 importation & establishment of UK transmission lineages	https://virological.org/t/preliminary-analysis-of-sars-cov-2-importation-establishment-of-uk-transmission-lineages/507
England/201080072/2020	EPI_ISL_464457	?	6/11/20	Respiratory Virus Unit, Microbiology Services Colindale, Public Health England	Respiratory Virus Unit, Microbiology Services Colindale, Public Health England	PHE Covid Sequencing Team et al	https://www.gisaid.org	?	?
England/20108007302/2020	EPI_ISL_417256	?	3/25/20	Respiratory Virus Unit, Microbiology Services Colindale, Public Health England	Respiratory Virus Unit, Microbiology Services Colindale, Public Health England	Monica Galiano et al	https://www.gisaid.org	Preliminary analysis of SARS-CoV-2 importation & establishment of UK transmission lineages	https://virological.org/t/preliminary-analysis-of-sars-cov-2-importation-establishment-of-uk-transmission-lineages/507
England/20108007402/2020	EPI_ISL_417257	?	3/25/20	Respiratory Virus Unit, Microbiology Services Colindale, Public Health England	Respiratory Virus Unit, Microbiology Services Colindale, Public Health England	Monica Galiano et al	https://www.gisaid.org	Preliminary analysis of SARS-CoV-2 importation & establishment of UK transmission lineages	https://virological.org/t/preliminary-analysis-of-sars-cov-2-importation-establishment-of-uk-transmission-lineages/507
England/201080078/2020	EPI_ISL_464461	?	6/11/20	Respiratory Virus Unit, Microbiology Services Colindale, Public Health England	Respiratory Virus Unit, Microbiology Services Colindale, Public Health England	PHE Covid Sequencing Team et al	https://www.gisaid.org	?	?
England/201080080/2020	EPI_ISL_464463	?	6/11/20	Respiratory Virus Unit, Microbiology Services Colindale, Public Health England	Respiratory Virus Unit, Microbiology Services Colindale, Public Health England	PHE Covid Sequencing Team et al	https://www.gisaid.org	?	?
England/20109002504/2020	EPI_ISL_464505	?	6/11/20	Respiratory Virus Unit, Microbiology Services Colindale, Public Health England	Respiratory Virus Unit, Microbiology Services Colindale, Public Health England	PHE Covid Sequencing Team et al	https://www.gisaid.org	?	?
England/20109002704/2020	EPI_ISL_464506	?	6/11/20	Respiratory Virus Unit, Microbiology Services Colindale, Public Health England	Respiratory Virus Unit, Microbiology Services Colindale, Public Health England	PHE Covid Sequencing Team et al	https://www.gisaid.org	?	?
England/BRIS-12177C/2020	EPI_ISL_440256	?	5/12/20	PHE South West Regional Laboratory, National Infection Service	Wellcome Sanger Institute for the COVID-19 Genomics UK Consortium	Stephanie Hutchings et al	https://www.gisaid.org	Preliminary analysis of SARS-CoV-2 importation & establishment of UK transmission lineages	https://virological.org/t/preliminary-analysis-of-sars-cov-2-importation-establishment-of-uk-transmission-lineages/507
England/BRIS-121800/2020	EPI_ISL_440214	?	5/12/20	PHE South West Regional Laboratory, National Infection Service	Wellcome Sanger Institute for the COVID-19 Genomics UK Consortium	Stephanie Hutchings et al	https://www.gisaid.org	Preliminary analysis of SARS-CoV-2 importation & establishment of UK transmission lineages	https://virological.org/t/preliminary-analysis-of-sars-cov-2-importation-establishment-of-uk-transmission-lineages/507
England/BRIS-12F5A1/2020	EPI_ISL_488219	?	7/14/20	PHE South West Regional Laboratory, National Infection Service	Wellcome Sanger Institute for the COVID-19 Genomics UK Consortium	Stephanie Hutchings et al	https://www.gisaid.org	?	?
England/BRIS-12F5B0/2020	EPI_ISL_488244	?	7/14/20	PHE South West Regional Laboratory, National Infection Service	Wellcome Sanger Institute for the COVID-19 Genomics UK Consortium	Stephanie Hutchings et al	https://www.gisaid.org	?	?
England/BRIS-12F5DE/2020	EPI_ISL_488450	?	7/14/20	PHE South West Regional Laboratory, National Infection Service	Wellcome Sanger Institute for the COVID-19 Genomics UK Consortium	Stephanie Hutchings et al	https://www.gisaid.org	?	?
England/BRIS-12F5ED/2020	EPI_ISL_488202	?	7/14/20	PHE South West Regional Laboratory, National Infection Service	Wellcome Sanger Institute for the COVID-19 Genomics UK Consortium	Stephanie Hutchings et al	https://www.gisaid.org	?	?
England/BRIS-1854521/2020	EPI_ISL_492397	?	7/20/20	PHE South West Regional Laboratory, National Infection Service	Wellcome Sanger Institute for the COVID-19 Genomics UK Consortium	Stephanie Hutchings et al	https://www.gisaid.org	?	?
England/LIVE-A4F10/2020	EPI_ISL_500097	?	7/28/20	Liverpool Clinical Laboratories	COVID-19 Genomics UK (COG-UK) Consortium	Sam Haldenby et al	https://www.gisaid.org	?	?
England/NORT-281023/2020	EPI_ISL_488760	?	7/14/20	NU-OMICS DNA Sequencing research facility, Northumbria University	Wellcome Sanger Institute for the COVID-19 Genomics UK Consortium	Chris Duncan et al	https://www.gisaid.org	?	?
England/NORT-28106F/2020	EPI_ISL_488803	?	7/14/20	NU-OMICS DNA Sequencing research facility, Northumbria University	Wellcome Sanger Institute for the COVID-19 Genomics UK Consortium	Chris Duncan et al	https://www.gisaid.org	?	?
England/SHEF-BFCB1/2020	EPI_ISL_416730	?	3/23/20	Virology Department, Sheffield Teaching Hospitals NHS Foundation Trust	Department of Infection, Immunity and Cardiovascular Disease, The Florey Institute, The Medical School, University of Sheffield	Thushan de Silva et al	https://www.gisaid.org	Preliminary analysis of SARS-CoV-2 importation & establishment of UK transmission lineages	https://virological.org/t/preliminary-analysis-of-sars-cov-2-importation-establishment-of-uk-transmission-lineages/507
England/SHEF-BFCC0/2020	EPI_ISL_416731	?	3/23/20	Virology Department, Sheffield Teaching Hospitals NHS Foundation Trust	Department of Infection, Immunity and Cardiovascular Disease, The Florey Institute, The Medical School, University of Sheffield	Thushan de Silva et al	https://www.gisaid.org	Preliminary analysis of SARS-CoV-2 importation & establishment of UK transmission lineages	https://virological.org/t/preliminary-analysis-of-sars-cov-2-importation-establishment-of-uk-transmission-lineages/507
England/SHEF-BFCDF/2020	EPI_ISL_416732	?	3/23/20	Virology Department, Sheffield Teaching Hospitals NHS Foundation Trust	Department of Infection, Immunity and Cardiovascular Disease, The Florey Institute, The Medical School, University of Sheffield	Thushan de Silva et al	https://www.gisaid.org	Preliminary analysis of SARS-CoV-2 importation & establishment of UK transmission lineages	https://virological.org/t/preliminary-analysis-of-sars-cov-2-importation-establishment-of-uk-transmission-lineages/507
England/SHEF-BFD27/2020	EPI_ISL_416737	?	3/23/20	Virology Department, Sheffield Teaching Hospitals NHS Foundation Trust	Department of Infection, Immunity and Cardiovascular Disease, The Florey Institute, The Medical School, University of Sheffield	Thushan de Silva et al	https://www.gisaid.org	Preliminary analysis of SARS-CoV-2 importation & establishment of UK transmission lineages	https://virological.org/t/preliminary-analysis-of-sars-cov-2-importation-establishment-of-uk-transmission-lineages/507
England/SHEF-BFD54/2020	EPI_ISL_416740	?	3/23/20	Virology Department, Sheffield Teaching Hospitals NHS Foundation Trust	Department of Infection, Immunity and Cardiovascular Disease, The Florey Institute, The Medical School, University of Sheffield	Thushan de Silva et al	https://www.gisaid.org	Preliminary analysis of SARS-CoV-2 importation & establishment of UK transmission lineages	https://virological.org/t/preliminary-analysis-of-sars-cov-2-importation-establishment-of-uk-transmission-lineages/507
England/Sheff02/2020	EPI_ISL_414501	?	3/12/20	Virology Department, Sheffield Teaching Hospitals NHS Foundation Trust	Department of Infection, Immunity and Cardiovascular Disease, The Florey Institute, The Medical School, University of Sheffield	Thushan de Silva et al	https://www.gisaid.org	Preliminary analysis of SARS-CoV-2 importation & establishment of UK transmission lineages	https://virological.org/t/preliminary-analysis-of-sars-cov-2-importation-establishment-of-uk-transmission-lineages/507
Finland/FIN03032020A/2020	EPI_ISL_413602	?	3/8/20	Department of Virology and Immunology, University of Helsinki and Helsinki University Hospital, Huslab Finland	Department of Virology, Faculty of Medicine, University of Helsinki, Helsinki, Finland	Teemu Smura et al	https://www.gisaid.org	?	?
Finland/FIN03032020B/2020	EPI_ISL_413603	?	3/8/20	Department of Virology and Immunology, University of Helsinki and Helsinki University Hospital, Huslab Finland	Department of Virology, Faculty of Medicine, University of Helsinki, Helsinki, Finland	Teemu Smura et al	https://www.gisaid.org	?	?
Finland/FIN03032020C/2020	EPI_ISL_413604	?	3/8/20	Department of Virology and Immunology, University of Helsinki and Helsinki University Hospital, Huslab Finland	Department of Virology, Faculty of Medicine, University of Helsinki, Helsinki, Finland	Teemu Smura et al	https://www.gisaid.org	?	?
France/B2337/2020	EPI_ISL_416506	?	3/22/20	CHRU Pontchaillou - Laboratoire de Virologie	National Reference Center for Viruses of Respiratory Infections, Institut Pasteur, Paris	Mélnie Albert et al	https://www.gisaid.org	Introductions and early spread of SARS-CoV-2 in France	https://dx.doi.org/10.1101/2020.04.24.059576
France/HF1870/2020	EPI_ISL_414629	?	3/15/20	Centre Hospitalier Compiègne Laboratoire de Biologie	National Reference Center for Viruses of Respiratory Infections, Institut Pasteur, Paris	Mélnie Albert et al	https://www.gisaid.org	Introductions and early spread of SARS-CoV-2 in France	https://dx.doi.org/10.1101/2020.04.24.059576
France/HF1871/2020	EPI_ISL_414630	?	3/15/20	Centre Hospitalier Compiègne Laboratoire de Biologie	National Reference Center for Viruses of Respiratory Infections, Institut Pasteur, Paris	Mélnie Albert et al	https://www.gisaid.org	Introductions and early spread of SARS-CoV-2 in France	https://dx.doi.org/10.1101/2020.04.24.059576
France/Valence_425/2020	EPI_ISL_416746	?	3/23/20	CNR Virus des Infections Respiratoires - France SUD	CNR Virus des Infections Respiratoires - France SUD	Bal et al	https://www.gisaid.org	?	?
Germany/NW-HHU-011/2020	EPI_ISL_414507	?	3/13/20	Center of Medical Microbiology, Virology, and Hospital Hygiene, University of Duesseldorf	Center of Medical Microbiology, Virology, and Hospital Hygiene, University of Duesseldorf	Ortwin Adams et al	https://www.gisaid.org	?	?
Iceland/26/2020	EPI_ISL_417841	?	3/27/20	The National University Hospital of Iceland	deCODE genetics	Daniel F Gudbjartsson et al	https://www.gisaid.org	Spread of SARS-CoV-2 in the Icelandic Population	https://dx.doi.org/10.1056/NEJMoa2006100
Iceland/27/2020	EPI_ISL_417721	?	3/27/20	The National University Hospital of Iceland	deCODE genetics	Daniel F Gudbjartsson et al	https://www.gisaid.org	Spread of SARS-CoV-2 in the Icelandic Population	https://dx.doi.org/10.1056/NEJMoa2006100
Iceland/28/2020	EPI_ISL_417767	?	3/27/20	The National University Hospital of Iceland	deCODE genetics	Daniel F Gudbjartsson et al	https://www.gisaid.org	Spread of SARS-CoV-2 in the Icelandic Population	https://dx.doi.org/10.1056/NEJMoa2006100
Iceland/30/2020	EPI_ISL_417773	?	3/27/20	The National University Hospital of Iceland	deCODE genetics	Daniel F Gudbjartsson et al	https://www.gisaid.org	Spread of SARS-CoV-2 in the Icelandic Population	https://dx.doi.org/10.1056/NEJMoa2006100
Iceland/31/2020	EPI_ISL_417842	?	3/27/20	The National University Hospital of Iceland	deCODE genetics	Daniel F Gudbjartsson et al	https://www.gisaid.org	Spread of SARS-CoV-2 in the Icelandic Population	https://dx.doi.org/10.1056/NEJMoa2006100
Iceland/32/2020	EPI_ISL_417776	?	3/27/20	The National University Hospital of Iceland	deCODE genetics	Daniel F Gudbjartsson et al	https://www.gisaid.org	Spread of SARS-CoV-2 in the Icelandic Population	https://dx.doi.org/10.1056/NEJMoa2006100
Iceland/33/2020	EPI_ISL_417702	?	3/27/20	The National University Hospital of Iceland	deCODE genetics	Daniel F Gudbjartsson et al	https://www.gisaid.org	Spread of SARS-CoV-2 in the Icelandic Population	https://dx.doi.org/10.1056/NEJMoa2006100
Iceland/34/2020	EPI_ISL_417843	?	3/27/20	The National University Hospital of Iceland	deCODE genetics	Daniel F Gudbjartsson et al	https://www.gisaid.org	Spread of SARS-CoV-2 in the Icelandic Population	https://dx.doi.org/10.1056/NEJMoa2006100
India/UN-763/2020	EPI_ISL_420543	?	4/6/20	National Influenza Center, Indian Council of Medical Research - National Institute of Virology	Indian Council of Medical Research-National Institute of Virology, Microbial Containment Complex	Pragya D. Yadav. Savita Patil et al	https://www.gisaid.org	First isolation of SARS-CoV-2 from clinical samples in India	https://dx.doi.org/10.4103/ijmr.IJMR_1029_20
India/UN-770/2020	EPI_ISL_420545	?	4/6/20	National Influenza Center, Indian Council of Medical Research - National Institute of Virology	Indian Council of Medical Research-National Institute of Virology, Microbial Containment Complex	Pragya D. Yadav. Savita Patil et al	https://www.gisaid.org	First isolation of SARS-CoV-2 from clinical samples in India	https://dx.doi.org/10.4103/ijmr.IJMR_1029_20
India/UN-772/2020	EPI_ISL_420547	?	4/6/20	National Influenza Center, Indian Council of Medical Research - National Institute of Virology	Indian Council of Medical Research-National Institute of Virology, Microbial Containment Complex	Pragya D. Yadav. Savita Patil et al	https://www.gisaid.org	First isolation of SARS-CoV-2 from clinical samples in India	https://dx.doi.org/10.4103/ijmr.IJMR_1029_20
India/UN-773/2020	EPI_ISL_420549	?	4/6/20	National Influenza Center, Indian Council of Medical Research - National Institute of Virology	Indian Council of Medical Research-National Institute of Virology, Microbial Containment Complex	Pragya D. Yadav. Savita Patil et al	https://www.gisaid.org	First isolation of SARS-CoV-2 from clinical samples in India	https://dx.doi.org/10.4103/ijmr.IJMR_1029_20
India/UN-777/2020	EPI_ISL_420551	?	4/6/20	National Influenza Center, Indian Council of Medical Research - National Institute of Virology	Indian Council of Medical Research-National Institute of Virology, Microbial Containment Complex	Pragya D. Yadav. Savita Patil et al	https://www.gisaid.org	First isolation of SARS-CoV-2 from clinical samples in India	https://dx.doi.org/10.4103/ijmr.IJMR_1029_20
India/UN-781/2020	EPI_ISL_420553	?	4/6/20	National Influenza Center, Indian Council of Medical Research - National Institute of Virology	Indian Council of Medical Research-National Institute of Virology, Microbial Containment Complex	Pragya D. Yadav. Savita Patil et al	https://www.gisaid.org	First isolation of SARS-CoV-2 from clinical samples in India	https://dx.doi.org/10.4103/ijmr.IJMR_1029_20
India/UN-c32/2020	EPI_ISL_420555	?	4/6/20	National Influenza Center, Indian Council of Medical Research - National Institute of Virology	Indian Council of Medical Research-National Institute of Virology, Microbial Containment Complex	Pragya D. Yadav. Savita Patil et al	https://www.gisaid.org	First isolation of SARS-CoV-2 from clinical samples in India	https://dx.doi.org/10.4103/ijmr.IJMR_1029_20
Ireland/LK-NVRL-19933/2020	EPI_ISL_414585	?	3/13/20	UCD National Virus Reference Laboratory	UCD National Virus Reference Laboratory	Michael Carr et al	https://www.gisaid.org	?	?
Ireland/LK-NVRL-19934/2020	EPI_ISL_414586	?	3/13/20	UCD National Virus Reference Laboratory	UCD National Virus Reference Laboratory	Michael Carr et al	https://www.gisaid.org	?	?
Ireland/LK-NVRL-19935/2020	EPI_ISL_414587	?	3/13/20	UCD National Virus Reference Laboratory	UCD National Virus Reference Laboratory	Michael Carr et al	https://www.gisaid.org	?	?
Italy/LOM-AMVRC-9/2020	EPI_ISL_486665	?	7/10/20	Microbiology, Virology and Biemergency Laboratory-ASST FBF Sacco	Microbiology, Virology and Biemergency Laboratory-ASST FBF Sacco	Micheli V et al	https://www.gisaid.org	?	?
Italy/LOM-UniSR-1/2020	EPI_ISL_413489	?	3/5/20	Laboratorio di Microbiologia e Virologia, Università Vita-Salute San Raffaele, Milano	Laboratorio di Microbiologia e Virologia, Università Vita-Salute San Raffaele, Milano	R.A Diotti et al	https://www.gisaid.org	?	?
Italy/MAR-UnivPM-1/2020	EPI_ISL_417491	?	3/26/20	Virology Laboratory, Department of Biomedical Sciences and Public Health, University Politecnica delle Marche	Virology and Legal Medicine Laboratories, Department of Biomedical Sciences and Public Health, University Politecnica delle Marche	Bagnarelli et al	https://www.gisaid.org	?	?
Japan/PG-0050/2020	EPI_ISL_479813	?	7/1/20	Hokkaido Institute of Public Health	Pathogen Genomics Center, National Institute of Infectious Diseases	Tsuyoshi Sekizuka et al	https://www.gisaid.org	A genome epidemiological study of SARS-CoV-2 introduction into Japan	https://www.medrxiv.org/content/10.1101/2020.07.01.20143958v1
Japan/PG-0051/2020	EPI_ISL_479814	?	7/1/20	Hokkaido Institute of Public Health	Pathogen Genomics Center, National Institute of Infectious Diseases	Tsuyoshi Sekizuka et al	https://www.gisaid.org	A genome epidemiological study of SARS-CoV-2 introduction into Japan	https://www.medrxiv.org/content/10.1101/2020.07.01.20143958v1
Japan/PG-0182/2020	EPI_ISL_479890	?	7/1/20	Tokyo Metropolitan Institute of Public Health	Pathogen Genomics Center, National Institute of Infectious Diseases	Tsuyoshi Sekizuka et al	https://www.gisaid.org	A genome epidemiological study of SARS-CoV-2 introduction into Japan	https://www.medrxiv.org/content/10.1101/2020.07.01.20143958v1
Japan/PG-0383/2020	EPI_ISL_480052	?	7/1/20	Nagoya City Public Health Research Institute	Pathogen Genomics Center, National Institute of Infectious Diseases	Tsuyoshi Sekizuka et al	https://www.gisaid.org	A genome epidemiological study of SARS-CoV-2 introduction into Japan	https://www.medrxiv.org/content/10.1101/2020.07.01.20143958v1
Japan/PG-0384/2020	EPI_ISL_480053	?	7/1/20	Nagoya City Public Health Research Institute	Pathogen Genomics Center, National Institute of Infectious Diseases	Tsuyoshi Sekizuka et al	https://www.gisaid.org	A genome epidemiological study of SARS-CoV-2 introduction into Japan	https://www.medrxiv.org/content/10.1101/2020.07.01.20143958v1
Morocco/6887/2020	EPI_ISL_459965	?	6/5/20	Institut Pasteur du Maroc	Institut Pasteur du Maroc	Marion Barbet et al	https://www.gisaid.org	Genetic Diversity and Genomic Epidemiology of SARS-COV-2 in Morocco	https://dx.doi.org/10.1101/2020.06.23.165902
Netherlands/Leiden-0001/2020	EPI_ISL_482746	?	7/4/20	Medical Microbiology, Leiden University Medical Center	Medical Microbiology, Leiden University Medical Center	Snijder et al	https://www.gisaid.org	?	?
Netherlands/Limburg_2/2020	EPI_ISL_414424	?	3/12/20	Dutch COVID-19 response team	Erasmus Medical Center	David Nieuwenhuijse et al	https://www.gisaid.org	Rapid SARS-CoV-2 whole genome sequencing for informed public health decision making in the Netherlands	https://dx.doi.org/10.1038/s41591-020-0997-y
Netherlands/Limburg_3/2020	EPI_ISL_414425	?	3/12/20	Dutch COVID-19 response team	Erasmus Medical Center	David Nieuwenhuijse et al	https://www.gisaid.org	Rapid SARS-CoV-2 whole genome sequencing for informed public health decision making in the Netherlands	https://dx.doi.org/10.1038/s41591-020-0997-y
Netherlands/Limburg_4/2020	EPI_ISL_414426	?	3/12/20	Dutch COVID-19 response team	Erasmus Medical Center	David Nieuwenhuijse et al	https://www.gisaid.org	Rapid SARS-CoV-2 whole genome sequencing for informed public health decision making in the Netherlands	https://dx.doi.org/10.1038/s41591-020-0997-y
Netherlands/Limburg_6/2020	EPI_ISL_414427	?	3/12/20	Dutch COVID-19 response team	Erasmus Medical Center	David Nieuwenhuijse et al	https://www.gisaid.org	Rapid SARS-CoV-2 whole genome sequencing for informed public health decision making in the Netherlands	https://dx.doi.org/10.1038/s41591-020-0997-y
Netherlands/NA_64/2020	EPI_ISL_422825	?	4/11/20	Dutch COVID-19 response team	Erasmus Medical Center	Bas Oude Munnink et al	https://www.gisaid.org	?	?
Netherlands/NA_679/2020	EPI_ISL_461114	?	6/6/20	Dutch COVID-19 response team	Erasmus Medical Center	Bas Oude Munnink et al	https://www.gisaid.org	?	?
Netherlands/NoordBrabant_2/2020	EPI_ISL_414449	?	3/12/20	Dutch COVID-19 response team	Erasmus Medical Center	David Nieuwenhuijse et al	https://www.gisaid.org	Rapid SARS-CoV-2 whole genome sequencing for informed public health decision making in the Netherlands	https://dx.doi.org/10.1038/s41591-020-0997-y
Netherlands/NoordBrabant_36/2020	EPI_ISL_414545	?	3/13/20	Dutch COVID-19 response team	Erasmus Medical Center	David Nieuwenhuijse et al	https://www.gisaid.org	Rapid SARS-CoV-2 whole genome sequencing for informed public health decision making in the Netherlands	https://dx.doi.org/10.1038/s41591-020-0997-y
Netherlands/NoordHolland_1/2020	EPI_ISL_414433	?	3/12/20	Dutch COVID-19 response team	Erasmus Medical Center	David Nieuwenhuijse et al	https://www.gisaid.org	Rapid SARS-CoV-2 whole genome sequencing for informed public health decision making in the Netherlands	https://dx.doi.org/10.1038/s41591-020-0997-y
Netherlands/NoordHolland_10006/2020	EPI_ISL_454755	?	5/29/20	Dutch COVID-19 response team	National Institute for Public Health and the Environment (RIVM)	Adam Meijer et al	https://www.gisaid.org	?	?
Netherlands/NoordHolland_2/2020	EPI_ISL_414549	?	3/13/20	Dutch COVID-19 response team	Erasmus Medical Center	David Nieuwenhuijse et al	https://www.gisaid.org	Rapid SARS-CoV-2 whole genome sequencing for informed public health decision making in the Netherlands	https://dx.doi.org/10.1038/s41591-020-0997-y
Netherlands/Nootdorp_1364222/2020	EPI_ISL_413579	?	3/7/20	MHC Haaglanden	Erasmus Medical Center	David Nieuwenhuijse et al	https://www.gisaid.org	Rapid SARS-CoV-2 whole genome sequencing for informed public health decision making in the Netherlands	https://dx.doi.org/10.1038/s41591-020-0997-y
Netherlands/Overijssel_1/2020	EPI_ISL_414434	?	3/12/20	Dutch COVID-19 response team	Erasmus Medical Center	David Nieuwenhuijse et al	https://www.gisaid.org	Rapid SARS-CoV-2 whole genome sequencing for informed public health decision making in the Netherlands	https://dx.doi.org/10.1038/s41591-020-0997-y
Netherlands/Overijssel_2/2020	EPI_ISL_414460	?	3/12/20	Dutch COVID-19 response team	Erasmus Medical Center	David Nieuwenhuijse et al	https://www.gisaid.org	Rapid SARS-CoV-2 whole genome sequencing for informed public health decision making in the Netherlands	https://dx.doi.org/10.1038/s41591-020-0997-y
Netherlands/Rotterdam_1364740/2020	EPI_ISL_413584	?	3/7/20	unknown	Erasmus Medical Center	David Nieuwenhuijse et al	https://www.gisaid.org	Rapid SARS-CoV-2 whole genome sequencing for informed public health decision making in the Netherlands	https://dx.doi.org/10.1038/s41591-020-0997-y
Netherlands/Tilburg_1364286/2020	EPI_ISL_413587	?	3/7/20	Foundation Elisabeth-Tweesteden Ziekenhuis	Erasmus Medical Center	David Nieuwenhuijse et al	https://www.gisaid.org	Rapid SARS-CoV-2 whole genome sequencing for informed public health decision making in the Netherlands	https://dx.doi.org/10.1038/s41591-020-0997-y
Netherlands/Utrecht_1/2020	EPI_ISL_414435	?	3/12/20	Dutch COVID-19 response team	Erasmus Medical Center	David Nieuwenhuijse et al	https://www.gisaid.org	Rapid SARS-CoV-2 whole genome sequencing for informed public health decision making in the Netherlands	https://dx.doi.org/10.1038/s41591-020-0997-y
Netherlands/Utrecht_10/2020	EPI_ISL_414442	?	3/12/20	Dutch COVID-19 response team	Erasmus Medical Center	David Nieuwenhuijse et al	https://www.gisaid.org	Rapid SARS-CoV-2 whole genome sequencing for informed public health decision making in the Netherlands	https://dx.doi.org/10.1038/s41591-020-0997-y
Netherlands/Utrecht_11/2020	EPI_ISL_414443	?	3/12/20	Dutch COVID-19 response team	Erasmus Medical Center	David Nieuwenhuijse et al	https://www.gisaid.org	Rapid SARS-CoV-2 whole genome sequencing for informed public health decision making in the Netherlands	https://dx.doi.org/10.1038/s41591-020-0997-y
Netherlands/Utrecht_2/2020	EPI_ISL_414436	?	3/12/20	Dutch COVID-19 response team	Erasmus Medical Center	David Nieuwenhuijse et al	https://www.gisaid.org	Rapid SARS-CoV-2 whole genome sequencing for informed public health decision making in the Netherlands	https://dx.doi.org/10.1038/s41591-020-0997-y
Netherlands/Utrecht_21/2020	EPI_ISL_422898	?	4/11/20	Dutch COVID-19 response team	Erasmus Medical Center	Bas Oude Munnink et al	https://www.gisaid.org	?	?
Netherlands/Utrecht_22/2020	EPI_ISL_422899	?	4/11/20	Dutch COVID-19 response team	Erasmus Medical Center	Bas Oude Munnink et al	https://www.gisaid.org	?	?
Netherlands/Utrecht_3/2020	EPI_ISL_414437	?	3/12/20	Dutch COVID-19 response team	Erasmus Medical Center	David Nieuwenhuijse et al	https://www.gisaid.org	Rapid SARS-CoV-2 whole genome sequencing for informed public health decision making in the Netherlands	https://dx.doi.org/10.1038/s41591-020-0997-y
Netherlands/Utrecht_4/2020	EPI_ISL_414438	?	3/12/20	Dutch COVID-19 response team	Erasmus Medical Center	David Nieuwenhuijse et al	https://www.gisaid.org	Rapid SARS-CoV-2 whole genome sequencing for informed public health decision making in the Netherlands	https://dx.doi.org/10.1038/s41591-020-0997-y
Netherlands/Utrecht_7/2020	EPI_ISL_414440	?	3/12/20	Dutch COVID-19 response team	Erasmus Medical Center	David Nieuwenhuijse et al	https://www.gisaid.org	Rapid SARS-CoV-2 whole genome sequencing for informed public health decision making in the Netherlands	https://dx.doi.org/10.1038/s41591-020-0997-y
Netherlands/Utrecht_8/2020	EPI_ISL_414441	?	3/12/20	Dutch COVID-19 response team	Erasmus Medical Center	David Nieuwenhuijse et al	https://www.gisaid.org	Rapid SARS-CoV-2 whole genome sequencing for informed public health decision making in the Netherlands	https://dx.doi.org/10.1038/s41591-020-0997-y
Netherlands/ZuidHolland_10/2020	EPI_ISL_414446	?	3/12/20	Dutch COVID-19 response team	Erasmus Medical Center	David Nieuwenhuijse et al	https://www.gisaid.org	Rapid SARS-CoV-2 whole genome sequencing for informed public health decision making in the Netherlands	https://dx.doi.org/10.1038/s41591-020-0997-y
Netherlands/ZuidHolland_18/2020	EPI_ISL_414560	?	3/13/20	Dutch COVID-19 response team	Erasmus Medical Center	David Nieuwenhuijse et al	https://www.gisaid.org	Rapid SARS-CoV-2 whole genome sequencing for informed public health decision making in the Netherlands	https://dx.doi.org/10.1038/s41591-020-0997-y
Netherlands/ZuidHolland_20/2020	EPI_ISL_414562	?	3/13/20	Dutch COVID-19 response team	Erasmus Medical Center	David Nieuwenhuijse et al	https://www.gisaid.org	Rapid SARS-CoV-2 whole genome sequencing for informed public health decision making in the Netherlands	https://dx.doi.org/10.1038/s41591-020-0997-y
Netherlands/ZuidHolland_21/2020	EPI_ISL_414563	?	3/13/20	Dutch COVID-19 response team	Erasmus Medical Center	David Nieuwenhuijse et al	https://www.gisaid.org	Rapid SARS-CoV-2 whole genome sequencing for informed public health decision making in the Netherlands	https://dx.doi.org/10.1038/s41591-020-0997-y
Netherlands/ZuidHolland_9/2020	EPI_ISL_414445	?	3/12/20	Dutch COVID-19 response team	Erasmus Medical Center	David Nieuwenhuijse et al	https://www.gisaid.org	Rapid SARS-CoV-2 whole genome sequencing for informed public health decision making in the Netherlands	https://dx.doi.org/10.1038/s41591-020-0997-y
NewZealand/20VR1109/2020	EPI_ISL_456190	?	6/2/20	Waikato Hospital	Institute of Environmental Science and Research (ESR)	Matt Storey et al	https://www.gisaid.org	?	?
Poland/PL_P1/2020	EPI_ISL_416488	?	3/22/20	ViroGenetics - BSL3 Laboratory of Virology; Human Genome Variation Research Group & Genomics Centre MCB; Bioinformatics Research Group Department of Virology	ViroGenetics - BSL3 Laboratory of Virology; Human Genome Variation Research Group & Genomics Centre MCB; Bioinformatics Research Group Department of Virology	Aleksandra Milewska et al	https://www.gisaid.org	?	?
Portugal/PT0001b/2020	EPI_ISL_417986	?	3/28/20	Centro Hospitalar e Universitario de Sao Joao, Porto	Instituto Nacional de Saude (INSA)	Guiomar et al et al	https://www.gisaid.org	?	?
Portugal/PT0003/2020	EPI_ISL_417987	?	3/28/20	Centro Hospitalar e Universitario de Sao Joao, Porto	Instituto Nacional de Saude (INSA)	Guiomar et al et al	https://www.gisaid.org	?	?
Portugal/PT0025/2020	EPI_ISL_418010	?	3/28/20	CHULC - H Curry Cabral	Instituto Nacional de Saude (INSA)	Guiomar et al et al	https://www.gisaid.org	?	?
Scotland/CVR64/2020	EPI_ISL_425795	?	4/14/20	West of Scotland Specialist Virology Centre, NHSGGC / MRC-University of Glasgow Centre for Virus Research	COVID-19 Genomics UK (COG-UK) Consortium	Ana da Silva Filipe et al	https://www.gisaid.org	Preliminary analysis of SARS-CoV-2 importation & establishment of UK transmission lineages	https://virological.org/t/preliminary-analysis-of-sars-cov-2-importation-establishment-of-uk-transmission-lineages/507
Scotland/CVR77/2020	EPI_ISL_425807	?	4/14/20	West of Scotland Specialist Virology Centre, NHSGGC / MRC-University of Glasgow Centre for Virus Research	COVID-19 Genomics UK (COG-UK) Consortium	Ana da Silva Filipe et al	https://www.gisaid.org	Preliminary analysis of SARS-CoV-2 importation & establishment of UK transmission lineages	https://virological.org/t/preliminary-analysis-of-sars-cov-2-importation-establishment-of-uk-transmission-lineages/507
Senegal/026/2020	EPI_ISL_418209	?	3/29/20	Institut Pasteur Dakar	Institut Pasteur de Dakar	Ndongo Dia et al	https://www.gisaid.org	?	?
Singapore/24nan/2020	EPI_ISL_482672	?	7/5/20	Singapore General Hospital	Department of Microbiology	Nurdyana Abdul Rahman et al	https://www.gisaid.org	?	?
Spain/AN-IBV-002836/2020	EPI_ISL_474922	?	6/23/20	Hospital Universitario Virgen de las Nieves de Granada-SAS	SeqCOVID-SPAIN consortium/IBV(CSIC)	Mercedes Pérez Ruiz et al	https://www.gisaid.org	?	?
Spain/AN-ISCIII-201649/2020	EPI_ISL_455324	?	5/29/20	Hospital Virgen de las Nieves	Instituto de Salud Carlos III	Iglesias-Caballero et al	https://www.gisaid.org	?	?
Spain/CL-ISCIII-201372/2020	EPI_ISL_418249	?	3/29/20	COMPLEJO ASISTENCIAL UNIVERSITARIO DE BURGOS	Instituto de Salud Carlos III	Iglesias-Caballero et al	https://www.gisaid.org	Phylodynamics of SARS-CoV-2 transmission in Spain	https://dx.doi.org/10.1101/2020.04.20.050039
Spain/MD-H12-13/2020	EPI_ISL_428683	?	4/21/20	Hospital Universitario 12 de Octubre	Hospital Universitario 12 de Octubre	Sara González et al	https://www.gisaid.org	?	?
Spain/MD-HLP-R2-15/2020	EPI_ISL_417979	?	3/27/20	Hospital Universitario Ramón y Cajal	Hospital Universitario La Paz	Elias Dahdouh et al	https://www.gisaid.org	Phylodynamics of SARS-CoV-2 transmission in Spain	https://dx.doi.org/10.1101/2020.04.20.050039
Spain/MD-HLP-R5-8/2020	EPI_ISL_417980	?	3/27/20	Hospital Universitario Ramón y Cajal	Hospital Universitario La Paz	Elias Dahdouh et al	https://www.gisaid.org	Phylodynamics of SARS-CoV-2 transmission in Spain	https://dx.doi.org/10.1101/2020.04.20.050039
Spain/PV-IBV-000678/2020	EPI_ISL_452780	?	5/27/20	Hospital Universitario Araba. Vitoria-Gasteiz,	SeqCOVID-SPAIN consortium/IBV(CSIC)	Silvia Hernáez Crespo et al	https://www.gisaid.org	?	?
Spain/PV-IBV-000705/2020	EPI_ISL_452761	?	5/27/20	Hospital Universitario Araba. Vitoria-Gasteiz,	SeqCOVID-SPAIN consortium/IBV(CSIC)	Silvia Hernáez Crespo et al	https://www.gisaid.org	?	?
Spain/PV-ISCIII-201607/2020	EPI_ISL_419240	?	4/1/20	HOSPITAL TXAGORRITXU	Instituto de Salud Carlos III	Iglesias-Caballero et al	https://www.gisaid.org	?	?
Spain/RI-ISCIII-201570/2020	EPI_ISL_455341	?	5/29/20	Hospital San Pedro	Instituto de Salud Carlos III	Iglesias-Caballero et al	https://www.gisaid.org	?	?
Spain/RI-ISCIII-201572/2020	EPI_ISL_455342	?	5/29/20	Hospital San Pedro	Instituto de Salud Carlos III	Iglesias-Caballero et al	https://www.gisaid.org	?	?
Spain/RI-ISCIII-201575/2020	EPI_ISL_419234	?	4/1/20	Hospital San Pedro	Instituto de Salud Carlos III	Iglesias-Caballero et al	https://www.gisaid.org	?	?
Spain/RI-ISCIII-201576/2020	EPI_ISL_455343	?	5/29/20	Hospital San Pedro	Instituto de Salud Carlos III	Iglesias-Caballero et al	https://www.gisaid.org	?	?
Sweden/20-08060/2020	EPI_ISL_454447	?	5/28/20	Karolinska Universitetslaboratoriet	The Public Health Agency of Sweden	Anna-Malin Linde et al	https://www.gisaid.org	?	?
Sweden/20-08071/2020	EPI_ISL_454448	?	5/28/20	Karolinska Universitetslaboratoriet	The Public Health Agency of Sweden	Anna-Malin Linde et al	https://www.gisaid.org	?	?
Sweden/20-08072/2020	EPI_ISL_454449	?	5/28/20	Karolinska Universitetslaboratoriet	The Public Health Agency of Sweden	Anna-Malin Linde et al	https://www.gisaid.org	?	?
Sweden/20-08073/2020	EPI_ISL_454450	?	5/28/20	Karolinska Universitetslaboratoriet	The Public Health Agency of Sweden	Anna-Malin Linde et al	https://www.gisaid.org	?	?
Sweden/20-50055/2020	EPI_ISL_454870	?	5/29/20	Karolinska Universitetslaboratoriet	The Public Health Agency of Sweden	Anna-Malin Linde et al	https://www.gisaid.org	?	?
Sweden/20-50089/2020	EPI_ISL_454872	?	5/29/20	Karolinska Universitetslaboratoriet	The Public Health Agency of Sweden	Anna-Malin Linde et al	https://www.gisaid.org	?	?
Sweden/20-50090/2020	EPI_ISL_454873	?	5/29/20	Karolinska Universitetslaboratoriet	The Public Health Agency of Sweden	Anna-Malin Linde et al	https://www.gisaid.org	?	?
Sweden/20-50099/2020	EPI_ISL_454878	?	5/29/20	Karolinska Universitetslaboratoriet	The Public Health Agency of Sweden	Anna-Malin Linde et al	https://www.gisaid.org	?	?
Sweden/20-50100/2020	EPI_ISL_455853	?	6/1/20	Karolinska Universitetslaboratoriet	The Public Health Agency of Sweden	Anna-Malin Linde et al	https://www.gisaid.org	?	?
Sweden/20-50101/2020	EPI_ISL_454879	?	5/29/20	Karolinska Universitetslaboratoriet	The Public Health Agency of Sweden	Anna-Malin Linde et al	https://www.gisaid.org	?	?
Sweden/20-50103/2020	EPI_ISL_455854	?	6/1/20	Karolinska Universitetslaboratoriet	The Public Health Agency of Sweden	Anna-Malin Linde et al	https://www.gisaid.org	?	?
Sweden/20-50104/2020	EPI_ISL_454880	?	5/29/20	Karolinska Universitetslaboratoriet	The Public Health Agency of Sweden	Anna-Malin Linde et al	https://www.gisaid.org	?	?
Sweden/20-50105/2020	EPI_ISL_455855	?	6/1/20	Karolinska Universitetslaboratoriet	The Public Health Agency of Sweden	Anna-Malin Linde et al	https://www.gisaid.org	?	?
Sweden/20-50106/2020	EPI_ISL_469075	?	6/17/20	Karolinska Universitetslaboratoriet	The Public Health Agency of Sweden	Oskar Karlsson Lindsjo et al	https://www.gisaid.org	?	?
Sweden/20-50107/2020	EPI_ISL_454881	?	5/29/20	Karolinska Universitetslaboratoriet	The Public Health Agency of Sweden	Anna-Malin Linde et al	https://www.gisaid.org	?	?
Switzerland/BL-UHB-42174724/2020	EPI_ISL_418277	?	3/30/20	University Hospital Basel, Clinical Virology	University Hospital Basel, Clinical Bacteriology	Hirsch et al	https://www.gisaid.org	?	?
Switzerland/BL-UHB-42175075/2020	EPI_ISL_418278	?	3/30/20	University Hospital Basel, Clinical Virology	University Hospital Basel, Clinical Bacteriology	Hirsch et al	https://www.gisaid.org	?	?
Switzerland/BL-UHB-42175213/2020	EPI_ISL_418279	?	3/30/20	University Hospital Basel, Clinical Virology	University Hospital Basel, Clinical Bacteriology	Hirsch et al	https://www.gisaid.org	?	?
Switzerland/BL-UHB-42175220/2020	EPI_ISL_418280	?	3/30/20	University Hospital Basel, Clinical Virology	University Hospital Basel, Clinical Bacteriology	Hirsch et al	https://www.gisaid.org	?	?
Thailand/MUMT-4/2020	EPI_ISL_493139	?	7/21/20	Center for Research and Innovation, Faculty of Medical Technology, Mahidol University	Center for Research and Innovation, Faculty of Medical Technology, Mahidol University	Kantima Sangsiriwut et al	https://www.gisaid.org	?	?
Thailand/NIH-1889/2020	EPI_ISL_434697	?	5/1/20	unknown	National Institute of Health. Department of medical Sciences, Ministry of Public Health, Thailand	Pilailuk et al	https://www.gisaid.org	?	?
Thailand/TNIC-1889/2020	EPI_ISL_430837	?	4/28/20	n/a	Thai National Influenza Center, Department of medical Science, Ministry of Public Health, Thailand	Pilailuk et al	https://www.gisaid.org	?	?
USA/CA-CDPH-UC21/2020	EPI_ISL_417325	?	3/25/20	California Department of Public Health	Chiu Laboratory, University of California, San Francisco	Xianding Deng et al	https://www.gisaid.org	Genomic surveillance reveals multiple introductions of SARS-CoV-2 into Northern California	https://dx.doi.org/10.1126/science.abb9263
USA/GA_1299/2020	EPI_ISL_420787	?	4/6/20	GA Department of Public Health	Pathogen Discovery, Respiratory Viruses Branch, Division of Viral Diseases, Centers for Disease Control and Prevention	Krista Queen et al	https://www.gisaid.org	?	?
USA/GA_1320/2020	EPI_ISL_420786	?	4/6/20	GA Department of Public Health	Pathogen Discovery, Respiratory Viruses Branch, Division of Viral Diseases, Centers for Disease Control and Prevention	Krista Queen et al	https://www.gisaid.org	?	?
USA/NC-CDC-6999/2020	EPI_ISL_452124	?	5/26/20	NC State Laboratory of Public Health	Pathogen Discovery, Respiratory Viruses Branch, Division of Viral Diseases, Centers for Disease Control and Prevention	Jing Zhang et al	https://www.gisaid.org	?	?
USA/NJ-CDC-3036/2020	EPI_ISL_452116	?	5/26/20	NJ Public Health and Environmental Laboratories	Pathogen Discovery, Respiratory Viruses Branch, Division of Viral Diseases, Centers for Disease Control and Prevention	Yan Li et al	https://www.gisaid.org	?	?
USA/NY-Wadsworth-10495-01/2020	EPI_ISL_425224	?	4/14/20	Wadsworth Center, New York State Department of Health	Wadsworth Center, New York State Department of Health	Kirsten St. George et al	https://www.gisaid.org	?	?
USA/NY-Wadsworth-10496-01/2020	EPI_ISL_426025	?	4/14/20	Wadsworth Center, New York State Department.of Health	Wadsworth Center, New York State Department.of Health	Kirsten St. George et al	https://www.gisaid.org	?	?
USA/NY-Wadsworth-10528-01/2020	EPI_ISL_426026	?	4/14/20	Wadsworth Center, New York State Department.of Health	Wadsworth Center, New York State Department.of Health	Kirsten St. George et al	https://www.gisaid.org	?	?
USA/WA-S11/2020	EPI_ISL_416466	?	3/22/20	Seattle Flu Study	Seattle Flu Study	Chu et al et al	https://www.gisaid.org	Cryptic transmission of SARS-CoV-2 in Washington State	https://doi.dx.org/10.1101/2020.04.02.20051417
USA/WA-S12/2020	EPI_ISL_417065	?	3/24/20	Washington State Department of Health	Seattle Flu Study	Chu etl al et al	https://www.gisaid.org	Cryptic transmission of SARS-CoV-2 in Washington State	https://doi.dx.org/10.1101/2020.04.02.20051417
USA/WA-S13/2020	EPI_ISL_417066	?	3/24/20	Washington State Department of Health	Seattle Flu Study	Chu etl al et al	https://www.gisaid.org	Cryptic transmission of SARS-CoV-2 in Washington State	https://doi.dx.org/10.1101/2020.04.02.20051417
USA/WA-S14/2020	EPI_ISL_417067	?	3/24/20	Washington State Department of Health	Seattle Flu Study	Chu etl al et al	https://www.gisaid.org	Cryptic transmission of SARS-CoV-2 in Washington State	https://doi.dx.org/10.1101/2020.04.02.20051417
USA/WA-S16/2020	EPI_ISL_417069	?	3/24/20	Washington State Department of Health	Seattle Flu Study	Chu etl al et al	https://www.gisaid.org	Cryptic transmission of SARS-CoV-2 in Washington State	https://doi.dx.org/10.1101/2020.04.02.20051417
USA/WA-S17/2020	EPI_ISL_417070	?	3/24/20	Washington State Department of Health	Seattle Flu Study	Chu etl al et al	https://www.gisaid.org	Cryptic transmission of SARS-CoV-2 in Washington State	https://doi.dx.org/10.1101/2020.04.02.20051417
USA/WA-S18/2020	EPI_ISL_417071	?	3/24/20	Washington State Department of Health	Seattle Flu Study	Chu etl al et al	https://www.gisaid.org	Cryptic transmission of SARS-CoV-2 in Washington State	https://doi.dx.org/10.1101/2020.04.02.20051417
USA/WA-S233/2020	EPI_ISL_430271	?	4/26/20	Washington State Department of Health	Seattle Flu Study	Chu et al et al	https://www.gisaid.org	?	?
USA/WA-S250/2020	EPI_ISL_430288	?	4/26/20	Washington State Department of Health	Seattle Flu Study	Chu et al et al	https://www.gisaid.org	?	?
USA/WA-S264/2020	EPI_ISL_430118	?	4/26/20	Seattle Flu Study	Seattle Flu Study	Chu et al et al	https://www.gisaid.org	?	?
USA/WA-S51/2020	EPI_ISL_417104	?	3/24/20	Washington State Department of Health	Seattle Flu Study	Chu etl al et al	https://www.gisaid.org	Cryptic transmission of SARS-CoV-2 in Washington State	https://doi.dx.org/10.1101/2020.04.02.20051417
USA/WA-S52/2020	EPI_ISL_417105	?	3/24/20	Washington State Department of Health	Seattle Flu Study	Chu etl al et al	https://www.gisaid.org	Cryptic transmission of SARS-CoV-2 in Washington State	https://doi.dx.org/10.1101/2020.04.02.20051417
USA/WA-S53/2020	EPI_ISL_417106	?	3/24/20	Washington State Department of Health	Seattle Flu Study	Chu etl al et al	https://www.gisaid.org	Cryptic transmission of SARS-CoV-2 in Washington State	https://doi.dx.org/10.1101/2020.04.02.20051417
USA/WA-S57/2020	EPI_ISL_417110	?	3/24/20	Washington State Department of Health	Seattle Flu Study	Chu etl al et al	https://www.gisaid.org	Cryptic transmission of SARS-CoV-2 in Washington State	https://doi.dx.org/10.1101/2020.04.02.20051417
USA/WA-S62/2020	EPI_ISL_417115	?	3/24/20	Washington State Department of Health	Seattle Flu Study	Chu etl al et al	https://www.gisaid.org	Cryptic transmission of SARS-CoV-2 in Washington State	https://doi.dx.org/10.1101/2020.04.02.20051417
USA/WA-S64/2020	EPI_ISL_417117	?	3/24/20	Washington State Department of Health	Seattle Flu Study	Chu etl al et al	https://www.gisaid.org	Cryptic transmission of SARS-CoV-2 in Washington State	https://doi.dx.org/10.1101/2020.04.02.20051417
USA/WA-S65/2020	EPI_ISL_417118	?	3/24/20	Washington State Department of Health	Seattle Flu Study	Chu etl al et al	https://www.gisaid.org	Cryptic transmission of SARS-CoV-2 in Washington State	https://doi.dx.org/10.1101/2020.04.02.20051417
USA/WA12-UW8/2020	EPI_ISL_413563	?	3/7/20	UW Virology Lab	UW Virology Lab	Pavitra Roychoudhury et al	https://www.gisaid.org	Cryptic transmission of SARS-CoV-2 in Washington State	https://doi.dx.org/10.1101/2020.04.02.20051417
Wuhan/HB-WH1-136/2020	EPI_ISL_454913	?	5/29/20	Wuhan Chain Medical Labs (CMLabs)	State Key Laboratory of Biotherapy of Sichuan University	Baowen Du et al	https://www.gisaid.org	?	?
Wuhan/HB-WH1-137/2020	EPI_ISL_454914	?	5/29/20	Wuhan Chain Medical Labs (CMLabs)	State Key Laboratory of Biotherapy of Sichuan University	Baowen Du et al	https://www.gisaid.org	?	?
Wuhan/HB-WH1-141/2020	EPI_ISL_454917	?	5/29/20	Wuhan Chain Medical Labs (CMLabs)	State Key Laboratory of Biotherapy of Sichuan University	Baowen Du et al	https://www.gisaid.org	?	?
Wuhan/HB-WH2-151/2020	EPI_ISL_455372	?	5/29/20	Wuhan Chain Medical Labs (CMLabs)	State Key Laboratory of Biotherapy of Sichuan University	Baowen Du et al	https://www.gisaid.org	?	?
Wuhan/HB-WH3-177/2020	EPI_ISL_455377	?	5/29/20	Wuhan Chain Medical Labs (CMLabs)	State Key Laboratory of Biotherapy of Sichuan University	Baowen Du et al	https://www.gisaid.org	?	?
Wuhan/HB-WH3-187/2020	EPI_ISL_455382	?	5/29/20	Wuhan Chain Medical Labs (CMLabs)	State Key Laboratory of Biotherapy of Sichuan University	Baowen Du et al	https://www.gisaid.org	?	?
Wuhan/HB-WH3-188/2020	EPI_ISL_455383	?	5/29/20	Wuhan Chain Medical Labs (CMLabs)	State Key Laboratory of Biotherapy of Sichuan University	Baowen Du et al	https://www.gisaid.org	?	?
Wuhan/HB-WH3-191/2020	EPI_ISL_454947	?	5/29/20	Wuhan Chain Medical Labs (CMLabs)	State Key Laboratory of Biotherapy of Sichuan University	Baowen Du et al	https://www.gisaid.org	?	?
Australia/NSW12/2020	EPI_ISL_413598	?	3/8/20	Centre for Infectious Diseases and Microbiology - Public Health	NSW Health Pathology - Institute of Clinical Pathology and Medical Research; Westmead Hospital; University of Sydney	Gray K et al	https://www.gisaid.org	Revealing COVID-19 transmission in Australia by SARS-CoV-2 genome sequencing and agent-based modeling	https://www.nature.com/articles/s41591-020-1000-7
Australia/NSW13/2020	EPI_ISL_413599	?	3/8/20	Centre for Infectious Diseases and Microbiology - Public Health	NSW Health Pathology - Institute of Clinical Pathology and Medical Research; Westmead Hospital; University of Sydney	Timms et al	https://www.gisaid.org	Revealing COVID-19 transmission in Australia by SARS-CoV-2 genome sequencing and agent-based modeling	https://www.nature.com/articles/s41591-020-1000-7
Australia/NSW21/2020	EPI_ISL_417386	?	3/25/20	Centre for Infectious Diseases and Microbiology Public Health	NSW Health Pathology - Institute of Clinical Pathology and Medical Research; Westmead Hospital; University of Sydney	Gray K et al	https://www.gisaid.org	Revealing COVID-19 transmission in Australia by SARS-CoV-2 genome sequencing and agent-based modeling	https://www.nature.com/articles/s41591-020-1000-7
Australia/NSW23/2020	EPI_ISL_427650	?	4/19/20	Centre for Infectious Diseases and Microbiology Public Health	NSW Health Pathology - Institute of Clinical Pathology and Medical Research; Westmead Hospital; University of Sydney	Gall M et al	https://www.gisaid.org	Revealing COVID-19 transmission in Australia by SARS-CoV-2 genome sequencing and agent-based modeling	https://www.nature.com/articles/s41591-020-1000-7
Australia/NSW65/2020	EPI_ISL_427645	?	4/19/20	Centre for Infectious Diseases and Microbiology Public Health	NSW Health Pathology - Institute of Clinical Pathology and Medical Research; Westmead Hospital; University of Sydney	Gray K et al	https://www.gisaid.org	Revealing COVID-19 transmission in Australia by SARS-CoV-2 genome sequencing and agent-based modeling	https://www.nature.com/articles/s41591-020-1000-7
Australia/SAP099/2020	EPI_ISL_468038	?	6/16/20	SA Pathology	SA Pathology	Lex Leong et al	https://www.gisaid.org	?	?
Australia/WA06/2020	EPI_ISL_420534	?	4/6/20	Department of Microbiology, PathWest QEII Medical Centre	Department of Microbiology, PathWest QEII Medical Centre	Chisha Sikazwe et al	https://www.gisaid.org	?	?
Austria/CeMM0157/2020	EPI_ISL_438003	?	5/12/20	Center for Virology, Medical University of Vienna	Bergthaler laboratory, CeMM Research Center for Molecular Medicine of the Austrian Academy of Sciences	Alexandra Popa et al	https://www.gisaid.org	Mutational dynamics and transmission properties of SARS-CoV-2 superspreading events in Austria	https://www.biorxiv.org/content/10.1101/2020.07.15.204339v1
Austria/CeMM0158/2020	EPI_ISL_438004	?	5/12/20	Center for Virology, Medical University of Vienna	Bergthaler laboratory, CeMM Research Center for Molecular Medicine of the Austrian Academy of Sciences	Alexandra Popa et al	https://www.gisaid.org	Mutational dynamics and transmission properties of SARS-CoV-2 superspreading events in Austria	https://www.biorxiv.org/content/10.1101/2020.07.15.204339v1
Austria/CeMM0159/2020	EPI_ISL_438005	?	5/12/20	Center for Virology, Medical University of Vienna	Bergthaler laboratory, CeMM Research Center for Molecular Medicine of the Austrian Academy of Sciences	Alexandra Popa et al	https://www.gisaid.org	Mutational dynamics and transmission properties of SARS-CoV-2 superspreading events in Austria	https://www.biorxiv.org/content/10.1101/2020.07.15.204339v1
Austria/CeMM0160/2020	EPI_ISL_438006	?	5/12/20	Center for Virology, Medical University of Vienna	Bergthaler laboratory, CeMM Research Center for Molecular Medicine of the Austrian Academy of Sciences	Alexandra Popa et al	https://www.gisaid.org	Mutational dynamics and transmission properties of SARS-CoV-2 superspreading events in Austria	https://www.biorxiv.org/content/10.1101/2020.07.15.204339v1
Beijing/DT-travelIT04/2020	EPI_ISL_452351	?	5/27/20	Laboratory of Infectious Diseases Center of Beijing Ditan Hospital	Laboratory of Infectious Diseases Center of Beijing Ditan Hospital	Siyuan Yang et al	https://www.gisaid.org	?	?
Belgium/BGM-030444/2020	EPI_ISL_420442	?	4/6/20	KU Leuven, Clinical and Epidemiological Virology	KU Leuven, Clinical and Epidemiological Virology	Joan Marti-Carreras et al	https://www.gisaid.org	A phylodynamic workflow to rapidly gain insights into the dispersal history and dynamics of SARS-CoV-2 lineages	https://dx.doi.org/10.1101/2020.05.05.078758
Belgium/DHWM-03041/2020	EPI_ISL_417422	?	3/25/20	KU Leuven, Clinical and Epidemiological Virology	KU Leuven, Clinical and Epidemiological Virology	Joan Marti-Carerras et al	https://www.gisaid.org	A phylodynamic workflow to rapidly gain insights into the dispersal history and dynamics of SARS-CoV-2 lineages	https://dx.doi.org/10.1101/2020.05.05.078758
Belgium/DJ-030452/2020	EPI_ISL_420447	?	4/6/20	KU Leuven, Clinical and Epidemiological Virology	KU Leuven, Clinical and Epidemiological Virology	Joan Marti-Carreras et al	https://www.gisaid.org	A phylodynamic workflow to rapidly gain insights into the dispersal history and dynamics of SARS-CoV-2 lineages	https://dx.doi.org/10.1101/2020.05.05.078758
Belgium/DVBJ-030468/2020	EPI_ISL_420324	?	4/6/20	KU Leuven, Clinical and Epidemiological Virology	KU Leuven, Clinical and Epidemiological Virology	Joan Marti-Carreras et al	https://www.gisaid.org	A phylodynamic workflow to rapidly gain insights into the dispersal history and dynamics of SARS-CoV-2 lineages	https://dx.doi.org/10.1101/2020.05.05.078758
Belgium/GJ-030458/2020	EPI_ISL_420319	?	4/6/20	KU Leuven, Clinical and Epidemiological Virology	KU Leuven, Clinical and Epidemiological Virology	Joan Marti-Carreras et al	https://www.gisaid.org	A phylodynamic workflow to rapidly gain insights into the dispersal history and dynamics of SARS-CoV-2 lineages	https://dx.doi.org/10.1101/2020.05.05.078758
Belgium/GSA-030454/2020	EPI_ISL_420448	?	4/6/20	KU Leuven, Clinical and Epidemiological Virology	KU Leuven, Clinical and Epidemiological Virology	Joan Marti-Carreras et al	https://www.gisaid.org	A phylodynamic workflow to rapidly gain insights into the dispersal history and dynamics of SARS-CoV-2 lineages	https://dx.doi.org/10.1101/2020.05.05.078758
Belgium/JL-03044/2020	EPI_ISL_418270	?	3/30/20	KU Leuven, Clinical and Epidemiological Virology	KU Leuven, Clinical and Epidemiological Virology	Tony Wawina et al	https://www.gisaid.org	A phylodynamic workflow to rapidly gain insights into the dispersal history and dynamics of SARS-CoV-2 lineages	https://dx.doi.org/10.1101/2020.05.05.078758
Belgium/JRH-030459/2020	EPI_ISL_418988	?	3/31/20	Institute information KU Leuven, Clinical and Epidemiological Virology	Institute information KU Leuven, Clinical and Epidemiological Virology	Bert Vanmechelen et al	https://www.gisaid.org	A phylodynamic workflow to rapidly gain insights into the dispersal history and dynamics of SARS-CoV-2 lineages	https://dx.doi.org/10.1101/2020.05.05.078758
Belgium/KA-03042/2020	EPI_ISL_417424	?	3/25/20	KU Leuven, Clinical and Epidemiological Virology	KU Leuven, Clinical and Epidemiological Virology	Joan Marti-Carerras et al	https://www.gisaid.org	A phylodynamic workflow to rapidly gain insights into the dispersal history and dynamics of SARS-CoV-2 lineages	https://dx.doi.org/10.1101/2020.05.05.078758
Belgium/NL-030447/2020	EPI_ISL_420314	?	4/6/20	KU Leuven, Clinical and Epidemiological Virology	KU Leuven, Clinical and Epidemiological Virology	Joan Marti-Carreras et al	https://www.gisaid.org	A phylodynamic workflow to rapidly gain insights into the dispersal history and dynamics of SARS-CoV-2 lineages	https://dx.doi.org/10.1101/2020.05.05.078758
Belgium/RA-030445/2020	EPI_ISL_420443	?	4/6/20	KU Leuven, Clinical and Epidemiological Virology	KU Leuven, Clinical and Epidemiological Virology	Joan Marti-Carreras et al	https://www.gisaid.org	A phylodynamic workflow to rapidly gain insights into the dispersal history and dynamics of SARS-CoV-2 lineages	https://dx.doi.org/10.1101/2020.05.05.078758
Belgium/RT-030460/2020	EPI_ISL_418989	?	3/31/20	KU Leuven, Clinical and Epidemiological Virology	KU Leuven, Clinical and Epidemiological Virology	Bert Vanmechelen et al	https://www.gisaid.org	A phylodynamic workflow to rapidly gain insights into the dispersal history and dynamics of SARS-CoV-2 lineages	https://dx.doi.org/10.1101/2020.05.05.078758
Belgium/SQ-03043/2020	EPI_ISL_417426	?	3/25/20	KU Leuven, Clinical and Epidemiological Virology	KU Leuven, Clinical and Epidemiological Virology	Joan Marti-Carerras et al	https://www.gisaid.org	A phylodynamic workflow to rapidly gain insights into the dispersal history and dynamics of SARS-CoV-2 lineages	https://dx.doi.org/10.1101/2020.05.05.078758
Belgium/VJP-030463/2020	EPI_ISL_420454	?	4/6/20	KU Leuven, Clinical and Epidemiological Virology	KU Leuven, Clinical and Epidemiological Virology	Joan Marti-Carreras et al	https://www.gisaid.org	A phylodynamic workflow to rapidly gain insights into the dispersal history and dynamics of SARS-CoV-2 lineages	https://dx.doi.org/10.1101/2020.05.05.078758
Brazil/BA-312/2020	EPI_ISL_415105	?	3/16/20	Laboratório Central de Saúde Pública Professor Gonçalo Moniz – LACEN/BA	Instituto Oswaldo Cruz FIOCRUZ - Laboratory of Respiratory Viruses and Measles (LVRS)	Paola Resende et al	https://www.gisaid.org	Genomic surveillance of SARS-CoV-2 reveals community transmission of a major lineage during the early pandemic phase in Brazil	https://dx.doi.org/10.1101/2020.06.17.158006
Brazil/MG-CV1/2020	EPI_ISL_429664	?	4/24/20	Central Public Health Laboratory/Octávio Magalhães Institute (IOM) from the Ezequiel Dias Foundation (FUNED)	Instituto Octávio Magalhães / Fundação Ezequiel Dias (IOM/Funed)	Talita Adelino et al	https://www.gisaid.org	The ongoing COVID-19 epidemic in Minas Gerais, Brazil: insights from epidemiological data and SARS-CoV-2 whole genome sequencing.	https://dx.doi.org/10.1101/2020.05.05.20091611
Brazil/RJ-314/2020	EPI_ISL_414045	?	3/11/20	LACEN RJ - Laboratório Central de Saúde Pública Noel Nutels	Instituto Oswaldo Cruz FIOCRUZ - Laboratory of Respiratory Viruses and Measles (LVRS)	Paola Resende et al	https://www.gisaid.org	Genomic surveillance of SARS-CoV-2 reveals community transmission of a major lineage during the early pandemic phase in Brazil	https://dx.doi.org/10.1101/2020.06.17.158006
Brazil/SP-04/2020	EPI_ISL_414017	?	3/10/20	Hospital São Joaquim Beneficencia Portuguesa	Instituto Adolfo Lutz, Interdiciplinary Procedures Center, Strategic Laboratory	Claudio Tavares Sacchi et al	https://www.gisaid.org	Importation and early local transmission of COVID-19 in Brazil, 2020	https://dx.doi.org/10.1590/s1678-9946202062030
Brazil/SP-08/2020	EPI_ISL_416029	?	3/20/20	Laboiratório Fleury	Instituto Adolfo Lutz, Interdiciplinary Procedures Center, Strategic Laboratory	Claudio Tavares Sacchi et al	https://www.gisaid.org	COVID-19 in Latin America: Contrasting phylodynamic inference with epidemiological surveillance.	https://dx.doi.org/10.1101/2020.05.23.20111443
Brazil/SP-09/2020	EPI_ISL_416031	?	3/20/20	National Influenza Center - Instituto Adolfo Lutz	Instituto Adolfo Lutz, Interdiciplinary Procedures Center, Strategic Laboratory	Claudio Tavares Sacchi et al	https://www.gisaid.org	COVID-19 in Latin America: Contrasting phylodynamic inference with epidemiological surveillance.	https://dx.doi.org/10.1101/2020.05.23.20111443
Brazil/SP-10/2020	EPI_ISL_416032	?	3/20/20	National Influenza Center - Instituto Adolfo Lutz	Instituto Adolfo Lutz, Interdiciplinary Procedures Center, Strategic Laboratory	Claudio Tavares Sacchi et al	https://www.gisaid.org	COVID-19 in Latin America: Contrasting phylodynamic inference with epidemiological surveillance.	https://dx.doi.org/10.1101/2020.05.23.20111443
Brazil/SP-12/2020	EPI_ISL_416034	?	3/20/20	Hospital Israelita Albert Einstein	Instituto Adolfo Lutz, Interdiciplinary Procedures Center, Strategic Laboratory	Claudio Tavares Sacchi et al	https://www.gisaid.org	COVID-19 in Latin America: Contrasting phylodynamic inference with epidemiological surveillance.	https://dx.doi.org/10.1101/2020.05.23.20111443
Canada/BC_35720/2020	EPI_ISL_415582	?	3/18/20	BCCDC Public Health Laboratory	BCCDC Public Health Laboratory	Harrigan et al	https://www.gisaid.org	?	?
Canada/BC_4143842/2020	EPI_ISL_418827	?	3/31/20	BCCDC Public Health Laboratory	BCCDC Public Health Laboratory	Harrigan et al	https://www.gisaid.org	?	?
Canada/BC_4143868/2020	EPI_ISL_418828	?	3/31/20	BCCDC Public Health Laboratory	BCCDC Public Health Laboratory	Harrigan et al	https://www.gisaid.org	?	?
Canada/BC_65034/2020	EPI_ISL_415585	?	3/18/20	BCCDC Public Health Laboratory	BCCDC Public Health Laboratory	Harrigan et al	https://www.gisaid.org	?	?
Canada/BC_66353/2020	EPI_ISL_415587	?	3/18/20	BCCDC Public Health Laboratory	BCCDC Public Health Laboratory	Harrigan et al	https://www.gisaid.org	?	?
Chile/Talca-2/2020	EPI_ISL_414578	?	3/13/20	Hospital de Talca, Chile	Instituto de Salud Publica de Chile	Andrés E. Castillo et al	https://www.gisaid.org	Phylogenetic analysis of the first four SARS-CoV-2 cases in Chile	https://dx.doi.org/10.1002/jmv.25797
Denmark/ALAB-SSI109/2020	EPI_ISL_429341	?	4/23/20	Department of Virus and Microbiological Special Diagnostics, Statens Serum Institut, Copenhagen, Denmark, Artillerivej 5, 2300 Copenahgen S	Albertsen lab, Department of Chemistry and Bioscience, Aalborg University, Denmark	Rasmus Kirkegaard et al	https://www.gisaid.org	?	?
England/20104002902/2020	EPI_ISL_417221	?	3/25/20	Respiratory Virus Unit, Microbiology Services Colindale, Public Health England	Respiratory Virus Unit, Microbiology Services Colindale, Public Health England	Monica Galiano et al	https://www.gisaid.org	Preliminary analysis of SARS-CoV-2 importation & establishment of UK transmission lineages	https://virological.org/t/preliminary-analysis-of-sars-cov-2-importation-establishment-of-uk-transmission-lineages/507
England/20104003002/2020	EPI_ISL_417222	?	3/25/20	Respiratory Virus Unit, Microbiology Services Colindale, Public Health England	Respiratory Virus Unit, Microbiology Services Colindale, Public Health England	Monica Galiano et al	https://www.gisaid.org	Preliminary analysis of SARS-CoV-2 importation & establishment of UK transmission lineages	https://virological.org/t/preliminary-analysis-of-sars-cov-2-importation-establishment-of-uk-transmission-lineages/507
England/20104003304/2020	EPI_ISL_464307	?	6/11/20	Respiratory Virus Unit, Microbiology Services Colindale, Public Health England	Respiratory Virus Unit, Microbiology Services Colindale, Public Health England	PHE Covid Sequencing Team et al	https://www.gisaid.org	?	?
England/201040046/2020	EPI_ISL_464315	?	6/11/20	Respiratory Virus Unit, Microbiology Services Colindale, Public Health England	Respiratory Virus Unit, Microbiology Services Colindale, Public Health England	PHE Covid Sequencing Team et al	https://www.gisaid.org	?	?
England/20104008902/2020	EPI_ISL_417232	?	3/25/20	Respiratory Virus Unit, Microbiology Services Colindale, Public Health England	Respiratory Virus Unit, Microbiology Services Colindale, Public Health England	Monica Galiano et al	https://www.gisaid.org	Preliminary analysis of SARS-CoV-2 importation & establishment of UK transmission lineages	https://virological.org/t/preliminary-analysis-of-sars-cov-2-importation-establishment-of-uk-transmission-lineages/507
England/201040375/2020	EPI_ISL_464339	?	6/11/20	Respiratory Virus Unit, Microbiology Services Colindale, Public Health England	Respiratory Virus Unit, Microbiology Services Colindale, Public Health England	PHE Covid Sequencing Team et al	https://www.gisaid.org	?	?
England/201040706/2020	EPI_ISL_464343	?	6/11/20	Respiratory Virus Unit, Microbiology Services Colindale, Public Health England	Respiratory Virus Unit, Microbiology Services Colindale, Public Health England	PHE Covid Sequencing Team et al	https://www.gisaid.org	?	?
England/201040707/2020	EPI_ISL_464344	?	6/11/20	Respiratory Virus Unit, Microbiology Services Colindale, Public Health England	Respiratory Virus Unit, Microbiology Services Colindale, Public Health England	PHE Covid Sequencing Team et al	https://www.gisaid.org	?	?
England/201060007/2020	EPI_ISL_464357	?	6/11/20	Respiratory Virus Unit, Microbiology Services Colindale, Public Health England	Respiratory Virus Unit, Microbiology Services Colindale, Public Health England	PHE Covid Sequencing Team et al	https://www.gisaid.org	?	?
England/201060008/2020	EPI_ISL_464358	?	6/11/20	Respiratory Virus Unit, Microbiology Services Colindale, Public Health England	Respiratory Virus Unit, Microbiology Services Colindale, Public Health England	PHE Covid Sequencing Team et al	https://www.gisaid.org	?	?
England/201060017/2020	EPI_ISL_464362	?	6/11/20	Respiratory Virus Unit, Microbiology Services Colindale, Public Health England	Respiratory Virus Unit, Microbiology Services Colindale, Public Health England	PHE Covid Sequencing Team et al	https://www.gisaid.org	?	?
England/201060046/2020	EPI_ISL_464380	?	6/11/20	Respiratory Virus Unit, Microbiology Services Colindale, Public Health England	Respiratory Virus Unit, Microbiology Services Colindale, Public Health England	PHE Covid Sequencing Team et al	https://www.gisaid.org	?	?
England/201060050/2020	EPI_ISL_464382	?	6/11/20	Respiratory Virus Unit, Microbiology Services Colindale, Public Health England	Respiratory Virus Unit, Microbiology Services Colindale, Public Health England	PHE Covid Sequencing Team et al	https://www.gisaid.org	?	?
England/201060059/2020	EPI_ISL_464388	?	6/11/20	Respiratory Virus Unit, Microbiology Services Colindale, Public Health England	Respiratory Virus Unit, Microbiology Services Colindale, Public Health England	PHE Covid Sequencing Team et al	https://www.gisaid.org	?	?
England/201060061/2020	EPI_ISL_464389	?	6/11/20	Respiratory Virus Unit, Microbiology Services Colindale, Public Health England	Respiratory Virus Unit, Microbiology Services Colindale, Public Health England	PHE Covid Sequencing Team et al	https://www.gisaid.org	?	?
England/201060067/2020	EPI_ISL_464393	?	6/11/20	Respiratory Virus Unit, Microbiology Services Colindale, Public Health England	Respiratory Virus Unit, Microbiology Services Colindale, Public Health England	PHE Covid Sequencing Team et al	https://www.gisaid.org	?	?
England/201060142/2020	EPI_ISL_464395	?	6/11/20	Respiratory Virus Unit, Microbiology Services Colindale, Public Health England	Respiratory Virus Unit, Microbiology Services Colindale, Public Health England	PHE Covid Sequencing Team et al	https://www.gisaid.org	?	?
England/201060143/2020	EPI_ISL_464396	?	6/11/20	Respiratory Virus Unit, Microbiology Services Colindale, Public Health England	Respiratory Virus Unit, Microbiology Services Colindale, Public Health England	PHE Covid Sequencing Team et al	https://www.gisaid.org	?	?
England/201060144/2020	EPI_ISL_464397	?	6/11/20	Respiratory Virus Unit, Microbiology Services Colindale, Public Health England	Respiratory Virus Unit, Microbiology Services Colindale, Public Health England	PHE Covid Sequencing Team et al	https://www.gisaid.org	?	?
England/201060160/2020	EPI_ISL_464399	?	6/11/20	Respiratory Virus Unit, Microbiology Services Colindale, Public Health England	Respiratory Virus Unit, Microbiology Services Colindale, Public Health England	PHE Covid Sequencing Team et al	https://www.gisaid.org	?	?
England/201060323/2020	EPI_ISL_464402	?	6/11/20	Respiratory Virus Unit, Microbiology Services Colindale, Public Health England	Respiratory Virus Unit, Microbiology Services Colindale, Public Health England	PHE Covid Sequencing Team et al	https://www.gisaid.org	?	?
England/201061000/2020	EPI_ISL_464403	?	6/11/20	Respiratory Virus Unit, Microbiology Services Colindale, Public Health England	Respiratory Virus Unit, Microbiology Services Colindale, Public Health England	PHE Covid Sequencing Team et al	https://www.gisaid.org	?	?
England/201061034/2020	EPI_ISL_464404	?	6/11/20	Respiratory Virus Unit, Microbiology Services Colindale, Public Health England	Respiratory Virus Unit, Microbiology Services Colindale, Public Health England	PHE Covid Sequencing Team et al	https://www.gisaid.org	?	?
England/20106116603/2020	EPI_ISL_420457	?	4/6/20	Respiratory Virus Unit, Microbiology Services Colindale, Public Health England	Respiratory Virus Unit, Microbiology Services Colindale, Public Health England	Monica Galiano et al	https://www.gisaid.org	Preliminary analysis of SARS-CoV-2 importation & establishment of UK transmission lineages	https://virological.org/t/preliminary-analysis-of-sars-cov-2-importation-establishment-of-uk-transmission-lineages/507
England/201061300/2020	EPI_ISL_464409	?	6/11/20	Respiratory Virus Unit, Microbiology Services Colindale, Public Health England	Respiratory Virus Unit, Microbiology Services Colindale, Public Health England	PHE Covid Sequencing Team et al	https://www.gisaid.org	?	?
England/201061439/2020	EPI_ISL_464410	?	6/11/20	Respiratory Virus Unit, Microbiology Services Colindale, Public Health England	Respiratory Virus Unit, Microbiology Services Colindale, Public Health England	PHE Covid Sequencing Team et al	https://www.gisaid.org	?	?
England/201080012/2020	EPI_ISL_464424	?	6/11/20	Respiratory Virus Unit, Microbiology Services Colindale, Public Health England	Respiratory Virus Unit, Microbiology Services Colindale, Public Health England	PHE Covid Sequencing Team et al	https://www.gisaid.org	?	?
England/201080013/2020	EPI_ISL_464425	?	6/11/20	Respiratory Virus Unit, Microbiology Services Colindale, Public Health England	Respiratory Virus Unit, Microbiology Services Colindale, Public Health England	PHE Covid Sequencing Team et al	https://www.gisaid.org	?	?
England/201080031/2020	EPI_ISL_464435	?	6/11/20	Respiratory Virus Unit, Microbiology Services Colindale, Public Health England	Respiratory Virus Unit, Microbiology Services Colindale, Public Health England	PHE Covid Sequencing Team et al	https://www.gisaid.org	?	?
England/201080063/2020	EPI_ISL_464451	?	6/11/20	Respiratory Virus Unit, Microbiology Services Colindale, Public Health England	Respiratory Virus Unit, Microbiology Services Colindale, Public Health England	PHE Covid Sequencing Team et al	https://www.gisaid.org	?	?
England/20108006802/2020	EPI_ISL_417254	?	3/25/20	Respiratory Virus Unit, Microbiology Services Colindale, Public Health England	Respiratory Virus Unit, Microbiology Services Colindale, Public Health England	Monica Galiano et al	https://www.gisaid.org	Preliminary analysis of SARS-CoV-2 importation & establishment of UK transmission lineages	https://virological.org/t/preliminary-analysis-of-sars-cov-2-importation-establishment-of-uk-transmission-lineages/507
England/20108007002/2020	EPI_ISL_417255	?	3/25/20	Respiratory Virus Unit, Microbiology Services Colindale, Public Health England	Respiratory Virus Unit, Microbiology Services Colindale, Public Health England	Monica Galiano et al	https://www.gisaid.org	Preliminary analysis of SARS-CoV-2 importation & establishment of UK transmission lineages	https://virological.org/t/preliminary-analysis-of-sars-cov-2-importation-establishment-of-uk-transmission-lineages/507
England/201080071/2020	EPI_ISL_464456	?	6/11/20	Respiratory Virus Unit, Microbiology Services Colindale, Public Health England	Respiratory Virus Unit, Microbiology Services Colindale, Public Health England	PHE Covid Sequencing Team et al	https://www.gisaid.org	?	?
England/201080076/2020	EPI_ISL_464459	?	6/11/20	Respiratory Virus Unit, Microbiology Services Colindale, Public Health England	Respiratory Virus Unit, Microbiology Services Colindale, Public Health England	PHE Covid Sequencing Team et al	https://www.gisaid.org	?	?
England/201080077/2020	EPI_ISL_464460	?	6/11/20	Respiratory Virus Unit, Microbiology Services Colindale, Public Health England	Respiratory Virus Unit, Microbiology Services Colindale, Public Health England	PHE Covid Sequencing Team et al	https://www.gisaid.org	?	?
England/201080082/2020	EPI_ISL_464465	?	6/11/20	Respiratory Virus Unit, Microbiology Services Colindale, Public Health England	Respiratory Virus Unit, Microbiology Services Colindale, Public Health England	PHE Covid Sequencing Team et al	https://www.gisaid.org	?	?
England/20108125106/2020	EPI_ISL_417259	?	3/25/20	Respiratory Virus Unit, Microbiology Services Colindale, Public Health England	Respiratory Virus Unit, Microbiology Services Colindale, Public Health England	Monica Galiano et al	https://www.gisaid.org	Preliminary analysis of SARS-CoV-2 importation & establishment of UK transmission lineages	https://virological.org/t/preliminary-analysis-of-sars-cov-2-importation-establishment-of-uk-transmission-lineages/507
England/20109000104/2020	EPI_ISL_464488	?	6/11/20	Respiratory Virus Unit, Microbiology Services Colindale, Public Health England	Respiratory Virus Unit, Microbiology Services Colindale, Public Health England	PHE Covid Sequencing Team et al	https://www.gisaid.org	?	?
England/20109001704/2020	EPI_ISL_464497	?	6/11/20	Respiratory Virus Unit, Microbiology Services Colindale, Public Health England	Respiratory Virus Unit, Microbiology Services Colindale, Public Health England	PHE Covid Sequencing Team et al	https://www.gisaid.org	?	?
England/20109001804/2020	EPI_ISL_464498	?	6/11/20	Respiratory Virus Unit, Microbiology Services Colindale, Public Health England	Respiratory Virus Unit, Microbiology Services Colindale, Public Health England	PHE Covid Sequencing Team et al	https://www.gisaid.org	?	?
England/20109002804/2020	EPI_ISL_464507	?	6/11/20	Respiratory Virus Unit, Microbiology Services Colindale, Public Health England	Respiratory Virus Unit, Microbiology Services Colindale, Public Health England	PHE Covid Sequencing Team et al	https://www.gisaid.org	?	?
England/20109002904/2020	EPI_ISL_464508	?	6/11/20	Respiratory Virus Unit, Microbiology Services Colindale, Public Health England	Respiratory Virus Unit, Microbiology Services Colindale, Public Health England	PHE Covid Sequencing Team et al	https://www.gisaid.org	?	?
England/20109003304/2020	EPI_ISL_452254	?	5/27/20	Respiratory Virus Unit, Microbiology Services Colindale, Public Health England	Respiratory Virus Unit, Microbiology Services Colindale, Public Health England	Steven Platt et al	https://www.gisaid.org	Preliminary analysis of SARS-CoV-2 importation & establishment of UK transmission lineages	https://virological.org/t/preliminary-analysis-of-sars-cov-2-importation-establishment-of-uk-transmission-lineages/507
England/20109005904/2020	EPI_ISL_464520	?	6/11/20	Respiratory Virus Unit, Microbiology Services Colindale, Public Health England	Respiratory Virus Unit, Microbiology Services Colindale, Public Health England	PHE Covid Sequencing Team et al	https://www.gisaid.org	?	?
England/20109009804/2020	EPI_ISL_464541	?	6/11/20	Respiratory Virus Unit, Microbiology Services Colindale, Public Health England	Respiratory Virus Unit, Microbiology Services Colindale, Public Health England	PHE Covid Sequencing Team et al	https://www.gisaid.org	?	?
England/20109041904/2020	EPI_ISL_464561	?	6/11/20	Respiratory Virus Unit, Microbiology Services Colindale, Public Health England	Respiratory Virus Unit, Microbiology Services Colindale, Public Health England	PHE Covid Sequencing Team et al	https://www.gisaid.org	?	?
England/20109042004/2020	EPI_ISL_464562	?	6/11/20	Respiratory Virus Unit, Microbiology Services Colindale, Public Health England	Respiratory Virus Unit, Microbiology Services Colindale, Public Health England	PHE Covid Sequencing Team et al	https://www.gisaid.org	?	?
England/20109050306/2020	EPI_ISL_417264	?	3/25/20	Respiratory Virus Unit, Microbiology Services Colindale, Public Health England	Respiratory Virus Unit, Microbiology Services Colindale, Public Health England	Monica Galiano et al	https://www.gisaid.org	Preliminary analysis of SARS-CoV-2 importation & establishment of UK transmission lineages	https://virological.org/t/preliminary-analysis-of-sars-cov-2-importation-establishment-of-uk-transmission-lineages/507
England/BRIS-1217B8/2020	EPI_ISL_440135	?	5/12/20	PHE South West Regional Laboratory, National Infection Service	Wellcome Sanger Institute for the COVID-19 Genomics UK Consortium	Stephanie Hutchings et al	https://www.gisaid.org	Preliminary analysis of SARS-CoV-2 importation & establishment of UK transmission lineages	https://virological.org/t/preliminary-analysis-of-sars-cov-2-importation-establishment-of-uk-transmission-lineages/507
England/BRIS-1217E5/2020	EPI_ISL_440189	?	5/12/20	PHE South West Regional Laboratory, National Infection Service	Wellcome Sanger Institute for the COVID-19 Genomics UK Consortium	Stephanie Hutchings et al	https://www.gisaid.org	Preliminary analysis of SARS-CoV-2 importation & establishment of UK transmission lineages	https://virological.org/t/preliminary-analysis-of-sars-cov-2-importation-establishment-of-uk-transmission-lineages/507
England/BRIS-12F5FC/2020	EPI_ISL_488328	?	7/14/20	PHE South West Regional Laboratory, National Infection Service	Wellcome Sanger Institute for the COVID-19 Genomics UK Consortium	Stephanie Hutchings et al	https://www.gisaid.org	?	?
England/CAMB-8482A/2020	EPI_ISL_440521	?	5/12/20	Department of Pathology, University of Cambridge	Wellcome Sanger Institute for the COVID-19 Genomics UK Consortium	Luke W Meredith et al	https://www.gisaid.org	Preliminary analysis of SARS-CoV-2 importation & establishment of UK transmission lineages	https://virological.org/t/preliminary-analysis-of-sars-cov-2-importation-establishment-of-uk-transmission-lineages/507
England/CAMB-84839/2020	EPI_ISL_440507	?	5/12/20	Department of Pathology, University of Cambridge	Wellcome Sanger Institute for the COVID-19 Genomics UK Consortium	Luke W Meredith et al	https://www.gisaid.org	Preliminary analysis of SARS-CoV-2 importation & establishment of UK transmission lineages	https://virological.org/t/preliminary-analysis-of-sars-cov-2-importation-establishment-of-uk-transmission-lineages/507
England/CAMB-84848/2020	EPI_ISL_440518	?	5/12/20	Department of Pathology, University of Cambridge	Wellcome Sanger Institute for the COVID-19 Genomics UK Consortium	Luke W Meredith et al	https://www.gisaid.org	Preliminary analysis of SARS-CoV-2 importation & establishment of UK transmission lineages	https://virological.org/t/preliminary-analysis-of-sars-cov-2-importation-establishment-of-uk-transmission-lineages/507
England/LIVE-A50D0/2020	EPI_ISL_500106	?	7/28/20	Liverpool Clinical Laboratories	COVID-19 Genomics UK (COG-UK) Consortium	Sam Haldenby et al	https://www.gisaid.org	?	?
England/Sheff01/2020	EPI_ISL_414500	?	3/12/20	Virology Department, Sheffield Teaching Hospitals NHS Foundation Trust	Department of Infection, Immunity and Cardiovascular Disease, The Florey Institute, The Medical School, University of Sheffield	Thushan de Silva et al	https://www.gisaid.org	Preliminary analysis of SARS-CoV-2 importation & establishment of UK transmission lineages	https://virological.org/t/preliminary-analysis-of-sars-cov-2-importation-establishment-of-uk-transmission-lineages/507
Finland/FIN-266/2020	EPI_ISL_414646	?	3/15/20	Department of Virology and Immunology, University of Helsinki and Helsinki University Hospital, Huslab Finland	Department of Virology, Faculty of Medicine, University of Helsinki, Helsinki, Finland	Teemu Smura et al	https://www.gisaid.org	?	?
Finland/FIN-274/2020	EPI_ISL_414645	?	3/15/20	Department of Virology and Immunology, University of Helsinki and Helsinki University Hospital, Huslab Finland	Department of Virology, Faculty of Medicine, University of Helsinki, Helsinki, Finland	Teemu Smura et al	https://www.gisaid.org	?	?
Finland/FIN-318/2020	EPI_ISL_414644	?	3/15/20	Department of Virology and Immunology, University of Helsinki and Helsinki University Hospital, Huslab Finland	Department of Virology, Faculty of Medicine, University of Helsinki, Helsinki, Finland	Teemu Smura et al	https://www.gisaid.org	?	?
France/ARA06032/2020	EPI_ISL_508936	?	8/4/20	Centre hospitalier Métropole Savoie	CNR Virus des Infections Respiratoires - France SUD	Antonin Bal et al	https://www.gisaid.org	?	?
France/CVL2000/2020	EPI_ISL_418222	?	3/29/20	CHRU Bretonneau - Serv. Bacterio-Virol.	National Reference Center for Viruses of Respiratory Infections, Institut Pasteur, Paris	Mélanie Albert et al	https://www.gisaid.org	Introductions and early spread of SARS-CoV-2 in France	https://dx.doi.org/10.1101/2020.04.24.059576
France/Clermont-Ferrand_650/2020	EPI_ISL_416752	?	3/23/20	CHU Gabriel Montpied	CNR Virus des Infections Respiratoires - France SUD	Bal et al	https://www.gisaid.org	?	?
France/GE1973/2020	EPI_ISL_414631	?	3/15/20	Hôpital Robert Debré Laboratoire de Virologie	National Reference Center for Viruses of Respiratory Infections, Institut Pasteur, Paris	Mélnie Albert et al	https://www.gisaid.org	Introductions and early spread of SARS-CoV-2 in France	https://dx.doi.org/10.1101/2020.04.24.059576
France/GE1977/2020	EPI_ISL_414632	?	3/15/20	Hôpital Robert Debré Laboratoire de Virologie	National Reference Center for Viruses of Respiratory Infections, Institut Pasteur, Paris	Mélnie Albert et al	https://www.gisaid.org	Introductions and early spread of SARS-CoV-2 in France	https://dx.doi.org/10.1101/2020.04.24.059576
France/HF1986/2020	EPI_ISL_414634	?	3/15/20	Centre Hospitalier Compiègne Laboratoire de Biologie	National Reference Center for Viruses of Respiratory Infections, Institut Pasteur, Paris	Mélnie Albert et al	https://www.gisaid.org	Introductions and early spread of SARS-CoV-2 in France	https://dx.doi.org/10.1101/2020.04.24.059576
France/HF1988/2020	EPI_ISL_414635	?	3/15/20	Centre Hospitalier Compiègne Laboratoire de Biologie	National Reference Center for Viruses of Respiratory Infections, Institut Pasteur, Paris	Mélnie Albert et al	https://www.gisaid.org	Introductions and early spread of SARS-CoV-2 in France	https://dx.doi.org/10.1101/2020.04.24.059576
France/HF1989/2020	EPI_ISL_414636	?	3/15/20	Centre Hospitalier Compiègne Laboratoire de Biologie	National Reference Center for Viruses of Respiratory Infections, Institut Pasteur, Paris	Mélnie Albert et al	https://www.gisaid.org	Introductions and early spread of SARS-CoV-2 in France	https://dx.doi.org/10.1101/2020.04.24.059576
France/HF1993/2020	EPI_ISL_414637	?	3/15/20	Centre Hospitalier Compiègne Laboratoire de Biologie	National Reference Center for Viruses of Respiratory Infections, Institut Pasteur, Paris	Mélnie Albert et al	https://www.gisaid.org	Introductions and early spread of SARS-CoV-2 in France	https://dx.doi.org/10.1101/2020.04.24.059576
France/HF1995/2020	EPI_ISL_414638	?	3/15/20	Centre Hospitalier Compiègne Laboratoire de Biologie	National Reference Center for Viruses of Respiratory Infections, Institut Pasteur, Paris	Mélnie Albert et al	https://www.gisaid.org	Introductions and early spread of SARS-CoV-2 in France	https://dx.doi.org/10.1101/2020.04.24.059576
France/IDF1980/2020	EPI_ISL_414633	?	3/15/20	Centre Hospitalier René Dubois Laboratoire de Microbiologie - Bât A	National Reference Center for Viruses of Respiratory Infections, Institut Pasteur, Paris	Mélnie Albert et al	https://www.gisaid.org	Introductions and early spread of SARS-CoV-2 in France	https://dx.doi.org/10.1101/2020.04.24.059576
France/Lyon_06042/2020	EPI_ISL_417333	?	3/25/20	Institut des Agents Infectieux (IAI), Hospices Civils de Lyon	CNR Virus des Infections Respiratoires - France SUD	Antonin Bal et al	https://www.gisaid.org	?	?
France/Lyon_06056/2020	EPI_ISL_417334	?	3/25/20	Institut des Agents Infectieux (IAI), Hospices Civils de Lyon	CNR Virus des Infections Respiratoires - France SUD	Antonin Bal et al	https://www.gisaid.org	?	?
France/Lyon_487/2020	EPI_ISL_416747	?	3/23/20	Institut des Agents Infectieux (IAI) Hospices Civils de Lyon	CNR Virus des Infections Respiratoires - France SUD	Bal et al	https://www.gisaid.org	?	?
France/Lyon_508/2020	EPI_ISL_416748	?	3/23/20	Institut des Agents Infectieux (IAI) Hospices Civils de Lyon	CNR Virus des Infections Respiratoires - France SUD	Bal et al	https://www.gisaid.org	?	?
France/N2223/2020	EPI_ISL_416494	?	3/22/20	Centre Hositalier Universitaire de Rouen Laboratoire de Virologie	National Reference Center for Viruses of Respiratory Infections, Institut Pasteur, Paris	Mélnie Albert et al	https://www.gisaid.org	Introductions and early spread of SARS-CoV-2 in France	https://dx.doi.org/10.1101/2020.04.24.059576
France/Valence_532/2020	EPI_ISL_416749	?	3/23/20	Centre Hospitalier de Valence	CNR Virus des Infections Respiratoires - France SUD	Bal et al	https://www.gisaid.org	?	?
HongKong/HKPU102_2802/2020	EPI_ISL_420455	?	4/6/20	Department of Clinical Pathology, Pamela Youde Nethersole Eastern Hospital	Department of Health Technology and Informatics, Faculty of Health and Social Science, The Hong Kong Polytechnic University	Kenneth Siu-Sing LEUNG et al	https://www.gisaid.org	A territory-wide study of early COVID-19 outbreak in Hong Kong community: A clinical, epidemiological and phylogenomic investigation	https://dx.doi.org/10.1101/2020.03.30.20045740
Iceland/35/2020	EPI_ISL_417697	?	3/27/20	The National University Hospital of Iceland	deCODE genetics	Daniel F Gudbjartsson et al	https://www.gisaid.org	Spread of SARS-CoV-2 in the Icelandic Population	https://dx.doi.org/10.1056/NEJMoa2006100
Iceland/36/2020	EPI_ISL_417844	?	3/27/20	The National University Hospital of Iceland	deCODE genetics	Daniel F Gudbjartsson et al	https://www.gisaid.org	Spread of SARS-CoV-2 in the Icelandic Population	https://dx.doi.org/10.1056/NEJMoa2006100
Iceland/37/2020	EPI_ISL_417681	?	3/27/20	The National University Hospital of Iceland	deCODE genetics	Daniel F Gudbjartsson et al	https://www.gisaid.org	Spread of SARS-CoV-2 in the Icelandic Population	https://dx.doi.org/10.1056/NEJMoa2006100
Iceland/39/2020	EPI_ISL_417677	?	3/27/20	The National University Hospital of Iceland	deCODE genetics	Daniel F Gudbjartsson et al	https://www.gisaid.org	Spread of SARS-CoV-2 in the Icelandic Population	https://dx.doi.org/10.1056/NEJMoa2006100
Iceland/40/2020	EPI_ISL_417846	?	3/27/20	The National University Hospital of Iceland	deCODE genetics	Daniel F Gudbjartsson et al	https://www.gisaid.org	Spread of SARS-CoV-2 in the Icelandic Population	https://dx.doi.org/10.1056/NEJMoa2006100
Iceland/41/2020	EPI_ISL_417847	?	3/27/20	The National University Hospital of Iceland	deCODE genetics	Daniel F Gudbjartsson et al	https://www.gisaid.org	Spread of SARS-CoV-2 in the Icelandic Population	https://dx.doi.org/10.1056/NEJMoa2006100
Iceland/42/2020	EPI_ISL_417673	?	3/27/20	The National University Hospital of Iceland	deCODE genetics	Daniel F Gudbjartsson et al	https://www.gisaid.org	Spread of SARS-CoV-2 in the Icelandic Population	https://dx.doi.org/10.1056/NEJMoa2006100
Iceland/43/2020	EPI_ISL_417686	?	3/27/20	The National University Hospital of Iceland	deCODE genetics	Daniel F Gudbjartsson et al	https://www.gisaid.org	Spread of SARS-CoV-2 in the Icelandic Population	https://dx.doi.org/10.1056/NEJMoa2006100
Iceland/44/2020	EPI_ISL_417848	?	3/27/20	The National University Hospital of Iceland	deCODE genetics	Daniel F Gudbjartsson et al	https://www.gisaid.org	Spread of SARS-CoV-2 in the Icelandic Population	https://dx.doi.org/10.1056/NEJMoa2006100
Iceland/45/2020	EPI_ISL_417715	?	3/27/20	The National University Hospital of Iceland	deCODE genetics	Daniel F Gudbjartsson et al	https://www.gisaid.org	Spread of SARS-CoV-2 in the Icelandic Population	https://dx.doi.org/10.1056/NEJMoa2006100
Iceland/46/2020	EPI_ISL_417751	?	3/27/20	The National University Hospital of Iceland	deCODE genetics	Daniel F Gudbjartsson et al	https://www.gisaid.org	Spread of SARS-CoV-2 in the Icelandic Population	https://dx.doi.org/10.1056/NEJMoa2006100
Ireland/CO-NVRL-20134/2020	EPI_ISL_414487	?	3/12/20	UCD National Virus Reference Laboratory	UCD National Virus Reference Laboratory	Michael Carr et al	https://www.gisaid.org	?	?
Italy/LAZ-INMI10/2020	EPI_ISL_424344	?	4/12/20	INMI Lazzaro Spallanzani IRCCS	Laboratory of Virology, INMI Lazzaro Spallanzani IRCCS	Eleonora Lalle et al	https://www.gisaid.org	?	?
Italy/LAZ-INMI17/2020	EPI_ISL_493329	?	7/21/20	INMI Lazzaro Spallanzani IRCCS	INMI Lazzaro Spallanzani IRCCS	Barbara Bartolini et al	https://www.gisaid.org	?	?
Italy/LAZ-INMI5-N/2020	EPI_ISL_451303	?	5/24/20	Laboratory of Virology, INMI Lazzaro Spallanzani IRCCS	Laboratory of Virology, INMI Lazzaro Spallanzani IRCCS	Martina Rueca et al	https://www.gisaid.org	?	?
Italy/LAZ-INMI5/2020	EPI_ISL_417923	?	3/27/20	INMI Lazzaro Spallanzani IRCCS	Laboratory of Virology, INMI Lazzaro Spallanzani IRCCS	Francesco Messina et al	https://www.gisaid.org	?	?
Italy/MOL-AMVRC-2389/2020	EPI_ISL_457728	?	6/2/20	Department of Infectious Diseases, Istituto Superiore di Sanità, Roma , Italy	Army Medical and Veterinary Research Center	Paola Stefanelli et al	https://www.gisaid.org	?	?
Japan/PG-0038/2020	EPI_ISL_479805	?	7/1/20	Saitama Prefectural Institute of Public Health	Pathogen Genomics Center, National Institute of Infectious Diseases	Tsuyoshi Sekizuka et al	https://www.gisaid.org	A genome epidemiological study of SARS-CoV-2 introduction into Japan	https://www.medrxiv.org/content/10.1101/2020.07.01.20143958v1
Japan/PG-0039/2020	EPI_ISL_479806	?	7/1/20	Saitama Prefectural Institute of Public Health	Pathogen Genomics Center, National Institute of Infectious Diseases	Tsuyoshi Sekizuka et al	https://www.gisaid.org	A genome epidemiological study of SARS-CoV-2 introduction into Japan	https://www.medrxiv.org/content/10.1101/2020.07.01.20143958v1
Japan/PG-0084/2020	EPI_ISL_479834	?	7/1/20	Sapporo City Institute of Public Health	Pathogen Genomics Center, National Institute of Infectious Diseases	Tsuyoshi Sekizuka et al	https://www.gisaid.org	A genome epidemiological study of SARS-CoV-2 introduction into Japan	https://www.medrxiv.org/content/10.1101/2020.07.01.20143958v1
Japan/PG-0087/2020	EPI_ISL_479835	?	7/1/20	Sapporo City Institute of Public Health	Pathogen Genomics Center, National Institute of Infectious Diseases	Tsuyoshi Sekizuka et al	https://www.gisaid.org	A genome epidemiological study of SARS-CoV-2 introduction into Japan	https://www.medrxiv.org/content/10.1101/2020.07.01.20143958v1
Japan/PG-0217/2020	EPI_ISL_479917	?	7/1/20	Niigata City Public Health Research Institute	Pathogen Genomics Center, National Institute of Infectious Diseases	Tsuyoshi Sekizuka et al	https://www.gisaid.org	A genome epidemiological study of SARS-CoV-2 introduction into Japan	https://www.medrxiv.org/content/10.1101/2020.07.01.20143958v1
Japan/PG-0385/2020	EPI_ISL_480054	?	7/1/20	Nagoya City Public Health Research Institute	Pathogen Genomics Center, National Institute of Infectious Diseases	Tsuyoshi Sekizuka et al	https://www.gisaid.org	A genome epidemiological study of SARS-CoV-2 introduction into Japan	https://www.medrxiv.org/content/10.1101/2020.07.01.20143958v1
Japan/PG-0386/2020	EPI_ISL_480055	?	7/1/20	Nagoya City Public Health Research Institute	Pathogen Genomics Center, National Institute of Infectious Diseases	Tsuyoshi Sekizuka et al	https://www.gisaid.org	A genome epidemiological study of SARS-CoV-2 introduction into Japan	https://www.medrxiv.org/content/10.1101/2020.07.01.20143958v1
Japan/PG-0387/2020	EPI_ISL_480056	?	7/1/20	Nagoya City Public Health Research Institute	Pathogen Genomics Center, National Institute of Infectious Diseases	Tsuyoshi Sekizuka et al	https://www.gisaid.org	A genome epidemiological study of SARS-CoV-2 introduction into Japan	https://www.medrxiv.org/content/10.1101/2020.07.01.20143958v1
Japan/PG-0388/2020	EPI_ISL_480057	?	7/1/20	Nagoya City Public Health Research Institute	Pathogen Genomics Center, National Institute of Infectious Diseases	Tsuyoshi Sekizuka et al	https://www.gisaid.org	A genome epidemiological study of SARS-CoV-2 introduction into Japan	https://www.medrxiv.org/content/10.1101/2020.07.01.20143958v1
Lebanon/S1_758/2020	EPI_ISL_450508	?	5/21/20	Rafik Hariri University Hospital	Rafik Hariri University Hospital	Rita Feghali et al	https://www.gisaid.org	?	?
Lebanon/S4_761/2020	EPI_ISL_450511	?	5/21/20	Rafik Hariri University Hospital	Rafik Hariri University Hospital	Rita Feghali et al	https://www.gisaid.org	?	?
Malaysia/0956/2020	EPI_ISL_501181	?	7/31/20	Department of Medical Microbiology, University Malaya Medical Centre	Department of Medical Microbiology, Faculty of Medicine, University of Malaya	Yoong Min CHONG et al	https://www.gisaid.org	?	?
Malaysia/IMR-WC9205/2020	EPI_ISL_489992	?	7/15/20	Institute for Medical Research, Infectious Disease Research Centre, National Institutes of Health, Ministry of Health Malaysia	Institute for Medical Research, Infectious Disease Research Centre, National Institutes of Health, Ministry of Health Malaysia	Suppiah J et al	https://www.gisaid.org	?	?
Mexico/CMX-InDRE_03/2020	EPI_ISL_424667	?	4/13/20	Laboratorio Estatal de Salud Publica del Estado de México	Instituto de Diagnóstico y Referencia Epidemiológicos	Irma López Martínez et al	https://www.gisaid.org	Genomic analysis of early SARS-CoV-2 strains introduced in Mexico	https://dx.doi.org/10.1101/2020.05.27.120402
Netherlands/Limburg_5/2020	EPI_ISL_414448	?	3/12/20	Dutch COVID-19 response team	Erasmus Medical Center	David Nieuwenhuijse et al	https://www.gisaid.org	Rapid SARS-CoV-2 whole genome sequencing for informed public health decision making in the Netherlands	https://dx.doi.org/10.1038/s41591-020-0997-y
Netherlands/NoordBrabant_110/2020	EPI_ISL_461146	?	6/6/20	Dutch COVID-19 response team	Erasmus Medical Center	Bas Oude Munnink et al	https://www.gisaid.org	?	?
Netherlands/NoordBrabant_16/2020	EPI_ISL_414456	?	3/12/20	Dutch COVID-19 response team	Erasmus Medical Center	David Nieuwenhuijse et al	https://www.gisaid.org	Rapid SARS-CoV-2 whole genome sequencing for informed public health decision making in the Netherlands	https://dx.doi.org/10.1038/s41591-020-0997-y
Netherlands/NoordBrabant_20/2020	EPI_ISL_414529	?	3/13/20	Dutch COVID-19 response team	Erasmus Medical Center	David Nieuwenhuijse et al	https://www.gisaid.org	Rapid SARS-CoV-2 whole genome sequencing for informed public health decision making in the Netherlands	https://dx.doi.org/10.1038/s41591-020-0997-y
Netherlands/NoordBrabant_21/2020	EPI_ISL_414530	?	3/13/20	Dutch COVID-19 response team	Erasmus Medical Center	David Nieuwenhuijse et al	https://www.gisaid.org	Rapid SARS-CoV-2 whole genome sequencing for informed public health decision making in the Netherlands	https://dx.doi.org/10.1038/s41591-020-0997-y
Netherlands/NoordBrabant_22/2020	EPI_ISL_414531	?	3/13/20	Dutch COVID-19 response team	Erasmus Medical Center	David Nieuwenhuijse et al	https://www.gisaid.org	Rapid SARS-CoV-2 whole genome sequencing for informed public health decision making in the Netherlands	https://dx.doi.org/10.1038/s41591-020-0997-y
Netherlands/NoordBrabant_39/2020	EPI_ISL_414548	?	3/13/20	Dutch COVID-19 response team	Erasmus Medical Center	David Nieuwenhuijse et al	https://www.gisaid.org	Rapid SARS-CoV-2 whole genome sequencing for informed public health decision making in the Netherlands	https://dx.doi.org/10.1038/s41591-020-0997-y
Netherlands/Utrecht_12/2020	EPI_ISL_414462	?	3/12/20	Dutch COVID-19 response team	Erasmus Medical Center	David Nieuwenhuijse et al	https://www.gisaid.org	Rapid SARS-CoV-2 whole genome sequencing for informed public health decision making in the Netherlands	https://dx.doi.org/10.1038/s41591-020-0997-y
Netherlands/Utrecht_13/2020	EPI_ISL_414463	?	3/12/20	Dutch COVID-19 response team	Erasmus Medical Center	David Nieuwenhuijse et al	https://www.gisaid.org	Rapid SARS-CoV-2 whole genome sequencing for informed public health decision making in the Netherlands	https://dx.doi.org/10.1038/s41591-020-0997-y
Netherlands/Utrecht_14/2020	EPI_ISL_414464	?	3/12/20	Dutch COVID-19 response team	Erasmus Medical Center	David Nieuwenhuijse et al	https://www.gisaid.org	Rapid SARS-CoV-2 whole genome sequencing for informed public health decision making in the Netherlands	https://dx.doi.org/10.1038/s41591-020-0997-y
Netherlands/Utrecht_6/2020	EPI_ISL_414461	?	3/12/20	Dutch COVID-19 response team	Erasmus Medical Center	David Nieuwenhuijse et al	https://www.gisaid.org	Rapid SARS-CoV-2 whole genome sequencing for informed public health decision making in the Netherlands	https://dx.doi.org/10.1038/s41591-020-0997-y
Netherlands/ZuidHolland_11/2020	EPI_ISL_414469	?	3/12/20	Dutch COVID-19 response team	Erasmus Medical Center	David Nieuwenhuijse et al	https://www.gisaid.org	Rapid SARS-CoV-2 whole genome sequencing for informed public health decision making in the Netherlands	https://dx.doi.org/10.1038/s41591-020-0997-y
Netherlands/ZuidHolland_5/2020	EPI_ISL_414465	?	3/12/20	Dutch COVID-19 response team	Erasmus Medical Center	David Nieuwenhuijse et al	https://www.gisaid.org	Rapid SARS-CoV-2 whole genome sequencing for informed public health decision making in the Netherlands	https://dx.doi.org/10.1038/s41591-020-0997-y
Netherlands/ZuidHolland_6/2020	EPI_ISL_414466	?	3/12/20	Dutch COVID-19 response team	Erasmus Medical Center	David Nieuwenhuijse et al	https://www.gisaid.org	Rapid SARS-CoV-2 whole genome sequencing for informed public health decision making in the Netherlands	https://dx.doi.org/10.1038/s41591-020-0997-y
NewZealand/20VR019/2020	EPI_ISL_416520	?	3/22/20	Auckland Hospital	Institute of Environmental Science and Research (ESR)	Matt Storey et al	https://www.gisaid.org	?	?
Norway/1694/2020	EPI_ISL_420136	?	4/5/20	Akershus University Hospital, Department for Microbiology and Infectious Disease Control	Norwegian Institute of Public Health, Department of Virology	Kathrine Stene-Johansen et al	https://www.gisaid.org	?	?
Pakistan/Gilgit1/2020	EPI_ISL_417444	?	3/25/20	Department of Healthcare Biotechnology, National University of Sciences and Technology (NUST)	Department of Healthcare Biotechnology, National University of Sciences and Technology (NUST)	Javed et al	https://www.gisaid.org	Insights into The Codon Usage Bias of 13 Severe Acute Respiratory Syndrome Coronavirus 2 (SARS-CoV-2) Isolates from Different Geo-locations	http://biorxiv.org/lookup/doi/10.1101/2020.04.01.019463
Portugal/PT0005/2020	EPI_ISL_417989	?	3/28/20	Centro Hospitalar e Universitario de Sao Joao, Porto	Instituto Nacional de Saude (INSA)	Guiomar et al et al	https://www.gisaid.org	?	?
Portugal/PT0026/2020	EPI_ISL_418011	?	3/28/20	CHULC - H Curry Cabral	Instituto Nacional de Saude (INSA)	Guiomar et al et al	https://www.gisaid.org	?	?
Scotland/CVR04/2020	EPI_ISL_414026	?	3/10/20	West of Scotland Specialist Virology Centre, NHSGGC	MRC-University of Glasgow Centre for Virus Research	Emma Thomson et al	https://www.gisaid.org	Genomic epidemiology of SARS-CoV-2 spread in Scotland highlights the role of European travel in COVID-19 emergence	https://dx.doi.org/10.1101/2020.06.08.20124834
Scotland/CVR05/2020	EPI_ISL_414027	?	3/10/20	West of Scotland Specialist Virology Centre, NHSGGC	MRC-University of Glasgow Centre for Virus Research	Emma Thomson et al	https://www.gisaid.org	Genomic epidemiology of SARS-CoV-2 spread in Scotland highlights the role of European travel in COVID-19 emergence	https://dx.doi.org/10.1101/2020.06.08.20124834
Scotland/CVR72/2020	EPI_ISL_425803	?	4/14/20	West of Scotland Specialist Virology Centre, NHSGGC / MRC-University of Glasgow Centre for Virus Research	COVID-19 Genomics UK (COG-UK) Consortium	Ana da Silva Filipe et al	https://www.gisaid.org	Preliminary analysis of SARS-CoV-2 importation & establishment of UK transmission lineages	https://virological.org/t/preliminary-analysis-of-sars-cov-2-importation-establishment-of-uk-transmission-lineages/507
Scotland/EDB004/2020	EPI_ISL_415629	?	3/18/20	Virology Department, Royal Infirmary of Edinburgh, NHS Lothian	Virology Department, Royal Infirmary of Edinburgh, NHS Lothian	McHugh M et al	https://www.gisaid.org	Genomic epidemiology of SARS-CoV-2 spread in Scotland highlights the role of European travel in COVID-19 emergence	https://dx.doi.org/10.1101/2020.06.08.20124834
Scotland/EDB011/2020	EPI_ISL_415637	?	3/18/20	Virology Department, Royal Infirmary of Edinburgh, NHS Lothian	Virology Department, Royal Infirmary of Edinburgh, NHS Lothian	McHugh M et al	https://www.gisaid.org	Genomic epidemiology of SARS-CoV-2 spread in Scotland highlights the role of European travel in COVID-19 emergence	https://dx.doi.org/10.1101/2020.06.08.20124834
Senegal/020/2020	EPI_ISL_418208	?	3/29/20	Institut Pasteur Dakar	Institut Pasteur de Dakar	Ndongo Dia et al	https://www.gisaid.org	?	?
Singapore/24/2020	EPI_ISL_420101	?	4/5/20	National Centre for Infectious Diseases	Programme in Emerging Infectious Diseases, Duke-NUS Medical School	Danielle E Anderson et al	https://www.gisaid.org	?	?
SouthKorea/KCDC2098/2020	EPI_ISL_497999	?	7/26/20	Division of Viral Diseases, Center for Laboratory Control of Infectious Diseases, Korea Centers for Diseases Control and Prevention	Division of Viral Diseases, Center for Laboratory Control of Infectious Diseases, Korea Centers for Diseases Control and Prevention	Jeong-Min Kim et al	https://www.gisaid.org	?	?
SouthKorea/KCDC2099/2020	EPI_ISL_498000	?	7/26/20	Division of Viral Diseases, Center for Laboratory Control of Infectious Diseases, Korea Centers for Diseases Control and Prevention	Division of Viral Diseases, Center for Laboratory Control of Infectious Diseases, Korea Centers for Diseases Control and Prevention	Jeong-Min Kim et al	https://www.gisaid.org	?	?
SouthKorea/KCDC2100/2020	EPI_ISL_498001	?	7/26/20	Division of Viral Diseases, Center for Laboratory Control of Infectious Diseases, Korea Centers for Diseases Control and Prevention	Division of Viral Diseases, Center for Laboratory Control of Infectious Diseases, Korea Centers for Diseases Control and Prevention	Jeong-Min Kim et al	https://www.gisaid.org	?	?
SouthKorea/KCDC2102/2020	EPI_ISL_498003	?	7/26/20	Division of Viral Diseases, Center for Laboratory Control of Infectious Diseases, Korea Centers for Diseases Control and Prevention	Division of Viral Diseases, Center for Laboratory Control of Infectious Diseases, Korea Centers for Diseases Control and Prevention	Jeong-Min Kim et al	https://www.gisaid.org	?	?
Spain/AN-ISCIII-201488/2020	EPI_ISL_455315	?	5/29/20	Hospital Virgen de las Nieves	Instituto de Salud Carlos III	Iglesias-Caballero et al	https://www.gisaid.org	?	?
Spain/CL-ISCIII-201437/2020	EPI_ISL_416994	?	3/23/20	COMPLEJO ASISTENCIAL UNIVERSITARIO DE BURGOS	Instituto de Salud Carlos III	Iglesias-Caballero et al	https://www.gisaid.org	Phylodynamics of SARS-CoV-2 transmission in Spain	https://dx.doi.org/10.1101/2020.04.20.050039
Spain/CN-ISCIII-201495/2020	EPI_ISL_419233	?	4/1/20	Hospital Universitario de Canarias	Instituto de Salud Carlos III	Iglesias-Caballero et al	https://www.gisaid.org	?	?
Spain/MD-ISCIII-201442/2020	EPI_ISL_417010	?	3/23/20	FUNDACION JIMENEZ DIAZ	Instituto de Salud Carlos III	Iglesias-Caballero et al	https://www.gisaid.org	Phylodynamics of SARS-CoV-2 transmission in Spain	https://dx.doi.org/10.1101/2020.04.20.050039
Spain/MD-ISCIII-201449/2020	EPI_ISL_418252	?	3/29/20	FUNDACION JIMENEZ DIAZ	Instituto de Salud Carlos III	Iglesias-Caballero et al	https://www.gisaid.org	?	?
Spain/PV-IBV-000694/2020	EPI_ISL_452770	?	5/27/20	Hospital Universitario Araba. Vitoria-Gasteiz,	SeqCOVID-SPAIN consortium/IBV(CSIC)	Silvia Hernáez Crespo et al	https://www.gisaid.org	?	?
Spain/PV-ISCIII-201491/2020	EPI_ISL_455352	?	5/29/20	Hospital de Cruces	Instituto de Salud Carlos III	Iglesias-Caballero et al	https://www.gisaid.org	?	?
Spain/PV-ISCIII-201492/2020	EPI_ISL_455353	?	5/29/20	Hospital de Cruces	Instituto de Salud Carlos III	Iglesias-Caballero et al	https://www.gisaid.org	?	?
Spain/PV-ISCIII-201602/2020	EPI_ISL_419709	?	4/3/20	HOSPITAL TXAGORRITXU	Instituto de Salud Carlos III	Iglesias-Caballero et al	https://www.gisaid.org	?	?
Spain/RI-ISCIII-201563/2020	EPI_ISL_455338	?	5/29/20	Hospital San Pedro	Instituto de Salud Carlos III	Iglesias-Caballero et al	https://www.gisaid.org	?	?
Spain/RI-ISCIII-201565/2020	EPI_ISL_455339	?	5/29/20	Hospital San Pedro	Instituto de Salud Carlos III	Iglesias-Caballero et al	https://www.gisaid.org	?	?
Spain/VC-FISABIO-2/2020	EPI_ISL_414496	MT198651	3/12/20	Servicio Microbiologia. Hospital Clinico Universitario. Valencia.	Sequencing and Bioinformatics Service. Molecular Epidemiology Laboratory. FISABIO-Public Health	David Navarro et al	https://www.gisaid.org	?	?
Spain/VC-FISABIO-8/2020	EPI_ISL_416487	?	3/22/20	Servicio de Microbiología. Consorcio Hospital General Universitario de Valencia	Sequencing and Bioinformatics Service and Molecular Epidemiology Research Group. FISABIO-Public Health	Giuseppe D'Auria et al	https://www.gisaid.org	Phylodynamics of SARS-CoV-2 transmission in Spain	https://dx.doi.org/10.1101/2020.04.20.050039
Sweden/20-08069/2020	EPI_ISL_455846	?	6/1/20	Karolinska Universitetslaboratoriet	The Public Health Agency of Sweden	Anna-Malin Linde et al	https://www.gisaid.org	?	?
Sweden/20-08074/2020	EPI_ISL_475552	?	6/23/20	Karolinska Universitetslaboratoriet	The Public Health Agency of Sweden	Oskar Karlsson Lindsjo et al	https://www.gisaid.org	?	?
Sweden/20-50043/2020	EPI_ISL_430860	?	4/28/20	Klinisk mikrobiologi Orebro	The Public Health Agency of Sweden	Martin Sundqvist et al	https://www.gisaid.org	?	?
Sweden/20-50048/2020	EPI_ISL_429136	?	4/23/20	Klinisk mikrobiologi Orebro	The Public Health Agency of Sweden	Martin Sundqvist et al	https://www.gisaid.org	?	?
Sweden/20-50076/2020	EPI_ISL_429137	?	4/23/20	Klinisk mikrobiologi Orebro	The Public Health Agency of Sweden	Martin Sundqvist et al	https://www.gisaid.org	?	?
Sweden/20-50088/2020	EPI_ISL_454871	?	5/29/20	Karolinska Universitetslaboratoriet	The Public Health Agency of Sweden	Anna-Malin Linde et al	https://www.gisaid.org	?	?
Sweden/20-50091/2020	EPI_ISL_454874	?	5/29/20	Karolinska Universitetslaboratoriet	The Public Health Agency of Sweden	Anna-Malin Linde et al	https://www.gisaid.org	?	?
Sweden/20-50092/2020	EPI_ISL_455849	?	6/1/20	Karolinska Universitetslaboratoriet	The Public Health Agency of Sweden	Anna-Malin Linde et al	https://www.gisaid.org	?	?
Sweden/20-50093/2020	EPI_ISL_454875	?	5/29/20	Karolinska Universitetslaboratoriet	The Public Health Agency of Sweden	Anna-Malin Linde et al	https://www.gisaid.org	?	?
Sweden/20-50094/2020	EPI_ISL_455850	?	6/1/20	Karolinska Universitetslaboratoriet	The Public Health Agency of Sweden	Anna-Malin Linde et al	https://www.gisaid.org	?	?
Sweden/20-50095/2020	EPI_ISL_455851	?	6/1/20	Karolinska Universitetslaboratoriet	The Public Health Agency of Sweden	Anna-Malin Linde et al	https://www.gisaid.org	?	?
Sweden/20-50096/2020	EPI_ISL_454876	?	5/29/20	Karolinska Universitetslaboratoriet	The Public Health Agency of Sweden	Anna-Malin Linde et al	https://www.gisaid.org	?	?
Sweden/20-50097/2020	EPI_ISL_455852	?	6/1/20	Karolinska Universitetslaboratoriet	The Public Health Agency of Sweden	Anna-Malin Linde et al	https://www.gisaid.org	?	?
Sweden/20-50098/2020	EPI_ISL_454877	?	5/29/20	Karolinska Universitetslaboratoriet	The Public Health Agency of Sweden	Anna-Malin Linde et al	https://www.gisaid.org	?	?
Sweden/20-50120/2020	EPI_ISL_469076	?	6/17/20	Uppsala klinisk mikrobiologi	The Public Health Agency of Sweden	Oskar Karlsson Lindsjo et al	https://www.gisaid.org	?	?
Sweden/20-50136/2020	EPI_ISL_454882	?	5/29/20	Karolinska Universitetslaboratoriet	The Public Health Agency of Sweden	Anna-Malin Linde et al	https://www.gisaid.org	?	?
Sweden/20-50139/2020	EPI_ISL_454883	?	5/29/20	Karolinska Universitetslaboratoriet	The Public Health Agency of Sweden	Anna-Malin Linde et al	https://www.gisaid.org	?	?
Sweden/20-50140/2020	EPI_ISL_455856	?	6/1/20	Karolinska Universitetslaboratoriet	The Public Health Agency of Sweden	Anna-Malin Linde et al	https://www.gisaid.org	?	?
Sweden/20-50141/2020	EPI_ISL_455857	?	6/1/20	Karolinska Universitetslaboratoriet	The Public Health Agency of Sweden	Anna-Malin Linde et al	https://www.gisaid.org	?	?
Sweden/20-50144/2020	EPI_ISL_454884	?	5/29/20	Karolinska Universitetslaboratoriet	The Public Health Agency of Sweden	Anna-Malin Linde et al	https://www.gisaid.org	?	?
Sweden/20-50147/2020	EPI_ISL_454885	?	5/29/20	Karolinska Universitetslaboratoriet	The Public Health Agency of Sweden	Anna-Malin Linde et al	https://www.gisaid.org	?	?
Sweden/20-50149/2020	EPI_ISL_455859	?	6/1/20	Karolinska Universitetslaboratoriet	The Public Health Agency of Sweden	Anna-Malin Linde et al	https://www.gisaid.org	?	?
Sweden/20-50151/2020	EPI_ISL_454886	?	5/29/20	Karolinska Universitetslaboratoriet	The Public Health Agency of Sweden	Anna-Malin Linde et al	https://www.gisaid.org	?	?
Sweden/20-50153/2020	EPI_ISL_454887	?	5/29/20	Karolinska Universitetslaboratoriet	The Public Health Agency of Sweden	Anna-Malin Linde et al	https://www.gisaid.org	?	?
Sweden/20-50155/2020	EPI_ISL_454888	?	5/29/20	Karolinska Universitetslaboratoriet	The Public Health Agency of Sweden	Anna-Malin Linde et al	https://www.gisaid.org	?	?
Sweden/20-50156/2020	EPI_ISL_455862	?	6/1/20	Karolinska Universitetslaboratoriet	The Public Health Agency of Sweden	Anna-Malin Linde et al	https://www.gisaid.org	?	?
Sweden/20-50214/2020	EPI_ISL_455873	?	6/1/20	Karolinska Universitetslaboratoriet	The Public Health Agency of Sweden	Anna-Malin Linde et al	https://www.gisaid.org	?	?
Switzerland/BE-HUG-2536/2020	EPI_ISL_415704	?	3/19/20	University Hospitals of Geneva Laboratory of Virology	University Hospitals of Geneva Laboratory of Virology	Laubscher F. et al	https://www.gisaid.org	?	?
Switzerland/BL-UHB-42176216/2020	EPI_ISL_418281	?	3/30/20	University Hospital Basel, Clinical Virology	University Hospital Basel, Clinical Bacteriology	Hirsch et al	https://www.gisaid.org	?	?
Switzerland/BL-UHB-42176229/2020	EPI_ISL_418282	?	3/30/20	University Hospital Basel, Clinical Virology	University Hospital Basel, Clinical Bacteriology	Hirsch et al	https://www.gisaid.org	?	?
Switzerland/BL-UHB-42176560/2020	EPI_ISL_418283	?	3/30/20	University Hospital Basel, Clinical Virology	University Hospital Basel, Clinical Bacteriology	Hirsch et al	https://www.gisaid.org	?	?
Switzerland/BL-UHB-42176753/2020	EPI_ISL_418284	?	3/30/20	University Hospital Basel, Clinical Virology	University Hospital Basel, Clinical Bacteriology	Hirsch et al	https://www.gisaid.org	?	?
Switzerland/GR-ETHZ-100008/2020	EPI_ISL_466933	?	6/12/20	Viollier AG	Department of Biosystems Science and Engineering, ETH Zürich	Christian Beisel et al	https://www.gisaid.org	?	?
Switzerland/TI-ETHZ-100003/2020	EPI_ISL_466928	?	6/12/20	Viollier AG	Department of Biosystems Science and Engineering, ETH Zürich	Christian Beisel et al	https://www.gisaid.org	?	?
Taiwan/NTU04/2020	EPI_ISL_422407	?	4/10/20	Department of Laboratory Medicine, National Taiwan University Hospital	Microbial Genomics Core Lab, National Taiwan University Centers of Genomic and Precision Medicine	Shiou-Hwei Yeh et al	https://www.gisaid.org	?	?
USA/CA-ALSR-0515-SAN/2020	EPI_ISL_483194	?	7/7/20	UC San Diego Center for Advanced Laboratory Medicine	Andersen lab at Scripps Research	SEARCH Alliance San Diego with David Pride et al	https://www.gisaid.org	?	?
USA/CA-CDPH-UC18/2020	EPI_ISL_417322	?	3/25/20	California Department of Public Health	Chiu Laboratory, University of California, San Francisco	Xianding Deng et al	https://www.gisaid.org	Genomic surveillance reveals multiple introductions of SARS-CoV-2 into Northern California	https://dx.doi.org/10.1126/science.abb9263
USA/CA-CDPH-UC19/2020	EPI_ISL_417323	?	3/25/20	California Department of Public Health	Chiu Laboratory, University of California, San Francisco	Xianding Deng et al	https://www.gisaid.org	Genomic surveillance reveals multiple introductions of SARS-CoV-2 into Northern California	https://dx.doi.org/10.1126/science.abb9263
USA/CA-CDPH-UC20/2020	EPI_ISL_417324	?	3/25/20	California Department of Public Health	Chiu Laboratory, University of California, San Francisco	Xianding Deng et al	https://www.gisaid.org	Genomic surveillance reveals multiple introductions of SARS-CoV-2 into Northern California	https://dx.doi.org/10.1126/science.abb9263
USA/CA-CDPH-UC22/2020	EPI_ISL_417326	?	3/25/20	California Department of Public Health	Chiu Laboratory, University of California, San Francisco	Xianding Deng et al	https://www.gisaid.org	Genomic surveillance reveals multiple introductions of SARS-CoV-2 into Northern California	https://dx.doi.org/10.1126/science.abb9263
USA/CA-CDPH-UC25/2020	EPI_ISL_417329	?	3/25/20	California Department of Public Health	Chiu Laboratory, University of California, San Francisco	Xianding Deng et al	https://www.gisaid.org	Genomic surveillance reveals multiple introductions of SARS-CoV-2 into Northern California	https://dx.doi.org/10.1126/science.abb9263
USA/CA-SCCPHD-UC115/2020	EPI_ISL_435594	?	5/5/20	Santa Clara County Public Health Department	Chiu Laboratory, University of California, San Francisco	Xianding Deng et al	https://www.gisaid.org	?	?
USA/CA-SCCPHD-UC117/2020	EPI_ISL_435596	?	5/5/20	Santa Clara County Public Health Department	Chiu Laboratory, University of California, San Francisco	Xianding Deng et al	https://www.gisaid.org	?	?
USA/CA-SCCPHD-UC118/2020	EPI_ISL_435597	?	5/5/20	Santa Clara County Public Health Department	Chiu Laboratory, University of California, San Francisco	Xianding Deng et al	https://www.gisaid.org	?	?
USA/CA-SCCPHD-UC119/2020	EPI_ISL_435598	?	5/5/20	Santa Clara County Public Health Department	Chiu Laboratory, University of California, San Francisco	Xianding Deng et al	https://www.gisaid.org	?	?
USA/CA-SCCPHD-UC16/2020	EPI_ISL_417320	?	3/25/20	Santa Clara County Public Health Department	Chiu Laboratory, University of California, San Francisco	Xianding Deng et al	https://www.gisaid.org	Genomic surveillance reveals multiple introductions of SARS-CoV-2 into Northern California	https://dx.doi.org/10.1126/science.abb9263
USA/GA_1445/2020	EPI_ISL_420788	?	4/6/20	GA Department of Public Health	Pathogen Discovery, Respiratory Viruses Branch, Division of Viral Diseases, Centers for Disease Control and Prevention	Krista Queen et al	https://www.gisaid.org	?	?
USA/GA_1621/2020	EPI_ISL_424858	?	4/13/20	GA Department of Public Health Laboratory	Pathogen Discovery, Respiratory Viruses Branch, Division of Viral Diseases, Centers for Disease Control and Prevention	Yan Li et al	https://www.gisaid.org	?	?
USA/MA-MGH-00438/2020	EPI_ISL_460250	?	5/26/20	Massachusetts General Hospital	Infectious Disease Program, Broad Institute of Harvard and MIT	Lemieux et al	https://www.gisaid.org	Introduction and spread of SARS-CoV-2 in the greater Boston area	https://virological.org/t/introduction-and-spread-of-sars-cov-2-in-the-greater-boston-area/503
USA/MA-MGH-00440/2020	EPI_ISL_460116	?	5/26/20	Massachusetts General Hospital	Infectious Disease Program, Broad Institute of Harvard and MIT	Lemieux et al	https://www.gisaid.org	Introduction and spread of SARS-CoV-2 in the greater Boston area	https://virological.org/t/introduction-and-spread-of-sars-cov-2-in-the-greater-boston-area/503
USA/MA_9704/2020	EPI_ISL_424911	?	4/13/20	MA State Public Health Laboratory	Pathogen Discovery, Respiratory Viruses Branch, Division of Viral Diseases, Centers for Disease Control and Prevention	Ying Tao et al	https://www.gisaid.org	?	?
USA/MA_9889/2020	EPI_ISL_424912	?	4/13/20	MA State Public Health Laboratory	Pathogen Discovery, Respiratory Viruses Branch, Division of Viral Diseases, Centers for Disease Control and Prevention	Ying Tao et al	https://www.gisaid.org	?	?
USA/MD-CDC-0025/2020	EPI_ISL_447843	?	5/18/20	MD DOH Laboratories Administration	Pathogen Discovery, Respiratory Viruses Branch, Division of Viral Diseases, Centers for Disease Control and Prevention	Krista Queen et al	https://www.gisaid.org	?	?
USA/MD_0026/2020	EPI_ISL_424869	?	4/13/20	MD DOH Laboratories Administration	Pathogen Discovery, Respiratory Viruses Branch, Division of Viral Diseases, Centers for Disease Control and Prevention	Yan Li et al	https://www.gisaid.org	?	?
USA/MD_0027/2020	EPI_ISL_426425	?	4/16/20	MD DOH Laboratories Administration	Pathogen Discovery, Respiratory Viruses Branch, Division of Viral Diseases, Centers for Disease Control and Prevention	Krista Queen et al	https://www.gisaid.org	?	?
USA/NJ_3201/2020	EPI_ISL_424901	?	4/13/20	NJ Public Health and Environmental Laboratories	Pathogen Discovery, Respiratory Viruses Branch, Division of Viral Diseases, Centers for Disease Control and Prevention	Ying Tao et al	https://www.gisaid.org	?	?
USA/NJ_3592/2020	EPI_ISL_424878	?	4/13/20	NJ Public Health and Environmental Laboratories	Pathogen Discovery, Respiratory Viruses Branch, Division of Viral Diseases, Centers for Disease Control and Prevention	Yan Li et al	https://www.gisaid.org	?	?
USA/NY-NYUMC1/2020	EPI_ISL_414639	?	3/15/20	NYU Langone Health	Departments of Pathology and Medicine, New York University School of Medicine	John Chen et al	https://www.gisaid.org	Sequencing identifies multiple, early introductions of SARS-CoV2 to New York City Region	https://dx.doi.org/10.1101/2020.04.15.20064931
USA/NY-PV09444/2020	EPI_ISL_450120	?	5/20/20	MSHS Clinical Microbiology Laboratories	MSHS Pathogen Surveillance Program	Ana S. Gonzalez-Reiche et al	https://www.gisaid.org	?	?
USA/NY-SURV052/2020	EPI_ISL_436047	?	5/5/20	NYC Department of Health and Mental Hygiene	Pathogen Discovery, Respiratory Viruses Branch, Division of Viral Diseases, Centers for Disease Control and Prevention	Ying Tao et al	https://www.gisaid.org	?	?
USA/NY-Wadsworth-10683-01/2020	EPI_ISL_426027	?	4/14/20	Wadsworth Center, New York State Department.of Health	Wadsworth Center, New York State Department.of Health	Kirsten St. George et al	https://www.gisaid.org	?	?
USA/NY-Wadsworth-10690-01/2020	EPI_ISL_426028	?	4/14/20	Wadsworth Center, New York State Department.of Health	Wadsworth Center, New York State Department.of Health	Kirsten St. George et al	https://www.gisaid.org	?	?
USA/NY-Wadsworth-10695-01/2020	EPI_ISL_426029	?	4/14/20	Wadsworth Center, New York State Department.of Health	Wadsworth Center, New York State Department.of Health	Kirsten St. George et al	https://www.gisaid.org	?	?
USA/NY-Wadsworth-10703-01/2020	EPI_ISL_426030	?	4/14/20	Wadsworth Center, New York State Department.of Health	Wadsworth Center, New York State Department.of Health	Kirsten St. George et al	https://www.gisaid.org	?	?
USA/NY-Wadsworth-10704-01/2020	EPI_ISL_426031	?	4/14/20	Wadsworth Center, New York State Department.of Health	Wadsworth Center, New York State Department.of Health	Kirsten St. George et al	https://www.gisaid.org	?	?
USA/NY-Wadsworth-10707-01/2020	EPI_ISL_426032	?	4/14/20	Wadsworth Center, New York State Department.of Health	Wadsworth Center, New York State Department.of Health	Kirsten St. George et al	https://www.gisaid.org	?	?
USA/NY-Wadsworth-10935-01/2020	EPI_ISL_426033	?	4/14/20	Wadsworth Center, New York State Department.of Health	Wadsworth Center, New York State Department.of Health	Kirsten St. George et al	https://www.gisaid.org	?	?
USA/NY-Wadsworth-10955-01/2020	EPI_ISL_426034	?	4/14/20	Wadsworth Center, New York State Department.of Health	Wadsworth Center, New York State Department.of Health	Kirsten St. George et al	https://www.gisaid.org	?	?
USA/NY-Wadsworth-10957-02/2020	EPI_ISL_426035	?	4/14/20	Wadsworth Center, New York State Department.of Health	Wadsworth Center, New York State Department.of Health	Kirsten St. George et al	https://www.gisaid.org	?	?
USA/NY-Wadsworth-10958-01/2020	EPI_ISL_426036	?	4/14/20	Wadsworth Center, New York State Department.of Health	Wadsworth Center, New York State Department.of Health	Kirsten St. George et al	https://www.gisaid.org	?	?
USA/NY2-PV08100/2020	EPI_ISL_415151	?	3/16/20	MSHS Clinical Microbiology Laboratories	MSHS Pathogen Surveillance Program	Gopi Patel et al	https://www.gisaid.org	Introductions and early spread of SARS-CoV-2 in the New York City area	https://dx.doi.org/10.1101/2020.04.08.20056929
USA/NY_1922/2020	EPI_ISL_424906	?	4/13/20	NYC Department of Health and Mental Hygiene	Pathogen Discovery, Respiratory Viruses Branch, Division of Viral Diseases, Centers for Disease Control and Prevention	Ying Tao et al	https://www.gisaid.org	?	?
USA/WA-S162/2020	EPI_ISL_430200	?	4/26/20	Washington State Department of Health	Seattle Flu Study	Chu et al et al	https://www.gisaid.org	?	?
USA/WA-S163/2020	EPI_ISL_430201	?	4/26/20	Washington State Department of Health	Seattle Flu Study	Chu et al et al	https://www.gisaid.org	?	?
USA/WA-S241/2020	EPI_ISL_430279	?	4/26/20	Washington State Department of Health	Seattle Flu Study	Chu et al et al	https://www.gisaid.org	?	?
USA/WA-S259/2020	EPI_ISL_430113	?	4/26/20	Seattle Flu Study	Seattle Flu Study	Chu et al et al	https://www.gisaid.org	?	?
USA/WA-S279/2020	EPI_ISL_430133	?	4/26/20	Seattle Flu Study	Seattle Flu Study	Chu et al et al	https://www.gisaid.org	?	?
USA/WA-S302/2020	EPI_ISL_430156	?	4/26/20	Seattle Flu Study	Seattle Flu Study	Chu et al et al	https://www.gisaid.org	?	?
USA/WA-S37/2020	EPI_ISL_417090	?	3/24/20	Washington State Department of Health	Seattle Flu Study	Chu etl al et al	https://www.gisaid.org	Cryptic transmission of SARS-CoV-2 in Washington State	https://doi.dx.org/10.1101/2020.04.02.20051417
USA/WA-S38/2020	EPI_ISL_417091	?	3/24/20	Washington State Department of Health	Seattle Flu Study	Chu etl al et al	https://www.gisaid.org	Cryptic transmission of SARS-CoV-2 in Washington State	https://doi.dx.org/10.1101/2020.04.02.20051417
USA/WA-S39/2020	EPI_ISL_417092	?	3/24/20	Washington State Department of Health	Seattle Flu Study	Chu etl al et al	https://www.gisaid.org	Cryptic transmission of SARS-CoV-2 in Washington State	https://doi.dx.org/10.1101/2020.04.02.20051417
USA/WA-S49/2020	EPI_ISL_417102	?	3/24/20	Washington State Department of Health	Seattle Flu Study	Chu etl al et al	https://www.gisaid.org	Cryptic transmission of SARS-CoV-2 in Washington State	https://doi.dx.org/10.1101/2020.04.02.20051417
USA/WA-S63/2020	EPI_ISL_417116	?	3/24/20	Washington State Department of Health	Seattle Flu Study	Chu etl al et al	https://www.gisaid.org	Cryptic transmission of SARS-CoV-2 in Washington State	https://doi.dx.org/10.1101/2020.04.02.20051417
USA/WA-S67/2020	EPI_ISL_417120	?	3/24/20	Washington State Department of Health	Seattle Flu Study	Chu etl al et al	https://www.gisaid.org	Cryptic transmission of SARS-CoV-2 in Washington State	https://doi.dx.org/10.1101/2020.04.02.20051417
USA/WA-S68/2020	EPI_ISL_417121	?	3/24/20	Washington State Department of Health	Seattle Flu Study	Chu etl al et al	https://www.gisaid.org	Cryptic transmission of SARS-CoV-2 in Washington State	https://doi.dx.org/10.1101/2020.04.02.20051417
USA/WA-UW15/2020	EPI_ISL_414363	?	3/11/20	UW Virology Lab	UW Virology Lab	Pavitra Roychoudhury et al	https://www.gisaid.org	Cryptic transmission of SARS-CoV-2 in Washington State	https://doi.dx.org/10.1101/2020.04.02.20051417
USA/WA-UW27/2020	EPI_ISL_414596	?	3/14/20	UW Virology Lab	UW Virology Lab	Pavitra Roychoudhury et al	https://www.gisaid.org	Cryptic transmission of SARS-CoV-2 in Washington State	https://doi.dx.org/10.1101/2020.04.02.20051417
USA/WA-UW28/2020	EPI_ISL_414597	?	3/14/20	UW Virology Lab	UW Virology Lab	Pavitra Roychoudhury et al	https://www.gisaid.org	Cryptic transmission of SARS-CoV-2 in Washington State	https://doi.dx.org/10.1101/2020.04.02.20051417
Wales/PHW2/2020	EPI_ISL_413556	?	3/7/20	Wales Specialist Virology Centre	Public Health Wales Microbiology Cardiff	Catherine Moore et al	https://www.gisaid.org	Preliminary analysis of SARS-CoV-2 importation & establishment of UK transmission lineages	https://virological.org/t/preliminary-analysis-of-sars-cov-2-importation-establishment-of-uk-transmission-lineages/507
Wuhan/HB-WH5-233/2020	EPI_ISL_454976	?	5/29/20	Wuhan Chain Medical Labs (CMLabs)	State Key Laboratory of Biotherapy of Sichuan University	Baowen Du et al	https://www.gisaid.org	?	?
Australia/NSW18/2020	EPI_ISL_417384	?	3/25/20	Centre for Infectious Diseases and Microbiology Public Health	NSW Health Pathology - Institute of Clinical Pathology and Medical Research; Westmead Hospital; University of Sydney	Eden J-S et al	https://www.gisaid.org	Revealing COVID-19 transmission in Australia by SARS-CoV-2 genome sequencing and agent-based modeling	https://www.nature.com/articles/s41591-020-1000-7
Australia/NSW25/2020	EPI_ISL_417388	?	3/25/20	Centre for Infectious Diseases and Microbiology Public Health	NSW Health Pathology - Institute of Clinical Pathology and Medical Research; Westmead Hospital; University of Sydney	Gall M et al	https://www.gisaid.org	Revealing COVID-19 transmission in Australia by SARS-CoV-2 genome sequencing and agent-based modeling	https://www.nature.com/articles/s41591-020-1000-7
Australia/NSW66/2020	EPI_ISL_427646	?	4/19/20	Centre for Infectious Diseases and Microbiology Public Health	NSW Health Pathology - Institute of Clinical Pathology and Medical Research; Westmead Hospital; University of Sydney	Timms V et al	https://www.gisaid.org	Revealing COVID-19 transmission in Australia by SARS-CoV-2 genome sequencing and agent-based modeling	https://www.nature.com/articles/s41591-020-1000-7
Australia/VIC05/2020	EPI_ISL_416413	?	3/20/20	Victorian Infectious Diseases Reference Laboratory (VIDRL)	Victorian Infectious Diseases Reference Laboratory and Microbiological Diagnostic Unit Public Health Laboratory, Doherty Institute	Caly L. et al	https://www.gisaid.org	Tracking the COVID-19 pandemic in Australia using genomics	https://dx.doi.org/10.1101/2020.05.12.20099929
Austria/CeMM0041/2020	EPI_ISL_437929	?	5/12/20	Institut für Virologie am Department für Hygiene, Mikrobiologie und Public Health	Bergthaler laboratory, CeMM Research Center for Molecular Medicine of the Austrian Academy of Sciences	Alexandra Popa et al	https://www.gisaid.org	Mutational dynamics and transmission properties of SARS-CoV-2 superspreading events in Austria	https://www.biorxiv.org/content/10.1101/2020.07.15.204339v1
Austria/CeMM0161/2020	EPI_ISL_438007	?	5/12/20	Center for Virology, Medical University of Vienna	Bergthaler laboratory, CeMM Research Center for Molecular Medicine of the Austrian Academy of Sciences	Alexandra Popa et al	https://www.gisaid.org	Mutational dynamics and transmission properties of SARS-CoV-2 superspreading events in Austria	https://www.biorxiv.org/content/10.1101/2020.07.15.204339v1
Austria/CeMM0162/2020	EPI_ISL_438008	?	5/12/20	Center for Virology, Medical University of Vienna	Bergthaler laboratory, CeMM Research Center for Molecular Medicine of the Austrian Academy of Sciences	Alexandra Popa et al	https://www.gisaid.org	Mutational dynamics and transmission properties of SARS-CoV-2 superspreading events in Austria	https://www.biorxiv.org/content/10.1101/2020.07.15.204339v1
Austria/CeMM0413/2020	EPI_ISL_475843	?	6/25/20	Austrian Agency for Health and Food Safety (AGES)	Bergthaler laboratory, CeMM Research Center for Molecular Medicine of the Austrian Academy of Sciences	Alexandra Popa et al	https://www.gisaid.org	?	?
Austria/CeMM0425/2020	EPI_ISL_475853	?	6/25/20	Austrian Agency for Health and Food Safety (AGES)	Bergthaler laboratory, CeMM Research Center for Molecular Medicine of the Austrian Academy of Sciences	Alexandra Popa et al	https://www.gisaid.org	?	?
Austria/CeMM0449/2020	EPI_ISL_475866	?	6/25/20	Austrian Agency for Health and Food Safety (AGES)	Bergthaler laboratory, CeMM Research Center for Molecular Medicine of the Austrian Academy of Sciences	Alexandra Popa et al	https://www.gisaid.org	?	?
Beijing/DT-travelIT01/2020	EPI_ISL_452352	?	5/27/20	Laboratory of Infectious Diseases Center of Beijing Ditan Hospital	Laboratory of Infectious Diseases Center of Beijing Ditan Hospital	Siyuan Yang et al	https://www.gisaid.org	?	?
Belgium/BG-030551/2020	EPI_ISL_418806	?	3/31/20	KU Leuven, Clinical and Epidemiological Virology	KU Leuven, Clinical and Epidemiological Virology	Bert Vanmechelen et al	https://www.gisaid.org	A phylodynamic workflow to rapidly gain insights into the dispersal history and dynamics of SARS-CoV-2 lineages	https://dx.doi.org/10.1101/2020.05.05.078758
Belgium/BS-030598/2020	EPI_ISL_420354	?	4/6/20	KU Leuven, Clinical and Epidemiological Virology	KU Leuven, Clinical and Epidemiological Virology	Joan Marti-Carreras et al	https://www.gisaid.org	A phylodynamic workflow to rapidly gain insights into the dispersal history and dynamics of SARS-CoV-2 lineages	https://dx.doi.org/10.1101/2020.05.05.078758
Belgium/DBOM-030566/2020	EPI_ISL_420322	?	4/6/20	KU Leuven, Clinical and Epidemiological Virology	KU Leuven, Clinical and Epidemiological Virology	Joan Marti-Carreras et al	https://www.gisaid.org	A phylodynamic workflow to rapidly gain insights into the dispersal history and dynamics of SARS-CoV-2 lineages	https://dx.doi.org/10.1101/2020.05.05.078758
Belgium/DD-030593/2020	EPI_ISL_420349	?	4/6/20	KU Leuven, Clinical and Epidemiological Virology	KU Leuven, Clinical and Epidemiological Virology	Joan Marti-Carreras et al	https://www.gisaid.org	A phylodynamic workflow to rapidly gain insights into the dispersal history and dynamics of SARS-CoV-2 lineages	https://dx.doi.org/10.1101/2020.05.05.078758
Belgium/DLDJ-030569/2020	EPI_ISL_420325	?	4/6/20	KU Leuven, Clinical and Epidemiological Virology	KU Leuven, Clinical and Epidemiological Virology	Joan Marti-Carreras et al	https://www.gisaid.org	A phylodynamic workflow to rapidly gain insights into the dispersal history and dynamics of SARS-CoV-2 lineages	https://dx.doi.org/10.1101/2020.05.05.078758
Belgium/FM-030592/2020	EPI_ISL_420348	?	4/6/20	KU Leuven, Clinical and Epidemiological Virology	KU Leuven, Clinical and Epidemiological Virology	Joan Marti-Carreras et al	https://www.gisaid.org	A phylodynamic workflow to rapidly gain insights into the dispersal history and dynamics of SARS-CoV-2 lineages	https://dx.doi.org/10.1101/2020.05.05.078758
Belgium/GE-030573/2020	EPI_ISL_420329	?	4/6/20	KU Leuven, Clinical and Epidemiological Virology	KU Leuven, Clinical and Epidemiological Virology	Joan Marti-Carreras et al	https://www.gisaid.org	A phylodynamic workflow to rapidly gain insights into the dispersal history and dynamics of SARS-CoV-2 lineages	https://dx.doi.org/10.1101/2020.05.05.078758
Belgium/GL-030546/2020	EPI_ISL_418792	?	3/31/20	KU Leuven, Clinical and Epidemiological Virology	KU Leuven, Clinical and Epidemiological Virology	Bert Vanmechelen et al	https://www.gisaid.org	A phylodynamic workflow to rapidly gain insights into the dispersal history and dynamics of SARS-CoV-2 lineages	https://dx.doi.org/10.1101/2020.05.05.078758
Belgium/GOF-030578/2020	EPI_ISL_420334	?	4/6/20	KU Leuven, Clinical and Epidemiological Virology	KU Leuven, Clinical and Epidemiological Virology	Joan Marti-Carreras et al	https://www.gisaid.org	A phylodynamic workflow to rapidly gain insights into the dispersal history and dynamics of SARS-CoV-2 lineages	https://dx.doi.org/10.1101/2020.05.05.078758
Belgium/GS-030549/2020	EPI_ISL_418798	?	3/31/20	KU Leuven, Clinical and Epidemiological Virology	KU Leuven, Clinical and Epidemiological Virology	Bert Vanmechelen et al	https://www.gisaid.org	A phylodynamic workflow to rapidly gain insights into the dispersal history and dynamics of SARS-CoV-2 lineages	https://dx.doi.org/10.1101/2020.05.05.078758
Belgium/JK-0305110/2020	EPI_ISL_420367	?	4/6/20	KU Leuven, Clinical and Epidemiological Virology	KU Leuven, Clinical and Epidemiological Virology	Joan Marti-Carreras et al	https://www.gisaid.org	A phylodynamic workflow to rapidly gain insights into the dispersal history and dynamics of SARS-CoV-2 lineages	https://dx.doi.org/10.1101/2020.05.05.078758
Belgium/LD-030597/2020	EPI_ISL_420353	?	4/6/20	KU Leuven, Clinical and Epidemiological Virology	KU Leuven, Clinical and Epidemiological Virology	Joan Marti-Carreras et al	https://www.gisaid.org	A phylodynamic workflow to rapidly gain insights into the dispersal history and dynamics of SARS-CoV-2 lineages	https://dx.doi.org/10.1101/2020.05.05.078758
Belgium/LY-030575/2020	EPI_ISL_420331	?	4/6/20	KU Leuven, Clinical and Epidemiological Virology	KU Leuven, Clinical and Epidemiological Virology	Joan Marti-Carreras et al	https://www.gisaid.org	A phylodynamic workflow to rapidly gain insights into the dispersal history and dynamics of SARS-CoV-2 lineages	https://dx.doi.org/10.1101/2020.05.05.078758
Belgium/MCW-030574/2020	EPI_ISL_420330	?	4/6/20	KU Leuven, Clinical and Epidemiological Virology	KU Leuven, Clinical and Epidemiological Virology	Joan Marti-Carreras et al	https://www.gisaid.org	A phylodynamic workflow to rapidly gain insights into the dispersal history and dynamics of SARS-CoV-2 lineages	https://dx.doi.org/10.1101/2020.05.05.078758
Belgium/MF-030546/2020	EPI_ISL_420444	?	4/6/20	KU Leuven, Clinical and Epidemiological Virology	KU Leuven, Clinical and Epidemiological Virology	Joan Marti-Carreras et al	https://www.gisaid.org	A phylodynamic workflow to rapidly gain insights into the dispersal history and dynamics of SARS-CoV-2 lineages	https://dx.doi.org/10.1101/2020.05.05.078758
Belgium/PAN-030681/2020	EPI_ISL_420337	?	4/6/20	KU Leuven, Clinical and Epidemiological Virology	KU Leuven, Clinical and Epidemiological Virology	Joan Marti-Carreras et al	https://www.gisaid.org	A phylodynamic workflow to rapidly gain insights into the dispersal history and dynamics of SARS-CoV-2 lineages	https://dx.doi.org/10.1101/2020.05.05.078758
Belgium/RJ-030552/2020	EPI_ISL_420317	?	4/6/20	KU Leuven, Clinical and Epidemiological Virology	KU Leuven, Clinical and Epidemiological Virology	Joan Marti-Carreras et al	https://www.gisaid.org	A phylodynamic workflow to rapidly gain insights into the dispersal history and dynamics of SARS-CoV-2 lineages	https://dx.doi.org/10.1101/2020.05.05.078758
Belgium/RJL-030588/2020	EPI_ISL_420344	?	4/6/20	KU Leuven, Clinical and Epidemiological Virology	KU Leuven, Clinical and Epidemiological Virology	Joan Marti-Carreras et al	https://www.gisaid.org	A phylodynamic workflow to rapidly gain insights into the dispersal history and dynamics of SARS-CoV-2 lineages	https://dx.doi.org/10.1101/2020.05.05.078758
Belgium/SJ-030583/2020	EPI_ISL_420339	?	4/6/20	KU Leuven, Clinical and Epidemiological Virology	KU Leuven, Clinical and Epidemiological Virology	Joan Marti-Carreras et al	https://www.gisaid.org	A phylodynamic workflow to rapidly gain insights into the dispersal history and dynamics of SARS-CoV-2 lineages	https://dx.doi.org/10.1101/2020.05.05.078758
Belgium/ULG-2971/2020	EPI_ISL_416997	?	3/23/20	Department of Clinical Microbiology	GIGA Medical Genomics	Durkin Keith et al	https://www.gisaid.org	A phylodynamic workflow to rapidly gain insights into the dispersal history and dynamics of SARS-CoV-2 lineages	https://dx.doi.org/10.1101/2020.05.05.078758
Belgium/ULG-3000/2020	EPI_ISL_417004	?	3/23/20	Department of Clinical Microbiology	GIGA Medical Genomics	Durkin Keith et al	https://www.gisaid.org	A phylodynamic workflow to rapidly gain insights into the dispersal history and dynamics of SARS-CoV-2 lineages	https://dx.doi.org/10.1101/2020.05.05.078758
Belgium/ULG-3162/2020	EPI_ISL_417005	?	3/23/20	Department of Clinical Microbiology	GIGA Medical Genomics	Durkin Keith et al	https://www.gisaid.org	A phylodynamic workflow to rapidly gain insights into the dispersal history and dynamics of SARS-CoV-2 lineages	https://dx.doi.org/10.1101/2020.05.05.078758
Belgium/ULG-3163/2020	EPI_ISL_417006	?	3/23/20	Department of Clinical Microbiology	GIGA Medical Genomics	Durkin Keith et al	https://www.gisaid.org	A phylodynamic workflow to rapidly gain insights into the dispersal history and dynamics of SARS-CoV-2 lineages	https://dx.doi.org/10.1101/2020.05.05.078758
Belgium/VDLH-030548-2/2020	EPI_ISL_418797	?	3/31/20	KU Leuven, Clinical and Epidemiological Virology	KU Leuven, Clinical and Epidemiological Virology	Bert Vanmechelen et al	https://www.gisaid.org	A phylodynamic workflow to rapidly gain insights into the dispersal history and dynamics of SARS-CoV-2 lineages	https://dx.doi.org/10.1101/2020.05.05.078758
Belgium/VDLH-030548/2020	EPI_ISL_418796	?	3/31/20	KU Leuven, Clinical and Epidemiological Virology	KU Leuven, Clinical and Epidemiological Virology	Bert Vanmechelen et al	https://www.gisaid.org	A phylodynamic workflow to rapidly gain insights into the dispersal history and dynamics of SARS-CoV-2 lineages	https://dx.doi.org/10.1101/2020.05.05.078758
Belgium/VF-030562/2020	EPI_ISL_420453	?	4/6/20	KU Leuven, Clinical and Epidemiological Virology	KU Leuven, Clinical and Epidemiological Virology	Joan Marti-Carreras et al	https://www.gisaid.org	A phylodynamic workflow to rapidly gain insights into the dispersal history and dynamics of SARS-CoV-2 lineages	https://dx.doi.org/10.1101/2020.05.05.078758
Belgium/VS-030542/2020	EPI_ISL_418863	?	3/31/20	KU Leuven, Clinical and Epidemiological Virology	KU Leuven, Clinical and Epidemiological Virology	Bert Vanmechelen et al	https://www.gisaid.org	A phylodynamic workflow to rapidly gain insights into the dispersal history and dynamics of SARS-CoV-2 lineages	https://dx.doi.org/10.1101/2020.05.05.078758
Brazil/RJ-352/2020	EPI_ISL_427299	?	4/18/20	Instituto Oswaldo Cruz FIOCRUZ - Laboratory of Respiratory Viruses and Measles (LVRS)	Instituto Oswaldo Cruz FIOCRUZ - Laboratory of Respiratory Viruses and Measles (LVRS)	Paola Resende et al	https://www.gisaid.org	Genomic surveillance of SARS-CoV-2 reveals community transmission of a major lineage during the early pandemic phase in Brazil	https://dx.doi.org/10.1101/2020.06.17.158006
Brazil/SP-13/2020	EPI_ISL_416035	?	3/20/20	National Influenza Center - Instituto Adolfo Lutz	Instituto Adolfo Lutz, Interdiciplinary Procedures Center, Strategic Laboratory	Claudio Tavares Sacchi et al	https://www.gisaid.org	COVID-19 in Latin America: Contrasting phylodynamic inference with epidemiological surveillance.	https://dx.doi.org/10.1101/2020.05.23.20111443
Brazil/SP-14/2020	EPI_ISL_416036	?	3/20/20	National Influenza Center - Instituto Adolfo Lutz	Instituto Adolfo Lutz, Interdiciplinary Procedures Center, Strategic Laboratory	Claudio Tavares Sacchi et al	https://www.gisaid.org	?	?
Canada/BC_64686/2020	EPI_ISL_415586	?	3/18/20	BCCDC Public Health Laboratory	BCCDC Public Health Laboratory	Harrigan et al	https://www.gisaid.org	?	?
Canada/BC_78548/2020	EPI_ISL_415590	?	3/18/20	BCCDC Public Health Laboratory	BCCDC Public Health Laboratory	Harrigan et al	https://www.gisaid.org	?	?
Canada/BC_8159203/2020	EPI_ISL_418848	?	3/31/20	BCCDC Public Health Laboratory	BCCDC Public Health Laboratory	Harrigan et al	https://www.gisaid.org	?	?
Canada/BC_83109/2020	EPI_ISL_415588	?	3/18/20	BCCDC Public Health Laboratory	BCCDC Public Health Laboratory	Harrigan et al	https://www.gisaid.org	?	?
Canada/BC_83163/2020	EPI_ISL_415589	?	3/18/20	BCCDC Public Health Laboratory	BCCDC Public Health Laboratory	Harrigan et al	https://www.gisaid.org	?	?
Canada/NS_40/2020	EPI_ISL_482469	?	7/3/20	Queen Elizabeth II Health Science Centre	National Microbiology Laboratory	Anna Majer et al	https://www.gisaid.org	?	?
Chile/Puerto_Montt_1/2020	EPI_ISL_445246	?	5/15/20	HOSPITAL PUERTO MONTT	Instituto de Salud Publica de Chile	Andrés E Castillo et al	https://www.gisaid.org	?	?
Chile/Santiago-2/2020	EPI_ISL_414580	?	3/13/20	Clinica Santa Maria, Santiago, Chile	Instituto de Salud Publica de Chile	Andrés E. Castillo et al	https://www.gisaid.org	Phylogenetic analysis of the first four SARS-CoV-2 cases in Chile	https://dx.doi.org/10.1002/jmv.25797
Croatia/297_Varazdin/2020	EPI_ISL_454592	?	5/28/20	University Hospital for Infectious Diseases "Dr. Fran Mihaljević", Research Unit	University of Zagreb, Centre for research and knowledge transfer in biotechnology	Ivan-Christian Kurolt et al	https://www.gisaid.org	?	?
Croatia/ZG-297-20/2020	EPI_ISL_451934	?	5/25/20	Research Unit, University Hospital for Infectious Diseases "Dr. Fran Mihaljević"	Cicin Sain lab, Helmholtz Centre for Infection Research	Zeeshan Chaudhry et al	https://www.gisaid.org	?	?
CzechRepublic/ChVir1912/2020	EPI_ISL_416743	?	3/23/20	NRL for Influenza, Centrum Epidemiology and Microbiology of National Institute of Public Health, Czech Republic	Charite Universitaetsmedizin Berlin, Institute of Virology	Victor M Corman et al	https://www.gisaid.org	?	?
England/201060027/2020	EPI_ISL_464370	?	6/11/20	Respiratory Virus Unit, Microbiology Services Colindale, Public Health England	Respiratory Virus Unit, Microbiology Services Colindale, Public Health England	PHE Covid Sequencing Team et al	https://www.gisaid.org	?	?
England/201060032/2020	EPI_ISL_464371	?	6/11/20	Respiratory Virus Unit, Microbiology Services Colindale, Public Health England	Respiratory Virus Unit, Microbiology Services Colindale, Public Health England	PHE Covid Sequencing Team et al	https://www.gisaid.org	?	?
England/201060037/2020	EPI_ISL_464374	?	6/11/20	Respiratory Virus Unit, Microbiology Services Colindale, Public Health England	Respiratory Virus Unit, Microbiology Services Colindale, Public Health England	PHE Covid Sequencing Team et al	https://www.gisaid.org	?	?
England/201060038/2020	EPI_ISL_464375	?	6/11/20	Respiratory Virus Unit, Microbiology Services Colindale, Public Health England	Respiratory Virus Unit, Microbiology Services Colindale, Public Health England	PHE Covid Sequencing Team et al	https://www.gisaid.org	?	?
England/20106004902/2020	EPI_ISL_417241	?	3/25/20	Respiratory Virus Unit, Microbiology Services Colindale, Public Health England	Respiratory Virus Unit, Microbiology Services Colindale, Public Health England	Monica Galiano et al	https://www.gisaid.org	Preliminary analysis of SARS-CoV-2 importation & establishment of UK transmission lineages	https://virological.org/t/preliminary-analysis-of-sars-cov-2-importation-establishment-of-uk-transmission-lineages/507
England/201080001/2020	EPI_ISL_464417	?	6/11/20	Respiratory Virus Unit, Microbiology Services Colindale, Public Health England	Respiratory Virus Unit, Microbiology Services Colindale, Public Health England	PHE Covid Sequencing Team et al	https://www.gisaid.org	?	?
England/201080004/2020	EPI_ISL_464419	?	6/11/20	Respiratory Virus Unit, Microbiology Services Colindale, Public Health England	Respiratory Virus Unit, Microbiology Services Colindale, Public Health England	PHE Covid Sequencing Team et al	https://www.gisaid.org	?	?
England/201080005/2020	EPI_ISL_464420	?	6/11/20	Respiratory Virus Unit, Microbiology Services Colindale, Public Health England	Respiratory Virus Unit, Microbiology Services Colindale, Public Health England	PHE Covid Sequencing Team et al	https://www.gisaid.org	?	?
England/201080009/2020	EPI_ISL_464422	?	6/11/20	Respiratory Virus Unit, Microbiology Services Colindale, Public Health England	Respiratory Virus Unit, Microbiology Services Colindale, Public Health England	PHE Covid Sequencing Team et al	https://www.gisaid.org	?	?
England/201080010/2020	EPI_ISL_464423	?	6/11/20	Respiratory Virus Unit, Microbiology Services Colindale, Public Health England	Respiratory Virus Unit, Microbiology Services Colindale, Public Health England	PHE Covid Sequencing Team et al	https://www.gisaid.org	?	?
England/201080014/2020	EPI_ISL_464426	?	6/11/20	Respiratory Virus Unit, Microbiology Services Colindale, Public Health England	Respiratory Virus Unit, Microbiology Services Colindale, Public Health England	PHE Covid Sequencing Team et al	https://www.gisaid.org	?	?
England/201080017/2020	EPI_ISL_464427	?	6/11/20	Respiratory Virus Unit, Microbiology Services Colindale, Public Health England	Respiratory Virus Unit, Microbiology Services Colindale, Public Health England	PHE Covid Sequencing Team et al	https://www.gisaid.org	?	?
England/201080021/2020	EPI_ISL_464428	?	6/11/20	Respiratory Virus Unit, Microbiology Services Colindale, Public Health England	Respiratory Virus Unit, Microbiology Services Colindale, Public Health England	PHE Covid Sequencing Team et al	https://www.gisaid.org	?	?
England/201080022/2020	EPI_ISL_464429	?	6/11/20	Respiratory Virus Unit, Microbiology Services Colindale, Public Health England	Respiratory Virus Unit, Microbiology Services Colindale, Public Health England	PHE Covid Sequencing Team et al	https://www.gisaid.org	?	?
England/201080024/2020	EPI_ISL_464430	?	6/11/20	Respiratory Virus Unit, Microbiology Services Colindale, Public Health England	Respiratory Virus Unit, Microbiology Services Colindale, Public Health England	PHE Covid Sequencing Team et al	https://www.gisaid.org	?	?
England/201080027/2020	EPI_ISL_464432	?	6/11/20	Respiratory Virus Unit, Microbiology Services Colindale, Public Health England	Respiratory Virus Unit, Microbiology Services Colindale, Public Health England	PHE Covid Sequencing Team et al	https://www.gisaid.org	?	?
England/201080028/2020	EPI_ISL_464433	?	6/11/20	Respiratory Virus Unit, Microbiology Services Colindale, Public Health England	Respiratory Virus Unit, Microbiology Services Colindale, Public Health England	PHE Covid Sequencing Team et al	https://www.gisaid.org	?	?
England/201080029/2020	EPI_ISL_464434	?	6/11/20	Respiratory Virus Unit, Microbiology Services Colindale, Public Health England	Respiratory Virus Unit, Microbiology Services Colindale, Public Health England	PHE Covid Sequencing Team et al	https://www.gisaid.org	?	?
England/201080042/2020	EPI_ISL_464439	?	6/11/20	Respiratory Virus Unit, Microbiology Services Colindale, Public Health England	Respiratory Virus Unit, Microbiology Services Colindale, Public Health England	PHE Covid Sequencing Team et al	https://www.gisaid.org	?	?
England/201080043/2020	EPI_ISL_464440	?	6/11/20	Respiratory Virus Unit, Microbiology Services Colindale, Public Health England	Respiratory Virus Unit, Microbiology Services Colindale, Public Health England	PHE Covid Sequencing Team et al	https://www.gisaid.org	?	?
England/201080055/2020	EPI_ISL_464446	?	6/11/20	Respiratory Virus Unit, Microbiology Services Colindale, Public Health England	Respiratory Virus Unit, Microbiology Services Colindale, Public Health England	PHE Covid Sequencing Team et al	https://www.gisaid.org	?	?
England/201080056/2020	EPI_ISL_464447	?	6/11/20	Respiratory Virus Unit, Microbiology Services Colindale, Public Health England	Respiratory Virus Unit, Microbiology Services Colindale, Public Health England	PHE Covid Sequencing Team et al	https://www.gisaid.org	?	?
England/201080057/2020	EPI_ISL_464448	?	6/11/20	Respiratory Virus Unit, Microbiology Services Colindale, Public Health England	Respiratory Virus Unit, Microbiology Services Colindale, Public Health England	PHE Covid Sequencing Team et al	https://www.gisaid.org	?	?
England/201080059/2020	EPI_ISL_464449	?	6/11/20	Respiratory Virus Unit, Microbiology Services Colindale, Public Health England	Respiratory Virus Unit, Microbiology Services Colindale, Public Health England	PHE Covid Sequencing Team et al	https://www.gisaid.org	?	?
England/20108006003/2020	EPI_ISL_417252	?	3/25/20	Respiratory Virus Unit, Microbiology Services Colindale, Public Health England	Respiratory Virus Unit, Microbiology Services Colindale, Public Health England	Monica Galiano et al	https://www.gisaid.org	Preliminary analysis of SARS-CoV-2 importation & establishment of UK transmission lineages	https://virological.org/t/preliminary-analysis-of-sars-cov-2-importation-establishment-of-uk-transmission-lineages/507
England/201080091/2020	EPI_ISL_464467	?	6/11/20	Respiratory Virus Unit, Microbiology Services Colindale, Public Health England	Respiratory Virus Unit, Microbiology Services Colindale, Public Health England	PHE Covid Sequencing Team et al	https://www.gisaid.org	?	?
England/201080092/2020	EPI_ISL_464468	?	6/11/20	Respiratory Virus Unit, Microbiology Services Colindale, Public Health England	Respiratory Virus Unit, Microbiology Services Colindale, Public Health England	PHE Covid Sequencing Team et al	https://www.gisaid.org	?	?
England/201080162/2020	EPI_ISL_464472	?	6/11/20	Respiratory Virus Unit, Microbiology Services Colindale, Public Health England	Respiratory Virus Unit, Microbiology Services Colindale, Public Health England	PHE Covid Sequencing Team et al	https://www.gisaid.org	?	?
England/201080164/2020	EPI_ISL_464473	?	6/11/20	Respiratory Virus Unit, Microbiology Services Colindale, Public Health England	Respiratory Virus Unit, Microbiology Services Colindale, Public Health England	PHE Covid Sequencing Team et al	https://www.gisaid.org	?	?
England/201081129/2020	EPI_ISL_464475	?	6/11/20	Respiratory Virus Unit, Microbiology Services Colindale, Public Health England	Respiratory Virus Unit, Microbiology Services Colindale, Public Health England	PHE Covid Sequencing Team et al	https://www.gisaid.org	?	?
England/201081131/2020	EPI_ISL_464476	?	6/11/20	Respiratory Virus Unit, Microbiology Services Colindale, Public Health England	Respiratory Virus Unit, Microbiology Services Colindale, Public Health England	PHE Covid Sequencing Team et al	https://www.gisaid.org	?	?
England/201081250/2020	EPI_ISL_464479	?	6/11/20	Respiratory Virus Unit, Microbiology Services Colindale, Public Health England	Respiratory Virus Unit, Microbiology Services Colindale, Public Health England	PHE Covid Sequencing Team et al	https://www.gisaid.org	?	?
England/20108125404/2020	EPI_ISL_464480	?	6/11/20	Respiratory Virus Unit, Microbiology Services Colindale, Public Health England	Respiratory Virus Unit, Microbiology Services Colindale, Public Health England	PHE Covid Sequencing Team et al	https://www.gisaid.org	?	?
England/20109001104/2020	EPI_ISL_464492	?	6/11/20	Respiratory Virus Unit, Microbiology Services Colindale, Public Health England	Respiratory Virus Unit, Microbiology Services Colindale, Public Health England	PHE Covid Sequencing Team et al	https://www.gisaid.org	?	?
England/20109007504/2020	EPI_ISL_464529	?	6/11/20	Respiratory Virus Unit, Microbiology Services Colindale, Public Health England	Respiratory Virus Unit, Microbiology Services Colindale, Public Health England	PHE Covid Sequencing Team et al	https://www.gisaid.org	?	?
England/20109008404/2020	EPI_ISL_464532	?	6/11/20	Respiratory Virus Unit, Microbiology Services Colindale, Public Health England	Respiratory Virus Unit, Microbiology Services Colindale, Public Health England	PHE Covid Sequencing Team et al	https://www.gisaid.org	?	?
England/20109008604/2020	EPI_ISL_464534	?	6/11/20	Respiratory Virus Unit, Microbiology Services Colindale, Public Health England	Respiratory Virus Unit, Microbiology Services Colindale, Public Health England	PHE Covid Sequencing Team et al	https://www.gisaid.org	?	?
England/20109008704/2020	EPI_ISL_464535	?	6/11/20	Respiratory Virus Unit, Microbiology Services Colindale, Public Health England	Respiratory Virus Unit, Microbiology Services Colindale, Public Health England	PHE Covid Sequencing Team et al	https://www.gisaid.org	?	?
England/20109019704/2020	EPI_ISL_464545	?	6/11/20	Respiratory Virus Unit, Microbiology Services Colindale, Public Health England	Respiratory Virus Unit, Microbiology Services Colindale, Public Health England	PHE Covid Sequencing Team et al	https://www.gisaid.org	?	?
England/20109035906/2020	EPI_ISL_417260	?	3/25/20	Respiratory Virus Unit, Microbiology Services Colindale, Public Health England	Respiratory Virus Unit, Microbiology Services Colindale, Public Health England	Monica Galiano et al	https://www.gisaid.org	Preliminary analysis of SARS-CoV-2 importation & establishment of UK transmission lineages	https://virological.org/t/preliminary-analysis-of-sars-cov-2-importation-establishment-of-uk-transmission-lineages/507
England/20109050506/2020	EPI_ISL_417266	?	3/25/20	Respiratory Virus Unit, Microbiology Services Colindale, Public Health England	Respiratory Virus Unit, Microbiology Services Colindale, Public Health England	Monica Galiano et al	https://www.gisaid.org	Preliminary analysis of SARS-CoV-2 importation & establishment of UK transmission lineages	https://virological.org/t/preliminary-analysis-of-sars-cov-2-importation-establishment-of-uk-transmission-lineages/507
England/20109050606/2020	EPI_ISL_417267	?	3/25/20	Respiratory Virus Unit, Microbiology Services Colindale, Public Health England	Respiratory Virus Unit, Microbiology Services Colindale, Public Health England	Monica Galiano et al	https://www.gisaid.org	Preliminary analysis of SARS-CoV-2 importation & establishment of UK transmission lineages	https://virological.org/t/preliminary-analysis-of-sars-cov-2-importation-establishment-of-uk-transmission-lineages/507
England/20109050706/2020	EPI_ISL_417268	?	3/25/20	Respiratory Virus Unit, Microbiology Services Colindale, Public Health England	Respiratory Virus Unit, Microbiology Services Colindale, Public Health England	Monica Galiano et al	https://www.gisaid.org	Preliminary analysis of SARS-CoV-2 importation & establishment of UK transmission lineages	https://virological.org/t/preliminary-analysis-of-sars-cov-2-importation-establishment-of-uk-transmission-lineages/507
England/20109050806/2020	EPI_ISL_417269	?	3/25/20	Respiratory Virus Unit, Microbiology Services Colindale, Public Health England	Respiratory Virus Unit, Microbiology Services Colindale, Public Health England	Monica Galiano et al	https://www.gisaid.org	Preliminary analysis of SARS-CoV-2 importation & establishment of UK transmission lineages	https://virological.org/t/preliminary-analysis-of-sars-cov-2-importation-establishment-of-uk-transmission-lineages/507
England/20109056906/2020	EPI_ISL_417282	?	3/25/20	Respiratory Virus Unit, Microbiology Services Colindale, Public Health England	Respiratory Virus Unit, Microbiology Services Colindale, Public Health England	Monica Galiano et al	https://www.gisaid.org	Preliminary analysis of SARS-CoV-2 importation & establishment of UK transmission lineages	https://virological.org/t/preliminary-analysis-of-sars-cov-2-importation-establishment-of-uk-transmission-lineages/507
England/20109093706/2020	EPI_ISL_417286	?	3/25/20	Respiratory Virus Unit, Microbiology Services Colindale, Public Health England	Respiratory Virus Unit, Microbiology Services Colindale, Public Health England	Monica Galiano et al	https://www.gisaid.org	Preliminary analysis of SARS-CoV-2 importation & establishment of UK transmission lineages	https://virological.org/t/preliminary-analysis-of-sars-cov-2-importation-establishment-of-uk-transmission-lineages/507
England/20109093906/2020	EPI_ISL_417288	?	3/25/20	Respiratory Virus Unit, Microbiology Services Colindale, Public Health England	Respiratory Virus Unit, Microbiology Services Colindale, Public Health England	Monica Galiano et al	https://www.gisaid.org	Preliminary analysis of SARS-CoV-2 importation & establishment of UK transmission lineages	https://virological.org/t/preliminary-analysis-of-sars-cov-2-importation-establishment-of-uk-transmission-lineages/507
England/20110000106/2020	EPI_ISL_417300	?	3/25/20	Respiratory Virus Unit, Microbiology Services Colindale, Public Health England	Respiratory Virus Unit, Microbiology Services Colindale, Public Health England	Monica Galiano et al	https://www.gisaid.org	Preliminary analysis of SARS-CoV-2 importation & establishment of UK transmission lineages	https://virological.org/t/preliminary-analysis-of-sars-cov-2-importation-establishment-of-uk-transmission-lineages/507
England/20110000706/2020	EPI_ISL_417302	?	3/25/20	Respiratory Virus Unit, Microbiology Services Colindale, Public Health England	Respiratory Virus Unit, Microbiology Services Colindale, Public Health England	Monica Galiano et al	https://www.gisaid.org	Preliminary analysis of SARS-CoV-2 importation & establishment of UK transmission lineages	https://virological.org/t/preliminary-analysis-of-sars-cov-2-importation-establishment-of-uk-transmission-lineages/507
England/20110000806/2020	EPI_ISL_417303	?	3/25/20	Respiratory Virus Unit, Microbiology Services Colindale, Public Health England	Respiratory Virus Unit, Microbiology Services Colindale, Public Health England	Monica Galiano et al	https://www.gisaid.org	Preliminary analysis of SARS-CoV-2 importation & establishment of UK transmission lineages	https://virological.org/t/preliminary-analysis-of-sars-cov-2-importation-establishment-of-uk-transmission-lineages/507
England/BRIS-12F653/2020	EPI_ISL_488444	?	7/14/20	PHE South West Regional Laboratory, National Infection Service	Wellcome Sanger Institute for the COVID-19 Genomics UK Consortium	Stephanie Hutchings et al	https://www.gisaid.org	?	?
England/BRIS-12F671/2020	EPI_ISL_488337	?	7/14/20	PHE South West Regional Laboratory, National Infection Service	Wellcome Sanger Institute for the COVID-19 Genomics UK Consortium	Stephanie Hutchings et al	https://www.gisaid.org	?	?
England/CAMB-848C0/2020	EPI_ISL_440532	?	5/12/20	Department of Pathology, University of Cambridge	Wellcome Sanger Institute for the COVID-19 Genomics UK Consortium	Luke W Meredith et al	https://www.gisaid.org	Preliminary analysis of SARS-CoV-2 importation & establishment of UK transmission lineages	https://virological.org/t/preliminary-analysis-of-sars-cov-2-importation-establishment-of-uk-transmission-lineages/507
England/LIVE-A4D70/2020	EPI_ISL_500086	?	7/28/20	Liverpool Clinical Laboratories	COVID-19 Genomics UK (COG-UK) Consortium	Sam Haldenby et al	https://www.gisaid.org	?	?
England/LIVE-A4FB6/2020	EPI_ISL_500099	?	7/28/20	Liverpool Clinical Laboratories	COVID-19 Genomics UK (COG-UK) Consortium	Sam Haldenby et al	https://www.gisaid.org	?	?
England/LIVE-A5058/2020	EPI_ISL_500101	?	7/28/20	Liverpool Clinical Laboratories	COVID-19 Genomics UK (COG-UK) Consortium	Sam Haldenby et al	https://www.gisaid.org	?	?
England/NORT-281120/2020	EPI_ISL_488817	?	7/14/20	NU-OMICS DNA Sequencing research facility, Northumbria University	Wellcome Sanger Institute for the COVID-19 Genomics UK Consortium	Chris Duncan et al	https://www.gisaid.org	?	?
England/NORT-28115D/2020	EPI_ISL_488831	?	7/14/20	NU-OMICS DNA Sequencing research facility, Northumbria University	Wellcome Sanger Institute for the COVID-19 Genomics UK Consortium	Chris Duncan et al	https://www.gisaid.org	?	?
England/SHEF-BFE60/2020	EPI_ISL_418301	?	3/30/20	Virology Department, Sheffield Teaching Hospitals NHS Foundation Trust	Department of Infection, Immunity and Cardiovascular Disease, The Florey Institute, The Medical School, University of Sheffield	Thushan de Silva et al	https://www.gisaid.org	Preliminary analysis of SARS-CoV-2 importation & establishment of UK transmission lineages	https://virological.org/t/preliminary-analysis-of-sars-cov-2-importation-establishment-of-uk-transmission-lineages/507
Finland/FIN-313/2020	EPI_ISL_414641	?	3/15/20	Department of Virology and Immunology, University of Helsinki and Helsinki University Hospital, Huslab Finland	Department of Virology, Faculty of Medicine, University of Helsinki, Helsinki, Finland	Teemu Smura et al	https://www.gisaid.org	?	?
France/B2340/2020	EPI_ISL_416507	?	3/22/20	CHRU Pontchaillou - Laboratoire de Virologie	National Reference Center for Viruses of Respiratory Infections, Institut Pasteur, Paris	Mélnie Albert et al	https://www.gisaid.org	Introductions and early spread of SARS-CoV-2 in France	https://dx.doi.org/10.1101/2020.04.24.059576
France/B6041/2020	EPI_ISL_443313	?	5/12/20	Cabinet Médical	National Reference Center for Viruses of Respiratory Infections, Institut Pasteur, Paris	Mélanie Albert et al	https://www.gisaid.org	?	?
France/BFC2094/2020	EPI_ISL_415651	?	3/18/20	Unknown	National Reference Center for Viruses of Respiratory Infections, Institut Pasteur, Paris	Mélnie Albert et al	https://www.gisaid.org	Introductions and early spread of SARS-CoV-2 in France	https://dx.doi.org/10.1101/2020.04.24.059576
France/BFC2147/2020	EPI_ISL_415652	?	3/18/20	unknown	National Reference Center for Viruses of Respiratory Infections, Institut Pasteur, Paris	Mélnie Albert et al	https://www.gisaid.org	Introductions and early spread of SARS-CoV-2 in France	https://dx.doi.org/10.1101/2020.04.24.059576
France/Clermont-Ferrand_651/2020	EPI_ISL_416751	?	3/23/20	CHU Gabriel Montpied	CNR Virus des Infections Respiratoires - France SUD	Bal et al	https://www.gisaid.org	?	?
France/HF2039/2020	EPI_ISL_415649	?	3/18/20	unknown	National Reference Center for Viruses of Respiratory Infections, Institut Pasteur, Paris	Mélnie Albert et al	https://www.gisaid.org	Introductions and early spread of SARS-CoV-2 in France	https://dx.doi.org/10.1101/2020.04.24.059576
France/HF2060/2020	EPI_ISL_418223	?	3/29/20	Centre Hospitalier Compiègne Laboratoire de Biologie	National Reference Center for Viruses of Respiratory Infections, Institut Pasteur, Paris	Mélanie Albert et al	https://www.gisaid.org	Introductions and early spread of SARS-CoV-2 in France	https://dx.doi.org/10.1101/2020.04.24.059576
Georgia/Tb-273/2020	EPI_ISL_416479	?	3/22/20	R. G. Lugar Center for Public Health Research, National Center for Disease Control and Public Health (NCDC) of Georgia.	R. G. Lugar Center for Public Health Research, National Center for Disease Control and Public Health (NCDC) of Georgia.	Marine Murtskhvaladze et al	https://www.gisaid.org	?	?
Germany/BY-MVP-0002/2020	EPI_ISL_437204	?	5/8/20	Max von Pettenkofer Institute, Virology, National Reference Center for Retroviruses, LMU München	Laboratory for Functional Genome Analysis, Dept. Genomics, Gene Center of the LMU Munich	Max Muenchhoff et al	https://www.gisaid.org	?	?
Greece/234_31670/2020	EPI_ISL_437894	?	5/11/20	Laboratory of Microbiology, Medical School, National and Kapodistrian University of Athens	Laboratory of Biology, Department of Medicine, Democritus University of Thrace	Kassela K. et al	https://www.gisaid.org	Dominant and rare SARS-Cov2 variants responsible for the COVID-19 pandemic in Athens, Greece.	https://dx.doi.org/10.1101/2020.06.03.20121236
Hangzhou/HZCDC6111/2020	EPI_ISL_482575	?	7/4/20	Hangzhou Center for Diseases Control and Prevention	Hangzhou Center for Diseases Control and Prevention	Jun Li et al	https://www.gisaid.org	?	?
Iceland/47/2020	EPI_ISL_417683	?	3/27/20	The National University Hospital of Iceland	deCODE genetics	Daniel F Gudbjartsson et al	https://www.gisaid.org	Spread of SARS-CoV-2 in the Icelandic Population	https://dx.doi.org/10.1056/NEJMoa2006100
Iceland/48/2020	EPI_ISL_417707	?	3/27/20	The National University Hospital of Iceland	deCODE genetics	Daniel F Gudbjartsson et al	https://www.gisaid.org	Spread of SARS-CoV-2 in the Icelandic Population	https://dx.doi.org/10.1056/NEJMoa2006100
Iceland/49/2020	EPI_ISL_417718	?	3/27/20	The National University Hospital of Iceland	deCODE genetics	Daniel F Gudbjartsson et al	https://www.gisaid.org	Spread of SARS-CoV-2 in the Icelandic Population	https://dx.doi.org/10.1056/NEJMoa2006100
Iceland/50/2020	EPI_ISL_417769	?	3/27/20	The National University Hospital of Iceland	deCODE genetics	Daniel F Gudbjartsson et al	https://www.gisaid.org	Spread of SARS-CoV-2 in the Icelandic Population	https://dx.doi.org/10.1056/NEJMoa2006100
Iceland/51/2020	EPI_ISL_417849	?	3/27/20	The National University Hospital of Iceland	deCODE genetics	Daniel F Gudbjartsson et al	https://www.gisaid.org	Spread of SARS-CoV-2 in the Icelandic Population	https://dx.doi.org/10.1056/NEJMoa2006100
Iceland/52/2020	EPI_ISL_417850	?	3/27/20	The National University Hospital of Iceland	deCODE genetics	Daniel F Gudbjartsson et al	https://www.gisaid.org	Spread of SARS-CoV-2 in the Icelandic Population	https://dx.doi.org/10.1056/NEJMoa2006100
Iceland/53/2020	EPI_ISL_417851	?	3/27/20	The National University Hospital of Iceland	deCODE genetics	Daniel F Gudbjartsson et al	https://www.gisaid.org	Spread of SARS-CoV-2 in the Icelandic Population	https://dx.doi.org/10.1056/NEJMoa2006100
Italy/VEN-UniVR-8/2020	EPI_ISL_492987	?	7/20/20	IRCCS Sacro Cuore Don Calabria Hospital, Department of Infectious, Tropical Diseases & Microbiology	University of Verona, Department of Biotechnology	Antonio Mori et al	https://www.gisaid.org	?	?
Japan/PG-0040/2020	EPI_ISL_479807	?	7/1/20	Saitama Prefectural Institute of Public Health	Pathogen Genomics Center, National Institute of Infectious Diseases	Tsuyoshi Sekizuka et al	https://www.gisaid.org	A genome epidemiological study of SARS-CoV-2 introduction into Japan	https://www.medrxiv.org/content/10.1101/2020.07.01.20143958v1
Japan/PG-0052/2020	EPI_ISL_479815	?	7/1/20	Hokkaido Institute of Public Health	Pathogen Genomics Center, National Institute of Infectious Diseases	Tsuyoshi Sekizuka et al	https://www.gisaid.org	A genome epidemiological study of SARS-CoV-2 introduction into Japan	https://www.medrxiv.org/content/10.1101/2020.07.01.20143958v1
Japan/PG-0089/2020	EPI_ISL_479836	?	7/1/20	Sapporo City Institute of Public Health	Pathogen Genomics Center, National Institute of Infectious Diseases	Tsuyoshi Sekizuka et al	https://www.gisaid.org	A genome epidemiological study of SARS-CoV-2 introduction into Japan	https://www.medrxiv.org/content/10.1101/2020.07.01.20143958v1
Japan/PG-0178/2020	EPI_ISL_479886	?	7/1/20	Tokyo Metropolitan Institute of Public Health	Pathogen Genomics Center, National Institute of Infectious Diseases	Tsuyoshi Sekizuka et al	https://www.gisaid.org	A genome epidemiological study of SARS-CoV-2 introduction into Japan	https://www.medrxiv.org/content/10.1101/2020.07.01.20143958v1
Japan/PG-0179/2020	EPI_ISL_479887	?	7/1/20	Tokyo Metropolitan Institute of Public Health	Pathogen Genomics Center, National Institute of Infectious Diseases	Tsuyoshi Sekizuka et al	https://www.gisaid.org	A genome epidemiological study of SARS-CoV-2 introduction into Japan	https://www.medrxiv.org/content/10.1101/2020.07.01.20143958v1
Japan/PG-0180/2020	EPI_ISL_479888	?	7/1/20	Tokyo Metropolitan Institute of Public Health	Pathogen Genomics Center, National Institute of Infectious Diseases	Tsuyoshi Sekizuka et al	https://www.gisaid.org	A genome epidemiological study of SARS-CoV-2 introduction into Japan	https://www.medrxiv.org/content/10.1101/2020.07.01.20143958v1
Japan/PG-0229/2020	EPI_ISL_479925	?	7/1/20	Sakai City Institute of Public Health	Pathogen Genomics Center, National Institute of Infectious Diseases	Tsuyoshi Sekizuka et al	https://www.gisaid.org	A genome epidemiological study of SARS-CoV-2 introduction into Japan	https://www.medrxiv.org/content/10.1101/2020.07.01.20143958v1
Japan/PG-0364/2020	EPI_ISL_480034	?	7/1/20	Tochigi Prefectural Institute of Public Health and Environmental Science	Pathogen Genomics Center, National Institute of Infectious Diseases	Tsuyoshi Sekizuka et al	https://www.gisaid.org	A genome epidemiological study of SARS-CoV-2 introduction into Japan	https://www.medrxiv.org/content/10.1101/2020.07.01.20143958v1
Japan/PG-0389/2020	EPI_ISL_480058	?	7/1/20	Nagoya City Public Health Research Institute	Pathogen Genomics Center, National Institute of Infectious Diseases	Tsuyoshi Sekizuka et al	https://www.gisaid.org	A genome epidemiological study of SARS-CoV-2 introduction into Japan	https://www.medrxiv.org/content/10.1101/2020.07.01.20143958v1
Japan/PG-0390/2020	EPI_ISL_480059	?	7/1/20	Nagoya City Public Health Research Institute	Pathogen Genomics Center, National Institute of Infectious Diseases	Tsuyoshi Sekizuka et al	https://www.gisaid.org	A genome epidemiological study of SARS-CoV-2 introduction into Japan	https://www.medrxiv.org/content/10.1101/2020.07.01.20143958v1
Japan/PG-0391/2020	EPI_ISL_480060	?	7/1/20	Nagoya City Public Health Research Institute	Pathogen Genomics Center, National Institute of Infectious Diseases	Tsuyoshi Sekizuka et al	https://www.gisaid.org	A genome epidemiological study of SARS-CoV-2 introduction into Japan	https://www.medrxiv.org/content/10.1101/2020.07.01.20143958v1
Luxembourg/LNS0641910/2020	EPI_ISL_419566	?	4/2/20	Laboratoire National de Santé, Microbiology, Virology	Laboratoire National de Santé, Microbiology, Epidemiology and Microbial Genomics	Anke Wienecke-Baldacchino et al	https://www.gisaid.org	?	?
Malaysia/IMR_WC1170/2020	EPI_ISL_430440	?	4/27/20	Institute for Medical Research, Infectious Disease Research Centre, National Institutes of Health, Ministry of Health Malaysia	Institute for Medical Research, Infectious Disease Research Centre, National Institutes of Health, Ministry of Health Malaysia	Suppiah.J et al	https://www.gisaid.org	?	?
Malaysia/IMR_WC1177/2020	EPI_ISL_430439	?	4/27/20	Institute for Medical Research, Infectious Disease Research Centre, National Institutes of Health, Ministry of Health Malaysia	Institute for Medical Research Infectious Disease Research Centre, National Institutes of Health, Ministry of Health Malaysia	Suppiah.J et al	https://www.gisaid.org	?	?
Netherlands/NoordBrabant_14/2020	EPI_ISL_414454	?	3/12/20	Dutch COVID-19 response team	Erasmus Medical Center	David Nieuwenhuijse et al	https://www.gisaid.org	Rapid SARS-CoV-2 whole genome sequencing for informed public health decision making in the Netherlands	https://dx.doi.org/10.1038/s41591-020-0997-y
Netherlands/NoordBrabant_18/2020	EPI_ISL_414458	?	3/12/20	Dutch COVID-19 response team	Erasmus Medical Center	David Nieuwenhuijse et al	https://www.gisaid.org	Rapid SARS-CoV-2 whole genome sequencing for informed public health decision making in the Netherlands	https://dx.doi.org/10.1038/s41591-020-0997-y
Netherlands/NoordBrabant_23/2020	EPI_ISL_414532	?	3/13/20	Dutch COVID-19 response team	Erasmus Medical Center	David Nieuwenhuijse et al	https://www.gisaid.org	Rapid SARS-CoV-2 whole genome sequencing for informed public health decision making in the Netherlands	https://dx.doi.org/10.1038/s41591-020-0997-y
Netherlands/NoordBrabant_5/2020	EPI_ISL_414430	?	3/12/20	Dutch COVID-19 response team	Erasmus Medical Center	David Nieuwenhuijse et al	https://www.gisaid.org	Rapid SARS-CoV-2 whole genome sequencing for informed public health decision making in the Netherlands	https://dx.doi.org/10.1038/s41591-020-0997-y
Netherlands/Utrecht_10007/2020	EPI_ISL_454756	?	5/29/20	Dutch COVID-19 response team	National Institute for Public Health and the Environment (RIVM)	Adam Meijer et al	https://www.gisaid.org	?	?
Netherlands/ZuidHolland_14/2020	EPI_ISL_414471	?	3/12/20	Dutch COVID-19 response team	Erasmus Medical Center	David Nieuwenhuijse et al	https://www.gisaid.org	Rapid SARS-CoV-2 whole genome sequencing for informed public health decision making in the Netherlands	https://dx.doi.org/10.1038/s41591-020-0997-y
Netherlands/ZuidHolland_19/2020	EPI_ISL_414561	?	3/13/20	Dutch COVID-19 response team	Erasmus Medical Center	David Nieuwenhuijse et al	https://www.gisaid.org	Rapid SARS-CoV-2 whole genome sequencing for informed public health decision making in the Netherlands	https://dx.doi.org/10.1038/s41591-020-0997-y
Netherlands/ZuidHolland_7/2020	EPI_ISL_414467	?	3/12/20	Dutch COVID-19 response team	Erasmus Medical Center	David Nieuwenhuijse et al	https://www.gisaid.org	Rapid SARS-CoV-2 whole genome sequencing for informed public health decision making in the Netherlands	https://dx.doi.org/10.1038/s41591-020-0997-y
NewZealand/20VR0206/2020	EPI_ISL_416526	?	3/22/20	Auckland Hospital	Institute of Environmental Science and Research (ESR)	Matt Storey et al	https://www.gisaid.org	?	?
Norway/1781/2020	EPI_ISL_420138	?	4/5/20	University Hospital of Northern Norway, Department for Microbiology and Infectious Disease Control	Norwegian Institute of Public Health, Department of Virology	Kathrine Stene-Johansen et al	https://www.gisaid.org	?	?
Norway/1811/2020	EPI_ISL_420139	?	4/5/20	Akershus University Hospital, Department for Microbiology and Infectious Disease Control	Norwegian Institute of Public Health, Department of Virology	Kathrine Stene-Johansen et al	https://www.gisaid.org	?	?
Peru/LIM-01-2/2020	EPI_ISL_482468	?	7/3/20	Laboratorio de Referencia Nacional de Virus Respiratorios. Instituto Nacional de Salud Peru	Laboratorio de Referencia Nacional de Biotecnologia y Biologia Molecular. Instituto Nacional de Salud Peru	Carlos Padilla Rojas et al	https://www.gisaid.org	?	?
Poland/PL_P31/2020	EPI_ISL_455444	?	5/29/20	1. ViroGenetics - BSL3 Laboratory of Virology, Małopolska Centre of Biotechnology, Jagiellonian University; 2. II Department of Internal Medicine, Faculty of Medicine, Jagiellonian University Medical College; 3. Narodowy Instytut Zdrowia Publicznego – Państwowy Zakład Higieny (NIZP-PZH)	1. ViroGenetics - BSL3 Laboratory of Virology, Małopolska Centre of Biotechnology, Jagiellonian University; 2. II Department of Internal Medicine, Faculty of Medicine, Jagiellonian University Medical College; 3. Narodowy Instytut Zdrowia Publicznego – Państwowy Zakład Higieny (NIZP-PZH).	Katarzyna Pancer et al	https://www.gisaid.org	?	?
Poland/PL_P40/2020	EPI_ISL_455453	?	5/29/20	1. ViroGenetics - BSL3 Laboratory of Virology, Małopolska Centre of Biotechnology, Jagiellonian University; 2. II Department of Internal Medicine, Faculty of Medicine, Jagiellonian University Medical College; 3. Narodowy Instytut Zdrowia Publicznego – Państwowy Zakład Higieny (NIZP-PZH)	1. ViroGenetics - BSL3 Laboratory of Virology, Małopolska Centre of Biotechnology, Jagiellonian University; 2. II Department of Internal Medicine, Faculty of Medicine, Jagiellonian University Medical College; 3. Narodowy Instytut Zdrowia Publicznego – Państwowy Zakład Higieny (NIZP-PZH).	Katarzyna Pancer et al	https://www.gisaid.org	?	?
Portugal/PT0004/2020	EPI_ISL_417988	?	3/28/20	CHULC - H Curry Cabral	Instituto Nacional de Saude (INSA)	Guiomar et al et al	https://www.gisaid.org	?	?
Scotland/CVR76/2020	EPI_ISL_425806	?	4/14/20	West of Scotland Specialist Virology Centre, NHSGGC / MRC-University of Glasgow Centre for Virus Research	COVID-19 Genomics UK (COG-UK) Consortium	Ana da Silva Filipe et al	https://www.gisaid.org	Preliminary analysis of SARS-CoV-2 importation & establishment of UK transmission lineages	https://virological.org/t/preliminary-analysis-of-sars-cov-2-importation-establishment-of-uk-transmission-lineages/507
Scotland/CVR80/2020	EPI_ISL_425810	?	4/14/20	West of Scotland Specialist Virology Centre, NHSGGC / MRC-University of Glasgow Centre for Virus Research	COVID-19 Genomics UK (COG-UK) Consortium	Ana da Silva Filipe et al	https://www.gisaid.org	Preliminary analysis of SARS-CoV-2 importation & establishment of UK transmission lineages	https://virological.org/t/preliminary-analysis-of-sars-cov-2-importation-establishment-of-uk-transmission-lineages/507
Scotland/EDB002/2020	EPI_ISL_425819	?	4/14/20	Virology Department, Royal Infirmary of Edinburgh, NHS Lothian / School of Biological Sciences, University of Edinburgh / Institute of Genetics and Molecular Medicine, University of Edinburgh	COVID-19 Genomics UK (COG-UK) Consortium	McHugh M et al	https://www.gisaid.org	Preliminary analysis of SARS-CoV-2 importation & establishment of UK transmission lineages	https://virological.org/t/preliminary-analysis-of-sars-cov-2-importation-establishment-of-uk-transmission-lineages/507
Singapore/109/2020	EPI_ISL_443201	?	5/12/20	National Public Health Laboratory, National Centre for Infectious Diseases	National Public Health Laboratory, National Centre for Infectious Diseases	Mak Tze Minn et al	https://www.gisaid.org	?	?
Singapore/25/2020	EPI_ISL_420102	?	4/5/20	National Centre for Infectious Diseases	Programme in Emerging Infectious Diseases, Duke-NUS Medical School	Danielle E Anderson et al	https://www.gisaid.org	?	?
Singapore/26/2020	EPI_ISL_420103	?	4/5/20	National Centre for Infectious Diseases	Programme in Emerging Infectious Diseases, Duke-NUS Medical School	Danielle E Anderson et al	https://www.gisaid.org	?	?
Singapore/27/2020	EPI_ISL_420104	?	4/5/20	National Centre for Infectious Diseases	Programme in Emerging Infectious Diseases, Duke-NUS Medical School	Danielle E Anderson et al	https://www.gisaid.org	?	?
Slovenia/808/2020	EPI_ISL_420541	?	4/6/20	Institute of Microbiology and Immunology, Faculty of Medicine, University of Ljubljana	Institute of Microbiology and Immunology, Faculty of Medicine, University of Ljubljana	Tomaž Mark Zorec et al	https://www.gisaid.org	?	?
SouthKorea/KCDC2101/2020	EPI_ISL_498002	?	7/26/20	Division of Viral Diseases, Center for Laboratory Control of Infectious Diseases, Korea Centers for Diseases Control and Prevention	Division of Viral Diseases, Center for Laboratory Control of Infectious Diseases, Korea Centers for Diseases Control and Prevention	Jeong-Min Kim et al	https://www.gisaid.org	?	?
Spain/AN-ISCIII-201613/2020	EPI_ISL_455316	?	5/29/20	Hospital Virgen de las Nieves	Instituto de Salud Carlos III	Iglesias-Caballero et al	https://www.gisaid.org	?	?
Spain/AN-ISCIII-201614/2020	EPI_ISL_455317	?	5/29/20	Hospital Virgen de las Nieves	Instituto de Salud Carlos III	Iglesias-Caballero et al	https://www.gisaid.org	?	?
Spain/AN-ISCIII-201615/2020	EPI_ISL_455318	?	5/29/20	Hospital Virgen de las Nieves	Instituto de Salud Carlos III	Iglesias-Caballero et al	https://www.gisaid.org	?	?
Spain/AN-ISCIII-201616/2020	EPI_ISL_455319	?	5/29/20	Hospital Virgen de las Nieves	Instituto de Salud Carlos III	Iglesias-Caballero et al	https://www.gisaid.org	?	?
Spain/AN-ISCIII-201617/2020	EPI_ISL_419230	?	4/1/20	Hospital Universitario Virgen de las Nieves	Instituto de Salud Carlos III	Iglesias-Caballero et al	https://www.gisaid.org	?	?
Spain/AN-ISCIII-201620/2020	EPI_ISL_455320	?	5/29/20	Hospital Virgen de las Nieves	Instituto de Salud Carlos III	Iglesias-Caballero et al	https://www.gisaid.org	?	?
Spain/AN-ISCIII-201622/2020	EPI_ISL_455321	?	5/29/20	Hospital Virgen de las Nieves	Instituto de Salud Carlos III	Iglesias-Caballero et al	https://www.gisaid.org	?	?
Spain/AN-ISCIII-201623/2020	EPI_ISL_455322	?	5/29/20	Hospital Virgen de las Nieves	Instituto de Salud Carlos III	Iglesias-Caballero et al	https://www.gisaid.org	?	?
Spain/CN-ISCIII-201811/2020	EPI_ISL_455325	?	5/29/20	Hospital Universitario de Canarias	Instituto de Salud Carlos III	Iglesias-Caballero et al	https://www.gisaid.org	?	?
Spain/MD-H12-1301/2020	EPI_ISL_421171	?	4/7/20	Hospital Universitario 12 de Octubre	Hospital Universitario 12 de Octubre	Esther Viedma et al	https://www.gisaid.org	?	?
Spain/PV-IBV-000695/2020	EPI_ISL_452769	?	5/27/20	Hospital Universitario Araba. Vitoria-Gasteiz,	SeqCOVID-SPAIN consortium/IBV(CSIC)	Silvia Hernáez Crespo et al	https://www.gisaid.org	?	?
Spain/PV-IBV-000697/2020	EPI_ISL_452767	?	5/27/20	Hospital Universitario Araba. Vitoria-Gasteiz,	SeqCOVID-SPAIN consortium/IBV(CSIC)	Silvia Hernáez Crespo et al	https://www.gisaid.org	?	?
Spain/PV-IBV-000698/2020	EPI_ISL_452766	?	5/27/20	Hospital Universitario Araba. Vitoria-Gasteiz,	SeqCOVID-SPAIN consortium/IBV(CSIC)	Silvia Hernáez Crespo et al	https://www.gisaid.org	?	?
Spain/PV-IBV-000707/2020	EPI_ISL_452759	?	5/27/20	Hospital Universitario Araba. Vitoria-Gasteiz,	SeqCOVID-SPAIN consortium/IBV(CSIC)	Silvia Hernáez Crespo et al	https://www.gisaid.org	?	?
Spain/PV-IBV-000714/2020	EPI_ISL_452754	?	5/27/20	Hospital Universitario Araba. Vitoria-Gasteiz,	SeqCOVID-SPAIN consortium/IBV(CSIC)	Silvia Hernáez Crespo et al	https://www.gisaid.org	?	?
Spain/PV-IBV-000717/2020	EPI_ISL_452751	?	5/27/20	Hospital Universitario Araba. Vitoria-Gasteiz,	SeqCOVID-SPAIN consortium/IBV(CSIC)	Silvia Hernáez Crespo et al	https://www.gisaid.org	?	?
Spain/PV-IBV-000751/2020	EPI_ISL_452737	?	5/27/20	Hospital Universitario Araba. Vitoria-Gasteiz,	SeqCOVID-SPAIN consortium/IBV(CSIC)	Silvia Hernáez Crespo et al	https://www.gisaid.org	?	?
Spain/PV-IBV-000752/2020	EPI_ISL_452736	?	5/27/20	Hospital Universitario Araba. Vitoria-Gasteiz,	SeqCOVID-SPAIN consortium/IBV(CSIC)	Silvia Hernáez Crespo et al	https://www.gisaid.org	?	?
Spain/PV-ISCIII-201493/2020	EPI_ISL_419238	?	4/1/20	HOSPITAL DE CRUCES.	Instituto de Salud Carlos III	Iglesias-Caballero et al	https://www.gisaid.org	?	?
Spain/PV-ISCIII-201920/2020	EPI_ISL_455354	?	5/29/20	Hospital de Cruces	Instituto de Salud Carlos III	Iglesias-Caballero et al	https://www.gisaid.org	?	?
Spain/RI-ISCIII-201568/2020	EPI_ISL_455340	?	5/29/20	Hospital San Pedro	Instituto de Salud Carlos III	Iglesias-Caballero et al	https://www.gisaid.org	?	?
Spain/VC-FISABIO-3/2020	EPI_ISL_414598	MT198652	3/14/20	Servicio Microbiologia, Hospital Clinico Universitario, Valencia	Sequencing and Bioinformatics Service and Molecular Epidemiology Research Group. FISABIO-Public Health.	David Navarro et al	https://www.gisaid.org	Phylodynamics of SARS-CoV-2 transmission in Spain	https://dx.doi.org/10.1101/2020.04.20.050039
Sweden/20-08076/2020	EPI_ISL_454451	?	5/28/20	Karolinska Universitetslaboratoriet	The Public Health Agency of Sweden	Anna-Malin Linde et al	https://www.gisaid.org	?	?
Sweden/20-08077/2020	EPI_ISL_454452	?	5/28/20	Karolinska Universitetslaboratoriet	The Public Health Agency of Sweden	Anna-Malin Linde et al	https://www.gisaid.org	?	?
Sweden/20-08078/2020	EPI_ISL_454453	?	5/28/20	Karolinska Universitetslaboratoriet	The Public Health Agency of Sweden	Anna-Malin Linde et al	https://www.gisaid.org	?	?
Sweden/20-08079/2020	EPI_ISL_454454	?	5/28/20	Karolinska Universitetslaboratoriet	The Public Health Agency of Sweden	Anna-Malin Linde et al	https://www.gisaid.org	?	?
Sweden/20-08081/2020	EPI_ISL_454455	?	5/28/20	Karolinska Universitetslaboratoriet	The Public Health Agency of Sweden	Anna-Malin Linde et al	https://www.gisaid.org	?	?
Sweden/20-08082/2020	EPI_ISL_454456	?	5/28/20	Karolinska Universitetslaboratoriet	The Public Health Agency of Sweden	Anna-Malin Linde et al	https://www.gisaid.org	?	?
Sweden/20-08083/2020	EPI_ISL_454457	?	5/28/20	Karolinska Universitetslaboratoriet	The Public Health Agency of Sweden	Anna-Malin Linde et al	https://www.gisaid.org	?	?
Sweden/20-08084/2020	EPI_ISL_454458	?	5/28/20	Karolinska Universitetslaboratoriet	The Public Health Agency of Sweden	Anna-Malin Linde et al	https://www.gisaid.org	?	?
Sweden/20-08085/2020	EPI_ISL_454459	?	5/28/20	Karolinska Universitetslaboratoriet	The Public Health Agency of Sweden	Anna-Malin Linde et al	https://www.gisaid.org	?	?
Sweden/20-08086/2020	EPI_ISL_454460	?	5/28/20	Karolinska Universitetslaboratoriet	The Public Health Agency of Sweden	Anna-Malin Linde et al	https://www.gisaid.org	?	?
Sweden/20-08088/2020	EPI_ISL_454461	?	5/28/20	Karolinska Universitetslaboratoriet	The Public Health Agency of Sweden	Anna-Malin Linde et al	https://www.gisaid.org	?	?
Sweden/20-08089/2020	EPI_ISL_469079	?	6/17/20	Karolinska Universitetslaboratoriet	The Public Health Agency of Sweden	Oskar Karlsson Lindsjo et al	https://www.gisaid.org	?	?
Sweden/20-08090/2020	EPI_ISL_454462	?	5/28/20	Karolinska Universitetslaboratoriet	The Public Health Agency of Sweden	Anna-Malin Linde et al	https://www.gisaid.org	?	?
Sweden/20-50087/2020	EPI_ISL_429138	?	4/23/20	Klinisk mikrobiologi Orebro	The Public Health Agency of Sweden	Martin Sundqvist et al	https://www.gisaid.org	?	?
Sweden/20-50148/2020	EPI_ISL_455858	?	6/1/20	Karolinska Universitetslaboratoriet	The Public Health Agency of Sweden	Anna-Malin Linde et al	https://www.gisaid.org	?	?
Sweden/20-50150/2020	EPI_ISL_455860	?	6/1/20	Karolinska Universitetslaboratoriet	The Public Health Agency of Sweden	Anna-Malin Linde et al	https://www.gisaid.org	?	?
Sweden/20-50154/2020	EPI_ISL_455861	?	6/1/20	Karolinska Universitetslaboratoriet	The Public Health Agency of Sweden	Anna-Malin Linde et al	https://www.gisaid.org	?	?
Sweden/20-50194/2020	EPI_ISL_455863	?	6/1/20	Karolinska Universitetslaboratoriet	The Public Health Agency of Sweden	Anna-Malin Linde et al	https://www.gisaid.org	?	?
Sweden/20-50196/2020	EPI_ISL_455864	?	6/1/20	Karolinska Universitetslaboratoriet	The Public Health Agency of Sweden	Anna-Malin Linde et al	https://www.gisaid.org	?	?
Sweden/20-50201/2020	EPI_ISL_455867	?	6/1/20	Karolinska Universitetslaboratoriet	The Public Health Agency of Sweden	Anna-Malin Linde et al	https://www.gisaid.org	?	?
Sweden/20-50202/2020	EPI_ISL_455868	?	6/1/20	Karolinska Universitetslaboratoriet	The Public Health Agency of Sweden	Anna-Malin Linde et al	https://www.gisaid.org	?	?
Switzerland/BL-ETHZ-100010/2020	EPI_ISL_466935	?	6/12/20	Viollier AG	Department of Biosystems Science and Engineering, ETH Zürich	Christian Beisel et al	https://www.gisaid.org	?	?
Switzerland/BL-UHB-42177236/2020	EPI_ISL_418433	?	3/30/20	University Hospital Basel, Clinical Virology	University Hospital Basel, Clinical Bacteriology	Hirsch et al	https://www.gisaid.org	?	?
Switzerland/BL-UHB-42177430/2020	EPI_ISL_418434	?	3/30/20	University Hospital Basel, Clinical Virology	University Hospital Basel, Clinical Bacteriology	Hirsch et al	https://www.gisaid.org	?	?
Switzerland/BL-UHB-42177434/2020	EPI_ISL_418435	?	3/30/20	University Hospital Basel, Clinical Virology	University Hospital Basel, Clinical Bacteriology	Hirsch et al	https://www.gisaid.org	?	?
Switzerland/BL-UHB-42177472/2020	EPI_ISL_418436	?	3/30/20	University Hospital Basel, Clinical Virology	University Hospital Basel, Clinical Virology	Hirsch et al	https://www.gisaid.org	?	?
Switzerland/BS-ETHZ-100002/2020	EPI_ISL_466927	?	6/12/20	Viollier AG	Department of Biosystems Science and Engineering, ETH Zürich	Christian Beisel et al	https://www.gisaid.org	?	?
Switzerland/GR-ETHZ-100007/2020	EPI_ISL_466932	?	6/12/20	Viollier AG	Department of Biosystems Science and Engineering, ETH Zürich	Christian Beisel et al	https://www.gisaid.org	?	?
Switzerland/GR-ETHZ-100013/2020	EPI_ISL_466938	?	6/12/20	Viollier AG	Department of Biosystems Science and Engineering, ETH Zürich	Christian Beisel et al	https://www.gisaid.org	?	?
Taiwan/CGMH-CGU-06/2020	EPI_ISL_417519	?	3/27/20	Laboratory Medicine	Department of Laboratory Medicine, Lin-Kou Chang Gung Memorial Hospital, Taoyuan, Taiwan	Kuo-Chien Tsao et al	https://www.gisaid.org	SARS-CoV-2 genomic surveillance in Taiwan revealed novel ORF8-deletion mutant and clade possibly associated with infections in Middle East	https://dx.doi.org/10.1080/22221751.2020.1782271
USA/AZ-TG268893/2020	EPI_ISL_426512	?	4/17/20	AZ SPHL, Arizona Department of Health Services	TGen North	Jolene Bowers et al	https://www.gisaid.org	Defining the Pandemic at the State Level: Sequence-Based Epidemiology of the SARS-CoV-2 virus by the Arizona COVID-19 Genomics Union (ACGU)	https://dx.doi.org/10.1101/2020.05.08.20095935
USA/CA-CDPH-UC10-2/2020	EPI_ISL_418865	?	3/31/20	California Department of Public Health	University of California, San Francisco	Xianding Deng et al	https://www.gisaid.org	?	?
USA/CA-CDPH-UC11/2020	EPI_ISL_413931	?	3/10/20	California Department of Public Health	Chiu Laboratory, University of California, San Francisco	Xianding Deng et al	https://www.gisaid.org	Genomic surveillance reveals multiple introductions of SARS-CoV-2 into Northern California	https://dx.doi.org/10.1126/science.abb9263
USA/CA-CDPH-UC31/2020	EPI_ISL_429876	?	4/24/20	California Department of Public Health	Chiu Laboratory, University of California, San Francisco	Xianding Deng et al	https://www.gisaid.org	?	?
USA/CA-CDPH-UC5/2020	EPI_ISL_413922	?	3/10/20	California Department of Public Health	Chiu Laboratory, University of California, San Francisco	Xianding Deng et al	https://www.gisaid.org	Genomic surveillance reveals multiple introductions of SARS-CoV-2 into Northern California	https://dx.doi.org/10.1126/science.abb9263
USA/CA-CDPH-UC6/2020	EPI_ISL_413924	?	3/10/20	California Department of Public Health	Chiu Laboratory, University of California, San Francisco	Xianding Deng et al	https://www.gisaid.org	Genomic surveillance reveals multiple introductions of SARS-CoV-2 into Northern California	https://dx.doi.org/10.1126/science.abb9263
USA/CA-CDPH-UC7/2020	EPI_ISL_413925	?	3/10/20	California Department of Public Health	Chiu Laboratory, University of California, San Francisco	Xianding Deng et al	https://www.gisaid.org	Genomic surveillance reveals multiple introductions of SARS-CoV-2 into Northern California	https://dx.doi.org/10.1126/science.abb9263
USA/CA-CDPH-UC8/2020	EPI_ISL_413926	?	3/10/20	California Department of Public Health	Chiu Laboratory, University of California, San Francisco	Xianding Deng et al	https://www.gisaid.org	Genomic surveillance reveals multiple introductions of SARS-CoV-2 into Northern California	https://dx.doi.org/10.1126/science.abb9263
USA/CA-CDPH-UC9/2020	EPI_ISL_413928	?	3/10/20	California Department of Public Health	Chiu Laboratory, University of California, San Francisco	Xianding Deng et al	https://www.gisaid.org	Genomic surveillance reveals multiple introductions of SARS-CoV-2 into Northern California	https://dx.doi.org/10.1126/science.abb9263
USA/CA-SCCPHD-UC120/2020	EPI_ISL_435599	?	5/5/20	Santa Clara County Public Health Department	Chiu Laboratory, University of California, San Francisco	Xianding Deng et al	https://www.gisaid.org	?	?
USA/CA-SCCPHD-UC121/2020	EPI_ISL_435600	?	5/5/20	Santa Clara County Public Health Department	Chiu Laboratory, University of California, San Francisco	Xianding Deng et al	https://www.gisaid.org	?	?
USA/CA-SCCPHD-UC122/2020	EPI_ISL_435601	?	5/5/20	Santa Clara County Public Health Department	Chiu Laboratory, University of California, San Francisco	Xianding Deng et al	https://www.gisaid.org	?	?
USA/CA-SCCPHD-UC15/2020	EPI_ISL_417319	?	3/25/20	Santa Clara County Public Health Department	Chiu Laboratory, University of California, San Francisco	Xianding Deng et al	https://www.gisaid.org	Genomic surveillance reveals multiple introductions of SARS-CoV-2 into Northern California	https://dx.doi.org/10.1126/science.abb9263
USA/CA-SCCPHD-UC34/2020	EPI_ISL_429879	?	4/24/20	Santa Clara County Public Health Department	Chiu Laboratory, University of California, San Francisco	Xianding Deng et al	https://www.gisaid.org	?	?
USA/CA-UCSF-UC32/2020	EPI_ISL_429877	?	4/24/20	Chiu Laboratory, University of California, San Francisco	Chiu Laboratory, University of California, San Francisco	Xianding Deng et al	https://www.gisaid.org	?	?
USA/FL_9590/2020	EPI_ISL_424853	?	4/13/20	FL Bureau of Public Health Laboratories-Miami	Pathogen Discovery, Respiratory Viruses Branch, Division of Viral Diseases, Centers for Disease Control and Prevention	Yan Li et al	https://www.gisaid.org	?	?
USA/FL_9655/2020	EPI_ISL_424854	?	4/13/20	FL Bureau of Public Health Laboratories-Miami	Pathogen Discovery, Respiratory Viruses Branch, Division of Viral Diseases, Centers for Disease Control and Prevention	Yan Li et al	https://www.gisaid.org	?	?
USA/GA_1847/2020	EPI_ISL_424859	?	4/13/20	GA Department of Public Health Laboratory	Pathogen Discovery, Respiratory Viruses Branch, Division of Viral Diseases, Centers for Disease Control and Prevention	Yan Li et al	https://www.gisaid.org	?	?
USA/HI_4970/2020	EPI_ISL_426420	?	4/16/20	HI Dept. of Health, State Laboratories Division	Pathogen Discovery, Respiratory Viruses Branch, Division of Viral Diseases, Centers for Disease Control and Prevention	Anna Uehara et al	https://www.gisaid.org	?	?
USA/IL-CDC-1732/2020	EPI_ISL_452134	?	5/26/20	IL Department of Public Health Chicago Laboratory	Pathogen Discovery, Respiratory Viruses Branch, Division of Viral Diseases, Centers for Disease Control and Prevention	Krista Queen et al	https://www.gisaid.org	?	?
USA/MA-MGH-00441/2020	EPI_ISL_460428	?	5/26/20	Massachusetts General Hospital	Infectious Disease Program, Broad Institute of Harvard and MIT	Lemieux et al	https://www.gisaid.org	Introduction and spread of SARS-CoV-2 in the greater Boston area	https://virological.org/t/introduction-and-spread-of-sars-cov-2-in-the-greater-boston-area/503
USA/MA-MGH-00442/2020	EPI_ISL_460207	?	5/26/20	Massachusetts General Hospital	Infectious Disease Program, Broad Institute of Harvard and MIT	Lemieux et al	https://www.gisaid.org	Introduction and spread of SARS-CoV-2 in the greater Boston area	https://virological.org/t/introduction-and-spread-of-sars-cov-2-in-the-greater-boston-area/503
USA/MA_0020/2020	EPI_ISL_424843	?	4/13/20	MA State Public Health Laboratory	Pathogen Discovery, Respiratory Viruses Branch, Division of Viral Diseases, Centers for Disease Control and Prevention	Yan Li et al	https://www.gisaid.org	?	?
USA/MA_1355/2020	EPI_ISL_424913	?	4/13/20	MA State Public Health Laboratory	Pathogen Discovery, Respiratory Viruses Branch, Division of Viral Diseases, Centers for Disease Control and Prevention	Ying Tao et al	https://www.gisaid.org	?	?
USA/MA_8932/2020	EPI_ISL_424908	?	4/13/20	MA State Public Health Laboratory	Pathogen Discovery, Respiratory Viruses Branch, Division of Viral Diseases, Centers for Disease Control and Prevention	Ying Tao et al	https://www.gisaid.org	?	?
USA/MA_8933/2020	EPI_ISL_424909	?	4/13/20	MA State Public Health Laboratory	Pathogen Discovery, Respiratory Viruses Branch, Division of Viral Diseases, Centers for Disease Control and Prevention	Ying Tao et al	https://www.gisaid.org	?	?
USA/MA_9703/2020	EPI_ISL_424910	?	4/13/20	MA State Public Health Laboratory	Pathogen Discovery, Respiratory Viruses Branch, Division of Viral Diseases, Centers for Disease Control and Prevention	Ying Tao et al	https://www.gisaid.org	?	?
USA/MN1-MDH1/2020	EPI_ISL_414588	MT188341	3/13/20	Minnesota Department of Health, Public Health Laboratory	Minnesota Department of Health, Public Health Laboratory	Matt Plumb et al	https://www.gisaid.org	?	?
USA/MN_0100/2020	EPI_ISL_426426	?	4/16/20	MN PHL Division, Minnesota Department of Health	Pathogen Discovery, Respiratory Viruses Branch, Division of Viral Diseases, Centers for Disease Control and Prevention	Krista Queen et al	https://www.gisaid.org	?	?
USA/NE_6605/2020	EPI_ISL_424874	?	4/13/20	NE Public Health Laboratory	Pathogen Discovery, Respiratory Viruses Branch, Division of Viral Diseases, Centers for Disease Control and Prevention	Yan Li et al	https://www.gisaid.org	?	?
USA/NY-SURV076/2020	EPI_ISL_436048	?	5/5/20	NYC Department of Health and Mental Hygiene	Pathogen Discovery, Respiratory Viruses Branch, Division of Viral Diseases, Centers for Disease Control and Prevention	Ying Tao et al	https://www.gisaid.org	?	?
USA/NY-Wadsworth-10999-01/2020	EPI_ISL_426037	?	4/14/20	Wadsworth Center, New York State Department.of Health	Wadsworth Center, New York State Department.of Health	Kirsten St. George et al	https://www.gisaid.org	?	?
USA/NY-Wadsworth-11000-01/2020	EPI_ISL_426038	?	4/14/20	Wadsworth Center, New York State Department.of Health	Wadsworth Center, New York State Department.of Health	Kirsten St. George et al	https://www.gisaid.org	?	?
USA/NY-Wadsworth-11003-01/2020	EPI_ISL_426039	?	4/14/20	Wadsworth Center, New York State Department.of Health	Wadsworth Center, New York State Department.of Health	Kirsten St. George et al	https://www.gisaid.org	?	?
USA/NY-Wadsworth-11017-01/2020	EPI_ISL_426040	?	4/14/20	Wadsworth Center, New York State Department.of Health	Wadsworth Center, New York State Department.of Health	Kirsten St. George et al	https://www.gisaid.org	?	?
USA/PA_1802/2020	EPI_ISL_424881	?	4/13/20	PA Department of Health, Bureau of Laboratories	Pathogen Discovery, Respiratory Viruses Branch, Division of Viral Diseases, Centers for Disease Control and Prevention	Yan Li et al	https://www.gisaid.org	?	?
USA/PA_1881/2020	EPI_ISL_424882	?	4/13/20	PA Department of Health, Bureau of Laboratories	Pathogen Discovery, Respiratory Viruses Branch, Division of Viral Diseases, Centers for Disease Control and Prevention	Yan Li et al	https://www.gisaid.org	?	?
USA/RI_0702/2020	EPI_ISL_424887	?	4/13/20	RI State Health Laboratories	Pathogen Discovery, Respiratory Viruses Branch, Division of Viral Diseases, Centers for Disease Control and Prevention	Yan Li et al	https://www.gisaid.org	?	?
USA/SC_3520/2020	EPI_ISL_424902	?	4/13/20	SC Dept of Health and Env. Control-Bureau of Laboratories	Pathogen Discovery, Respiratory Viruses Branch, Division of Viral Diseases, Centers for Disease Control and Prevention	Ying Tao et al	https://www.gisaid.org	?	?
USA/SC_3572/2020	EPI_ISL_424905	?	4/13/20	SC Dept of Health and Env. Control-Bureau of Laboratories	Pathogen Discovery, Respiratory Viruses Branch, Division of Viral Diseases, Centers for Disease Control and Prevention	Ying Tao et al	https://www.gisaid.org	?	?
USA/UT_8199/2020	EPI_ISL_424889	?	4/13/20	UT-Unified State Labs: Public Health Utah DOH	Pathogen Discovery, Respiratory Viruses Branch, Division of Viral Diseases, Centers for Disease Control and Prevention	Yan Li et al	https://www.gisaid.org	?	?
USA/VT-CDC-0303/2020	EPI_ISL_447846	?	5/18/20	VT Dept. of Health Laboratory	Pathogen Discovery, Respiratory Viruses Branch, Division of Viral Diseases, Centers for Disease Control and Prevention	Krista Queen et al	https://www.gisaid.org	?	?
USA/WA-S104/2020	EPI_ISL_417157	?	3/24/20	Washington State Department of Health	Seattle Flu Study	Chu etl al et al	https://www.gisaid.org	Cryptic transmission of SARS-CoV-2 in Washington State	https://doi.dx.org/10.1101/2020.04.02.20051417
USA/WA-S110/2020	EPI_ISL_417163	?	3/24/20	Seattle Flu Study	Seattle Flu Study	Chu etl al et al	https://www.gisaid.org	Cryptic transmission of SARS-CoV-2 in Washington State	https://doi.dx.org/10.1101/2020.04.02.20051417
USA/WA-S114/2020	EPI_ISL_417167	?	3/24/20	Washington State Department of Health	Seattle Flu Study	Chu etl al et al	https://www.gisaid.org	Cryptic transmission of SARS-CoV-2 in Washington State	https://doi.dx.org/10.1101/2020.04.02.20051417
USA/WA-S263/2020	EPI_ISL_430117	?	4/26/20	Seattle Flu Study	Seattle Flu Study	Chu et al et al	https://www.gisaid.org	?	?
USA/WA-S265/2020	EPI_ISL_430119	?	4/26/20	Seattle Flu Study	Seattle Flu Study	Chu et al et al	https://www.gisaid.org	?	?
USA/WA-S268/2020	EPI_ISL_430122	?	4/26/20	Seattle Flu Study	Seattle Flu Study	Chu et al et al	https://www.gisaid.org	?	?
USA/WA-S292/2020	EPI_ISL_430146	?	4/26/20	Seattle Flu Study	Seattle Flu Study	Chu et al et al	https://www.gisaid.org	?	?
USA/WA-S298/2020	EPI_ISL_430152	?	4/26/20	Seattle Flu Study	Seattle Flu Study	Chu et al et al	https://www.gisaid.org	?	?
USA/WA-S50/2020	EPI_ISL_417103	?	3/24/20	Washington State Department of Health	Seattle Flu Study	Chu etl al et al	https://www.gisaid.org	Cryptic transmission of SARS-CoV-2 in Washington State	https://doi.dx.org/10.1101/2020.04.02.20051417
USA/WA-S54/2020	EPI_ISL_417107	?	3/24/20	Washington State Department of Health	Seattle Flu Study	Chu etl al et al	https://www.gisaid.org	Cryptic transmission of SARS-CoV-2 in Washington State	https://doi.dx.org/10.1101/2020.04.02.20051417
USA/WA-S56/2020	EPI_ISL_417109	?	3/24/20	Washington State Department of Health	Seattle Flu Study	Chu etl al et al	https://www.gisaid.org	Cryptic transmission of SARS-CoV-2 in Washington State	https://doi.dx.org/10.1101/2020.04.02.20051417
USA/WA-S58/2020	EPI_ISL_417111	?	3/24/20	Washington State Department of Health	Seattle Flu Study	Chu etl al et al	https://www.gisaid.org	Cryptic transmission of SARS-CoV-2 in Washington State	https://doi.dx.org/10.1101/2020.04.02.20051417
USA/WA-S61/2020	EPI_ISL_417114	?	3/24/20	Washington State Department of Health	Seattle Flu Study	Chu etl al et al	https://www.gisaid.org	Cryptic transmission of SARS-CoV-2 in Washington State	https://doi.dx.org/10.1101/2020.04.02.20051417
USA/WA-S69/2020	EPI_ISL_417122	?	3/24/20	Washington State Department of Health	Seattle Flu Study	Chu etl al et al	https://www.gisaid.org	Cryptic transmission of SARS-CoV-2 in Washington State	https://doi.dx.org/10.1101/2020.04.02.20051417
USA/WA-S70/2020	EPI_ISL_417123	?	3/24/20	Washington State Department of Health	Seattle Flu Study	Chu etl al et al	https://www.gisaid.org	Cryptic transmission of SARS-CoV-2 in Washington State	https://doi.dx.org/10.1101/2020.04.02.20051417
USA/WA-S71/2020	EPI_ISL_417124	?	3/24/20	Washington State Department of Health	Seattle Flu Study	Chu etl al et al	https://www.gisaid.org	Cryptic transmission of SARS-CoV-2 in Washington State	https://doi.dx.org/10.1101/2020.04.02.20051417
USA/WA-S73/2020	EPI_ISL_417126	?	3/24/20	Washington State Department of Health	Seattle Flu Study	Chu etl al et al	https://www.gisaid.org	Cryptic transmission of SARS-CoV-2 in Washington State	https://doi.dx.org/10.1101/2020.04.02.20051417
USA/WA-S74/2020	EPI_ISL_417127	?	3/24/20	Washington State Department of Health	Seattle Flu Study	Chu etl al et al	https://www.gisaid.org	Cryptic transmission of SARS-CoV-2 in Washington State	https://doi.dx.org/10.1101/2020.04.02.20051417
USA/WA-S75/2020	EPI_ISL_417128	?	3/24/20	Washington State Department of Health	Seattle Flu Study	Chu etl al et al	https://www.gisaid.org	Cryptic transmission of SARS-CoV-2 in Washington State	https://doi.dx.org/10.1101/2020.04.02.20051417
USA/WA-S76/2020	EPI_ISL_417129	?	3/24/20	Washington State Department of Health	Seattle Flu Study	Chu etl al et al	https://www.gisaid.org	Cryptic transmission of SARS-CoV-2 in Washington State	https://doi.dx.org/10.1101/2020.04.02.20051417
USA/WA-S77/2020	EPI_ISL_417130	?	3/24/20	Washington State Department of Health	Seattle Flu Study	Chu etl al et al	https://www.gisaid.org	Cryptic transmission of SARS-CoV-2 in Washington State	https://doi.dx.org/10.1101/2020.04.02.20051417
USA/WA-S78/2020	EPI_ISL_417131	?	3/24/20	Washington State Department of Health	Seattle Flu Study	Chu etl al et al	https://www.gisaid.org	Cryptic transmission of SARS-CoV-2 in Washington State	https://doi.dx.org/10.1101/2020.04.02.20051417
USA/WA-S79/2020	EPI_ISL_417132	?	3/24/20	Washington State Department of Health	Seattle Flu Study	Chu etl al et al	https://www.gisaid.org	Cryptic transmission of SARS-CoV-2 in Washington State	https://doi.dx.org/10.1101/2020.04.02.20051417
USA/WA-S80/2020	EPI_ISL_417133	?	3/24/20	Washington State Department of Health	Seattle Flu Study	Chu etl al et al	https://www.gisaid.org	Cryptic transmission of SARS-CoV-2 in Washington State	https://doi.dx.org/10.1101/2020.04.02.20051417
USA/WA-S83/2020	EPI_ISL_417136	?	3/24/20	Washington State Department of Health	Seattle Flu Study	Chu etl al et al	https://www.gisaid.org	Cryptic transmission of SARS-CoV-2 in Washington State	https://doi.dx.org/10.1101/2020.04.02.20051417
USA/WA-S85/2020	EPI_ISL_417138	?	3/24/20	Washington State Department of Health	Seattle Flu Study	Chu etl al et al	https://www.gisaid.org	Cryptic transmission of SARS-CoV-2 in Washington State	https://doi.dx.org/10.1101/2020.04.02.20051417
USA/WA-UW16/2020	EPI_ISL_414364	?	3/11/20	UW Virology Lab	UW Virology Lab	Pavitra Roychoudhury et al	https://www.gisaid.org	Cryptic transmission of SARS-CoV-2 in Washington State	https://doi.dx.org/10.1101/2020.04.02.20051417
USA/WA-UW18/2020	EPI_ISL_414366	?	3/11/20	UW Virology Lab	UW Virology Lab	Pavitra Roychoudhury et al	https://www.gisaid.org	Cryptic transmission of SARS-CoV-2 in Washington State	https://doi.dx.org/10.1101/2020.04.02.20051417
USA/WA-UW19/2020	EPI_ISL_414367	?	3/11/20	UW Virology Lab	UW Virology Lab	Pavitra Roychoudhury et al	https://www.gisaid.org	Cryptic transmission of SARS-CoV-2 in Washington State	https://doi.dx.org/10.1101/2020.04.02.20051417
USA/WA-UW20/2020	EPI_ISL_414368	?	3/11/20	UW Virology Lab	UW Virology Lab	Pavitra Roychoudhury et al	https://www.gisaid.org	Cryptic transmission of SARS-CoV-2 in Washington State	https://doi.dx.org/10.1101/2020.04.02.20051417
USA/WA-UW21/2020	EPI_ISL_414369	?	3/11/20	UW Virology Lab	UW Virology Lab	Pavitra Roychoudhury et al	https://www.gisaid.org	Cryptic transmission of SARS-CoV-2 in Washington State	https://doi.dx.org/10.1101/2020.04.02.20051417
USA/WA-UW24/2020	EPI_ISL_414593	?	3/14/20	UW Virology Lab	UW Virology Lab	Pavitra Roychoudhury et al	https://www.gisaid.org	Cryptic transmission of SARS-CoV-2 in Washington State	https://doi.dx.org/10.1101/2020.04.02.20051417
USA/WA-UW25/2020	EPI_ISL_414594	?	3/14/20	UW Virology Lab	UW Virology Lab	Pavitra Roychoudhury et al	https://www.gisaid.org	Cryptic transmission of SARS-CoV-2 in Washington State	https://doi.dx.org/10.1101/2020.04.02.20051417
USA/WA-UW26/2020	EPI_ISL_414595	?	3/14/20	UW Virology Lab	UW Virology Lab	Pavitra Roychoudhury et al	https://www.gisaid.org	Cryptic transmission of SARS-CoV-2 in Washington State	https://doi.dx.org/10.1101/2020.04.02.20051417
USA/WA-UW40/2020	EPI_ISL_415605	?	3/18/20	UW Virology Lab	UW Virology Lab	Pavitra Roychoudhury et al	https://www.gisaid.org	Cryptic transmission of SARS-CoV-2 in Washington State	https://doi.dx.org/10.1101/2020.04.02.20051417
USA/WA14-UW10/2020	EPI_ISL_413649	?	3/9/20	UW Virology Lab	UW Virology Lab	Pavitra Roychoudhury et al	https://www.gisaid.org	Cryptic transmission of SARS-CoV-2 in Washington State	https://doi.dx.org/10.1101/2020.04.02.20051417
USA/WA15-UW11/2020	EPI_ISL_413650	?	3/9/20	UW Virology Lab	UW Virology Lab	Pavitra Roychoudhury et al	https://www.gisaid.org	Cryptic transmission of SARS-CoV-2 in Washington State	https://doi.dx.org/10.1101/2020.04.02.20051417
USA/WA16-UW12/2020	EPI_ISL_413651	?	3/9/20	UW Virology Lab	UW Virology Lab	Pavitra Roychoudhury et al	https://www.gisaid.org	Cryptic transmission of SARS-CoV-2 in Washington State	https://doi.dx.org/10.1101/2020.04.02.20051417
USA/WA17-UW13/2020	EPI_ISL_413652	?	3/9/20	UW Virology Lab	UW Virology Lab	Pavitra Roychoudhury et al	https://www.gisaid.org	Cryptic transmission of SARS-CoV-2 in Washington State	https://doi.dx.org/10.1101/2020.04.02.20051417
USA/WA18-UW14/2020	EPI_ISL_413653	?	3/9/20	UW Virology Lab	UW Virology Lab	Pavitra Roychoudhury et al	https://www.gisaid.org	Cryptic transmission of SARS-CoV-2 in Washington State	https://doi.dx.org/10.1101/2020.04.02.20051417
Australia/NSW152/2020	EPI_ISL_427648	?	4/19/20	Centre for Infectious Diseases and Microbiology Public Health	NSW Health Pathology - Institute of Clinical Pathology and Medical Research; Westmead Hospital; University of Sydney	Bachmann N et al	https://www.gisaid.org	Revealing COVID-19 transmission in Australia by SARS-CoV-2 genome sequencing and agent-based modeling	https://www.nature.com/articles/s41591-020-1000-7
Australia/NSW155/2020	EPI_ISL_427647	?	4/19/20	Centre for Infectious Diseases and Microbiology Public Health	NSW Health Pathology - Institute of Clinical Pathology and Medical Research; Westmead Hospital; University of Sydney	Gray K et al	https://www.gisaid.org	Revealing COVID-19 transmission in Australia by SARS-CoV-2 genome sequencing and agent-based modeling	https://www.nature.com/articles/s41591-020-1000-7
Australia/NSW19/2020	EPI_ISL_417385	?	3/25/20	Centre for Infectious Diseases and Microbiology Public Health	NSW Health Pathology - Institute of Clinical Pathology and Medical Research; Westmead Hospital; University of Sydney	Lam C et al	https://www.gisaid.org	Revealing COVID-19 transmission in Australia by SARS-CoV-2 genome sequencing and agent-based modeling	https://www.nature.com/articles/s41591-020-1000-7
Australia/NSW24/2020	EPI_ISL_417387	?	3/25/20	Centre for Infectious Diseases and Microbiology Public Health	NSW Health Pathology - Institute of Clinical Pathology and Medical Research; Westmead Hospital; University of Sydney	Timms V et al	https://www.gisaid.org	Revealing COVID-19 transmission in Australia by SARS-CoV-2 genome sequencing and agent-based modeling	https://www.nature.com/articles/s41591-020-1000-7
Australia/NSW33/2020	EPI_ISL_427654	?	4/19/20	Centre for Infectious Diseases and Microbiology Public Health	NSW Health Pathology - Institute of Clinical Pathology and Medical Research; Westmead Hospital; University of Sydney	Sadsad R et al	https://www.gisaid.org	Revealing COVID-19 transmission in Australia by SARS-CoV-2 genome sequencing and agent-based modeling	https://www.nature.com/articles/s41591-020-1000-7
Australia/VIC06/2020	EPI_ISL_416414	?	3/20/20	Victorian Infectious Diseases Reference Laboratory (VIDRL)	Victorian Infectious Diseases Reference Laboratory and Microbiological Diagnostic Unit Public Health Laboratory, Doherty Institute	Caly L. et al	https://www.gisaid.org	Tracking the COVID-19 pandemic in Australia using genomics	https://dx.doi.org/10.1101/2020.05.12.20099929
Australia/VPRL002/2020	EPI_ISL_455595	?	6/1/20	SA Pathology	VPRL	Beard et al	https://www.gisaid.org	?	?
Austria/CeMM0005/2020	EPI_ISL_419658	?	4/3/20	Center for Virology, Medical University of Vienna	Bergthaler laboratory, CeMM Research Center for Molecular Medicine of the Austrian Academy of Sciences	Alexandra Popa et al	https://www.gisaid.org	Mutational dynamics and transmission properties of SARS-CoV-2 superspreading events in Austria	https://www.biorxiv.org/content/10.1101/2020.07.15.204339v1
Austria/CeMM0163/2020	EPI_ISL_438009	?	5/12/20	Center for Virology, Medical University of Vienna	Bergthaler laboratory, CeMM Research Center for Molecular Medicine of the Austrian Academy of Sciences	Alexandra Popa et al	https://www.gisaid.org	?	?
Austria/CeMM0165/2020	EPI_ISL_438010	?	5/12/20	Center for Virology, Medical University of Vienna	Bergthaler laboratory, CeMM Research Center for Molecular Medicine of the Austrian Academy of Sciences	Alexandra Popa et al	https://www.gisaid.org	Mutational dynamics and transmission properties of SARS-CoV-2 superspreading events in Austria	https://www.biorxiv.org/content/10.1101/2020.07.15.204339v1
Austria/CeMM0166/2020	EPI_ISL_438011	?	5/12/20	Center for Virology, Medical University of Vienna	Bergthaler laboratory, CeMM Research Center for Molecular Medicine of the Austrian Academy of Sciences	Alexandra Popa et al	https://www.gisaid.org	Mutational dynamics and transmission properties of SARS-CoV-2 superspreading events in Austria	https://www.biorxiv.org/content/10.1101/2020.07.15.204339v1
Austria/CeMM0167/2020	EPI_ISL_438012	?	5/12/20	Center for Virology, Medical University of Vienna	Bergthaler laboratory, CeMM Research Center for Molecular Medicine of the Austrian Academy of Sciences	Alexandra Popa et al	https://www.gisaid.org	Mutational dynamics and transmission properties of SARS-CoV-2 superspreading events in Austria	https://www.biorxiv.org/content/10.1101/2020.07.15.204339v1
Austria/CeMM0423/2020	EPI_ISL_475851	?	6/25/20	Austrian Agency for Health and Food Safety (AGES)	Bergthaler laboratory, CeMM Research Center for Molecular Medicine of the Austrian Academy of Sciences	Alexandra Popa et al	https://www.gisaid.org	?	?
Austria/CeMM0460/2020	EPI_ISL_475871	?	6/25/20	Austrian Agency for Health and Food Safety (AGES)	Bergthaler laboratory, CeMM Research Center for Molecular Medicine of the Austrian Academy of Sciences	Alexandra Popa et al	https://www.gisaid.org	?	?
Austria/CeMM0484/2020	EPI_ISL_475886	?	6/25/20	Austrian Agency for Health and Food Safety (AGES)	Bergthaler laboratory, CeMM Research Center for Molecular Medicine of the Austrian Academy of Sciences	Alexandra Popa et al	https://www.gisaid.org	?	?
Beijing/DT-travelIT02/2020	EPI_ISL_452353	?	5/27/20	Laboratory of Infectious Diseases Center of Beijing Ditan Hospital	Laboratory of Infectious Diseases Center of Beijing Ditan Hospital	Siyuan Yang et al	https://www.gisaid.org	?	?
Belgium/AKM-030670/2020	EPI_ISL_420326	?	4/6/20	KU Leuven, Clinical and Epidemiological Virology	KU Leuven, Clinical and Epidemiological Virology	Joan Marti-Carreras et al	https://www.gisaid.org	A phylodynamic workflow to rapidly gain insights into the dispersal history and dynamics of SARS-CoV-2 lineages	https://dx.doi.org/10.1101/2020.05.05.078758
Belgium/BDW-030694/2020	EPI_ISL_420350	?	4/6/20	KU Leuven, Clinical and Epidemiological Virology	KU Leuven, Clinical and Epidemiological Virology	Joan Marti-Carreras et al	https://www.gisaid.org	A phylodynamic workflow to rapidly gain insights into the dispersal history and dynamics of SARS-CoV-2 lineages	https://dx.doi.org/10.1101/2020.05.05.078758
Belgium/BM-030687/2020	EPI_ISL_420343	?	4/6/20	KU Leuven, Clinical and Epidemiological Virology	KU Leuven, Clinical and Epidemiological Virology	Joan Marti-Carreras et al	https://www.gisaid.org	A phylodynamic workflow to rapidly gain insights into the dispersal history and dynamics of SARS-CoV-2 lineages	https://dx.doi.org/10.1101/2020.05.05.078758
Belgium/CD-030679/2020	EPI_ISL_420335	?	4/6/20	KU Leuven, Clinical and Epidemiological Virology	KU Leuven, Clinical and Epidemiological Virology	Joan Marti-Carreras et al	https://www.gisaid.org	A phylodynamic workflow to rapidly gain insights into the dispersal history and dynamics of SARS-CoV-2 lineages	https://dx.doi.org/10.1101/2020.05.05.078758
Belgium/DA-030691/2020	EPI_ISL_420347	?	4/6/20	KU Leuven, Clinical and Epidemiological Virology	KU Leuven, Clinical and Epidemiological Virology	Joan Marti-Carreras et al	https://www.gisaid.org	A phylodynamic workflow to rapidly gain insights into the dispersal history and dynamics of SARS-CoV-2 lineages	https://dx.doi.org/10.1101/2020.05.05.078758
Belgium/DAL-030650/2020	EPI_ISL_420446	?	4/6/20	KU Leuven, Clinical and Epidemiological Virology	KU Leuven, Clinical and Epidemiological Virology	Joan Marti-Carreras et al	https://www.gisaid.org	A phylodynamic workflow to rapidly gain insights into the dispersal history and dynamics of SARS-CoV-2 lineages	https://dx.doi.org/10.1101/2020.05.05.078758
Belgium/ECC-030686/2020	EPI_ISL_420342	?	4/6/20	KU Leuven, Clinical and Epidemiological Virology	KU Leuven, Clinical and Epidemiological Virology	Joan Marti-Carreras et al	https://www.gisaid.org	A phylodynamic workflow to rapidly gain insights into the dispersal history and dynamics of SARS-CoV-2 lineages	https://dx.doi.org/10.1101/2020.05.05.078758
Belgium/LM-030685/2020	EPI_ISL_420341	?	4/6/20	KU Leuven, Clinical and Epidemiological Virology	KU Leuven, Clinical and Epidemiological Virology	Joan Marti-Carreras et al	https://www.gisaid.org	A phylodynamic workflow to rapidly gain insights into the dispersal history and dynamics of SARS-CoV-2 lineages	https://dx.doi.org/10.1101/2020.05.05.078758
Belgium/MC-030689/2020	EPI_ISL_420345	?	4/6/20	KU Leuven, Clinical and Epidemiological Virology	KU Leuven, Clinical and Epidemiological Virology	Joan Marti-Carreras et al	https://www.gisaid.org	A phylodynamic workflow to rapidly gain insights into the dispersal history and dynamics of SARS-CoV-2 lineages	https://dx.doi.org/10.1101/2020.05.05.078758
Belgium/MJP-0306100/2020	EPI_ISL_420356	?	4/6/20	KU Leuven, Clinical and Epidemiological Virology	KU Leuven, Clinical and Epidemiological Virology	Joan Marti-Carreras et al	https://www.gisaid.org	A phylodynamic workflow to rapidly gain insights into the dispersal history and dynamics of SARS-CoV-2 lineages	https://dx.doi.org/10.1101/2020.05.05.078758
Belgium/MJP-030684/2020	EPI_ISL_420340	?	4/6/20	KU Leuven, Clinical and Epidemiological Virology	KU Leuven, Clinical and Epidemiological Virology	Joan Marti-Carreras et al	https://www.gisaid.org	A phylodynamic workflow to rapidly gain insights into the dispersal history and dynamics of SARS-CoV-2 lineages	https://dx.doi.org/10.1101/2020.05.05.078758
Belgium/NKR-030645/2020	EPI_ISL_418795	?	3/31/20	KU Leuven, Clinical and Epidemiological Virology	KU Leuven, Clinical and Epidemiological Virology	Bert Vanmechelen et al	https://www.gisaid.org	A phylodynamic workflow to rapidly gain insights into the dispersal history and dynamics of SARS-CoV-2 lineages	https://dx.doi.org/10.1101/2020.05.05.078758
Belgium/PA-030680/2020	EPI_ISL_420336	?	4/6/20	KU Leuven, Clinical and Epidemiological Virology	KU Leuven, Clinical and Epidemiological Virology	Joan Marti-Carreras et al	https://www.gisaid.org	A phylodynamic workflow to rapidly gain insights into the dispersal history and dynamics of SARS-CoV-2 lineages	https://dx.doi.org/10.1101/2020.05.05.078758
Belgium/RA-030664/2020	EPI_ISL_420441	?	4/6/20	KU Leuven, Clinical and Epidemiological Virology	KU Leuven, Clinical and Epidemiological Virology	Joan Marti-Carreras et al	https://www.gisaid.org	A phylodynamic workflow to rapidly gain insights into the dispersal history and dynamics of SARS-CoV-2 lineages	https://dx.doi.org/10.1101/2020.05.05.078758
Belgium/RR-030699/2020	EPI_ISL_420355	?	4/6/20	KU Leuven, Clinical and Epidemiological Virology	KU Leuven, Clinical and Epidemiological Virology	Joan Marti-Carreras et al	https://www.gisaid.org	A phylodynamic workflow to rapidly gain insights into the dispersal history and dynamics of SARS-CoV-2 lineages	https://dx.doi.org/10.1101/2020.05.05.078758
Belgium/RS-030677/2020	EPI_ISL_420333	?	4/6/20	KU Leuven, Clinical and Epidemiological Virology	KU Leuven, Clinical and Epidemiological Virology	Joan Marti-Carreras et al	https://www.gisaid.org	A phylodynamic workflow to rapidly gain insights into the dispersal history and dynamics of SARS-CoV-2 lineages	https://dx.doi.org/10.1101/2020.05.05.078758
Belgium/RYR-030649/2020	EPI_ISL_420315	?	4/6/20	KU Leuven, Clinical and Epidemiological Virology	KU Leuven, Clinical and Epidemiological Virology	Joan Marti-Carreras et al	https://www.gisaid.org	A phylodynamic workflow to rapidly gain insights into the dispersal history and dynamics of SARS-CoV-2 lineages	https://dx.doi.org/10.1101/2020.05.05.078758
Belgium/VBK-03061/2020	EPI_ISL_417425	?	3/25/20	KU Leuven, Clinical and Epidemiological Virology	KU Leuven, Clinical and Epidemiological Virology	Joan Marti-Carerras et al	https://www.gisaid.org	A phylodynamic workflow to rapidly gain insights into the dispersal history and dynamics of SARS-CoV-2 lineages	https://dx.doi.org/10.1101/2020.05.05.078758
Belgium/VGA-030672/2020	EPI_ISL_420328	?	4/6/20	KU Leuven, Clinical and Epidemiological Virology	KU Leuven, Clinical and Epidemiological Virology	Joan Marti-Carreras et al	https://www.gisaid.org	A phylodynamic workflow to rapidly gain insights into the dispersal history and dynamics of SARS-CoV-2 lineages	https://dx.doi.org/10.1101/2020.05.05.078758
Belgium/VHC-030655/2020	EPI_ISL_420449	?	4/6/20	KU Leuven, Clinical and Epidemiological Virology	KU Leuven, Clinical and Epidemiological Virology	Joan Marti-Carreras et al	https://www.gisaid.org	A phylodynamic workflow to rapidly gain insights into the dispersal history and dynamics of SARS-CoV-2 lineages	https://dx.doi.org/10.1101/2020.05.05.078758
Belgium/VHRA-030644/2020	EPI_ISL_418794	?	3/31/20	KU Leuven, Clinical and Epidemiological Virology	KU Leuven, Clinical and Epidemiological Virology	Bert Vanmechelen et al	https://www.gisaid.org	A phylodynamic workflow to rapidly gain insights into the dispersal history and dynamics of SARS-CoV-2 lineages	https://dx.doi.org/10.1101/2020.05.05.078758
Belgium/VMC-030695/2020	EPI_ISL_420351	?	4/6/20	KU Leuven, Clinical and Epidemiological Virology	KU Leuven, Clinical and Epidemiological Virology	Joan Marti-Carreras et al	https://www.gisaid.org	A phylodynamic workflow to rapidly gain insights into the dispersal history and dynamics of SARS-CoV-2 lineages	https://dx.doi.org/10.1101/2020.05.05.078758
Belgium/VPE-030650/2020	EPI_ISL_418805	?	3/31/20	KU Leuven, Clinical and Epidemiological Virology	KU Leuven, Clinical and Epidemiological Virology	Bert Vanmechelen et al	https://www.gisaid.org	A phylodynamic workflow to rapidly gain insights into the dispersal history and dynamics of SARS-CoV-2 lineages	https://dx.doi.org/10.1101/2020.05.05.078758
Belgium/VRAR-030643/2020	EPI_ISL_418981	?	3/31/20	KU Leuven, Clinical and Epidemiological Virology	KU Leuven, Clinical and Epidemiological Virology	Bert Vanmechelen et al	https://www.gisaid.org	A phylodynamic workflow to rapidly gain insights into the dispersal history and dynamics of SARS-CoV-2 lineages	https://dx.doi.org/10.1101/2020.05.05.078758
Belgium/WAM-030676/2020	EPI_ISL_420332	?	4/6/20	KU Leuven, Clinical and Epidemiological Virology	KU Leuven, Clinical and Epidemiological Virology	Joan Marti-Carreras et al	https://www.gisaid.org	A phylodynamic workflow to rapidly gain insights into the dispersal history and dynamics of SARS-CoV-2 lineages	https://dx.doi.org/10.1101/2020.05.05.078758
Belgium/WWM-030665/2020	EPI_ISL_420321	?	4/6/20	KU Leuven, Clinical and Epidemiological Virology	KU Leuven, Clinical and Epidemiological Virology	Joan Marti-Carreras et al	https://www.gisaid.org	A phylodynamic workflow to rapidly gain insights into the dispersal history and dynamics of SARS-CoV-2 lineages	https://dx.doi.org/10.1101/2020.05.05.078758
Brazil/BA-510/2020	EPI_ISL_427293	?	4/18/20	LACEN-BA - Laboratório Central de Saúde Pública Professor Gonçalo Moniz	Instituto Oswaldo Cruz FIOCRUZ - Laboratory of Respiratory Viruses and Measles (LVRS)	Paola Resende et al	https://www.gisaid.org	Genomic surveillance of SARS-CoV-2 reveals community transmission of a major lineage during the early pandemic phase in Brazil	https://dx.doi.org/10.1101/2020.06.17.158006
Canada/BC_1318414/2020	EPI_ISL_418818	?	3/31/20	BCCDC Public Health Laboratory	BCCDC Public Health Laboratory	Harrigan et al	https://www.gisaid.org	?	?
Chile/Santiago_3/2020	EPI_ISL_445245	?	5/15/20	CLINICA ALEMANA DE SANTIAGO S.A.	Instituto de Salud Publica de Chile	Andrés E Castillo et al	https://www.gisaid.org	?	?
Chile/Santiago_op2d1/2020	EPI_ISL_415658	?	3/19/20	Laboratory of Molecular Virology, Pontificia Universidad Católica de Chile	MSHS Pathogen Surveillance Program	Rafael A. Medina et al	https://www.gisaid.org	Tracing New Clinical Manifestations in Patients with COVID-19 in Chile and Its Potential Relationship with the SARS-CoV-2 Divergence	https://dx.doi.org/10.1007/s40475-020-00205-2
Colombia/DC-INS-78390/2020	EPI_ISL_418262	?	3/29/20	Instituto Nacional de Salud	Instituto Nacional de Salud Universidad Cooperativa de Colombia Instituto Alexander von Humboldt Imperial College-London London School of Hygiene & Tropical Medicine	Marcela Mercado-Reyes et al	https://www.gisaid.org	Substitutions in Spike and Nucleocapsid proteins of SARS-CoV-2 circulating in Colombia	https://dx.doi.org/10.1101/2020.06.02.20120782
CostaRica/INC-0026/2020	EPI_ISL_491438	?	7/17/20	Hospital San Rafael de Alajuela	Inciensa, Instituto Costarricense de Investigación y Enseñanza en Nutrición y Salud	Francisco Duarte et al	https://www.gisaid.org	?	?
CzechRepublic/NRL_1259/2020	EPI_ISL_513314	?	8/13/20	The National Institute of Public Health	The National Institute of Public Health and State Veterinary Institute Prague	Nagy et al	https://www.gisaid.org	?	?
Denmark/ALAB-SSI-245/2020	EPI_ISL_437660	?	5/11/20	Department of Virus and Microbiological Special Diagnostics, Statens Serum Institut, Copenhagen, Denmark, Artillerivej 5, 2300 Copenahgen S	Albertsen lab, Department of Chemistry and Bioscience, Aalborg University, Denmark	Rasmus Kirkegaard et al	https://www.gisaid.org	?	?
Denmark/ALAB-SSI117/2020	EPI_ISL_429346	?	4/23/20	Department of Virus and Microbiological Special Diagnostics, Statens Serum Institut, Copenhagen, Denmark, Artillerivej 5, 2300 Copenahgen S	Albertsen lab, Department of Chemistry and Bioscience, Aalborg University, Denmark	Rasmus Kirkegaard et al	https://www.gisaid.org	?	?
England/201080026/2020	EPI_ISL_464431	?	6/11/20	Respiratory Virus Unit, Microbiology Services Colindale, Public Health England	Respiratory Virus Unit, Microbiology Services Colindale, Public Health England	PHE Covid Sequencing Team et al	https://www.gisaid.org	?	?
England/201080039/2020	EPI_ISL_464438	?	6/11/20	Respiratory Virus Unit, Microbiology Services Colindale, Public Health England	Respiratory Virus Unit, Microbiology Services Colindale, Public Health England	PHE Covid Sequencing Team et al	https://www.gisaid.org	?	?
England/201080053/2020	EPI_ISL_464444	?	6/11/20	Respiratory Virus Unit, Microbiology Services Colindale, Public Health England	Respiratory Virus Unit, Microbiology Services Colindale, Public Health England	PHE Covid Sequencing Team et al	https://www.gisaid.org	?	?
England/201080061/2020	EPI_ISL_464450	?	6/11/20	Respiratory Virus Unit, Microbiology Services Colindale, Public Health England	Respiratory Virus Unit, Microbiology Services Colindale, Public Health England	PHE Covid Sequencing Team et al	https://www.gisaid.org	?	?
England/201080081/2020	EPI_ISL_464464	?	6/11/20	Respiratory Virus Unit, Microbiology Services Colindale, Public Health England	Respiratory Virus Unit, Microbiology Services Colindale, Public Health England	PHE Covid Sequencing Team et al	https://www.gisaid.org	?	?
England/201080083/2020	EPI_ISL_464466	?	6/11/20	Respiratory Virus Unit, Microbiology Services Colindale, Public Health England	Respiratory Virus Unit, Microbiology Services Colindale, Public Health England	PHE Covid Sequencing Team et al	https://www.gisaid.org	?	?
England/20108034006/2020	EPI_ISL_417258	?	3/25/20	Respiratory Virus Unit, Microbiology Services Colindale, Public Health England	Respiratory Virus Unit, Microbiology Services Colindale, Public Health England	Monica Galiano et al	https://www.gisaid.org	Preliminary analysis of SARS-CoV-2 importation & establishment of UK transmission lineages	https://virological.org/t/preliminary-analysis-of-sars-cov-2-importation-establishment-of-uk-transmission-lineages/507
England/20109005704/2020	EPI_ISL_464518	?	6/11/20	Respiratory Virus Unit, Microbiology Services Colindale, Public Health England	Respiratory Virus Unit, Microbiology Services Colindale, Public Health England	PHE Covid Sequencing Team et al	https://www.gisaid.org	?	?
England/20109007104/2020	EPI_ISL_464525	?	6/11/20	Respiratory Virus Unit, Microbiology Services Colindale, Public Health England	Respiratory Virus Unit, Microbiology Services Colindale, Public Health England	PHE Covid Sequencing Team et al	https://www.gisaid.org	?	?
England/20109028804/2020	EPI_ISL_464549	?	6/11/20	Respiratory Virus Unit, Microbiology Services Colindale, Public Health England	Respiratory Virus Unit, Microbiology Services Colindale, Public Health England	PHE Covid Sequencing Team et al	https://www.gisaid.org	?	?
England/20109038504/2020	EPI_ISL_464554	?	6/11/20	Respiratory Virus Unit, Microbiology Services Colindale, Public Health England	Respiratory Virus Unit, Microbiology Services Colindale, Public Health England	PHE Covid Sequencing Team et al	https://www.gisaid.org	?	?
England/20109038906/2020	EPI_ISL_417261	?	3/25/20	Respiratory Virus Unit, Microbiology Services Colindale, Public Health England	Respiratory Virus Unit, Microbiology Services Colindale, Public Health England	Monica Galiano et al	https://www.gisaid.org	Preliminary analysis of SARS-CoV-2 importation & establishment of UK transmission lineages	https://virological.org/t/preliminary-analysis-of-sars-cov-2-importation-establishment-of-uk-transmission-lineages/507
England/20109039306/2020	EPI_ISL_417262	?	3/25/20	Respiratory Virus Unit, Microbiology Services Colindale, Public Health England	Respiratory Virus Unit, Microbiology Services Colindale, Public Health England	Monica Galiano et al	https://www.gisaid.org	Preliminary analysis of SARS-CoV-2 importation & establishment of UK transmission lineages	https://virological.org/t/preliminary-analysis-of-sars-cov-2-importation-establishment-of-uk-transmission-lineages/507
England/20109050106/2020	EPI_ISL_417263	?	3/25/20	Respiratory Virus Unit, Microbiology Services Colindale, Public Health England	Respiratory Virus Unit, Microbiology Services Colindale, Public Health England	Monica Galiano et al	https://www.gisaid.org	Preliminary analysis of SARS-CoV-2 importation & establishment of UK transmission lineages	https://virological.org/t/preliminary-analysis-of-sars-cov-2-importation-establishment-of-uk-transmission-lineages/507
England/20109051806/2020	EPI_ISL_417270	?	3/25/20	Respiratory Virus Unit, Microbiology Services Colindale, Public Health England	Respiratory Virus Unit, Microbiology Services Colindale, Public Health England	Monica Galiano et al	https://www.gisaid.org	Preliminary analysis of SARS-CoV-2 importation & establishment of UK transmission lineages	https://virological.org/t/preliminary-analysis-of-sars-cov-2-importation-establishment-of-uk-transmission-lineages/507
England/20109051906/2020	EPI_ISL_417271	?	3/25/20	Respiratory Virus Unit, Microbiology Services Colindale, Public Health England	Respiratory Virus Unit, Microbiology Services Colindale, Public Health England	Monica Galiano et al	https://www.gisaid.org	Preliminary analysis of SARS-CoV-2 importation & establishment of UK transmission lineages	https://virological.org/t/preliminary-analysis-of-sars-cov-2-importation-establishment-of-uk-transmission-lineages/507
England/20109052006/2020	EPI_ISL_417272	?	3/25/20	Respiratory Virus Unit, Microbiology Services Colindale, Public Health England	Respiratory Virus Unit, Microbiology Services Colindale, Public Health England	Monica Galiano et al	https://www.gisaid.org	Preliminary analysis of SARS-CoV-2 importation & establishment of UK transmission lineages	https://virological.org/t/preliminary-analysis-of-sars-cov-2-importation-establishment-of-uk-transmission-lineages/507
England/20109052106/2020	EPI_ISL_417273	?	3/25/20	Respiratory Virus Unit, Microbiology Services Colindale, Public Health England	Respiratory Virus Unit, Microbiology Services Colindale, Public Health England	Monica Galiano et al	https://www.gisaid.org	Preliminary analysis of SARS-CoV-2 importation & establishment of UK transmission lineages	https://virological.org/t/preliminary-analysis-of-sars-cov-2-importation-establishment-of-uk-transmission-lineages/507
England/20109052206/2020	EPI_ISL_417274	?	3/25/20	Respiratory Virus Unit, Microbiology Services Colindale, Public Health England	Respiratory Virus Unit, Microbiology Services Colindale, Public Health England	Monica Galiano et al	https://www.gisaid.org	Preliminary analysis of SARS-CoV-2 importation & establishment of UK transmission lineages	https://virological.org/t/preliminary-analysis-of-sars-cov-2-importation-establishment-of-uk-transmission-lineages/507
England/20109052306/2020	EPI_ISL_417275	?	3/25/20	Respiratory Virus Unit, Microbiology Services Colindale, Public Health England	Respiratory Virus Unit, Microbiology Services Colindale, Public Health England	Monica Galiano et al	https://www.gisaid.org	Preliminary analysis of SARS-CoV-2 importation & establishment of UK transmission lineages	https://virological.org/t/preliminary-analysis-of-sars-cov-2-importation-establishment-of-uk-transmission-lineages/507
England/20109056406/2020	EPI_ISL_417281	?	3/25/20	Respiratory Virus Unit, Microbiology Services Colindale, Public Health England	Respiratory Virus Unit, Microbiology Services Colindale, Public Health England	Monica Galiano et al	https://www.gisaid.org	Preliminary analysis of SARS-CoV-2 importation & establishment of UK transmission lineages	https://virological.org/t/preliminary-analysis-of-sars-cov-2-importation-establishment-of-uk-transmission-lineages/507
England/20109058906/2020	EPI_ISL_417283	?	3/25/20	Respiratory Virus Unit, Microbiology Services Colindale, Public Health England	Respiratory Virus Unit, Microbiology Services Colindale, Public Health England	Monica Galiano et al	https://www.gisaid.org	Preliminary analysis of SARS-CoV-2 importation & establishment of UK transmission lineages	https://virological.org/t/preliminary-analysis-of-sars-cov-2-importation-establishment-of-uk-transmission-lineages/507
England/20109093606/2020	EPI_ISL_417285	?	3/25/20	Respiratory Virus Unit, Microbiology Services Colindale, Public Health England	Respiratory Virus Unit, Microbiology Services Colindale, Public Health England	Monica Galiano et al	https://www.gisaid.org	Preliminary analysis of SARS-CoV-2 importation & establishment of UK transmission lineages	https://virological.org/t/preliminary-analysis-of-sars-cov-2-importation-establishment-of-uk-transmission-lineages/507
England/20109093806/2020	EPI_ISL_417287	?	3/25/20	Respiratory Virus Unit, Microbiology Services Colindale, Public Health England	Respiratory Virus Unit, Microbiology Services Colindale, Public Health England	Monica Galiano et al	https://www.gisaid.org	Preliminary analysis of SARS-CoV-2 importation & establishment of UK transmission lineages	https://virological.org/t/preliminary-analysis-of-sars-cov-2-importation-establishment-of-uk-transmission-lineages/507
England/20109094006/2020	EPI_ISL_417289	?	3/25/20	Respiratory Virus Unit, Microbiology Services Colindale, Public Health England	Respiratory Virus Unit, Microbiology Services Colindale, Public Health England	Monica Galiano et al	https://www.gisaid.org	Preliminary analysis of SARS-CoV-2 importation & establishment of UK transmission lineages	https://virological.org/t/preliminary-analysis-of-sars-cov-2-importation-establishment-of-uk-transmission-lineages/507
England/20109094106/2020	EPI_ISL_417290	?	3/25/20	Respiratory Virus Unit, Microbiology Services Colindale, Public Health England	Respiratory Virus Unit, Microbiology Services Colindale, Public Health England	Monica Galiano et al	https://www.gisaid.org	Preliminary analysis of SARS-CoV-2 importation & establishment of UK transmission lineages	https://virological.org/t/preliminary-analysis-of-sars-cov-2-importation-establishment-of-uk-transmission-lineages/507
England/20109098906/2020	EPI_ISL_417296	?	3/25/20	Respiratory Virus Unit, Microbiology Services Colindale, Public Health England	Respiratory Virus Unit, Microbiology Services Colindale, Public Health England	Monica Galiano et al	https://www.gisaid.org	Preliminary analysis of SARS-CoV-2 importation & establishment of UK transmission lineages	https://virological.org/t/preliminary-analysis-of-sars-cov-2-importation-establishment-of-uk-transmission-lineages/507
England/20109099006/2020	EPI_ISL_417297	?	3/25/20	Respiratory Virus Unit, Microbiology Services Colindale, Public Health England	Respiratory Virus Unit, Microbiology Services Colindale, Public Health England	Monica Galiano et al	https://www.gisaid.org	Preliminary analysis of SARS-CoV-2 importation & establishment of UK transmission lineages	https://virological.org/t/preliminary-analysis-of-sars-cov-2-importation-establishment-of-uk-transmission-lineages/507
England/20110000606/2020	EPI_ISL_417301	?	3/25/20	Respiratory Virus Unit, Microbiology Services Colindale, Public Health England	Respiratory Virus Unit, Microbiology Services Colindale, Public Health England	Monica Galiano et al	https://www.gisaid.org	Preliminary analysis of SARS-CoV-2 importation & establishment of UK transmission lineages	https://virological.org/t/preliminary-analysis-of-sars-cov-2-importation-establishment-of-uk-transmission-lineages/507
England/20110000906/2020	EPI_ISL_417304	?	3/25/20	Respiratory Virus Unit, Microbiology Services Colindale, Public Health England	Respiratory Virus Unit, Microbiology Services Colindale, Public Health England	Monica Galiano et al	https://www.gisaid.org	Preliminary analysis of SARS-CoV-2 importation & establishment of UK transmission lineages	https://virological.org/t/preliminary-analysis-of-sars-cov-2-importation-establishment-of-uk-transmission-lineages/507
England/201100347/2020	EPI_ISL_464649	?	6/11/20	Respiratory Virus Unit, Microbiology Services Colindale, Public Health England	Respiratory Virus Unit, Microbiology Services Colindale, Public Health England	PHE Covid Sequencing Team et al	https://www.gisaid.org	?	?
England/20110042006/2020	EPI_ISL_417308	?	3/25/20	Respiratory Virus Unit, Microbiology Services Colindale, Public Health England	Respiratory Virus Unit, Microbiology Services Colindale, Public Health England	Monica Galiano et al	https://www.gisaid.org	Preliminary analysis of SARS-CoV-2 importation & establishment of UK transmission lineages	https://virological.org/t/preliminary-analysis-of-sars-cov-2-importation-establishment-of-uk-transmission-lineages/507
England/20110042106/2020	EPI_ISL_417309	?	3/25/20	Respiratory Virus Unit, Microbiology Services Colindale, Public Health England	Respiratory Virus Unit, Microbiology Services Colindale, Public Health England	Monica Galiano et al	https://www.gisaid.org	Preliminary analysis of SARS-CoV-2 importation & establishment of UK transmission lineages	https://virological.org/t/preliminary-analysis-of-sars-cov-2-importation-establishment-of-uk-transmission-lineages/507
England/20138010904/2020	EPI_ISL_423277	?	4/12/20	Respiratory Virus Unit, Microbiology Services Colindale, Public Health England	Respiratory Virus Unit, Microbiology Services Colindale, Public Health England	Monica Galiano et al	https://www.gisaid.org	Preliminary analysis of SARS-CoV-2 importation & establishment of UK transmission lineages	https://virological.org/t/preliminary-analysis-of-sars-cov-2-importation-establishment-of-uk-transmission-lineages/507
England/BRIS-12F608/2020	EPI_ISL_488324	?	7/14/20	PHE South West Regional Laboratory, National Infection Service	Wellcome Sanger Institute for the COVID-19 Genomics UK Consortium	Stephanie Hutchings et al	https://www.gisaid.org	?	?
England/BRIS-12F617/2020	EPI_ISL_488253	?	7/14/20	PHE South West Regional Laboratory, National Infection Service	Wellcome Sanger Institute for the COVID-19 Genomics UK Consortium	Stephanie Hutchings et al	https://www.gisaid.org	?	?
England/BRIS-12F635/2020	EPI_ISL_488221	?	7/14/20	PHE South West Regional Laboratory, National Infection Service	Wellcome Sanger Institute for the COVID-19 Genomics UK Consortium	Stephanie Hutchings et al	https://www.gisaid.org	?	?
England/BRIS-12F6AE/2020	EPI_ISL_488364	?	7/14/20	PHE South West Regional Laboratory, National Infection Service	Wellcome Sanger Institute for the COVID-19 Genomics UK Consortium	Stephanie Hutchings et al	https://www.gisaid.org	?	?
England/BRIS-12F6BD/2020	EPI_ISL_488254	?	7/14/20	PHE South West Regional Laboratory, National Infection Service	Wellcome Sanger Institute for the COVID-19 Genomics UK Consortium	Stephanie Hutchings et al	https://www.gisaid.org	?	?
England/BRIS-12F6CC/2020	EPI_ISL_488262	?	7/14/20	PHE South West Regional Laboratory, National Infection Service	Wellcome Sanger Institute for the COVID-19 Genomics UK Consortium	Stephanie Hutchings et al	https://www.gisaid.org	?	?
England/CAMB-84918/2020	EPI_ISL_440491	?	5/12/20	Department of Pathology, University of Cambridge	Wellcome Sanger Institute for the COVID-19 Genomics UK Consortium	Luke W Meredith et al	https://www.gisaid.org	Preliminary analysis of SARS-CoV-2 importation & establishment of UK transmission lineages	https://virological.org/t/preliminary-analysis-of-sars-cov-2-importation-establishment-of-uk-transmission-lineages/507
England/LIVE-A4FC5/2020	EPI_ISL_500100	?	7/28/20	Liverpool Clinical Laboratories	COVID-19 Genomics UK (COG-UK) Consortium	Sam Haldenby et al	https://www.gisaid.org	?	?
England/NORT-2811C6/2020	EPI_ISL_488829	?	7/14/20	NU-OMICS DNA Sequencing research facility, Northumbria University	Wellcome Sanger Institute for the COVID-19 Genomics UK Consortium	Chris Duncan et al	https://www.gisaid.org	?	?
France/B2343/2020	EPI_ISL_416508	?	3/22/20	CHRU Pontchaillou - Laboratoire de Virologie	National Reference Center for Viruses of Respiratory Infections, Institut Pasteur, Paris	Mélnie Albert et al	https://www.gisaid.org	Introductions and early spread of SARS-CoV-2 in France	https://dx.doi.org/10.1101/2020.04.24.059576
France/B2344/2020	EPI_ISL_416509	?	3/22/20	CHRU Pontchaillou - Laboratoire de Virologie	National Reference Center for Viruses of Respiratory Infections, Institut Pasteur, Paris	Mélnie Albert et al	https://www.gisaid.org	Introductions and early spread of SARS-CoV-2 in France	https://dx.doi.org/10.1101/2020.04.24.059576
France/B2346/2020	EPI_ISL_416510	?	3/22/20	CHRU Pontchaillou - Laboratoire de Virologie	National Reference Center for Viruses of Respiratory Infections, Institut Pasteur, Paris	Mélnie Albert et al	https://www.gisaid.org	Introductions and early spread of SARS-CoV-2 in France	https://dx.doi.org/10.1101/2020.04.24.059576
France/Lyon_06464/2020	EPI_ISL_416753	?	3/23/20	Institut des Agents Infectieux (IAI) Hospices Civils de Lyon	CNR Virus des Infections Respiratoires - France SUD	Bal et al	https://www.gisaid.org	?	?
France/Lyon_06487/2020	EPI_ISL_416754	?	3/23/20	Institut des Agents Infectieux (IAI) Hospices Civils de Lyon	CNR Virus des Infections Respiratoires - France SUD	Bal et al	https://www.gisaid.org	?	?
France/Lyon_06531/2020	EPI_ISL_416756	?	3/23/20	Institut des Agents Infectieux (IAI) Hospices Civils de Lyon	CNR Virus des Infections Respiratoires - France SUD	Bal et al	https://www.gisaid.org	?	?
France/Lyon_06573/2020	EPI_ISL_417335	?	3/25/20	Institut des Agents Infectieux (IAI), Hospices Civils de Lyon	CNR Virus des Infections Respiratoires - France SUD	Antonin Bal et al	https://www.gisaid.org	?	?
France/Lyon_0668/2020	EPI_ISL_417336	?	3/25/20	Institut des Agents Infectieux (IAI), Hospices Civils de Lyon	CNR Virus des Infections Respiratoires - France SUD	Antonin Bal et al	https://www.gisaid.org	?	?
France/Lyon_683/2020	EPI_ISL_416750	?	3/23/20	Institut des Agents Infectieux (IAI) Hospices Civils de Lyon	CNR Virus des Infections Respiratoires - France SUD	Bal et al	https://www.gisaid.org	?	?
Hangzhou/HZCDC6224/2020	EPI_ISL_482576	?	7/4/20	Hangzhou Center for Diseases Control and Prevention	Hangzhou Center for Diseases Control and Prevention	Jun Li et al	https://www.gisaid.org	?	?
HongKong/HKU-200723-024/2020	EPI_ISL_497791	?	7/25/20	Department of Microbiology, The University of Hong Kong	Department of Microbiology, The University of Hong Kong	Kelvin K.W. To et al	https://www.gisaid.org	?	?
Iceland/54/2020	EPI_ISL_417684	?	3/27/20	The National University Hospital of Iceland	deCODE genetics	Daniel F Gudbjartsson et al	https://www.gisaid.org	Spread of SARS-CoV-2 in the Icelandic Population	https://dx.doi.org/10.1056/NEJMoa2006100
Iceland/55/2020	EPI_ISL_417687	?	3/27/20	The National University Hospital of Iceland	deCODE genetics	Daniel F Gudbjartsson et al	https://www.gisaid.org	Spread of SARS-CoV-2 in the Icelandic Population	https://dx.doi.org/10.1056/NEJMoa2006100
Iceland/56/2020	EPI_ISL_417852	?	3/27/20	The National University Hospital of Iceland	deCODE genetics	Daniel F Gudbjartsson et al	https://www.gisaid.org	Spread of SARS-CoV-2 in the Icelandic Population	https://dx.doi.org/10.1056/NEJMoa2006100
Iceland/57/2020	EPI_ISL_417692	?	3/27/20	The National University Hospital of Iceland	deCODE genetics	Daniel F Gudbjartsson et al	https://www.gisaid.org	Spread of SARS-CoV-2 in the Icelandic Population	https://dx.doi.org/10.1056/NEJMoa2006100
Iceland/58/2020	EPI_ISL_417756	?	3/27/20	The National University Hospital of Iceland	deCODE genetics	Daniel F Gudbjartsson et al	https://www.gisaid.org	Spread of SARS-CoV-2 in the Icelandic Population	https://dx.doi.org/10.1056/NEJMoa2006100
Iceland/59/2020	EPI_ISL_417853	?	3/27/20	The National University Hospital of Iceland	deCODE genetics	Daniel F Gudbjartsson et al	https://www.gisaid.org	Spread of SARS-CoV-2 in the Icelandic Population	https://dx.doi.org/10.1056/NEJMoa2006100
Iceland/60/2020	EPI_ISL_417760	?	3/27/20	The National University Hospital of Iceland	deCODE genetics	Daniel F Gudbjartsson et al	https://www.gisaid.org	Spread of SARS-CoV-2 in the Icelandic Population	https://dx.doi.org/10.1056/NEJMoa2006100
Iceland/61/2020	EPI_ISL_417731	?	3/27/20	The National University Hospital of Iceland	deCODE genetics	Daniel F Gudbjartsson et al	https://www.gisaid.org	Spread of SARS-CoV-2 in the Icelandic Population	https://dx.doi.org/10.1056/NEJMoa2006100
Iceland/62/2020	EPI_ISL_417757	?	3/27/20	The National University Hospital of Iceland	deCODE genetics	Daniel F Gudbjartsson et al	https://www.gisaid.org	Spread of SARS-CoV-2 in the Icelandic Population	https://dx.doi.org/10.1056/NEJMoa2006100
Ireland/D-NVRL-21145/2020	EPI_ISL_418548	?	3/30/20	UCD National Virus Reference Laboratory	UCD National Virus Reference Laboratory	Michael Carr et al	https://www.gisaid.org	?	?
Ireland/TA-NVRL-21023/2020	EPI_ISL_418516	?	3/30/20	UCD National Virus Reference Laboratory	UCD National Virus Reference Laboratory	Michael Carr et al	https://www.gisaid.org	?	?
Italy/LOM-ASST-7/2020	EPI_ISL_486663	?	7/10/20	Microbiology, Virology and Biemergency Laboratory-ASST FBF Sacco	Microbiology, Virology and Biemergency Laboratory-ASST FBF Sacco	Micheli V et al	https://www.gisaid.org	?	?
Italy/TAA-AMVRC-2629/2020	EPI_ISL_457700	?	6/2/20	Department of Infectious Diseases, Istituto Superiore di Sanità, Roma , Italy	Army Medical and Veterinary Research Center	Paola Stefanelli et al	https://www.gisaid.org	?	?
Japan/PG-0041/2020	EPI_ISL_479808	?	7/1/20	Saitama Prefectural Institute of Public Health	Pathogen Genomics Center, National Institute of Infectious Diseases	Tsuyoshi Sekizuka et al	https://www.gisaid.org	A genome epidemiological study of SARS-CoV-2 introduction into Japan	https://www.medrxiv.org/content/10.1101/2020.07.01.20143958v1
Japan/PG-0053/2020	EPI_ISL_479816	?	7/1/20	Hokkaido Institute of Public Health	Pathogen Genomics Center, National Institute of Infectious Diseases	Tsuyoshi Sekizuka et al	https://www.gisaid.org	A genome epidemiological study of SARS-CoV-2 introduction into Japan	https://www.medrxiv.org/content/10.1101/2020.07.01.20143958v1
Japan/PG-0091/2020	EPI_ISL_479837	?	7/1/20	Sapporo City Institute of Public Health	Pathogen Genomics Center, National Institute of Infectious Diseases	Tsuyoshi Sekizuka et al	https://www.gisaid.org	A genome epidemiological study of SARS-CoV-2 introduction into Japan	https://www.medrxiv.org/content/10.1101/2020.07.01.20143958v1
Japan/PG-0092/2020	EPI_ISL_479838	?	7/1/20	Sapporo City Institute of Public Health	Pathogen Genomics Center, National Institute of Infectious Diseases	Tsuyoshi Sekizuka et al	https://www.gisaid.org	A genome epidemiological study of SARS-CoV-2 introduction into Japan	https://www.medrxiv.org/content/10.1101/2020.07.01.20143958v1
Japan/PG-0181/2020	EPI_ISL_479889	?	7/1/20	Tokyo Metropolitan Institute of Public Health	Pathogen Genomics Center, National Institute of Infectious Diseases	Tsuyoshi Sekizuka et al	https://www.gisaid.org	A genome epidemiological study of SARS-CoV-2 introduction into Japan	https://www.medrxiv.org/content/10.1101/2020.07.01.20143958v1
Japan/PG-0392/2020	EPI_ISL_480061	?	7/1/20	Nagoya City Public Health Research Institute	Pathogen Genomics Center, National Institute of Infectious Diseases	Tsuyoshi Sekizuka et al	https://www.gisaid.org	A genome epidemiological study of SARS-CoV-2 introduction into Japan	https://www.medrxiv.org/content/10.1101/2020.07.01.20143958v1
Japan/PG-0393/2020	EPI_ISL_480062	?	7/1/20	Nagoya City Public Health Research Institute	Pathogen Genomics Center, National Institute of Infectious Diseases	Tsuyoshi Sekizuka et al	https://www.gisaid.org	A genome epidemiological study of SARS-CoV-2 introduction into Japan	https://www.medrxiv.org/content/10.1101/2020.07.01.20143958v1
Japan/PG-0394/2020	EPI_ISL_480063	?	7/1/20	Nagoya City Public Health Research Institute	Pathogen Genomics Center, National Institute of Infectious Diseases	Tsuyoshi Sekizuka et al	https://www.gisaid.org	A genome epidemiological study of SARS-CoV-2 introduction into Japan	https://www.medrxiv.org/content/10.1101/2020.07.01.20143958v1
Japan/PG-0395/2020	EPI_ISL_480064	?	7/1/20	Nagoya City Public Health Research Institute	Pathogen Genomics Center, National Institute of Infectious Diseases	Tsuyoshi Sekizuka et al	https://www.gisaid.org	A genome epidemiological study of SARS-CoV-2 introduction into Japan	https://www.medrxiv.org/content/10.1101/2020.07.01.20143958v1
Luxembourg/LNS1612000/2020	EPI_ISL_419571	?	4/2/20	Laboratoire National de Santé, Microbiology, Virology	Laboratoire National de Santé, Microbiology, Epidemiology and Microbial Genomics	Anke Wienecke-Baldacchino et al	https://www.gisaid.org	?	?
Netherlands/NoordBrabant_12/2020	EPI_ISL_414452	?	3/12/20	Dutch COVID-19 response team	Erasmus Medical Center	David Nieuwenhuijse et al	https://www.gisaid.org	Rapid SARS-CoV-2 whole genome sequencing for informed public health decision making in the Netherlands	https://dx.doi.org/10.1038/s41591-020-0997-y
Netherlands/NoordBrabant_13/2020	EPI_ISL_414453	?	3/12/20	Dutch COVID-19 response team	Erasmus Medical Center	David Nieuwenhuijse et al	https://www.gisaid.org	Rapid SARS-CoV-2 whole genome sequencing for informed public health decision making in the Netherlands	https://dx.doi.org/10.1038/s41591-020-0997-y
Netherlands/NoordBrabant_15/2020	EPI_ISL_414455	?	3/12/20	Dutch COVID-19 response team	Erasmus Medical Center	David Nieuwenhuijse et al	https://www.gisaid.org	Rapid SARS-CoV-2 whole genome sequencing for informed public health decision making in the Netherlands	https://dx.doi.org/10.1038/s41591-020-0997-y
Netherlands/NoordBrabant_17/2020	EPI_ISL_414457	?	3/12/20	Dutch COVID-19 response team	Erasmus Medical Center	David Nieuwenhuijse et al	https://www.gisaid.org	Rapid SARS-CoV-2 whole genome sequencing for informed public health decision making in the Netherlands	https://dx.doi.org/10.1038/s41591-020-0997-y
Netherlands/NoordBrabant_19/2020	EPI_ISL_414459	?	3/12/20	Dutch COVID-19 response team	Erasmus Medical Center	David Nieuwenhuijse et al	https://www.gisaid.org	Rapid SARS-CoV-2 whole genome sequencing for informed public health decision making in the Netherlands	https://dx.doi.org/10.1038/s41591-020-0997-y
Netherlands/NoordBrabant_24/2020	EPI_ISL_414533	?	3/13/20	Dutch COVID-19 response team	Erasmus Medical Center	David Nieuwenhuijse et al	https://www.gisaid.org	Rapid SARS-CoV-2 whole genome sequencing for informed public health decision making in the Netherlands	https://dx.doi.org/10.1038/s41591-020-0997-y
Netherlands/NoordBrabant_25/2020	EPI_ISL_414534	?	3/13/20	Dutch COVID-19 response team	Erasmus Medical Center	David Nieuwenhuijse et al	https://www.gisaid.org	Rapid SARS-CoV-2 whole genome sequencing for informed public health decision making in the Netherlands	https://dx.doi.org/10.1038/s41591-020-0997-y
Netherlands/NoordBrabant_26/2020	EPI_ISL_414535	?	3/13/20	Dutch COVID-19 response team	Erasmus Medical Center	David Nieuwenhuijse et al	https://www.gisaid.org	Rapid SARS-CoV-2 whole genome sequencing for informed public health decision making in the Netherlands	https://dx.doi.org/10.1038/s41591-020-0997-y
Netherlands/NoordBrabant_37/2020	EPI_ISL_414546	?	3/13/20	Dutch COVID-19 response team	Erasmus Medical Center	David Nieuwenhuijse et al	https://www.gisaid.org	Rapid SARS-CoV-2 whole genome sequencing for informed public health decision making in the Netherlands	https://dx.doi.org/10.1038/s41591-020-0997-y
Netherlands/NoordBrabant_38/2020	EPI_ISL_414547	?	3/13/20	Dutch COVID-19 response team	Erasmus Medical Center	David Nieuwenhuijse et al	https://www.gisaid.org	Rapid SARS-CoV-2 whole genome sequencing for informed public health decision making in the Netherlands	https://dx.doi.org/10.1038/s41591-020-0997-y
Netherlands/NoordBrabant_4/2020	EPI_ISL_414450	?	3/12/20	Dutch COVID-19 response team	Erasmus Medical Center	David Nieuwenhuijse et al	https://www.gisaid.org	Rapid SARS-CoV-2 whole genome sequencing for informed public health decision making in the Netherlands	https://dx.doi.org/10.1038/s41591-020-0997-y
Netherlands/NoordBrabant_6/2020	EPI_ISL_414451	?	3/12/20	Dutch COVID-19 response team	Erasmus Medical Center	David Nieuwenhuijse et al	https://www.gisaid.org	Rapid SARS-CoV-2 whole genome sequencing for informed public health decision making in the Netherlands	https://dx.doi.org/10.1038/s41591-020-0997-y
Netherlands/NoordHolland_10008/2020	EPI_ISL_454757	?	5/29/20	Dutch COVID-19 response team	National Institute for Public Health and the Environment (RIVM)	Adam Meijer et al	https://www.gisaid.org	?	?
Netherlands/Overijssel_2-2/2020	EPI_ISL_414550	?	3/13/20	Dutch COVID-19 response team	Erasmus Medical Center	David Nieuwenhuijse et al	https://www.gisaid.org	Rapid SARS-CoV-2 whole genome sequencing for informed public health decision making in the Netherlands	https://dx.doi.org/10.1038/s41591-020-0997-y
Netherlands/ZuidHolland_13/2020	EPI_ISL_414470	?	3/12/20	Dutch COVID-19 response team	Erasmus Medical Center	David Nieuwenhuijse et al	https://www.gisaid.org	Rapid SARS-CoV-2 whole genome sequencing for informed public health decision making in the Netherlands	https://dx.doi.org/10.1038/s41591-020-0997-y
Netherlands/ZuidHolland_16/2020	EPI_ISL_414558	?	3/13/20	Dutch COVID-19 response team	Erasmus Medical Center	David Nieuwenhuijse et al	https://www.gisaid.org	Rapid SARS-CoV-2 whole genome sequencing for informed public health decision making in the Netherlands	https://dx.doi.org/10.1038/s41591-020-0997-y
Netherlands/ZuidHolland_2/2020	EPI_ISL_414556	?	3/13/20	Dutch COVID-19 response team	Erasmus Medical Center	David Nieuwenhuijse et al	https://www.gisaid.org	Rapid SARS-CoV-2 whole genome sequencing for informed public health decision making in the Netherlands	https://dx.doi.org/10.1038/s41591-020-0997-y
Netherlands/ZuidHolland_24/2020	EPI_ISL_414566	?	3/13/20	Dutch COVID-19 response team	Erasmus Medical Center	David Nieuwenhuijse et al	https://www.gisaid.org	Rapid SARS-CoV-2 whole genome sequencing for informed public health decision making in the Netherlands	https://dx.doi.org/10.1038/s41591-020-0997-y
Netherlands/ZuidHolland_8/2020	EPI_ISL_414468	?	3/12/20	Dutch COVID-19 response team	Erasmus Medical Center	David Nieuwenhuijse et al	https://www.gisaid.org	Rapid SARS-CoV-2 whole genome sequencing for informed public health decision making in the Netherlands	https://dx.doi.org/10.1038/s41591-020-0997-y
Panama/328677/2020	EPI_ISL_415152	?	3/16/20	Gorgas Memorial Institute for Health Studies	Gorgas Memorial Institute for Health Studies	Danilo Franco et al	https://www.gisaid.org	Early transmission dynamics, spread, and genomic characterization of SARS-CoV-2 in Panama.	https://www.medrxiv.org/content/10.1101/2020.07.31.20160929v1
Peru/ARE-INS-026/2020	EPI_ISL_491431	?	7/16/20	Laboratorio de Referencia Nacional de Virus Respiratorio. Instituto Nacional de Salud. Perú	Laboratorio de Referencia Nacional de Biotecnología y Biología Molecular. Instituto Nacional de Salud.Perú	Carlos Padilla Rojas et al	https://www.gisaid.org	?	?
Peru/LIM-INS-002/2020	EPI_ISL_487269	?	7/14/20	Laboratorio de Referencia Nacional de Virus Respiratorio. Instituto Nacional de Salud.	Laboratorio de Referencia Nacional de Biotecnología y Biología Molecular. Instituto Nacional de Salud.	Carlos Padilla Rojas et al	https://www.gisaid.org	?	?
Peru/LIM-INS-003/2020	EPI_ISL_489836	?	7/14/20	Laboratorio de Referencia Nacional de Virus Respiratorio. Instituto Nacional de Salud Perú	Laboratorio de Referencia Nacional de Biotecnología y Biología Molecular. Instituto Nacional de Salud Perú	Carlos Padilla Rojas et al	https://www.gisaid.org	?	?
Peru/LIM-INS-004/2020	EPI_ISL_489837	?	7/14/20	Laboratorio de Referencia Nacional de Virus Respiratorio. Instituto Nacional de Salud Perú	Laboratorio de Referencia Nacional de Biotecnología y Biología Molecular. Instituto Nacional de Salud Perú	Carlos Padilla Rojas et al	https://www.gisaid.org	?	?
Portugal/PT0006a/2020	EPI_ISL_417990	?	3/28/20	CHULC - H Curry Cabral	Instituto Nacional de Saude (INSA)	Guiomar et al et al	https://www.gisaid.org	?	?
Portugal/PT0027/2020	EPI_ISL_418012	?	3/28/20	CHULC - H Curry Cabral	Instituto Nacional de Saude (INSA)	Guiomar et al et al	https://www.gisaid.org	?	?
Scotland/CVR65/2020	EPI_ISL_425796	?	4/14/20	West of Scotland Specialist Virology Centre, NHSGGC / MRC-University of Glasgow Centre for Virus Research	COVID-19 Genomics UK (COG-UK) Consortium	Ana da Silva Filipe et al	https://www.gisaid.org	Preliminary analysis of SARS-CoV-2 importation & establishment of UK transmission lineages	https://virological.org/t/preliminary-analysis-of-sars-cov-2-importation-establishment-of-uk-transmission-lineages/507
Scotland/CVR66/2020	EPI_ISL_425797	?	4/14/20	West of Scotland Specialist Virology Centre, NHSGGC / MRC-University of Glasgow Centre for Virus Research	COVID-19 Genomics UK (COG-UK) Consortium	Ana da Silva Filipe et al	https://www.gisaid.org	Preliminary analysis of SARS-CoV-2 importation & establishment of UK transmission lineages	https://virological.org/t/preliminary-analysis-of-sars-cov-2-importation-establishment-of-uk-transmission-lineages/507
Scotland/CVR71/2020	EPI_ISL_425802	?	4/14/20	West of Scotland Specialist Virology Centre, NHSGGC / MRC-University of Glasgow Centre for Virus Research	COVID-19 Genomics UK (COG-UK) Consortium	Ana da Silva Filipe et al	https://www.gisaid.org	Preliminary analysis of SARS-CoV-2 importation & establishment of UK transmission lineages	https://virological.org/t/preliminary-analysis-of-sars-cov-2-importation-establishment-of-uk-transmission-lineages/507
Scotland/CVR75/2020	EPI_ISL_425805	?	4/14/20	West of Scotland Specialist Virology Centre, NHSGGC / MRC-University of Glasgow Centre for Virus Research	COVID-19 Genomics UK (COG-UK) Consortium	Ana da Silva Filipe et al	https://www.gisaid.org	Preliminary analysis of SARS-CoV-2 importation & establishment of UK transmission lineages	https://virological.org/t/preliminary-analysis-of-sars-cov-2-importation-establishment-of-uk-transmission-lineages/507
Scotland/CVR78/2020	EPI_ISL_425808	?	4/14/20	West of Scotland Specialist Virology Centre, NHSGGC / MRC-University of Glasgow Centre for Virus Research	COVID-19 Genomics UK (COG-UK) Consortium	Ana da Silva Filipe et al	https://www.gisaid.org	Preliminary analysis of SARS-CoV-2 importation & establishment of UK transmission lineages	https://virological.org/t/preliminary-analysis-of-sars-cov-2-importation-establishment-of-uk-transmission-lineages/507
Scotland/EDB007/2020	EPI_ISL_415634	?	3/18/20	Virology Department, Royal Infirmary of Edinburgh, NHS Lothian	Virology Department, Royal Infirmary of Edinburgh, NHS Lothian	McHugh M et al	https://www.gisaid.org	Genomic epidemiology of SARS-CoV-2 spread in Scotland highlights the role of European travel in COVID-19 emergence	https://dx.doi.org/10.1101/2020.06.08.20124834
Scotland/EDB009/2020	EPI_ISL_415636	?	3/18/20	Virology Department, Royal Infirmary of Edinburgh, NHS Lothian	Virology Department, Royal Infirmary of Edinburgh, NHS Lothian	McHugh M et al	https://www.gisaid.org	Genomic epidemiology of SARS-CoV-2 spread in Scotland highlights the role of European travel in COVID-19 emergence	https://dx.doi.org/10.1101/2020.06.08.20124834
Singapore/28/2020	EPI_ISL_420105	?	4/5/20	National Centre for Infectious Diseases	Programme in Emerging Infectious Diseases, Duke-NUS Medical School	Danielle E Anderson et al	https://www.gisaid.org	?	?
Singapore/29/2020	EPI_ISL_420106	?	4/5/20	National Centre for Infectious Diseases	Programme in Emerging Infectious Diseases, Duke-NUS Medical School	Danielle E Anderson et al	https://www.gisaid.org	?	?
Slovakia/SK-BMC1/2020	EPI_ISL_417877	?	3/27/20	Institute of Virology, Biomedical Research Center of the Slovak Academy of Sciences, Bratislava; Public Health Authority of the Slovak Republic, Bratislava	Institute of Virology, Biomedical Research Center of the Slovak Academy of Sciences, Bratislava; Comenius University Science Park, Bratislava	Monika Slávikova et al	https://www.gisaid.org	?	?
Slovakia/SK-BMC5/2020	EPI_ISL_417879	?	3/27/20	Institute of Virology, Biomedical Research Center of the Slovak Academy of Sciences, Bratislava; Public Health Authority of the Slovak Republic, Bratislava	Institute of Virology, Biomedical Research Center of the Slovak Academy of Sciences, Bratislava; Comenius University Science Park, Bratislava	Monika Slávikova et al	https://www.gisaid.org	?	?
Slovenia/4584/2020	EPI_ISL_420294	?	4/6/20	Institute of Microbiology and Immunology, Faculty of Medicine, University of Ljubljana	Institute of Microbiology and Immunology, Faculty of Medicine, University of Ljubljana	Samo Zakotnik et al	https://www.gisaid.org	?	?
SouthAfrica/R02827/2020	EPI_ISL_430297	?	4/26/20	National Institute for Communicable Diseases of the National Health Laboratory Service	National Institute for Communicable Diseases of the National Health Laboratory Service	Allam M et al	https://www.gisaid.org	?	?
Spain/AN-IBV-001874/2020	EPI_ISL_452471	?	5/27/20	Hospital Universitario Puerta del Mar de Cádiz - INIBICA	SeqCOVID-SPAIN consortium/IBV(CSIC)	Salud Rodríguez-Pallares et al	https://www.gisaid.org	?	?
Spain/PV-IBV-000665/2020	EPI_ISL_452785	?	5/27/20	Hospital Universitario Araba. Vitoria-Gasteiz,	SeqCOVID-SPAIN consortium/IBV(CSIC)	Silvia Hernáez Crespo et al	https://www.gisaid.org	?	?
Spain/PV-IBV-000666/2020	EPI_ISL_452784	?	5/27/20	Hospital Universitario Araba. Vitoria-Gasteiz,	SeqCOVID-SPAIN consortium/IBV(CSIC)	Silvia Hernáez Crespo et al	https://www.gisaid.org	?	?
Spain/PV-IBV-000669/2020	EPI_ISL_452783	?	5/27/20	Hospital Universitario Araba. Vitoria-Gasteiz,	SeqCOVID-SPAIN consortium/IBV(CSIC)	Silvia Hernáez Crespo et al	https://www.gisaid.org	?	?
Spain/PV-IBV-000689/2020	EPI_ISL_452775	?	5/27/20	Hospital Universitario Araba. Vitoria-Gasteiz,	SeqCOVID-SPAIN consortium/IBV(CSIC)	Silvia Hernáez Crespo et al	https://www.gisaid.org	?	?
Spain/PV-IBV-000690/2020	EPI_ISL_452774	?	5/27/20	Hospital Universitario Araba. Vitoria-Gasteiz,	SeqCOVID-SPAIN consortium/IBV(CSIC)	Silvia Hernáez Crespo et al	https://www.gisaid.org	?	?
Spain/PV-IBV-000691/2020	EPI_ISL_452773	?	5/27/20	Hospital Universitario Araba. Vitoria-Gasteiz,	SeqCOVID-SPAIN consortium/IBV(CSIC)	Silvia Hernáez Crespo et al	https://www.gisaid.org	?	?
Spain/PV-IBV-000703/2020	EPI_ISL_452763	?	5/27/20	Hospital Universitario Araba. Vitoria-Gasteiz,	SeqCOVID-SPAIN consortium/IBV(CSIC)	Silvia Hernáez Crespo et al	https://www.gisaid.org	?	?
Spain/PV-IBV-000758/2020	EPI_ISL_452733	?	5/27/20	Hospital Universitario Araba. Vitoria-Gasteiz,	SeqCOVID-SPAIN consortium/IBV(CSIC)	Silvia Hernáez Crespo et al	https://www.gisaid.org	?	?
Spain/PV-IBV-000759/2020	EPI_ISL_452732	?	5/27/20	Hospital Universitario Araba. Vitoria-Gasteiz,	SeqCOVID-SPAIN consortium/IBV(CSIC)	Silvia Hernáez Crespo et al	https://www.gisaid.org	?	?
Spain/PV-IBV-000783/2020	EPI_ISL_452725	?	5/27/20	Hospital Universitario Araba. Vitoria-Gasteiz,	SeqCOVID-SPAIN consortium/IBV(CSIC)	Silvia Hernáez Crespo et al	https://www.gisaid.org	?	?
Spain/RI-IBV-005964/2020	EPI_ISL_500398	?	7/28/20	Centro de Investigación Biomédica de La Rioja - Hospital San Pedro Logroño	SeqCOVID-SPAIN consortium/IBV(CSIC)	María de Toro et al	https://www.gisaid.org	?	?
Spain/VC-FISABIO-10/2020	EPI_ISL_417206	?	3/24/20	Servicio de Microbiologia. Consorcio Hospital General Universitario de Valencia	Sequencing and Bioinformatics Service and Molecular Epidemiology Research Group. FISABIO-Public Health	Maria Alma Bracho et al	https://www.gisaid.org	?	?
Spain/VC-FISABIO-26/2020	EPI_ISL_419690	?	4/3/20	Servicio de Microbiología. Consorcio Hospital General Universitario de Valencia	Sequencing and Bioinformatics Service and Molecular Epidemiology Research Group. FISABIO-Public Health	Maria Alma Bracho et al	https://www.gisaid.org	?	?
Sweden/20-08092/2020	EPI_ISL_454464	?	5/28/20	Karolinska Universitetslaboratoriet	The Public Health Agency of Sweden	Anna-Malin Linde et al	https://www.gisaid.org	?	?
Sweden/20-08093/2020	EPI_ISL_454465	?	5/28/20	Karolinska Universitetslaboratoriet	The Public Health Agency of Sweden	Anna-Malin Linde et al	https://www.gisaid.org	?	?
Sweden/20-08094/2020	EPI_ISL_454466	?	5/28/20	Karolinska Universitetslaboratoriet	The Public Health Agency of Sweden	Anna-Malin Linde et al	https://www.gisaid.org	?	?
Sweden/20-08095/2020	EPI_ISL_454467	?	5/28/20	Karolinska Universitetslaboratoriet	The Public Health Agency of Sweden	Anna-Malin Linde et al	https://www.gisaid.org	?	?
Sweden/20-08096/2020	EPI_ISL_454468	?	5/28/20	Karolinska Universitetslaboratoriet	The Public Health Agency of Sweden	Anna-Malin Linde et al	https://www.gisaid.org	?	?
Sweden/20-08098/2020	EPI_ISL_454469	?	5/28/20	Karolinska Universitetslaboratoriet	The Public Health Agency of Sweden	Anna-Malin Linde et al	https://www.gisaid.org	?	?
Sweden/20-08099/2020	EPI_ISL_454470	?	5/28/20	Karolinska Universitetslaboratoriet	The Public Health Agency of Sweden	Anna-Malin Linde et al	https://www.gisaid.org	?	?
Sweden/20-08100/2020	EPI_ISL_454471	?	5/28/20	Karolinska Universitetslaboratoriet	The Public Health Agency of Sweden	Anna-Malin Linde et al	https://www.gisaid.org	?	?
Sweden/20-08104/2020	EPI_ISL_454475	?	5/28/20	Karolinska Universitetslaboratoriet	The Public Health Agency of Sweden	Anna-Malin Linde et al	https://www.gisaid.org	?	?
Sweden/20-50123/2020	EPI_ISL_429139	?	4/23/20	Klinisk mikrobiologi Orebro	The Public Health Agency of Sweden	Martin Sundqvist et al	https://www.gisaid.org	?	?
Sweden/20-50125/2020	EPI_ISL_429140	?	4/23/20	Klinisk mikrobiologi Orebro	The Public Health Agency of Sweden	Martin Sundqvist et al	https://www.gisaid.org	?	?
Sweden/20-50129/2020	EPI_ISL_430861	?	4/28/20	Klinisk mikrobiologi Orebro	The Public Health Agency of Sweden	Martin Sundqvist et al	https://www.gisaid.org	?	?
Sweden/20-50130/2020	EPI_ISL_429141	?	4/23/20	Klinisk mikrobiologi Orebro	The Public Health Agency of Sweden	Martin Sundqvist et al	https://www.gisaid.org	?	?
Sweden/20-50131/2020	EPI_ISL_429142	?	4/23/20	Klinisk mikrobiologi Orebro	The Public Health Agency of Sweden	Martin Sundqvist et al	https://www.gisaid.org	?	?
Sweden/20-50132/2020	EPI_ISL_429143	?	4/23/20	Klinisk mikrobiologi Orebro	The Public Health Agency of Sweden	Martin Sundqvist et al	https://www.gisaid.org	?	?
Sweden/20-50133/2020	EPI_ISL_429144	?	4/23/20	Klinisk mikrobiologi Orebro	The Public Health Agency of Sweden	Martin Sundqvist et al	https://www.gisaid.org	?	?
Sweden/20-50198/2020	EPI_ISL_455865	?	6/1/20	Karolinska Universitetslaboratoriet	The Public Health Agency of Sweden	Anna-Malin Linde et al	https://www.gisaid.org	?	?
Sweden/20-50199/2020	EPI_ISL_455866	?	6/1/20	Karolinska Universitetslaboratoriet	The Public Health Agency of Sweden	Anna-Malin Linde et al	https://www.gisaid.org	?	?
Sweden/20-50206/2020	EPI_ISL_455869	?	6/1/20	Karolinska Universitetslaboratoriet	The Public Health Agency of Sweden	Anna-Malin Linde et al	https://www.gisaid.org	?	?
Sweden/20-50208/2020	EPI_ISL_454889	?	5/29/20	Karolinska Universitetslaboratoriet	The Public Health Agency of Sweden	Anna-Malin Linde et al	https://www.gisaid.org	?	?
Sweden/20-50209/2020	EPI_ISL_455870	?	6/1/20	Karolinska Universitetslaboratoriet	The Public Health Agency of Sweden	Anna-Malin Linde et al	https://www.gisaid.org	?	?
Sweden/20-50212/2020	EPI_ISL_455871	?	6/1/20	Karolinska Universitetslaboratoriet	The Public Health Agency of Sweden	Anna-Malin Linde et al	https://www.gisaid.org	?	?
Sweden/20-50213/2020	EPI_ISL_455872	?	6/1/20	Karolinska Universitetslaboratoriet	The Public Health Agency of Sweden	Anna-Malin Linde et al	https://www.gisaid.org	?	?
Sweden/20-50216/2020	EPI_ISL_469077	?	6/17/20	Karolinska Universitetslaboratoriet	The Public Health Agency of Sweden	Oskar Karlsson Lindsjo et al	https://www.gisaid.org	?	?
Sweden/20-50218/2020	EPI_ISL_455875	?	6/1/20	Karolinska Universitetslaboratoriet	The Public Health Agency of Sweden	Anna-Malin Linde et al	https://www.gisaid.org	?	?
Sweden/20-50219/2020	EPI_ISL_455876	?	6/1/20	Karolinska Universitetslaboratoriet	The Public Health Agency of Sweden	Anna-Malin Linde et al	https://www.gisaid.org	?	?
Sweden/20-50266/2020	EPI_ISL_455907	?	6/1/20	Klinisk mikrobiologi, UAS	The Public Health Agency of Sweden	Anna-Malin Linde et al	https://www.gisaid.org	?	?
Switzerland/BE-ETHZ-100004/2020	EPI_ISL_466929	?	6/12/20	Viollier AG	Department of Biosystems Science and Engineering, ETH Zürich	Christian Beisel et al	https://www.gisaid.org	?	?
Switzerland/BL-ETHZ-100005/2020	EPI_ISL_466930	?	6/12/20	Viollier AG	Department of Biosystems Science and Engineering, ETH Zürich	Christian Beisel et al	https://www.gisaid.org	?	?
Switzerland/BS-ETHZ-100006/2020	EPI_ISL_466931	?	6/12/20	Viollier AG	Department of Biosystems Science and Engineering, ETH Zürich	Christian Beisel et al	https://www.gisaid.org	?	?
Switzerland/GE-HUG-06207/2020	EPI_ISL_415706	?	3/19/20	University Hospitals of Geneva Laboratory of Virology	University Hospitals of Geneva Laboratory of Virology	Laubscher F. et al	https://www.gisaid.org	?	?
Switzerland/GE-HUG-4135/2020	EPI_ISL_415705	?	3/19/20	University Hospitals of Geneva Laboratory of Virology	University Hospitals of Geneva Laboratory of Virology	Laubscher F. et al	https://www.gisaid.org	?	?
Switzerland/TI-ETHZ-100011/2020	EPI_ISL_466936	?	6/12/20	Viollier AG	Department of Biosystems Science and Engineering, ETH Zürich	Christian Beisel et al	https://www.gisaid.org	?	?
Switzerland/TI-ETHZ-100012/2020	EPI_ISL_466937	?	6/12/20	Viollier AG	Department of Biosystems Science and Engineering, ETH Zürich	Christian Beisel et al	https://www.gisaid.org	?	?
USA/CA-SCCPHD-UC129/2020	EPI_ISL_435608	?	5/5/20	Santa Clara County Public Health Department	Chiu Laboratory, University of California, San Francisco	Xianding Deng et al	https://www.gisaid.org	?	?
USA/CA-SCCPHD-UC130/2020	EPI_ISL_435609	?	5/5/20	Santa Clara County Public Health Department	Chiu Laboratory, University of California, San Francisco	Xianding Deng et al	https://www.gisaid.org	?	?
USA/CT-Yale-001/2020	EPI_ISL_416416	?	3/20/20	Connecticut State Department of Public Health	Grubaugh Lab - Yale School of Public Health	Joseph Fauver et al	https://www.gisaid.org	Coast-to-Coast Spread of SARS-CoV-2 during the Early Epidemic in the United States	https://dx.doi.org/10.1016/j.cell.2020.04.021
USA/DC_0004/2020	EPI_ISL_424852	?	4/13/20	DC Public Health Lab/ Dept. of Forensic Sciences	Pathogen Discovery, Respiratory Viruses Branch, Division of Viral Diseases, Centers for Disease Control and Prevention	Yan Li et al	https://www.gisaid.org	?	?
USA/FL-CDC-7619/2020	EPI_ISL_447841	?	5/18/20	FL Bureau of Public Health Laboratories-Tampa	Pathogen Discovery, Respiratory Viruses Branch, Division of Viral Diseases, Centers for Disease Control and Prevention	Krista Queen et al	https://www.gisaid.org	?	?
USA/FL_1177/2020	EPI_ISL_424857	?	4/13/20	FL Bur. of Public Health Laboratories-Jacksonville	Pathogen Discovery, Respiratory Viruses Branch, Division of Viral Diseases, Centers for Disease Control and Prevention	Yan Li et al	https://www.gisaid.org	?	?
USA/FL_9656/2020	EPI_ISL_424856	?	4/13/20	FL Bur. of Public Health Laboratories-Jacksonville	Pathogen Discovery, Respiratory Viruses Branch, Division of Viral Diseases, Centers for Disease Control and Prevention	Yan Li et al	https://www.gisaid.org	?	?
USA/KS_4126/2020	EPI_ISL_424867	?	4/13/20	KS Health and Environmental Laboratories	Pathogen Discovery, Respiratory Viruses Branch, Division of Viral Diseases, Centers for Disease Control and Prevention	Yan Li et al	https://www.gisaid.org	?	?
USA/MA-MGH-00428/2020	EPI_ISL_460333	?	5/26/20	Massachusetts General Hospital	Infectious Disease Program, Broad Institute of Harvard and MIT	Lemieux et al	https://www.gisaid.org	Introduction and spread of SARS-CoV-2 in the greater Boston area	https://virological.org/t/introduction-and-spread-of-sars-cov-2-in-the-greater-boston-area/503
USA/MA_2652/2020	EPI_ISL_424914	?	4/13/20	MA State Public Health Laboratory	Pathogen Discovery, Respiratory Viruses Branch, Division of Viral Diseases, Centers for Disease Control and Prevention	Ying Tao et al	https://www.gisaid.org	?	?
USA/MA_3614/2020	EPI_ISL_424915	?	4/13/20	MA State Public Health Laboratory	Pathogen Discovery, Respiratory Viruses Branch, Division of Viral Diseases, Centers for Disease Control and Prevention	Ying Tao et al	https://www.gisaid.org	?	?
USA/MA_3616/2020	EPI_ISL_424916	?	4/13/20	MA State Public Health Laboratory	Pathogen Discovery, Respiratory Viruses Branch, Division of Viral Diseases, Centers for Disease Control and Prevention	Ying Tao et al	https://www.gisaid.org	?	?
USA/MA_3623/2020	EPI_ISL_424917	?	4/13/20	MA State Public Health Laboratory	Pathogen Discovery, Respiratory Viruses Branch, Division of Viral Diseases, Centers for Disease Control and Prevention	Ying Tao et al	https://www.gisaid.org	?	?
USA/MA_3626/2020	EPI_ISL_424918	?	4/13/20	MA State Public Health Laboratory	Pathogen Discovery, Respiratory Viruses Branch, Division of Viral Diseases, Centers for Disease Control and Prevention	Ying Tao et al	https://www.gisaid.org	?	?
USA/MA_3653/2020	EPI_ISL_424920	?	4/13/20	MA State Public Health Laboratory	Pathogen Discovery, Respiratory Viruses Branch, Division of Viral Diseases, Centers for Disease Control and Prevention	Ying Tao et al	https://www.gisaid.org	?	?
USA/MA_3672/2020	EPI_ISL_424844	?	4/13/20	MA State Public Health Laboratory	Pathogen Discovery, Respiratory Viruses Branch, Division of Viral Diseases, Centers for Disease Control and Prevention	Yan Li et al	https://www.gisaid.org	?	?
USA/MA_3699/2020	EPI_ISL_424845	?	4/13/20	MA State Public Health Laboratory	Pathogen Discovery, Respiratory Viruses Branch, Division of Viral Diseases, Centers for Disease Control and Prevention	Yan Li et al	https://www.gisaid.org	?	?
USA/MA_3878/2020	EPI_ISL_424846	?	4/13/20	MA State Public Health Laboratory	Pathogen Discovery, Respiratory Viruses Branch, Division of Viral Diseases, Centers for Disease Control and Prevention	Yan Li et al	https://www.gisaid.org	?	?
USA/MO_4470/2020	EPI_ISL_424870	?	4/13/20	MO State Public Health Laboratory	Pathogen Discovery, Respiratory Viruses Branch, Division of Viral Diseases, Centers for Disease Control and Prevention	Yan Li et al	https://www.gisaid.org	?	?
USA/NC_6999/2020	EPI_ISL_424871	?	4/13/20	NC State Laboratory of Public Health	Pathogen Discovery, Respiratory Viruses Branch, Division of Viral Diseases, Centers for Disease Control and Prevention	Yan Li et al	https://www.gisaid.org	?	?
USA/NH_0029/2020	EPI_ISL_424876	?	4/13/20	NH Dept. of Health and Human Services Public Health Labs	Pathogen Discovery, Respiratory Viruses Branch, Division of Viral Diseases, Centers for Disease Control and Prevention	Yan Li et al	https://www.gisaid.org	?	?
USA/NH_0033/2020	EPI_ISL_424877	?	4/13/20	NH Dept. of Health and Human Services Public Health Labs	Pathogen Discovery, Respiratory Viruses Branch, Division of Viral Diseases, Centers for Disease Control and Prevention	Yan Li et al	https://www.gisaid.org	?	?
USA/NY-Wadsworth-11180-01/2020	EPI_ISL_426041	?	4/14/20	Wadsworth Center, New York State Department.of Health	Wadsworth Center, New York State Department.of Health	Kirsten St. George et al	https://www.gisaid.org	?	?
USA/NY-Wadsworth-11190-01/2020	EPI_ISL_426324	?	4/15/20	Wadsworth Center, New York State Department.of Health	Wadsworth Center, New York State Department.of Health	Kirsten St. George et al	https://www.gisaid.org	?	?
USA/NY-Wadsworth-11191-01/2020	EPI_ISL_426325	?	4/15/20	Wadsworth Center, New York State Department.of Health	Wadsworth Center, New York State Department.of Health	Kirsten St. George et al	https://www.gisaid.org	?	?
USA/NY-Wadsworth-11202-01/2020	EPI_ISL_426042	?	4/14/20	Wadsworth Center, New York State Department.of Health	Wadsworth Center, New York State Department.of Health	Kirsten St. George et al	https://www.gisaid.org	?	?
USA/NY-Wadsworth-11207-01/2020	EPI_ISL_426292	?	4/15/20	Wadsworth Center, New York State Department.of Health	Wadsworth Center, New York State Department.of Health	Kirsten St. George et al	https://www.gisaid.org	?	?
USA/NY-Wadsworth-11245-01/2020	EPI_ISL_426326	?	4/15/20	Wadsworth Center, New York State Department.of Health	Wadsworth Center, New York State Department.of Health	Kirsten St. George et al	https://www.gisaid.org	?	?
USA/NY-Wadsworth-11249-01/2020	EPI_ISL_426327	?	4/15/20	Wadsworth Center, New York State Department.of Health	Wadsworth Center, New York State Department.of Health	Kirsten St. George et al	https://www.gisaid.org	?	?
USA/NY-Wadsworth-11284-01/2020	EPI_ISL_426043	?	4/14/20	Wadsworth Center, New York State Department.of Health	Wadsworth Center, New York State Department.of Health	Kirsten St. George et al	https://www.gisaid.org	?	?
USA/NY-Wadsworth-11291-01/2020	EPI_ISL_426044	?	4/14/20	Wadsworth Center, New York State Department.of Health	Wadsworth Center, New York State Department.of Health	Kirsten St. George et al	https://www.gisaid.org	?	?
USA/NY-Wadsworth-11344-01/2020	EPI_ISL_426045	?	4/14/20	Wadsworth Center, New York State Department.of Health	Wadsworth Center, New York State Department.of Health	Kirsten St. George et al	https://www.gisaid.org	?	?
USA/NY-Wadsworth-11353-01/2020	EPI_ISL_426046	?	4/14/20	Wadsworth Center, New York State Department.of Health	Wadsworth Center, New York State Department.of Health	Kirsten St. George et al	https://www.gisaid.org	?	?
USA/NY-Wadsworth-11354-01/2020	EPI_ISL_426047	?	4/14/20	Wadsworth Center, New York State Department.of Health	Wadsworth Center, New York State Department.of Health	Kirsten St. George et al	https://www.gisaid.org	?	?
USA/NY-Wadsworth-11379-01/2020	EPI_ISL_426048	?	4/14/20	Wadsworth Center, New York State Department.of Health	Wadsworth Center, New York State Department.of Health	Kirsten St. George et al	https://www.gisaid.org	?	?
USA/NY-Wadsworth-11380-01/2020	EPI_ISL_426049	?	4/14/20	Wadsworth Center, New York State Department.of Health	Wadsworth Center, New York State Department.of Health	Kirsten St. George et al	https://www.gisaid.org	?	?
USA/PA_4405/2020	EPI_ISL_424886	?	4/13/20	PA Department of Health, Bureau of Laboratories	Pathogen Discovery, Respiratory Viruses Branch, Division of Viral Diseases, Centers for Disease Control and Prevention	Yan Li et al	https://www.gisaid.org	?	?
USA/SC-DHEC-0001/2020	EPI_ISL_491097	?	7/15/20	SC Department of Health and Environmental Control	SC Department of Health and Environmental Control	Flores et al	https://www.gisaid.org	?	?
USA/SC_3569/2020	EPI_ISL_424841	?	4/13/20	SC Dept of Health and Env. Control-Bureau of Laboratories	Pathogen Discovery, Respiratory Viruses Branch, Division of Viral Diseases, Centers for Disease Control and Prevention	Yan Li et al	https://www.gisaid.org	?	?
USA/TX-HMH038/2020	EPI_ISL_434747	?	5/1/20	Houston Methodist Hospital	Houston Methodist Hospital	S. Wesley Long et al	https://www.gisaid.org	Molecular Architecture of Early Dissemination and Evolution of the SARS-CoV-2 Virus in Metropolitan Houston, Texas	https://dx.doi.org/10.1101/2020.05.01.072652
USA/VA_6171/2020	EPI_ISL_424907	?	4/13/20	VA-Division of Consolidated Laboratory Services	Pathogen Discovery, Respiratory Viruses Branch, Division of Viral Diseases, Centers for Disease Control and Prevention	Ying Tao et al	https://www.gisaid.org	?	?
USA/WA-S237/2020	EPI_ISL_430275	?	4/26/20	Washington State Department of Health	Seattle Flu Study	Chu et al et al	https://www.gisaid.org	?	?
USA/WA-S240/2020	EPI_ISL_430278	?	4/26/20	Washington State Department of Health	Seattle Flu Study	Chu et al et al	https://www.gisaid.org	?	?
USA/WA-S270/2020	EPI_ISL_430124	?	4/26/20	Seattle Flu Study	Seattle Flu Study	Chu et al et al	https://www.gisaid.org	?	?
USA/WA-S275/2020	EPI_ISL_430129	?	4/26/20	Seattle Flu Study	Seattle Flu Study	Chu et al et al	https://www.gisaid.org	?	?
USA/WA-S287/2020	EPI_ISL_430141	?	4/26/20	Seattle Flu Study	Seattle Flu Study	Chu et al et al	https://www.gisaid.org	?	?
USA/WA-S288/2020	EPI_ISL_430142	?	4/26/20	Seattle Flu Study	Seattle Flu Study	Chu et al et al	https://www.gisaid.org	?	?
USA/WA-S66/2020	EPI_ISL_417119	?	3/24/20	Washington State Department of Health	Seattle Flu Study	Chu etl al et al	https://www.gisaid.org	Cryptic transmission of SARS-CoV-2 in Washington State	https://doi.dx.org/10.1101/2020.04.02.20051417
USA/WA-S72/2020	EPI_ISL_417125	?	3/24/20	Washington State Department of Health	Seattle Flu Study	Chu etl al et al	https://www.gisaid.org	Cryptic transmission of SARS-CoV-2 in Washington State	https://doi.dx.org/10.1101/2020.04.02.20051417
USA/WA-UW-114/2020	EPI_ISL_476903	?	6/27/20	UW Virology Lab	UW Virology Lab	Pavitra Roychoudhury et al	https://www.gisaid.org	?	?
USA/WA-UW17/2020	EPI_ISL_414365	?	3/11/20	UW Virology Lab	UW Virology Lab	Pavitra Roychoudhury et al	https://www.gisaid.org	Cryptic transmission of SARS-CoV-2 in Washington State	https://doi.dx.org/10.1101/2020.04.02.20051417
USA/WA-UW22/2020	EPI_ISL_414591	?	3/14/20	UW Virology Lab	UW Virology Lab	Pavitra Roychoudhury et al	https://www.gisaid.org	Cryptic transmission of SARS-CoV-2 in Washington State	https://doi.dx.org/10.1101/2020.04.02.20051417
USA/WA-UW23/2020	EPI_ISL_414592	?	3/14/20	UW Virology Lab	UW Virology Lab	Pavitra Roychoudhury et al	https://www.gisaid.org	Cryptic transmission of SARS-CoV-2 in Washington State	https://doi.dx.org/10.1101/2020.04.02.20051417
USA/WA-UW37/2020	EPI_ISL_416454	?	3/21/20	UW Virology Lab	UW Virology Lab	Pavitra Roychoudhury et al	https://www.gisaid.org	Cryptic transmission of SARS-CoV-2 in Washington State	https://doi.dx.org/10.1101/2020.04.02.20051417
USA/WA-UW39/2020	EPI_ISL_416456	?	3/21/20	UW Virology Lab	UW Virology Lab	Pavitra Roychoudhury et al	https://www.gisaid.org	Cryptic transmission of SARS-CoV-2 in Washington State	https://doi.dx.org/10.1101/2020.04.02.20051417
Vietnam/CM295/2020	EPI_ISL_416430	?	3/21/20	National Influenza Center, National Institute of Hygiene and Epidemiology (NIHE)	National Influenza Center, National Institute of Hygiene and Epidemiology (NIHE)	Le Quynh Mai et al	https://www.gisaid.org	?	?
Vietnam/CM296/2020	EPI_ISL_416431	?	3/21/20	National Influenza Center, National Institute of Hygiene and Epidemiology (NIHE)	National Influenza Center, National Institute of Hygiene and Epidemiology (NIHE)	Le Quynh Mai et al	https://www.gisaid.org	?	?
Wales/PHW06/2020	EPI_ISL_415435	?	3/17/20	Wales Specialist Virology Centre	Public Health Wales Microbiology Cardiff	Catherine Moore et al	https://www.gisaid.org	Preliminary analysis of SARS-CoV-2 importation & establishment of UK transmission lineages	https://virological.org/t/preliminary-analysis-of-sars-cov-2-importation-establishment-of-uk-transmission-lineages/507
Yunnan/0306-466/2020	EPI_ISL_429239	?	4/23/20	Department of Clinical Laboratory, the First People's Hospital of Yunnan Province	Department of Clinical Laboratory, the First People's Hospital of Yunnan Province	Yi Sun et al	https://www.gisaid.org	?	?
Argentina/C121/2020	EPI_ISL_420600	?	4/6/20	Servicio Virosis Respiratorias-Departamento Virología-INEI	Instituto Nacional Enfermedades Infecciosas C.G.Malbran	Baumeister E. et al	https://www.gisaid.org	COVID-19 in Latin America: Contrasting phylodynamic inference with epidemiological surveillance.	https://dx.doi.org/10.1101/2020.05.23.20111443
Australia/VIC-CBA4/2020	EPI_ISL_430064	?	4/25/20	Geelong Centre for Emerging Infectious Diseases	Geelong Centre for Emerging Infectious Diseases	Chamings A. et al	https://www.gisaid.org	Sequence analysis of travel-related SARS-CoV-2 cases in the Greater Geelong region, Australia	https://dx.doi.org/10.1101/2020.06.08.20125898v1
Australia/VIC17/2020	EPI_ISL_419736	?	4/3/20	Victorian Infectious Diseases Reference Laboratory (VIDRL)	Victorian Infectious Diseases Reference Laboratory and Microbiological Diagnostic Unit Public Health Laboratory, Doherty Institute	Caly L. et al	https://www.gisaid.org	Tracking the COVID-19 pandemic in Australia using genomics	https://dx.doi.org/10.1101/2020.05.12.20099929
Australia/VIC18/2020	EPI_ISL_419737	?	4/3/20	Victorian Infectious Diseases Reference Laboratory (VIDRL)	Victorian Infectious Diseases Reference Laboratory and Microbiological Diagnostic Unit Public Health Laboratory, Doherty Institute	Caly L. et al	https://www.gisaid.org	Tracking the COVID-19 pandemic in Australia using genomics	https://dx.doi.org/10.1101/2020.05.12.20099929
Austria/CeMM0035/2020	EPI_ISL_437924	?	5/12/20	Institut für Virologie am Department für Hygiene, Mikrobiologie und Public Health	Bergthaler laboratory, CeMM Research Center for Molecular Medicine of the Austrian Academy of Sciences	Alexandra Popa et al	https://www.gisaid.org	Mutational dynamics and transmission properties of SARS-CoV-2 superspreading events in Austria	https://www.biorxiv.org/content/10.1101/2020.07.15.204339v1
Austria/CeMM0168/2020	EPI_ISL_438013	?	5/12/20	Center for Virology, Medical University of Vienna	Bergthaler laboratory, CeMM Research Center for Molecular Medicine of the Austrian Academy of Sciences	Alexandra Popa et al	https://www.gisaid.org	Mutational dynamics and transmission properties of SARS-CoV-2 superspreading events in Austria	https://www.biorxiv.org/content/10.1101/2020.07.15.204339v1
Austria/CeMM0169/2020	EPI_ISL_438014	?	5/12/20	Center for Virology, Medical University of Vienna	Bergthaler laboratory, CeMM Research Center for Molecular Medicine of the Austrian Academy of Sciences	Alexandra Popa et al	https://www.gisaid.org	Mutational dynamics and transmission properties of SARS-CoV-2 superspreading events in Austria	https://www.biorxiv.org/content/10.1101/2020.07.15.204339v1
Austria/CeMM0170/2020	EPI_ISL_438015	?	5/12/20	Center for Virology, Medical University of Vienna	Bergthaler laboratory, CeMM Research Center for Molecular Medicine of the Austrian Academy of Sciences	Alexandra Popa et al	https://www.gisaid.org	Mutational dynamics and transmission properties of SARS-CoV-2 superspreading events in Austria	https://www.biorxiv.org/content/10.1101/2020.07.15.204339v1
Austria/CeMM0171/2020	EPI_ISL_438016	?	5/12/20	Center for Virology, Medical University of Vienna	Bergthaler laboratory, CeMM Research Center for Molecular Medicine of the Austrian Academy of Sciences	Alexandra Popa et al	https://www.gisaid.org	Mutational dynamics and transmission properties of SARS-CoV-2 superspreading events in Austria	https://www.biorxiv.org/content/10.1101/2020.07.15.204339v1
Austria/CeMM0172/2020	EPI_ISL_438017	?	5/12/20	Center for Virology, Medical University of Vienna	Bergthaler laboratory, CeMM Research Center for Molecular Medicine of the Austrian Academy of Sciences	Alexandra Popa et al	https://www.gisaid.org	Mutational dynamics and transmission properties of SARS-CoV-2 superspreading events in Austria	https://www.biorxiv.org/content/10.1101/2020.07.15.204339v1
Austria/CeMM0461/2020	EPI_ISL_475872	?	6/25/20	Austrian Agency for Health and Food Safety (AGES)	Bergthaler laboratory, CeMM Research Center for Molecular Medicine of the Austrian Academy of Sciences	Alexandra Popa et al	https://www.gisaid.org	?	?
Austria/CeMM0473/2020	EPI_ISL_475878	?	6/25/20	Austrian Agency for Health and Food Safety (AGES)	Bergthaler laboratory, CeMM Research Center for Molecular Medicine of the Austrian Academy of Sciences	Alexandra Popa et al	https://www.gisaid.org	?	?
Bahrein/BAH-06/2020	EPI_ISL_483547	?	7/7/20	Kingdom of Bahrein Ministry of Health	Erasmus Medical Center	Bas Oude Munnink et al	https://www.gisaid.org	?	?
Beijing/DT-travelES03/2020	EPI_ISL_452345	?	5/27/20	Laboratory of Infectious Diseases Center of Beijing Ditan Hospital	Laboratory of Infectious Diseases Center of Beijing Ditan Hospital	Siyuan Yang et al	https://www.gisaid.org	?	?
Beijing/DT-travelIT03/2020	EPI_ISL_452354	?	5/27/20	Laboratory of Infectious Diseases Center of Beijing Ditan Hospital	Laboratory of Infectious Diseases Center of Beijing Ditan Hospital	Siyuan Yang et al	https://www.gisaid.org	?	?
Belgium/BJ-030767/2020	EPI_ISL_420323	?	4/6/20	KU Leuven, Clinical and Epidemiological Virology	KU Leuven, Clinical and Epidemiological Virology	Joan Marti-Carreras et al	https://www.gisaid.org	A phylodynamic workflow to rapidly gain insights into the dispersal history and dynamics of SARS-CoV-2 lineages	https://dx.doi.org/10.1101/2020.05.05.078758
Belgium/DCS-030796/2020	EPI_ISL_420352	?	4/6/20	KU Leuven, Clinical and Epidemiological Virology	KU Leuven, Clinical and Epidemiological Virology	Joan Marti-Carreras et al	https://www.gisaid.org	A phylodynamic workflow to rapidly gain insights into the dispersal history and dynamics of SARS-CoV-2 lineages	https://dx.doi.org/10.1101/2020.05.05.078758
Belgium/HC-030760/2020	EPI_ISL_420451	?	4/6/20	KU Leuven, Clinical and Epidemiological Virology	KU Leuven, Clinical and Epidemiological Virology	Joan Marti-Carreras et al	https://www.gisaid.org	A phylodynamic workflow to rapidly gain insights into the dispersal history and dynamics of SARS-CoV-2 lineages	https://dx.doi.org/10.1101/2020.05.05.078758
Belgium/HL-030771/2020	EPI_ISL_420327	?	4/6/20	KU Leuven, Clinical and Epidemiological Virology	KU Leuven, Clinical and Epidemiological Virology	Joan Marti-Carreras et al	https://www.gisaid.org	A phylodynamic workflow to rapidly gain insights into the dispersal history and dynamics of SARS-CoV-2 lineages	https://dx.doi.org/10.1101/2020.05.05.078758
Belgium/KN-030756/2020	EPI_ISL_420450	?	4/6/20	KU Leuven, Clinical and Epidemiological Virology	KU Leuven, Clinical and Epidemiological Virology	Joan Marti-Carreras et al	https://www.gisaid.org	A phylodynamic workflow to rapidly gain insights into the dispersal history and dynamics of SARS-CoV-2 lineages	https://dx.doi.org/10.1101/2020.05.05.078758
Belgium/QOJ-030751/2020	EPI_ISL_420316	?	4/6/20	KU Leuven, Clinical and Epidemiological Virology	KU Leuven, Clinical and Epidemiological Virology	Joan Marti-Carreras et al	https://www.gisaid.org	A phylodynamic workflow to rapidly gain insights into the dispersal history and dynamics of SARS-CoV-2 lineages	https://dx.doi.org/10.1101/2020.05.05.078758
Belgium/TG-030757/2020	EPI_ISL_420318	?	4/6/20	KU Leuven, Clinical and Epidemiological Virology	KU Leuven, Clinical and Epidemiological Virology	Joan Marti-Carreras et al	https://www.gisaid.org	A phylodynamic workflow to rapidly gain insights into the dispersal history and dynamics of SARS-CoV-2 lineages	https://dx.doi.org/10.1101/2020.05.05.078758
Belgium/ULG-3662/2020	EPI_ISL_417008	?	3/23/20	Department of Clinical Microbiology	GIGA Medical Genomics	Durkin Keith et al	https://www.gisaid.org	A phylodynamic workflow to rapidly gain insights into the dispersal history and dynamics of SARS-CoV-2 lineages	https://dx.doi.org/10.1101/2020.05.05.078758
Belgium/ULG-3665/2020	EPI_ISL_417009	?	3/23/20	Department of Clinical Microbiology	GIGA Medical Genomics	Durkin Keith et al	https://www.gisaid.org	A phylodynamic workflow to rapidly gain insights into the dispersal history and dynamics of SARS-CoV-2 lineages	https://dx.doi.org/10.1101/2020.05.05.078758
Belgium/ULG-3683/2020	EPI_ISL_417011	?	3/23/20	Department of Clinical Microbiology	GIGA Medical Genomics	Durkin Keith et al	https://www.gisaid.org	A phylodynamic workflow to rapidly gain insights into the dispersal history and dynamics of SARS-CoV-2 lineages	https://dx.doi.org/10.1101/2020.05.05.078758
Canada/BC_8718874/2020	EPI_ISL_418852	?	3/31/20	BCCDC Public Health Laboratory	BCCDC Public Health Laboratory	Harrigan et al	https://www.gisaid.org	?	?
Chile/Santiago_op3d1/2020	EPI_ISL_415660	?	3/19/20	Laboratory of Molecular Virology, Pontificia Universidad Católica de Chile	MSHS Pathogen Surveillance Program	Rafael A. Medina et al	https://www.gisaid.org	Tracing New Clinical Manifestations in Patients with COVID-19 in Chile and Its Potential Relationship with the SARS-CoV-2 Divergence	https://dx.doi.org/10.1007/s40475-020-00205-2
CostaRica/INC-0025/2020	EPI_ISL_491437	?	7/17/20	Area de Salud Escazu (Coopesana)	Inciensa, Instituto Costarricense de Investigación y Enseñanza en Nutrición y Salud	Francisco Duarte et al	https://www.gisaid.org	?	?
Denmark/ALAB-HH-99/2020	EPI_ISL_452100	?	5/26/20	Department of Clinical Microbiology, Copenhagen University Hospital, Hvidovre, Kettegaard Alle 30, 2650 Hvidovre.	Albertsen lab, Department of Chemistry and Bioscience, Aalborg University, Denmark	Rasmus Kirkegaard et al	https://www.gisaid.org	?	?
Denmark/ALAB-SSI107/2020	EPI_ISL_429339	?	4/23/20	Department of Virus and Microbiological Special Diagnostics, Statens Serum Institut, Copenhagen, Denmark, Artillerivej 5, 2300 Copenahgen S	Albertsen lab, Department of Chemistry and Bioscience, Aalborg University, Denmark	Rasmus Kirkegaard et al	https://www.gisaid.org	?	?
Denmark/ALAB-SSI108/2020	EPI_ISL_429340	?	4/23/20	Department of Virus and Microbiological Special Diagnostics, Statens Serum Institut, Copenhagen, Denmark, Artillerivej 5, 2300 Copenahgen S	Albertsen lab, Department of Chemistry and Bioscience, Aalborg University, Denmark	Rasmus Kirkegaard et al	https://www.gisaid.org	?	?
England/20109007304/2020	EPI_ISL_464527	?	6/11/20	Respiratory Virus Unit, Microbiology Services Colindale, Public Health England	Respiratory Virus Unit, Microbiology Services Colindale, Public Health England	PHE Covid Sequencing Team et al	https://www.gisaid.org	?	?
England/20109023404/2020	EPI_ISL_464546	?	6/11/20	Respiratory Virus Unit, Microbiology Services Colindale, Public Health England	Respiratory Virus Unit, Microbiology Services Colindale, Public Health England	PHE Covid Sequencing Team et al	https://www.gisaid.org	?	?
England/20109047304/2020	EPI_ISL_464567	?	6/11/20	Respiratory Virus Unit, Microbiology Services Colindale, Public Health England	Respiratory Virus Unit, Microbiology Services Colindale, Public Health England	PHE Covid Sequencing Team et al	https://www.gisaid.org	?	?
England/20109047803/2020	EPI_ISL_418667	?	3/30/20	Respiratory Virus Unit, Microbiology Services Colindale, Public Health England	Respiratory Virus Unit, Microbiology Services Colindale, Public Health England	Monica Galiano et al	https://www.gisaid.org	Preliminary analysis of SARS-CoV-2 importation & establishment of UK transmission lineages	https://virological.org/t/preliminary-analysis-of-sars-cov-2-importation-establishment-of-uk-transmission-lineages/507
England/20109052506/2020	EPI_ISL_417276	?	3/25/20	Respiratory Virus Unit, Microbiology Services Colindale, Public Health England	Respiratory Virus Unit, Microbiology Services Colindale, Public Health England	Monica Galiano et al	https://www.gisaid.org	Preliminary analysis of SARS-CoV-2 importation & establishment of UK transmission lineages	https://virological.org/t/preliminary-analysis-of-sars-cov-2-importation-establishment-of-uk-transmission-lineages/507
England/20109053106/2020	EPI_ISL_417277	?	3/25/20	Respiratory Virus Unit, Microbiology Services Colindale, Public Health England	Respiratory Virus Unit, Microbiology Services Colindale, Public Health England	Monica Galiano et al	https://www.gisaid.org	Preliminary analysis of SARS-CoV-2 importation & establishment of UK transmission lineages	https://virological.org/t/preliminary-analysis-of-sars-cov-2-importation-establishment-of-uk-transmission-lineages/507
England/20109053304/2020	EPI_ISL_464583	?	6/11/20	Respiratory Virus Unit, Microbiology Services Colindale, Public Health England	Respiratory Virus Unit, Microbiology Services Colindale, Public Health England	PHE Covid Sequencing Team et al	https://www.gisaid.org	?	?
England/20109053406/2020	EPI_ISL_417278	?	3/25/20	Respiratory Virus Unit, Microbiology Services Colindale, Public Health England	Respiratory Virus Unit, Microbiology Services Colindale, Public Health England	Monica Galiano et al	https://www.gisaid.org	Preliminary analysis of SARS-CoV-2 importation & establishment of UK transmission lineages	https://virological.org/t/preliminary-analysis-of-sars-cov-2-importation-establishment-of-uk-transmission-lineages/507
England/20109053606/2020	EPI_ISL_417279	?	3/25/20	Respiratory Virus Unit, Microbiology Services Colindale, Public Health England	Respiratory Virus Unit, Microbiology Services Colindale, Public Health England	Monica Galiano et al	https://www.gisaid.org	Preliminary analysis of SARS-CoV-2 importation & establishment of UK transmission lineages	https://virological.org/t/preliminary-analysis-of-sars-cov-2-importation-establishment-of-uk-transmission-lineages/507
England/20109054806/2020	EPI_ISL_417280	?	3/25/20	Respiratory Virus Unit, Microbiology Services Colindale, Public Health England	Respiratory Virus Unit, Microbiology Services Colindale, Public Health England	Monica Galiano et al	https://www.gisaid.org	Preliminary analysis of SARS-CoV-2 importation & establishment of UK transmission lineages	https://virological.org/t/preliminary-analysis-of-sars-cov-2-importation-establishment-of-uk-transmission-lineages/507
England/20109060106/2020	EPI_ISL_417284	?	3/25/20	Respiratory Virus Unit, Microbiology Services Colindale, Public Health England	Respiratory Virus Unit, Microbiology Services Colindale, Public Health England	Monica Galiano et al	https://www.gisaid.org	Preliminary analysis of SARS-CoV-2 importation & establishment of UK transmission lineages	https://virological.org/t/preliminary-analysis-of-sars-cov-2-importation-establishment-of-uk-transmission-lineages/507
England/20110043706/2020	EPI_ISL_417310	?	3/25/20	Respiratory Virus Unit, Microbiology Services Colindale, Public Health England	Respiratory Virus Unit, Microbiology Services Colindale, Public Health England	Monica Galiano et al	https://www.gisaid.org	Preliminary analysis of SARS-CoV-2 importation & establishment of UK transmission lineages	https://virological.org/t/preliminary-analysis-of-sars-cov-2-importation-establishment-of-uk-transmission-lineages/507
England/20129063504/2020	EPI_ISL_424060	?	4/12/20	Respiratory Virus Unit, Microbiology Services Colindale, Public Health England	Respiratory Virus Unit, Microbiology Services Colindale, Public Health England	Monica Galiano et al	https://www.gisaid.org	Preliminary analysis of SARS-CoV-2 importation & establishment of UK transmission lineages	https://virological.org/t/preliminary-analysis-of-sars-cov-2-importation-establishment-of-uk-transmission-lineages/507
England/BRIS-12F69F/2020	EPI_ISL_488355	?	7/14/20	PHE South West Regional Laboratory, National Infection Service	Wellcome Sanger Institute for the COVID-19 Genomics UK Consortium	Stephanie Hutchings et al	https://www.gisaid.org	?	?
England/BRIS-12F7AB/2020	EPI_ISL_488277	?	7/14/20	PHE South West Regional Laboratory, National Infection Service	Wellcome Sanger Institute for the COVID-19 Genomics UK Consortium	Stephanie Hutchings et al	https://www.gisaid.org	?	?
England/NOTT-10DEAE/2020	EPI_ISL_425462	?	4/14/20	Queens Medical Centre, Clinical Microbiology Department / DeepSeq Nottingham	COVID-19 Genomics UK (COG-UK) Consortium	Gemma Clark et al	https://www.gisaid.org	Preliminary analysis of SARS-CoV-2 importation & establishment of UK transmission lineages	https://virological.org/t/preliminary-analysis-of-sars-cov-2-importation-establishment-of-uk-transmission-lineages/507
England/NOTT-10DEBD/2020	EPI_ISL_425463	?	4/14/20	Queens Medical Centre, Clinical Microbiology Department / DeepSeq Nottingham	COVID-19 Genomics UK (COG-UK) Consortium	Gemma Clark et al	https://www.gisaid.org	Preliminary analysis of SARS-CoV-2 importation & establishment of UK transmission lineages	https://virological.org/t/preliminary-analysis-of-sars-cov-2-importation-establishment-of-uk-transmission-lineages/507
England/SHEF-BFCEE/2020	EPI_ISL_416733	?	3/23/20	Virology Department, Sheffield Teaching Hospitals NHS Foundation Trust	Department of Infection, Immunity and Cardiovascular Disease, The Florey Institute, The Medical School, University of Sheffield	Thushan de Silva et al	https://www.gisaid.org	Preliminary analysis of SARS-CoV-2 importation & establishment of UK transmission lineages	https://virological.org/t/preliminary-analysis-of-sars-cov-2-importation-establishment-of-uk-transmission-lineages/507
Finland/FIN-508/2020	EPI_ISL_414643	?	3/15/20	Department of Virology and Immunology, University of Helsinki and Helsinki University Hospital, Huslab Finland	Department of Virology, Faculty of Medicine, University of Helsinki, Helsinki, Finland	Teemu Smura et al	https://www.gisaid.org	?	?
France/B2348/2020	EPI_ISL_416511	?	3/22/20	CHRU Pontchaillou - Laboratoire de Virologie	National Reference Center for Viruses of Respiratory Infections, Institut Pasteur, Paris	Mélnie Albert et al	https://www.gisaid.org	Introductions and early spread of SARS-CoV-2 in France	https://dx.doi.org/10.1101/2020.04.24.059576
France/B2349/2020	EPI_ISL_416512	?	3/22/20	CHRU Pontchaillou - Laboratoire de Virologie	National Reference Center for Viruses of Respiratory Infections, Institut Pasteur, Paris	Mélnie Albert et al	https://www.gisaid.org	Introductions and early spread of SARS-CoV-2 in France	https://dx.doi.org/10.1101/2020.04.24.059576
France/B2351/2020	EPI_ISL_416513	?	3/22/20	CHRU Pontchaillou - Laboratoire de Virologie	National Reference Center for Viruses of Respiratory Infections, Institut Pasteur, Paris	Mélnie Albert et al	https://www.gisaid.org	Introductions and early spread of SARS-CoV-2 in France	https://dx.doi.org/10.1101/2020.04.24.059576
France/Bourg-en-Bresse_06678/2020	EPI_ISL_416757	?	3/23/20	Centre Hospitalier de Bourg en Bresse	CNR Virus des Infections Respiratoires - France SUD	Bal et al	https://www.gisaid.org	?	?
France/Bourg-en-Bresse_06813/2020	EPI_ISL_417340	?	3/25/20	Centre Hospitalier de Bourg en Bresse	CNR Virus des Infections Respiratoires - France SUD	Antonin Bal et al	https://www.gisaid.org	?	?
France/Lyon_06625/2020	EPI_ISL_417337	?	3/25/20	Institut des Agents Infectieux (IAI), Hospices Civils de Lyon	CNR Virus des Infections Respiratoires - France SUD	Antonin Bal et al	https://www.gisaid.org	?	?
France/Macon_06756/2020	EPI_ISL_417338	?	3/25/20	Centre Hospitalier de Macon	CNR Virus des Infections Respiratoires - France SUD	Antonin Bal et al	https://www.gisaid.org	?	?
Germany/BY-MVP-0009/2020	EPI_ISL_437210	?	5/8/20	Max von Pettenkofer Institute, Virology, National Reference Center for Retroviruses, LMU München	Laboratory for Functional Genome Analysis, Dept. Genomics, Gene Center of the LMU Munich	Max Muenchhoff et al	https://www.gisaid.org	?	?
Greece/236_31815/2020	EPI_ISL_437895	?	5/11/20	Laboratory of Microbiology, Medical School, National and Kapodistrian University of Athens	Laboratory of Biology, Department of Medicine, Democritus University of Thrace	Kassela K. et al	https://www.gisaid.org	Dominant and rare SARS-Cov2 variants responsible for the COVID-19 pandemic in Athens, Greece.	https://dx.doi.org/10.1101/2020.06.03.20121236
Hangzhou/HZCDC6228/2020	EPI_ISL_482577	?	7/4/20	Hangzhou Center for Diseases Control and Prevention	Hangzhou Center for Diseases Control and Prevention	Jun Li et al	https://www.gisaid.org	?	?
Iceland/63/2020	EPI_ISL_417855	?	3/27/20	The National University Hospital of Iceland	deCODE genetics	Daniel F Gudbjartsson et al	https://www.gisaid.org	Spread of SARS-CoV-2 in the Icelandic Population	https://dx.doi.org/10.1056/NEJMoa2006100
Iceland/64/2020	EPI_ISL_417856	?	3/27/20	The National University Hospital of Iceland	deCODE genetics	Daniel F Gudbjartsson et al	https://www.gisaid.org	Spread of SARS-CoV-2 in the Icelandic Population	https://dx.doi.org/10.1056/NEJMoa2006100
Iceland/65/2020	EPI_ISL_417705	?	3/27/20	The National University Hospital of Iceland	deCODE genetics	Daniel F Gudbjartsson et al	https://www.gisaid.org	Spread of SARS-CoV-2 in the Icelandic Population	https://dx.doi.org/10.1056/NEJMoa2006100
Iceland/66/2020	EPI_ISL_417857	?	3/27/20	The National University Hospital of Iceland	deCODE genetics	Daniel F Gudbjartsson et al	https://www.gisaid.org	Spread of SARS-CoV-2 in the Icelandic Population	https://dx.doi.org/10.1056/NEJMoa2006100
Italy/LAZ-INMI-8/2020	EPI_ISL_424342	?	4/12/20	INMI Lazzaro Spallanzani IRCCS	Laboratory of Virology, INMI Lazzaro Spallanzani IRCCS	Concetta Castilletti et al	https://www.gisaid.org	?	?
Japan/PG-0054/2020	EPI_ISL_479817	?	7/1/20	Hokkaido Institute of Public Health	Pathogen Genomics Center, National Institute of Infectious Diseases	Tsuyoshi Sekizuka et al	https://www.gisaid.org	A genome epidemiological study of SARS-CoV-2 introduction into Japan	https://www.medrxiv.org/content/10.1101/2020.07.01.20143958v1
Japan/PG-0055/2020	EPI_ISL_479818	?	7/1/20	Hokkaido Institute of Public Health	Pathogen Genomics Center, National Institute of Infectious Diseases	Tsuyoshi Sekizuka et al	https://www.gisaid.org	A genome epidemiological study of SARS-CoV-2 introduction into Japan	https://www.medrxiv.org/content/10.1101/2020.07.01.20143958v1
Japan/PG-0095/2020	EPI_ISL_479839	?	7/1/20	Sapporo City Institute of Public Health	Pathogen Genomics Center, National Institute of Infectious Diseases	Tsuyoshi Sekizuka et al	https://www.gisaid.org	A genome epidemiological study of SARS-CoV-2 introduction into Japan	https://www.medrxiv.org/content/10.1101/2020.07.01.20143958v1
Japan/PG-0097/2020	EPI_ISL_479840	?	7/1/20	Sapporo City Institute of Public Health	Pathogen Genomics Center, National Institute of Infectious Diseases	Tsuyoshi Sekizuka et al	https://www.gisaid.org	A genome epidemiological study of SARS-CoV-2 introduction into Japan	https://www.medrxiv.org/content/10.1101/2020.07.01.20143958v1
Japan/PG-0200/2020	EPI_ISL_479903	?	7/1/20	Himeji City Institute of Environment and Health	Pathogen Genomics Center, National Institute of Infectious Diseases	Tsuyoshi Sekizuka et al	https://www.gisaid.org	A genome epidemiological study of SARS-CoV-2 introduction into Japan	https://www.medrxiv.org/content/10.1101/2020.07.01.20143958v1
Luxembourg/LNS0945359/2020	EPI_ISL_419569	?	4/2/20	Laboratoire National de Santé, Microbiology, Virology	Laboratoire National de Santé, Microbiology, Epidemiology and Microbial Genomics	Anke Wienecke-Baldacchino et al	https://www.gisaid.org	?	?
Netherlands/NA_33/2020	EPI_ISL_415490	?	3/17/20	Dutch COVID-19 response team	Erasmus Medical Center	David Nieuwenhuijse et al	https://www.gisaid.org	Rapid SARS-CoV-2 whole genome sequencing for informed public health decision making in the Netherlands	https://dx.doi.org/10.1038/s41591-020-0997-y
Netherlands/NA_34/2020	EPI_ISL_415491	?	3/17/20	Dutch COVID-19 response team	Erasmus Medical Center	David Nieuwenhuijse et al	https://www.gisaid.org	Rapid SARS-CoV-2 whole genome sequencing for informed public health decision making in the Netherlands	https://dx.doi.org/10.1038/s41591-020-0997-y
Netherlands/NA_43/2020	EPI_ISL_422804	?	4/11/20	Dutch COVID-19 response team	Erasmus Medical Center	Bas Oude Munnink et al	https://www.gisaid.org	?	?
Netherlands/NA_45/2020	EPI_ISL_422806	?	4/11/20	Dutch COVID-19 response team	Erasmus Medical Center	Bas Oude Munnink et al	https://www.gisaid.org	?	?
Netherlands/Utrecht_46/2020	EPI_ISL_414552	?	3/13/20	Dutch COVID-19 response team	Erasmus Medical Center	David Nieuwenhuijse et al	https://www.gisaid.org	Rapid SARS-CoV-2 whole genome sequencing for informed public health decision making in the Netherlands	https://dx.doi.org/10.1038/s41591-020-0997-y
Netherlands/Utrecht_47/2020	EPI_ISL_414551	?	3/13/20	Dutch COVID-19 response team	Erasmus Medical Center	David Nieuwenhuijse et al	https://www.gisaid.org	Rapid SARS-CoV-2 whole genome sequencing for informed public health decision making in the Netherlands	https://dx.doi.org/10.1038/s41591-020-0997-y
Netherlands/ZuidHolland_17/2020	EPI_ISL_414559	?	3/13/20	Dutch COVID-19 response team	Erasmus Medical Center	David Nieuwenhuijse et al	https://www.gisaid.org	Rapid SARS-CoV-2 whole genome sequencing for informed public health decision making in the Netherlands	https://dx.doi.org/10.1038/s41591-020-0997-y
Portugal/PT0007/2020	EPI_ISL_417992	?	3/28/20	CHULC - H D Estefania	Instituto Nacional de Saude (INSA)	Guiomar et al et al	https://www.gisaid.org	?	?
Portugal/PT0012/2020	EPI_ISL_417997	?	3/28/20	Centro Hospital do Porto, E.P.E. - H. Geral de Santo Antonio	Instituto Nacional de Saude (INSA)	Guiomar et al et al	https://www.gisaid.org	?	?
Portugal/PT0014/2020	EPI_ISL_417999	?	3/28/20	Centro Hospital do Porto, E.P.E. - H. Geral de Santo Antonio	Instituto Nacional de Saude (INSA)	Guiomar et al et al	https://www.gisaid.org	?	?
Portugal/PT0028/2020	EPI_ISL_418013	?	3/28/20	CHULC - H Curry Cabral	Instituto Nacional de Saude (INSA)	Guiomar et al et al	https://www.gisaid.org	?	?
SaudiArabia/KAIMRC-Alghoribi/2020	EPI_ISL_416432	?	3/21/20	Clinical Microbiology Lab	Infectious Disease Research Department, King Abdullah International Medical Research Center (KAIMRC)	Majed Alghoribi et al	https://www.gisaid.org	?	?
Scotland/CVR06/2020	EPI_ISL_415628	?	3/18/20	West of Scotland Specialist Virology Centre, NHSGGC	MRC-University of Glasgow Centre for Virus Research	Kathy Smollett et al	https://www.gisaid.org	Genomic epidemiology of SARS-CoV-2 spread in Scotland highlights the role of European travel in COVID-19 emergence	https://dx.doi.org/10.1101/2020.06.08.20124834
Scotland/CVR67/2020	EPI_ISL_425798	?	4/14/20	West of Scotland Specialist Virology Centre, NHSGGC / MRC-University of Glasgow Centre for Virus Research	COVID-19 Genomics UK (COG-UK) Consortium	Ana da Silva Filipe et al	https://www.gisaid.org	Preliminary analysis of SARS-CoV-2 importation & establishment of UK transmission lineages	https://virological.org/t/preliminary-analysis-of-sars-cov-2-importation-establishment-of-uk-transmission-lineages/507
Scotland/CVR74/2020	EPI_ISL_425804	?	4/14/20	West of Scotland Specialist Virology Centre, NHSGGC / MRC-University of Glasgow Centre for Virus Research	COVID-19 Genomics UK (COG-UK) Consortium	Ana da Silva Filipe et al	https://www.gisaid.org	Preliminary analysis of SARS-CoV-2 importation & establishment of UK transmission lineages	https://virological.org/t/preliminary-analysis-of-sars-cov-2-importation-establishment-of-uk-transmission-lineages/507
Scotland/EDB005/2020	EPI_ISL_415632	?	3/18/20	Virology Department, Royal Infirmary of Edinburgh, NHS Lothian	Virology Department, Royal Infirmary of Edinburgh, NHS Lothian	McHugh M et al	https://www.gisaid.org	Genomic epidemiology of SARS-CoV-2 spread in Scotland highlights the role of European travel in COVID-19 emergence	https://dx.doi.org/10.1101/2020.06.08.20124834
Scotland/EDB012/2020	EPI_ISL_415638	?	3/18/20	Virology Department, Royal Infirmary of Edinburgh, NHS Lothian	Virology Department, Royal Infirmary of Edinburgh, NHS Lothian	McHugh M et al	https://www.gisaid.org	Genomic epidemiology of SARS-CoV-2 spread in Scotland highlights the role of European travel in COVID-19 emergence	https://dx.doi.org/10.1101/2020.06.08.20124834
Slovakia/SK-BMC2/2020	EPI_ISL_417878	?	3/27/20	Institute of Virology, Biomedical Research Center of the Slovak Academy of Sciences, Bratislava; Public Health Authority of the Slovak Republic, Bratislava	Institute of Virology, Biomedical Research Center of the Slovak Academy of Sciences, Bratislava; Comenius University Science Park, Bratislava	Monika Slávikova et al	https://www.gisaid.org	?	?
SouthAfrica/R03006/2020	EPI_ISL_417186	?	3/24/20	National Institute for Communicable Diseases of the National Health Laboratory Service	National Institute for Communicable Diseases of the National Health Laboratory Service	Allam M et al	https://www.gisaid.org	Early transmission of SARS-CoV-2 in South Africa: An epidemiological and phylogenetic report	https://dx.doi.org/10.1101/2020.05.29.20116376
Spain/AN-IBV-001875/2020	EPI_ISL_452470	?	5/27/20	Hospital Universitario Puerta del Mar de Cádiz - INIBICA	SeqCOVID-SPAIN consortium/IBV(CSIC)	Salud Rodríguez-Pallares et al	https://www.gisaid.org	?	?
Spain/AN-IBV-001922/2020	EPI_ISL_452452	?	5/27/20	Servicio de Microbiología. HRU de Málaga. Servicio Andaluz de Salud	SeqCOVID-SPAIN consortium/IBV(CSIC)	Inmaculada de Toro Peinado et al	https://www.gisaid.org	?	?
Spain/CT-IBV-003176/2020	EPI_ISL_510265	?	8/6/20	Hospital de la Santa Creu i Sant Pau. Servicio de Microbiología	SeqCOVID-SPAIN consortium/IBV(CSIC)	Ferran Navarro et al	https://www.gisaid.org	?	?
Spain/GA-ISCIII-201663/2020	EPI_ISL_417007	?	3/23/20	HOSPITAL SANTA MARIA NAI	Instituto de Salud Carlos III	Iglesias-Caballero et al	https://www.gisaid.org	Phylodynamics of SARS-CoV-2 transmission in Spain	https://dx.doi.org/10.1101/2020.04.20.050039
Spain/MD-H12-LP19-4952/2020	EPI_ISL_428676	?	4/21/20	Hospital Universitario La Paz	Hospital Universitario 12 de Octubre	Elias Dahdouh et al	https://www.gisaid.org	?	?
Spain/MD-ISCIII-201706/2020	EPI_ISL_419235	?	4/1/20	Fundacion Jimenez Diaz	Instituto de Salud Carlos III	Iglesias-Caballero et al	https://www.gisaid.org	?	?
Spain/MD-ISCIII-201709/2020	EPI_ISL_419236	?	4/1/20	Fundacion Jimenez Diaz	Instituto de Salud Carlos III	Iglesias-Caballero et al	https://www.gisaid.org	?	?
Spain/MD-ISCIII-201738/2020	EPI_ISL_419237	?	4/1/20	Fundacion Jimenez Diaz	Instituto de Salud Carlos III	Iglesias-Caballero et al	https://www.gisaid.org	?	?
Spain/PV-IBV-000664/2020	EPI_ISL_452786	?	5/27/20	Hospital Universitario Araba. Vitoria-Gasteiz,	SeqCOVID-SPAIN consortium/IBV(CSIC)	Silvia Hernáez Crespo et al	https://www.gisaid.org	?	?
Spain/PV-IBV-000712/2020	EPI_ISL_452755	?	5/27/20	Hospital Universitario Araba. Vitoria-Gasteiz,	SeqCOVID-SPAIN consortium/IBV(CSIC)	Silvia Hernáez Crespo et al	https://www.gisaid.org	?	?
Spain/PV-IBV-000721/2020	EPI_ISL_452749	?	5/27/20	Hospital Universitario Araba. Vitoria-Gasteiz,	SeqCOVID-SPAIN consortium/IBV(CSIC)	Silvia Hernáez Crespo et al	https://www.gisaid.org	?	?
Spain/PV-IBV-000727/2020	EPI_ISL_452748	?	5/27/20	Hospital Universitario Araba. Vitoria-Gasteiz,	SeqCOVID-SPAIN consortium/IBV(CSIC)	Silvia Hernáez Crespo et al	https://www.gisaid.org	?	?
Spain/PV-IBV-000728/2020	EPI_ISL_452747	?	5/27/20	Hospital Universitario Araba. Vitoria-Gasteiz,	SeqCOVID-SPAIN consortium/IBV(CSIC)	Silvia Hernáez Crespo et al	https://www.gisaid.org	?	?
Spain/PV-IBV-000729/2020	EPI_ISL_452746	?	5/27/20	Hospital Universitario Araba. Vitoria-Gasteiz,	SeqCOVID-SPAIN consortium/IBV(CSIC)	Silvia Hernáez Crespo et al	https://www.gisaid.org	?	?
Spain/PV-IBV-000730/2020	EPI_ISL_452745	?	5/27/20	Hospital Universitario Araba. Vitoria-Gasteiz,	SeqCOVID-SPAIN consortium/IBV(CSIC)	Silvia Hernáez Crespo et al	https://www.gisaid.org	?	?
Spain/PV-IBV-000736/2020	EPI_ISL_452744	?	5/27/20	Hospital Universitario Araba. Vitoria-Gasteiz,	SeqCOVID-SPAIN consortium/IBV(CSIC)	Silvia Hernáez Crespo et al	https://www.gisaid.org	?	?
Spain/PV-IBV-000737/2020	EPI_ISL_452743	?	5/27/20	Hospital Universitario Araba. Vitoria-Gasteiz,	SeqCOVID-SPAIN consortium/IBV(CSIC)	Silvia Hernáez Crespo et al	https://www.gisaid.org	?	?
Spain/PV-IBV-000738/2020	EPI_ISL_452742	?	5/27/20	Hospital Universitario Araba. Vitoria-Gasteiz,	SeqCOVID-SPAIN consortium/IBV(CSIC)	Silvia Hernáez Crespo et al	https://www.gisaid.org	?	?
Spain/PV-IBV-000748/2020	EPI_ISL_452740	?	5/27/20	Hospital Universitario Araba. Vitoria-Gasteiz,	SeqCOVID-SPAIN consortium/IBV(CSIC)	Silvia Hernáez Crespo et al	https://www.gisaid.org	?	?
Spain/PV-IBV-000766/2020	EPI_ISL_452730	?	5/27/20	Hospital Universitario Araba. Vitoria-Gasteiz,	SeqCOVID-SPAIN consortium/IBV(CSIC)	Silvia Hernáez Crespo et al	https://www.gisaid.org	?	?
Spain/RI-IBV-005962/2020	EPI_ISL_500396	?	7/28/20	Centro de Investigación Biomédica de La Rioja - Hospital San Pedro Logroño	SeqCOVID-SPAIN consortium/IBV(CSIC)	María de Toro et al	https://www.gisaid.org	?	?
Spain/VC-FISABIO-40/2020	EPI_ISL_421515	?	4/8/20	Servicio de Microbiologia. Hospital Clinico Universitario de Valencia	Sequencing and Bioinformatics Service and Molecular Epidemiology Research Group. FISABIO-Public Health	Giuseppe D'Auria et al	https://www.gisaid.org	?	?
Sweden/20-08040/2020	EPI_ISL_454436	?	5/28/20	Halmstad klinisk mikrobiologi	The Public Health Agency of Sweden	Anna-Malin Linde et al	https://www.gisaid.org	?	?
Sweden/20-08045/2020	EPI_ISL_454494	?	5/28/20	Skovde/Unilabs	The Public Health Agency of Sweden	Anna-Malin Linde et al	https://www.gisaid.org	?	?
Sweden/20-08046/2020	EPI_ISL_475549	?	6/23/20	Skovde/Unilabs	The Public Health Agency of Sweden	Oskar Karlsson Lindsjo et al	https://www.gisaid.org	?	?
Sweden/20-08101/2020	EPI_ISL_454472	?	5/28/20	Karolinska Universitetslaboratoriet	The Public Health Agency of Sweden	Anna-Malin Linde et al	https://www.gisaid.org	?	?
Sweden/20-08102/2020	EPI_ISL_454473	?	5/28/20	Karolinska Universitetslaboratoriet	The Public Health Agency of Sweden	Anna-Malin Linde et al	https://www.gisaid.org	?	?
Sweden/20-08103/2020	EPI_ISL_454474	?	5/28/20	Karolinska Universitetslaboratoriet	The Public Health Agency of Sweden	Anna-Malin Linde et al	https://www.gisaid.org	?	?
Sweden/20-50217/2020	EPI_ISL_455874	?	6/1/20	Karolinska Universitetslaboratoriet	The Public Health Agency of Sweden	Anna-Malin Linde et al	https://www.gisaid.org	?	?
Sweden/20-50220/2020	EPI_ISL_454890	?	5/29/20	Karolinska Universitetslaboratoriet	The Public Health Agency of Sweden	Anna-Malin Linde et al	https://www.gisaid.org	?	?
Sweden/20-50221/2020	EPI_ISL_455877	?	6/1/20	Karolinska Universitetslaboratoriet	The Public Health Agency of Sweden	Anna-Malin Linde et al	https://www.gisaid.org	?	?
Sweden/20-50222/2020	EPI_ISL_454891	?	5/29/20	Karolinska Universitetslaboratoriet	The Public Health Agency of Sweden	Anna-Malin Linde et al	https://www.gisaid.org	?	?
Sweden/20-50224/2020	EPI_ISL_454892	?	5/29/20	Karolinska Universitetslaboratoriet	The Public Health Agency of Sweden	Anna-Malin Linde et al	https://www.gisaid.org	?	?
Sweden/20-50227/2020	EPI_ISL_454893	?	5/29/20	Karolinska Universitetslaboratoriet	The Public Health Agency of Sweden	Anna-Malin Linde et al	https://www.gisaid.org	?	?
Sweden/20-50229/2020	EPI_ISL_455879	?	6/1/20	Karolinska Universitetslaboratoriet	The Public Health Agency of Sweden	Anna-Malin Linde et al	https://www.gisaid.org	?	?
Sweden/20-50238/2020	EPI_ISL_455880	?	6/1/20	Karolinska Universitetslaboratoriet	The Public Health Agency of Sweden	Anna-Malin Linde et al	https://www.gisaid.org	?	?
Sweden/20-50240/2020	EPI_ISL_455881	?	6/1/20	Karolinska Universitetslaboratoriet	The Public Health Agency of Sweden	Anna-Malin Linde et al	https://www.gisaid.org	?	?
Sweden/20-50241/2020	EPI_ISL_455882	?	6/1/20	Karolinska Universitetslaboratoriet	The Public Health Agency of Sweden	Anna-Malin Linde et al	https://www.gisaid.org	?	?
Sweden/20-50242/2020	EPI_ISL_455883	?	6/1/20	Karolinska Universitetslaboratoriet	The Public Health Agency of Sweden	Anna-Malin Linde et al	https://www.gisaid.org	?	?
Sweden/20-50245/2020	EPI_ISL_455885	?	6/1/20	Karolinska Universitetslaboratoriet	The Public Health Agency of Sweden	Anna-Malin Linde et al	https://www.gisaid.org	?	?
Sweden/20-50246/2020	EPI_ISL_455886	?	6/1/20	Karolinska Universitetslaboratoriet	The Public Health Agency of Sweden	Anna-Malin Linde et al	https://www.gisaid.org	?	?
Sweden/20-50250/2020	EPI_ISL_455889	?	6/1/20	Karolinska Universitetslaboratoriet	The Public Health Agency of Sweden	Anna-Malin Linde et al	https://www.gisaid.org	?	?
Sweden/20-50251/2020	EPI_ISL_455890	?	6/1/20	Karolinska Universitetslaboratoriet	The Public Health Agency of Sweden	Anna-Malin Linde et al	https://www.gisaid.org	?	?
Sweden/20-50254/2020	EPI_ISL_455892	?	6/1/20	Karolinska Universitetslaboratoriet	The Public Health Agency of Sweden	Anna-Malin Linde et al	https://www.gisaid.org	?	?
Sweden/20-50255/2020	EPI_ISL_455893	?	6/1/20	Karolinska Universitetslaboratoriet	The Public Health Agency of Sweden	Anna-Malin Linde et al	https://www.gisaid.org	?	?
Sweden/20-50256/2020	EPI_ISL_455894	?	6/1/20	Karolinska Universitetslaboratoriet	The Public Health Agency of Sweden	Anna-Malin Linde et al	https://www.gisaid.org	?	?
Sweden/20-50259/2020	EPI_ISL_455897	?	6/1/20	Karolinska Universitetslaboratoriet	The Public Health Agency of Sweden	Anna-Malin Linde et al	https://www.gisaid.org	?	?
Sweden/20-50260/2020	EPI_ISL_454896	?	5/29/20	Karolinska Universitetslaboratoriet	The Public Health Agency of Sweden	Anna-Malin Linde et al	https://www.gisaid.org	?	?
Sweden/20-50261/2020	EPI_ISL_469078	?	6/17/20	Karolinska Universitetslaboratoriet	The Public Health Agency of Sweden	Oskar Karlsson Lindsjo et al	https://www.gisaid.org	?	?
Sweden/20-50268/2020	EPI_ISL_454903	?	5/29/20	Klinisk mikrobiologi, UAS	The Public Health Agency of Sweden	Anna-Malin Linde et al	https://www.gisaid.org	?	?
Switzerland/GE-HUG-4984/2020	EPI_ISL_415708	?	3/19/20	University Hospitals of Geneva Laboratory of Virology	University Hospitals of Geneva Laboratory of Virology	Laubscher F. et al	https://www.gisaid.org	?	?
USA/CA-CDPH-UC24/2020	EPI_ISL_417328	?	3/25/20	California Department of Public Health	Chiu Laboratory, University of California, San Francisco	Xianding Deng et al	https://www.gisaid.org	Genomic surveillance reveals multiple introductions of SARS-CoV-2 into Northern California	https://dx.doi.org/10.1126/science.abb9263
USA/CA-SCCPHD-UC133/2020	EPI_ISL_435612	?	5/5/20	Santa Clara County Public Health Department	Chiu Laboratory, University of California, San Francisco	Xianding Deng et al	https://www.gisaid.org	?	?
USA/CA-SCCPHD-UC136/2020	EPI_ISL_435615	?	5/5/20	Santa Clara County Public Health Department	Chiu Laboratory, University of California, San Francisco	Xianding Deng et al	https://www.gisaid.org	?	?
USA/CA-SCCPHD-UC187/2020	EPI_ISL_435666	?	5/5/20	Santa Clara County Public Health Department	Chiu Laboratory, University of California, San Francisco	Xianding Deng et al	https://www.gisaid.org	?	?
USA/CA-UCSF-UC33/2020	EPI_ISL_429878	?	4/24/20	Chiu Laboratory, University of California, San Francisco	Chiu Laboratory, University of California, San Francisco	Xianding Deng et al	https://www.gisaid.org	?	?
USA/CO-CDC-5607/2020	EPI_ISL_452130	?	5/26/20	CO Department of Public Health and Environment	Pathogen Discovery, Respiratory Viruses Branch, Division of Viral Diseases, Centers for Disease Control and Prevention	Jing Zhang et al	https://www.gisaid.org	?	?
USA/CO-CDC-5610/2020	EPI_ISL_452127	?	5/26/20	CO Department of Public Health and Environment	Pathogen Discovery, Respiratory Viruses Branch, Division of Viral Diseases, Centers for Disease Control and Prevention	Jing Zhang et al	https://www.gisaid.org	?	?
USA/DC-HP00006/2020	EPI_ISL_434687	?	5/1/20	Johns Hopkins Hospital Department of Pathology	Johns Hopkins Hospital Department of Pathology	Peter M. Thielen et al	https://www.gisaid.org	?	?
USA/DC-HP00052/2020	EPI_ISL_457796	?	6/2/20	Johns Hopkins Hospital Department of Pathology	Johns Hopkins Hospital Department of Pathology	Peter M. Thielen et al	https://www.gisaid.org	?	?
USA/DC-HP00054/2020	EPI_ISL_457797	?	6/2/20	Johns Hopkins Hospital Department of Pathology	Johns Hopkins Hospital Department of Pathology	Peter M. Thielen et al	https://www.gisaid.org	?	?
USA/GA-CDC-2059/2020	EPI_ISL_452125	?	5/26/20	Georgia Department of Health	Pathogen Discovery, Respiratory Viruses Branch, Division of Viral Diseases, Centers for Disease Control and Prevention	Jing Zhang et al	https://www.gisaid.org	?	?
USA/GA_2070/2020	EPI_ISL_426417	?	4/16/20	GA Department of Public Health Laboratory	Pathogen Discovery, Respiratory Viruses Branch, Division of Viral Diseases, Centers for Disease Control and Prevention	Anna Uehara et al	https://www.gisaid.org	?	?
USA/HI_7881/2020	EPI_ISL_426421	?	4/16/20	HI Dept. of Health, State Laboratories Division	Pathogen Discovery, Respiratory Viruses Branch, Division of Viral Diseases, Centers for Disease Control and Prevention	Anna Uehara et al	https://www.gisaid.org	?	?
USA/IA-CDC-8200/2020	EPI_ISL_447842	?	5/18/20	IA State Hygienic Laboratory	Pathogen Discovery, Respiratory Viruses Branch, Division of Viral Diseases, Centers for Disease Control and Prevention	Krista Queen et al	https://www.gisaid.org	?	?
USA/IA_6390/2020	EPI_ISL_424900	?	4/13/20	IA State Hygienic Laboratory	Pathogen Discovery, Respiratory Viruses Branch, Division of Viral Diseases, Centers for Disease Control and Prevention	Ying Tao et al	https://www.gisaid.org	?	?
USA/IA_6391/2020	EPI_ISL_424899	?	4/13/20	IA State Hygienic Laboratory	Pathogen Discovery, Respiratory Viruses Branch, Division of Viral Diseases, Centers for Disease Control and Prevention	Ying Tao et al	https://www.gisaid.org	?	?
USA/IL_0087/2020	EPI_ISL_424850	?	4/13/20	IL Department of Public Health Chicago Laboratory	Pathogen Discovery, Respiratory Viruses Branch, Division of Viral Diseases, Centers for Disease Control and Prevention	Yan Li et al	https://www.gisaid.org	?	?
USA/IL_0089/2020	EPI_ISL_424851	?	4/13/20	IL Department of Public Health Chicago Laboratory	Pathogen Discovery, Respiratory Viruses Branch, Division of Viral Diseases, Centers for Disease Control and Prevention	Yan Li et al	https://www.gisaid.org	?	?
USA/IN_72003/2020	EPI_ISL_426422	?	4/16/20	IN State Department of Health Laboratory Services	Pathogen Discovery, Respiratory Viruses Branch, Division of Viral Diseases, Centers for Disease Control and Prevention	Krista Queen et al	https://www.gisaid.org	?	?
USA/MA-MGH-00415/2020	EPI_ISL_460241	?	5/26/20	Massachusetts General Hospital	Infectious Disease Program, Broad Institute of Harvard and MIT	Lemieux et al	https://www.gisaid.org	Introduction and spread of SARS-CoV-2 in the greater Boston area	https://virological.org/t/introduction-and-spread-of-sars-cov-2-in-the-greater-boston-area/503
USA/MA-MGH-00416/2020	EPI_ISL_460353	?	5/26/20	Massachusetts General Hospital	Infectious Disease Program, Broad Institute of Harvard and MIT	Lemieux et al	https://www.gisaid.org	Introduction and spread of SARS-CoV-2 in the greater Boston area	https://virological.org/t/introduction-and-spread-of-sars-cov-2-in-the-greater-boston-area/503
USA/MA-MGH-00417/2020	EPI_ISL_460117	?	5/26/20	Massachusetts General Hospital	Infectious Disease Program, Broad Institute of Harvard and MIT	Lemieux et al	https://www.gisaid.org	Introduction and spread of SARS-CoV-2 in the greater Boston area	https://virological.org/t/introduction-and-spread-of-sars-cov-2-in-the-greater-boston-area/503
USA/MA-MGH-00418/2020	EPI_ISL_460371	?	5/26/20	Massachusetts General Hospital	Infectious Disease Program, Broad Institute of Harvard and MIT	Lemieux et al	https://www.gisaid.org	Introduction and spread of SARS-CoV-2 in the greater Boston area	https://virological.org/t/introduction-and-spread-of-sars-cov-2-in-the-greater-boston-area/503
USA/MA-MGH-00419/2020	EPI_ISL_460300	?	5/26/20	Massachusetts General Hospital	Infectious Disease Program, Broad Institute of Harvard and MIT	Lemieux et al	https://www.gisaid.org	Introduction and spread of SARS-CoV-2 in the greater Boston area	https://virological.org/t/introduction-and-spread-of-sars-cov-2-in-the-greater-boston-area/503
USA/MA-MGH-00420/2020	EPI_ISL_460245	?	5/26/20	Massachusetts General Hospital	Infectious Disease Program, Broad Institute of Harvard and MIT	Lemieux et al	https://www.gisaid.org	Introduction and spread of SARS-CoV-2 in the greater Boston area	https://virological.org/t/introduction-and-spread-of-sars-cov-2-in-the-greater-boston-area/503
USA/MA-MGH-00421/2020	EPI_ISL_460266	?	5/26/20	Massachusetts General Hospital	Infectious Disease Program, Broad Institute of Harvard and MIT	Lemieux et al	https://www.gisaid.org	Introduction and spread of SARS-CoV-2 in the greater Boston area	https://virological.org/t/introduction-and-spread-of-sars-cov-2-in-the-greater-boston-area/503
USA/MA-MGH-00422/2020	EPI_ISL_460384	?	5/26/20	Massachusetts General Hospital	Infectious Disease Program, Broad Institute of Harvard and MIT	Lemieux et al	https://www.gisaid.org	Introduction and spread of SARS-CoV-2 in the greater Boston area	https://virological.org/t/introduction-and-spread-of-sars-cov-2-in-the-greater-boston-area/503
USA/MA-MGH-00423/2020	EPI_ISL_460228	?	5/26/20	Massachusetts General Hospital	Infectious Disease Program, Broad Institute of Harvard and MIT	Lemieux et al	https://www.gisaid.org	Introduction and spread of SARS-CoV-2 in the greater Boston area	https://virological.org/t/introduction-and-spread-of-sars-cov-2-in-the-greater-boston-area/503
USA/MA-MGH-00424/2020	EPI_ISL_460397	?	5/26/20	Massachusetts General Hospital	Infectious Disease Program, Broad Institute of Harvard and MIT	Lemieux et al	https://www.gisaid.org	Introduction and spread of SARS-CoV-2 in the greater Boston area	https://virological.org/t/introduction-and-spread-of-sars-cov-2-in-the-greater-boston-area/503
USA/MA-MGH-00425/2020	EPI_ISL_460313	?	5/26/20	Massachusetts General Hospital	Infectious Disease Program, Broad Institute of Harvard and MIT	Lemieux et al	https://www.gisaid.org	Introduction and spread of SARS-CoV-2 in the greater Boston area	https://virological.org/t/introduction-and-spread-of-sars-cov-2-in-the-greater-boston-area/503
USA/MA-MGH-00426/2020	EPI_ISL_460103	?	5/26/20	Massachusetts General Hospital	Infectious Disease Program, Broad Institute of Harvard and MIT	Lemieux et al	https://www.gisaid.org	Introduction and spread of SARS-CoV-2 in the greater Boston area	https://virological.org/t/introduction-and-spread-of-sars-cov-2-in-the-greater-boston-area/503
USA/MA-MGH-00427/2020	EPI_ISL_460212	?	5/26/20	Massachusetts General Hospital	Infectious Disease Program, Broad Institute of Harvard and MIT	Lemieux et al	https://www.gisaid.org	Introduction and spread of SARS-CoV-2 in the greater Boston area	https://virological.org/t/introduction-and-spread-of-sars-cov-2-in-the-greater-boston-area/503
USA/MA-MGH-00430/2020	EPI_ISL_460366	?	5/26/20	Massachusetts General Hospital	Infectious Disease Program, Broad Institute of Harvard and MIT	Lemieux et al	https://www.gisaid.org	Introduction and spread of SARS-CoV-2 in the greater Boston area	https://virological.org/t/introduction-and-spread-of-sars-cov-2-in-the-greater-boston-area/503
USA/MA-MGH-00431/2020	EPI_ISL_460235	?	5/26/20	Massachusetts General Hospital	Infectious Disease Program, Broad Institute of Harvard and MIT	Lemieux et al	https://www.gisaid.org	Introduction and spread of SARS-CoV-2 in the greater Boston area	https://virological.org/t/introduction-and-spread-of-sars-cov-2-in-the-greater-boston-area/503
USA/MA-MGH-00432/2020	EPI_ISL_460442	?	5/26/20	Massachusetts General Hospital	Infectious Disease Program, Broad Institute of Harvard and MIT	Lemieux et al	https://www.gisaid.org	Introduction and spread of SARS-CoV-2 in the greater Boston area	https://virological.org/t/introduction-and-spread-of-sars-cov-2-in-the-greater-boston-area/503
USA/MA-MGH-00433/2020	EPI_ISL_460158	?	5/26/20	Massachusetts General Hospital	Infectious Disease Program, Broad Institute of Harvard and MIT	Lemieux et al	https://www.gisaid.org	Introduction and spread of SARS-CoV-2 in the greater Boston area	https://virological.org/t/introduction-and-spread-of-sars-cov-2-in-the-greater-boston-area/503
USA/MA-MGH-00434/2020	EPI_ISL_460395	?	5/26/20	Massachusetts General Hospital	Infectious Disease Program, Broad Institute of Harvard and MIT	Lemieux et al	https://www.gisaid.org	Introduction and spread of SARS-CoV-2 in the greater Boston area	https://virological.org/t/introduction-and-spread-of-sars-cov-2-in-the-greater-boston-area/503
USA/MA-MGH-00437/2020	EPI_ISL_460239	?	5/26/20	Massachusetts General Hospital	Infectious Disease Program, Broad Institute of Harvard and MIT	Lemieux et al	https://www.gisaid.org	Introduction and spread of SARS-CoV-2 in the greater Boston area	https://virological.org/t/introduction-and-spread-of-sars-cov-2-in-the-greater-boston-area/503
USA/MA-MGH-00439/2020	EPI_ISL_460434	?	5/26/20	Massachusetts General Hospital	Infectious Disease Program, Broad Institute of Harvard and MIT	Lemieux et al	https://www.gisaid.org	Introduction and spread of SARS-CoV-2 in the greater Boston area	https://virological.org/t/introduction-and-spread-of-sars-cov-2-in-the-greater-boston-area/503
USA/MA-MGH-00443/2020	EPI_ISL_460321	?	5/26/20	Massachusetts General Hospital	Infectious Disease Program, Broad Institute of Harvard and MIT	Lemieux et al	https://www.gisaid.org	Introduction and spread of SARS-CoV-2 in the greater Boston area	https://virological.org/t/introduction-and-spread-of-sars-cov-2-in-the-greater-boston-area/503
USA/MA_3642/2020	EPI_ISL_424919	?	4/13/20	MA State Public Health Laboratory	Pathogen Discovery, Respiratory Viruses Branch, Division of Viral Diseases, Centers for Disease Control and Prevention	Ying Tao et al	https://www.gisaid.org	?	?
USA/MA_4811/2020	EPI_ISL_424847	?	4/13/20	MA State Public Health Laboratory	Pathogen Discovery, Respiratory Viruses Branch, Division of Viral Diseases, Centers for Disease Control and Prevention	Yan Li et al	https://www.gisaid.org	?	?
USA/MN2-MDH2/2020	EPI_ISL_414589	MT188340	3/13/20	Minnesota Department of Health, Public Health Laboratory	Minnesota Department of Health, Public Health Laboratory	Matt Plumb et al	https://www.gisaid.org	?	?
USA/MN_0101/2020	EPI_ISL_426427	?	4/16/20	MN PHL Division, Minnesota Department of Health	Pathogen Discovery, Respiratory Viruses Branch, Division of Viral Diseases, Centers for Disease Control and Prevention	Krista Queen et al	https://www.gisaid.org	?	?
USA/NC_0031/2020	EPI_ISL_424873	?	4/13/20	NC State Laboratory of Public Health	Pathogen Discovery, Respiratory Viruses Branch, Division of Viral Diseases, Centers for Disease Control and Prevention	Yan Li et al	https://www.gisaid.org	?	?
USA/NE_7025/2020	EPI_ISL_424875	?	4/13/20	NE Public Health Laboratory	Pathogen Discovery, Respiratory Viruses Branch, Division of Viral Diseases, Centers for Disease Control and Prevention	Yan Li et al	https://www.gisaid.org	?	?
USA/NV_0016/2020	EPI_ISL_426429	?	4/16/20	NV State Public Health Laboratory	Pathogen Discovery, Respiratory Viruses Branch, Division of Viral Diseases, Centers for Disease Control and Prevention	Krista Queen et al	https://www.gisaid.org	?	?
USA/NY-PV09439/2020	EPI_ISL_450116	?	5/20/20	MSHS Clinical Microbiology Laboratories	MSHS Pathogen Surveillance Program	Ana S. Gonzalez-Reiche et al	https://www.gisaid.org	?	?
USA/NY-Wadsworth-11330-01/2020	EPI_ISL_426328	?	4/15/20	Wadsworth Center, New York State Department.of Health	Wadsworth Center, New York State Department.of Health	Kirsten St. George et al	https://www.gisaid.org	?	?
USA/OH_0020/2020	EPI_ISL_426431	?	4/16/20	OH Department of Health Laboratory	Pathogen Discovery, Respiratory Viruses Branch, Division of Viral Diseases, Centers for Disease Control and Prevention	Krista Queen et al	https://www.gisaid.org	?	?
USA/PA_2317/2020	EPI_ISL_424883	?	4/13/20	PA Department of Health, Bureau of Laboratories	Pathogen Discovery, Respiratory Viruses Branch, Division of Viral Diseases, Centers for Disease Control and Prevention	Yan Li et al	https://www.gisaid.org	?	?
USA/PA_2734/2020	EPI_ISL_426432	?	4/16/20	PA Department of Health, Bureau of Laboratories	Pathogen Discovery, Respiratory Viruses Branch, Division of Viral Diseases, Centers for Disease Control and Prevention	Krista Queen et al	https://www.gisaid.org	?	?
USA/PA_2735/2020	EPI_ISL_426433	?	4/16/20	PA Department of Health, Bureau of Laboratories	Pathogen Discovery, Respiratory Viruses Branch, Division of Viral Diseases, Centers for Disease Control and Prevention	Krista Queen et al	https://www.gisaid.org	?	?
USA/SC-DHEC-0003/2020	EPI_ISL_491098	?	7/15/20	SC Department of Health and Environmental Control	SC Department of Health and Environmental Control	Flores et al	https://www.gisaid.org	?	?
USA/SC_3570/2020	EPI_ISL_424903	?	4/13/20	SC Dept of Health and Env. Control-Bureau of Laboratories	Pathogen Discovery, Respiratory Viruses Branch, Division of Viral Diseases, Centers for Disease Control and Prevention	Ying Tao et al	https://www.gisaid.org	?	?
USA/SC_3571/2020	EPI_ISL_424904	?	4/13/20	SC Dept of Health and Env. Control-Bureau of Laboratories	Pathogen Discovery, Respiratory Viruses Branch, Division of Viral Diseases, Centers for Disease Control and Prevention	Ying Tao et al	https://www.gisaid.org	?	?
USA/SC_3575/2020	EPI_ISL_424842	?	4/13/20	SC Dept of Health and Env. Control-Bureau of Laboratories	Pathogen Discovery, Respiratory Viruses Branch, Division of Viral Diseases, Centers for Disease Control and Prevention	Yan Li et al	https://www.gisaid.org	?	?
USA/UT_8906/2020	EPI_ISL_424890	?	4/13/20	UT-Unified State Labs: Public Health Utah DOH	Pathogen Discovery, Respiratory Viruses Branch, Division of Viral Diseases, Centers for Disease Control and Prevention	Yan Li et al	https://www.gisaid.org	?	?
USA/WA-S111/2020	EPI_ISL_417164	?	3/24/20	Seattle Flu Study	Seattle Flu Study	Chu etl al et al	https://www.gisaid.org	Cryptic transmission of SARS-CoV-2 in Washington State	https://doi.dx.org/10.1101/2020.04.02.20051417
USA/WA-S239/2020	EPI_ISL_430277	?	4/26/20	Washington State Department of Health	Seattle Flu Study	Chu et al et al	https://www.gisaid.org	?	?
USA/WA-S253/2020	EPI_ISL_430291	?	4/26/20	Washington State Department of Health	Seattle Flu Study	Chu et al et al	https://www.gisaid.org	?	?
USA/WA-UW32/2020	EPI_ISL_414619	?	3/15/20	UW Virology Lab	UW Virology Lab	Pavitra Roychoudhury et al	https://www.gisaid.org	Cryptic transmission of SARS-CoV-2 in Washington State	https://doi.dx.org/10.1101/2020.04.02.20051417
USA/WA-UW34/2020	EPI_ISL_414621	?	3/15/20	UW Virology Lab	UW Virology Lab	Pavitra Roychoudhury et al	https://www.gisaid.org	Cryptic transmission of SARS-CoV-2 in Washington State	https://doi.dx.org/10.1101/2020.04.02.20051417
USA/WA-UW36/2020	EPI_ISL_416453	?	3/21/20	UW Virology Lab	UW Virology Lab	Pavitra Roychoudhury et al	https://www.gisaid.org	Cryptic transmission of SARS-CoV-2 in Washington State	https://doi.dx.org/10.1101/2020.04.02.20051417
USA/WA-UW38/2020	EPI_ISL_416455	?	3/21/20	UW Virology Lab	UW Virology Lab	Pavitra Roychoudhury et al	https://www.gisaid.org	Cryptic transmission of SARS-CoV-2 in Washington State	https://doi.dx.org/10.1101/2020.04.02.20051417
Vietnam/39607/2020	EPI_ISL_416428	?	3/21/20	National Influenza Center, National Institute of Hygiene and Epidemiology (NIHE)	National Influenza Center, National Institute of Hygiene and Epidemiology (NIHE)	Le Quynh Mai et al	https://www.gisaid.org	?	?
Vietnam/VNHN_022/2020	EPI_ISL_435303	?	5/4/20	National Hospital of Tropical Diseases	Oxford University Clinical Research Unit, Hanoi, Vietnam	Nguyen Thi Tam et al	https://www.gisaid.org	?	?
Vietnam/VNHN_026/2020	EPI_ISL_435305	?	5/4/20	National Hospital of Tropical Diseases	Oxford University Clinical Research Unit, Hanoi, Vietnam	Nguyen Thi Tam et al	https://www.gisaid.org	?	?
Wales/PHW03/2020	EPI_ISL_414486	?	3/12/20	Wales Specialist Virology Centre	Public Health Wales Microbiology Cardiff	Catherine Moore et al	https://www.gisaid.org	Preliminary analysis of SARS-CoV-2 importation & establishment of UK transmission lineages	https://virological.org/t/preliminary-analysis-of-sars-cov-2-importation-establishment-of-uk-transmission-lineages/507
Wales/PHW04/2020	EPI_ISL_415041	?	3/16/20	Wales Specialist Virology Centre	Public Health Wales Microbiology Cardiff	Catherine Moore et al	https://www.gisaid.org	Preliminary analysis of SARS-CoV-2 importation & establishment of UK transmission lineages	https://virological.org/t/preliminary-analysis-of-sars-cov-2-importation-establishment-of-uk-transmission-lineages/507
Algeria/G0640_2265/2020	EPI_ISL_418242	?	3/29/20	NIC Viral Respiratory Unit - Institut Pasteur of Algeria	National Reference Center for Viruses of Respiratory Infections, Institut Pasteur, Paris	Mélanie Albert et al	https://www.gisaid.org	?	?
Australia/NSW153/2020	EPI_ISL_427653	?	4/19/20	Centre for Infectious Diseases and Microbiology Public Health	NSW Health Pathology - Institute of Clinical Pathology and Medical Research; Westmead Hospital; University of Sydney	Rockett R et al	https://www.gisaid.org	Revealing COVID-19 transmission in Australia by SARS-CoV-2 genome sequencing and agent-based modeling	https://www.nature.com/articles/s41591-020-1000-7
Australia/NSW252/2020	EPI_ISL_451517	?	5/25/20	South Eastern Area Laboratory Services	NSW Health Pathology - Institute of Clinical Pathology and Medical Research; Westmead Hospital; University of Sydney	CIDM-PH et al. et al	https://www.gisaid.org	?	?
Australia/NSW27/2020	EPI_ISL_417390	?	3/25/20	Centre for Infectious Diseases and Microbiology Public Health	NSW Health Pathology - Institute of Clinical Pathology and Medical Research; Westmead Hospital; University of Sydney	Sadsad R et al	https://www.gisaid.org	Revealing COVID-19 transmission in Australia by SARS-CoV-2 genome sequencing and agent-based modeling	https://www.nature.com/articles/s41591-020-1000-7
Australia/NSW28/2020	EPI_ISL_417391	?	3/25/20	Centre for Infectious Diseases and Microbiology Public Health	NSW Health Pathology - Institute of Clinical Pathology and Medical Research; Westmead Hospital; University of Sydney	Carter I et al	https://www.gisaid.org	Revealing COVID-19 transmission in Australia by SARS-CoV-2 genome sequencing and agent-based modeling	https://www.nature.com/articles/s41591-020-1000-7
Australia/NSW29/2020	EPI_ISL_427651	?	4/19/20	Centre for Infectious Diseases and Microbiology Public Health	NSW Health Pathology - Institute of Clinical Pathology and Medical Research; Westmead Hospital; University of Sydney	Arnott A et al	https://www.gisaid.org	Revealing COVID-19 transmission in Australia by SARS-CoV-2 genome sequencing and agent-based modeling	https://www.nature.com/articles/s41591-020-1000-7
Australia/NSW35/2020	EPI_ISL_417393	?	3/25/20	Centre for Infectious Diseases and Microbiology Public Health	NSW Health Pathology - Institute of Clinical Pathology and Medical Research; Westmead Hospital; University of Sydney	Holmes EC et al	https://www.gisaid.org	Revealing COVID-19 transmission in Australia by SARS-CoV-2 genome sequencing and agent-based modeling	https://www.nature.com/articles/s41591-020-1000-7
Australia/NSW375/2020	EPI_ISL_451635	?	5/25/20	South Eastern Area Laboratory Services	NSW Health Pathology - Institute of Clinical Pathology and Medical Research; Westmead Hospital; University of Sydney	CIDM-PH et al. et al	https://www.gisaid.org	?	?
Australia/VIC19/2020	EPI_ISL_419738	?	4/3/20	Victorian Infectious Diseases Reference Laboratory (VIDRL)	Victorian Infectious Diseases Reference Laboratory and Microbiological Diagnostic Unit Public Health Laboratory, Doherty Institute	Caly L. et al	https://www.gisaid.org	Tracking the COVID-19 pandemic in Australia using genomics	https://dx.doi.org/10.1101/2020.05.12.20099929
Australia/VIC20/2020	EPI_ISL_419741	?	4/3/20	Victorian Infectious Diseases Reference Laboratory (VIDRL)	Victorian Infectious Diseases Reference Laboratory and Microbiological Diagnostic Unit Public Health Laboratory, Doherty Institute	Caly L. et al	https://www.gisaid.org	Tracking the COVID-19 pandemic in Australia using genomics	https://dx.doi.org/10.1101/2020.05.12.20099929
Austria/CeMM0175/2020	EPI_ISL_438018	?	5/12/20	Center for Virology, Medical University of Vienna	Bergthaler laboratory, CeMM Research Center for Molecular Medicine of the Austrian Academy of Sciences	Alexandra Popa et al	https://www.gisaid.org	Mutational dynamics and transmission properties of SARS-CoV-2 superspreading events in Austria	https://www.biorxiv.org/content/10.1101/2020.07.15.204339v1
Austria/CeMM0176/2020	EPI_ISL_438019	?	5/12/20	Center for Virology, Medical University of Vienna	Bergthaler laboratory, CeMM Research Center for Molecular Medicine of the Austrian Academy of Sciences	Alexandra Popa et al	https://www.gisaid.org	Mutational dynamics and transmission properties of SARS-CoV-2 superspreading events in Austria	https://www.biorxiv.org/content/10.1101/2020.07.15.204339v1
Austria/CeMM0177/2020	EPI_ISL_438020	?	5/12/20	Center for Virology, Medical University of Vienna	Bergthaler laboratory, CeMM Research Center for Molecular Medicine of the Austrian Academy of Sciences	Alexandra Popa et al	https://www.gisaid.org	Mutational dynamics and transmission properties of SARS-CoV-2 superspreading events in Austria	https://www.biorxiv.org/content/10.1101/2020.07.15.204339v1
Austria/CeMM0178/2020	EPI_ISL_438021	?	5/12/20	Center for Virology, Medical University of Vienna	Bergthaler laboratory, CeMM Research Center for Molecular Medicine of the Austrian Academy of Sciences	Alexandra Popa et al	https://www.gisaid.org	Mutational dynamics and transmission properties of SARS-CoV-2 superspreading events in Austria	https://www.biorxiv.org/content/10.1101/2020.07.15.204339v1
Austria/CeMM0390/2020	EPI_ISL_475830	?	6/25/20	Austrian Agency for Health and Food Safety (AGES)	Bergthaler laboratory, CeMM Research Center for Molecular Medicine of the Austrian Academy of Sciences	Alexandra Popa et al	https://www.gisaid.org	?	?
Belgium/ULG-3843/2020	EPI_ISL_417012	?	3/23/20	Department of Clinical Microbiology	GIGA Medical Genomics	Durkin Keith et al	https://www.gisaid.org	A phylodynamic workflow to rapidly gain insights into the dispersal history and dynamics of SARS-CoV-2 lineages	https://dx.doi.org/10.1101/2020.05.05.078758
Brazil/MG-CV2/2020	EPI_ISL_429665	?	4/24/20	Central Public Health Laboratory/Octávio Magalhães Institute (IOM) from the Ezequiel Dias Foundation (FUNED)	Instituto Octávio Magalhães / Fundação Ezequiel Dias (IOM/Funed)	Talita Adelino et al	https://www.gisaid.org	The ongoing COVID-19 epidemic in Minas Gerais, Brazil: insights from epidemiological data and SARS-CoV-2 whole genome sequencing.	https://dx.doi.org/10.1101/2020.05.05.20091611
Chile/Santiago_4/2020	EPI_ISL_445247	?	5/15/20	UNIVERSIDAD DE LOS ANDES	Instituto de Salud Publica de Chile	Andrés E Castillo et al	https://www.gisaid.org	?	?
Chile/Santiago_op4d1/2020	EPI_ISL_415661	?	3/19/20	Laboratory of Molecular Virology, Pontificia Universidad Católica de Chile	MSHS Pathogen Surveillance Program	Rafael A. Medina et al	https://www.gisaid.org	Tracing New Clinical Manifestations in Patients with COVID-19 in Chile and Its Potential Relationship with the SARS-CoV-2 Divergence	https://dx.doi.org/10.1007/s40475-020-00205-2
CzechRepublic/2741/2020	EPI_ISL_422636	?	4/11/20	The National Institute of Public Health Center for Epidemiology and Microbiology	State Veterinary Institute Prague	Alexander Nagy et al	https://www.gisaid.org	?	?
Denmark/ALAB-HH-102/2020	EPI_ISL_451989	?	5/26/20	Department of Clinical Microbiology, Copenhagen University Hospital, Hvidovre, Kettegaard Alle 30, 2650 Hvidovre.	Albertsen lab, Department of Chemistry and Bioscience, Aalborg University, Denmark	Rasmus Kirkegaard et al	https://www.gisaid.org	?	?
Denmark/ALAB-HH-104/2020	EPI_ISL_451990	?	5/26/20	Department of Clinical Microbiology, Copenhagen University Hospital, Hvidovre, Kettegaard Alle 30, 2650 Hvidovre.	Albertsen lab, Department of Chemistry and Bioscience, Aalborg University, Denmark	Rasmus Kirkegaard et al	https://www.gisaid.org	?	?
Denmark/ALAB-SSI-133/2020	EPI_ISL_437642	?	5/11/20	Department of Virus and Microbiological Special Diagnostics, Statens Serum Institut, Copenhagen, Denmark, Artillerivej 5, 2300 Copenahgen S	Albertsen lab, Department of Chemistry and Bioscience, Aalborg University, Denmark	Rasmus Kirkegaard et al	https://www.gisaid.org	?	?
Denmark/ALAB-SSI-135/2020	EPI_ISL_437647	?	5/11/20	Department of Virus and Microbiological Special Diagnostics, Statens Serum Institut, Copenhagen, Denmark, Artillerivej 5, 2300 Copenahgen S	Albertsen lab, Department of Chemistry and Bioscience, Aalborg University, Denmark	Rasmus Kirkegaard et al	https://www.gisaid.org	?	?
Denmark/ALAB-SSI-136/2020	EPI_ISL_437648	?	5/11/20	Department of Virus and Microbiological Special Diagnostics, Statens Serum Institut, Copenhagen, Denmark, Artillerivej 5, 2300 Copenahgen S	Albertsen lab, Department of Chemistry and Bioscience, Aalborg University, Denmark	Rasmus Kirkegaard et al	https://www.gisaid.org	?	?
Denmark/ALAB-SSI-137/2020	EPI_ISL_437649	?	5/11/20	Department of Virus and Microbiological Special Diagnostics, Statens Serum Institut, Copenhagen, Denmark, Artillerivej 5, 2300 Copenahgen S	Albertsen lab, Department of Chemistry and Bioscience, Aalborg University, Denmark	Rasmus Kirkegaard et al	https://www.gisaid.org	?	?
Denmark/ALAB-SSI-138/2020	EPI_ISL_437650	?	5/11/20	Department of Virus and Microbiological Special Diagnostics, Statens Serum Institut, Copenhagen, Denmark, Artillerivej 5, 2300 Copenahgen S	Albertsen lab, Department of Chemistry and Bioscience, Aalborg University, Denmark	Rasmus Kirkegaard et al	https://www.gisaid.org	?	?
Denmark/ALAB-SSI105/2020	EPI_ISL_429337	?	4/23/20	Department of Virus and Microbiological Special Diagnostics, Statens Serum Institut, Copenhagen, Denmark, Artillerivej 5, 2300 Copenahgen S	Albertsen lab, Department of Chemistry and Bioscience, Aalborg University, Denmark	Rasmus Kirkegaard et al	https://www.gisaid.org	?	?
Denmark/ALAB-SSI106/2020	EPI_ISL_429338	?	4/23/20	Department of Virus and Microbiological Special Diagnostics, Statens Serum Institut, Copenhagen, Denmark, Artillerivej 5, 2300 Copenahgen S	Albertsen lab, Department of Chemistry and Bioscience, Aalborg University, Denmark	Rasmus Kirkegaard et al	https://www.gisaid.org	?	?
Denmark/ALAB-SSI110/2020	EPI_ISL_429342	?	4/23/20	Department of Virus and Microbiological Special Diagnostics, Statens Serum Institut, Copenhagen, Denmark, Artillerivej 5, 2300 Copenahgen S	Albertsen lab, Department of Chemistry and Bioscience, Aalborg University, Denmark	Rasmus Kirkegaard et al	https://www.gisaid.org	?	?
Denmark/ALAB-SSI113/2020	EPI_ISL_429344	?	4/23/20	Department of Virus and Microbiological Special Diagnostics, Statens Serum Institut, Copenhagen, Denmark, Artillerivej 5, 2300 Copenahgen S	Albertsen lab, Department of Chemistry and Bioscience, Aalborg University, Denmark	Rasmus Kirkegaard et al	https://www.gisaid.org	?	?
Denmark/ALAB-SSI118/2020	EPI_ISL_429347	?	4/23/20	Department of Virus and Microbiological Special Diagnostics, Statens Serum Institut, Copenhagen, Denmark, Artillerivej 5, 2300 Copenahgen S	Albertsen lab, Department of Chemistry and Bioscience, Aalborg University, Denmark	Rasmus Kirkegaard et al	https://www.gisaid.org	?	?
Denmark/ALAB-SSI119/2020	EPI_ISL_429348	?	4/23/20	Department of Virus and Microbiological Special Diagnostics, Statens Serum Institut, Copenhagen, Denmark, Artillerivej 5, 2300 Copenahgen S	Albertsen lab, Department of Chemistry and Bioscience, Aalborg University, Denmark	Rasmus Kirkegaard et al	https://www.gisaid.org	?	?
Denmark/ALAB-SSI120/2020	EPI_ISL_429349	?	4/23/20	Department of Virus and Microbiological Special Diagnostics, Statens Serum Institut, Copenhagen, Denmark, Artillerivej 5, 2300 Copenahgen S	Albertsen lab, Department of Chemistry and Bioscience, Aalborg University, Denmark	Rasmus Kirkegaard et al	https://www.gisaid.org	?	?
Denmark/ALAB-SSI121/2020	EPI_ISL_429350	?	4/23/20	Department of Virus and Microbiological Special Diagnostics, Statens Serum Institut, Copenhagen, Denmark, Artillerivej 5, 2300 Copenahgen S	Albertsen lab, Department of Chemistry and Bioscience, Aalborg University, Denmark	Rasmus Kirkegaard et al	https://www.gisaid.org	?	?
Denmark/ALAB-SSI122/2020	EPI_ISL_429351	?	4/23/20	Department of Virus and Microbiological Special Diagnostics, Statens Serum Institut, Copenhagen, Denmark, Artillerivej 5, 2300 Copenahgen S	Albertsen lab, Department of Chemistry and Bioscience, Aalborg University, Denmark	Rasmus Kirkegaard et al	https://www.gisaid.org	?	?
Denmark/ALAB-SSI123/2020	EPI_ISL_429352	?	4/23/20	Department of Virus and Microbiological Special Diagnostics, Statens Serum Institut, Copenhagen, Denmark, Artillerivej 5, 2300 Copenahgen S	Albertsen lab, Department of Chemistry and Bioscience, Aalborg University, Denmark	Rasmus Kirkegaard et al	https://www.gisaid.org	?	?
Denmark/ALAB-SSI125/2020	EPI_ISL_429353	?	4/23/20	Department of Virus and Microbiological Special Diagnostics, Statens Serum Institut, Copenhagen, Denmark, Artillerivej 5, 2300 Copenahgen S	Albertsen lab, Department of Chemistry and Bioscience, Aalborg University, Denmark	Rasmus Kirkegaard et al	https://www.gisaid.org	?	?
Denmark/ALAB-SSI126/2020	EPI_ISL_429354	?	4/23/20	Department of Virus and Microbiological Special Diagnostics, Statens Serum Institut, Copenhagen, Denmark, Artillerivej 5, 2300 Copenahgen S	Albertsen lab, Department of Chemistry and Bioscience, Aalborg University, Denmark	Rasmus Kirkegaard et al	https://www.gisaid.org	?	?
Denmark/ALAB-SSI128/2020	EPI_ISL_429355	?	4/23/20	Department of Virus and Microbiological Special Diagnostics, Statens Serum Institut, Copenhagen, Denmark, Artillerivej 5, 2300 Copenahgen S	Albertsen lab, Department of Chemistry and Bioscience, Aalborg University, Denmark	Rasmus Kirkegaard et al	https://www.gisaid.org	?	?
Denmark/ALAB-SSI129/2020	EPI_ISL_429356	?	4/23/20	Department of Virus and Microbiological Special Diagnostics, Statens Serum Institut, Copenhagen, Denmark, Artillerivej 5, 2300 Copenahgen S	Albertsen lab, Department of Chemistry and Bioscience, Aalborg University, Denmark	Rasmus Kirkegaard et al	https://www.gisaid.org	?	?
Denmark/ALAB-SSI132/2020	EPI_ISL_429357	?	4/23/20	Department of Virus and Microbiological Special Diagnostics, Statens Serum Institut, Copenhagen, Denmark, Artillerivej 5, 2300 Copenahgen S	Albertsen lab, Department of Chemistry and Bioscience, Aalborg University, Denmark	Rasmus Kirkegaard et al	https://www.gisaid.org	?	?
Denmark/ALAB-SSI404/2020	EPI_ISL_429497	?	4/23/20	Department of Virus and Microbiological Special Diagnostics, Statens Serum Institut, Copenhagen, Denmark, Artillerivej 5, 2300 Copenahgen S	Albertsen lab, Department of Chemistry and Bioscience, Aalborg University, Denmark	Rasmus Kirkegaard et al	https://www.gisaid.org	?	?
Denmark/ALAB-SSI405/2020	EPI_ISL_429499	?	4/23/20	Department of Virus and Microbiological Special Diagnostics, Statens Serum Institut, Copenhagen, Denmark, Artillerivej 5, 2300 Copenahgen S	Albertsen lab, Department of Chemistry and Bioscience, Aalborg University, Denmark	Rasmus Kirkegaard et al	https://www.gisaid.org	?	?
England/20109050406/2020	EPI_ISL_417265	?	3/25/20	Respiratory Virus Unit, Microbiology Services Colindale, Public Health England	Respiratory Virus Unit, Microbiology Services Colindale, Public Health England	Monica Galiano et al	https://www.gisaid.org	Preliminary analysis of SARS-CoV-2 importation & establishment of UK transmission lineages	https://virological.org/t/preliminary-analysis-of-sars-cov-2-importation-establishment-of-uk-transmission-lineages/507
England/20109094206/2020	EPI_ISL_417291	?	3/25/20	Respiratory Virus Unit, Microbiology Services Colindale, Public Health England	Respiratory Virus Unit, Microbiology Services Colindale, Public Health England	Monica Galiano et al	https://www.gisaid.org	Preliminary analysis of SARS-CoV-2 importation & establishment of UK transmission lineages	https://virological.org/t/preliminary-analysis-of-sars-cov-2-importation-establishment-of-uk-transmission-lineages/507
England/20109094506/2020	EPI_ISL_417292	?	3/25/20	Respiratory Virus Unit, Microbiology Services Colindale, Public Health England	Respiratory Virus Unit, Microbiology Services Colindale, Public Health England	Monica Galiano et al	https://www.gisaid.org	Preliminary analysis of SARS-CoV-2 importation & establishment of UK transmission lineages	https://virological.org/t/preliminary-analysis-of-sars-cov-2-importation-establishment-of-uk-transmission-lineages/507
England/20109097506/2020	EPI_ISL_417293	?	3/25/20	Respiratory Virus Unit, Microbiology Services Colindale, Public Health England	Respiratory Virus Unit, Microbiology Services Colindale, Public Health England	Monica Galiano et al	https://www.gisaid.org	Preliminary analysis of SARS-CoV-2 importation & establishment of UK transmission lineages	https://virological.org/t/preliminary-analysis-of-sars-cov-2-importation-establishment-of-uk-transmission-lineages/507
England/20109097703/2020	EPI_ISL_423853	?	4/12/20	Respiratory Virus Unit, Microbiology Services Colindale, Public Health England	Respiratory Virus Unit, Microbiology Services Colindale, Public Health England	Monica Galiano et al	https://www.gisaid.org	Preliminary analysis of SARS-CoV-2 importation & establishment of UK transmission lineages	https://virological.org/t/preliminary-analysis-of-sars-cov-2-importation-establishment-of-uk-transmission-lineages/507
England/20109097906/2020	EPI_ISL_417294	?	3/25/20	Respiratory Virus Unit, Microbiology Services Colindale, Public Health England	Respiratory Virus Unit, Microbiology Services Colindale, Public Health England	Monica Galiano et al	https://www.gisaid.org	Preliminary analysis of SARS-CoV-2 importation & establishment of UK transmission lineages	https://virological.org/t/preliminary-analysis-of-sars-cov-2-importation-establishment-of-uk-transmission-lineages/507
England/20109098806/2020	EPI_ISL_417295	?	3/25/20	Respiratory Virus Unit, Microbiology Services Colindale, Public Health England	Respiratory Virus Unit, Microbiology Services Colindale, Public Health England	Monica Galiano et al	https://www.gisaid.org	Preliminary analysis of SARS-CoV-2 importation & establishment of UK transmission lineages	https://virological.org/t/preliminary-analysis-of-sars-cov-2-importation-establishment-of-uk-transmission-lineages/507
England/20109099106/2020	EPI_ISL_417298	?	3/25/20	Respiratory Virus Unit, Microbiology Services Colindale, Public Health England	Respiratory Virus Unit, Microbiology Services Colindale, Public Health England	Monica Galiano et al	https://www.gisaid.org	Preliminary analysis of SARS-CoV-2 importation & establishment of UK transmission lineages	https://virological.org/t/preliminary-analysis-of-sars-cov-2-importation-establishment-of-uk-transmission-lineages/507
England/20109099206/2020	EPI_ISL_417299	?	3/25/20	Respiratory Virus Unit, Microbiology Services Colindale, Public Health England	Respiratory Virus Unit, Microbiology Services Colindale, Public Health England	Monica Galiano et al	https://www.gisaid.org	Preliminary analysis of SARS-CoV-2 importation & establishment of UK transmission lineages	https://virological.org/t/preliminary-analysis-of-sars-cov-2-importation-establishment-of-uk-transmission-lineages/507
England/20110005006/2020	EPI_ISL_417305	?	3/25/20	Respiratory Virus Unit, Microbiology Services Colindale, Public Health England	Respiratory Virus Unit, Microbiology Services Colindale, Public Health England	Monica Galiano et al	https://www.gisaid.org	Preliminary analysis of SARS-CoV-2 importation & establishment of UK transmission lineages	https://virological.org/t/preliminary-analysis-of-sars-cov-2-importation-establishment-of-uk-transmission-lineages/507
England/201100141/2020	EPI_ISL_464643	?	6/11/20	Respiratory Virus Unit, Microbiology Services Colindale, Public Health England	Respiratory Virus Unit, Microbiology Services Colindale, Public Health England	PHE Covid Sequencing Team et al	https://www.gisaid.org	?	?
England/20110015106/2020	EPI_ISL_417306	?	3/25/20	Respiratory Virus Unit, Microbiology Services Colindale, Public Health England	Respiratory Virus Unit, Microbiology Services Colindale, Public Health England	Monica Galiano et al	https://www.gisaid.org	Preliminary analysis of SARS-CoV-2 importation & establishment of UK transmission lineages	https://virological.org/t/preliminary-analysis-of-sars-cov-2-importation-establishment-of-uk-transmission-lineages/507
England/20110023706/2020	EPI_ISL_417307	?	3/25/20	Respiratory Virus Unit, Microbiology Services Colindale, Public Health England	Respiratory Virus Unit, Microbiology Services Colindale, Public Health England	Monica Galiano et al	https://www.gisaid.org	Preliminary analysis of SARS-CoV-2 importation & establishment of UK transmission lineages	https://virological.org/t/preliminary-analysis-of-sars-cov-2-importation-establishment-of-uk-transmission-lineages/507
England/20110059306/2020	EPI_ISL_417312	?	3/25/20	Respiratory Virus Unit, Microbiology Services Colindale, Public Health England	Respiratory Virus Unit, Microbiology Services Colindale, Public Health England	Monica Galiano et al	https://www.gisaid.org	Preliminary analysis of SARS-CoV-2 importation & establishment of UK transmission lineages	https://virological.org/t/preliminary-analysis-of-sars-cov-2-importation-establishment-of-uk-transmission-lineages/507
England/20110097506/2020	EPI_ISL_417313	?	3/25/20	Respiratory Virus Unit, Microbiology Services Colindale, Public Health England	Respiratory Virus Unit, Microbiology Services Colindale, Public Health England	Monica Galiano et al	https://www.gisaid.org	Preliminary analysis of SARS-CoV-2 importation & establishment of UK transmission lineages	https://virological.org/t/preliminary-analysis-of-sars-cov-2-importation-establishment-of-uk-transmission-lineages/507
England/201140293/2020	EPI_ISL_464720	?	6/11/20	Respiratory Virus Unit, Microbiology Services Colindale, Public Health England	Respiratory Virus Unit, Microbiology Services Colindale, Public Health England	PHE Covid Sequencing Team et al	https://www.gisaid.org	?	?
England/BRIS-12F6DB/2020	EPI_ISL_488228	?	7/14/20	PHE South West Regional Laboratory, National Infection Service	Wellcome Sanger Institute for the COVID-19 Genomics UK Consortium	Stephanie Hutchings et al	https://www.gisaid.org	?	?
England/BRIS-12F6EA/2020	EPI_ISL_488310	?	7/14/20	PHE South West Regional Laboratory, National Infection Service	Wellcome Sanger Institute for the COVID-19 Genomics UK Consortium	Stephanie Hutchings et al	https://www.gisaid.org	?	?
England/LIVE-A4790/2020	EPI_ISL_500041	?	7/28/20	Liverpool Clinical Laboratories	COVID-19 Genomics UK (COG-UK) Consortium	Sam Haldenby et al	https://www.gisaid.org	?	?
England/LIVE-A4824/2020	EPI_ISL_500047	?	7/28/20	Liverpool Clinical Laboratories	COVID-19 Genomics UK (COG-UK) Consortium	Sam Haldenby et al	https://www.gisaid.org	?	?
Finland/FIN-455/2020	EPI_ISL_414642	?	3/15/20	Department of Virology and Immunology, University of Helsinki and Helsinki University Hospital, Huslab Finland	Department of Virology, Faculty of Medicine, University of Helsinki, Helsinki, Finland	Teemu Smura et al	https://www.gisaid.org	?	?
France/HF2150/2020	EPI_ISL_418224	?	3/29/20	Centre Hospitalier Compiègne Laboratoire de Biologie	National Reference Center for Viruses of Respiratory Infections, Institut Pasteur, Paris	Mélanie Albert et al	https://www.gisaid.org	Introductions and early spread of SARS-CoV-2 in France	https://dx.doi.org/10.1101/2020.04.24.059576
France/HF2151/2020	EPI_ISL_415653	?	3/18/20	Centre Hospitalier Compiègne Laboratoire de Biologie	National Reference Center for Viruses of Respiratory Infections, Institut Pasteur, Paris	Mélnie Albert et al	https://www.gisaid.org	Introductions and early spread of SARS-CoV-2 in France	https://dx.doi.org/10.1101/2020.04.24.059576
France/HF2155/2020	EPI_ISL_418225	?	3/29/20	Centre Hospitalier Compiègne Laboratoire de Biologie	National Reference Center for Viruses of Respiratory Infections, Institut Pasteur, Paris	Mélanie Albert et al	https://www.gisaid.org	Introductions and early spread of SARS-CoV-2 in France	https://dx.doi.org/10.1101/2020.04.24.059576
France/HF2196/2020	EPI_ISL_416493	?	3/22/20	CH Jean de Navarre Laboratoire de Biologie	National Reference Center for Viruses of Respiratory Infections, Institut Pasteur, Paris	Mélnie Albert et al	https://www.gisaid.org	Introductions and early spread of SARS-CoV-2 in France	https://dx.doi.org/10.1101/2020.04.24.059576
France/Lyon_06820/2020	EPI_ISL_417339	?	3/25/20	Institut des Agents Infectieux (IAI), Hospices Civils de Lyon	CNR Virus des Infections Respiratoires - France SUD	Antonin Bal et al	https://www.gisaid.org	?	?
France/Lyon_0693/2020	EPI_ISL_416758	?	3/23/20	Institut des Agents Infectieux (IAI) Hospices Civils de Lyon	CNR Virus des Infections Respiratoires - France SUD	Bal et al	https://www.gisaid.org	?	?
Georgia/Tb-390/2020	EPI_ISL_416477	?	3/22/20	R. G. Lugar Center for Public Health Research, National Center for Disease Control and Public Health (NCDC) of Georgia.	R. G. Lugar Center for Public Health Research, National Center for Disease Control and Public Health (NCDC) of Georgia.	Marine Murtskhvaladze et al	https://www.gisaid.org	?	?
Germany/BY-MVP-0045/2020	EPI_ISL_437244	?	5/8/20	Max von Pettenkofer Institute, Virology, National Reference Center for Retroviruses, LMU München	Laboratory for Functional Genome Analysis, Dept. Genomics, Gene Center of the LMU Munich	Max Muenchhoff et al	https://www.gisaid.org	?	?
Greece/237_31890/2020	EPI_ISL_437896	?	5/11/20	Laboratory of Microbiology, Medical School, National and Kapodistrian University of Athens	Laboratory of Biology, Department of Medicine, Democritus University of Thrace	Kassela K. et al	https://www.gisaid.org	Dominant and rare SARS-Cov2 variants responsible for the COVID-19 pandemic in Athens, Greece.	https://dx.doi.org/10.1101/2020.06.03.20121236
HongKong/VM2003179/2020	EPI_ISL_450405	?	4/2/20	unknown	School of Public Health, The University of Hong Kong	Sit et al	https://www.gisaid.org	?	?
Iceland/67/2020	EPI_ISL_417723	?	3/27/20	The National University Hospital of Iceland	deCODE genetics	Daniel F Gudbjartsson et al	https://www.gisaid.org	Spread of SARS-CoV-2 in the Icelandic Population	https://dx.doi.org/10.1056/NEJMoa2006100
Iceland/68/2020	EPI_ISL_417858	?	3/27/20	The National University Hospital of Iceland	deCODE genetics	Daniel F Gudbjartsson et al	https://www.gisaid.org	Spread of SARS-CoV-2 in the Icelandic Population	https://dx.doi.org/10.1056/NEJMoa2006100
Iceland/69/2020	EPI_ISL_417749	?	3/27/20	The National University Hospital of Iceland	deCODE genetics	Daniel F Gudbjartsson et al	https://www.gisaid.org	Spread of SARS-CoV-2 in the Icelandic Population	https://dx.doi.org/10.1056/NEJMoa2006100
Iceland/70/2020	EPI_ISL_417728	?	3/27/20	The National University Hospital of Iceland	deCODE genetics	Daniel F Gudbjartsson et al	https://www.gisaid.org	Spread of SARS-CoV-2 in the Icelandic Population	https://dx.doi.org/10.1056/NEJMoa2006100
Iceland/71/2020	EPI_ISL_417859	?	3/27/20	The National University Hospital of Iceland	deCODE genetics	Daniel F Gudbjartsson et al	https://www.gisaid.org	Spread of SARS-CoV-2 in the Icelandic Population	https://dx.doi.org/10.1056/NEJMoa2006100
Iceland/72/2020	EPI_ISL_417860	?	3/27/20	The National University Hospital of Iceland	deCODE genetics	Daniel F Gudbjartsson et al	https://www.gisaid.org	Spread of SARS-CoV-2 in the Icelandic Population	https://dx.doi.org/10.1056/NEJMoa2006100
Ireland/CO-NVRL-22361/2020	EPI_ISL_418580	?	3/30/20	UCD National Virus Reference Laboratory	UCD National Virus Reference Laboratory	Michael Carr et al	https://www.gisaid.org	?	?
Ireland/CO-PHW-2/2020	EPI_ISL_417432	?	3/25/20	UCD National Virus Reference Laboratory	Public Health Wales Microbiology Cardiff	Catherine Dempsey et al	https://www.gisaid.org	?	?
Ireland/D-NVRL-22428/2020	EPI_ISL_418581	?	3/30/20	UCD National Virus Reference Laboratory	UCD National Virus Reference Laboratory	Michael Carr et al	https://www.gisaid.org	?	?
Italy/FVG-ICGEB-S26/2020	EPI_ISL_479791	?	7/1/20	Laboratory of Molecular Virology of the International Centre for Genetic Engineering and Biotechnology (ICGEB)	ARGO Open Lab Platform for Genome Sequencing	Licastro et al	https://www.gisaid.org	?	?
Italy/LOM-ASST-AMC2-1245/2020	EPI_ISL_457826	?	6/2/20	Army Medical Center - Scientific Department	Army Medical and Veterinary Research Center	Silvia Fillo et al	https://www.gisaid.org	?	?
Italy/VEN-UniVR-6/2020	EPI_ISL_492985	?	7/20/20	IRCCS Sacro Cuore Don Calabria Hospital, Department of Infectious, Tropical Diseases & Microbiology	University of Verona, Department of Biotechnology	Antonio Mori et al	https://www.gisaid.org	?	?
Japan/P1/2020	EPI_ISL_419296	?	4/2/20	Kochi Prefectural Institute of Public Health	Pathogen Genomics Center, National Institute of Infectious Diseases	Tsuyoshi Sekizuka et al	https://www.gisaid.org	SARS-CoV-2 Genome Analysis of Japanese Travelers in Nile River Cruise	https://dx.doi.org/10.3389/fmicb.2020.01316
Japan/PG-0056/2020	EPI_ISL_479819	?	7/1/20	Hokkaido Institute of Public Health	Pathogen Genomics Center, National Institute of Infectious Diseases	Tsuyoshi Sekizuka et al	https://www.gisaid.org	A genome epidemiological study of SARS-CoV-2 introduction into Japan	https://www.medrxiv.org/content/10.1101/2020.07.01.20143958v1
Japan/PG-0057/2020	EPI_ISL_479820	?	7/1/20	Hokkaido Institute of Public Health	Pathogen Genomics Center, National Institute of Infectious Diseases	Tsuyoshi Sekizuka et al	https://www.gisaid.org	A genome epidemiological study of SARS-CoV-2 introduction into Japan	https://www.medrxiv.org/content/10.1101/2020.07.01.20143958v1
Japan/PG-0060/2020	EPI_ISL_479822	?	7/1/20	Department of Infectious Diseases, Kobe Institute of Health	Pathogen Genomics Center, National Institute of Infectious Diseases	Tsuyoshi Sekizuka et al	https://www.gisaid.org	A genome epidemiological study of SARS-CoV-2 introduction into Japan	https://www.medrxiv.org/content/10.1101/2020.07.01.20143958v1
Japan/PG-0098/2020	EPI_ISL_479841	?	7/1/20	Sapporo City Institute of Public Health	Pathogen Genomics Center, National Institute of Infectious Diseases	Tsuyoshi Sekizuka et al	https://www.gisaid.org	A genome epidemiological study of SARS-CoV-2 introduction into Japan	https://www.medrxiv.org/content/10.1101/2020.07.01.20143958v1
Japan/PG-0099/2020	EPI_ISL_479842	?	7/1/20	Sapporo City Institute of Public Health	Pathogen Genomics Center, National Institute of Infectious Diseases	Tsuyoshi Sekizuka et al	https://www.gisaid.org	A genome epidemiological study of SARS-CoV-2 introduction into Japan	https://www.medrxiv.org/content/10.1101/2020.07.01.20143958v1
Japan/PG-0218/2020	EPI_ISL_479918	?	7/1/20	Niigata City Public Health Research Institute	Pathogen Genomics Center, National Institute of Infectious Diseases	Tsuyoshi Sekizuka et al	https://www.gisaid.org	A genome epidemiological study of SARS-CoV-2 introduction into Japan	https://www.medrxiv.org/content/10.1101/2020.07.01.20143958v1
Japan/PG-0219/2020	EPI_ISL_479919	?	7/1/20	Niigata City Public Health Research Institute	Pathogen Genomics Center, National Institute of Infectious Diseases	Tsuyoshi Sekizuka et al	https://www.gisaid.org	A genome epidemiological study of SARS-CoV-2 introduction into Japan	https://www.medrxiv.org/content/10.1101/2020.07.01.20143958v1
Luxembourg/LNS2614631/2020	EPI_ISL_419578	?	4/2/20	Laboratoire National de Santé, Microbiology, Virology	Laboratoire National de Santé, Microbiology, Epidemiology and Microbial Genomics	Anke Wienecke-Baldacchino et al	https://www.gisaid.org	?	?
Netherlands/NA_21/2020	EPI_ISL_415478	?	3/17/20	Dutch COVID-19 response team	Erasmus Medical Center	David Nieuwenhuijse et al	https://www.gisaid.org	Rapid SARS-CoV-2 whole genome sequencing for informed public health decision making in the Netherlands	https://dx.doi.org/10.1038/s41591-020-0997-y
Netherlands/NA_22/2020	EPI_ISL_415479	?	3/17/20	Dutch COVID-19 response team	Erasmus Medical Center	David Nieuwenhuijse et al	https://www.gisaid.org	Rapid SARS-CoV-2 whole genome sequencing for informed public health decision making in the Netherlands	https://dx.doi.org/10.1038/s41591-020-0997-y
Netherlands/NA_24/2020	EPI_ISL_415481	?	3/17/20	Dutch COVID-19 response team	Erasmus Medical Center	David Nieuwenhuijse et al	https://www.gisaid.org	Rapid SARS-CoV-2 whole genome sequencing for informed public health decision making in the Netherlands	https://dx.doi.org/10.1038/s41591-020-0997-y
Netherlands/NA_44/2020	EPI_ISL_422805	?	4/11/20	Dutch COVID-19 response team	Erasmus Medical Center	Bas Oude Munnink et al	https://www.gisaid.org	?	?
Netherlands/NA_46/2020	EPI_ISL_422807	?	4/11/20	Dutch COVID-19 response team	Erasmus Medical Center	Bas Oude Munnink et al	https://www.gisaid.org	?	?
Netherlands/NA_47/2020	EPI_ISL_422808	?	4/11/20	Dutch COVID-19 response team	Erasmus Medical Center	Bas Oude Munnink et al	https://www.gisaid.org	?	?
Netherlands/NA_50/2020	EPI_ISL_422811	?	4/11/20	Dutch COVID-19 response team	Erasmus Medical Center	Bas Oude Munnink et al	https://www.gisaid.org	?	?
Netherlands/NA_57/2020	EPI_ISL_422818	?	4/11/20	Dutch COVID-19 response team	Erasmus Medical Center	Bas Oude Munnink et al	https://www.gisaid.org	?	?
Netherlands/NA_58/2020	EPI_ISL_422819	?	4/11/20	Dutch COVID-19 response team	Erasmus Medical Center	Bas Oude Munnink et al	https://www.gisaid.org	?	?
Netherlands/NA_667/2020	EPI_ISL_461102	?	6/6/20	Dutch COVID-19 response team	Erasmus Medical Center	Bas Oude Munnink et al	https://www.gisaid.org	?	?
Netherlands/NA_76/2020	EPI_ISL_422836	?	4/11/20	Dutch COVID-19 response team	Erasmus Medical Center	Bas Oude Munnink et al	https://www.gisaid.org	?	?
Netherlands/NoordBrabant_105/2020	EPI_ISL_422864	?	4/11/20	Dutch COVID-19 response team	Erasmus Medical Center	Bas Oude Munnink et al	https://www.gisaid.org	?	?
Netherlands/NoordBrabant_27/2020	EPI_ISL_414536	?	3/13/20	Dutch COVID-19 response team	Erasmus Medical Center	David Nieuwenhuijse et al	https://www.gisaid.org	Rapid SARS-CoV-2 whole genome sequencing for informed public health decision making in the Netherlands	https://dx.doi.org/10.1038/s41591-020-0997-y
Netherlands/NoordBrabant_28/2020	EPI_ISL_414537	?	3/13/20	Dutch COVID-19 response team	Erasmus Medical Center	David Nieuwenhuijse et al	https://www.gisaid.org	Rapid SARS-CoV-2 whole genome sequencing for informed public health decision making in the Netherlands	https://dx.doi.org/10.1038/s41591-020-0997-y
Netherlands/NoordBrabant_29/2020	EPI_ISL_414538	?	3/13/20	Dutch COVID-19 response team	Erasmus Medical Center	David Nieuwenhuijse et al	https://www.gisaid.org	Rapid SARS-CoV-2 whole genome sequencing for informed public health decision making in the Netherlands	https://dx.doi.org/10.1038/s41591-020-0997-y
Netherlands/NoordBrabant_30/2020	EPI_ISL_414539	?	3/13/20	Dutch COVID-19 response team	Erasmus Medical Center	David Nieuwenhuijse et al	https://www.gisaid.org	Rapid SARS-CoV-2 whole genome sequencing for informed public health decision making in the Netherlands	https://dx.doi.org/10.1038/s41591-020-0997-y
Netherlands/NoordBrabant_31/2020	EPI_ISL_414540	?	3/13/20	Dutch COVID-19 response team	Erasmus Medical Center	David Nieuwenhuijse et al	https://www.gisaid.org	Rapid SARS-CoV-2 whole genome sequencing for informed public health decision making in the Netherlands	https://dx.doi.org/10.1038/s41591-020-0997-y
Netherlands/NoordBrabant_32/2020	EPI_ISL_414541	?	3/13/20	Dutch COVID-19 response team	Erasmus Medical Center	David Nieuwenhuijse et al	https://www.gisaid.org	Rapid SARS-CoV-2 whole genome sequencing for informed public health decision making in the Netherlands	https://dx.doi.org/10.1038/s41591-020-0997-y
Netherlands/Utrecht_15/2020	EPI_ISL_414554	?	3/13/20	Dutch COVID-19 response team	Erasmus Medical Center	David Nieuwenhuijse et al	https://www.gisaid.org	Rapid SARS-CoV-2 whole genome sequencing for informed public health decision making in the Netherlands	https://dx.doi.org/10.1038/s41591-020-0997-y
Netherlands/Utrecht_16/2020	EPI_ISL_414555	?	3/13/20	Dutch COVID-19 response team	Erasmus Medical Center	David Nieuwenhuijse et al	https://www.gisaid.org	Rapid SARS-CoV-2 whole genome sequencing for informed public health decision making in the Netherlands	https://dx.doi.org/10.1038/s41591-020-0997-y
Netherlands/ZuidHolland_15/2020	EPI_ISL_414557	?	3/13/20	Dutch COVID-19 response team	Erasmus Medical Center	David Nieuwenhuijse et al	https://www.gisaid.org	Rapid SARS-CoV-2 whole genome sequencing for informed public health decision making in the Netherlands	https://dx.doi.org/10.1038/s41591-020-0997-y
Netherlands/ZuidHolland_22/2020	EPI_ISL_414564	?	3/13/20	Dutch COVID-19 response team	Erasmus Medical Center	David Nieuwenhuijse et al	https://www.gisaid.org	Rapid SARS-CoV-2 whole genome sequencing for informed public health decision making in the Netherlands	https://dx.doi.org/10.1038/s41591-020-0997-y
Norway/1772/2020	EPI_ISL_420137	?	4/5/20	Vestfold Hospital, Tonsberg Department of Microbiology	Norwegian Institute of Public Health, Department of Virology	Kathrine Stene-Johansen et al	https://www.gisaid.org	?	?
Peru/LIM-INS-009/2020	EPI_ISL_489987	?	7/14/20	Laboratorio de Referencia Nacional de Virus Respiratorio. Instituto Nacional de Salud Perú	Laboratorio de Referencia Nacional de Biotecnología y Biología Molecular. Instituto Nacional de Salud Perú	Carlos Padilla Rojas et al	https://www.gisaid.org	?	?
Portugal/PT0006b/2020	EPI_ISL_417991	?	3/28/20	CHULC - H Curry Cabral	Instituto Nacional de Saude (INSA)	Guiomar et al et al	https://www.gisaid.org	?	?
Portugal/PT0008/2020	EPI_ISL_417993	?	3/28/20	CHULC - H D Estefania	Instituto Nacional de Saude (INSA)	Guiomar et al et al	https://www.gisaid.org	?	?
Portugal/PT0009/2020	EPI_ISL_417994	?	3/28/20	CHULC - H Curry Cabral	Instituto Nacional de Saude (INSA)	Guiomar et al et al	https://www.gisaid.org	?	?
Portugal/PT0010/2020	EPI_ISL_417995	?	3/28/20	CHULC - H Curry Cabral	Instituto Nacional de Saude (INSA)	Guiomar et al et al	https://www.gisaid.org	?	?
Portugal/PT0011/2020	EPI_ISL_417996	?	3/28/20	CHULC - H Curry Cabral	Instituto Nacional de Saude (INSA)	Guiomar et al et al	https://www.gisaid.org	?	?
Portugal/PT0013/2020	EPI_ISL_417998	?	3/28/20	Centro Hospital do Porto, E.P.E. - H. Geral de Santo Antonio	Instituto Nacional de Saude (INSA)	Guiomar et al et al	https://www.gisaid.org	?	?
Scotland/EDB003/2020	EPI_ISL_415640	?	3/18/20	Virology Department, Royal Infirmary of Edinburgh, NHS Lothian	Virology Department, Royal Infirmary of Edinburgh, NHS Lothian	McHugh M et al	https://www.gisaid.org	Genomic epidemiology of SARS-CoV-2 spread in Scotland highlights the role of European travel in COVID-19 emergence	https://dx.doi.org/10.1101/2020.06.08.20124834
Singapore/44/2020	EPI_ISL_428823	?	4/22/20	National Public Health Laboratory, National Centre for Infectious Diseases	National Public Health Laboratory, National Centre for Infectious Diseases	Mak TM et al	https://www.gisaid.org	?	?
Singapore/49/2020	EPI_ISL_428828	?	4/22/20	National Public Health Laboratory, National Centre for Infectious Diseases	National Public Health Laboratory, National Centre for Infectious Diseases	Mak TM et al	https://www.gisaid.org	?	?
Singapore/50/2020	EPI_ISL_428829	?	4/22/20	National Public Health Laboratory, National Centre for Infectious Diseases	National Public Health Laboratory, National Centre for Infectious Diseases	Mak TM et al	https://www.gisaid.org	?	?
Slovakia/SK-BMC6/2020	EPI_ISL_417880	?	3/27/20	Institute of Virology, Biomedical Research Center of the Slovak Academy of Sciences, Bratislava; Public Health Authority of the Slovak Republic, Bratislava	Institute of Virology, Biomedical Research Center of the Slovak Academy of Sciences, Bratislava; Comenius University Science Park, Bratislava	Monika Slávikova et al	https://www.gisaid.org	?	?
SouthKorea/A2/2020	EPI_ISL_485001	?	7/9/20	University of Ulsan College of Medicine and Asan Medical Center	University of Ulsan College of Medicine and Asan Medical Center	Kuenyoul Park et al	https://www.gisaid.org	?	?
Spain/AR-IBV-2471/2020	EPI_ISL_468784	?	6/17/20	Servicio de Microbiología, Hospital Miguel Servet, Zaragoza	SeqCOVID-SPAIN consortium/IBV(CSIC)	Antonio Rezusta López et al	https://www.gisaid.org	?	?
Spain/MD-H12-H12-1703/2020	EPI_ISL_421173	?	4/7/20	Hospital Universitario 12 de Octubre	Hospital Universitario 12 de Octubre	Esther Viedma et al	https://www.gisaid.org	?	?
Spain/MD-H12-LP22-5885/2020	EPI_ISL_428678	?	4/21/20	Hospital Universitario La Paz	Hospital Universitario 12 de Octubre	Elias Dahdouh et al	https://www.gisaid.org	?	?
Spain/MD-H12-LP23-5852/2020	EPI_ISL_428679	?	4/21/20	Hospital Universitario La Paz	Hospital Universitario 12 de Octubre	Elias Dahdouh et al	https://www.gisaid.org	?	?
Spain/MD-IBV-004898/2020	EPI_ISL_481075	?	7/2/20	Hospital General Universitario Gregorio Marañón	SeqCOVID-SPAIN consortium/IBV(CSIC)	Laura Pérez-Lago et al	https://www.gisaid.org	?	?
Spain/MD-IBV-004899/2020	EPI_ISL_481089	?	7/2/20	Hospital General Universitario Gregorio Marañón	SeqCOVID-SPAIN consortium/IBV(CSIC)	Laura Pérez-Lago et al	https://www.gisaid.org	?	?
Spain/MD-IBV-004900/2020	EPI_ISL_481052	?	7/2/20	Hospital General Universitario Gregorio Marañón	SeqCOVID-SPAIN consortium/IBV(CSIC)	Laura Pérez-Lago et al	https://www.gisaid.org	?	?
Spain/PV-IBV-000704/2020	EPI_ISL_452762	?	5/27/20	Hospital Universitario Araba. Vitoria-Gasteiz,	SeqCOVID-SPAIN consortium/IBV(CSIC)	Silvia Hernáez Crespo et al	https://www.gisaid.org	?	?
Spain/PV-IBV-000715/2020	EPI_ISL_452753	?	5/27/20	Hospital Universitario Araba. Vitoria-Gasteiz,	SeqCOVID-SPAIN consortium/IBV(CSIC)	Silvia Hernáez Crespo et al	https://www.gisaid.org	?	?
Spain/PV-IBV-000744/2020	EPI_ISL_452741	?	5/27/20	Hospital Universitario Araba. Vitoria-Gasteiz,	SeqCOVID-SPAIN consortium/IBV(CSIC)	Silvia Hernáez Crespo et al	https://www.gisaid.org	?	?
Spain/PV-IBV-000749/2020	EPI_ISL_452739	?	5/27/20	Hospital Universitario Araba. Vitoria-Gasteiz,	SeqCOVID-SPAIN consortium/IBV(CSIC)	Silvia Hernáez Crespo et al	https://www.gisaid.org	?	?
Spain/PV-IBV-000750/2020	EPI_ISL_452738	?	5/27/20	Hospital Universitario Araba. Vitoria-Gasteiz,	SeqCOVID-SPAIN consortium/IBV(CSIC)	Silvia Hernáez Crespo et al	https://www.gisaid.org	?	?
Spain/PV-IBV-000796/2020	EPI_ISL_452719	?	5/27/20	Hospital Universitario Araba. Vitoria-Gasteiz,	SeqCOVID-SPAIN consortium/IBV(CSIC)	Silvia Hernáez Crespo et al	https://www.gisaid.org	?	?
Spain/PV-IBV-000804/2020	EPI_ISL_452718	?	5/27/20	Hospital Universitario Araba. Vitoria-Gasteiz,	SeqCOVID-SPAIN consortium/IBV(CSIC)	Silvia Hernáez Crespo et al	https://www.gisaid.org	?	?
Spain/PV-IBV-000805/2020	EPI_ISL_452717	?	5/27/20	Hospital Universitario Araba. Vitoria-Gasteiz,	SeqCOVID-SPAIN consortium/IBV(CSIC)	Silvia Hernáez Crespo et al	https://www.gisaid.org	?	?
Spain/PV-IBV-003190/2020	EPI_ISL_480962	?	7/2/20	Servicio de Microbiología. Hospital Universitario Donostia. OSI Donostialdea. Área de Enfermedades Infecciosas, Grupo de Infección Respiratoria y Resistencia Antimicrobiana. Instituto de Investigación Sanitaria Biodonostia	SeqCOVID-SPAIN consortium/IBV(CSIC)	Gustavo Cilla et al	https://www.gisaid.org	?	?
Spain/RI-IBV-005965/2020	EPI_ISL_500399	?	7/28/20	Centro de Investigación Biomédica de La Rioja - Hospital San Pedro Logroño	SeqCOVID-SPAIN consortium/IBV(CSIC)	María de Toro et al	https://www.gisaid.org	?	?
Spain/RI-IBV-005974/2020	EPI_ISL_500408	?	7/28/20	Centro de Investigación Biomédica de La Rioja - Hospital San Pedro Logroño	SeqCOVID-SPAIN consortium/IBV(CSIC)	María de Toro et al	https://www.gisaid.org	?	?
Spain/VC-FISABIO-1/2020	EPI_ISL_414495	MT198653	3/12/20	Servicio Microbiología. Hospital Clínico Universitario. Valencia.	Sequencing and Bioinformatics Service. Molecular Epidemiology Laboratory. FISABIO-Public Health	David Navarro et al	https://www.gisaid.org	?	?
Spain/VC-FISABIO-19/2020	EPI_ISL_419683	?	4/3/20	Servicio de Microbiología. Consorcio Hospital General Universitario de Valencia	Sequencing and Bioinformatics Service and Molecular Epidemiology Research Group. FISABIO-Public Health	Griselda De Marco et al	https://www.gisaid.org	?	?
Sweden/20-08041/2020	EPI_ISL_475548	?	6/23/20	Halmstad klinisk mikrobiologi	The Public Health Agency of Sweden	Oskar Karlsson Lindsjo et al	https://www.gisaid.org	?	?
Sweden/20-08042/2020	EPI_ISL_454437	?	5/28/20	Halmstad klinisk mikrobiologi	The Public Health Agency of Sweden	Anna-Malin Linde et al	https://www.gisaid.org	?	?
Sweden/20-08043/2020	EPI_ISL_454438	?	5/28/20	Halmstad klinisk mikrobiologi	The Public Health Agency of Sweden	Anna-Malin Linde et al	https://www.gisaid.org	?	?
Sweden/20-08047/2020	EPI_ISL_454495	?	5/28/20	Skovde/Unilabs	The Public Health Agency of Sweden	Anna-Malin Linde et al	https://www.gisaid.org	?	?
Sweden/20-08107/2020	EPI_ISL_454478	?	5/28/20	Karolinska Universitetslaboratoriet	The Public Health Agency of Sweden	Anna-Malin Linde et al	https://www.gisaid.org	?	?
Sweden/20-08114/2020	EPI_ISL_454485	?	5/28/20	Karolinska Universitetslaboratoriet	The Public Health Agency of Sweden	Anna-Malin Linde et al	https://www.gisaid.org	?	?
Sweden/20-08179/2020	EPI_ISL_455845	?	6/1/20	Skovde/Unilabs	The Public Health Agency of Sweden	Anna-Malin Linde et al	https://www.gisaid.org	?	?
Sweden/20-50170/2020	EPI_ISL_429145	?	4/23/20	Klinisk mikrobiologi Orebro	The Public Health Agency of Sweden	Martin Sundqvist et al	https://www.gisaid.org	?	?
Sweden/20-50171/2020	EPI_ISL_429146	?	4/23/20	Klinisk mikrobiologi Orebro	The Public Health Agency of Sweden	Martin Sundqvist et al	https://www.gisaid.org	?	?
Sweden/20-50172/2020	EPI_ISL_429147	?	4/23/20	Klinisk mikrobiologi Orebro	The Public Health Agency of Sweden	Martin Sundqvist et al	https://www.gisaid.org	?	?
Sweden/20-50173/2020	EPI_ISL_429148	?	4/23/20	Klinisk mikrobiologi Orebro	The Public Health Agency of Sweden	Martin Sundqvist et al	https://www.gisaid.org	?	?
Sweden/20-50175/2020	EPI_ISL_429150	?	4/23/20	Klinisk mikrobiologi Orebro	The Public Health Agency of Sweden	Martin Sundqvist et al	https://www.gisaid.org	?	?
Sweden/20-50176/2020	EPI_ISL_429151	?	4/23/20	Klinisk mikrobiologi Orebro	The Public Health Agency of Sweden	Martin Sundqvist et al	https://www.gisaid.org	?	?
Sweden/20-50179/2020	EPI_ISL_429152	?	4/23/20	Klinisk mikrobiologi Orebro	The Public Health Agency of Sweden	Martin Sundqvist et al	https://www.gisaid.org	?	?
Sweden/20-50180/2020	EPI_ISL_429153	?	4/23/20	Klinisk mikrobiologi Orebro	The Public Health Agency of Sweden	Martin Sundqvist et al	https://www.gisaid.org	?	?
Sweden/20-50181/2020	EPI_ISL_429154	?	4/23/20	Klinisk mikrobiologi Orebro	The Public Health Agency of Sweden	Martin Sundqvist et al	https://www.gisaid.org	?	?
Sweden/20-50185/2020	EPI_ISL_430862	?	4/28/20	The Public Health Agency of Sweden	The Public Health Agency of Sweden	Oskar Karlsson Lindsjo et al	https://www.gisaid.org	?	?
Sweden/20-50223/2020	EPI_ISL_455878	?	6/1/20	Karolinska Universitetslaboratoriet	The Public Health Agency of Sweden	Anna-Malin Linde et al	https://www.gisaid.org	?	?
Sweden/20-50244/2020	EPI_ISL_455884	?	6/1/20	Karolinska Universitetslaboratoriet	The Public Health Agency of Sweden	Anna-Malin Linde et al	https://www.gisaid.org	?	?
Sweden/20-50247/2020	EPI_ISL_455887	?	6/1/20	Karolinska Universitetslaboratoriet	The Public Health Agency of Sweden	Anna-Malin Linde et al	https://www.gisaid.org	?	?
Sweden/20-50248/2020	EPI_ISL_454894	?	5/29/20	Karolinska Universitetslaboratoriet	The Public Health Agency of Sweden	Anna-Malin Linde et al	https://www.gisaid.org	?	?
Sweden/20-50249/2020	EPI_ISL_455888	?	6/1/20	Karolinska Universitetslaboratoriet	The Public Health Agency of Sweden	Anna-Malin Linde et al	https://www.gisaid.org	?	?
Sweden/20-50252/2020	EPI_ISL_454895	?	5/29/20	Karolinska Universitetslaboratoriet	The Public Health Agency of Sweden	Anna-Malin Linde et al	https://www.gisaid.org	?	?
Sweden/20-50253/2020	EPI_ISL_455891	?	6/1/20	Karolinska Universitetslaboratoriet	The Public Health Agency of Sweden	Anna-Malin Linde et al	https://www.gisaid.org	?	?
Sweden/20-50257/2020	EPI_ISL_455895	?	6/1/20	Karolinska Universitetslaboratoriet	The Public Health Agency of Sweden	Anna-Malin Linde et al	https://www.gisaid.org	?	?
Sweden/20-50258/2020	EPI_ISL_455896	?	6/1/20	Karolinska Universitetslaboratoriet	The Public Health Agency of Sweden	Anna-Malin Linde et al	https://www.gisaid.org	?	?
Sweden/20-50270/2020	EPI_ISL_455904	?	6/1/20	Klinisk mikrobiologi, UAS	The Public Health Agency of Sweden	Anna-Malin Linde et al	https://www.gisaid.org	?	?
Sweden/20-50274/2020	EPI_ISL_455906	?	6/1/20	Klinisk mikrobiologi, UAS	The Public Health Agency of Sweden	Anna-Malin Linde et al	https://www.gisaid.org	?	?
Switzerland/BS-ETHZ-100014/2020	EPI_ISL_466939	?	6/12/20	Viollier AG	Department of Biosystems Science and Engineering, ETH Zürich	Christian Beisel et al	https://www.gisaid.org	?	?
Switzerland/BS-ETHZ-100016/2020	EPI_ISL_466940	?	6/12/20	Viollier AG	Department of Biosystems Science and Engineering, ETH Zürich	Christian Beisel et al	https://www.gisaid.org	?	?
Switzerland/BS-ETHZ-100017/2020	EPI_ISL_466941	?	6/12/20	Viollier AG	Department of Biosystems Science and Engineering, ETH Zürich	Christian Beisel et al	https://www.gisaid.org	?	?
Switzerland/BS-ETHZ-100018/2020	EPI_ISL_466942	?	6/12/20	Viollier AG	Department of Biosystems Science and Engineering, ETH Zürich	Christian Beisel et al	https://www.gisaid.org	?	?
Switzerland/GE-HUG-6679/2020	EPI_ISL_415707	?	3/19/20	University Hospitals of Geneva Laboratory of Virology	University Hospitals of Geneva Laboratory of Virology	Laubscher F. et al	https://www.gisaid.org	?	?
USA/CA-SCCPHD-UC17/2020	EPI_ISL_417321	?	3/25/20	Santa Clara County Public Health Department	Chiu Laboratory, University of California, San Francisco	Xianding Deng et al	https://www.gisaid.org	Genomic surveillance reveals multiple introductions of SARS-CoV-2 into Northern California	https://dx.doi.org/10.1126/science.abb9263
USA/CA-SCCPHD-UC35/2020	EPI_ISL_429880	?	4/24/20	Santa Clara County Public Health Department	Chiu Laboratory, University of California, San Francisco	Xianding Deng et al	https://www.gisaid.org	?	?
USA/CA-SR0415/2020	EPI_ISL_467950	?	6/16/20	San Diego County Public Health Laboratory	Andersen lab at Scripps Research	SEARCH Alliance San Diego with Tracy Basler et al	https://www.gisaid.org	?	?
USA/CA-SR0460/2020	EPI_ISL_467982	?	6/16/20	San Diego County Public Health Laboratory	Andersen lab at Scripps Research	SEARCH Alliance San Diego with Tracy Basler et al	https://www.gisaid.org	?	?
USA/CO-CDC-5667/2020	EPI_ISL_452128	?	5/26/20	CO Department of Public Health and Environment	Pathogen Discovery, Respiratory Viruses Branch, Division of Viral Diseases, Centers for Disease Control and Prevention	Jing Zhang et al	https://www.gisaid.org	?	?
USA/CT-Yale-003/2020	EPI_ISL_416418	?	3/20/20	Connecticut State Department of Public Health	Grubaugh Lab - Yale School of Public Health	Joseph Fauver et al	https://www.gisaid.org	Coast-to-Coast Spread of SARS-CoV-2 during the Early Epidemic in the United States	https://dx.doi.org/10.1016/j.cell.2020.04.021
USA/CT_9849/2020	EPI_ISL_426416	?	4/16/20	CT-Dr. Katherine A. Kelley State Public Health Lab	Pathogen Discovery, Respiratory Viruses Branch, Division of Viral Diseases, Centers for Disease Control and Prevention	Anna Uehara et al	https://www.gisaid.org	?	?
USA/DC-CDC-0019/2020	EPI_ISL_447840	?	5/18/20	DC Public Health Lab/ Dept. of Forensic Sciences	Pathogen Discovery, Respiratory Viruses Branch, Division of Viral Diseases, Centers for Disease Control and Prevention	Krista Queen et al	https://www.gisaid.org	?	?
USA/GA_2118/2020	EPI_ISL_424861	?	4/13/20	GA Department of Public Health Laboratory	Pathogen Discovery, Respiratory Viruses Branch, Division of Viral Diseases, Centers for Disease Control and Prevention	Yan Li et al	https://www.gisaid.org	?	?
USA/IA_6394/2020	EPI_ISL_424865	?	4/13/20	IA State Hygienic Laboratory	Pathogen Discovery, Respiratory Viruses Branch, Division of Viral Diseases, Centers for Disease Control and Prevention	Yan Li et al	https://www.gisaid.org	?	?
USA/IA_6395/2020	EPI_ISL_424896	?	4/13/20	IA State Hygienic Laboratory	Pathogen Discovery, Respiratory Viruses Branch, Division of Viral Diseases, Centers for Disease Control and Prevention	Ying Tao et al	https://www.gisaid.org	?	?
USA/IA_6396/2020	EPI_ISL_424895	?	4/13/20	IA State Hygienic Laboratory	Pathogen Discovery, Respiratory Viruses Branch, Division of Viral Diseases, Centers for Disease Control and Prevention	Ying Tao et al	https://www.gisaid.org	?	?
USA/IA_6399/2020	EPI_ISL_424898	?	4/13/20	IA State Hygienic Laboratory	Pathogen Discovery, Respiratory Viruses Branch, Division of Viral Diseases, Centers for Disease Control and Prevention	Ying Tao et al	https://www.gisaid.org	?	?
USA/IA_6401/2020	EPI_ISL_424897	?	4/13/20	IA State Hygienic Laboratory	Pathogen Discovery, Respiratory Viruses Branch, Division of Viral Diseases, Centers for Disease Control and Prevention	Ying Tao et al	https://www.gisaid.org	?	?
USA/IN_82003/2020	EPI_ISL_426423	?	4/16/20	IN State Department of Health Laboratory Services	Pathogen Discovery, Respiratory Viruses Branch, Division of Viral Diseases, Centers for Disease Control and Prevention	Krista Queen et al	https://www.gisaid.org	?	?
USA/MA-MGH-00435/2020	EPI_ISL_460252	?	5/26/20	Massachusetts General Hospital	Infectious Disease Program, Broad Institute of Harvard and MIT	Lemieux et al	https://www.gisaid.org	Introduction and spread of SARS-CoV-2 in the greater Boston area	https://virological.org/t/introduction-and-spread-of-sars-cov-2-in-the-greater-boston-area/503
USA/MA-MGH-00444/2020	EPI_ISL_460354	?	5/26/20	Massachusetts General Hospital	Infectious Disease Program, Broad Institute of Harvard and MIT	Lemieux et al	https://www.gisaid.org	Introduction and spread of SARS-CoV-2 in the greater Boston area	https://virological.org/t/introduction-and-spread-of-sars-cov-2-in-the-greater-boston-area/503
USA/MD-HP00075/2020	EPI_ISL_438233	?	5/12/20	Johns Hopkins Hospital Department of Pathology	Johns Hopkins Hospital Department of Pathology	Peter M. Thielen et al	https://www.gisaid.org	?	?
USA/NC-CDC-0034/2020	EPI_ISL_452126	?	5/26/20	NC State Laboratory of Public Health	Pathogen Discovery, Respiratory Viruses Branch, Division of Viral Diseases, Centers for Disease Control and Prevention	Jing Zhang et al	https://www.gisaid.org	?	?
USA/NC_0024/2020	EPI_ISL_424872	?	4/13/20	NC State Laboratory of Public Health	Pathogen Discovery, Respiratory Viruses Branch, Division of Viral Diseases, Centers for Disease Control and Prevention	Yan Li et al	https://www.gisaid.org	?	?
USA/NC_0025/2020	EPI_ISL_426428	?	4/16/20	NC State Laboratory of Public Health	Pathogen Discovery, Respiratory Viruses Branch, Division of Viral Diseases, Centers for Disease Control and Prevention	Krista Queen et al	https://www.gisaid.org	?	?
USA/NY-SURV0319/2020	EPI_ISL_436061	?	5/5/20	NYC Department of Health and Mental Hygiene	Pathogen Discovery, Respiratory Viruses Branch, Division of Viral Diseases, Centers for Disease Control and Prevention	Ying Tao et al	https://www.gisaid.org	?	?
USA/NY-SURV0592/2020	EPI_ISL_436072	?	5/5/20	NYC Department of Health and Mental Hygiene	Pathogen Discovery, Respiratory Viruses Branch, Division of Viral Diseases, Centers for Disease Control and Prevention	Ying Tao et al	https://www.gisaid.org	?	?
USA/NY-Wadsworth-11666-01/2020	EPI_ISL_426050	?	4/14/20	Wadsworth Center, New York State Department.of Health	Wadsworth Center, New York State Department.of Health	Kirsten St. George et al	https://www.gisaid.org	?	?
USA/NY-Wadsworth-11717-01/2020	EPI_ISL_426291	?	4/15/20	Wadsworth Center, New York State Department.of Health	Wadsworth Center, New York State Department.of Health	Kirsten St. George et al	https://www.gisaid.org	?	?
USA/NY-Wadsworth-11735-01/2020	EPI_ISL_426290	?	4/15/20	Wadsworth Center, New York State Department of Health	Wadsworth Center, New York State Department.of Health	Kirsten St. George et al	https://www.gisaid.org	?	?
USA/NY-Wadsworth-11736-02/2020	EPI_ISL_426311	?	4/15/20	Wadsworth Center, New York State Department.of Health	Wadsworth Center, New York State Department.of Health	Kirsten St. George et al	https://www.gisaid.org	?	?
USA/OH_0019/2020	EPI_ISL_426430	?	4/16/20	OH Department of Health Laboratory	Pathogen Discovery, Respiratory Viruses Branch, Division of Viral Diseases, Centers for Disease Control and Prevention	Krista Queen et al	https://www.gisaid.org	?	?
USA/OH_0023/2020	EPI_ISL_424880	?	4/13/20	OH Department of Health Laboratory	Pathogen Discovery, Respiratory Viruses Branch, Division of Viral Diseases, Centers for Disease Control and Prevention	Yan Li et al	https://www.gisaid.org	?	?
USA/PA-CDC-2908/2020	EPI_ISL_447844	?	5/18/20	PA Department of Health, Bureau of Laboratories	Pathogen Discovery, Respiratory Viruses Branch, Division of Viral Diseases, Centers for Disease Control and Prevention	Krista Queen et al	https://www.gisaid.org	?	?
USA/PA_2887/2020	EPI_ISL_426434	?	4/16/20	PA Department of Health, Bureau of Laboratories	Pathogen Discovery, Respiratory Viruses Branch, Division of Viral Diseases, Centers for Disease Control and Prevention	Krista Queen et al	https://www.gisaid.org	?	?
USA/PA_2937/2020	EPI_ISL_424884	?	4/13/20	PA Department of Health, Bureau of Laboratories	Pathogen Discovery, Respiratory Viruses Branch, Division of Viral Diseases, Centers for Disease Control and Prevention	Yan Li et al	https://www.gisaid.org	?	?
USA/PR-CDC-3578/2020	EPI_ISL_447845	?	5/18/20	PR - Biological and Chemical Emergencies Lab Office of Public Health Preparedness and Response	Pathogen Discovery, Respiratory Viruses Branch, Division of Viral Diseases, Centers for Disease Control and Prevention	Krista Queen et al	https://www.gisaid.org	?	?
USA/SC_6370/2020	EPI_ISL_424888	?	4/13/20	SC Dept of Health and Env. Control-Bureau of Laboratories	Pathogen Discovery, Respiratory Viruses Branch, Division of Viral Diseases, Centers for Disease Control and Prevention	Yan Li et al	https://www.gisaid.org	?	?
USA/TX-HMH037/2020	EPI_ISL_434746	?	5/1/20	Houston Methodist Hospital	Houston Methodist Hospital	S. Wesley Long et al	https://www.gisaid.org	Molecular Architecture of Early Dissemination and Evolution of the SARS-CoV-2 Virus in Metropolitan Houston, Texas	https://dx.doi.org/10.1101/2020.05.01.072652
USA/VA-DCLS-0008/2020	EPI_ISL_419260	?	4/1/20	Virginia DCLS	Virginia DCLS	Virginia DCLS et al	https://www.gisaid.org	?	?
USA/VA_6352/2020	EPI_ISL_424891	?	4/13/20	VA-Division of Consolidated Laboratory Services	Pathogen Discovery, Respiratory Viruses Branch, Division of Viral Diseases, Centers for Disease Control and Prevention	Yan Li et al	https://www.gisaid.org	?	?
USA/VA_6377/2020	EPI_ISL_424892	?	4/13/20	VA-Division of Consolidated Laboratory Services	Pathogen Discovery, Respiratory Viruses Branch, Division of Viral Diseases, Centers for Disease Control and Prevention	Yan Li et al	https://www.gisaid.org	?	?
USA/VA_6382/2020	EPI_ISL_424893	?	4/13/20	VA-Division of Consolidated Laboratory Services	Pathogen Discovery, Respiratory Viruses Branch, Division of Viral Diseases, Centers for Disease Control and Prevention	Yan Li et al	https://www.gisaid.org	?	?
USA/VA_6389/2020	EPI_ISL_424894	?	4/13/20	VA-Division of Consolidated Laboratory Services	Pathogen Discovery, Respiratory Viruses Branch, Division of Viral Diseases, Centers for Disease Control and Prevention	Yan Li et al	https://www.gisaid.org	?	?
USA/WA-S112/2020	EPI_ISL_417165	?	3/24/20	Seattle Flu Study	Seattle Flu Study	Chu etl al et al	https://www.gisaid.org	Cryptic transmission of SARS-CoV-2 in Washington State	https://doi.dx.org/10.1101/2020.04.02.20051417
USA/WA-S1488/2020	EPI_ISL_495663	?	7/23/20	Seattle Flu Study	Seattle Flu Study	Deborah A. Nickerson et al	https://www.gisaid.org	?	?
USA/WA-S232/2020	EPI_ISL_430270	?	4/26/20	Washington State Department of Health	Seattle Flu Study	Chu et al et al	https://www.gisaid.org	?	?
USA/WA-S255/2020	EPI_ISL_430293	?	4/26/20	Washington State Department of Health	Seattle Flu Study	Chu et al et al	https://www.gisaid.org	?	?
USA/WA-S274/2020	EPI_ISL_430128	?	4/26/20	Seattle Flu Study	Seattle Flu Study	Chu et al et al	https://www.gisaid.org	?	?
USA/WA-S367/2020	EPI_ISL_434127	?	4/29/20	Washington State Department of Health	Seattle Flu Study	Chu et al et al	https://www.gisaid.org	?	?
USA/WA-UW29/2020	EPI_ISL_414616	?	3/15/20	UW Virology Lab	UW Virology Lab	Pavitra Roychoudhury et al	https://www.gisaid.org	Cryptic transmission of SARS-CoV-2 in Washington State	https://doi.dx.org/10.1101/2020.04.02.20051417
USA/WA-UW30/2020	EPI_ISL_414617	?	3/15/20	UW Virology Lab	UW Virology Lab	Pavitra Roychoudhury et al	https://www.gisaid.org	Cryptic transmission of SARS-CoV-2 in Washington State	https://doi.dx.org/10.1101/2020.04.02.20051417
USA/WA-UW31/2020	EPI_ISL_414618	?	3/15/20	UW Virology Lab	UW Virology Lab	Pavitra Roychoudhury et al	https://www.gisaid.org	Cryptic transmission of SARS-CoV-2 in Washington State	https://doi.dx.org/10.1101/2020.04.02.20051417
USA/WA-UW33/2020	EPI_ISL_414620	?	3/15/20	UW Virology Lab	UW Virology Lab	Pavitra Roychoudhury et al	https://www.gisaid.org	Cryptic transmission of SARS-CoV-2 in Washington State	https://doi.dx.org/10.1101/2020.04.02.20051417
USA/WA-UW35/2020	EPI_ISL_414622	?	3/15/20	UW Virology Lab	UW Virology Lab	Pavitra Roychoudhury et al	https://www.gisaid.org	Cryptic transmission of SARS-CoV-2 in Washington State	https://doi.dx.org/10.1101/2020.04.02.20051417
USA/WA-UW41/2020	EPI_ISL_415606	?	3/18/20	UW Virology Lab	UW Virology Lab	Pavitra Roychoudhury et al	https://www.gisaid.org	Cryptic transmission of SARS-CoV-2 in Washington State	https://doi.dx.org/10.1101/2020.04.02.20051417
USA/WA-UW43/2020	EPI_ISL_415608	?	3/18/20	UW Virology Lab	UW Virology Lab	Pavitra Roychoudhury et al	https://www.gisaid.org	Cryptic transmission of SARS-CoV-2 in Washington State	https://doi.dx.org/10.1101/2020.04.02.20051417
USA/WA-UW44/2020	EPI_ISL_415609	?	3/18/20	UW Virology Lab	UW Virology Lab	Pavitra Roychoudhury et al	https://www.gisaid.org	Cryptic transmission of SARS-CoV-2 in Washington State	https://doi.dx.org/10.1101/2020.04.02.20051417
USA/WA-UW45/2020	EPI_ISL_415610	?	3/18/20	UW Virology Lab	UW Virology Lab	Pavitra Roychoudhury et al	https://www.gisaid.org	Cryptic transmission of SARS-CoV-2 in Washington State	https://doi.dx.org/10.1101/2020.04.02.20051417
USA/WA-UW50/2020	EPI_ISL_415615	?	3/18/20	UW Virology Lab	UW Virology Lab	Pavitra Roychoudhury et al	https://www.gisaid.org	Cryptic transmission of SARS-CoV-2 in Washington State	https://doi.dx.org/10.1101/2020.04.02.20051417
USA/WA-UW51/2020	EPI_ISL_415616	?	3/18/20	UW Virology Lab	UW Virology Lab	Pavitra Roychoudhury et al	https://www.gisaid.org	Cryptic transmission of SARS-CoV-2 in Washington State	https://doi.dx.org/10.1101/2020.04.02.20051417
Wales/PHW05/2020	EPI_ISL_414488	?	3/12/20	Wales Specialist Virology Centre	Public Health Wales Microbiology Cardiff	Catherine Moore et al	https://www.gisaid.org	Preliminary analysis of SARS-CoV-2 importation & establishment of UK transmission lineages	https://virological.org/t/preliminary-analysis-of-sars-cov-2-importation-establishment-of-uk-transmission-lineages/507
Wales/PHW07/2020	EPI_ISL_415977	?	3/19/20	Wales Specialist Virology Centre	Public Health Wales Microbiology Cardiff	Catherine Moore et al	https://www.gisaid.org	Preliminary analysis of SARS-CoV-2 importation & establishment of UK transmission lineages	https://virological.org/t/preliminary-analysis-of-sars-cov-2-importation-establishment-of-uk-transmission-lineages/507
Wales/PHW09/2020	EPI_ISL_415978	?	3/19/20	Wales Specialist Virology Centre	Public Health Wales Microbiology Cardiff	Catherine Moore et al	https://www.gisaid.org	Preliminary analysis of SARS-CoV-2 importation & establishment of UK transmission lineages	https://virological.org/t/preliminary-analysis-of-sars-cov-2-importation-establishment-of-uk-transmission-lineages/507
Wales/PHW13/2020	EPI_ISL_415537	?	3/17/20	Wales Specialist Virology Centre	Public Health Wales Microbiology Cardiff	Catherine Moore et al	https://www.gisaid.org	Preliminary analysis of SARS-CoV-2 importation & establishment of UK transmission lineages	https://virological.org/t/preliminary-analysis-of-sars-cov-2-importation-establishment-of-uk-transmission-lineages/507
Australia/NSW154/2020	EPI_ISL_427652	?	4/19/20	Centre for Infectious Diseases and Microbiology Public Health	NSW Health Pathology - Institute of Clinical Pathology and Medical Research; Westmead Hospital; University of Sydney	Lam C et al	https://www.gisaid.org	Revealing COVID-19 transmission in Australia by SARS-CoV-2 genome sequencing and agent-based modeling	https://www.nature.com/articles/s41591-020-1000-7
Australia/NSW2154/2020	EPI_ISL_500632	?	7/29/20	Area of Virology, Serology and Virology Division (SAViD), New South Wales Health Pathology Randwick	Area of Virology, Serology and Virology Division (SAViD), New South Wales Health Pathology Randwick	Rawlinson et al	https://www.gisaid.org	?	?
Australia/NSW2155/2020	EPI_ISL_500633	?	7/29/20	Area of Virology, Serology and Virology Division (SAViD), New South Wales Health Pathology Randwick	Area of Virology, Serology and Virology Division (SAViD), New South Wales Health Pathology Randwick	Rawlinson et al	https://www.gisaid.org	?	?
Australia/NSW26/2020	EPI_ISL_417389	?	3/25/20	Centre for Infectious Diseases and Microbiology Public Health	NSW Health Pathology - Institute of Clinical Pathology and Medical Research; Westmead Hospital; University of Sydney	Arnott A et al	https://www.gisaid.org	Revealing COVID-19 transmission in Australia by SARS-CoV-2 genome sequencing and agent-based modeling	https://www.nature.com/articles/s41591-020-1000-7
Australia/VIC21/2020	EPI_ISL_419740	?	4/3/20	Victorian Infectious Diseases Reference Laboratory (VIDRL)	Victorian Infectious Diseases Reference Laboratory and Microbiological Diagnostic Unit Public Health Laboratory, Doherty Institute	Caly L. et al	https://www.gisaid.org	Tracking the COVID-19 pandemic in Australia using genomics	https://dx.doi.org/10.1101/2020.05.12.20099929
Australia/VIC22/2020	EPI_ISL_419742	?	4/3/20	Victorian Infectious Diseases Reference Laboratory (VIDRL)	Victorian Infectious Diseases Reference Laboratory and Microbiological Diagnostic Unit Public Health Laboratory, Doherty Institute	Caly L. et al	https://www.gisaid.org	Tracking the COVID-19 pandemic in Australia using genomics	https://dx.doi.org/10.1101/2020.05.12.20099929
Australia/VIC23/2020	EPI_ISL_419743	?	4/3/20	Victorian Infectious Diseases Reference Laboratory (VIDRL)	Victorian Infectious Diseases Reference Laboratory and Microbiological Diagnostic Unit Public Health Laboratory, Doherty Institute	Caly L. et al	https://www.gisaid.org	Tracking the COVID-19 pandemic in Australia using genomics	https://dx.doi.org/10.1101/2020.05.12.20099929
Australia/VIC24/2020	EPI_ISL_419739	?	4/3/20	Victorian Infectious Diseases Reference Laboratory (VIDRL)	Victorian Infectious Diseases Reference Laboratory and Microbiological Diagnostic Unit Public Health Laboratory, Doherty Institute	Caly L. et al	https://www.gisaid.org	Tracking the COVID-19 pandemic in Australia using genomics	https://dx.doi.org/10.1101/2020.05.12.20099929
Austria/CeMM0023/2020	EPI_ISL_437913	?	5/12/20	Institut für Virologie am Department für Hygiene, Mikrobiologie und Public Health	Bergthaler laboratory, CeMM Research Center for Molecular Medicine of the Austrian Academy of Sciences	Alexandra Popa et al	https://www.gisaid.org	Mutational dynamics and transmission properties of SARS-CoV-2 superspreading events in Austria	https://www.biorxiv.org/content/10.1101/2020.07.15.204339v1
Austria/CeMM0024/2020	EPI_ISL_437914	?	5/12/20	Institut für Virologie am Department für Hygiene, Mikrobiologie und Public Health	Bergthaler laboratory, CeMM Research Center for Molecular Medicine of the Austrian Academy of Sciences	Alexandra Popa et al	https://www.gisaid.org	Mutational dynamics and transmission properties of SARS-CoV-2 superspreading events in Austria	https://www.biorxiv.org/content/10.1101/2020.07.15.204339v1
Austria/CeMM0025/2020	EPI_ISL_437915	?	5/12/20	Institut für Virologie am Department für Hygiene, Mikrobiologie und Public Health	Bergthaler laboratory, CeMM Research Center for Molecular Medicine of the Austrian Academy of Sciences	Alexandra Popa et al	https://www.gisaid.org	Mutational dynamics and transmission properties of SARS-CoV-2 superspreading events in Austria	https://www.biorxiv.org/content/10.1101/2020.07.15.204339v1
Austria/CeMM0028/2020	EPI_ISL_437917	?	5/12/20	Institut für Virologie am Department für Hygiene, Mikrobiologie und Public Health	Bergthaler laboratory, CeMM Research Center for Molecular Medicine of the Austrian Academy of Sciences	Alexandra Popa et al	https://www.gisaid.org	Mutational dynamics and transmission properties of SARS-CoV-2 superspreading events in Austria	https://www.biorxiv.org/content/10.1101/2020.07.15.204339v1
Austria/CeMM0029/2020	EPI_ISL_437918	?	5/12/20	Institut für Virologie am Department für Hygiene, Mikrobiologie und Public Health	Bergthaler laboratory, CeMM Research Center for Molecular Medicine of the Austrian Academy of Sciences	Alexandra Popa et al	https://www.gisaid.org	Mutational dynamics and transmission properties of SARS-CoV-2 superspreading events in Austria	https://www.biorxiv.org/content/10.1101/2020.07.15.204339v1
Austria/CeMM0030/2020	EPI_ISL_437919	?	5/12/20	Institut für Virologie am Department für Hygiene, Mikrobiologie und Public Health	Bergthaler laboratory, CeMM Research Center for Molecular Medicine of the Austrian Academy of Sciences	Alexandra Popa et al	https://www.gisaid.org	Mutational dynamics and transmission properties of SARS-CoV-2 superspreading events in Austria	https://www.biorxiv.org/content/10.1101/2020.07.15.204339v1
Austria/CeMM0031/2020	EPI_ISL_437920	?	5/12/20	Institut für Virologie am Department für Hygiene, Mikrobiologie und Public Health	Bergthaler laboratory, CeMM Research Center for Molecular Medicine of the Austrian Academy of Sciences	Alexandra Popa et al	https://www.gisaid.org	Mutational dynamics and transmission properties of SARS-CoV-2 superspreading events in Austria	https://www.biorxiv.org/content/10.1101/2020.07.15.204339v1
Austria/CeMM0036/2020	EPI_ISL_437925	?	5/12/20	Institut für Virologie am Department für Hygiene, Mikrobiologie und Public Health	Bergthaler laboratory, CeMM Research Center for Molecular Medicine of the Austrian Academy of Sciences	Alexandra Popa et al	https://www.gisaid.org	Mutational dynamics and transmission properties of SARS-CoV-2 superspreading events in Austria	https://www.biorxiv.org/content/10.1101/2020.07.15.204339v1
Austria/CeMM0037/2020	EPI_ISL_437926	?	5/12/20	Institut für Virologie am Department für Hygiene, Mikrobiologie und Public Health	Bergthaler laboratory, CeMM Research Center for Molecular Medicine of the Austrian Academy of Sciences	Alexandra Popa et al	https://www.gisaid.org	Mutational dynamics and transmission properties of SARS-CoV-2 superspreading events in Austria	https://www.biorxiv.org/content/10.1101/2020.07.15.204339v1
Austria/CeMM0038/2020	EPI_ISL_437927	?	5/12/20	Institut für Virologie am Department für Hygiene, Mikrobiologie und Public Health	Bergthaler laboratory, CeMM Research Center for Molecular Medicine of the Austrian Academy of Sciences	Alexandra Popa et al	https://www.gisaid.org	Mutational dynamics and transmission properties of SARS-CoV-2 superspreading events in Austria	https://www.biorxiv.org/content/10.1101/2020.07.15.204339v1
Austria/CeMM0042/2020	EPI_ISL_437930	?	5/12/20	Institut für Virologie am Department für Hygiene, Mikrobiologie und Public Health	Bergthaler laboratory, CeMM Research Center for Molecular Medicine of the Austrian Academy of Sciences	Alexandra Popa et al	https://www.gisaid.org	Mutational dynamics and transmission properties of SARS-CoV-2 superspreading events in Austria	https://www.biorxiv.org/content/10.1101/2020.07.15.204339v1
Austria/CeMM0043/2020	EPI_ISL_437931	?	5/12/20	Institut für Virologie am Department für Hygiene, Mikrobiologie und Public Health	Bergthaler laboratory, CeMM Research Center for Molecular Medicine of the Austrian Academy of Sciences	Alexandra Popa et al	https://www.gisaid.org	Mutational dynamics and transmission properties of SARS-CoV-2 superspreading events in Austria	https://www.biorxiv.org/content/10.1101/2020.07.15.204339v1
Austria/CeMM0180/2020	EPI_ISL_438022	?	5/12/20	Center for Virology, Medical University of Vienna	Bergthaler laboratory, CeMM Research Center for Molecular Medicine of the Austrian Academy of Sciences	Alexandra Popa et al	https://www.gisaid.org	Mutational dynamics and transmission properties of SARS-CoV-2 superspreading events in Austria	https://www.biorxiv.org/content/10.1101/2020.07.15.204339v1
Austria/CeMM0181/2020	EPI_ISL_438023	?	5/12/20	Center for Virology, Medical University of Vienna	Bergthaler laboratory, CeMM Research Center for Molecular Medicine of the Austrian Academy of Sciences	Alexandra Popa et al	https://www.gisaid.org	Mutational dynamics and transmission properties of SARS-CoV-2 superspreading events in Austria	https://www.biorxiv.org/content/10.1101/2020.07.15.204339v1
Austria/CeMM0182/2020	EPI_ISL_438024	?	5/12/20	Center for Virology, Medical University of Vienna	Bergthaler laboratory, CeMM Research Center for Molecular Medicine of the Austrian Academy of Sciences	Alexandra Popa et al	https://www.gisaid.org	Mutational dynamics and transmission properties of SARS-CoV-2 superspreading events in Austria	https://www.biorxiv.org/content/10.1101/2020.07.15.204339v1
Austria/CeMM0402/2020	EPI_ISL_475837	?	6/25/20	Austrian Agency for Health and Food Safety (AGES)	Bergthaler laboratory, CeMM Research Center for Molecular Medicine of the Austrian Academy of Sciences	Alexandra Popa et al	https://www.gisaid.org	?	?
Austria/CeMM0414/2020	EPI_ISL_475844	?	6/25/20	Austrian Agency for Health and Food Safety (AGES)	Bergthaler laboratory, CeMM Research Center for Molecular Medicine of the Austrian Academy of Sciences	Alexandra Popa et al	https://www.gisaid.org	?	?
Belgium/030959/2020	EPI_ISL_420320	?	4/6/20	KU Leuven, Clinical and Epidemiological Virology	KU Leuven, Clinical and Epidemiological Virology	Joan Marti-Carreras et al	https://www.gisaid.org	A phylodynamic workflow to rapidly gain insights into the dispersal history and dynamics of SARS-CoV-2 lineages	https://dx.doi.org/10.1101/2020.05.05.078758
Belgium/AC-030982/2020	EPI_ISL_420338	?	4/6/20	KU Leuven, Clinical and Epidemiological Virology	KU Leuven, Clinical and Epidemiological Virology	Joan Marti-Carreras et al	https://www.gisaid.org	A phylodynamic workflow to rapidly gain insights into the dispersal history and dynamics of SARS-CoV-2 lineages	https://dx.doi.org/10.1101/2020.05.05.078758
Belgium/BG-030955/2020	EPI_ISL_418984	?	3/31/20	KU Leuven, Clinical and Epidemiological Virology	KU Leuven, Clinical and Epidemiological Virology	Bert Vanmechelen et al	https://www.gisaid.org	A phylodynamic workflow to rapidly gain insights into the dispersal history and dynamics of SARS-CoV-2 lineages	https://dx.doi.org/10.1101/2020.05.05.078758
Belgium/DWAEE-030954/2020	EPI_ISL_418983	?	3/31/20	KU Leuven, Clinical and Epidemiological Virology	KU Leuven, Clinical and Epidemiological Virology	Bert Vanmechelen et al	https://www.gisaid.org	A phylodynamic workflow to rapidly gain insights into the dispersal history and dynamics of SARS-CoV-2 lineages	https://dx.doi.org/10.1101/2020.05.05.078758
Belgium/FAE-030948/2020	EPI_ISL_420445	?	4/6/20	KU Leuven, Clinical and Epidemiological Virology	KU Leuven, Clinical and Epidemiological Virology	Joan Marti-Carreras et al	https://www.gisaid.org	A phylodynamic workflow to rapidly gain insights into the dispersal history and dynamics of SARS-CoV-2 lineages	https://dx.doi.org/10.1101/2020.05.05.078758
Belgium/HAA-030953/2020	EPI_ISL_418982	?	3/31/20	KU Leuven, Clinical and Epidemiological Virology	KU Leuven, Clinical and Epidemiological Virology	Bert Vanmechelen et al	https://www.gisaid.org	A phylodynamic workflow to rapidly gain insights into the dispersal history and dynamics of SARS-CoV-2 lineages	https://dx.doi.org/10.1101/2020.05.05.078758
Belgium/LT-030956/2020	EPI_ISL_418985	?	3/31/20	KU Leuven, Clinical and Epidemiological Virology	KU Leuven, Clinical and Epidemiological Virology	Bert Vanmechelen et al	https://www.gisaid.org	A phylodynamic workflow to rapidly gain insights into the dispersal history and dynamics of SARS-CoV-2 lineages	https://dx.doi.org/10.1101/2020.05.05.078758
Belgium/RDC-030961/2020	EPI_ISL_420452	?	4/6/20	KU Leuven, Clinical and Epidemiological Virology	KU Leuven, Clinical and Epidemiological Virology	Joan Marti-Carreras et al	https://www.gisaid.org	A phylodynamic workflow to rapidly gain insights into the dispersal history and dynamics of SARS-CoV-2 lineages	https://dx.doi.org/10.1101/2020.05.05.078758
Belgium/SB-030990/2020	EPI_ISL_420346	?	4/6/20	KU Leuven, Clinical and Epidemiological Virology	KU Leuven, Clinical and Epidemiological Virology	Joan Marti-Carreras et al	https://www.gisaid.org	A phylodynamic workflow to rapidly gain insights into the dispersal history and dynamics of SARS-CoV-2 lineages	https://dx.doi.org/10.1101/2020.05.05.078758
Belgium/ULG-4163/2020	EPI_ISL_417013	?	3/23/20	Department of Clinical Microbiology	GIGA Medical Genomics	Durkin Keith et al	https://www.gisaid.org	A phylodynamic workflow to rapidly gain insights into the dispersal history and dynamics of SARS-CoV-2 lineages	https://dx.doi.org/10.1101/2020.05.05.078758
Brazil/MG-CV3/2020	EPI_ISL_429666	?	4/24/20	Central Public Health Laboratory/Octávio Magalhães Institute (IOM) from the Ezequiel Dias Foundation (FUNED)	Instituto Octávio Magalhães / Fundação Ezequiel Dias (IOM/Funed)	Talita Adelino et al	https://www.gisaid.org	The ongoing COVID-19 epidemic in Minas Gerais, Brazil: insights from epidemiological data and SARS-CoV-2 whole genome sequencing.	https://dx.doi.org/10.1101/2020.05.05.20091611
Brazil/MG-CV4/2020	EPI_ISL_429667	?	4/24/20	Central Public Health Laboratory/Octávio Magalhães Institute (IOM) from the Ezequiel Dias Foundation (FUNED)	Instituto Octávio Magalhães / Fundação Ezequiel Dias (IOM/Funed)	Talita Adelino et al	https://www.gisaid.org	The ongoing COVID-19 epidemic in Minas Gerais, Brazil: insights from epidemiological data and SARS-CoV-2 whole genome sequencing.	https://dx.doi.org/10.1101/2020.05.05.20091611
Canada/BC_3808524/2020	EPI_ISL_418819	?	3/31/20	BCCDC Public Health Laboratory	BCCDC Public Health Laboratory	Harrigan et al	https://www.gisaid.org	?	?
Canada/BC_3842755/2020	EPI_ISL_418820	?	3/31/20	BCCDC Public Health Laboratory	BCCDC Public Health Laboratory	Harrigan et al	https://www.gisaid.org	?	?
Canada/BC_3989992/2020	EPI_ISL_418823	?	3/31/20	BCCDC Public Health Laboratory	BCCDC Public Health Laboratory	Harrigan et al	https://www.gisaid.org	?	?
Canada/BC_4799711/2020	EPI_ISL_418830	?	3/31/20	BCCDC Public Health Laboratory	BCCDC Public Health Laboratory	Harrigan et al	https://www.gisaid.org	?	?
Canada/NB_1/2020	EPI_ISL_429806	?	4/24/20	Dr. Georges-L.-Dumont University Hospital Centre	National Microbiology Laboratory	Anna Majer et al	https://www.gisaid.org	?	?
Chile/Santiago_5/2020	EPI_ISL_445248	?	5/15/20	CLINICA ALEMANA DE SANTIAGO S.A.	Instituto de Salud Publica de Chile	Andrés E Castillo et al	https://www.gisaid.org	?	?
Chile/Santiago_6/2020	EPI_ISL_445249	?	5/15/20	CLINICA SANTA MARIA S.A.	Instituto de Salud Publica de Chile	Andrés E Castillo et al	https://www.gisaid.org	?	?
Chile/Santiago_7/2020	EPI_ISL_445250	?	5/15/20	CLINICA ALEMANA DE SANTIAGO S.A.	Instituto de Salud Publica de Chile	Andrés E Castillo et al	https://www.gisaid.org	?	?
Chile/Santiago_9/2020	EPI_ISL_445252	?	5/15/20	PONTIFICIA U. CATOLICA FAC. MEDICINA	Instituto de Salud Publica de Chile	Andrés E Castillo et al	https://www.gisaid.org	?	?
CzechRepublic/NRL_1751/2020	EPI_ISL_471528	?	6/22/20	The National Institute of Public Health	State Veterinary Institute Prague and The National Institute of Public Health	Nagy et al	https://www.gisaid.org	?	?
DRC/KN-13/2020	EPI_ISL_414647	?	3/15/20	Viral Respiratory Lab, National Institute for Biomedical Research (INRB)	Pathogen Sequencing Lab, National Institute for Biomedical Research (INRB)	Placide Mbala-Kingebeni et al	https://www.gisaid.org	Phylogenetic analysis of SARS-CoV-2 in DRC	https://virological.org/t/phylogenetic-analysis-of-sars-cov-2-in-drc/528
Denmark/ALAB-HH-101/2020	EPI_ISL_451988	?	5/26/20	Department of Clinical Microbiology, Copenhagen University Hospital, Hvidovre, Kettegaard Alle 30, 2650 Hvidovre.	Albertsen lab, Department of Chemistry and Bioscience, Aalborg University, Denmark	Rasmus Kirkegaard et al	https://www.gisaid.org	?	?
Denmark/ALAB-HH-106/2020	EPI_ISL_451991	?	5/26/20	Department of Clinical Microbiology, Copenhagen University Hospital, Hvidovre, Kettegaard Alle 30, 2650 Hvidovre.	Albertsen lab, Department of Chemistry and Bioscience, Aalborg University, Denmark	Rasmus Kirkegaard et al	https://www.gisaid.org	?	?
Denmark/ALAB-HH-107/2020	EPI_ISL_451992	?	5/26/20	Department of Clinical Microbiology, Copenhagen University Hospital, Hvidovre, Kettegaard Alle 30, 2650 Hvidovre.	Albertsen lab, Department of Chemistry and Bioscience, Aalborg University, Denmark	Rasmus Kirkegaard et al	https://www.gisaid.org	?	?
Denmark/ALAB-HH-108/2020	EPI_ISL_451993	?	5/26/20	Department of Clinical Microbiology, Copenhagen University Hospital, Hvidovre, Kettegaard Alle 30, 2650 Hvidovre.	Albertsen lab, Department of Chemistry and Bioscience, Aalborg University, Denmark	Rasmus Kirkegaard et al	https://www.gisaid.org	?	?
Denmark/ALAB-HH-110/2020	EPI_ISL_451994	?	5/26/20	Department of Clinical Microbiology, Copenhagen University Hospital, Hvidovre, Kettegaard Alle 30, 2650 Hvidovre.	Albertsen lab, Department of Chemistry and Bioscience, Aalborg University, Denmark	Rasmus Kirkegaard et al	https://www.gisaid.org	?	?
Denmark/ALAB-HH-111/2020	EPI_ISL_451995	?	5/26/20	Department of Clinical Microbiology, Copenhagen University Hospital, Hvidovre, Kettegaard Alle 30, 2650 Hvidovre.	Albertsen lab, Department of Chemistry and Bioscience, Aalborg University, Denmark	Rasmus Kirkegaard et al	https://www.gisaid.org	?	?
Denmark/ALAB-HH-112/2020	EPI_ISL_451996	?	5/26/20	Department of Clinical Microbiology, Copenhagen University Hospital, Hvidovre, Kettegaard Alle 30, 2650 Hvidovre.	Albertsen lab, Department of Chemistry and Bioscience, Aalborg University, Denmark	Rasmus Kirkegaard et al	https://www.gisaid.org	?	?
Denmark/ALAB-HH-113/2020	EPI_ISL_451997	?	5/26/20	Department of Clinical Microbiology, Copenhagen University Hospital, Hvidovre, Kettegaard Alle 30, 2650 Hvidovre.	Albertsen lab, Department of Chemistry and Bioscience, Aalborg University, Denmark	Rasmus Kirkegaard et al	https://www.gisaid.org	?	?
Denmark/ALAB-HH-114/2020	EPI_ISL_451998	?	5/26/20	Department of Clinical Microbiology, Copenhagen University Hospital, Hvidovre, Kettegaard Alle 30, 2650 Hvidovre.	Albertsen lab, Department of Chemistry and Bioscience, Aalborg University, Denmark	Rasmus Kirkegaard et al	https://www.gisaid.org	?	?
Denmark/ALAB-HH-115/2020	EPI_ISL_451999	?	5/26/20	Department of Clinical Microbiology, Copenhagen University Hospital, Hvidovre, Kettegaard Alle 30, 2650 Hvidovre.	Albertsen lab, Department of Chemistry and Bioscience, Aalborg University, Denmark	Rasmus Kirkegaard et al	https://www.gisaid.org	?	?
Denmark/ALAB-HH-116/2020	EPI_ISL_452000	?	5/26/20	Department of Clinical Microbiology, Copenhagen University Hospital, Hvidovre, Kettegaard Alle 30, 2650 Hvidovre.	Albertsen lab, Department of Chemistry and Bioscience, Aalborg University, Denmark	Rasmus Kirkegaard et al	https://www.gisaid.org	?	?
Denmark/ALAB-SSI-1261/2020	EPI_ISL_444833	?	5/14/20	Department of Virus and Microbiological Special Diagnostics, Statens Serum Institut, Copenhagen, Denmark, Artillerivej 5, 2300 Copenahgen S	Albertsen lab, Department of Chemistry and Bioscience, Aalborg University, Denmark	Rasmus Kirkegaard et al	https://www.gisaid.org	?	?
Denmark/ALAB-SSI-1262/2020	EPI_ISL_444834	?	5/14/20	Department of Virus and Microbiological Special Diagnostics, Statens Serum Institut, Copenhagen, Denmark, Artillerivej 5, 2300 Copenahgen S	Albertsen lab, Department of Chemistry and Bioscience, Aalborg University, Denmark	Rasmus Kirkegaard et al	https://www.gisaid.org	?	?
Denmark/ALAB-SSI-1263/2020	EPI_ISL_444835	?	5/14/20	Department of Virus and Microbiological Special Diagnostics, Statens Serum Institut, Copenhagen, Denmark, Artillerivej 5, 2300 Copenahgen S	Albertsen lab, Department of Chemistry and Bioscience, Aalborg University, Denmark	Rasmus Kirkegaard et al	https://www.gisaid.org	?	?
Denmark/ALAB-SSI-1264/2020	EPI_ISL_444836	?	5/14/20	Department of Virus and Microbiological Special Diagnostics, Statens Serum Institut, Copenhagen, Denmark, Artillerivej 5, 2300 Copenahgen S	Albertsen lab, Department of Chemistry and Bioscience, Aalborg University, Denmark	Rasmus Kirkegaard et al	https://www.gisaid.org	?	?
Denmark/ALAB-SSI-1265/2020	EPI_ISL_444837	?	5/14/20	Department of Virus and Microbiological Special Diagnostics, Statens Serum Institut, Copenhagen, Denmark, Artillerivej 5, 2300 Copenahgen S	Albertsen lab, Department of Chemistry and Bioscience, Aalborg University, Denmark	Rasmus Kirkegaard et al	https://www.gisaid.org	?	?
Denmark/ALAB-SSI-1268/2020	EPI_ISL_444838	?	5/14/20	Department of Virus and Microbiological Special Diagnostics, Statens Serum Institut, Copenhagen, Denmark, Artillerivej 5, 2300 Copenahgen S	Albertsen lab, Department of Chemistry and Bioscience, Aalborg University, Denmark	Rasmus Kirkegaard et al	https://www.gisaid.org	?	?
Denmark/ALAB-SSI-1269/2020	EPI_ISL_444839	?	5/14/20	Department of Virus and Microbiological Special Diagnostics, Statens Serum Institut, Copenhagen, Denmark, Artillerivej 5, 2300 Copenahgen S	Albertsen lab, Department of Chemistry and Bioscience, Aalborg University, Denmark	Rasmus Kirkegaard et al	https://www.gisaid.org	?	?
Denmark/ALAB-SSI-1270/2020	EPI_ISL_444840	?	5/14/20	Department of Virus and Microbiological Special Diagnostics, Statens Serum Institut, Copenhagen, Denmark, Artillerivej 5, 2300 Copenahgen S	Albertsen lab, Department of Chemistry and Bioscience, Aalborg University, Denmark	Rasmus Kirkegaard et al	https://www.gisaid.org	?	?
Denmark/ALAB-SSI-197/2020	EPI_ISL_436963	?	5/8/20	Department of Virus and Microbiological Special Diagnostics, Statens Serum Institut, Copenhagen, Denmark, Artillerivej 5, 2300 Copenahgen S	Albertsen lab, Department of Chemistry and Bioscience, Aalborg University, Denmark	Rasmus Kirkegaard et al	https://www.gisaid.org	?	?
Denmark/ALAB-SSI-762/2020	EPI_ISL_444893	?	5/14/20	Department of Virus and Microbiological Special Diagnostics, Statens Serum Institut, Copenhagen, Denmark, Artillerivej 5, 2300 Copenahgen S	Albertsen lab, Department of Chemistry and Bioscience, Aalborg University, Denmark	Rasmus Kirkegaard et al	https://www.gisaid.org	?	?
Denmark/ALAB-SSI111/2020	EPI_ISL_429343	?	4/23/20	Department of Virus and Microbiological Special Diagnostics, Statens Serum Institut, Copenhagen, Denmark, Artillerivej 5, 2300 Copenahgen S	Albertsen lab, Department of Chemistry and Bioscience, Aalborg University, Denmark	Rasmus Kirkegaard et al	https://www.gisaid.org	?	?
Denmark/ALAB-SSI114/2020	EPI_ISL_429345	?	4/23/20	Department of Virus and Microbiological Special Diagnostics, Statens Serum Institut, Copenhagen, Denmark, Artillerivej 5, 2300 Copenahgen S	Albertsen lab, Department of Chemistry and Bioscience, Aalborg University, Denmark	Rasmus Kirkegaard et al	https://www.gisaid.org	?	?
Denmark/ALAB-SSI139/2020	EPI_ISL_429358	?	4/23/20	Department of Virus and Microbiological Special Diagnostics, Statens Serum Institut, Copenhagen, Denmark, Artillerivej 5, 2300 Copenahgen S	Albertsen lab, Department of Chemistry and Bioscience, Aalborg University, Denmark	Rasmus Kirkegaard et al	https://www.gisaid.org	?	?
Denmark/ALAB-SSI141/2020	EPI_ISL_429359	?	4/23/20	Department of Virus and Microbiological Special Diagnostics, Statens Serum Institut, Copenhagen, Denmark, Artillerivej 5, 2300 Copenahgen S	Albertsen lab, Department of Chemistry and Bioscience, Aalborg University, Denmark	Rasmus Kirkegaard et al	https://www.gisaid.org	?	?
Denmark/ALAB-SSI142/2020	EPI_ISL_429360	?	4/23/20	Department of Virus and Microbiological Special Diagnostics, Statens Serum Institut, Copenhagen, Denmark, Artillerivej 5, 2300 Copenahgen S	Albertsen lab, Department of Chemistry and Bioscience, Aalborg University, Denmark	Rasmus Kirkegaard et al	https://www.gisaid.org	?	?
Denmark/ALAB-SSI143/2020	EPI_ISL_429361	?	4/23/20	Department of Virus and Microbiological Special Diagnostics, Statens Serum Institut, Copenhagen, Denmark, Artillerivej 5, 2300 Copenahgen S	Albertsen lab, Department of Chemistry and Bioscience, Aalborg University, Denmark	Rasmus Kirkegaard et al	https://www.gisaid.org	?	?
Denmark/ALAB-SSI144/2020	EPI_ISL_429362	?	4/23/20	Department of Virus and Microbiological Special Diagnostics, Statens Serum Institut, Copenhagen, Denmark, Artillerivej 5, 2300 Copenahgen S	Albertsen lab, Department of Chemistry and Bioscience, Aalborg University, Denmark	Rasmus Kirkegaard et al	https://www.gisaid.org	?	?
Denmark/ALAB-SSI145/2020	EPI_ISL_429363	?	4/23/20	Department of Virus and Microbiological Special Diagnostics, Statens Serum Institut, Copenhagen, Denmark, Artillerivej 5, 2300 Copenahgen S	Albertsen lab, Department of Chemistry and Bioscience, Aalborg University, Denmark	Rasmus Kirkegaard et al	https://www.gisaid.org	?	?
Denmark/ALAB-SSI146/2020	EPI_ISL_429364	?	4/23/20	Department of Virus and Microbiological Special Diagnostics, Statens Serum Institut, Copenhagen, Denmark, Artillerivej 5, 2300 Copenahgen S	Albertsen lab, Department of Chemistry and Bioscience, Aalborg University, Denmark	Rasmus Kirkegaard et al	https://www.gisaid.org	?	?
Denmark/ALAB-SSI147/2020	EPI_ISL_429365	?	4/23/20	Department of Virus and Microbiological Special Diagnostics, Statens Serum Institut, Copenhagen, Denmark, Artillerivej 5, 2300 Copenahgen S	Albertsen lab, Department of Chemistry and Bioscience, Aalborg University, Denmark	Rasmus Kirkegaard et al	https://www.gisaid.org	?	?
Denmark/ALAB-SSI148/2020	EPI_ISL_429366	?	4/23/20	Department of Virus and Microbiological Special Diagnostics, Statens Serum Institut, Copenhagen, Denmark, Artillerivej 5, 2300 Copenahgen S	Albertsen lab, Department of Chemistry and Bioscience, Aalborg University, Denmark	Rasmus Kirkegaard et al	https://www.gisaid.org	?	?
Denmark/ALAB-SSI149/2020	EPI_ISL_429367	?	4/23/20	Department of Virus and Microbiological Special Diagnostics, Statens Serum Institut, Copenhagen, Denmark, Artillerivej 5, 2300 Copenahgen S	Albertsen lab, Department of Chemistry and Bioscience, Aalborg University, Denmark	Rasmus Kirkegaard et al	https://www.gisaid.org	?	?
Denmark/ALAB-SSI150/2020	EPI_ISL_429368	?	4/23/20	Department of Virus and Microbiological Special Diagnostics, Statens Serum Institut, Copenhagen, Denmark, Artillerivej 5, 2300 Copenahgen S	Albertsen lab, Department of Chemistry and Bioscience, Aalborg University, Denmark	Rasmus Kirkegaard et al	https://www.gisaid.org	?	?
Denmark/ALAB-SSI151/2020	EPI_ISL_429369	?	4/23/20	Department of Virus and Microbiological Special Diagnostics, Statens Serum Institut, Copenhagen, Denmark, Artillerivej 5, 2300 Copenahgen S	Albertsen lab, Department of Chemistry and Bioscience, Aalborg University, Denmark	Rasmus Kirkegaard et al	https://www.gisaid.org	?	?
Denmark/ALAB-SSI154/2020	EPI_ISL_429370	?	4/23/20	Department of Virus and Microbiological Special Diagnostics, Statens Serum Institut, Copenhagen, Denmark, Artillerivej 5, 2300 Copenahgen S	Albertsen lab, Department of Chemistry and Bioscience, Aalborg University, Denmark	Rasmus Kirkegaard et al	https://www.gisaid.org	?	?
Denmark/ALAB-SSI157/2020	EPI_ISL_429373	?	4/23/20	Department of Virus and Microbiological Special Diagnostics, Statens Serum Institut, Copenhagen, Denmark, Artillerivej 5, 2300 Copenahgen S	Albertsen lab, Department of Chemistry and Bioscience, Aalborg University, Denmark	Rasmus Kirkegaard et al	https://www.gisaid.org	?	?
Denmark/ALAB-SSI158/2020	EPI_ISL_429374	?	4/23/20	Department of Virus and Microbiological Special Diagnostics, Statens Serum Institut, Copenhagen, Denmark, Artillerivej 5, 2300 Copenahgen S	Albertsen lab, Department of Chemistry and Bioscience, Aalborg University, Denmark	Rasmus Kirkegaard et al	https://www.gisaid.org	?	?
Denmark/ALAB-SSI159/2020	EPI_ISL_429375	?	4/23/20	Department of Virus and Microbiological Special Diagnostics, Statens Serum Institut, Copenhagen, Denmark, Artillerivej 5, 2300 Copenahgen S	Albertsen lab, Department of Chemistry and Bioscience, Aalborg University, Denmark	Rasmus Kirkegaard et al	https://www.gisaid.org	?	?
Denmark/ALAB-SSI160/2020	EPI_ISL_429376	?	4/23/20	Department of Virus and Microbiological Special Diagnostics, Statens Serum Institut, Copenhagen, Denmark, Artillerivej 5, 2300 Copenahgen S	Albertsen lab, Department of Chemistry and Bioscience, Aalborg University, Denmark	Rasmus Kirkegaard et al	https://www.gisaid.org	?	?
Denmark/ALAB-SSI162/2020	EPI_ISL_429377	?	4/23/20	Department of Virus and Microbiological Special Diagnostics, Statens Serum Institut, Copenhagen, Denmark, Artillerivej 5, 2300 Copenahgen S	Albertsen lab, Department of Chemistry and Bioscience, Aalborg University, Denmark	Rasmus Kirkegaard et al	https://www.gisaid.org	?	?
Denmark/ALAB-SSI163/2020	EPI_ISL_429378	?	4/23/20	Department of Virus and Microbiological Special Diagnostics, Statens Serum Institut, Copenhagen, Denmark, Artillerivej 5, 2300 Copenahgen S	Albertsen lab, Department of Chemistry and Bioscience, Aalborg University, Denmark	Rasmus Kirkegaard et al	https://www.gisaid.org	?	?
Denmark/ALAB-SSI164/2020	EPI_ISL_429379	?	4/23/20	Department of Virus and Microbiological Special Diagnostics, Statens Serum Institut, Copenhagen, Denmark, Artillerivej 5, 2300 Copenahgen S	Albertsen lab, Department of Chemistry and Bioscience, Aalborg University, Denmark	Rasmus Kirkegaard et al	https://www.gisaid.org	?	?
Denmark/ALAB-SSI166/2020	EPI_ISL_429380	?	4/23/20	Department of Virus and Microbiological Special Diagnostics, Statens Serum Institut, Copenhagen, Denmark, Artillerivej 5, 2300 Copenahgen S	Albertsen lab, Department of Chemistry and Bioscience, Aalborg University, Denmark	Rasmus Kirkegaard et al	https://www.gisaid.org	?	?
Denmark/ALAB-SSI167/2020	EPI_ISL_429381	?	4/23/20	Department of Virus and Microbiological Special Diagnostics, Statens Serum Institut, Copenhagen, Denmark, Artillerivej 5, 2300 Copenahgen S	Albertsen lab, Department of Chemistry and Bioscience, Aalborg University, Denmark	Rasmus Kirkegaard et al	https://www.gisaid.org	?	?
Denmark/ALAB-SSI168/2020	EPI_ISL_429382	?	4/23/20	Department of Virus and Microbiological Special Diagnostics, Statens Serum Institut, Copenhagen, Denmark, Artillerivej 5, 2300 Copenahgen S	Albertsen lab, Department of Chemistry and Bioscience, Aalborg University, Denmark	Rasmus Kirkegaard et al	https://www.gisaid.org	?	?
Denmark/ALAB-SSI169/2020	EPI_ISL_429383	?	4/23/20	Department of Virus and Microbiological Special Diagnostics, Statens Serum Institut, Copenhagen, Denmark, Artillerivej 5, 2300 Copenahgen S	Albertsen lab, Department of Chemistry and Bioscience, Aalborg University, Denmark	Rasmus Kirkegaard et al	https://www.gisaid.org	?	?
Denmark/ALAB-SSI171/2020	EPI_ISL_429384	?	4/23/20	Department of Virus and Microbiological Special Diagnostics, Statens Serum Institut, Copenhagen, Denmark, Artillerivej 5, 2300 Copenahgen S	Albertsen lab, Department of Chemistry and Bioscience, Aalborg University, Denmark	Rasmus Kirkegaard et al	https://www.gisaid.org	?	?
Denmark/ALAB-SSI172/2020	EPI_ISL_429385	?	4/23/20	Department of Virus and Microbiological Special Diagnostics, Statens Serum Institut, Copenhagen, Denmark, Artillerivej 5, 2300 Copenahgen S	Albertsen lab, Department of Chemistry and Bioscience, Aalborg University, Denmark	Rasmus Kirkegaard et al	https://www.gisaid.org	?	?
Denmark/ALAB-SSI173/2020	EPI_ISL_429386	?	4/23/20	Department of Virus and Microbiological Special Diagnostics, Statens Serum Institut, Copenhagen, Denmark, Artillerivej 5, 2300 Copenahgen S	Albertsen lab, Department of Chemistry and Bioscience, Aalborg University, Denmark	Rasmus Kirkegaard et al	https://www.gisaid.org	?	?
Denmark/ALAB-SSI174/2020	EPI_ISL_429387	?	4/23/20	Department of Virus and Microbiological Special Diagnostics, Statens Serum Institut, Copenhagen, Denmark, Artillerivej 5, 2300 Copenahgen S	Albertsen lab, Department of Chemistry and Bioscience, Aalborg University, Denmark	Rasmus Kirkegaard et al	https://www.gisaid.org	?	?
Denmark/ALAB-SSI183/2020	EPI_ISL_429388	?	4/23/20	Department of Virus and Microbiological Special Diagnostics, Statens Serum Institut, Copenhagen, Denmark, Artillerivej 5, 2300 Copenahgen S	Albertsen lab, Department of Chemistry and Bioscience, Aalborg University, Denmark	Rasmus Kirkegaard et al	https://www.gisaid.org	?	?
Denmark/ALAB-SSI184/2020	EPI_ISL_429389	?	4/23/20	Department of Virus and Microbiological Special Diagnostics, Statens Serum Institut, Copenhagen, Denmark, Artillerivej 5, 2300 Copenahgen S	Albertsen lab, Department of Chemistry and Bioscience, Aalborg University, Denmark	Rasmus Kirkegaard et al	https://www.gisaid.org	?	?
Denmark/ALAB-SSI186/2020	EPI_ISL_429390	?	4/23/20	Department of Virus and Microbiological Special Diagnostics, Statens Serum Institut, Copenhagen, Denmark, Artillerivej 5, 2300 Copenahgen S	Albertsen lab, Department of Chemistry and Bioscience, Aalborg University, Denmark	Rasmus Kirkegaard et al	https://www.gisaid.org	?	?
Denmark/ALAB-SSI187/2020	EPI_ISL_429391	?	4/23/20	Department of Virus and Microbiological Special Diagnostics, Statens Serum Institut, Copenhagen, Denmark, Artillerivej 5, 2300 Copenahgen S	Albertsen lab, Department of Chemistry and Bioscience, Aalborg University, Denmark	Rasmus Kirkegaard et al	https://www.gisaid.org	?	?
Denmark/ALAB-SSI189/2020	EPI_ISL_429392	?	4/23/20	Department of Virus and Microbiological Special Diagnostics, Statens Serum Institut, Copenhagen, Denmark, Artillerivej 5, 2300 Copenahgen S	Albertsen lab, Department of Chemistry and Bioscience, Aalborg University, Denmark	Rasmus Kirkegaard et al	https://www.gisaid.org	?	?
Denmark/ALAB-SSI190/2020	EPI_ISL_429393	?	4/23/20	Department of Virus and Microbiological Special Diagnostics, Statens Serum Institut, Copenhagen, Denmark, Artillerivej 5, 2300 Copenahgen S	Albertsen lab, Department of Chemistry and Bioscience, Aalborg University, Denmark	Rasmus Kirkegaard et al	https://www.gisaid.org	?	?
Denmark/ALAB-SSI193/2020	EPI_ISL_429394	?	4/23/20	Department of Virus and Microbiological Special Diagnostics, Statens Serum Institut, Copenhagen, Denmark, Artillerivej 5, 2300 Copenahgen S	Albertsen lab, Department of Chemistry and Bioscience, Aalborg University, Denmark	Rasmus Kirkegaard et al	https://www.gisaid.org	?	?
Denmark/ALAB-SSI194/2020	EPI_ISL_429395	?	4/23/20	Department of Virus and Microbiological Special Diagnostics, Statens Serum Institut, Copenhagen, Denmark, Artillerivej 5, 2300 Copenahgen S	Albertsen lab, Department of Chemistry and Bioscience, Aalborg University, Denmark	Rasmus Kirkegaard et al	https://www.gisaid.org	?	?
Denmark/ALAB-SSI195/2020	EPI_ISL_429396	?	4/23/20	Department of Virus and Microbiological Special Diagnostics, Statens Serum Institut, Copenhagen, Denmark, Artillerivej 5, 2300 Copenahgen S	Albertsen lab, Department of Chemistry and Bioscience, Aalborg University, Denmark	Rasmus Kirkegaard et al	https://www.gisaid.org	?	?
Denmark/ALAB-SSI199/2020	EPI_ISL_429397	?	4/23/20	Department of Virus and Microbiological Special Diagnostics, Statens Serum Institut, Copenhagen, Denmark, Artillerivej 5, 2300 Copenahgen S	Albertsen lab, Department of Chemistry and Bioscience, Aalborg University, Denmark	Rasmus Kirkegaard et al	https://www.gisaid.org	?	?
Denmark/ALAB-SSI200/2020	EPI_ISL_429398	?	4/23/20	Department of Virus and Microbiological Special Diagnostics, Statens Serum Institut, Copenhagen, Denmark, Artillerivej 5, 2300 Copenahgen S	Albertsen lab, Department of Chemistry and Bioscience, Aalborg University, Denmark	Rasmus Kirkegaard et al	https://www.gisaid.org	?	?
Denmark/ALAB-SSI201/2020	EPI_ISL_429399	?	4/23/20	Department of Virus and Microbiological Special Diagnostics, Statens Serum Institut, Copenhagen, Denmark, Artillerivej 5, 2300 Copenahgen S	Albertsen lab, Department of Chemistry and Bioscience, Aalborg University, Denmark	Rasmus Kirkegaard et al	https://www.gisaid.org	?	?
Denmark/ALAB-SSI202/2020	EPI_ISL_429400	?	4/23/20	Department of Virus and Microbiological Special Diagnostics, Statens Serum Institut, Copenhagen, Denmark, Artillerivej 5, 2300 Copenahgen S	Albertsen lab, Department of Chemistry and Bioscience, Aalborg University, Denmark	Rasmus Kirkegaard et al	https://www.gisaid.org	?	?
Denmark/ALAB-SSI203/2020	EPI_ISL_429401	?	4/23/20	Department of Virus and Microbiological Special Diagnostics, Statens Serum Institut, Copenhagen, Denmark, Artillerivej 5, 2300 Copenahgen S	Albertsen lab, Department of Chemistry and Bioscience, Aalborg University, Denmark	Rasmus Kirkegaard et al	https://www.gisaid.org	?	?
Denmark/ALAB-SSI204/2020	EPI_ISL_429402	?	4/23/20	Department of Virus and Microbiological Special Diagnostics, Statens Serum Institut, Copenhagen, Denmark, Artillerivej 5, 2300 Copenahgen S	Albertsen lab, Department of Chemistry and Bioscience, Aalborg University, Denmark	Rasmus Kirkegaard et al	https://www.gisaid.org	?	?
Denmark/ALAB-SSI205/2020	EPI_ISL_429403	?	4/23/20	Department of Virus and Microbiological Special Diagnostics, Statens Serum Institut, Copenhagen, Denmark, Artillerivej 5, 2300 Copenahgen S	Albertsen lab, Department of Chemistry and Bioscience, Aalborg University, Denmark	Rasmus Kirkegaard et al	https://www.gisaid.org	?	?
Denmark/ALAB-SSI235/2020	EPI_ISL_429414	?	4/23/20	Department of Virus and Microbiological Special Diagnostics, Statens Serum Institut, Copenhagen, Denmark, Artillerivej 5, 2300 Copenahgen S	Albertsen lab, Department of Chemistry and Bioscience, Aalborg University, Denmark	Rasmus Kirkegaard et al	https://www.gisaid.org	?	?
Denmark/ALAB-SSI330/2020	EPI_ISL_429457	?	4/23/20	Department of Virus and Microbiological Special Diagnostics, Statens Serum Institut, Copenhagen, Denmark, Artillerivej 5, 2300 Copenahgen S	Albertsen lab, Department of Chemistry and Bioscience, Aalborg University, Denmark	Rasmus Kirkegaard et al	https://www.gisaid.org	?	?
Denmark/ALAB-SSI337/2020	EPI_ISL_429459	?	4/23/20	Department of Virus and Microbiological Special Diagnostics, Statens Serum Institut, Copenhagen, Denmark, Artillerivej 5, 2300 Copenahgen S	Albertsen lab, Department of Chemistry and Bioscience, Aalborg University, Denmark	Rasmus Kirkegaard et al	https://www.gisaid.org	?	?
Denmark/ALAB-SSI402/2020	EPI_ISL_429495	?	4/23/20	Department of Virus and Microbiological Special Diagnostics, Statens Serum Institut, Copenhagen, Denmark, Artillerivej 5, 2300 Copenahgen S	Albertsen lab, Department of Chemistry and Bioscience, Aalborg University, Denmark	Rasmus Kirkegaard et al	https://www.gisaid.org	?	?
Ecuador/HEE-01/2020	EPI_ISL_417482	?	3/26/20	Institute of Microbiology, Universidad San Francisco de Quito	Institute of Microbiology, Universidad San Francisco de Quito	Sully Márquez et al	https://www.gisaid.org	?	?
England/20110003506/2020	EPI_ISL_415150	?	3/16/20	Respiratory Virus Unit, Microbiology Services Colindale, Public Health England	Respiratory Virus Unit, Microbiology Services Colindale, Public Health England	Monica Galiano et al	https://www.gisaid.org	Preliminary analysis of SARS-CoV-2 importation & establishment of UK transmission lineages	https://virological.org/t/preliminary-analysis-of-sars-cov-2-importation-establishment-of-uk-transmission-lineages/507
England/20110058706/2020	EPI_ISL_417311	?	3/25/20	Respiratory Virus Unit, Microbiology Services Colindale, Public Health England	Respiratory Virus Unit, Microbiology Services Colindale, Public Health England	Monica Galiano et al	https://www.gisaid.org	Preliminary analysis of SARS-CoV-2 importation & establishment of UK transmission lineages	https://virological.org/t/preliminary-analysis-of-sars-cov-2-importation-establishment-of-uk-transmission-lineages/507
England/20110136302/2020	EPI_ISL_418668	?	3/30/20	Respiratory Virus Unit, Microbiology Services Colindale, Public Health England	Respiratory Virus Unit, Microbiology Services Colindale, Public Health England	Monica Galiano et al	https://www.gisaid.org	Preliminary analysis of SARS-CoV-2 importation & establishment of UK transmission lineages	https://virological.org/t/preliminary-analysis-of-sars-cov-2-importation-establishment-of-uk-transmission-lineages/507
England/201120015/2020	EPI_ISL_464664	?	6/11/20	Respiratory Virus Unit, Microbiology Services Colindale, Public Health England	Respiratory Virus Unit, Microbiology Services Colindale, Public Health England	PHE Covid Sequencing Team et al	https://www.gisaid.org	?	?
England/201140353/2020	EPI_ISL_464726	?	6/11/20	Respiratory Virus Unit, Microbiology Services Colindale, Public Health England	Respiratory Virus Unit, Microbiology Services Colindale, Public Health England	PHE Covid Sequencing Team et al	https://www.gisaid.org	?	?
England/20114054003/2020	EPI_ISL_420459	?	4/6/20	Respiratory Virus Unit, Microbiology Services Colindale, Public Health England	Respiratory Virus Unit, Microbiology Services Colindale, Public Health England	Monica Galiano et al	https://www.gisaid.org	Preliminary analysis of SARS-CoV-2 importation & establishment of UK transmission lineages	https://virological.org/t/preliminary-analysis-of-sars-cov-2-importation-establishment-of-uk-transmission-lineages/507
England/201140778/2020	EPI_ISL_464741	?	6/11/20	Respiratory Virus Unit, Microbiology Services Colindale, Public Health England	Respiratory Virus Unit, Microbiology Services Colindale, Public Health England	PHE Covid Sequencing Team et al	https://www.gisaid.org	?	?
England/201141169/2020	EPI_ISL_464744	?	6/11/20	Respiratory Virus Unit, Microbiology Services Colindale, Public Health England	Respiratory Virus Unit, Microbiology Services Colindale, Public Health England	PHE Covid Sequencing Team et al	https://www.gisaid.org	?	?
England/201141471/2020	EPI_ISL_464755	?	6/11/20	Respiratory Virus Unit, Microbiology Services Colindale, Public Health England	Respiratory Virus Unit, Microbiology Services Colindale, Public Health England	PHE Covid Sequencing Team et al	https://www.gisaid.org	?	?
England/201141519/2020	EPI_ISL_464757	?	6/11/20	Respiratory Virus Unit, Microbiology Services Colindale, Public Health England	Respiratory Virus Unit, Microbiology Services Colindale, Public Health England	PHE Covid Sequencing Team et al	https://www.gisaid.org	?	?
England/201141523/2020	EPI_ISL_464761	?	6/11/20	Respiratory Virus Unit, Microbiology Services Colindale, Public Health England	Respiratory Virus Unit, Microbiology Services Colindale, Public Health England	PHE Covid Sequencing Team et al	https://www.gisaid.org	?	?
England/201141596/2020	EPI_ISL_464767	?	6/11/20	Respiratory Virus Unit, Microbiology Services Colindale, Public Health England	Respiratory Virus Unit, Microbiology Services Colindale, Public Health England	PHE Covid Sequencing Team et al	https://www.gisaid.org	?	?
England/201141660/2020	EPI_ISL_464769	?	6/11/20	Respiratory Virus Unit, Microbiology Services Colindale, Public Health England	Respiratory Virus Unit, Microbiology Services Colindale, Public Health England	PHE Covid Sequencing Team et al	https://www.gisaid.org	?	?
England/201160004/2020	EPI_ISL_464772	?	6/11/20	Respiratory Virus Unit, Microbiology Services Colindale, Public Health England	Respiratory Virus Unit, Microbiology Services Colindale, Public Health England	PHE Covid Sequencing Team et al	https://www.gisaid.org	?	?
England/201160910/2020	EPI_ISL_464806	?	6/11/20	Respiratory Virus Unit, Microbiology Services Colindale, Public Health England	Respiratory Virus Unit, Microbiology Services Colindale, Public Health England	PHE Covid Sequencing Team et al	https://www.gisaid.org	?	?
England/201160912/2020	EPI_ISL_464807	?	6/11/20	Respiratory Virus Unit, Microbiology Services Colindale, Public Health England	Respiratory Virus Unit, Microbiology Services Colindale, Public Health England	PHE Covid Sequencing Team et al	https://www.gisaid.org	?	?
England/201160953/2020	EPI_ISL_464808	?	6/11/20	Respiratory Virus Unit, Microbiology Services Colindale, Public Health England	Respiratory Virus Unit, Microbiology Services Colindale, Public Health England	PHE Covid Sequencing Team et al	https://www.gisaid.org	?	?
England/201160962/2020	EPI_ISL_464810	?	6/11/20	Respiratory Virus Unit, Microbiology Services Colindale, Public Health England	Respiratory Virus Unit, Microbiology Services Colindale, Public Health England	PHE Covid Sequencing Team et al	https://www.gisaid.org	?	?
England/20129059204/2020	EPI_ISL_424054	?	4/12/20	Respiratory Virus Unit, Microbiology Services Colindale, Public Health England	Respiratory Virus Unit, Microbiology Services Colindale, Public Health England	Monica Galiano et al	https://www.gisaid.org	Preliminary analysis of SARS-CoV-2 importation & establishment of UK transmission lineages	https://virological.org/t/preliminary-analysis-of-sars-cov-2-importation-establishment-of-uk-transmission-lineages/507
England/20129059304/2020	EPI_ISL_424055	?	4/12/20	Respiratory Virus Unit, Microbiology Services Colindale, Public Health England	Respiratory Virus Unit, Microbiology Services Colindale, Public Health England	Monica Galiano et al	https://www.gisaid.org	Preliminary analysis of SARS-CoV-2 importation & establishment of UK transmission lineages	https://virological.org/t/preliminary-analysis-of-sars-cov-2-importation-establishment-of-uk-transmission-lineages/507
England/BRIS-12184C/2020	EPI_ISL_440219	?	5/12/20	PHE South West Regional Laboratory, National Infection Service	Wellcome Sanger Institute for the COVID-19 Genomics UK Consortium	Stephanie Hutchings et al	https://www.gisaid.org	Preliminary analysis of SARS-CoV-2 importation & establishment of UK transmission lineages	https://virological.org/t/preliminary-analysis-of-sars-cov-2-importation-establishment-of-uk-transmission-lineages/507
England/BRIS-12185B/2020	EPI_ISL_440187	?	5/12/20	PHE South West Regional Laboratory, National Infection Service	Wellcome Sanger Institute for the COVID-19 Genomics UK Consortium	Stephanie Hutchings et al	https://www.gisaid.org	Preliminary analysis of SARS-CoV-2 importation & establishment of UK transmission lineages	https://virological.org/t/preliminary-analysis-of-sars-cov-2-importation-establishment-of-uk-transmission-lineages/507
England/BRIS-121879/2020	EPI_ISL_440178	?	5/12/20	PHE South West Regional Laboratory, National Infection Service	Wellcome Sanger Institute for the COVID-19 Genomics UK Consortium	Stephanie Hutchings et al	https://www.gisaid.org	Preliminary analysis of SARS-CoV-2 importation & establishment of UK transmission lineages	https://virological.org/t/preliminary-analysis-of-sars-cov-2-importation-establishment-of-uk-transmission-lineages/507
England/BRIS-12F750/2020	EPI_ISL_488349	?	7/14/20	PHE South West Regional Laboratory, National Infection Service	Wellcome Sanger Institute for the COVID-19 Genomics UK Consortium	Stephanie Hutchings et al	https://www.gisaid.org	?	?
England/CAMB-846C6/2020	EPI_ISL_440538	?	5/12/20	Department of Pathology, University of Cambridge	Wellcome Sanger Institute for the COVID-19 Genomics UK Consortium	Luke W Meredith et al	https://www.gisaid.org	Preliminary analysis of SARS-CoV-2 importation & establishment of UK transmission lineages	https://virological.org/t/preliminary-analysis-of-sars-cov-2-importation-establishment-of-uk-transmission-lineages/507
England/CAMB-84A42/2020	EPI_ISL_440533	?	5/12/20	Department of Pathology, University of Cambridge	Wellcome Sanger Institute for the COVID-19 Genomics UK Consortium	Luke W Meredith et al	https://www.gisaid.org	Preliminary analysis of SARS-CoV-2 importation & establishment of UK transmission lineages	https://virological.org/t/preliminary-analysis-of-sars-cov-2-importation-establishment-of-uk-transmission-lineages/507
England/CAMB-84ACA/2020	EPI_ISL_440487	?	5/12/20	Department of Pathology, University of Cambridge	Wellcome Sanger Institute for the COVID-19 Genomics UK Consortium	Luke W Meredith et al	https://www.gisaid.org	Preliminary analysis of SARS-CoV-2 importation & establishment of UK transmission lineages	https://virological.org/t/preliminary-analysis-of-sars-cov-2-importation-establishment-of-uk-transmission-lineages/507
England/LIVE-A47AF/2020	EPI_ISL_500042	?	7/28/20	Liverpool Clinical Laboratories	COVID-19 Genomics UK (COG-UK) Consortium	Sam Haldenby et al	https://www.gisaid.org	?	?
England/LIVE-A49E5/2020	EPI_ISL_500060	?	7/28/20	Liverpool Clinical Laboratories	COVID-19 Genomics UK (COG-UK) Consortium	Sam Haldenby et al	https://www.gisaid.org	?	?
England/LIVE-A4A79/2020	EPI_ISL_500065	?	7/28/20	Liverpool Clinical Laboratories	COVID-19 Genomics UK (COG-UK) Consortium	Sam Haldenby et al	https://www.gisaid.org	?	?
England/NORT-28124B/2020	EPI_ISL_488807	?	7/14/20	NU-OMICS DNA Sequencing research facility, Northumbria University	Wellcome Sanger Institute for the COVID-19 Genomics UK Consortium	Chris Duncan et al	https://www.gisaid.org	?	?
England/NORT-28125A/2020	EPI_ISL_488748	?	7/14/20	NU-OMICS DNA Sequencing research facility, Northumbria University	Wellcome Sanger Institute for the COVID-19 Genomics UK Consortium	Chris Duncan et al	https://www.gisaid.org	?	?
England/NORT-2812A5/2020	EPI_ISL_488756	?	7/14/20	NU-OMICS DNA Sequencing research facility, Northumbria University	Wellcome Sanger Institute for the COVID-19 Genomics UK Consortium	Chris Duncan et al	https://www.gisaid.org	?	?
England/SHEF-BFCFD/2020	EPI_ISL_416734	?	3/23/20	Virology Department, Sheffield Teaching Hospitals NHS Foundation Trust	Department of Infection, Immunity and Cardiovascular Disease, The Florey Institute, The Medical School, University of Sheffield	Thushan de Silva et al	https://www.gisaid.org	Preliminary analysis of SARS-CoV-2 importation & establishment of UK transmission lineages	https://virological.org/t/preliminary-analysis-of-sars-cov-2-importation-establishment-of-uk-transmission-lineages/507
England/SHEF-BFD09/2020	EPI_ISL_416735	?	3/23/20	Virology Department, Sheffield Teaching Hospitals NHS Foundation Trust	Department of Infection, Immunity and Cardiovascular Disease, The Florey Institute, The Medical School, University of Sheffield	Thushan de Silva et al	https://www.gisaid.org	Preliminary analysis of SARS-CoV-2 importation & establishment of UK transmission lineages	https://virological.org/t/preliminary-analysis-of-sars-cov-2-importation-establishment-of-uk-transmission-lineages/507
England/SHEF-BFD18/2020	EPI_ISL_416736	?	3/23/20	Virology Department, Sheffield Teaching Hospitals NHS Foundation Trust	Department of Infection, Immunity and Cardiovascular Disease, The Florey Institute, The Medical School, University of Sheffield	Thushan de Silva et al	https://www.gisaid.org	Preliminary analysis of SARS-CoV-2 importation & establishment of UK transmission lineages	https://virological.org/t/preliminary-analysis-of-sars-cov-2-importation-establishment-of-uk-transmission-lineages/507
England/SHEF-BFD36/2020	EPI_ISL_416738	?	3/23/20	Virology Department, Sheffield Teaching Hospitals NHS Foundation Trust	Department of Infection, Immunity and Cardiovascular Disease, The Florey Institute, The Medical School, University of Sheffield	Thushan de Silva et al	https://www.gisaid.org	Preliminary analysis of SARS-CoV-2 importation & establishment of UK transmission lineages	https://virological.org/t/preliminary-analysis-of-sars-cov-2-importation-establishment-of-uk-transmission-lineages/507
England/SHEF-BFD45/2020	EPI_ISL_416739	?	3/23/20	Virology Department, Sheffield Teaching Hospitals NHS Foundation Trust	Department of Infection, Immunity and Cardiovascular Disease, The Florey Institute, The Medical School, University of Sheffield	Thushan de Silva et al	https://www.gisaid.org	Preliminary analysis of SARS-CoV-2 importation & establishment of UK transmission lineages	https://virological.org/t/preliminary-analysis-of-sars-cov-2-importation-establishment-of-uk-transmission-lineages/507
France/ARA06923/2020	EPI_ISL_508937	?	8/4/20	CNR Virus des Infections Respiratoires - France SUD	CNR Virus des Infections Respiratoires - France SUD	Antonin Bal et al	https://www.gisaid.org	?	?
France/ARA07148/2020	EPI_ISL_508939	?	8/4/20	CNR Virus des Infections Respiratoires - France SUD	CNR Virus des Infections Respiratoires - France SUD	Antonin Bal et al	https://www.gisaid.org	?	?
France/HF2174/2020	EPI_ISL_415654	?	3/18/20	Centre Hospitalier Compiègne Laboratoire de Biologie	National Reference Center for Viruses of Respiratory Infections, Institut Pasteur, Paris	Mélnie Albert et al	https://www.gisaid.org	Introductions and early spread of SARS-CoV-2 in France	https://dx.doi.org/10.1101/2020.04.24.059576
France/HF2381/2020	EPI_ISL_418226	?	3/29/20	EHPAD - Résidences les Cèdres	National Reference Center for Viruses of Respiratory Infections, Institut Pasteur, Paris	Mélanie Albert et al	https://www.gisaid.org	Introductions and early spread of SARS-CoV-2 in France	https://dx.doi.org/10.1101/2020.04.24.059576
Greece/133/2020	EPI_ISL_434455	?	4/29/20	Laboratory of Microbiology, Medical School, National and Kapodistrian University of Athens	Laboratory of Biology, Department of Medicine, Democritus University of Thrace	Kassela K. et al	https://www.gisaid.org	Dominant and rare SARS-Cov2 variants responsible for the COVID-19 pandemic in Athens, Greece.	https://dx.doi.org/10.1101/2020.06.03.20121236
Greece/148/2020	EPI_ISL_434484	?	4/29/20	Laboratory of Microbiology, Medical School, National and Kapodistrian University of Athens	Laboratory of Biology, Department of Medicine, Democritus University of Thrace	Kassela K. et al	https://www.gisaid.org	Dominant and rare SARS-Cov2 variants responsible for the COVID-19 pandemic in Athens, Greece.	https://dx.doi.org/10.1101/2020.06.03.20121236
Greece/238_31927/2020	EPI_ISL_447645	?	5/13/20	unknown	Department of Medicine	Kassela et al	https://www.gisaid.org	Dominant and rare SARS-Cov2 variants responsible for the COVID-19 pandemic in Athens, Greece.	https://dx.doi.org/10.1101/2020.06.03.20121236
Greece/259_31928/2020	EPI_ISL_447651	?	5/13/20	unknown	Department of Medicine	Kassela et al	https://www.gisaid.org	Dominant and rare SARS-Cov2 variants responsible for the COVID-19 pandemic in Athens, Greece.	https://dx.doi.org/10.1101/2020.06.03.20121236
HongKong/HKU-200723-002/2020	EPI_ISL_497769	?	7/25/20	Department of Microbiology, The University of Hong Kong	Department of Microbiology, The University of Hong Kong	Kelvin K.W. To et al	https://www.gisaid.org	?	?
HongKong/HKU-200723-089/2020	EPI_ISL_497856	?	7/25/20	Department of Microbiology, The University of Hong Kong	Department of Microbiology, The University of Hong Kong	Kelvin K.W. To et al	https://www.gisaid.org	?	?
Iceland/73/2020	EPI_ISL_417861	?	3/27/20	The National University Hospital of Iceland	deCODE genetics	Daniel F Gudbjartsson et al	https://www.gisaid.org	Spread of SARS-CoV-2 in the Icelandic Population	https://dx.doi.org/10.1056/NEJMoa2006100
Iceland/74/2020	EPI_ISL_417701	?	3/27/20	The National University Hospital of Iceland	deCODE genetics	Daniel F Gudbjartsson et al	https://www.gisaid.org	Spread of SARS-CoV-2 in the Icelandic Population	https://dx.doi.org/10.1056/NEJMoa2006100
Iceland/75/2020	EPI_ISL_417726	?	3/27/20	The National University Hospital of Iceland	deCODE genetics	Daniel F Gudbjartsson et al	https://www.gisaid.org	Spread of SARS-CoV-2 in the Icelandic Population	https://dx.doi.org/10.1056/NEJMoa2006100
Iceland/76/2020	EPI_ISL_417674	?	3/27/20	The National University Hospital of Iceland	deCODE genetics	Daniel F Gudbjartsson et al	https://www.gisaid.org	Spread of SARS-CoV-2 in the Icelandic Population	https://dx.doi.org/10.1056/NEJMoa2006100
Iceland/77/2020	EPI_ISL_417862	?	3/27/20	The National University Hospital of Iceland	deCODE genetics	Daniel F Gudbjartsson et al	https://www.gisaid.org	Spread of SARS-CoV-2 in the Icelandic Population	https://dx.doi.org/10.1056/NEJMoa2006100
Iceland/78/2020	EPI_ISL_417863	?	3/27/20	The National University Hospital of Iceland	deCODE genetics	Daniel F Gudbjartsson et al	https://www.gisaid.org	Spread of SARS-CoV-2 in the Icelandic Population	https://dx.doi.org/10.1056/NEJMoa2006100
Iceland/79/2020	EPI_ISL_417679	?	3/27/20	The National University Hospital of Iceland	deCODE genetics	Daniel F Gudbjartsson et al	https://www.gisaid.org	Spread of SARS-CoV-2 in the Icelandic Population	https://dx.doi.org/10.1056/NEJMoa2006100
Iceland/80/2020	EPI_ISL_417865	?	3/27/20	The National University Hospital of Iceland	deCODE genetics	Daniel F Gudbjartsson et al	https://www.gisaid.org	Spread of SARS-CoV-2 in the Icelandic Population	https://dx.doi.org/10.1056/NEJMoa2006100
Iceland/81/2020	EPI_ISL_417866	?	3/27/20	The National University Hospital of Iceland	deCODE genetics	Daniel F Gudbjartsson et al	https://www.gisaid.org	Spread of SARS-CoV-2 in the Icelandic Population	https://dx.doi.org/10.1056/NEJMoa2006100
Iceland/82/2020	EPI_ISL_417867	?	3/27/20	The National University Hospital of Iceland	deCODE genetics	Daniel F Gudbjartsson et al	https://www.gisaid.org	Spread of SARS-CoV-2 in the Icelandic Population	https://dx.doi.org/10.1056/NEJMoa2006100
Iceland/83/2020	EPI_ISL_417868	?	3/27/20	The National University Hospital of Iceland	deCODE genetics	Daniel F Gudbjartsson et al	https://www.gisaid.org	Spread of SARS-CoV-2 in the Icelandic Population	https://dx.doi.org/10.1056/NEJMoa2006100
Iran/HGRC-01-IPI-8206/2020	EPI_ISL_424349	?	4/4/20	Human Genetic Research Center, Kawsar Biotech Company	Human Genetic Research Center, Kawsar Biotech Company	Zeinali et al	https://www.gisaid.org	?	?
Iran/KHGRC-1.1-IPI-8206/2020	EPI_ISL_442523	?	5/12/20	Pasteur Institute of Iran	Kawsar Human Genetic Research Company	Sirous Zeinali et al	https://www.gisaid.org	?	?
Israel/CVL-n3120/2020	EPI_ISL_447251	?	5/17/20	Central Virology Laboratory	Central Virology Laboratory	Neta Zuckerman et al	https://www.gisaid.org	?	?
Italy/LOM-ASST-2/2020	EPI_ISL_486646	?	7/10/20	Microbiology, Virology and Biemergency Laboratory-ASST FBF Sacco	Microbiology, Virology and Biemergency Laboratory-ASST FBF Sacco	Mancon A et al	https://www.gisaid.org	?	?
Jamaica/JM-CDC-0869/2020	EPI_ISL_450793	?	5/22/20	Jamaica Ministry of Health and Wellness	Pathogen Discovery, Respiratory Viruses Branch, Division of Viral Diseases, Centers for Disease Control and Prevention	Yan Li et al	https://www.gisaid.org	?	?
Japan/Hu_Kng_19-437/2020	EPI_ISL_420890	?	3/19/20	Takayuki Hishiki Kanagawa Prefectural Institute of Public Health	Takayuki Hishiki Kanagawa Prefectural Institute of Public Health	Hishiki et al	https://www.gisaid.org	?	?
Japan/P3-1/2020	EPI_ISL_419299	?	4/2/20	Ishikawa Prefectural Institute of Public Health and Environmental Science	Pathogen Genomics Center, National Institute of Infectious Diseases	Tsuyoshi Sekizuka et al	https://www.gisaid.org	SARS-CoV-2 Genome Analysis of Japanese Travelers in Nile River Cruise	https://dx.doi.org/10.3389/fmicb.2020.01316
