## Supplemental Table 1 for "Semi-supervised identification of SARS-CoV-2 molecular targets": Supplemental_Table_1_gisaid_acknowledgements.txt (part 2 of 3)

###We gratefully acknowledge the following Authors from the Originating laboratories responsible for obtaining the specimens and the Submitting laboratories where genetic sequence data were generated and shared via the GISAID Initiative, on which this research is based.
Japan/PG-0100/2020	EPI_ISL_479843	?	7/1/20	Sapporo City Institute of Public Health	Pathogen Genomics Center, National Institute of Infectious Diseases	Tsuyoshi Sekizuka et al	https://www.gisaid.org	A genome epidemiological study of SARS-CoV-2 introduction into Japan	https://www.medrxiv.org/content/10.1101/2020.07.01.20143958v1
Japan/PG-0104/2020	EPI_ISL_479844	?	7/1/20	Sapporo City Institute of Public Health	Pathogen Genomics Center, National Institute of Infectious Diseases	Tsuyoshi Sekizuka et al	https://www.gisaid.org	A genome epidemiological study of SARS-CoV-2 introduction into Japan	https://www.medrxiv.org/content/10.1101/2020.07.01.20143958v1
Japan/PG-0106/2020	EPI_ISL_479845	?	7/1/20	Sapporo City Institute of Public Health	Pathogen Genomics Center, National Institute of Infectious Diseases	Tsuyoshi Sekizuka et al	https://www.gisaid.org	A genome epidemiological study of SARS-CoV-2 introduction into Japan	https://www.medrxiv.org/content/10.1101/2020.07.01.20143958v1
Japan/PG-0108/2020	EPI_ISL_479846	?	7/1/20	Sapporo City Institute of Public Health	Pathogen Genomics Center, National Institute of Infectious Diseases	Tsuyoshi Sekizuka et al	https://www.gisaid.org	A genome epidemiological study of SARS-CoV-2 introduction into Japan	https://www.medrxiv.org/content/10.1101/2020.07.01.20143958v1
Japan/PG-0221/2020	EPI_ISL_479920	?	7/1/20	Niigata City Public Health Research Institute	Pathogen Genomics Center, National Institute of Infectious Diseases	Tsuyoshi Sekizuka et al	https://www.gisaid.org	A genome epidemiological study of SARS-CoV-2 introduction into Japan	https://www.medrxiv.org/content/10.1101/2020.07.01.20143958v1
Japan/PG-0222/2020	EPI_ISL_479921	?	7/1/20	Niigata City Public Health Research Institute	Pathogen Genomics Center, National Institute of Infectious Diseases	Tsuyoshi Sekizuka et al	https://www.gisaid.org	A genome epidemiological study of SARS-CoV-2 introduction into Japan	https://www.medrxiv.org/content/10.1101/2020.07.01.20143958v1
Japan/PG-0233/2020	EPI_ISL_479928	?	7/1/20	Saitama Prefectural Institute of Public Health	Pathogen Genomics Center, National Institute of Infectious Diseases	Tsuyoshi Sekizuka et al	https://www.gisaid.org	A genome epidemiological study of SARS-CoV-2 introduction into Japan	https://www.medrxiv.org/content/10.1101/2020.07.01.20143958v1
Japan/PG-0234/2020	EPI_ISL_479929	?	7/1/20	Saitama Prefectural Institute of Public Health	Pathogen Genomics Center, National Institute of Infectious Diseases	Tsuyoshi Sekizuka et al	https://www.gisaid.org	A genome epidemiological study of SARS-CoV-2 introduction into Japan	https://www.medrxiv.org/content/10.1101/2020.07.01.20143958v1
Japan/PG-0235/2020	EPI_ISL_479930	?	7/1/20	Saitama Prefectural Institute of Public Health	Pathogen Genomics Center, National Institute of Infectious Diseases	Tsuyoshi Sekizuka et al	https://www.gisaid.org	A genome epidemiological study of SARS-CoV-2 introduction into Japan	https://www.medrxiv.org/content/10.1101/2020.07.01.20143958v1
Luxembourg/LNS0591129/2020	EPI_ISL_419565	?	4/2/20	Laboratoire National de Santé, Microbiology, Virology	Laboratoire National de Santé, Microbiology, Epidemiology and Microbial Genomics	Anke Wienecke-Baldacchino et al	https://www.gisaid.org	?	?
Netherlands/Flevoland_1/2020	EPI_ISL_415460	?	3/17/20	Dutch COVID-19 response team	Erasmus Medical Center	David Nieuwenhuijse et al	https://www.gisaid.org	Rapid SARS-CoV-2 whole genome sequencing for informed public health decision making in the Netherlands	https://dx.doi.org/10.1038/s41591-020-0997-y
Netherlands/Gelderland_2/2020	EPI_ISL_415462	?	3/17/20	Dutch COVID-19 response team	Erasmus Medical Center	David Nieuwenhuijse et al	https://www.gisaid.org	Rapid SARS-CoV-2 whole genome sequencing for informed public health decision making in the Netherlands	https://dx.doi.org/10.1038/s41591-020-0997-y
Netherlands/Gelderland_3/2020	EPI_ISL_415463	?	3/17/20	Dutch COVID-19 response team	Erasmus Medical Center	David Nieuwenhuijse et al	https://www.gisaid.org	Rapid SARS-CoV-2 whole genome sequencing for informed public health decision making in the Netherlands	https://dx.doi.org/10.1038/s41591-020-0997-y
Netherlands/Gelderland_6/2020	EPI_ISL_422642	?	4/11/20	Dutch COVID-19 response team	Erasmus Medical Center	Bas Oude Munnink et al	https://www.gisaid.org	?	?
Netherlands/Leiden-0002/2020	EPI_ISL_454416	?	5/23/20	Department of Medical Microbiology, Leiden University Medical Center	Department of Medical Microbiology, Leiden University Medical Center	Snijder et al	https://www.gisaid.org	?	?
Netherlands/Limburg_15/2020	EPI_ISL_461003	?	6/6/20	Dutch COVID-19 response team	Erasmus Medical Center	Bas Oude Munnink et al	https://www.gisaid.org	?	?
Netherlands/NA_10/2020	EPI_ISL_415466	?	3/17/20	Dutch COVID-19 response team	Erasmus Medical Center	David Nieuwenhuijse et al	https://www.gisaid.org	Rapid SARS-CoV-2 whole genome sequencing for informed public health decision making in the Netherlands	https://dx.doi.org/10.1038/s41591-020-0997-y
Netherlands/NA_17/2020	EPI_ISL_415473	?	3/17/20	Dutch COVID-19 response team	Erasmus Medical Center	David Nieuwenhuijse et al	https://www.gisaid.org	Rapid SARS-CoV-2 whole genome sequencing for informed public health decision making in the Netherlands	https://dx.doi.org/10.1038/s41591-020-0997-y
Netherlands/NA_18/2020	EPI_ISL_415474	?	3/17/20	Dutch COVID-19 response team	Erasmus Medical Center	David Nieuwenhuijse et al	https://www.gisaid.org	Rapid SARS-CoV-2 whole genome sequencing for informed public health decision making in the Netherlands	https://dx.doi.org/10.1038/s41591-020-0997-y
Netherlands/NA_23/2020	EPI_ISL_415480	?	3/17/20	Dutch COVID-19 response team	Erasmus Medical Center	David Nieuwenhuijse et al	https://www.gisaid.org	Rapid SARS-CoV-2 whole genome sequencing for informed public health decision making in the Netherlands	https://dx.doi.org/10.1038/s41591-020-0997-y
Netherlands/NA_25/2020	EPI_ISL_415482	?	3/17/20	Dutch COVID-19 response team	Erasmus Medical Center	David Nieuwenhuijse et al	https://www.gisaid.org	Rapid SARS-CoV-2 whole genome sequencing for informed public health decision making in the Netherlands	https://dx.doi.org/10.1038/s41591-020-0997-y
Netherlands/NA_26/2020	EPI_ISL_415483	?	3/17/20	Dutch COVID-19 response team	Erasmus Medical Center	David Nieuwenhuijse et al	https://www.gisaid.org	Rapid SARS-CoV-2 whole genome sequencing for informed public health decision making in the Netherlands	https://dx.doi.org/10.1038/s41591-020-0997-y
Netherlands/NA_48/2020	EPI_ISL_422809	?	4/11/20	Dutch COVID-19 response team	Erasmus Medical Center	Bas Oude Munnink et al	https://www.gisaid.org	?	?
Netherlands/NA_49/2020	EPI_ISL_422810	?	4/11/20	Dutch COVID-19 response team	Erasmus Medical Center	Bas Oude Munnink et al	https://www.gisaid.org	?	?
Netherlands/NA_59/2020	EPI_ISL_422820	?	4/11/20	Dutch COVID-19 response team	Erasmus Medical Center	Bas Oude Munnink et al	https://www.gisaid.org	?	?
Netherlands/NA_60/2020	EPI_ISL_422821	?	4/11/20	Dutch COVID-19 response team	Erasmus Medical Center	Bas Oude Munnink et al	https://www.gisaid.org	?	?
Netherlands/NA_61/2020	EPI_ISL_422822	?	4/11/20	Dutch COVID-19 response team	Erasmus Medical Center	Bas Oude Munnink et al	https://www.gisaid.org	?	?
Netherlands/NA_62/2020	EPI_ISL_422823	?	4/11/20	Dutch COVID-19 response team	Erasmus Medical Center	Bas Oude Munnink et al	https://www.gisaid.org	?	?
Netherlands/NA_63/2020	EPI_ISL_422824	?	4/11/20	Dutch COVID-19 response team	Erasmus Medical Center	Bas Oude Munnink et al	https://www.gisaid.org	?	?
Netherlands/NA_65/2020	EPI_ISL_422826	?	4/11/20	Dutch COVID-19 response team	Erasmus Medical Center	Bas Oude Munnink et al	https://www.gisaid.org	?	?
Netherlands/NA_669/2020	EPI_ISL_461104	?	6/6/20	Dutch COVID-19 response team	Erasmus Medical Center	Bas Oude Munnink et al	https://www.gisaid.org	?	?
Netherlands/NA_67/2020	EPI_ISL_422827	?	4/11/20	Dutch COVID-19 response team	Erasmus Medical Center	Bas Oude Munnink et al	https://www.gisaid.org	?	?
Netherlands/NA_670/2020	EPI_ISL_461105	?	6/6/20	Dutch COVID-19 response team	Erasmus Medical Center	Bas Oude Munnink et al	https://www.gisaid.org	?	?
Netherlands/NA_671/2020	EPI_ISL_461106	?	6/6/20	Dutch COVID-19 response team	Erasmus Medical Center	Bas Oude Munnink et al	https://www.gisaid.org	?	?
Netherlands/NA_68/2020	EPI_ISL_422828	?	4/11/20	Dutch COVID-19 response team	Erasmus Medical Center	Bas Oude Munnink et al	https://www.gisaid.org	?	?
Netherlands/NA_69/2020	EPI_ISL_422829	?	4/11/20	Dutch COVID-19 response team	Erasmus Medical Center	Bas Oude Munnink et al	https://www.gisaid.org	?	?
Netherlands/NA_7/2020	EPI_ISL_415496	?	3/17/20	Dutch COVID-19 response team	Erasmus Medical Center	David Nieuwenhuijse et al	https://www.gisaid.org	Rapid SARS-CoV-2 whole genome sequencing for informed public health decision making in the Netherlands	https://dx.doi.org/10.1038/s41591-020-0997-y
Netherlands/NA_70/2020	EPI_ISL_422830	?	4/11/20	Dutch COVID-19 response team	Erasmus Medical Center	Bas Oude Munnink et al	https://www.gisaid.org	?	?
Netherlands/NA_77/2020	EPI_ISL_422837	?	4/11/20	Dutch COVID-19 response team	Erasmus Medical Center	Bas Oude Munnink et al	https://www.gisaid.org	?	?
Netherlands/NA_78/2020	EPI_ISL_422838	?	4/11/20	Dutch COVID-19 response team	Erasmus Medical Center	Bas Oude Munnink et al	https://www.gisaid.org	?	?
Netherlands/NA_8/2020	EPI_ISL_415497	?	3/17/20	Dutch COVID-19 response team	Erasmus Medical Center	David Nieuwenhuijse et al	https://www.gisaid.org	Rapid SARS-CoV-2 whole genome sequencing for informed public health decision making in the Netherlands	https://dx.doi.org/10.1038/s41591-020-0997-y
Netherlands/NA_9/2020	EPI_ISL_415498	?	3/17/20	Dutch COVID-19 response team	Erasmus Medical Center	David Nieuwenhuijse et al	https://www.gisaid.org	Rapid SARS-CoV-2 whole genome sequencing for informed public health decision making in the Netherlands	https://dx.doi.org/10.1038/s41591-020-0997-y
Netherlands/NoordBrabant_103/2020	EPI_ISL_422862	?	4/11/20	Dutch COVID-19 response team	Erasmus Medical Center	Bas Oude Munnink et al	https://www.gisaid.org	?	?
Netherlands/NoordBrabant_104/2020	EPI_ISL_422863	?	4/11/20	Dutch COVID-19 response team	Erasmus Medical Center	Bas Oude Munnink et al	https://www.gisaid.org	?	?
Netherlands/NoordBrabant_35/2020	EPI_ISL_414544	?	3/13/20	Dutch COVID-19 response team	Erasmus Medical Center	David Nieuwenhuijse et al	https://www.gisaid.org	Rapid SARS-CoV-2 whole genome sequencing for informed public health decision making in the Netherlands	https://dx.doi.org/10.1038/s41591-020-0997-y
Netherlands/NoordBrabant_45/2020	EPI_ISL_415502	?	3/17/20	Dutch COVID-19 response team	Erasmus Medical Center	David Nieuwenhuijse et al	https://www.gisaid.org	Rapid SARS-CoV-2 whole genome sequencing for informed public health decision making in the Netherlands	https://dx.doi.org/10.1038/s41591-020-0997-y
Netherlands/NoordBrabant_47/2020	EPI_ISL_415504	?	3/17/20	Dutch COVID-19 response team	Erasmus Medical Center	David Nieuwenhuijse et al	https://www.gisaid.org	Rapid SARS-CoV-2 whole genome sequencing for informed public health decision making in the Netherlands	https://dx.doi.org/10.1038/s41591-020-0997-y
Netherlands/NoordBrabant_52/2020	EPI_ISL_415508	?	3/17/20	Dutch COVID-19 response team	Erasmus Medical Center	David Nieuwenhuijse et al	https://www.gisaid.org	Rapid SARS-CoV-2 whole genome sequencing for informed public health decision making in the Netherlands	https://dx.doi.org/10.1038/s41591-020-0997-y
Netherlands/NoordBrabant_54/2020	EPI_ISL_415510	?	3/17/20	Dutch COVID-19 response team	Erasmus Medical Center	David Nieuwenhuijse et al	https://www.gisaid.org	Rapid SARS-CoV-2 whole genome sequencing for informed public health decision making in the Netherlands	https://dx.doi.org/10.1038/s41591-020-0997-y
Netherlands/NoordBrabant_55/2020	EPI_ISL_415511	?	3/17/20	Dutch COVID-19 response team	Erasmus Medical Center	David Nieuwenhuijse et al	https://www.gisaid.org	Rapid SARS-CoV-2 whole genome sequencing for informed public health decision making in the Netherlands	https://dx.doi.org/10.1038/s41591-020-0997-y
Netherlands/NoordBrabant_56/2020	EPI_ISL_415512	?	3/17/20	Dutch COVID-19 response team	Erasmus Medical Center	David Nieuwenhuijse et al	https://www.gisaid.org	Rapid SARS-CoV-2 whole genome sequencing for informed public health decision making in the Netherlands	https://dx.doi.org/10.1038/s41591-020-0997-y
Netherlands/NoordBrabant_74/2020	EPI_ISL_422870	?	4/11/20	Dutch COVID-19 response team	Erasmus Medical Center	Bas Oude Munnink et al	https://www.gisaid.org	?	?
Netherlands/NoordBrabant_75/2020	EPI_ISL_422871	?	4/11/20	Dutch COVID-19 response team	Erasmus Medical Center	Bas Oude Munnink et al	https://www.gisaid.org	?	?
Netherlands/NoordBrabant_76/2020	EPI_ISL_422872	?	4/11/20	Dutch COVID-19 response team	Erasmus Medical Center	Bas Oude Munnink et al	https://www.gisaid.org	?	?
Netherlands/NoordBrabant_85/2020	EPI_ISL_422879	?	4/11/20	Dutch COVID-19 response team	Erasmus Medical Center	Bas Oude Munnink et al	https://www.gisaid.org	?	?
Netherlands/NoordBrabant_86/2020	EPI_ISL_422880	?	4/11/20	Dutch COVID-19 response team	Erasmus Medical Center	Bas Oude Munnink et al	https://www.gisaid.org	?	?
Netherlands/NoordBrabant_87/2020	EPI_ISL_422881	?	4/11/20	Dutch COVID-19 response team	Erasmus Medical Center	Bas Oude Munnink et al	https://www.gisaid.org	?	?
Netherlands/NoordBrabant_93/2020	EPI_ISL_422887	?	4/11/20	Dutch COVID-19 response team	Erasmus Medical Center	Bas Oude Munnink et al	https://www.gisaid.org	?	?
Netherlands/Utrecht_14-2/2020	EPI_ISL_414553	?	3/13/20	Dutch COVID-19 response team	Erasmus Medical Center	David Nieuwenhuijse et al	https://www.gisaid.org	Rapid SARS-CoV-2 whole genome sequencing for informed public health decision making in the Netherlands	https://dx.doi.org/10.1038/s41591-020-0997-y
Netherlands/ZuidHolland_23/2020	EPI_ISL_414565	?	3/13/20	Dutch COVID-19 response team	Erasmus Medical Center	David Nieuwenhuijse et al	https://www.gisaid.org	Rapid SARS-CoV-2 whole genome sequencing for informed public health decision making in the Netherlands	https://dx.doi.org/10.1038/s41591-020-0997-y
Netherlands/ZuidHolland_25/2020	EPI_ISL_415529	?	3/17/20	Dutch COVID-19 response team	Erasmus Medical Center	David Nieuwenhuijse et al	https://www.gisaid.org	Rapid SARS-CoV-2 whole genome sequencing for informed public health decision making in the Netherlands	https://dx.doi.org/10.1038/s41591-020-0997-y
Netherlands/ZuidHolland_26/2020	EPI_ISL_415530	?	3/17/20	Dutch COVID-19 response team	Erasmus Medical Center	David Nieuwenhuijse et al	https://www.gisaid.org	Rapid SARS-CoV-2 whole genome sequencing for informed public health decision making in the Netherlands	https://dx.doi.org/10.1038/s41591-020-0997-y
Netherlands/ZuidHolland_27/2020	EPI_ISL_415531	?	3/17/20	Dutch COVID-19 response team	Erasmus Medical Center	David Nieuwenhuijse et al	https://www.gisaid.org	Rapid SARS-CoV-2 whole genome sequencing for informed public health decision making in the Netherlands	https://dx.doi.org/10.1038/s41591-020-0997-y
Netherlands/ZuidHolland_28/2020	EPI_ISL_415532	?	3/17/20	Dutch COVID-19 response team	Erasmus Medical Center	David Nieuwenhuijse et al	https://www.gisaid.org	Rapid SARS-CoV-2 whole genome sequencing for informed public health decision making in the Netherlands	https://dx.doi.org/10.1038/s41591-020-0997-y
Netherlands/ZuidHolland_29/2020	EPI_ISL_415533	?	3/17/20	Dutch COVID-19 response team	Erasmus Medical Center	David Nieuwenhuijse et al	https://www.gisaid.org	Rapid SARS-CoV-2 whole genome sequencing for informed public health decision making in the Netherlands	https://dx.doi.org/10.1038/s41591-020-0997-y
Netherlands/ZuidHolland_32/2020	EPI_ISL_422904	?	4/11/20	Dutch COVID-19 response team	Erasmus Medical Center	Bas Oude Munnink et al	https://www.gisaid.org	?	?
Norway/1949/2020	EPI_ISL_470882	?	6/19/20	Foerde Hospital, Department of Microbiology	Norwegian Institute of Public Health, Department of Virology	Kathrine Stene-Johansen et al	https://www.gisaid.org	?	?
Norway/1951/2020	EPI_ISL_420145	?	4/5/20	Forde Hospital Department of Microbiology	Norwegian Institute of Public Health, Department of Virology	Kathrine Stene-Johansen et al	https://www.gisaid.org	?	?
Norway/2065/2020	EPI_ISL_420149	?	4/5/20	Stavanger University Hospital, Department of Medical Microbiology	Norwegian Institute of Public Health, Department of Virology	Kathrine Stene-Johansen et al	https://www.gisaid.org	?	?
Norway/2084/2020	EPI_ISL_420150	?	4/5/20	Oslo University Hospital, Department of Medical Microbiology	Norwegian Institute of Public Health, Department of Virology	Kathrine Stene-Johansen et al	https://www.gisaid.org	?	?
Peru/HUC-INS-008/2020	EPI_ISL_489839	?	7/14/20	Laboratorio de Referencia Nacional de Virus Respiratorio. Instituto Nacional de Salud Perú	Laboratorio de Referencia Nacional de Biotecnología y Biología Molecular. Instituto Nacional de Salud Perú	Carlos Padilla Rojas et al	https://www.gisaid.org	?	?
Peru/ICA-INS-012/2020	EPI_ISL_489989	?	7/14/20	Laboratorio de Referencia Nacional de Virus Respiratorio. Instituto Nacional de Salud Perú	Laboratorio de Referencia Nacional de Biotecnología y Biología Molecular. Instituto Nacional de Salud Perú	Carlos Padilla Rojas et al	https://www.gisaid.org	?	?
Portugal/PT0029/2020	EPI_ISL_418014	?	3/28/20	CHULC - H Curry Cabral	Instituto Nacional de Saude (INSA)	Guiomar et al et al	https://www.gisaid.org	?	?
Portugal/PT0030/2020	EPI_ISL_418015	?	3/28/20	CHULC - H Curry Cabral	Instituto Nacional de Saude (INSA)	Guiomar et al et al	https://www.gisaid.org	?	?
Portugal/PT0285/2020	EPI_ISL_454000	?	5/28/20	unknown	Instituto Nacional de Saude (INSA)	Borges et al et al	https://www.gisaid.org	?	?
Portugal/PT0286a/2020	EPI_ISL_454001	?	5/28/20	unknown	Instituto Nacional de Saude (INSA)	Borges et al et al	https://www.gisaid.org	?	?
Portugal/PT0287/2020	EPI_ISL_454003	?	5/28/20	unknown	Instituto Nacional de Saude (INSA)	Borges et al et al	https://www.gisaid.org	?	?
Scotland/CVR07/2020	EPI_ISL_415630	?	3/18/20	West of Scotland Specialist Virology Centre, NHSGGC	MRC-University of Glasgow Centre for Virus Research	Kathy Smollett et al	https://www.gisaid.org	Genomic epidemiology of SARS-CoV-2 spread in Scotland highlights the role of European travel in COVID-19 emergence	https://dx.doi.org/10.1101/2020.06.08.20124834
Scotland/CVR17/2020	EPI_ISL_425709	?	4/14/20	West of Scotland Specialist Virology Centre, NHSGGC / MRC-University of Glasgow Centre for Virus Research	COVID-19 Genomics UK (COG-UK) Consortium	Ana da Silva Filipe et al	https://www.gisaid.org	Preliminary analysis of SARS-CoV-2 importation & establishment of UK transmission lineages	https://virological.org/t/preliminary-analysis-of-sars-cov-2-importation-establishment-of-uk-transmission-lineages/507
Scotland/CVR68/2020	EPI_ISL_425799	?	4/14/20	West of Scotland Specialist Virology Centre, NHSGGC / MRC-University of Glasgow Centre for Virus Research	COVID-19 Genomics UK (COG-UK) Consortium	Ana da Silva Filipe et al	https://www.gisaid.org	Preliminary analysis of SARS-CoV-2 importation & establishment of UK transmission lineages	https://virological.org/t/preliminary-analysis-of-sars-cov-2-importation-establishment-of-uk-transmission-lineages/507
Scotland/CVR70/2020	EPI_ISL_425801	?	4/14/20	West of Scotland Specialist Virology Centre, NHSGGC / MRC-University of Glasgow Centre for Virus Research	COVID-19 Genomics UK (COG-UK) Consortium	Ana da Silva Filipe et al	https://www.gisaid.org	Preliminary analysis of SARS-CoV-2 importation & establishment of UK transmission lineages	https://virological.org/t/preliminary-analysis-of-sars-cov-2-importation-establishment-of-uk-transmission-lineages/507
Scotland/CVR79/2020	EPI_ISL_425809	?	4/14/20	West of Scotland Specialist Virology Centre, NHSGGC / MRC-University of Glasgow Centre for Virus Research	COVID-19 Genomics UK (COG-UK) Consortium	Ana da Silva Filipe et al	https://www.gisaid.org	Preliminary analysis of SARS-CoV-2 importation & establishment of UK transmission lineages	https://virological.org/t/preliminary-analysis-of-sars-cov-2-importation-establishment-of-uk-transmission-lineages/507
Scotland/CVR83/2020	EPI_ISL_425811	?	4/14/20	West of Scotland Specialist Virology Centre, NHSGGC / MRC-University of Glasgow Centre for Virus Research	COVID-19 Genomics UK (COG-UK) Consortium	Ana da Silva Filipe et al	https://www.gisaid.org	Preliminary analysis of SARS-CoV-2 importation & establishment of UK transmission lineages	https://virological.org/t/preliminary-analysis-of-sars-cov-2-importation-establishment-of-uk-transmission-lineages/507
Scotland/CVR85/2020	EPI_ISL_425812	?	4/14/20	West of Scotland Specialist Virology Centre, NHSGGC / MRC-University of Glasgow Centre for Virus Research	COVID-19 Genomics UK (COG-UK) Consortium	Ana da Silva Filipe et al	https://www.gisaid.org	Preliminary analysis of SARS-CoV-2 importation & establishment of UK transmission lineages	https://virological.org/t/preliminary-analysis-of-sars-cov-2-importation-establishment-of-uk-transmission-lineages/507
Scotland/EDB006/2020	EPI_ISL_415633	?	3/18/20	Virology Department, Royal Infirmary of Edinburgh, NHS Lothian	Virology Department, Royal Infirmary of Edinburgh, NHS Lothian	McHugh M et al	https://www.gisaid.org	Genomic epidemiology of SARS-CoV-2 spread in Scotland highlights the role of European travel in COVID-19 emergence	https://dx.doi.org/10.1101/2020.06.08.20124834
Scotland/EDB008/2020	EPI_ISL_415635	?	3/18/20	Virology Department, Royal Infirmary of Edinburgh, NHS Lothian	Virology Department, Royal Infirmary of Edinburgh, NHS Lothian	McHugh M et al	https://www.gisaid.org	Genomic epidemiology of SARS-CoV-2 spread in Scotland highlights the role of European travel in COVID-19 emergence	https://dx.doi.org/10.1101/2020.06.08.20124834
Scotland/EDB027/2020	EPI_ISL_425833	?	4/14/20	Virology Department, Royal Infirmary of Edinburgh, NHS Lothian / School of Biological Sciences, University of Edinburgh / Institute of Genetics and Molecular Medicine, University of Edinburgh	COVID-19 Genomics UK (COG-UK) Consortium	McHugh M et al	https://www.gisaid.org	Preliminary analysis of SARS-CoV-2 importation & establishment of UK transmission lineages	https://virological.org/t/preliminary-analysis-of-sars-cov-2-importation-establishment-of-uk-transmission-lineages/507
Scotland/EDB039/2020	EPI_ISL_425845	?	4/14/20	Virology Department, Royal Infirmary of Edinburgh, NHS Lothian / School of Biological Sciences, University of Edinburgh / Institute of Genetics and Molecular Medicine, University of Edinburgh	COVID-19 Genomics UK (COG-UK) Consortium	McHugh M et al	https://www.gisaid.org	Preliminary analysis of SARS-CoV-2 importation & establishment of UK transmission lineages	https://virological.org/t/preliminary-analysis-of-sars-cov-2-importation-establishment-of-uk-transmission-lineages/507
Singapore/210/2020	EPI_ISL_462328	?	6/8/20	National Public Health Laboratory, National Centre for Infectious Diseases	National Public Health Laboratory, National Centre for Infectious Diseases	Mak TM et al	https://www.gisaid.org	?	?
Singapore/30/2020	EPI_ISL_420107	?	4/5/20	National Centre for Infectious Diseases	Programme in Emerging Infectious Diseases, Duke-NUS Medical School	Danielle E Anderson et al	https://www.gisaid.org	?	?
Singapore/394/2020	EPI_ISL_469143	?	6/17/20	National Public Health Laboratory, National Centre for Infectious Diseases	National Public Health Laboratory, National Centre for Infectious Diseases	Mak TM et al	https://www.gisaid.org	?	?
SouthKorea/KCDC2103/2020	EPI_ISL_498004	?	7/26/20	Division of Viral Diseases, Center for Laboratory Control of Infectious Diseases, Korea Centers for Diseases Control and Prevention	Division of Viral Diseases, Center for Laboratory Control of Infectious Diseases, Korea Centers for Diseases Control and Prevention	Jeong-Min Kim et al	https://www.gisaid.org	?	?
SouthKorea/KCDC2104/2020	EPI_ISL_498005	?	7/26/20	Division of Viral Diseases, Center for Laboratory Control of Infectious Diseases, Korea Centers for Diseases Control and Prevention	Division of Viral Diseases, Center for Laboratory Control of Infectious Diseases, Korea Centers for Diseases Control and Prevention	Jeong-Min Kim et al	https://www.gisaid.org	?	?
SouthKorea/KCDC2164/2020	EPI_ISL_506958	?	8/2/20	Division of Viral Diseases, Center for Laboratory Control of Infectious Diseases, Korea Centers for Diseases Control and Prevention	Division of Viral Diseases, Center for Laboratory Control of Infectious Diseases, Korea Centers for Diseases Control and Prevention	Jeong-Min Kim et al	https://www.gisaid.org	?	?
SouthKorea/KCDC2165/2020	EPI_ISL_506959	?	8/2/20	Division of Viral Diseases, Center for Laboratory Control of Infectious Diseases, Korea Centers for Diseases Control and Prevention	Division of Viral Diseases, Center for Laboratory Control of Infectious Diseases, Korea Centers for Diseases Control and Prevention	Jeong-Min Kim et al	https://www.gisaid.org	?	?
SouthKorea/KCDC2166/2020	EPI_ISL_506960	?	8/2/20	Division of Viral Diseases, Center for Laboratory Control of Infectious Diseases, Korea Centers for Diseases Control and Prevention	Division of Viral Diseases, Center for Laboratory Control of Infectious Diseases, Korea Centers for Diseases Control and Prevention	Jeong-Min Kim et al	https://www.gisaid.org	?	?
SouthKorea/KCDC2167/2020	EPI_ISL_506961	?	8/2/20	Division of Viral Diseases, Center for Laboratory Control of Infectious Diseases, Korea Centers for Diseases Control and Prevention	Division of Viral Diseases, Center for Laboratory Control of Infectious Diseases, Korea Centers for Diseases Control and Prevention	Jeong-Min Kim et al	https://www.gisaid.org	?	?
SouthKorea/KCDC2168/2020	EPI_ISL_506962	?	8/2/20	Division of Viral Diseases, Center for Laboratory Control of Infectious Diseases, Korea Centers for Diseases Control and Prevention	Division of Viral Diseases, Center for Laboratory Control of Infectious Diseases, Korea Centers for Diseases Control and Prevention	Jeong-Min Kim et al	https://www.gisaid.org	?	?
SouthKorea/KCDC2169/2020	EPI_ISL_506963	?	8/2/20	Division of Viral Diseases, Center for Laboratory Control of Infectious Diseases, Korea Centers for Diseases Control and Prevention	Division of Viral Diseases, Center for Laboratory Control of Infectious Diseases, Korea Centers for Diseases Control and Prevention	Jeong-Min Kim et al	https://www.gisaid.org	?	?
SouthKorea/KCDC2170/2020	EPI_ISL_506964	?	8/2/20	Division of Viral Diseases, Center for Laboratory Control of Infectious Diseases, Korea Centers for Diseases Control and Prevention	Division of Viral Diseases, Center for Laboratory Control of Infectious Diseases, Korea Centers for Diseases Control and Prevention	Jeong-Min Kim et al	https://www.gisaid.org	?	?
Spain/AN-IBV-002842/2020	EPI_ISL_474841	?	6/23/20	Hospital Universitario Virgen de las Nieves de Granada-SAS	SeqCOVID-SPAIN consortium/IBV(CSIC)	Mercedes Pérez Ruiz et al	https://www.gisaid.org	?	?
Spain/CT-IBV-003177/2020	EPI_ISL_510266	?	8/6/20	Hospital de la Santa Creu i Sant Pau. Servicio de Microbiología	SeqCOVID-SPAIN consortium/IBV(CSIC)	Ferran Navarro et al	https://www.gisaid.org	?	?
Spain/GA-ISCIII-201792/2020	EPI_ISL_455328	?	5/29/20	Complejo Hospitalario Universitario La Coruna	Instituto de Salud Carlos III	Iglesias-Caballero et al	https://www.gisaid.org	?	?
Spain/GA-ISCIII-201793/2020	EPI_ISL_455329	?	5/29/20	Complejo Hospitalario Universitario La Coruna	Instituto de Salud Carlos III	Iglesias-Caballero et al	https://www.gisaid.org	?	?
Spain/GA-ISCIII-201796/2020	EPI_ISL_455330	?	5/29/20	Complejo Hospitalario Universitario La Coruna	Instituto de Salud Carlos III	Iglesias-Caballero et al	https://www.gisaid.org	?	?
Spain/MD-H12-36/2020	EPI_ISL_428699	?	4/21/20	Hospital Universitario 12 de Octubre	Hospital Universitario 12 de Octubre	Raúl Recio et al	https://www.gisaid.org	?	?
Spain/MD-H12-H12-1502/2020	EPI_ISL_421172	?	4/7/20	Hospital Universitario 12 de Octubre	Hospital Universitario 12 de Octubre	Esther Viedma et al	https://www.gisaid.org	?	?
Spain/MD-H12-LP11-2271/2020	EPI_ISL_428674	?	4/21/20	Hospital Universitario La Paz	Hospital Universitario 12 de Octubre	Elias Dahdouh et al	https://www.gisaid.org	?	?
Spain/MD-H12-LP16-6193/2020	EPI_ISL_428675	?	4/21/20	Hospital Universitario La Paz	Hospital Universitario 12 de Octubre	Elias Dahdouh et al	https://www.gisaid.org	?	?
Spain/MD-H12-LP24-5999/2020	EPI_ISL_428680	?	4/21/20	Hospital Universitario La Paz	Hospital Universitario 12 de Octubre	Elias Dahdouh et al	https://www.gisaid.org	?	?
Spain/MD-H12-LP32/2020	EPI_ISL_430720	?	4/27/20	Hospital Universitario La Paz	Hospital Universitario 12 de Octubre	Elias Dahdouh et al	https://www.gisaid.org	?	?
Spain/MD-HLP-H2-16/2020	EPI_ISL_417952	?	3/27/20	Hospital Universitario 12 de Octubre	Hospital Universitario La Paz	Elias Dahdouh et al	https://www.gisaid.org	?	?
Spain/MD-HLP-LP10-12/2020	EPI_ISL_417969	?	3/27/20	Hospital Universitario La Paz	Hospital Universitario La Paz	Elias Dahdouh et al	https://www.gisaid.org	?	?
Spain/MD-HLP-LP12-21/2020	EPI_ISL_417972	?	3/27/20	Hospital Universitario La Paz	Hospital Universitario La Paz	Elias Dahdouh et al	https://www.gisaid.org	Phylodynamics of SARS-CoV-2 transmission in Spain	https://dx.doi.org/10.1101/2020.04.20.050039
Spain/MD-HLP-LP14-3/2020	EPI_ISL_417975	?	3/27/20	Hospital Universitario La Paz	Hospital Universitario La Paz	Elias Dahdouh et al	https://www.gisaid.org	Phylodynamics of SARS-CoV-2 transmission in Spain	https://dx.doi.org/10.1101/2020.04.20.050039
Spain/MD-HLP-LP15-4/2020	EPI_ISL_417978	?	3/27/20	Hospital Universitario La Paz	Hospital Universitario La Paz	Elias Dahdouh et al	https://www.gisaid.org	Phylodynamics of SARS-CoV-2 transmission in Spain	https://dx.doi.org/10.1101/2020.04.20.050039
Spain/MD-IBV-004901/2020	EPI_ISL_481094	?	7/2/20	Hospital General Universitario Gregorio Marañón	SeqCOVID-SPAIN consortium/IBV(CSIC)	Laura Pérez-Lago et al	https://www.gisaid.org	?	?
Spain/MD-IBV-004902/2020	EPI_ISL_481058	?	7/2/20	Hospital General Universitario Gregorio Marañón	SeqCOVID-SPAIN consortium/IBV(CSIC)	Laura Pérez-Lago et al	https://www.gisaid.org	?	?
Spain/MD-IBV-004903/2020	EPI_ISL_481044	?	7/2/20	Hospital General Universitario Gregorio Marañón	SeqCOVID-SPAIN consortium/IBV(CSIC)	Laura Pérez-Lago et al	https://www.gisaid.org	?	?
Spain/MD-IBV-005279/2020	EPI_ISL_510165	?	8/6/20	Hospital General Universitario Gregorio Marañón	SeqCOVID-SPAIN consortium/IBV(CSIC)	Laura Pérez-Lago et al	https://www.gisaid.org	?	?
Spain/MD-IBV-005280/2020	EPI_ISL_510166	?	8/6/20	Hospital General Universitario Gregorio Marañón	SeqCOVID-SPAIN consortium/IBV(CSIC)	Laura Pérez-Lago et al	https://www.gisaid.org	?	?
Spain/MD-IBV-006434/2020	EPI_ISL_510146	?	8/6/20	Hospital General Universitario Gregorio Marañón	SeqCOVID-SPAIN consortium/IBV(CSIC)	Laura Pérez-Lago et al	https://www.gisaid.org	?	?
Spain/PV-IBV-000769/2020	EPI_ISL_452729	?	5/27/20	Hospital Universitario Araba. Vitoria-Gasteiz,	SeqCOVID-SPAIN consortium/IBV(CSIC)	Silvia Hernáez Crespo et al	https://www.gisaid.org	?	?
Spain/PV-IBV-000778/2020	EPI_ISL_452727	?	5/27/20	Hospital Universitario Araba. Vitoria-Gasteiz,	SeqCOVID-SPAIN consortium/IBV(CSIC)	Silvia Hernáez Crespo et al	https://www.gisaid.org	?	?
Spain/PV-IBV-000779/2020	EPI_ISL_452726	?	5/27/20	Hospital Universitario Araba. Vitoria-Gasteiz,	SeqCOVID-SPAIN consortium/IBV(CSIC)	Silvia Hernáez Crespo et al	https://www.gisaid.org	?	?
Spain/PV-IBV-000784/2020	EPI_ISL_452724	?	5/27/20	Hospital Universitario Araba. Vitoria-Gasteiz,	SeqCOVID-SPAIN consortium/IBV(CSIC)	Silvia Hernáez Crespo et al	https://www.gisaid.org	?	?
Spain/PV-IBV-000786/2020	EPI_ISL_452723	?	5/27/20	Hospital Universitario Araba. Vitoria-Gasteiz,	SeqCOVID-SPAIN consortium/IBV(CSIC)	Silvia Hernáez Crespo et al	https://www.gisaid.org	?	?
Spain/PV-IBV-000792/2020	EPI_ISL_452722	?	5/27/20	Hospital Universitario Araba. Vitoria-Gasteiz,	SeqCOVID-SPAIN consortium/IBV(CSIC)	Silvia Hernáez Crespo et al	https://www.gisaid.org	?	?
Spain/PV-IBV-000793/2020	EPI_ISL_452721	?	5/27/20	Hospital Universitario Araba. Vitoria-Gasteiz,	SeqCOVID-SPAIN consortium/IBV(CSIC)	Silvia Hernáez Crespo et al	https://www.gisaid.org	?	?
Spain/PV-IBV-000794/2020	EPI_ISL_452720	?	5/27/20	Hospital Universitario Araba. Vitoria-Gasteiz,	SeqCOVID-SPAIN consortium/IBV(CSIC)	Silvia Hernáez Crespo et al	https://www.gisaid.org	?	?
Spain/PV-IBV-000812/2020	EPI_ISL_452715	?	5/27/20	Hospital Universitario Araba. Vitoria-Gasteiz,	SeqCOVID-SPAIN consortium/IBV(CSIC)	Silvia Hernáez Crespo et al	https://www.gisaid.org	?	?
Spain/PV-IBV-003193/2020	EPI_ISL_481009	?	7/2/20	Servicio de Microbiología. Hospital Universitario Donostia. OSI Donostialdea. Área de Enfermedades Infecciosas, Grupo de Infección Respiratoria y Resistencia Antimicrobiana. Instituto de Investigación Sanitaria Biodonostia	SeqCOVID-SPAIN consortium/IBV(CSIC)	Gustavo Cilla et al	https://www.gisaid.org	?	?
Spain/VC-FISABIO-12/2020	EPI_ISL_419676	?	4/3/20	Servicio de Microbiología. Consorcio Hospital General Universitario de Valencia	Sequencing and Bioinformatics Service and Molecular Epidemiology Research Group. FISABIO-Public Health	Maria Dolores Ocete et al	https://www.gisaid.org	?	?
Spain/VC-FISABIO-13/2020	EPI_ISL_419677	?	4/3/20	Servicio de Microbiología. Consorcio Hospital General Universitario de Valencia	Sequencing and Bioinformatics Service and Molecular Epidemiology Research Group. FISABIO-Public Health	Giuseppe D'Auria et al	https://www.gisaid.org	?	?
Spain/VC-FISABIO-14/2020	EPI_ISL_419678	?	4/3/20	Servicio de Microbiología. Consorcio Hospital General Universitario de Valencia	Sequencing and Bioinformatics Service and Molecular Epidemiology Research Group. FISABIO-Public Health	Griselda De Marco et al	https://www.gisaid.org	?	?
Spain/VC-FISABIO-20/2020	EPI_ISL_419684	?	4/3/20	Servicio de Microbiología. Consorcio Hospital General Universitario de Valencia	Sequencing and Bioinformatics Service and Molecular Epidemiology Research Group. FISABIO-Public Health	Neris Garcia-Gonzalez et al	https://www.gisaid.org	?	?
Spain/VC-FISABIO-22/2020	EPI_ISL_419686	?	4/3/20	Servicio de Microbiología. Consorcio Hospital General Universitario de Valencia	Sequencing and Bioinformatics Service and Molecular Epidemiology Research Group. FISABIO-Public Health	Maria Dolores Ocete et al	https://www.gisaid.org	?	?
Spain/VC-FISABIO-24/2020	EPI_ISL_419688	?	4/3/20	Servicio de Microbiología. Consorcio Hospital General Universitario de Valencia	Sequencing and Bioinformatics Service and Molecular Epidemiology Research Group. FISABIO-Public Health	Griselda De Marco et al	https://www.gisaid.org	?	?
Spain/VC-FISABIO-27/2020	EPI_ISL_420112	?	4/5/20	Servicio de Microbiología. Consorcio Hospital General Universitario de Valencia	Sequencing and Bioinformatics Service and Molecular Epidemiology Research Group. FISABIO-Public Health	Lidia Ruiz Roldan et al	https://www.gisaid.org	?	?
Spain/VC-FISABIO-28/2020	EPI_ISL_420113	?	4/5/20	Servicio de Microbiología. Consorcio Hospital General Universitario de Valencia	Sequencing and Bioinformatics Service and Molecular Epidemiology Research Group. FISABIO-Public Health	Beatriz Beamud et al	https://www.gisaid.org	?	?
Spain/VC-FISABIO-29/2020	EPI_ISL_420114	?	4/5/20	Servicio de Microbiología. Consorcio Hospital General Universitario de Valencia	Sequencing and Bioinformatics Service and Molecular Epidemiology Research Group. FISABIO-Public Health	Griselda De Marco et al	https://www.gisaid.org	?	?
Spain/VC-FISABIO-30/2020	EPI_ISL_420115	?	4/5/20	Servicio de Microbiología. Consorcio Hospital General Universitario de Valencia	Sequencing and Bioinformatics Service and Molecular Epidemiology Research Group. FISABIO-Public Health	Marta Pla Diaz et al	https://www.gisaid.org	?	?
Spain/VC-FISABIO-31/2020	EPI_ISL_420116	?	4/5/20	Servicio de Microbiología. Consorcio Hospital General Universitario de Valencia	Sequencing and Bioinformatics Service and Molecular Epidemiology Research Group. FISABIO-Public Health	Neris Garcia-Gonzalez et al	https://www.gisaid.org	?	?
Spain/VC-FISABIO-32/2020	EPI_ISL_420117	?	4/5/20	Servicio de Microbiología. Consorcio Hospital General Universitario de Valencia	Sequencing and Bioinformatics Service and Molecular Epidemiology Research Group. FISABIO-Public Health	Loreto Ferrús Abad et al	https://www.gisaid.org	?	?
Spain/VC-FISABIO-33/2020	EPI_ISL_420118	?	4/5/20	Servicio de Microbiología. Consorcio Hospital General Universitario de Valencia	Sequencing and Bioinformatics Service and Molecular Epidemiology Research Group. FISABIO-Public Health	Inma Galán Vendrell et al	https://www.gisaid.org	?	?
Spain/VC-FISABIO-34/2020	EPI_ISL_420119	?	4/5/20	Servicio de Microbiología. Consorcio Hospital General Universitario de Valencia	Sequencing and Bioinformatics Service and Molecular Epidemiology Research Group. FISABIO-Public Health	Paula Ruiz-Hueso et al	https://www.gisaid.org	?	?
Spain/VC-FISABIO-35/2020	EPI_ISL_420120	?	4/5/20	Servicio de Microbiología. Consorcio Hospital General Universitario de Valencia	Sequencing and Bioinformatics Service and Molecular Epidemiology Research Group. FISABIO-Public Health	Mariana Reyes-Prieto et al	https://www.gisaid.org	?	?
Spain/VC-FISABIO-36/2020	EPI_ISL_420121	?	4/5/20	Servicio de Microbiología. Consorcio Hospital General Universitario de Valencia	Sequencing and Bioinformatics Service and Molecular Epidemiology Research Group. FISABIO-Public Health	Vicente Soriano Chirona et al	https://www.gisaid.org	?	?
Spain/VC-FISABIO-37/2020	EPI_ISL_420122	?	4/5/20	Servicio de Microbiología. Consorcio Hospital General Universitario de Valencia	Sequencing and Bioinformatics Service and Molecular Epidemiology Research Group. FISABIO-Public Health	Maria Alma Bracho et al	https://www.gisaid.org	?	?
Spain/VC-FISABIO-38/2020	EPI_ISL_420123	?	4/5/20	Servicio de Microbiología. Consorcio Hospital General Universitario de Valencia	Sequencing and Bioinformatics Service and Molecular Epidemiology Research Group. FISABIO-Public Health	Maria Dolores Ocete et al	https://www.gisaid.org	?	?
Spain/VC-FISABIO-39/2020	EPI_ISL_420124	?	4/5/20	Servicio de Microbiología. Consorcio Hospital General Universitario de Valencia	Sequencing and Bioinformatics Service and Molecular Epidemiology Research Group. FISABIO-Public Health	Concepcion Gimeno et al	https://www.gisaid.org	?	?
Spain/VC-IBV-001930/2020	EPI_ISL_452444	?	5/27/20	Servicio de Microbiología. HRU de Málaga. Servicio Andaluz de Salud	SeqCOVID-SPAIN consortium/IBV(CSIC)	Inmaculada de Toro Peinado et al	https://www.gisaid.org	?	?
Sweden/20-08044/2020	EPI_ISL_454439	?	5/28/20	Halmstad klinisk mikrobiologi	The Public Health Agency of Sweden	Anna-Malin Linde et al	https://www.gisaid.org	?	?
Sweden/20-08054/2020	EPI_ISL_454496	?	5/28/20	Skovde/Unilabs	The Public Health Agency of Sweden	Anna-Malin Linde et al	https://www.gisaid.org	?	?
Sweden/20-08056/2020	EPI_ISL_475550	?	6/23/20	Skovde/Unilabs	The Public Health Agency of Sweden	Oskar Karlsson Lindsjo et al	https://www.gisaid.org	?	?
Sweden/20-08108/2020	EPI_ISL_454479	?	5/28/20	Karolinska Universitetslaboratoriet	The Public Health Agency of Sweden	Anna-Malin Linde et al	https://www.gisaid.org	?	?
Sweden/20-08109/2020	EPI_ISL_454480	?	5/28/20	Karolinska Universitetslaboratoriet	The Public Health Agency of Sweden	Anna-Malin Linde et al	https://www.gisaid.org	?	?
Sweden/20-08110/2020	EPI_ISL_454481	?	5/28/20	Karolinska Universitetslaboratoriet	The Public Health Agency of Sweden	Anna-Malin Linde et al	https://www.gisaid.org	?	?
Sweden/20-08111/2020	EPI_ISL_454482	?	5/28/20	Karolinska Universitetslaboratoriet	The Public Health Agency of Sweden	Anna-Malin Linde et al	https://www.gisaid.org	?	?
Sweden/20-08112/2020	EPI_ISL_454483	?	5/28/20	Karolinska Universitetslaboratoriet	The Public Health Agency of Sweden	Anna-Malin Linde et al	https://www.gisaid.org	?	?
Sweden/20-08113/2020	EPI_ISL_454484	?	5/28/20	Karolinska Universitetslaboratoriet	The Public Health Agency of Sweden	Anna-Malin Linde et al	https://www.gisaid.org	?	?
Sweden/20-08115/2020	EPI_ISL_454486	?	5/28/20	Karolinska Universitetslaboratoriet	The Public Health Agency of Sweden	Anna-Malin Linde et al	https://www.gisaid.org	?	?
Sweden/20-08116/2020	EPI_ISL_454487	?	5/28/20	Karolinska Universitetslaboratoriet	The Public Health Agency of Sweden	Anna-Malin Linde et al	https://www.gisaid.org	?	?
Sweden/20-08117/2020	EPI_ISL_455847	?	6/1/20	Karolinska Universitetslaboratoriet	The Public Health Agency of Sweden	Anna-Malin Linde et al	https://www.gisaid.org	?	?
Sweden/20-08118/2020	EPI_ISL_454488	?	5/28/20	Karolinska Universitetslaboratoriet	The Public Health Agency of Sweden	Anna-Malin Linde et al	https://www.gisaid.org	?	?
Sweden/20-08119/2020	EPI_ISL_454489	?	5/28/20	Karolinska Universitetslaboratoriet	The Public Health Agency of Sweden	Anna-Malin Linde et al	https://www.gisaid.org	?	?
Sweden/20-08120/2020	EPI_ISL_454490	?	5/28/20	Karolinska Universitetslaboratoriet	The Public Health Agency of Sweden	Anna-Malin Linde et al	https://www.gisaid.org	?	?
Sweden/20-08121/2020	EPI_ISL_454491	?	5/28/20	Karolinska Universitetslaboratoriet	The Public Health Agency of Sweden	Anna-Malin Linde et al	https://www.gisaid.org	?	?
Sweden/20-08122/2020	EPI_ISL_454492	?	5/28/20	Karolinska Universitetslaboratoriet	The Public Health Agency of Sweden	Anna-Malin Linde et al	https://www.gisaid.org	?	?
Sweden/20-08123/2020	EPI_ISL_454493	?	5/28/20	Karolinska Universitetslaboratoriet	The Public Health Agency of Sweden	Anna-Malin Linde et al	https://www.gisaid.org	?	?
Sweden/20-08124/2020	EPI_ISL_454440	?	5/28/20	Halmstad klinisk mikrobiologi	The Public Health Agency of Sweden	Anna-Malin Linde et al	https://www.gisaid.org	?	?
Sweden/20-08125/2020	EPI_ISL_454441	?	5/28/20	Halmstad klinisk mikrobiologi	The Public Health Agency of Sweden	Anna-Malin Linde et al	https://www.gisaid.org	?	?
Sweden/20-08126/2020	EPI_ISL_454442	?	5/28/20	Halmstad klinisk mikrobiologi	The Public Health Agency of Sweden	Anna-Malin Linde et al	https://www.gisaid.org	?	?
Sweden/20-08127/2020	EPI_ISL_455902	?	6/1/20	Halmstad klinisk mikrobiologi	The Public Health Agency of Sweden	Anna-Malin Linde et al	https://www.gisaid.org	?	?
Sweden/20-08134/2020	EPI_ISL_469074	?	6/17/20	Halmstad klinisk mikrobiologi	The Public Health Agency of Sweden	Oskar Karlsson Lindsjo et al	https://www.gisaid.org	?	?
Sweden/20-50204/2020	EPI_ISL_475558	?	6/23/20	Karolinska Universitetslaboratoriet	The Public Health Agency of Sweden	Oskar Karlsson Lindsjo et al	https://www.gisaid.org	?	?
Sweden/20-50230/2020	EPI_ISL_429155	?	4/23/20	Klinisk mikrobiologi Orebro	The Public Health Agency of Sweden	Martin Sundqvist et al	https://www.gisaid.org	?	?
Sweden/20-50231/2020	EPI_ISL_430863	?	4/28/20	Klinisk mikrobiologi Orebro	The Public Health Agency of Sweden	Martin Sundqvist et al	https://www.gisaid.org	?	?
Sweden/20-50232/2020	EPI_ISL_429156	?	4/23/20	Klinisk mikrobiologi Orebro	The Public Health Agency of Sweden	Martin Sundqvist et al	https://www.gisaid.org	?	?
Sweden/20-50272/2020	EPI_ISL_455905	?	6/1/20	Klinisk mikrobiologi, UAS	The Public Health Agency of Sweden	Anna-Malin Linde et al	https://www.gisaid.org	?	?
Sweden/20-50310/2020	EPI_ISL_510817	?	8/7/20	Orebro klinisk mikrobiologi	The Public Health Agency of Sweden	Oskar Karlsson Lindsjo et al	https://www.gisaid.org	?	?
Switzerland/BL-ETHZ-100021/2020	EPI_ISL_466945	?	6/12/20	Viollier AG	Department of Biosystems Science and Engineering, ETH Zürich	Christian Beisel et al	https://www.gisaid.org	?	?
Switzerland/GR-ETHZ-100026/2020	EPI_ISL_466950	?	6/12/20	Viollier AG	Department of Biosystems Science and Engineering, ETH Zürich	Christian Beisel et al	https://www.gisaid.org	?	?
Switzerland/SO-ETHZ-100019/2020	EPI_ISL_466943	?	6/12/20	Viollier AG	Department of Biosystems Science and Engineering, ETH Zürich	Christian Beisel et al	https://www.gisaid.org	?	?
Taiwan/CGMH-CGU-07/2020	EPI_ISL_417520	?	3/27/20	Laboratory Medicine	Department of Laboratory Medicine, Lin-Kou Chang Gung Memorial Hospital, Taoyuan, Taiwan	Kuo-Chien Tsao et al	https://www.gisaid.org	SARS-CoV-2 genomic surveillance in Taiwan revealed novel ORF8-deletion mutant and clade possibly associated with infections in Middle East	https://dx.doi.org/10.1080/22221751.2020.1782271
Thailand/Bangkok-CONI-0106/2020	EPI_ISL_455909	?	6/1/20	Ramathibodi Hospital	COVID-19 Network Investigations (CONI) Alliance	Elizabeth Batty et al	https://www.gisaid.org	?	?
USA/AZ_8132/2020	EPI_ISL_424848	?	4/13/20	AZ SPHL, Arizona Department of Health Services	Pathogen Discovery, Respiratory Viruses Branch, Division of Viral Diseases, Centers for Disease Control and Prevention	Yan Li et al	https://www.gisaid.org	Defining the Pandemic at the State Level: Sequence-Based Epidemiology of the SARS-CoV-2 virus by the Arizona COVID-19 Genomics Union (ACGU)	https://dx.doi.org/10.1101/2020.05.08.20095935
USA/AZ_8135/2020	EPI_ISL_424849	?	4/13/20	AZ SPHL, Arizona Department of Health Services	Pathogen Discovery, Respiratory Viruses Branch, Division of Viral Diseases, Centers for Disease Control and Prevention	Yan Li et al	https://www.gisaid.org	Defining the Pandemic at the State Level: Sequence-Based Epidemiology of the SARS-CoV-2 virus by the Arizona COVID-19 Genomics Union (ACGU)	https://dx.doi.org/10.1101/2020.05.08.20095935
USA/CA-CDPH-UC23/2020	EPI_ISL_417327	?	3/25/20	California Department of Public Health	Chiu Laboratory, University of California, San Francisco	Xianding Deng et al	https://www.gisaid.org	Genomic surveillance reveals multiple introductions of SARS-CoV-2 into Northern California	https://dx.doi.org/10.1126/science.abb9263
USA/CA-SCCPHD-UC139/2020	EPI_ISL_435618	?	5/5/20	Santa Clara County Public Health Department	Chiu Laboratory, University of California, San Francisco	Xianding Deng et al	https://www.gisaid.org	?	?
USA/CA-SCCPHD-UC142/2020	EPI_ISL_435621	?	5/5/20	Santa Clara County Public Health Department	Chiu Laboratory, University of California, San Francisco	Xianding Deng et al	https://www.gisaid.org	?	?
USA/CO-CDC-5780/2020	EPI_ISL_452129	?	5/26/20	CO Department of Public Health and Environment	Pathogen Discovery, Respiratory Viruses Branch, Division of Viral Diseases, Centers for Disease Control and Prevention	Jing Zhang et al	https://www.gisaid.org	?	?
USA/CT-Yale-005/2020	EPI_ISL_416419	?	3/20/20	Connecticut State Department of Public Health	Grubaugh Lab - Yale School of Public Health	Joseph Fauver et al	https://www.gisaid.org	Coast-to-Coast Spread of SARS-CoV-2 during the Early Epidemic in the United States	https://dx.doi.org/10.1016/j.cell.2020.04.021
USA/FL-CDC-2316/2020	EPI_ISL_452132	?	5/26/20	FL Bureau of Public Health Laboratories	Pathogen Discovery, Respiratory Viruses Branch, Division of Viral Diseases, Centers for Disease Control and Prevention	Krista Queen et al	https://www.gisaid.org	?	?
USA/FL-CDC-2718/2020	EPI_ISL_452111	?	5/26/20	FL Bureau of Public Health Laboratories	Pathogen Discovery, Respiratory Viruses Branch, Division of Viral Diseases, Centers for Disease Control and Prevention	Yan Li et al	https://www.gisaid.org	?	?
USA/FL-CDC-6318/2020	EPI_ISL_452110	?	5/26/20	FL Bureau of Public Health Laboratories	Pathogen Discovery, Respiratory Viruses Branch, Division of Viral Diseases, Centers for Disease Control and Prevention	Yan Li et al	https://www.gisaid.org	?	?
USA/GA-EHC-083E/2020	EPI_ISL_454690	?	5/28/20	Emory Molecular Diagnostics Laboratory, Emory Healthcare	Piantadosi Lab, Emory Department of Pathology	Ahmed Babiker et al	https://www.gisaid.org	?	?
USA/IN-CDC-2013/2020	EPI_ISL_452131	?	5/26/20	IN State Department of Health Laboratory Services	Pathogen Discovery, Respiratory Viruses Branch, Division of Viral Diseases, Centers for Disease Control and Prevention	Jing Zhang et al	https://www.gisaid.org	?	?
USA/IN_2001/2020	EPI_ISL_424866	?	4/13/20	IN State Department of Health Laboratory Services	Pathogen Discovery, Respiratory Viruses Branch, Division of Viral Diseases, Centers for Disease Control and Prevention	Yan Li et al	https://www.gisaid.org	?	?
USA/IN_92003/2020	EPI_ISL_426424	?	4/16/20	IN State Department of Health Laboratory Services	Pathogen Discovery, Respiratory Viruses Branch, Division of Viral Diseases, Centers for Disease Control and Prevention	Krista Queen et al	https://www.gisaid.org	?	?
USA/LA_0842/2020	EPI_ISL_424868	?	4/13/20	LA Office of Public Health Laboratories	Pathogen Discovery, Respiratory Viruses Branch, Division of Viral Diseases, Centers for Disease Control and Prevention	Yan Li et al	https://www.gisaid.org	?	?
USA/MA-MGH-00003/2020	EPI_ISL_460311	?	5/26/20	Massachusetts General Hospital	Infectious Disease Program, Broad Institute of Harvard and MIT	Lemieux et al	https://www.gisaid.org	Introduction and spread of SARS-CoV-2 in the greater Boston area	https://virological.org/t/introduction-and-spread-of-sars-cov-2-in-the-greater-boston-area/503
USA/MI-MDHHS-SC20001/2020	EPI_ISL_424986	?	4/7/20	Bureau of Laboratories, Michigan Department of Health and Human Services	Michigan Department of Health and Human Services	Blankenship HM et al	https://www.gisaid.org	?	?
USA/MI-MDHHS-SC20005/2020	EPI_ISL_424992	?	4/7/20	Bureau of Laboratories, Michigan Department of Health and Human Services	Michigan Department of Health and Human Services	Blankenship HM et al	https://www.gisaid.org	?	?
USA/MI-MDHHS-SC20437/2020	EPI_ISL_452311	?	5/27/20	Michigan Department of Health and Human Services, Bureau of Laboratories	Michigan Department of Health and Human Services, Bureau of Laboratories	Blankenship HM et al	https://www.gisaid.org	?	?
USA/MN-MDH-1267/2020	EPI_ISL_482988	?	7/6/20	Minnesota Department of Health, Public Health Laboratory	Minnesota Department of Health, Public Health Laboratory	Matt Plumb et al	https://www.gisaid.org	?	?
USA/MN3-MDH3/2020	EPI_ISL_414590	MT188339	3/13/20	Minnesota Department of Health, Public Health Laboratory	Minnesota Department of Health, Public Health Laboratory	Matt Plumb et al	https://www.gisaid.org	?	?
USA/MN4-MDH4/2020	EPI_ISL_417189	?	3/24/20	Minnesota Department of Health, Public Health Laboratory	Minnesota Department of Health, Public Health Laboratory	Matt Plumb et al	https://www.gisaid.org	?	?
USA/NM-CDC-3589/2020	EPI_ISL_452109	?	5/26/20	NM Department of Health	Pathogen Discovery, Respiratory Viruses Branch, Division of Viral Diseases, Centers for Disease Control and Prevention	Yan Li et al	https://www.gisaid.org	?	?
USA/NV_0052/2020	EPI_ISL_424879	?	4/13/20	NV-Southern Nevada Public Health Laboratory	Pathogen Discovery, Respiratory Viruses Branch, Division of Viral Diseases, Centers for Disease Control and Prevention	Yan Li et al	https://www.gisaid.org	?	?
USA/NY-PV09413/2020	EPI_ISL_450093	?	5/20/20	MSHS Clinical Microbiology Laboratories	MSHS Pathogen Surveillance Program	Ana S. Gonzalez-Reiche et al	https://www.gisaid.org	?	?
USA/NY-PV09449/2020	EPI_ISL_450123	?	5/20/20	MSHS Clinical Microbiology Laboratories	MSHS Pathogen Surveillance Program	Ana S. Gonzalez-Reiche et al	https://www.gisaid.org	?	?
USA/NY-SURV0162/2020	EPI_ISL_436051	?	5/5/20	NYC Department of Health and Mental Hygiene	Pathogen Discovery, Respiratory Viruses Branch, Division of Viral Diseases, Centers for Disease Control and Prevention	Ying Tao et al	https://www.gisaid.org	?	?
USA/NY-SURV0165/2020	EPI_ISL_436052	?	5/5/20	NYC Department of Health and Mental Hygiene	Pathogen Discovery, Respiratory Viruses Branch, Division of Viral Diseases, Centers for Disease Control and Prevention	Ying Tao et al	https://www.gisaid.org	?	?
USA/NY-SURV0166/2020	EPI_ISL_436053	?	5/5/20	NYC Department of Health and Mental Hygiene	Pathogen Discovery, Respiratory Viruses Branch, Division of Viral Diseases, Centers for Disease Control and Prevention	Ying Tao et al	https://www.gisaid.org	?	?
USA/NY-SURV0168/2020	EPI_ISL_436054	?	5/5/20	NYC Department of Health and Mental Hygiene	Pathogen Discovery, Respiratory Viruses Branch, Division of Viral Diseases, Centers for Disease Control and Prevention	Ying Tao et al	https://www.gisaid.org	?	?
USA/NY-SURV0171/2020	EPI_ISL_436055	?	5/5/20	NYC Department of Health and Mental Hygiene	Pathogen Discovery, Respiratory Viruses Branch, Division of Viral Diseases, Centers for Disease Control and Prevention	Ying Tao et al	https://www.gisaid.org	?	?
USA/NY-SURV0175/2020	EPI_ISL_436056	?	5/5/20	NYC Department of Health and Mental Hygiene	Pathogen Discovery, Respiratory Viruses Branch, Division of Viral Diseases, Centers for Disease Control and Prevention	Ying Tao et al	https://www.gisaid.org	?	?
USA/NY-SURV0302/2020	EPI_ISL_436060	?	5/5/20	NYC Department of Health and Mental Hygiene	Pathogen Discovery, Respiratory Viruses Branch, Division of Viral Diseases, Centers for Disease Control and Prevention	Ying Tao et al	https://www.gisaid.org	?	?
USA/NY-SURV0331/2020	EPI_ISL_436062	?	5/5/20	NYC Department of Health and Mental Hygiene	Pathogen Discovery, Respiratory Viruses Branch, Division of Viral Diseases, Centers for Disease Control and Prevention	Ying Tao et al	https://www.gisaid.org	?	?
USA/NY-SURV0334/2020	EPI_ISL_436063	?	5/5/20	NYC Department of Health and Mental Hygiene	Pathogen Discovery, Respiratory Viruses Branch, Division of Viral Diseases, Centers for Disease Control and Prevention	Ying Tao et al	https://www.gisaid.org	?	?
USA/NY-SURV0440/2020	EPI_ISL_436066	?	5/5/20	NYC Department of Health and Mental Hygiene	Pathogen Discovery, Respiratory Viruses Branch, Division of Viral Diseases, Centers for Disease Control and Prevention	Ying Tao et al	https://www.gisaid.org	?	?
USA/NY-SURV0444/2020	EPI_ISL_436067	?	5/5/20	NYC Department of Health and Mental Hygiene	Pathogen Discovery, Respiratory Viruses Branch, Division of Viral Diseases, Centers for Disease Control and Prevention	Ying Tao et al	https://www.gisaid.org	?	?
USA/NY-SURV0472/2020	EPI_ISL_436068	?	5/5/20	NYC Department of Health and Mental Hygiene	Pathogen Discovery, Respiratory Viruses Branch, Division of Viral Diseases, Centers for Disease Control and Prevention	Ying Tao et al	https://www.gisaid.org	?	?
USA/NY-SURV0475/2020	EPI_ISL_436069	?	5/5/20	NYC Department of Health and Mental Hygiene	Pathogen Discovery, Respiratory Viruses Branch, Division of Viral Diseases, Centers for Disease Control and Prevention	Ying Tao et al	https://www.gisaid.org	?	?
USA/NY-SURV0874/2020	EPI_ISL_436076	?	5/5/20	NYC Department of Health and Mental Hygiene	Pathogen Discovery, Respiratory Viruses Branch, Division of Viral Diseases, Centers for Disease Control and Prevention	Ying Tao et al	https://www.gisaid.org	?	?
USA/NY-SURV097/2020	EPI_ISL_436049	?	5/5/20	NYC Department of Health and Mental Hygiene	Pathogen Discovery, Respiratory Viruses Branch, Division of Viral Diseases, Centers for Disease Control and Prevention	Ying Tao et al	https://www.gisaid.org	?	?
USA/OR-PROV-216/2020	EPI_ISL_482451	?	7/3/20	Providence St. Joseph Health Molecular Genomics Laboratory	Providence St. Joseph Health Molecular Genomics Laboratory	Alexa K Dowdell et al	https://www.gisaid.org	Genomic heterogeneity and clinical characterization of SARS-CoV-2 in Oregon	https://www.medrxiv.org/content/10.1101/2020.07.30.20160069v1
USA/PA_4395/2020	EPI_ISL_424885	?	4/13/20	PA Department of Health, Bureau of Laboratories	Pathogen Discovery, Respiratory Viruses Branch, Division of Viral Diseases, Centers for Disease Control and Prevention	Yan Li et al	https://www.gisaid.org	?	?
USA/RI_0882/2020	EPI_ISL_426435	?	4/16/20	RI State Health Laboratories	Pathogen Discovery, Respiratory Viruses Branch, Division of Viral Diseases, Centers for Disease Control and Prevention	Krista Queen et al	https://www.gisaid.org	?	?
USA/TX-HMH035/2020	EPI_ISL_434744	?	5/1/20	Houston Methodist Hospital	Houston Methodist Hospital	S. Wesley Long et al	https://www.gisaid.org	Molecular Architecture of Early Dissemination and Evolution of the SARS-CoV-2 Virus in Metropolitan Houston, Texas	https://dx.doi.org/10.1101/2020.05.01.072652
USA/TX-HMH036/2020	EPI_ISL_434745	?	5/1/20	Houston Methodist Hospital	Houston Methodist Hospital	S. Wesley Long et al	https://www.gisaid.org	Molecular Architecture of Early Dissemination and Evolution of the SARS-CoV-2 Virus in Metropolitan Houston, Texas	https://dx.doi.org/10.1101/2020.05.01.072652
USA/TX-HMH039/2020	EPI_ISL_434748	?	5/1/20	Houston Methodist Hospital	Houston Methodist Hospital	S. Wesley Long et al	https://www.gisaid.org	Molecular Architecture of Early Dissemination and Evolution of the SARS-CoV-2 Virus in Metropolitan Houston, Texas	https://dx.doi.org/10.1101/2020.05.01.072652
USA/TX-HMH041/2020	EPI_ISL_434750	?	5/1/20	Houston Methodist Hospital	Houston Methodist Hospital	S. Wesley Long et al	https://www.gisaid.org	Molecular Architecture of Early Dissemination and Evolution of the SARS-CoV-2 Virus in Metropolitan Houston, Texas	https://dx.doi.org/10.1101/2020.05.01.072652
USA/TX-HMH042/2020	EPI_ISL_434751	?	5/1/20	Houston Methodist Hospital	Houston Methodist Hospital	S. Wesley Long et al	https://www.gisaid.org	Molecular Architecture of Early Dissemination and Evolution of the SARS-CoV-2 Virus in Metropolitan Houston, Texas	https://dx.doi.org/10.1101/2020.05.01.072652
USA/TX-HMH043/2020	EPI_ISL_434752	?	5/1/20	Houston Methodist Hospital	Houston Methodist Hospital	S. Wesley Long et al	https://www.gisaid.org	Molecular Architecture of Early Dissemination and Evolution of the SARS-CoV-2 Virus in Metropolitan Houston, Texas	https://dx.doi.org/10.1101/2020.05.01.072652
USA/TX-HMH044/2020	EPI_ISL_434753	?	5/1/20	Houston Methodist Hospital	Houston Methodist Hospital	S. Wesley Long et al	https://www.gisaid.org	Molecular Architecture of Early Dissemination and Evolution of the SARS-CoV-2 Virus in Metropolitan Houston, Texas	https://dx.doi.org/10.1101/2020.05.01.072652
USA/VA-DCLS-00010/2020	EPI_ISL_419262	?	4/1/20	Virginia DCLS	Virginia DCLS	Virginia DCLS et al	https://www.gisaid.org	?	?
USA/VA-DCLS-0009/2020	EPI_ISL_419261	?	4/1/20	Virginia DCLS	Virginia DCLS	Virginia DCLS et al	https://www.gisaid.org	?	?
USA/WA-S280/2020	EPI_ISL_430134	?	4/26/20	Seattle Flu Study	Seattle Flu Study	Chu et al et al	https://www.gisaid.org	?	?
USA/WA-S366/2020	EPI_ISL_434126	?	4/29/20	Washington State Department of Health	Seattle Flu Study	Chu et al et al	https://www.gisaid.org	?	?
USA/WA-UW144/2020	EPI_ISL_416682	?	3/23/20	UW Virology Lab	UW Virology Lab	Pavitra Roychoudhury et al	https://www.gisaid.org	Cryptic transmission of SARS-CoV-2 in Washington State	https://doi.dx.org/10.1101/2020.04.02.20051417
USA/WA-UW42/2020	EPI_ISL_415607	?	3/18/20	UW Virology Lab	UW Virology Lab	Pavitra Roychoudhury et al	https://www.gisaid.org	Cryptic transmission of SARS-CoV-2 in Washington State	https://doi.dx.org/10.1101/2020.04.02.20051417
USA/WA-UW46/2020	EPI_ISL_415611	?	3/18/20	UW Virology Lab	UW Virology Lab	Pavitra Roychoudhury et al	https://www.gisaid.org	Cryptic transmission of SARS-CoV-2 in Washington State	https://doi.dx.org/10.1101/2020.04.02.20051417
USA/WA-UW47/2020	EPI_ISL_415612	?	3/18/20	UW Virology Lab	UW Virology Lab	Pavitra Roychoudhury et al	https://www.gisaid.org	Cryptic transmission of SARS-CoV-2 in Washington State	https://doi.dx.org/10.1101/2020.04.02.20051417
USA/WA-UW48/2020	EPI_ISL_415613	?	3/18/20	UW Virology Lab	UW Virology Lab	Pavitra Roychoudhury et al	https://www.gisaid.org	Cryptic transmission of SARS-CoV-2 in Washington State	https://doi.dx.org/10.1101/2020.04.02.20051417
USA/WA-UW49/2020	EPI_ISL_415614	?	3/18/20	UW Virology Lab	UW Virology Lab	Pavitra Roychoudhury et al	https://www.gisaid.org	Cryptic transmission of SARS-CoV-2 in Washington State	https://doi.dx.org/10.1101/2020.04.02.20051417
USA/WA-UW52/2020	EPI_ISL_415617	?	3/18/20	UW Virology Lab	UW Virology Lab	Pavitra Roychoudhury et al	https://www.gisaid.org	Cryptic transmission of SARS-CoV-2 in Washington State	https://doi.dx.org/10.1101/2020.04.02.20051417
USA/WA-UW53/2020	EPI_ISL_415618	?	3/18/20	UW Virology Lab	UW Virology Lab	Pavitra Roychoudhury et al	https://www.gisaid.org	Cryptic transmission of SARS-CoV-2 in Washington State	https://doi.dx.org/10.1101/2020.04.02.20051417
USA/WA-UW54/2020	EPI_ISL_415619	?	3/18/20	UW Virology Lab	UW Virology Lab	Pavitra Roychoudhury et al	https://www.gisaid.org	Cryptic transmission of SARS-CoV-2 in Washington State	https://doi.dx.org/10.1101/2020.04.02.20051417
USA/WA-UW55/2020	EPI_ISL_415620	?	3/18/20	UW Virology Lab	UW Virology Lab	Pavitra Roychoudhury et al	https://www.gisaid.org	Cryptic transmission of SARS-CoV-2 in Washington State	https://doi.dx.org/10.1101/2020.04.02.20051417
USA/WA-UW56/2020	EPI_ISL_415621	?	3/18/20	UW Virology Lab	UW Virology Lab	Pavitra Roychoudhury et al	https://www.gisaid.org	Cryptic transmission of SARS-CoV-2 in Washington State	https://doi.dx.org/10.1101/2020.04.02.20051417
USA/WA-UW57/2020	EPI_ISL_415622	?	3/18/20	UW Virology Lab	UW Virology Lab	Pavitra Roychoudhury et al	https://www.gisaid.org	Cryptic transmission of SARS-CoV-2 in Washington State	https://doi.dx.org/10.1101/2020.04.02.20051417
USA/WA-UW58/2020	EPI_ISL_415623	?	3/18/20	UW Virology Lab	UW Virology Lab	Pavitra Roychoudhury et al	https://www.gisaid.org	Cryptic transmission of SARS-CoV-2 in Washington State	https://doi.dx.org/10.1101/2020.04.02.20051417
USA/WA-UW59/2020	EPI_ISL_415624	?	3/18/20	UW Virology Lab	UW Virology Lab	Pavitra Roychoudhury et al	https://www.gisaid.org	Cryptic transmission of SARS-CoV-2 in Washington State	https://doi.dx.org/10.1101/2020.04.02.20051417
USA/WA-UW60/2020	EPI_ISL_415625	?	3/18/20	UW Virology Lab	UW Virology Lab	Pavitra Roychoudhury et al	https://www.gisaid.org	Cryptic transmission of SARS-CoV-2 in Washington State	https://doi.dx.org/10.1101/2020.04.02.20051417
USA/WA-UW62/2020	EPI_ISL_415627	?	3/18/20	UW Virology Lab	UW Virology Lab	Pavitra Roychoudhury et al	https://www.gisaid.org	Cryptic transmission of SARS-CoV-2 in Washington State	https://doi.dx.org/10.1101/2020.04.02.20051417
USA/WA-UW64/2020	EPI_ISL_415592	?	3/18/20	UW Virology Lab	UW Virology Lab	Pavitra Roychoudhury et al	https://www.gisaid.org	Cryptic transmission of SARS-CoV-2 in Washington State	https://doi.dx.org/10.1101/2020.04.02.20051417
USA/WA-UW67/2020	EPI_ISL_415595	?	3/18/20	UW Virology Lab	UW Virology Lab	Pavitra Roychoudhury et al	https://www.gisaid.org	Cryptic transmission of SARS-CoV-2 in Washington State	https://doi.dx.org/10.1101/2020.04.02.20051417
USA/WA-UW68/2020	EPI_ISL_415596	?	3/18/20	UW Virology Lab	UW Virology Lab	Pavitra Roychoudhury et al	https://www.gisaid.org	Cryptic transmission of SARS-CoV-2 in Washington State	https://doi.dx.org/10.1101/2020.04.02.20051417
USA/WA-UW71/2020	EPI_ISL_415599	?	3/18/20	UW Virology Lab	UW Virology Lab	Pavitra Roychoudhury et al	https://www.gisaid.org	Cryptic transmission of SARS-CoV-2 in Washington State	https://doi.dx.org/10.1101/2020.04.02.20051417
USA/WA-UW72/2020	EPI_ISL_415600	?	3/18/20	UW Virology Lab	UW Virology Lab	Pavitra Roychoudhury et al	https://www.gisaid.org	Cryptic transmission of SARS-CoV-2 in Washington State	https://doi.dx.org/10.1101/2020.04.02.20051417
Vietnam/VNHN_0299/2020	EPI_ISL_435308	?	5/4/20	National Hospital of Tropical Diseases	Oxford University Clinical Research Unit, Hanoi, Vietnam	Nguyen Thi Tam et al	https://www.gisaid.org	?	?
Vietnam/VNHN_0300/2020	EPI_ISL_435310	?	5/4/20	National Hospital of Tropical Diseases	Oxford University Clinical Research Unit, Hanoi, Vietnam	Nguyen Thi Tam et al	https://www.gisaid.org	?	?
Vietnam/VNHN_301/2020	EPI_ISL_455714	?	6/1/20	National Hospital of Tropical Diseases	Oxford University Clinical Research Unit, Hanoi, Vietnam	Nguyen Thi Tam et al	https://www.gisaid.org	?	?
Wales/PHW18/2020	EPI_ISL_415991	?	3/19/20	Wales Specialist Virology Centre	Public Health Wales Microbiology Cardiff	Catherine Moore et al	https://www.gisaid.org	Preliminary analysis of SARS-CoV-2 importation & establishment of UK transmission lineages	https://virological.org/t/preliminary-analysis-of-sars-cov-2-importation-establishment-of-uk-transmission-lineages/507
Australia/NSW103/2020	EPI_ISL_427657	?	4/19/20	Centre for Infectious Diseases and Microbiology Public Health	NSW Health Pathology - Institute of Clinical Pathology and Medical Research; Westmead Hospital; University of Sydney	Rockett R et al	https://www.gisaid.org	Revealing COVID-19 transmission in Australia by SARS-CoV-2 genome sequencing and agent-based modeling	https://www.nature.com/articles/s41591-020-1000-7
Australia/NSW2159/2020	EPI_ISL_500637	?	7/29/20	Area of Virology, Serology and Virology Division (SAViD), New South Wales Health Pathology Randwick	Area of Virology, Serology and Virology Division (SAViD), New South Wales Health Pathology Randwick	Rawlinson et al	https://www.gisaid.org	?	?
Australia/NSW31/2020	EPI_ISL_417392	?	3/25/20	Centre for Infectious Diseases and Microbiology Public Health	NSW Health Pathology - Institute of Clinical Pathology and Medical Research; Westmead Hospital; University of Sydney	Rahman H et al	https://www.gisaid.org	Revealing COVID-19 transmission in Australia by SARS-CoV-2 genome sequencing and agent-based modeling	https://www.nature.com/articles/s41591-020-1000-7
Australia/NSW36/2020	EPI_ISL_417394	?	3/25/20	Centre for Infectious Diseases and Microbiology Public Health	NSW Health Pathology - Institute of Clinical Pathology and Medical Research; Westmead Hospital; University of Sydney	O’Sullivan MV et al	https://www.gisaid.org	Revealing COVID-19 transmission in Australia by SARS-CoV-2 genome sequencing and agent-based modeling	https://www.nature.com/articles/s41591-020-1000-7
Australia/NSW37/2020	EPI_ISL_417395	?	3/25/20	Centre for Infectious Diseases and Microbiology Public Health	NSW Health Pathology - Institute of Clinical Pathology and Medical Research; Westmead Hospital; University of Sydney	Sintchenko V et al	https://www.gisaid.org	Revealing COVID-19 transmission in Australia by SARS-CoV-2 genome sequencing and agent-based modeling	https://www.nature.com/articles/s41591-020-1000-7
Australia/NSW376/2020	EPI_ISL_451636	?	5/25/20	South Eastern Area Laboratory Services	NSW Health Pathology - Institute of Clinical Pathology and Medical Research; Westmead Hospital; University of Sydney	CIDM-PH et al. et al	https://www.gisaid.org	?	?
Australia/NSW38/2020	EPI_ISL_417396	?	3/25/20	Centre for Infectious Diseases and Microbiology Public Health	NSW Health Pathology - Institute of Clinical Pathology and Medical Research; Westmead Hospital; University of Sydney	Chen SC et al	https://www.gisaid.org	Revealing COVID-19 transmission in Australia by SARS-CoV-2 genome sequencing and agent-based modeling	https://www.nature.com/articles/s41591-020-1000-7
Australia/NSW41/2020	EPI_ISL_417399	?	3/25/20	Centre for Infectious Diseases and Microbiology Public Health	NSW Health Pathology - Institute of Clinical Pathology and Medical Research; Westmead Hospital; University of Sydney	Dwyer DE et al	https://www.gisaid.org	Revealing COVID-19 transmission in Australia by SARS-CoV-2 genome sequencing and agent-based modeling	https://www.nature.com/articles/s41591-020-1000-7
Australia/NSW44/2020	EPI_ISL_417400	?	3/25/20	Centre for Infectious Diseases and Microbiology Public Health	NSW Health Pathology - Institute of Clinical Pathology and Medical Research; Westmead Hospital; University of Sydney	Rockett R et al	https://www.gisaid.org	Revealing COVID-19 transmission in Australia by SARS-CoV-2 genome sequencing and agent-based modeling	https://www.nature.com/articles/s41591-020-1000-7
Australia/NSW46/2020	EPI_ISL_427658	?	4/19/20	Centre for Infectious Diseases and Microbiology Public Health	NSW Health Pathology - Institute of Clinical Pathology and Medical Research; Westmead Hospital; University of Sydney	Sim E et al	https://www.gisaid.org	Revealing COVID-19 transmission in Australia by SARS-CoV-2 genome sequencing and agent-based modeling	https://www.nature.com/articles/s41591-020-1000-7
Australia/NSW49/2020	EPI_ISL_427659	?	4/19/20	Centre for Infectious Diseases and Microbiology Public Health	NSW Health Pathology - Institute of Clinical Pathology and Medical Research; Westmead Hospital; University of Sydney	Bachmann N et al	https://www.gisaid.org	Revealing COVID-19 transmission in Australia by SARS-CoV-2 genome sequencing and agent-based modeling	https://www.nature.com/articles/s41591-020-1000-7
Australia/NSW51/2020	EPI_ISL_427660	?	4/19/20	Centre for Infectious Diseases and Microbiology Public Health	NSW Health Pathology - Institute of Clinical Pathology and Medical Research; Westmead Hospital; University of Sydney	Rockett R et al	https://www.gisaid.org	Revealing COVID-19 transmission in Australia by SARS-CoV-2 genome sequencing and agent-based modeling	https://www.nature.com/articles/s41591-020-1000-7
Australia/NSW63/2020	EPI_ISL_427664	?	4/19/20	Centre for Infectious Diseases and Microbiology Public Health	NSW Health Pathology - Institute of Clinical Pathology and Medical Research; Westmead Hospital; University of Sydney	Timms V et al	https://www.gisaid.org	Revealing COVID-19 transmission in Australia by SARS-CoV-2 genome sequencing and agent-based modeling	https://www.nature.com/articles/s41591-020-1000-7
Australia/VIC25/2020	EPI_ISL_419744	?	4/3/20	Victorian Infectious Diseases Reference Laboratory (VIDRL)	Victorian Infectious Diseases Reference Laboratory and Microbiological Diagnostic Unit Public Health Laboratory, Doherty Institute	Caly L. et al	https://www.gisaid.org	Tracking the COVID-19 pandemic in Australia using genomics	https://dx.doi.org/10.1101/2020.05.12.20099929
Australia/VIC26/2020	EPI_ISL_419745	?	4/3/20	Victorian Infectious Diseases Reference Laboratory (VIDRL)	Victorian Infectious Diseases Reference Laboratory and Microbiological Diagnostic Unit Public Health Laboratory, Doherty Institute	Caly L. et al	https://www.gisaid.org	Tracking the COVID-19 pandemic in Australia using genomics	https://dx.doi.org/10.1101/2020.05.12.20099929
Australia/VIC27/2020	EPI_ISL_419746	?	4/3/20	Victorian Infectious Diseases Reference Laboratory (VIDRL)	Victorian Infectious Diseases Reference Laboratory and Microbiological Diagnostic Unit Public Health Laboratory, Doherty Institute	Caly L. et al	https://www.gisaid.org	Tracking the COVID-19 pandemic in Australia using genomics	https://dx.doi.org/10.1101/2020.05.12.20099929
Australia/VIC28/2020	EPI_ISL_419747	?	4/3/20	Victorian Infectious Diseases Reference Laboratory (VIDRL)	Victorian Infectious Diseases Reference Laboratory and Microbiological Diagnostic Unit Public Health Laboratory, Doherty Institute	Caly L. et al	https://www.gisaid.org	Tracking the COVID-19 pandemic in Australia using genomics	https://dx.doi.org/10.1101/2020.05.12.20099929
Australia/VIC29/2020	EPI_ISL_419748	?	4/3/20	Victorian Infectious Diseases Reference Laboratory (VIDRL)	Victorian Infectious Diseases Reference Laboratory and Microbiological Diagnostic Unit Public Health Laboratory, Doherty Institute	Caly L. et al	https://www.gisaid.org	Tracking the COVID-19 pandemic in Australia using genomics	https://dx.doi.org/10.1101/2020.05.12.20099929
Australia/VIC30/2020	EPI_ISL_419749	?	4/3/20	Victorian Infectious Diseases Reference Laboratory (VIDRL)	Victorian Infectious Diseases Reference Laboratory and Microbiological Diagnostic Unit Public Health Laboratory, Doherty Institute	Caly L. et al	https://www.gisaid.org	Tracking the COVID-19 pandemic in Australia using genomics	https://dx.doi.org/10.1101/2020.05.12.20099929
Australia/VIC31/2020	EPI_ISL_419750	?	4/3/20	Victorian Infectious Diseases Reference Laboratory (VIDRL)	Victorian Infectious Diseases Reference Laboratory and Microbiological Diagnostic Unit Public Health Laboratory, Doherty Institute	Caly L. et al	https://www.gisaid.org	Tracking the COVID-19 pandemic in Australia using genomics	https://dx.doi.org/10.1101/2020.05.12.20099929
Australia/VIC32/2020	EPI_ISL_419751	?	4/3/20	Victorian Infectious Diseases Reference Laboratory (VIDRL)	Victorian Infectious Diseases Reference Laboratory and Microbiological Diagnostic Unit Public Health Laboratory, Doherty Institute	Caly L. et al	https://www.gisaid.org	Tracking the COVID-19 pandemic in Australia using genomics	https://dx.doi.org/10.1101/2020.05.12.20099929
Australia/VIC33/2020	EPI_ISL_419752	?	4/3/20	Victorian Infectious Diseases Reference Laboratory (VIDRL)	Victorian Infectious Diseases Reference Laboratory and Microbiological Diagnostic Unit Public Health Laboratory, Doherty Institute	Caly L. et al	https://www.gisaid.org	Tracking the COVID-19 pandemic in Australia using genomics	https://dx.doi.org/10.1101/2020.05.12.20099929
Australia/VIC34/2020	EPI_ISL_419753	?	4/3/20	Victorian Infectious Diseases Reference Laboratory (VIDRL)	Victorian Infectious Diseases Reference Laboratory and Microbiological Diagnostic Unit Public Health Laboratory, Doherty Institute	Caly L. et al	https://www.gisaid.org	Tracking the COVID-19 pandemic in Australia using genomics	https://dx.doi.org/10.1101/2020.05.12.20099929
Australia/VIC35/2020	EPI_ISL_419755	?	4/3/20	Victorian Infectious Diseases Reference Laboratory (VIDRL)	Victorian Infectious Diseases Reference Laboratory and Microbiological Diagnostic Unit Public Health Laboratory, Doherty Institute	Caly L. et al	https://www.gisaid.org	Tracking the COVID-19 pandemic in Australia using genomics	https://dx.doi.org/10.1101/2020.05.12.20099929
Australia/VIC36/2020	EPI_ISL_419765	?	4/3/20	Victorian Infectious Diseases Reference Laboratory (VIDRL)	Victorian Infectious Diseases Reference Laboratory and Microbiological Diagnostic Unit Public Health Laboratory, Doherty Institute	Caly L. et al	https://www.gisaid.org	Tracking the COVID-19 pandemic in Australia using genomics	https://dx.doi.org/10.1101/2020.05.12.20099929
Austria/CeMM0006/2020	EPI_ISL_419659	?	4/3/20	Center for Virology, Medical University of Vienna	Bergthaler laboratory, CeMM Research Center for Molecular Medicine of the Austrian Academy of Sciences	Alexandra Popa et al	https://www.gisaid.org	Mutational dynamics and transmission properties of SARS-CoV-2 superspreading events in Austria	https://www.biorxiv.org/content/10.1101/2020.07.15.204339v1
Austria/CeMM0008/2020	EPI_ISL_419661	?	4/3/20	Center for Virology, Medical University of Vienna	Bergthaler laboratory, CeMM Research Center for Molecular Medicine of the Austrian Academy of Sciences	Alexandra Popa et al	https://www.gisaid.org	Mutational dynamics and transmission properties of SARS-CoV-2 superspreading events in Austria	https://www.biorxiv.org/content/10.1101/2020.07.15.204339v1
Austria/CeMM0012/2020	EPI_ISL_419665	?	4/3/20	Center for Virology, Medical University of Vienna	Bergthaler laboratory, CeMM Research Center for Molecular Medicine of the Austrian Academy of Sciences	Alexandra Popa et al	https://www.gisaid.org	Mutational dynamics and transmission properties of SARS-CoV-2 superspreading events in Austria	https://www.biorxiv.org/content/10.1101/2020.07.15.204339v1
Austria/CeMM0034/2020	EPI_ISL_437923	?	5/12/20	Institut für Virologie am Department für Hygiene, Mikrobiologie und Public Health	Bergthaler laboratory, CeMM Research Center for Molecular Medicine of the Austrian Academy of Sciences	Alexandra Popa et al	https://www.gisaid.org	Mutational dynamics and transmission properties of SARS-CoV-2 superspreading events in Austria	https://www.biorxiv.org/content/10.1101/2020.07.15.204339v1
Austria/CeMM0039/2020	EPI_ISL_437928	?	5/12/20	Institut für Virologie am Department für Hygiene, Mikrobiologie und Public Health	Bergthaler laboratory, CeMM Research Center for Molecular Medicine of the Austrian Academy of Sciences	Alexandra Popa et al	https://www.gisaid.org	Mutational dynamics and transmission properties of SARS-CoV-2 superspreading events in Austria	https://www.biorxiv.org/content/10.1101/2020.07.15.204339v1
Austria/CeMM0116/2020	EPI_ISL_437974	?	5/12/20	Institut für Virologie am Department für Hygiene, Mikrobiologie und Public Health	Bergthaler laboratory, CeMM Research Center for Molecular Medicine of the Austrian Academy of Sciences	Alexandra Popa et al	https://www.gisaid.org	Mutational dynamics and transmission properties of SARS-CoV-2 superspreading events in Austria	https://www.biorxiv.org/content/10.1101/2020.07.15.204339v1
Austria/CeMM0183/2020	EPI_ISL_438025	?	5/12/20	Center for Virology, Medical University of Vienna	Bergthaler laboratory, CeMM Research Center for Molecular Medicine of the Austrian Academy of Sciences	Alexandra Popa et al	https://www.gisaid.org	Mutational dynamics and transmission properties of SARS-CoV-2 superspreading events in Austria	https://www.biorxiv.org/content/10.1101/2020.07.15.204339v1
Austria/CeMM0391/2020	EPI_ISL_475831	?	6/25/20	Austrian Agency for Health and Food Safety (AGES)	Bergthaler laboratory, CeMM Research Center for Molecular Medicine of the Austrian Academy of Sciences	Alexandra Popa et al	https://www.gisaid.org	?	?
Austria/CeMM0426/2020	EPI_ISL_475854	?	6/25/20	Austrian Agency for Health and Food Safety (AGES)	Bergthaler laboratory, CeMM Research Center for Molecular Medicine of the Austrian Academy of Sciences	Alexandra Popa et al	https://www.gisaid.org	?	?
Austria/CeMM0462/2020	EPI_ISL_475873	?	6/25/20	Austrian Agency for Health and Food Safety (AGES)	Bergthaler laboratory, CeMM Research Center for Molecular Medicine of the Austrian Academy of Sciences	Alexandra Popa et al	https://www.gisaid.org	?	?
Austria/CeMM0474/2020	EPI_ISL_475879	?	6/25/20	Austrian Agency for Health and Food Safety (AGES)	Bergthaler laboratory, CeMM Research Center for Molecular Medicine of the Austrian Academy of Sciences	Alexandra Popa et al	https://www.gisaid.org	?	?
Austria/CeMM0563/2020	EPI_ISL_475913	?	6/25/20	Klinikum Wels-Grieskirchen	Bergthaler laboratory, CeMM Research Center for Molecular Medicine of the Austrian Academy of Sciences	Alexandra Popa et al	https://www.gisaid.org	Mutational dynamics and transmission properties of SARS-CoV-2 superspreading events in Austria	https://dx.doi.org/10.1101/2020.07.15.204339v1
Belgium/CS-031052/2020	EPI_ISL_418800	?	3/31/20	KU Leuven, Clinical and Epidemiological Virology	KU Leuven, Clinical and Epidemiological Virology	Bert Vanmechelen et al	https://www.gisaid.org	A phylodynamic workflow to rapidly gain insights into the dispersal history and dynamics of SARS-CoV-2 lineages	https://dx.doi.org/10.1101/2020.05.05.078758
Belgium/SS-031047/2020	EPI_ISL_418793	?	3/31/20	KU Leuven, Clinical and Epidemiological Virology	KU Leuven, Clinical and Epidemiological Virology	Bert Vanmechelen et al	https://www.gisaid.org	A phylodynamic workflow to rapidly gain insights into the dispersal history and dynamics of SARS-CoV-2 lineages	https://dx.doi.org/10.1101/2020.05.05.078758
Brazil/SC-766/2020	EPI_ISL_427305	?	4/18/20	LACEN-SC - Laboratorio Central de Santa Catarina	Instituto Oswaldo Cruz FIOCRUZ - Laboratory of Respiratory Viruses and Measles (LVRS)	Paola Resende et al	https://www.gisaid.org	Genomic surveillance of SARS-CoV-2 reveals community transmission of a major lineage during the early pandemic phase in Brazil	https://dx.doi.org/10.1101/2020.06.17.158006
Brazil/SC-769/2020	EPI_ISL_427306	?	4/18/20	LACEN-SC - Laboratorio Central de Santa Catarina	Instituto Oswaldo Cruz FIOCRUZ - Laboratory of Respiratory Viruses and Measles (LVRS)	Paola Resende et al	https://www.gisaid.org	Genomic surveillance of SARS-CoV-2 reveals community transmission of a major lineage during the early pandemic phase in Brazil	https://dx.doi.org/10.1101/2020.06.17.158006
Bulgaria/41/2020	EPI_ISL_480310	?	7/1/20	National Reference Laboratory "Influenza and acute respiratory diseases"	NRL-HIV	Ivan Ivanov et al	https://www.gisaid.org	?	?
Canada/BC_3968175/2020	EPI_ISL_418821	?	3/31/20	BCCDC Public Health Laboratory	BCCDC Public Health Laboratory	Harrigan et al	https://www.gisaid.org	?	?
Canada/BC_3972884/2020	EPI_ISL_418822	?	3/31/20	BCCDC Public Health Laboratory	BCCDC Public Health Laboratory	Harrigan et al	https://www.gisaid.org	?	?
Canada/BC_4118226/2020	EPI_ISL_418825	?	3/31/20	BCCDC Public Health Laboratory	BCCDC Public Health Laboratory	Harrigan et al	https://www.gisaid.org	?	?
Canada/BC_4122951/2020	EPI_ISL_418826	?	3/31/20	BCCDC Public Health Laboratory	BCCDC Public Health Laboratory	Harrigan et al	https://www.gisaid.org	?	?
Canada/BC_4540462/2020	EPI_ISL_418829	?	3/31/20	BCCDC Public Health Laboratory	BCCDC Public Health Laboratory	Harrigan et al	https://www.gisaid.org	?	?
Canada/BC_6004567/2020	EPI_ISL_418836	?	3/31/20	BCCDC Public Health Laboratory	BCCDC Public Health Laboratory	Harrigan et al	https://www.gisaid.org	?	?
Canada/BC_6129127/2020	EPI_ISL_418837	?	3/31/20	BCCDC Public Health Laboratory	BCCDC Public Health Laboratory	Harrigan et al	https://www.gisaid.org	?	?
Canada/BC_6489864/2020	EPI_ISL_418839	?	3/31/20	BCCDC Public Health Laboratory	BCCDC Public Health Laboratory	Harrigan et al	https://www.gisaid.org	?	?
Canada/MB_2/2020	EPI_ISL_429807	?	4/24/20	Cadham Provincial Laboratory	National Microbiology Laboratory	Anna Majer et al	https://www.gisaid.org	?	?
Chile/Santiago_10/2020	EPI_ISL_445253	?	5/15/20	CLINICA ALEMANA DE SANTIAGO S.A.	Instituto de Salud Publica de Chile	Andrés E Castillo et al	https://www.gisaid.org	?	?
Chile/Santiago_12/2020	EPI_ISL_445255	?	5/15/20	CLINICA ALEMANA DE SANTIAGO S.A.	Instituto de Salud Publica de Chile	Andrés E Castillo et al	https://www.gisaid.org	?	?
Chile/Santiago_13/2020	EPI_ISL_445256	?	5/15/20	CLINICA LAS CONDES S.A.	Instituto de Salud Publica de Chile	Andrés E Castillo et al	https://www.gisaid.org	?	?
Chile/Santiago_14/2020	EPI_ISL_445257	?	5/15/20	CLINICA TABANCURA	Instituto de Salud Publica de Chile	Andrés E Castillo et al	https://www.gisaid.org	?	?
Chile/Santiago_16/2020	EPI_ISL_445259	?	5/15/20	CLINICA LAS CONDES S.A.	Instituto de Salud Publica de Chile	Andrés E Castillo et al	https://www.gisaid.org	?	?
Chile/Santiago_8/2020	EPI_ISL_445251	?	5/15/20	HOSPITAL DE CARABINEROS	Instituto de Salud Publica de Chile	Andrés E Castillo et al	https://www.gisaid.org	?	?
Colombia/ANT-INS-79253/2020	EPI_ISL_456117	?	6/2/20	Instituto Nacional de Salud - Unidad de Secuenciación y Análisis Genómico	Instituto Nacional de Salud, Universidad Cooperativa de Colombia, Instituto Alexander von Humboldt, Imperial College-London, London School of Hygiene & Tropical Medicine	Katherine Laiton-Donato et al	https://www.gisaid.org	Substitutions in Spike and Nucleocapsid proteins of SARS-CoV-2 circulating in Colombia	https://dx.doi.org/10.1101/2020.06.02.20120782
CzechRepublic/NRL_1885/2020	EPI_ISL_471530	?	6/22/20	The National Institute of Public Health	State Veterinary Institute Prague and The National Institute of Public Health	Nagy et al	https://www.gisaid.org	?	?
CzechRepublic/NRL_2307/2020	EPI_ISL_471540	?	6/22/20	The National Institute of Public Health	State Veterinary Institute Prague and The National Institute of Public Health	Nagy et al	https://www.gisaid.org	?	?
Denmark/ALAB-HH01/2020	EPI_ISL_429262	?	4/23/20	Department of Clinical Microbiology, Copenhagen University Hospital, Hvidovre, Kettegaard Alle 30, 2650 Hvidovre.	Albertsen lab, Department of Chemistry and Bioscience, Aalborg University, Denmark	Rasmus Kirkegaard et al	https://www.gisaid.org	?	?
Denmark/ALAB-HH02/2020	EPI_ISL_429263	?	4/23/20	Department of Clinical Microbiology, Copenhagen University Hospital, Hvidovre, Kettegaard Alle 30, 2650 Hvidovre.	Albertsen lab, Department of Chemistry and Bioscience, Aalborg University, Denmark	Rasmus Kirkegaard et al	https://www.gisaid.org	?	?
Denmark/ALAB-HH03/2020	EPI_ISL_429264	?	4/23/20	Department of Clinical Microbiology, Copenhagen University Hospital, Hvidovre, Kettegaard Alle 30, 2650 Hvidovre.	Albertsen lab, Department of Chemistry and Bioscience, Aalborg University, Denmark	Rasmus Kirkegaard et al	https://www.gisaid.org	?	?
Denmark/ALAB-HH04/2020	EPI_ISL_429265	?	4/23/20	Department of Clinical Microbiology, Copenhagen University Hospital, Hvidovre, Kettegaard Alle 30, 2650 Hvidovre.	Albertsen lab, Department of Chemistry and Bioscience, Aalborg University, Denmark	Rasmus Kirkegaard et al	https://www.gisaid.org	?	?
Denmark/ALAB-HH05/2020	EPI_ISL_429266	?	4/23/20	Department of Clinical Microbiology, Copenhagen University Hospital, Hvidovre, Kettegaard Alle 30, 2650 Hvidovre.	Albertsen lab, Department of Chemistry and Bioscience, Aalborg University, Denmark	Rasmus Kirkegaard et al	https://www.gisaid.org	?	?
Denmark/ALAB-HH06/2020	EPI_ISL_429267	?	4/23/20	Department of Clinical Microbiology, Copenhagen University Hospital, Hvidovre, Kettegaard Alle 30, 2650 Hvidovre.	Albertsen lab, Department of Chemistry and Bioscience, Aalborg University, Denmark	Rasmus Kirkegaard et al	https://www.gisaid.org	?	?
Denmark/ALAB-HH07/2020	EPI_ISL_429268	?	4/23/20	Department of Clinical Microbiology, Copenhagen University Hospital, Hvidovre, Kettegaard Alle 30, 2650 Hvidovre.	Albertsen lab, Department of Chemistry and Bioscience, Aalborg University, Denmark	Rasmus Kirkegaard et al	https://www.gisaid.org	?	?
Denmark/ALAB-HH08/2020	EPI_ISL_429269	?	4/23/20	Department of Clinical Microbiology, Copenhagen University Hospital, Hvidovre, Kettegaard Alle 30, 2650 Hvidovre.	Albertsen lab, Department of Chemistry and Bioscience, Aalborg University, Denmark	Rasmus Kirkegaard et al	https://www.gisaid.org	?	?
Denmark/ALAB-HH11/2020	EPI_ISL_429270	?	4/23/20	Department of Clinical Microbiology, Copenhagen University Hospital, Hvidovre, Kettegaard Alle 30, 2650 Hvidovre.	Albertsen lab, Department of Chemistry and Bioscience, Aalborg University, Denmark	Rasmus Kirkegaard et al	https://www.gisaid.org	?	?
Denmark/ALAB-HH13/2020	EPI_ISL_429271	?	4/23/20	Department of Clinical Microbiology, Copenhagen University Hospital, Hvidovre, Kettegaard Alle 30, 2650 Hvidovre.	Albertsen lab, Department of Chemistry and Bioscience, Aalborg University, Denmark	Rasmus Kirkegaard et al	https://www.gisaid.org	?	?
Denmark/ALAB-HH14/2020	EPI_ISL_429272	?	4/23/20	Department of Clinical Microbiology, Copenhagen University Hospital, Hvidovre, Kettegaard Alle 30, 2650 Hvidovre.	Albertsen lab, Department of Chemistry and Bioscience, Aalborg University, Denmark	Rasmus Kirkegaard et al	https://www.gisaid.org	?	?
Denmark/ALAB-HH15/2020	EPI_ISL_429273	?	4/23/20	Department of Clinical Microbiology, Copenhagen University Hospital, Hvidovre, Kettegaard Alle 30, 2650 Hvidovre.	Albertsen lab, Department of Chemistry and Bioscience, Aalborg University, Denmark	Rasmus Kirkegaard et al	https://www.gisaid.org	?	?
Denmark/ALAB-HH16/2020	EPI_ISL_429274	?	4/23/20	Department of Clinical Microbiology, Copenhagen University Hospital, Hvidovre, Kettegaard Alle 30, 2650 Hvidovre.	Albertsen lab, Department of Chemistry and Bioscience, Aalborg University, Denmark	Rasmus Kirkegaard et al	https://www.gisaid.org	?	?
Denmark/ALAB-HH17/2020	EPI_ISL_429275	?	4/23/20	Department of Clinical Microbiology, Copenhagen University Hospital, Hvidovre, Kettegaard Alle 30, 2650 Hvidovre.	Albertsen lab, Department of Chemistry and Bioscience, Aalborg University, Denmark	Rasmus Kirkegaard et al	https://www.gisaid.org	?	?
Denmark/ALAB-HH18/2020	EPI_ISL_429276	?	4/23/20	Department of Clinical Microbiology, Copenhagen University Hospital, Hvidovre, Kettegaard Alle 30, 2650 Hvidovre.	Albertsen lab, Department of Chemistry and Bioscience, Aalborg University, Denmark	Rasmus Kirkegaard et al	https://www.gisaid.org	?	?
Denmark/ALAB-HH19/2020	EPI_ISL_429277	?	4/23/20	Department of Clinical Microbiology, Copenhagen University Hospital, Hvidovre, Kettegaard Alle 30, 2650 Hvidovre.	Albertsen lab, Department of Chemistry and Bioscience, Aalborg University, Denmark	Rasmus Kirkegaard et al	https://www.gisaid.org	?	?
Denmark/ALAB-HH20/2020	EPI_ISL_429278	?	4/23/20	Department of Clinical Microbiology, Copenhagen University Hospital, Hvidovre, Kettegaard Alle 30, 2650 Hvidovre.	Albertsen lab, Department of Chemistry and Bioscience, Aalborg University, Denmark	Rasmus Kirkegaard et al	https://www.gisaid.org	?	?
Denmark/ALAB-HH21/2020	EPI_ISL_429279	?	4/23/20	Department of Clinical Microbiology, Copenhagen University Hospital, Hvidovre, Kettegaard Alle 30, 2650 Hvidovre.	Albertsen lab, Department of Chemistry and Bioscience, Aalborg University, Denmark	Rasmus Kirkegaard et al	https://www.gisaid.org	?	?
Denmark/ALAB-HH22/2020	EPI_ISL_429280	?	4/23/20	Department of Clinical Microbiology, Copenhagen University Hospital, Hvidovre, Kettegaard Alle 30, 2650 Hvidovre.	Albertsen lab, Department of Chemistry and Bioscience, Aalborg University, Denmark	Rasmus Kirkegaard et al	https://www.gisaid.org	?	?
Denmark/ALAB-HH23/2020	EPI_ISL_429281	?	4/23/20	Department of Clinical Microbiology, Copenhagen University Hospital, Hvidovre, Kettegaard Alle 30, 2650 Hvidovre.	Albertsen lab, Department of Chemistry and Bioscience, Aalborg University, Denmark	Rasmus Kirkegaard et al	https://www.gisaid.org	?	?
Denmark/ALAB-SSI-1272/2020	EPI_ISL_444841	?	5/14/20	Department of Virus and Microbiological Special Diagnostics, Statens Serum Institut, Copenhagen, Denmark, Artillerivej 5, 2300 Copenahgen S	Albertsen lab, Department of Chemistry and Bioscience, Aalborg University, Denmark	Rasmus Kirkegaard et al	https://www.gisaid.org	?	?
Denmark/ALAB-SSI-242/2020	EPI_ISL_437657	?	5/11/20	Department of Virus and Microbiological Special Diagnostics, Statens Serum Institut, Copenhagen, Denmark, Artillerivej 5, 2300 Copenahgen S	Albertsen lab, Department of Chemistry and Bioscience, Aalborg University, Denmark	Rasmus Kirkegaard et al	https://www.gisaid.org	?	?
Denmark/ALAB-SSI-243/2020	EPI_ISL_437658	?	5/11/20	Department of Virus and Microbiological Special Diagnostics, Statens Serum Institut, Copenhagen, Denmark, Artillerivej 5, 2300 Copenahgen S	Albertsen lab, Department of Chemistry and Bioscience, Aalborg University, Denmark	Rasmus Kirkegaard et al	https://www.gisaid.org	?	?
Denmark/ALAB-SSI-244/2020	EPI_ISL_437659	?	5/11/20	Department of Virus and Microbiological Special Diagnostics, Statens Serum Institut, Copenhagen, Denmark, Artillerivej 5, 2300 Copenahgen S	Albertsen lab, Department of Chemistry and Bioscience, Aalborg University, Denmark	Rasmus Kirkegaard et al	https://www.gisaid.org	?	?
Denmark/ALAB-SSI-246/2020	EPI_ISL_437661	?	5/11/20	Department of Virus and Microbiological Special Diagnostics, Statens Serum Institut, Copenhagen, Denmark, Artillerivej 5, 2300 Copenahgen S	Albertsen lab, Department of Chemistry and Bioscience, Aalborg University, Denmark	Rasmus Kirkegaard et al	https://www.gisaid.org	?	?
Denmark/ALAB-SSI-247/2020	EPI_ISL_437662	?	5/11/20	Department of Virus and Microbiological Special Diagnostics, Statens Serum Institut, Copenhagen, Denmark, Artillerivej 5, 2300 Copenahgen S	Albertsen lab, Department of Chemistry and Bioscience, Aalborg University, Denmark	Rasmus Kirkegaard et al	https://www.gisaid.org	?	?
Denmark/ALAB-SSI-251/2020	EPI_ISL_437664	?	5/11/20	Department of Virus and Microbiological Special Diagnostics, Statens Serum Institut, Copenhagen, Denmark, Artillerivej 5, 2300 Copenahgen S	Albertsen lab, Department of Chemistry and Bioscience, Aalborg University, Denmark	Rasmus Kirkegaard et al	https://www.gisaid.org	?	?
Denmark/ALAB-SSI-284/2020	EPI_ISL_436965	?	5/8/20	Department of Virus and Microbiological Special Diagnostics, Statens Serum Institut, Copenhagen, Denmark, Artillerivej 5, 2300 Copenahgen S	Albertsen lab, Department of Chemistry and Bioscience, Aalborg University, Denmark	Rasmus Kirkegaard et al	https://www.gisaid.org	?	?
Denmark/ALAB-SSI155/2020	EPI_ISL_429371	?	4/23/20	Department of Virus and Microbiological Special Diagnostics, Statens Serum Institut, Copenhagen, Denmark, Artillerivej 5, 2300 Copenahgen S	Albertsen lab, Department of Chemistry and Bioscience, Aalborg University, Denmark	Rasmus Kirkegaard et al	https://www.gisaid.org	?	?
Denmark/ALAB-SSI156/2020	EPI_ISL_429372	?	4/23/20	Department of Virus and Microbiological Special Diagnostics, Statens Serum Institut, Copenhagen, Denmark, Artillerivej 5, 2300 Copenahgen S	Albertsen lab, Department of Chemistry and Bioscience, Aalborg University, Denmark	Rasmus Kirkegaard et al	https://www.gisaid.org	?	?
Denmark/ALAB-SSI207/2020	EPI_ISL_429404	?	4/23/20	Department of Virus and Microbiological Special Diagnostics, Statens Serum Institut, Copenhagen, Denmark, Artillerivej 5, 2300 Copenahgen S	Albertsen lab, Department of Chemistry and Bioscience, Aalborg University, Denmark	Rasmus Kirkegaard et al	https://www.gisaid.org	?	?
Denmark/ALAB-SSI209/2020	EPI_ISL_429405	?	4/23/20	Department of Virus and Microbiological Special Diagnostics, Statens Serum Institut, Copenhagen, Denmark, Artillerivej 5, 2300 Copenahgen S	Albertsen lab, Department of Chemistry and Bioscience, Aalborg University, Denmark	Rasmus Kirkegaard et al	https://www.gisaid.org	?	?
Denmark/ALAB-SSI216/2020	EPI_ISL_429408	?	4/23/20	Department of Virus and Microbiological Special Diagnostics, Statens Serum Institut, Copenhagen, Denmark, Artillerivej 5, 2300 Copenahgen S	Albertsen lab, Department of Chemistry and Bioscience, Aalborg University, Denmark	Rasmus Kirkegaard et al	https://www.gisaid.org	?	?
Denmark/ALAB-SSI219/2020	EPI_ISL_429409	?	4/23/20	Department of Virus and Microbiological Special Diagnostics, Statens Serum Institut, Copenhagen, Denmark, Artillerivej 5, 2300 Copenahgen S	Albertsen lab, Department of Chemistry and Bioscience, Aalborg University, Denmark	Rasmus Kirkegaard et al	https://www.gisaid.org	?	?
Denmark/ALAB-SSI221/2020	EPI_ISL_429410	?	4/23/20	Department of Virus and Microbiological Special Diagnostics, Statens Serum Institut, Copenhagen, Denmark, Artillerivej 5, 2300 Copenahgen S	Albertsen lab, Department of Chemistry and Bioscience, Aalborg University, Denmark	Rasmus Kirkegaard et al	https://www.gisaid.org	?	?
Denmark/ALAB-SSI226/2020	EPI_ISL_429411	?	4/23/20	Department of Virus and Microbiological Special Diagnostics, Statens Serum Institut, Copenhagen, Denmark, Artillerivej 5, 2300 Copenahgen S	Albertsen lab, Department of Chemistry and Bioscience, Aalborg University, Denmark	Rasmus Kirkegaard et al	https://www.gisaid.org	?	?
Denmark/ALAB-SSI228/2020	EPI_ISL_429412	?	4/23/20	Department of Virus and Microbiological Special Diagnostics, Statens Serum Institut, Copenhagen, Denmark, Artillerivej 5, 2300 Copenahgen S	Albertsen lab, Department of Chemistry and Bioscience, Aalborg University, Denmark	Rasmus Kirkegaard et al	https://www.gisaid.org	?	?
Denmark/ALAB-SSI234/2020	EPI_ISL_429413	?	4/23/20	Department of Virus and Microbiological Special Diagnostics, Statens Serum Institut, Copenhagen, Denmark, Artillerivej 5, 2300 Copenahgen S	Albertsen lab, Department of Chemistry and Bioscience, Aalborg University, Denmark	Rasmus Kirkegaard et al	https://www.gisaid.org	?	?
Denmark/ALAB-SSI237/2020	EPI_ISL_429415	?	4/23/20	Department of Virus and Microbiological Special Diagnostics, Statens Serum Institut, Copenhagen, Denmark, Artillerivej 5, 2300 Copenahgen S	Albertsen lab, Department of Chemistry and Bioscience, Aalborg University, Denmark	Rasmus Kirkegaard et al	https://www.gisaid.org	?	?
Denmark/ALAB-SSI239/2020	EPI_ISL_429416	?	4/23/20	Department of Virus and Microbiological Special Diagnostics, Statens Serum Institut, Copenhagen, Denmark, Artillerivej 5, 2300 Copenahgen S	Albertsen lab, Department of Chemistry and Bioscience, Aalborg University, Denmark	Rasmus Kirkegaard et al	https://www.gisaid.org	?	?
Denmark/ALAB-SSI253/2020	EPI_ISL_429417	?	4/23/20	Department of Virus and Microbiological Special Diagnostics, Statens Serum Institut, Copenhagen, Denmark, Artillerivej 5, 2300 Copenahgen S	Albertsen lab, Department of Chemistry and Bioscience, Aalborg University, Denmark	Rasmus Kirkegaard et al	https://www.gisaid.org	?	?
Denmark/ALAB-SSI254/2020	EPI_ISL_429418	?	4/23/20	Department of Virus and Microbiological Special Diagnostics, Statens Serum Institut, Copenhagen, Denmark, Artillerivej 5, 2300 Copenahgen S	Albertsen lab, Department of Chemistry and Bioscience, Aalborg University, Denmark	Rasmus Kirkegaard et al	https://www.gisaid.org	?	?
Denmark/ALAB-SSI256/2020	EPI_ISL_429419	?	4/23/20	Department of Virus and Microbiological Special Diagnostics, Statens Serum Institut, Copenhagen, Denmark, Artillerivej 5, 2300 Copenahgen S	Albertsen lab, Department of Chemistry and Bioscience, Aalborg University, Denmark	Rasmus Kirkegaard et al	https://www.gisaid.org	?	?
Denmark/ALAB-SSI258/2020	EPI_ISL_429420	?	4/23/20	Department of Virus and Microbiological Special Diagnostics, Statens Serum Institut, Copenhagen, Denmark, Artillerivej 5, 2300 Copenahgen S	Albertsen lab, Department of Chemistry and Bioscience, Aalborg University, Denmark	Rasmus Kirkegaard et al	https://www.gisaid.org	?	?
Denmark/ALAB-SSI259/2020	EPI_ISL_429421	?	4/23/20	Department of Virus and Microbiological Special Diagnostics, Statens Serum Institut, Copenhagen, Denmark, Artillerivej 5, 2300 Copenahgen S	Albertsen lab, Department of Chemistry and Bioscience, Aalborg University, Denmark	Rasmus Kirkegaard et al	https://www.gisaid.org	?	?
Denmark/ALAB-SSI260/2020	EPI_ISL_429422	?	4/23/20	Department of Virus and Microbiological Special Diagnostics, Statens Serum Institut, Copenhagen, Denmark, Artillerivej 5, 2300 Copenahgen S	Albertsen lab, Department of Chemistry and Bioscience, Aalborg University, Denmark	Rasmus Kirkegaard et al	https://www.gisaid.org	?	?
Denmark/ALAB-SSI261/2020	EPI_ISL_429423	?	4/23/20	Department of Virus and Microbiological Special Diagnostics, Statens Serum Institut, Copenhagen, Denmark, Artillerivej 5, 2300 Copenahgen S	Albertsen lab, Department of Chemistry and Bioscience, Aalborg University, Denmark	Rasmus Kirkegaard et al	https://www.gisaid.org	?	?
Denmark/ALAB-SSI262/2020	EPI_ISL_429424	?	4/23/20	Department of Virus and Microbiological Special Diagnostics, Statens Serum Institut, Copenhagen, Denmark, Artillerivej 5, 2300 Copenahgen S	Albertsen lab, Department of Chemistry and Bioscience, Aalborg University, Denmark	Rasmus Kirkegaard et al	https://www.gisaid.org	?	?
Denmark/ALAB-SSI263/2020	EPI_ISL_429425	?	4/23/20	Department of Virus and Microbiological Special Diagnostics, Statens Serum Institut, Copenhagen, Denmark, Artillerivej 5, 2300 Copenahgen S	Albertsen lab, Department of Chemistry and Bioscience, Aalborg University, Denmark	Rasmus Kirkegaard et al	https://www.gisaid.org	?	?
Denmark/ALAB-SSI264/2020	EPI_ISL_429426	?	4/23/20	Department of Virus and Microbiological Special Diagnostics, Statens Serum Institut, Copenhagen, Denmark, Artillerivej 5, 2300 Copenahgen S	Albertsen lab, Department of Chemistry and Bioscience, Aalborg University, Denmark	Rasmus Kirkegaard et al	https://www.gisaid.org	?	?
Denmark/ALAB-SSI265/2020	EPI_ISL_429427	?	4/23/20	Department of Virus and Microbiological Special Diagnostics, Statens Serum Institut, Copenhagen, Denmark, Artillerivej 5, 2300 Copenahgen S	Albertsen lab, Department of Chemistry and Bioscience, Aalborg University, Denmark	Rasmus Kirkegaard et al	https://www.gisaid.org	?	?
Denmark/ALAB-SSI268/2020	EPI_ISL_429428	?	4/23/20	Department of Virus and Microbiological Special Diagnostics, Statens Serum Institut, Copenhagen, Denmark, Artillerivej 5, 2300 Copenahgen S	Albertsen lab, Department of Chemistry and Bioscience, Aalborg University, Denmark	Rasmus Kirkegaard et al	https://www.gisaid.org	?	?
Denmark/ALAB-SSI269/2020	EPI_ISL_429429	?	4/23/20	Department of Virus and Microbiological Special Diagnostics, Statens Serum Institut, Copenhagen, Denmark, Artillerivej 5, 2300 Copenahgen S	Albertsen lab, Department of Chemistry and Bioscience, Aalborg University, Denmark	Rasmus Kirkegaard et al	https://www.gisaid.org	?	?
Denmark/ALAB-SSI270/2020	EPI_ISL_429430	?	4/23/20	Department of Virus and Microbiological Special Diagnostics, Statens Serum Institut, Copenhagen, Denmark, Artillerivej 5, 2300 Copenahgen S	Albertsen lab, Department of Chemistry and Bioscience, Aalborg University, Denmark	Rasmus Kirkegaard et al	https://www.gisaid.org	?	?
Denmark/ALAB-SSI271/2020	EPI_ISL_429431	?	4/23/20	Department of Virus and Microbiological Special Diagnostics, Statens Serum Institut, Copenhagen, Denmark, Artillerivej 5, 2300 Copenahgen S	Albertsen lab, Department of Chemistry and Bioscience, Aalborg University, Denmark	Rasmus Kirkegaard et al	https://www.gisaid.org	?	?
Denmark/ALAB-SSI271A/2020	EPI_ISL_429432	?	4/23/20	Department of Virus and Microbiological Special Diagnostics, Statens Serum Institut, Copenhagen, Denmark, Artillerivej 5, 2300 Copenahgen S	Albertsen lab, Department of Chemistry and Bioscience, Aalborg University, Denmark	Rasmus Kirkegaard et al	https://www.gisaid.org	?	?
Denmark/ALAB-SSI272/2020	EPI_ISL_429433	?	4/23/20	Department of Virus and Microbiological Special Diagnostics, Statens Serum Institut, Copenhagen, Denmark, Artillerivej 5, 2300 Copenahgen S	Albertsen lab, Department of Chemistry and Bioscience, Aalborg University, Denmark	Rasmus Kirkegaard et al	https://www.gisaid.org	?	?
Denmark/ALAB-SSI273/2020	EPI_ISL_429434	?	4/23/20	Department of Virus and Microbiological Special Diagnostics, Statens Serum Institut, Copenhagen, Denmark, Artillerivej 5, 2300 Copenahgen S	Albertsen lab, Department of Chemistry and Bioscience, Aalborg University, Denmark	Rasmus Kirkegaard et al	https://www.gisaid.org	?	?
Denmark/ALAB-SSI274/2020	EPI_ISL_429435	?	4/23/20	Department of Virus and Microbiological Special Diagnostics, Statens Serum Institut, Copenhagen, Denmark, Artillerivej 5, 2300 Copenahgen S	Albertsen lab, Department of Chemistry and Bioscience, Aalborg University, Denmark	Rasmus Kirkegaard et al	https://www.gisaid.org	?	?
Denmark/ALAB-SSI275/2020	EPI_ISL_429436	?	4/23/20	Department of Virus and Microbiological Special Diagnostics, Statens Serum Institut, Copenhagen, Denmark, Artillerivej 5, 2300 Copenahgen S	Albertsen lab, Department of Chemistry and Bioscience, Aalborg University, Denmark	Rasmus Kirkegaard et al	https://www.gisaid.org	?	?
Denmark/ALAB-SSI276/2020	EPI_ISL_429437	?	4/23/20	Department of Virus and Microbiological Special Diagnostics, Statens Serum Institut, Copenhagen, Denmark, Artillerivej 5, 2300 Copenahgen S	Albertsen lab, Department of Chemistry and Bioscience, Aalborg University, Denmark	Rasmus Kirkegaard et al	https://www.gisaid.org	?	?
Denmark/ALAB-SSI277/2020	EPI_ISL_429438	?	4/23/20	Department of Virus and Microbiological Special Diagnostics, Statens Serum Institut, Copenhagen, Denmark, Artillerivej 5, 2300 Copenahgen S	Albertsen lab, Department of Chemistry and Bioscience, Aalborg University, Denmark	Rasmus Kirkegaard et al	https://www.gisaid.org	?	?
Denmark/ALAB-SSI279/2020	EPI_ISL_429439	?	4/23/20	Department of Virus and Microbiological Special Diagnostics, Statens Serum Institut, Copenhagen, Denmark, Artillerivej 5, 2300 Copenahgen S	Albertsen lab, Department of Chemistry and Bioscience, Aalborg University, Denmark	Rasmus Kirkegaard et al	https://www.gisaid.org	?	?
Denmark/ALAB-SSI280/2020	EPI_ISL_429440	?	4/23/20	Department of Virus and Microbiological Special Diagnostics, Statens Serum Institut, Copenhagen, Denmark, Artillerivej 5, 2300 Copenahgen S	Albertsen lab, Department of Chemistry and Bioscience, Aalborg University, Denmark	Rasmus Kirkegaard et al	https://www.gisaid.org	?	?
Denmark/ALAB-SSI282/2020	EPI_ISL_429441	?	4/23/20	Department of Virus and Microbiological Special Diagnostics, Statens Serum Institut, Copenhagen, Denmark, Artillerivej 5, 2300 Copenahgen S	Albertsen lab, Department of Chemistry and Bioscience, Aalborg University, Denmark	Rasmus Kirkegaard et al	https://www.gisaid.org	?	?
Denmark/ALAB-SSI283/2020	EPI_ISL_429442	?	4/23/20	Department of Virus and Microbiological Special Diagnostics, Statens Serum Institut, Copenhagen, Denmark, Artillerivej 5, 2300 Copenahgen S	Albertsen lab, Department of Chemistry and Bioscience, Aalborg University, Denmark	Rasmus Kirkegaard et al	https://www.gisaid.org	?	?
Denmark/ALAB-SSI285/2020	EPI_ISL_429443	?	4/23/20	Department of Virus and Microbiological Special Diagnostics, Statens Serum Institut, Copenhagen, Denmark, Artillerivej 5, 2300 Copenahgen S	Albertsen lab, Department of Chemistry and Bioscience, Aalborg University, Denmark	Rasmus Kirkegaard et al	https://www.gisaid.org	?	?
Denmark/ALAB-SSI286/2020	EPI_ISL_429444	?	4/23/20	Department of Virus and Microbiological Special Diagnostics, Statens Serum Institut, Copenhagen, Denmark, Artillerivej 5, 2300 Copenahgen S	Albertsen lab, Department of Chemistry and Bioscience, Aalborg University, Denmark	Rasmus Kirkegaard et al	https://www.gisaid.org	?	?
Denmark/ALAB-SSI287/2020	EPI_ISL_429445	?	4/23/20	Department of Virus and Microbiological Special Diagnostics, Statens Serum Institut, Copenhagen, Denmark, Artillerivej 5, 2300 Copenahgen S	Albertsen lab, Department of Chemistry and Bioscience, Aalborg University, Denmark	Rasmus Kirkegaard et al	https://www.gisaid.org	?	?
Denmark/ALAB-SSI288/2020	EPI_ISL_429446	?	4/23/20	Department of Virus and Microbiological Special Diagnostics, Statens Serum Institut, Copenhagen, Denmark, Artillerivej 5, 2300 Copenahgen S	Albertsen lab, Department of Chemistry and Bioscience, Aalborg University, Denmark	Rasmus Kirkegaard et al	https://www.gisaid.org	?	?
Denmark/ALAB-SSI293/2020	EPI_ISL_429448	?	4/23/20	Department of Virus and Microbiological Special Diagnostics, Statens Serum Institut, Copenhagen, Denmark, Artillerivej 5, 2300 Copenahgen S	Albertsen lab, Department of Chemistry and Bioscience, Aalborg University, Denmark	Rasmus Kirkegaard et al	https://www.gisaid.org	?	?
Denmark/ALAB-SSI298/2020	EPI_ISL_429449	?	4/23/20	Department of Virus and Microbiological Special Diagnostics, Statens Serum Institut, Copenhagen, Denmark, Artillerivej 5, 2300 Copenahgen S	Albertsen lab, Department of Chemistry and Bioscience, Aalborg University, Denmark	Rasmus Kirkegaard et al	https://www.gisaid.org	?	?
Denmark/ALAB-SSI299/2020	EPI_ISL_429450	?	4/23/20	Department of Virus and Microbiological Special Diagnostics, Statens Serum Institut, Copenhagen, Denmark, Artillerivej 5, 2300 Copenahgen S	Albertsen lab, Department of Chemistry and Bioscience, Aalborg University, Denmark	Rasmus Kirkegaard et al	https://www.gisaid.org	?	?
Denmark/ALAB-SSI300/2020	EPI_ISL_429451	?	4/23/20	Department of Virus and Microbiological Special Diagnostics, Statens Serum Institut, Copenhagen, Denmark, Artillerivej 5, 2300 Copenahgen S	Albertsen lab, Department of Chemistry and Bioscience, Aalborg University, Denmark	Rasmus Kirkegaard et al	https://www.gisaid.org	?	?
Denmark/ALAB-SSI301/2020	EPI_ISL_429452	?	4/23/20	Department of Virus and Microbiological Special Diagnostics, Statens Serum Institut, Copenhagen, Denmark, Artillerivej 5, 2300 Copenahgen S	Albertsen lab, Department of Chemistry and Bioscience, Aalborg University, Denmark	Rasmus Kirkegaard et al	https://www.gisaid.org	?	?
Denmark/ALAB-SSI302/2020	EPI_ISL_429453	?	4/23/20	Department of Virus and Microbiological Special Diagnostics, Statens Serum Institut, Copenhagen, Denmark, Artillerivej 5, 2300 Copenahgen S	Albertsen lab, Department of Chemistry and Bioscience, Aalborg University, Denmark	Rasmus Kirkegaard et al	https://www.gisaid.org	?	?
Denmark/ALAB-SSI332/2020	EPI_ISL_429458	?	4/23/20	Department of Virus and Microbiological Special Diagnostics, Statens Serum Institut, Copenhagen, Denmark, Artillerivej 5, 2300 Copenahgen S	Albertsen lab, Department of Chemistry and Bioscience, Aalborg University, Denmark	Rasmus Kirkegaard et al	https://www.gisaid.org	?	?
Denmark/ALAB-SSI407/2020	EPI_ISL_429501	?	4/23/20	Department of Virus and Microbiological Special Diagnostics, Statens Serum Institut, Copenhagen, Denmark, Artillerivej 5, 2300 Copenahgen S	Albertsen lab, Department of Chemistry and Bioscience, Aalborg University, Denmark	Rasmus Kirkegaard et al	https://www.gisaid.org	?	?
Denmark/ALAB-SSI408/2020	EPI_ISL_429502	?	4/23/20	Department of Virus and Microbiological Special Diagnostics, Statens Serum Institut, Copenhagen, Denmark, Artillerivej 5, 2300 Copenahgen S	Albertsen lab, Department of Chemistry and Bioscience, Aalborg University, Denmark	Rasmus Kirkegaard et al	https://www.gisaid.org	?	?
Denmark/ALAB-SSI409/2020	EPI_ISL_429503	?	4/23/20	Department of Virus and Microbiological Special Diagnostics, Statens Serum Institut, Copenhagen, Denmark, Artillerivej 5, 2300 Copenahgen S	Albertsen lab, Department of Chemistry and Bioscience, Aalborg University, Denmark	Rasmus Kirkegaard et al	https://www.gisaid.org	?	?
Denmark/ALAB-SSI411/2020	EPI_ISL_429505	?	4/23/20	Department of Virus and Microbiological Special Diagnostics, Statens Serum Institut, Copenhagen, Denmark, Artillerivej 5, 2300 Copenahgen S	Albertsen lab, Department of Chemistry and Bioscience, Aalborg University, Denmark	Rasmus Kirkegaard et al	https://www.gisaid.org	?	?
Denmark/ALAB-SSI412/2020	EPI_ISL_429507	?	4/23/20	Department of Virus and Microbiological Special Diagnostics, Statens Serum Institut, Copenhagen, Denmark, Artillerivej 5, 2300 Copenahgen S	Albertsen lab, Department of Chemistry and Bioscience, Aalborg University, Denmark	Rasmus Kirkegaard et al	https://www.gisaid.org	?	?
Denmark/ALAB-SSI413/2020	EPI_ISL_429509	?	4/23/20	Department of Virus and Microbiological Special Diagnostics, Statens Serum Institut, Copenhagen, Denmark, Artillerivej 5, 2300 Copenahgen S	Albertsen lab, Department of Chemistry and Bioscience, Aalborg University, Denmark	Rasmus Kirkegaard et al	https://www.gisaid.org	?	?
Denmark/ALAB-SSI414/2020	EPI_ISL_429511	?	4/23/20	Department of Virus and Microbiological Special Diagnostics, Statens Serum Institut, Copenhagen, Denmark, Artillerivej 5, 2300 Copenahgen S	Albertsen lab, Department of Chemistry and Bioscience, Aalborg University, Denmark	Rasmus Kirkegaard et al	https://www.gisaid.org	?	?
Denmark/ALAB-SSI416/2020	EPI_ISL_429513	?	4/23/20	Department of Virus and Microbiological Special Diagnostics, Statens Serum Institut, Copenhagen, Denmark, Artillerivej 5, 2300 Copenahgen S	Albertsen lab, Department of Chemistry and Bioscience, Aalborg University, Denmark	Rasmus Kirkegaard et al	https://www.gisaid.org	?	?
Denmark/ALAB-SSI417/2020	EPI_ISL_429514	?	4/23/20	Department of Virus and Microbiological Special Diagnostics, Statens Serum Institut, Copenhagen, Denmark, Artillerivej 5, 2300 Copenahgen S	Albertsen lab, Department of Chemistry and Bioscience, Aalborg University, Denmark	Rasmus Kirkegaard et al	https://www.gisaid.org	?	?
Denmark/ALAB-SSI418/2020	EPI_ISL_429516	?	4/23/20	Department of Virus and Microbiological Special Diagnostics, Statens Serum Institut, Copenhagen, Denmark, Artillerivej 5, 2300 Copenahgen S	Albertsen lab, Department of Chemistry and Bioscience, Aalborg University, Denmark	Rasmus Kirkegaard et al	https://www.gisaid.org	?	?
England/201121119/2020	EPI_ISL_464682	?	6/11/20	Respiratory Virus Unit, Microbiology Services Colindale, Public Health England	Respiratory Virus Unit, Microbiology Services Colindale, Public Health England	PHE Covid Sequencing Team et al	https://www.gisaid.org	?	?
England/20112112106/2020	EPI_ISL_417314	?	3/25/20	Respiratory Virus Unit, Microbiology Services Colindale, Public Health England	Respiratory Virus Unit, Microbiology Services Colindale, Public Health England	Monica Galiano et al	https://www.gisaid.org	Preliminary analysis of SARS-CoV-2 importation & establishment of UK transmission lineages	https://virological.org/t/preliminary-analysis-of-sars-cov-2-importation-establishment-of-uk-transmission-lineages/507
England/201121123/2020	EPI_ISL_464684	?	6/11/20	Respiratory Virus Unit, Microbiology Services Colindale, Public Health England	Respiratory Virus Unit, Microbiology Services Colindale, Public Health England	PHE Covid Sequencing Team et al	https://www.gisaid.org	?	?
England/201140388/2020	EPI_ISL_464730	?	6/11/20	Respiratory Virus Unit, Microbiology Services Colindale, Public Health England	Respiratory Virus Unit, Microbiology Services Colindale, Public Health England	PHE Covid Sequencing Team et al	https://www.gisaid.org	?	?
England/201140405/2020	EPI_ISL_464732	?	6/11/20	Respiratory Virus Unit, Microbiology Services Colindale, Public Health England	Respiratory Virus Unit, Microbiology Services Colindale, Public Health England	PHE Covid Sequencing Team et al	https://www.gisaid.org	?	?
England/20114099003/2020	EPI_ISL_420460	?	4/6/20	Respiratory Virus Unit, Microbiology Services Colindale, Public Health England	Respiratory Virus Unit, Microbiology Services Colindale, Public Health England	Monica Galiano et al	https://www.gisaid.org	Preliminary analysis of SARS-CoV-2 importation & establishment of UK transmission lineages	https://virological.org/t/preliminary-analysis-of-sars-cov-2-importation-establishment-of-uk-transmission-lineages/507
England/201141047/2020	EPI_ISL_464742	?	6/11/20	Respiratory Virus Unit, Microbiology Services Colindale, Public Health England	Respiratory Virus Unit, Microbiology Services Colindale, Public Health England	PHE Covid Sequencing Team et al	https://www.gisaid.org	?	?
England/201141063/2020	EPI_ISL_464743	?	6/11/20	Respiratory Virus Unit, Microbiology Services Colindale, Public Health England	Respiratory Virus Unit, Microbiology Services Colindale, Public Health England	PHE Covid Sequencing Team et al	https://www.gisaid.org	?	?
England/201141179/2020	EPI_ISL_464745	?	6/11/20	Respiratory Virus Unit, Microbiology Services Colindale, Public Health England	Respiratory Virus Unit, Microbiology Services Colindale, Public Health England	PHE Covid Sequencing Team et al	https://www.gisaid.org	?	?
England/201141520/2020	EPI_ISL_464758	?	6/11/20	Respiratory Virus Unit, Microbiology Services Colindale, Public Health England	Respiratory Virus Unit, Microbiology Services Colindale, Public Health England	PHE Covid Sequencing Team et al	https://www.gisaid.org	?	?
England/201160064/2020	EPI_ISL_464782	?	6/11/20	Respiratory Virus Unit, Microbiology Services Colindale, Public Health England	Respiratory Virus Unit, Microbiology Services Colindale, Public Health England	PHE Covid Sequencing Team et al	https://www.gisaid.org	?	?
England/201160065/2020	EPI_ISL_464783	?	6/11/20	Respiratory Virus Unit, Microbiology Services Colindale, Public Health England	Respiratory Virus Unit, Microbiology Services Colindale, Public Health England	PHE Covid Sequencing Team et al	https://www.gisaid.org	?	?
England/201160093/2020	EPI_ISL_464786	?	6/11/20	Respiratory Virus Unit, Microbiology Services Colindale, Public Health England	Respiratory Virus Unit, Microbiology Services Colindale, Public Health England	PHE Covid Sequencing Team et al	https://www.gisaid.org	?	?
England/201160216/2020	EPI_ISL_464788	?	6/11/20	Respiratory Virus Unit, Microbiology Services Colindale, Public Health England	Respiratory Virus Unit, Microbiology Services Colindale, Public Health England	PHE Covid Sequencing Team et al	https://www.gisaid.org	?	?
England/201160628/2020	EPI_ISL_464797	?	6/11/20	Respiratory Virus Unit, Microbiology Services Colindale, Public Health England	Respiratory Virus Unit, Microbiology Services Colindale, Public Health England	PHE Covid Sequencing Team et al	https://www.gisaid.org	?	?
England/201160629/2020	EPI_ISL_464798	?	6/11/20	Respiratory Virus Unit, Microbiology Services Colindale, Public Health England	Respiratory Virus Unit, Microbiology Services Colindale, Public Health England	PHE Covid Sequencing Team et al	https://www.gisaid.org	?	?
England/20116078703/2020	EPI_ISL_420461	?	4/6/20	Respiratory Virus Unit, Microbiology Services Colindale, Public Health England	Respiratory Virus Unit, Microbiology Services Colindale, Public Health England	Monica Galiano et al	https://www.gisaid.org	Preliminary analysis of SARS-CoV-2 importation & establishment of UK transmission lineages	https://virological.org/t/preliminary-analysis-of-sars-cov-2-importation-establishment-of-uk-transmission-lineages/507
England/201161180/2020	EPI_ISL_464817	?	6/11/20	Respiratory Virus Unit, Microbiology Services Colindale, Public Health England	Respiratory Virus Unit, Microbiology Services Colindale, Public Health England	PHE Covid Sequencing Team et al	https://www.gisaid.org	?	?
England/201161230/2020	EPI_ISL_464826	?	6/11/20	Respiratory Virus Unit, Microbiology Services Colindale, Public Health England	Respiratory Virus Unit, Microbiology Services Colindale, Public Health England	PHE Covid Sequencing Team et al	https://www.gisaid.org	?	?
England/201161300/2020	EPI_ISL_464830	?	6/11/20	Respiratory Virus Unit, Microbiology Services Colindale, Public Health England	Respiratory Virus Unit, Microbiology Services Colindale, Public Health England	PHE Covid Sequencing Team et al	https://www.gisaid.org	?	?
England/201161311/2020	EPI_ISL_464831	?	6/11/20	Respiratory Virus Unit, Microbiology Services Colindale, Public Health England	Respiratory Virus Unit, Microbiology Services Colindale, Public Health England	PHE Covid Sequencing Team et al	https://www.gisaid.org	?	?
England/201180317/2020	EPI_ISL_464894	?	6/11/20	Respiratory Virus Unit, Microbiology Services Colindale, Public Health England	Respiratory Virus Unit, Microbiology Services Colindale, Public Health England	PHE Covid Sequencing Team et al	https://www.gisaid.org	?	?
England/20118111904/2020	EPI_ISL_464956	?	6/11/20	Respiratory Virus Unit, Microbiology Services Colindale, Public Health England	Respiratory Virus Unit, Microbiology Services Colindale, Public Health England	PHE Covid Sequencing Team et al	https://www.gisaid.org	?	?
England/20122074602/2020	EPI_ISL_418676	?	3/30/20	Respiratory Virus Unit, Microbiology Services Colindale, Public Health England	Respiratory Virus Unit, Microbiology Services Colindale, Public Health England	Monica Galiano et al	https://www.gisaid.org	Preliminary analysis of SARS-CoV-2 importation & establishment of UK transmission lineages	https://virological.org/t/preliminary-analysis-of-sars-cov-2-importation-establishment-of-uk-transmission-lineages/507
England/20129057604/2020	EPI_ISL_424053	?	4/12/20	Respiratory Virus Unit, Microbiology Services Colindale, Public Health England	Respiratory Virus Unit, Microbiology Services Colindale, Public Health England	Monica Galiano et al	https://www.gisaid.org	Preliminary analysis of SARS-CoV-2 importation & establishment of UK transmission lineages	https://virological.org/t/preliminary-analysis-of-sars-cov-2-importation-establishment-of-uk-transmission-lineages/507
England/20129064904/2020	EPI_ISL_424063	?	4/12/20	Respiratory Virus Unit, Microbiology Services Colindale, Public Health England	Respiratory Virus Unit, Microbiology Services Colindale, Public Health England	Monica Galiano et al	https://www.gisaid.org	Preliminary analysis of SARS-CoV-2 importation & establishment of UK transmission lineages	https://virological.org/t/preliminary-analysis-of-sars-cov-2-importation-establishment-of-uk-transmission-lineages/507
England/20129111704/2020	EPI_ISL_424095	?	4/12/20	Respiratory Virus Unit, Microbiology Services Colindale, Public Health England	Respiratory Virus Unit, Microbiology Services Colindale, Public Health England	Monica Galiano et al	https://www.gisaid.org	Preliminary analysis of SARS-CoV-2 importation & establishment of UK transmission lineages	https://virological.org/t/preliminary-analysis-of-sars-cov-2-importation-establishment-of-uk-transmission-lineages/507
England/20129145002/2020	EPI_ISL_424111	?	4/12/20	Respiratory Virus Unit, Microbiology Services Colindale, Public Health England	Respiratory Virus Unit, Microbiology Services Colindale, Public Health England	Monica Galiano et al	https://www.gisaid.org	Preliminary analysis of SARS-CoV-2 importation & establishment of UK transmission lineages	https://virological.org/t/preliminary-analysis-of-sars-cov-2-importation-establishment-of-uk-transmission-lineages/507
England/BRIS-12186A/2020	EPI_ISL_440250	?	5/12/20	PHE South West Regional Laboratory, National Infection Service	Wellcome Sanger Institute for the COVID-19 Genomics UK Consortium	Stephanie Hutchings et al	https://www.gisaid.org	Preliminary analysis of SARS-CoV-2 importation & establishment of UK transmission lineages	https://virological.org/t/preliminary-analysis-of-sars-cov-2-importation-establishment-of-uk-transmission-lineages/507
England/BRIS-12F6F9/2020	EPI_ISL_488413	?	7/14/20	PHE South West Regional Laboratory, National Infection Service	Wellcome Sanger Institute for the COVID-19 Genomics UK Consortium	Stephanie Hutchings et al	https://www.gisaid.org	?	?
England/BRIS-12F705/2020	EPI_ISL_488223	?	7/14/20	PHE South West Regional Laboratory, National Infection Service	Wellcome Sanger Institute for the COVID-19 Genomics UK Consortium	Stephanie Hutchings et al	https://www.gisaid.org	?	?
England/BRIS-12F714/2020	EPI_ISL_488367	?	7/14/20	PHE South West Regional Laboratory, National Infection Service	Wellcome Sanger Institute for the COVID-19 Genomics UK Consortium	Stephanie Hutchings et al	https://www.gisaid.org	?	?
England/BRIS-12F78D/2020	EPI_ISL_488447	?	7/14/20	PHE South West Regional Laboratory, National Infection Service	Wellcome Sanger Institute for the COVID-19 Genomics UK Consortium	Stephanie Hutchings et al	https://www.gisaid.org	?	?
England/BRIS-12F7C9/2020	EPI_ISL_488241	?	7/14/20	PHE South West Regional Laboratory, National Infection Service	Wellcome Sanger Institute for the COVID-19 Genomics UK Consortium	Stephanie Hutchings et al	https://www.gisaid.org	?	?
England/BRIS-12F7F6/2020	EPI_ISL_488306	?	7/14/20	PHE South West Regional Laboratory, National Infection Service	Wellcome Sanger Institute for the COVID-19 Genomics UK Consortium	Stephanie Hutchings et al	https://www.gisaid.org	?	?
England/BRIS-130992/2020	EPI_ISL_492601	?	7/20/20	PHE South West Regional Laboratory, National Infection Service	Wellcome Sanger Institute for the COVID-19 Genomics UK Consortium	Stephanie Hutchings et al	https://www.gisaid.org	?	?
England/BRIS-18545B8/2020	EPI_ISL_492429	?	7/20/20	PHE South West Regional Laboratory, National Infection Service	Wellcome Sanger Institute for the COVID-19 Genomics UK Consortium	Stephanie Hutchings et al	https://www.gisaid.org	?	?
England/BRIS-18547FE/2020	EPI_ISL_495116	?	7/22/20	PHE South West Regional Laboratory, National Infection Service	Wellcome Sanger Institute for the COVID-19 Genomics UK Consortium	Stephanie Hutchings et al	https://www.gisaid.org	?	?
England/CAMB-846B7/2020	EPI_ISL_440492	?	5/12/20	Department of Pathology, University of Cambridge	Wellcome Sanger Institute for the COVID-19 Genomics UK Consortium	Luke W Meredith et al	https://www.gisaid.org	Preliminary analysis of SARS-CoV-2 importation & establishment of UK transmission lineages	https://virological.org/t/preliminary-analysis-of-sars-cov-2-importation-establishment-of-uk-transmission-lineages/507
England/CAMB-846E4/2020	EPI_ISL_440534	?	5/12/20	Department of Pathology, University of Cambridge	Wellcome Sanger Institute for the COVID-19 Genomics UK Consortium	Luke W Meredith et al	https://www.gisaid.org	Preliminary analysis of SARS-CoV-2 importation & establishment of UK transmission lineages	https://virological.org/t/preliminary-analysis-of-sars-cov-2-importation-establishment-of-uk-transmission-lineages/507
England/CAMB-84A9D/2020	EPI_ISL_440519	?	5/12/20	Department of Pathology, University of Cambridge	Wellcome Sanger Institute for the COVID-19 Genomics UK Consortium	Luke W Meredith et al	https://www.gisaid.org	Preliminary analysis of SARS-CoV-2 importation & establishment of UK transmission lineages	https://virological.org/t/preliminary-analysis-of-sars-cov-2-importation-establishment-of-uk-transmission-lineages/507
England/CAMB-84B7C/2020	EPI_ISL_440553	?	5/12/20	Department of Pathology, University of Cambridge	Wellcome Sanger Institute for the COVID-19 Genomics UK Consortium	Luke W Meredith et al	https://www.gisaid.org	Preliminary analysis of SARS-CoV-2 importation & establishment of UK transmission lineages	https://virological.org/t/preliminary-analysis-of-sars-cov-2-importation-establishment-of-uk-transmission-lineages/507
England/LIVE-A4727/2020	EPI_ISL_500036	?	7/28/20	Liverpool Clinical Laboratories	COVID-19 Genomics UK (COG-UK) Consortium	Sam Haldenby et al	https://www.gisaid.org	?	?
England/LIVE-A47BE/2020	EPI_ISL_500043	?	7/28/20	Liverpool Clinical Laboratories	COVID-19 Genomics UK (COG-UK) Consortium	Sam Haldenby et al	https://www.gisaid.org	?	?
England/LIVE-A48D9/2020	EPI_ISL_499824	?	7/28/20	Liverpool Clinical Laboratories	COVID-19 Genomics UK (COG-UK) Consortium	Sam Haldenby et al	https://www.gisaid.org	?	?
England/LIVE-A496D/2020	EPI_ISL_500057	?	7/28/20	Liverpool Clinical Laboratories	COVID-19 Genomics UK (COG-UK) Consortium	Sam Haldenby et al	https://www.gisaid.org	?	?
England/LIVE-A49F4/2020	EPI_ISL_500061	?	7/28/20	Liverpool Clinical Laboratories	COVID-19 Genomics UK (COG-UK) Consortium	Sam Haldenby et al	https://www.gisaid.org	?	?
England/LIVE-A4A88/2020	EPI_ISL_500066	?	7/28/20	Liverpool Clinical Laboratories	COVID-19 Genomics UK (COG-UK) Consortium	Sam Haldenby et al	https://www.gisaid.org	?	?
England/LIVE-A4A97/2020	EPI_ISL_500067	?	7/28/20	Liverpool Clinical Laboratories	COVID-19 Genomics UK (COG-UK) Consortium	Sam Haldenby et al	https://www.gisaid.org	?	?
England/LIVE-A4B1C/2020	EPI_ISL_499815	?	7/28/20	Liverpool Clinical Laboratories	COVID-19 Genomics UK (COG-UK) Consortium	Sam Haldenby et al	https://www.gisaid.org	?	?
France/HF2234/2020	EPI_ISL_416495	?	3/22/20	Centre Hospitalier Compiègne Laboratoire de Biologie	National Reference Center for Viruses of Respiratory Infections, Institut Pasteur, Paris	Mélnie Albert et al	https://www.gisaid.org	Introductions and early spread of SARS-CoV-2 in France	https://dx.doi.org/10.1101/2020.04.24.059576
France/HF2237/2020	EPI_ISL_416496	?	3/22/20	Centre Hospitalier Compiègne Laboratoire de Biologie	National Reference Center for Viruses of Respiratory Infections, Institut Pasteur, Paris	Mélnie Albert et al	https://www.gisaid.org	Introductions and early spread of SARS-CoV-2 in France	https://dx.doi.org/10.1101/2020.04.24.059576
France/HF2239/2020	EPI_ISL_416497	?	3/22/20	Centre Hospitalier Compiègne Laboratoire de Biologie	National Reference Center for Viruses of Respiratory Infections, Institut Pasteur, Paris	Mélnie Albert et al	https://www.gisaid.org	Introductions and early spread of SARS-CoV-2 in France	https://dx.doi.org/10.1101/2020.04.24.059576
France/IDF2284/2020	EPI_ISL_416501	?	3/22/20	Hopital franco britannique - Service des Urgences	National Reference Center for Viruses of Respiratory Infections, Institut Pasteur, Paris	Mélnie Albert et al	https://www.gisaid.org	Introductions and early spread of SARS-CoV-2 in France	https://dx.doi.org/10.1101/2020.04.24.059576
France/Pollionay_1733/2020	EPI_ISL_416745	?	3/23/20	CNR Virus des Infections Respiratoires - France SUD	CNR Virus des Infections Respiratoires - France SUD	Bal et al	https://www.gisaid.org	?	?
Fuyang/FY002/2020	EPI_ISL_424352	?	4/4/20	Clinical Laboratory, Fuyang City Center for Disease Control and Prevention	Clinical Laboratory, Fuyang City Center for Disease Control and Prevention	Ge et al	https://www.gisaid.org	?	?
Georgia/Tb-468/2020	EPI_ISL_415643	?	3/18/20	R. G. Lugar Center for Public Health Research, National Center for Disease Control and Public Health (NCDC) of Georgia.	R. G. Lugar Center for Public Health Research, National Center for Disease Control and Public Health (NCDC) of Georgia.	Nato Kotaria et al	https://www.gisaid.org	?	?
Georgia/Tb-477/2020	EPI_ISL_415642	?	3/18/20	R. G. Lugar Center for Public Health Research, National Center for Disease Control and Public Health (NCDC) of Georgia.	R. G. Lugar Center for Public Health Research, National Center for Disease Control and Public Health (NCDC) of Georgia.	Nato Kotaria et al	https://www.gisaid.org	?	?
Germany/NW-HHU-12/2020	EPI_ISL_417457	?	3/26/20	Center of Medical Microbiology, Virology, and Hospital Hygiene, University of Duesseldorf	Center of Medical Microbiology, Virology, and Hospital Hygiene, University of Duesseldorf	Ortwin Adams et al	https://www.gisaid.org	Genetic structure of SARS-CoV-2 in Western Germany reflects clonal superspreading and multiple independent introduction events	https://dx.doi.org/10.1101/2020.04.25.20079517
Germany/NW-HHU-49/2020	EPI_ISL_425133	?	4/14/20	Center of Medical Microbiology, Virology, and Hospital Hygiene, University of Duesseldorf	Center of Medical Microbiology, Virology, and Hospital Hygiene, University of Duesseldorf	Ortwin Adams et al	https://www.gisaid.org	Genetic structure of SARS-CoV-2 in Western Germany reflects clonal superspreading and multiple independent introduction events	https://dx.doi.org/10.1101/2020.04.25.20079517
Greece/134/2020	EPI_ISL_434475	?	4/29/20	Laboratory of Microbiology, Medical School, National and Kapodistrian University of Athens	Laboratory of Biology, Department of Medicine, Democritus University of Thrace	Kassela K. et al	https://www.gisaid.org	Dominant and rare SARS-Cov2 variants responsible for the COVID-19 pandemic in Athens, Greece.	https://dx.doi.org/10.1101/2020.06.03.20121236
Greece/135/2020	EPI_ISL_434476	?	4/29/20	Laboratory of Microbiology, Medical School, National and Kapodistrian University of Athens	Laboratory of Biology, Department of Medicine, Democritus University of Thrace	Kassela K. et al	https://www.gisaid.org	Dominant and rare SARS-Cov2 variants responsible for the COVID-19 pandemic in Athens, Greece.	https://dx.doi.org/10.1101/2020.06.03.20121236
Greece/239_32178/2020	EPI_ISL_447646	?	5/13/20	unknown	Department of Medicine	Kassela et al	https://www.gisaid.org	Dominant and rare SARS-Cov2 variants responsible for the COVID-19 pandemic in Athens, Greece.	https://dx.doi.org/10.1101/2020.06.03.20121236
Greece/243_32202/2020	EPI_ISL_437903	?	5/11/20	Laboratory of Microbiology, Medical School, National and Kapodistrian University of Athens	Laboratory of Biology, Department of Medicine, Democritus University of Thrace	Kassela K. et al	https://www.gisaid.org	Dominant and rare SARS-Cov2 variants responsible for the COVID-19 pandemic in Athens, Greece.	https://dx.doi.org/10.1101/2020.06.03.20121236
Greece/244_32204/2020	EPI_ISL_437904	?	5/11/20	Laboratory of Microbiology, Medical School, National and Kapodistrian University of Athens	Laboratory of Biology, Department of Medicine, Democritus University of Thrace	Kassela K. et al	https://www.gisaid.org	Dominant and rare SARS-Cov2 variants responsible for the COVID-19 pandemic in Athens, Greece.	https://dx.doi.org/10.1101/2020.06.03.20121236
Greece/246_32206/2020	EPI_ISL_437905	?	5/11/20	Laboratory of Microbiology, Medical School, National and Kapodistrian University of Athens	Laboratory of Biology, Department of Medicine, Democritus University of Thrace	Kassela K. et al	https://www.gisaid.org	Dominant and rare SARS-Cov2 variants responsible for the COVID-19 pandemic in Athens, Greece.	https://dx.doi.org/10.1101/2020.06.03.20121236
Greece/247_32207/2020	EPI_ISL_447647	?	5/13/20	unknown	Department of Medicine	Kassela et al	https://www.gisaid.org	Dominant and rare SARS-Cov2 variants responsible for the COVID-19 pandemic in Athens, Greece.	https://dx.doi.org/10.1101/2020.06.03.20121236
Greece/248_32261/2020	EPI_ISL_437900	?	5/11/20	Laboratory of Microbiology, Medical School, National and Kapodistrian University of Athens	Laboratory of Biology, Department of Medicine, Democritus University of Thrace	Kassela K. et al	https://www.gisaid.org	Dominant and rare SARS-Cov2 variants responsible for the COVID-19 pandemic in Athens, Greece.	https://dx.doi.org/10.1101/2020.06.03.20121236
Greece/250_32267/2020	EPI_ISL_447648	?	5/13/20	unknown	Department of Medicine	Kassela et al	https://www.gisaid.org	Dominant and rare SARS-Cov2 variants responsible for the COVID-19 pandemic in Athens, Greece.	https://dx.doi.org/10.1101/2020.06.03.20121236
Greece/260_32216/2020	EPI_ISL_437906	?	5/11/20	Laboratory of Microbiology, Medical School, National and Kapodistrian University of Athens	Laboratory of Biology, Department of Medicine, Democritus University of Thrace	Kassela K. et al	https://www.gisaid.org	Dominant and rare SARS-Cov2 variants responsible for the COVID-19 pandemic in Athens, Greece.	https://dx.doi.org/10.1101/2020.06.03.20121236
Greece/261_32221/2020	EPI_ISL_437907	?	5/11/20	Laboratory of Microbiology, Medical School, National and Kapodistrian University of Athens	Laboratory of Biology, Department of Medicine, Democritus University of Thrace	Kassela K. et al	https://www.gisaid.org	Dominant and rare SARS-Cov2 variants responsible for the COVID-19 pandemic in Athens, Greece.	https://dx.doi.org/10.1101/2020.06.03.20121236
Iceland/101/2020	EPI_ISL_417682	?	3/27/20	The National University Hospital of Iceland	deCODE genetics	Daniel F Gudbjartsson et al	https://www.gisaid.org	Spread of SARS-CoV-2 in the Icelandic Population	https://dx.doi.org/10.1056/NEJMoa2006100
Iceland/102/2020	EPI_ISL_417777	?	3/27/20	The National University Hospital of Iceland	deCODE genetics	Daniel F Gudbjartsson et al	https://www.gisaid.org	Spread of SARS-CoV-2 in the Icelandic Population	https://dx.doi.org/10.1056/NEJMoa2006100
Iceland/103/2020	EPI_ISL_417698	?	3/27/20	The National University Hospital of Iceland	deCODE genetics	Daniel F Gudbjartsson et al	https://www.gisaid.org	Spread of SARS-CoV-2 in the Icelandic Population	https://dx.doi.org/10.1056/NEJMoa2006100
Iceland/105/2020	EPI_ISL_417778	?	3/27/20	The National University Hospital of Iceland	deCODE genetics	Daniel F Gudbjartsson et al	https://www.gisaid.org	Spread of SARS-CoV-2 in the Icelandic Population	https://dx.doi.org/10.1056/NEJMoa2006100
Iceland/84/2020	EPI_ISL_417761	?	3/27/20	The National University Hospital of Iceland	deCODE genetics	Daniel F Gudbjartsson et al	https://www.gisaid.org	Spread of SARS-CoV-2 in the Icelandic Population	https://dx.doi.org/10.1056/NEJMoa2006100
Iceland/85/2020	EPI_ISL_417869	?	3/27/20	The National University Hospital of Iceland	deCODE genetics	Daniel F Gudbjartsson et al	https://www.gisaid.org	Spread of SARS-CoV-2 in the Icelandic Population	https://dx.doi.org/10.1056/NEJMoa2006100
Iceland/86/2020	EPI_ISL_417870	?	3/27/20	The National University Hospital of Iceland	deCODE genetics	Daniel F Gudbjartsson et al	https://www.gisaid.org	Spread of SARS-CoV-2 in the Icelandic Population	https://dx.doi.org/10.1056/NEJMoa2006100
Iceland/87/2020	EPI_ISL_417729	?	3/27/20	The National University Hospital of Iceland	deCODE genetics	Daniel F Gudbjartsson et al	https://www.gisaid.org	Spread of SARS-CoV-2 in the Icelandic Population	https://dx.doi.org/10.1056/NEJMoa2006100
Iceland/88/2020	EPI_ISL_417675	?	3/27/20	The National University Hospital of Iceland	deCODE genetics	Daniel F Gudbjartsson et al	https://www.gisaid.org	Spread of SARS-CoV-2 in the Icelandic Population	https://dx.doi.org/10.1056/NEJMoa2006100
Iceland/89/2020	EPI_ISL_417738	?	3/27/20	The National University Hospital of Iceland	deCODE genetics	Daniel F Gudbjartsson et al	https://www.gisaid.org	Spread of SARS-CoV-2 in the Icelandic Population	https://dx.doi.org/10.1056/NEJMoa2006100
Iceland/90/2020	EPI_ISL_417872	?	3/27/20	The National University Hospital of Iceland	deCODE genetics	Daniel F Gudbjartsson et al	https://www.gisaid.org	Spread of SARS-CoV-2 in the Icelandic Population	https://dx.doi.org/10.1056/NEJMoa2006100
Iceland/91/2020	EPI_ISL_417873	?	3/27/20	The National University Hospital of Iceland	deCODE genetics	Daniel F Gudbjartsson et al	https://www.gisaid.org	Spread of SARS-CoV-2 in the Icelandic Population	https://dx.doi.org/10.1056/NEJMoa2006100
Iceland/92/2020	EPI_ISL_417704	?	3/27/20	The National University Hospital of Iceland	deCODE genetics	Daniel F Gudbjartsson et al	https://www.gisaid.org	Spread of SARS-CoV-2 in the Icelandic Population	https://dx.doi.org/10.1056/NEJMoa2006100
Iceland/93/2020	EPI_ISL_417730	?	3/27/20	The National University Hospital of Iceland	deCODE genetics	Daniel F Gudbjartsson et al	https://www.gisaid.org	Spread of SARS-CoV-2 in the Icelandic Population	https://dx.doi.org/10.1056/NEJMoa2006100
Iceland/94/2020	EPI_ISL_417732	?	3/27/20	The National University Hospital of Iceland	deCODE genetics	Daniel F Gudbjartsson et al	https://www.gisaid.org	Spread of SARS-CoV-2 in the Icelandic Population	https://dx.doi.org/10.1056/NEJMoa2006100
Iceland/95/2020	EPI_ISL_417874	?	3/27/20	The National University Hospital of Iceland	deCODE genetics	Daniel F Gudbjartsson et al	https://www.gisaid.org	Spread of SARS-CoV-2 in the Icelandic Population	https://dx.doi.org/10.1056/NEJMoa2006100
Iceland/96/2020	EPI_ISL_417875	?	3/27/20	The National University Hospital of Iceland	deCODE genetics	Daniel F Gudbjartsson et al	https://www.gisaid.org	Spread of SARS-CoV-2 in the Icelandic Population	https://dx.doi.org/10.1056/NEJMoa2006100
Iceland/97/2020	EPI_ISL_417876	?	3/27/20	The National University Hospital of Iceland	deCODE genetics	Daniel F Gudbjartsson et al	https://www.gisaid.org	Spread of SARS-CoV-2 in the Icelandic Population	https://dx.doi.org/10.1056/NEJMoa2006100
Iceland/99/2020	EPI_ISL_417768	?	3/27/20	The National University Hospital of Iceland	deCODE genetics	Daniel F Gudbjartsson et al	https://www.gisaid.org	Spread of SARS-CoV-2 in the Icelandic Population	https://dx.doi.org/10.1056/NEJMoa2006100
India/MH-NIV-981/2020	EPI_ISL_452213	?	5/27/20	NIV Influenza	NIV Influenza	Potdar V et al	https://www.gisaid.org	?	?
India/UN-1063/2020	EPI_ISL_424361	?	4/13/20	National Influenza Center, Indian Council of Medical Research - National Institute of Virology	Indian Council of Medical Research-National Institute of Virology, Microbial Containment Complex	Pragya D. Yadav et al	https://www.gisaid.org	Phylogenetic clustering of the Indian SARS-CoV-2 genomes reveals the presence of distinct clades of viral haplotypes among states	https://www.biorxiv.org/content/10.1101/2020.05.28.122143v1
India/UN-1073/2020	EPI_ISL_421662	?	4/9/20	National Influenza Center, Indian Council of Medical Research - National Institute of Virology	Indian Council of Medical Research-National Institute of Virology, Microbial Containment Complex	Pragya D. Yadav et al	https://www.gisaid.org	Genomic analysis of SARS-CoV-2 strains among Indians returning from Italy, Iran & China, & Italian tourists in India	http://www.ijmr.org.in/article.asp?issn=0971-5916;year=2020;volume=151;issue=2;spage=255;epage=260;aulast=Potdar
India/UN-1093/2020	EPI_ISL_421663	?	4/9/20	National Influenza Center, Indian Council of Medical Research - National Institute of Virology	Indian Council of Medical Research-National Institute of Virology, Microbial Containment Complex	Pragya D. Yadav et al	https://www.gisaid.org	Genomic analysis of SARS-CoV-2 strains among Indians returning from Italy, Iran & China, & Italian tourists in India	http://www.ijmr.org.in/article.asp?issn=0971-5916;year=2020;volume=151;issue=2;spage=255;epage=260;aulast=Potdar
India/UN-1100/2020	EPI_ISL_421664	?	4/9/20	National Influenza Center, Indian Council of Medical Research - National Institute of Virology	Indian Council of Medical Research-National Institute of Virology, Microbial Containment Complex	Pragya D. Yadav et al	https://www.gisaid.org	Genomic analysis of SARS-CoV-2 strains among Indians returning from Italy, Iran & China, & Italian tourists in India	http://www.ijmr.org.in/article.asp?issn=0971-5916;year=2020;volume=151;issue=2;spage=255;epage=260;aulast=Potdar
India/UN-1104/2020	EPI_ISL_421665	?	4/9/20	National Influenza Center, Indian Council of Medical Research - National Institute of Virology	Indian Council of Medical Research-National Institute of Virology, Microbial Containment Complex	Pragya D. Yadav et al	https://www.gisaid.org	Genomic analysis of SARS-CoV-2 strains among Indians returning from Italy, Iran & China, & Italian tourists in India	http://www.ijmr.org.in/article.asp?issn=0971-5916;year=2020;volume=151;issue=2;spage=255;epage=260;aulast=Potdar
India/UN-1111/2020	EPI_ISL_421666	?	4/9/20	National Influenza Center, Indian Council of Medical Research - National Institute of Virology	Indian Council of Medical Research-National Institute of Virology, Microbial Containment Complex	Pragya D. Yadav et al	https://www.gisaid.org	Genomic analysis of SARS-CoV-2 strains among Indians returning from Italy, Iran & China, & Italian tourists in India	http://www.ijmr.org.in/article.asp?issn=0971-5916;year=2020;volume=151;issue=2;spage=255;epage=260;aulast=Potdar
India/UN-1115/2020	EPI_ISL_421667	?	4/9/20	National Influenza Center, Indian Council of Medical Research - National Institute of Virology	Indian Council of Medical Research-National Institute of Virology, Microbial Containment Complex	Pragya D. Yadav et al	https://www.gisaid.org	Genomic analysis of SARS-CoV-2 strains among Indians returning from Italy, Iran & China, & Italian tourists in India	http://www.ijmr.org.in/article.asp?issn=0971-5916;year=2020;volume=151;issue=2;spage=255;epage=260;aulast=Potdar
India/UN-1125/2020	EPI_ISL_421668	?	4/9/20	National Influenza Center, Indian Council of Medical Research - National Institute of Virology	Indian Council of Medical Research-National Institute of Virology, Microbial Containment Complex	Pragya D. Yadav et al	https://www.gisaid.org	Genomic analysis of SARS-CoV-2 strains among Indians returning from Italy, Iran & China, & Italian tourists in India	http://www.ijmr.org.in/article.asp?issn=0971-5916;year=2020;volume=151;issue=2;spage=255;epage=260;aulast=Potdar
India/UN-1135/2020	EPI_ISL_424362	?	4/13/20	National Influenza Center, Indian Council of Medical Research - National Institute of Virology	Indian Council of Medical Research-National Institute of Virology, Microbial Containment Complex	Pragya D. Yadav et al	https://www.gisaid.org	Phylogenetic clustering of the Indian SARS-CoV-2 genomes reveals the presence of distinct clades of viral haplotypes among states	https://www.biorxiv.org/content/10.1101/2020.05.28.122143v1
Ireland/D-NVRL-24042/2020	EPI_ISL_418583	?	3/30/20	UCD National Virus Reference Laboratory	UCD National Virus Reference Laboratory	Michael Carr et al	https://www.gisaid.org	?	?
Ireland/LH-NVRL-22901/2020	EPI_ISL_418582	?	3/30/20	UCD National Virus Reference Laboratory	UCD National Virus Reference Laboratory	Michael Carr et al	https://www.gisaid.org	?	?
Ireland/WW-NVRL-24052/2020	EPI_ISL_418584	?	3/30/20	UCD National Virus Reference Laboratory	UCD National Virus Reference Laboratory	Michael Carr et al	https://www.gisaid.org	?	?
Italy/VEN-UniVR-7/2020	EPI_ISL_492986	?	7/20/20	IRCCS Sacro Cuore Don Calabria Hospital, Department of Infectious, Tropical Diseases & Microbiology	University of Verona, Department of Biotechnology	Antonio Mori et al	https://www.gisaid.org	?	?
Japan/P2-1/2020	EPI_ISL_419297	?	4/2/20	Chiba Prefectural Institute of Public Health	Pathogen Genomics Center, National Institute of Infectious Diseases	Tsuyoshi Sekizuka et al	https://www.gisaid.org	SARS-CoV-2 Genome Analysis of Japanese Travelers in Nile River Cruise	https://dx.doi.org/10.3389/fmicb.2020.01316
Japan/P2-2/2020	EPI_ISL_419298	?	4/2/20	Chiba Prefectural Institute of Public Health	Pathogen Genomics Center, National Institute of Infectious Diseases	Tsuyoshi Sekizuka et al	https://www.gisaid.org	SARS-CoV-2 Genome Analysis of Japanese Travelers in Nile River Cruise	https://dx.doi.org/10.3389/fmicb.2020.01316
Japan/PG-0110/2020	EPI_ISL_479847	?	7/1/20	Sapporo City Institute of Public Health	Pathogen Genomics Center, National Institute of Infectious Diseases	Tsuyoshi Sekizuka et al	https://www.gisaid.org	A genome epidemiological study of SARS-CoV-2 introduction into Japan	https://www.medrxiv.org/content/10.1101/2020.07.01.20143958v1
Japan/PG-0111/2020	EPI_ISL_479848	?	7/1/20	Sapporo City Institute of Public Health	Pathogen Genomics Center, National Institute of Infectious Diseases	Tsuyoshi Sekizuka et al	https://www.gisaid.org	A genome epidemiological study of SARS-CoV-2 introduction into Japan	https://www.medrxiv.org/content/10.1101/2020.07.01.20143958v1
Japan/PG-0113/2020	EPI_ISL_479849	?	7/1/20	Sapporo City Institute of Public Health	Pathogen Genomics Center, National Institute of Infectious Diseases	Tsuyoshi Sekizuka et al	https://www.gisaid.org	A genome epidemiological study of SARS-CoV-2 introduction into Japan	https://www.medrxiv.org/content/10.1101/2020.07.01.20143958v1
Luxembourg/LNS1870254/2020	EPI_ISL_419572	?	4/2/20	Laboratoire National de Santé, Microbiology, Virology	Laboratoire National de Santé, Microbiology, Epidemiology and Microbial Genomics	Anke Wienecke-Baldacchino et al	https://www.gisaid.org	?	?
Mexico/CMX-INCMNSZ-02/2020	EPI_ISL_426362	?	4/16/20	Instituto Nacional de Ciencias Medicas y Nutricion Salvador Zubiran	Instituto Nacional de Ciencias Medicas y Nutricion Salvador Zubiran	Guillermo M. Ruiz-Palacios et al	https://www.gisaid.org	Genomic analysis of early SARS-CoV-2 strains introduced in Mexico	https://dx.doi.org/10.1101/2020.05.27.120402
Mexico/QUE-InDRE-04/2020	EPI_ISL_424670	?	4/13/20	Laboratorio Estatal de Salud Publica del Estado de Queretaro	Instituto de Diagnóstico y Referencia Epidemiologicos	Gisela Barrera Badillo et al	https://www.gisaid.org	Genomic analysis of early SARS-CoV-2 strains introduced in Mexico	https://dx.doi.org/10.1101/2020.05.27.120402
Netherlands/Gelderland_1-2/2020	EPI_ISL_415461	?	3/17/20	Dutch COVID-19 response team	Erasmus Medical Center	David Nieuwenhuijse et al	https://www.gisaid.org	Rapid SARS-CoV-2 whole genome sequencing for informed public health decision making in the Netherlands	https://dx.doi.org/10.1038/s41591-020-0997-y
Netherlands/Gelderland_5/2020	EPI_ISL_422641	?	4/11/20	Dutch COVID-19 response team	Erasmus Medical Center	Bas Oude Munnink et al	https://www.gisaid.org	?	?
Netherlands/Limburg_13/2020	EPI_ISL_461001	?	6/6/20	Dutch COVID-19 response team	Erasmus Medical Center	Bas Oude Munnink et al	https://www.gisaid.org	?	?
Netherlands/NA_1/2020	EPI_ISL_415465	?	3/17/20	Dutch COVID-19 response team	Erasmus Medical Center	David Nieuwenhuijse et al	https://www.gisaid.org	Rapid SARS-CoV-2 whole genome sequencing for informed public health decision making in the Netherlands	https://dx.doi.org/10.1038/s41591-020-0997-y
Netherlands/NA_11/2020	EPI_ISL_415467	?	3/17/20	Dutch COVID-19 response team	Erasmus Medical Center	David Nieuwenhuijse et al	https://www.gisaid.org	Rapid SARS-CoV-2 whole genome sequencing for informed public health decision making in the Netherlands	https://dx.doi.org/10.1038/s41591-020-0997-y
Netherlands/NA_112/2020	EPI_ISL_422660	?	4/11/20	Dutch COVID-19 response team	Erasmus Medical Center	Bas Oude Munnink et al	https://www.gisaid.org	?	?
Netherlands/NA_113/2020	EPI_ISL_422661	?	4/11/20	Dutch COVID-19 response team	Erasmus Medical Center	Bas Oude Munnink et al	https://www.gisaid.org	?	?
Netherlands/NA_114/2020	EPI_ISL_422662	?	4/11/20	Dutch COVID-19 response team	Erasmus Medical Center	Bas Oude Munnink et al	https://www.gisaid.org	?	?
Netherlands/NA_115/2020	EPI_ISL_422663	?	4/11/20	Dutch COVID-19 response team	Erasmus Medical Center	Bas Oude Munnink et al	https://www.gisaid.org	?	?
Netherlands/NA_12/2020	EPI_ISL_415468	?	3/17/20	Dutch COVID-19 response team	Erasmus Medical Center	David Nieuwenhuijse et al	https://www.gisaid.org	Rapid SARS-CoV-2 whole genome sequencing for informed public health decision making in the Netherlands	https://dx.doi.org/10.1038/s41591-020-0997-y
Netherlands/NA_13/2020	EPI_ISL_415469	?	3/17/20	Dutch COVID-19 response team	Erasmus Medical Center	David Nieuwenhuijse et al	https://www.gisaid.org	Rapid SARS-CoV-2 whole genome sequencing for informed public health decision making in the Netherlands	https://dx.doi.org/10.1038/s41591-020-0997-y
Netherlands/NA_131/2020	EPI_ISL_422675	?	4/11/20	Dutch COVID-19 response team	Erasmus Medical Center	Bas Oude Munnink et al	https://www.gisaid.org	?	?
Netherlands/NA_14/2020	EPI_ISL_415470	?	3/17/20	Dutch COVID-19 response team	Erasmus Medical Center	David Nieuwenhuijse et al	https://www.gisaid.org	Rapid SARS-CoV-2 whole genome sequencing for informed public health decision making in the Netherlands	https://dx.doi.org/10.1038/s41591-020-0997-y
Netherlands/NA_2/2020	EPI_ISL_415476	?	3/17/20	Dutch COVID-19 response team	Erasmus Medical Center	David Nieuwenhuijse et al	https://www.gisaid.org	Rapid SARS-CoV-2 whole genome sequencing for informed public health decision making in the Netherlands	https://dx.doi.org/10.1038/s41591-020-0997-y
Netherlands/NA_35/2020	EPI_ISL_415492	?	3/17/20	Dutch COVID-19 response team	Erasmus Medical Center	David Nieuwenhuijse et al	https://www.gisaid.org	Rapid SARS-CoV-2 whole genome sequencing for informed public health decision making in the Netherlands	https://dx.doi.org/10.1038/s41591-020-0997-y
Netherlands/NA_6/2020	EPI_ISL_415495	?	3/17/20	Dutch COVID-19 response team	Erasmus Medical Center	David Nieuwenhuijse et al	https://www.gisaid.org	Rapid SARS-CoV-2 whole genome sequencing for informed public health decision making in the Netherlands	https://dx.doi.org/10.1038/s41591-020-0997-y
Netherlands/NA_668/2020	EPI_ISL_461103	?	6/6/20	Dutch COVID-19 response team	Erasmus Medical Center	Bas Oude Munnink et al	https://www.gisaid.org	?	?
Netherlands/NA_673/2020	EPI_ISL_461108	?	6/6/20	Dutch COVID-19 response team	Erasmus Medical Center	Bas Oude Munnink et al	https://www.gisaid.org	?	?
Netherlands/NA_674/2020	EPI_ISL_461109	?	6/6/20	Dutch COVID-19 response team	Erasmus Medical Center	Bas Oude Munnink et al	https://www.gisaid.org	?	?
Netherlands/NA_676/2020	EPI_ISL_461111	?	6/6/20	Dutch COVID-19 response team	Erasmus Medical Center	Bas Oude Munnink et al	https://www.gisaid.org	?	?
Netherlands/NA_71/2020	EPI_ISL_422831	?	4/11/20	Dutch COVID-19 response team	Erasmus Medical Center	Bas Oude Munnink et al	https://www.gisaid.org	?	?
Netherlands/NA_72/2020	EPI_ISL_422832	?	4/11/20	Dutch COVID-19 response team	Erasmus Medical Center	Bas Oude Munnink et al	https://www.gisaid.org	?	?
Netherlands/NA_73/2020	EPI_ISL_422833	?	4/11/20	Dutch COVID-19 response team	Erasmus Medical Center	Bas Oude Munnink et al	https://www.gisaid.org	?	?
Netherlands/NA_74/2020	EPI_ISL_422834	?	4/11/20	Dutch COVID-19 response team	Erasmus Medical Center	Bas Oude Munnink et al	https://www.gisaid.org	?	?
Netherlands/NA_75/2020	EPI_ISL_422835	?	4/11/20	Dutch COVID-19 response team	Erasmus Medical Center	Bas Oude Munnink et al	https://www.gisaid.org	?	?
Netherlands/NA_79/2020	EPI_ISL_422839	?	4/11/20	Dutch COVID-19 response team	Erasmus Medical Center	Bas Oude Munnink et al	https://www.gisaid.org	?	?
Netherlands/NoordBrabant_42/2020	EPI_ISL_415500	?	3/17/20	Dutch COVID-19 response team	Erasmus Medical Center	David Nieuwenhuijse et al	https://www.gisaid.org	Rapid SARS-CoV-2 whole genome sequencing for informed public health decision making in the Netherlands	https://dx.doi.org/10.1038/s41591-020-0997-y
Netherlands/NoordHolland_31/2020	EPI_ISL_422894	?	4/11/20	Dutch COVID-19 response team	Erasmus Medical Center	Bas Oude Munnink et al	https://www.gisaid.org	?	?
Netherlands/Overijssel_31/2020	EPI_ISL_460821	?	6/6/20	Dutch COVID-19 response team	Erasmus Medical Center	Bas Oude Munnink et al	https://www.gisaid.org	?	?
Netherlands/Utrecht_10036/2020	EPI_ISL_454785	?	5/29/20	Dutch COVID-19 response team	National Institute for Public Health and the Environment (RIVM)	Adam Meijer et al	https://www.gisaid.org	?	?
Netherlands/Utrecht_17/2020	EPI_ISL_415526	?	3/17/20	Dutch COVID-19 response team	Erasmus Medical Center	David Nieuwenhuijse et al	https://www.gisaid.org	Rapid SARS-CoV-2 whole genome sequencing for informed public health decision making in the Netherlands	https://dx.doi.org/10.1038/s41591-020-0997-y
NorthernIreland/NIRE-1023D7/2020	EPI_ISL_441410	?	5/12/20	Regional Virus Laboratory, Belfast Health and Social Care Trust	COVID-19 Genomics UK (COG-UK) Consortium	Conall McCaughey et al	https://www.gisaid.org	Preliminary analysis of SARS-CoV-2 importation & establishment of UK transmission lineages	https://virological.org/t/preliminary-analysis-of-sars-cov-2-importation-establishment-of-uk-transmission-lineages/507
Norway/1867/2020	EPI_ISL_420141	?	4/5/20	Furst Medical Laboratory	Norwegian Institute of Public Health, Department of Virology	Kathrine Stene-Johansen et al	https://www.gisaid.org	?	?
Norway/1917/2020	EPI_ISL_420143	?	4/5/20	Unilabs Laboratory Medicine	Norwegian Institute of Public Health, Department of Virology	Kathrine Stene-Johansen et al	https://www.gisaid.org	?	?
Norway/1953/2020	EPI_ISL_420313	?	4/6/20	Furst Medical Laboratory	Norwegian Institute of Public Health, Department of Virology	Kathrine Stene-Johansen et al	https://www.gisaid.org	?	?
Norway/1989/2020	EPI_ISL_420147	?	4/5/20	Hospital of Southern Norway - Kristiansand, Department of Medical Microbiology	Norwegian Institute of Public Health, Department of Virology	Kathrine Stene-Johansen et al	https://www.gisaid.org	?	?
Peru/LIM-010/2020	EPI_ISL_415787	?	3/19/20	Laboratorio de Referencia Nacional de Virus Respiratorio. Instituto Nacional de Salud. Peru	Laboratorio de Referencia Nacional de Biotecnologia y Biologia Molecular.Instituto Nacional de Salud.Peru	Carlos Padilla Rojas et al	https://www.gisaid.org	COVID-19 in Latin America: Contrasting phylodynamic inference with epidemiological surveillance.	https://dx.doi.org/10.1101/2020.05.23.20111443
Peru/LIM-INS-013/2020	EPI_ISL_491463	?	7/17/20	Laboratorio de Referencia Nacional de Virus Respiratorio. Instituto Nacional de Salud Perú	Laboratorio de Referencia Nacional de Biotecnología y Biología Molecular. Instituto Nacional de Salud Perú	Carlos Padilla Rojas et al	https://www.gisaid.org	?	?
Peru/LIM-INS-014/2020	EPI_ISL_489990	?	7/14/20	Laboratorio de Referencia Nacional de Virus Respiratorio. Instituto Nacional de Salud Perú	Laboratorio de Referencia Nacional de Biotecnología y Biología Molecular. Instituto Nacional de Salud Perú	Carlos Padilla Rojas et al	https://www.gisaid.org	?	?
Peru/LIM-INS-016/2020	EPI_ISL_490315	?	7/15/20	Laboratorio de Referencia Nacional de Virus Respiratorio. Instituto Nacional de Salud Perú	Laboratorio de Referencia Nacional de Biotecnología y Biología Molecular. Instituto Nacional de Salud Perú	Carlos Padilla Rojas et al	https://www.gisaid.org	?	?
Portugal/PT0015/2020	EPI_ISL_418000	?	3/28/20	ARS Algarve - Laboratório Laura Ayres	Instituto Nacional de Saude (INSA)	Guiomar et al et al	https://www.gisaid.org	?	?
Portugal/PT0016/2020	EPI_ISL_418001	?	3/28/20	ARS Algarve - Laboratório Laura Ayres	Instituto Nacional de Saude (INSA)	Guiomar et al et al	https://www.gisaid.org	?	?
Portugal/PT0018/2020	EPI_ISL_418003	?	3/28/20	H Braga	Instituto Nacional de Saude (INSA)	Guiomar et al et al	https://www.gisaid.org	?	?
Portugal/PT0031/2020	EPI_ISL_418016	?	3/28/20	CHULC - H Curry Cabral	Instituto Nacional de Saude (INSA)	Guiomar et al et al	https://www.gisaid.org	?	?
Portugal/PT0288/2020	EPI_ISL_454004	?	5/28/20	unknown	Instituto Nacional de Saude (INSA)	Borges et al et al	https://www.gisaid.org	?	?
Portugal/PT0289/2020	EPI_ISL_454005	?	5/28/20	unknown	Instituto Nacional de Saude (INSA)	Borges et al et al	https://www.gisaid.org	?	?
SaudiArabia/SCDC-3321/2020	EPI_ISL_416521	?	3/22/20	Public Health Laboratory	Public Health Laboratory, Saudi CDC	Albarrag et al	https://www.gisaid.org	?	?
SaudiArabia/SCDC-3324/2020	EPI_ISL_416522	?	3/22/20	Public Health Laboratory, Saudi CDC	Public Health Laboratory, Saudi CDC	Albarrag et al	https://www.gisaid.org	?	?
Scotland/CVR10/2020	EPI_ISL_415631	?	3/18/20	West of Scotland Specialist Virology Centre, NHSGGC	MRC-University of Glasgow Centre for Virus Research	Kathy Smollett et al	https://www.gisaid.org	Genomic epidemiology of SARS-CoV-2 spread in Scotland highlights the role of European travel in COVID-19 emergence	https://dx.doi.org/10.1101/2020.06.08.20124834
Scotland/CVR11/2020	EPI_ISL_425655	?	4/14/20	West of Scotland Specialist Virology Centre, NHSGGC / MRC-University of Glasgow Centre for Virus Research	COVID-19 Genomics UK (COG-UK) Consortium	Ana da Silva Filipe et al	https://www.gisaid.org	Preliminary analysis of SARS-CoV-2 importation & establishment of UK transmission lineages	https://virological.org/t/preliminary-analysis-of-sars-cov-2-importation-establishment-of-uk-transmission-lineages/507
Scotland/CVR12/2020	EPI_ISL_425663	?	4/14/20	West of Scotland Specialist Virology Centre, NHSGGC / MRC-University of Glasgow Centre for Virus Research	COVID-19 Genomics UK (COG-UK) Consortium	Ana da Silva Filipe et al	https://www.gisaid.org	Preliminary analysis of SARS-CoV-2 importation & establishment of UK transmission lineages	https://virological.org/t/preliminary-analysis-of-sars-cov-2-importation-establishment-of-uk-transmission-lineages/507
Scotland/CVR69/2020	EPI_ISL_425800	?	4/14/20	West of Scotland Specialist Virology Centre, NHSGGC / MRC-University of Glasgow Centre for Virus Research	COVID-19 Genomics UK (COG-UK) Consortium	Ana da Silva Filipe et al	https://www.gisaid.org	Preliminary analysis of SARS-CoV-2 importation & establishment of UK transmission lineages	https://virological.org/t/preliminary-analysis-of-sars-cov-2-importation-establishment-of-uk-transmission-lineages/507
Scotland/EDB013/2020	EPI_ISL_415639	?	3/18/20	Virology Department, Royal Infirmary of Edinburgh, NHS Lothian	Virology Department, Royal Infirmary of Edinburgh, NHS Lothian	McHugh M et al	https://www.gisaid.org	Genomic epidemiology of SARS-CoV-2 spread in Scotland highlights the role of European travel in COVID-19 emergence	https://dx.doi.org/10.1101/2020.06.08.20124834
Senegal/073/2020	EPI_ISL_418210	?	3/29/20	Institut Pasteur Dakar	Institut Pasteur de Dakar	Ndongo Dia et al	https://www.gisaid.org	?	?
Singapore/255/2020	EPI_ISL_462373	?	6/8/20	National Public Health Laboratory, National Centre for Infectious Diseases	National Public Health Laboratory, National Centre for Infectious Diseases	Mak TM et al	https://www.gisaid.org	?	?
Singapore/31/2020	EPI_ISL_420108	?	4/5/20	National Centre for Infectious Diseases	Programme in Emerging Infectious Diseases, Duke-NUS Medical School	Danielle E Anderson et al	https://www.gisaid.org	?	?
Singapore/477/2020	EPI_ISL_476813	?	6/26/20	Department of Laboratory Medicine, Tan Tock Seng Hospital	Department of Laboratory Medicine, Tan Tock Seng Hospital	Chen YYC et al	https://www.gisaid.org	?	?
SouthKorea/KCDC2105/2020	EPI_ISL_498006	?	7/26/20	Division of Viral Diseases, Center for Laboratory Control of Infectious Diseases, Korea Centers for Diseases Control and Prevention	Division of Viral Diseases, Center for Laboratory Control of Infectious Diseases, Korea Centers for Diseases Control and Prevention	Jeong-Min Kim et al	https://www.gisaid.org	?	?
SouthKorea/KCDC2106/2020	EPI_ISL_498007	?	7/26/20	Division of Viral Diseases, Center for Laboratory Control of Infectious Diseases, Korea Centers for Diseases Control and Prevention	Division of Viral Diseases, Center for Laboratory Control of Infectious Diseases, Korea Centers for Diseases Control and Prevention	Jeong-Min Kim et al	https://www.gisaid.org	?	?
SouthKorea/KCDC2107/2020	EPI_ISL_498008	?	7/26/20	Division of Viral Diseases, Center for Laboratory Control of Infectious Diseases, Korea Centers for Diseases Control and Prevention	Division of Viral Diseases, Center for Laboratory Control of Infectious Diseases, Korea Centers for Diseases Control and Prevention	Jeong-Min Kim et al	https://www.gisaid.org	?	?
Spain/AN-IBV-001877/2020	EPI_ISL_452468	?	5/27/20	Hospital Universitario Puerta del Mar de Cádiz - INIBICA	SeqCOVID-SPAIN consortium/IBV(CSIC)	Salud Rodríguez-Pallares et al	https://www.gisaid.org	?	?
Spain/AN-IBV-001879/2020	EPI_ISL_452467	?	5/27/20	Hospital Universitario Puerta del Mar de Cádiz - INIBICA	SeqCOVID-SPAIN consortium/IBV(CSIC)	Salud Rodríguez-Pallares et al	https://www.gisaid.org	?	?
Spain/CN-IBV-002592/2020	EPI_ISL_467091	?	6/12/20	Hospital Universitario de Gran Canaria Dr. Negrín	SeqCOVID-SPAIN consortium/IBV(CSIC)	M. Carmen Pérez González et al	https://www.gisaid.org	?	?
Spain/GA-ISCIII-201863/2020	EPI_ISL_455331	?	5/29/20	Complejo Hospitalario Universitario La Coruna	Instituto de Salud Carlos III	Iglesias-Caballero et al	https://www.gisaid.org	?	?
Spain/GA-ISCIII-202076/2020	EPI_ISL_455332	?	5/29/20	Xerencia de Xestión Integrada de Pontevedra e o Salnés	Instituto de Salud Carlos III	Iglesias-Caballero et al	https://www.gisaid.org	?	?
Spain/MD-H12-16/2020	EPI_ISL_430718	?	4/27/20	Hospital Universitario 12 de Octubre	Hospital Universitario 12 de Octubre	Sara González et al	https://www.gisaid.org	?	?
Spain/MD-IBV-004904/2020	EPI_ISL_481051	?	7/2/20	Hospital General Universitario Gregorio Marañón	SeqCOVID-SPAIN consortium/IBV(CSIC)	Laura Pérez-Lago et al	https://www.gisaid.org	?	?
Spain/MD-IBV-004905/2020	EPI_ISL_481096	?	7/2/20	Hospital General Universitario Gregorio Marañón	SeqCOVID-SPAIN consortium/IBV(CSIC)	Laura Pérez-Lago et al	https://www.gisaid.org	?	?
Spain/MD-IBV-004906/2020	EPI_ISL_481086	?	7/2/20	Hospital General Universitario Gregorio Marañón	SeqCOVID-SPAIN consortium/IBV(CSIC)	Laura Pérez-Lago et al	https://www.gisaid.org	?	?
Spain/MD-IBV-004907/2020	EPI_ISL_481097	?	7/2/20	Hospital General Universitario Gregorio Marañón	SeqCOVID-SPAIN consortium/IBV(CSIC)	Laura Pérez-Lago et al	https://www.gisaid.org	?	?
Spain/MD-IBV-004908/2020	EPI_ISL_481077	?	7/2/20	Hospital General Universitario Gregorio Marañón	SeqCOVID-SPAIN consortium/IBV(CSIC)	Laura Pérez-Lago et al	https://www.gisaid.org	?	?
Spain/MD-IBV-005281/2020	EPI_ISL_510167	?	8/6/20	Hospital General Universitario Gregorio Marañón	SeqCOVID-SPAIN consortium/IBV(CSIC)	Laura Pérez-Lago et al	https://www.gisaid.org	?	?
Spain/NC-IBV-001360/2020	EPI_ISL_452541	?	5/27/20	Clínica Universidad de Navarra. Servicio de Enfermedades Infecciosas y Microbiología clínica	SeqCOVID-SPAIN consortium/IBV(CSIC)	Mirian Fernández-Alonso et al	https://www.gisaid.org	?	?
Spain/NC-IBV-001362/2020	EPI_ISL_452539	?	5/27/20	Clínica Universidad de Navarra. Servicio de Enfermedades Infecciosas y Microbiología clínica	SeqCOVID-SPAIN consortium/IBV(CSIC)	Mirian Fernández-Alonso et al	https://www.gisaid.org	?	?
Spain/NC-IBV-001363/2020	EPI_ISL_452538	?	5/27/20	Clínica Universidad de Navarra. Servicio de Enfermedades Infecciosas y Microbiología clínica	SeqCOVID-SPAIN consortium/IBV(CSIC)	Mirian Fernández-Alonso et al	https://www.gisaid.org	?	?
Spain/PV-IBV-000754/2020	EPI_ISL_452735	?	5/27/20	Hospital Universitario Araba. Vitoria-Gasteiz,	SeqCOVID-SPAIN consortium/IBV(CSIC)	Silvia Hernáez Crespo et al	https://www.gisaid.org	?	?
Spain/PV-IBV-000760/2020	EPI_ISL_452731	?	5/27/20	Hospital Universitario Araba. Vitoria-Gasteiz,	SeqCOVID-SPAIN consortium/IBV(CSIC)	Silvia Hernáez Crespo et al	https://www.gisaid.org	?	?
Spain/PV-IBV-000814/2020	EPI_ISL_452714	?	5/27/20	Hospital Universitario Araba. Vitoria-Gasteiz,	SeqCOVID-SPAIN consortium/IBV(CSIC)	Silvia Hernáez Crespo et al	https://www.gisaid.org	?	?
Spain/PV-IBV-000815/2020	EPI_ISL_452713	?	5/27/20	Hospital Universitario Araba. Vitoria-Gasteiz,	SeqCOVID-SPAIN consortium/IBV(CSIC)	Silvia Hernáez Crespo et al	https://www.gisaid.org	?	?
Spain/PV-IBV-000816/2020	EPI_ISL_452712	?	5/27/20	Hospital Universitario Araba. Vitoria-Gasteiz,	SeqCOVID-SPAIN consortium/IBV(CSIC)	Silvia Hernáez Crespo et al	https://www.gisaid.org	?	?
Spain/PV-IBV-000817/2020	EPI_ISL_452711	?	5/27/20	Hospital Universitario Araba. Vitoria-Gasteiz,	SeqCOVID-SPAIN consortium/IBV(CSIC)	Silvia Hernáez Crespo et al	https://www.gisaid.org	?	?
Spain/PV-IBV-000822/2020	EPI_ISL_452710	?	5/27/20	Hospital Universitario Araba. Vitoria-Gasteiz,	SeqCOVID-SPAIN consortium/IBV(CSIC)	Silvia Hernáez Crespo et al	https://www.gisaid.org	?	?
Spain/PV-IBV-000829/2020	EPI_ISL_452709	?	5/27/20	Hospital Universitario Araba. Vitoria-Gasteiz,	SeqCOVID-SPAIN consortium/IBV(CSIC)	Silvia Hernáez Crespo et al	https://www.gisaid.org	?	?
Spain/PV-IBV-000830/2020	EPI_ISL_452708	?	5/27/20	Hospital Universitario Araba. Vitoria-Gasteiz,	SeqCOVID-SPAIN consortium/IBV(CSIC)	Silvia Hernáez Crespo et al	https://www.gisaid.org	?	?
Spain/PV-IBV-000835/2020	EPI_ISL_452707	?	5/27/20	Hospital Universitario Araba. Vitoria-Gasteiz,	SeqCOVID-SPAIN consortium/IBV(CSIC)	Silvia Hernáez Crespo et al	https://www.gisaid.org	?	?
Spain/PV-IBV-003192/2020	EPI_ISL_481027	?	7/2/20	Servicio de Microbiología. Hospital Universitario Donostia. OSI Donostialdea. Área de Enfermedades Infecciosas, Grupo de Infección Respiratoria y Resistencia Antimicrobiana. Instituto de Investigación Sanitaria Biodonostia	SeqCOVID-SPAIN consortium/IBV(CSIC)	Gustavo Cilla et al	https://www.gisaid.org	?	?
Spain/RI-IBV-005975/2020	EPI_ISL_500409	?	7/28/20	Centro de Investigación Biomédica de La Rioja - Hospital San Pedro Logroño	SeqCOVID-SPAIN consortium/IBV(CSIC)	María de Toro et al	https://www.gisaid.org	?	?
Spain/RI-IBV-005997/2020	EPI_ISL_500429	?	7/28/20	Centro de Investigación Biomédica de La Rioja - Hospital San Pedro Logroño	SeqCOVID-SPAIN consortium/IBV(CSIC)	María de Toro et al	https://www.gisaid.org	?	?
Spain/VC-FISABIO-16/2020	EPI_ISL_419680	?	4/3/20	Servicio de Microbiología. Consorcio Hospital General Universitario de Valencia	Sequencing and Bioinformatics Service and Molecular Epidemiology Research Group. FISABIO-Public Health	Maria Alma Bracho et al	https://www.gisaid.org	?	?
Spain/VC-FISABIO-17/2020	EPI_ISL_419681	?	4/3/20	Servicio de Microbiología. Consorcio Hospital General Universitario de Valencia	Sequencing and Bioinformatics Service and Molecular Epidemiology Research Group. FISABIO-Public Health	Maria Dolores Ocete et al	https://www.gisaid.org	?	?
Spain/VC-FISABIO-18/2020	EPI_ISL_419682	?	4/3/20	Servicio de Microbiología. Consorcio Hospital General Universitario de Valencia	Sequencing and Bioinformatics Service and Molecular Epidemiology Research Group. FISABIO-Public Health	Giuseppe D'Auria et al	https://www.gisaid.org	?	?
Spain/VC-FISABIO-21/2020	EPI_ISL_419685	?	4/3/20	Servicio de Microbiología. Consorcio Hospital General Universitario de Valencia	Sequencing and Bioinformatics Service and Molecular Epidemiology Research Group. FISABIO-Public Health	Maria Alma Bracho et al	https://www.gisaid.org	?	?
Spain/VC-FISABIO-55/2020	EPI_ISL_425179	?	4/14/20	Servicio de Microbiología. Consorcio Hospital General Universitario de Valencia	Sequencing and Bioinformatics Service and Molecular Epidemiology Research Group. FISABIO-Public Health	David Navarro et al	https://www.gisaid.org	?	?
Spain/VC-FISABIO-56/2020	EPI_ISL_425180	?	4/14/20	Servicio de Microbiología. Consorcio Hospital General Universitario de Valencia	Sequencing and Bioinformatics Service and Molecular Epidemiology Research Group. FISABIO-Public Health	Griselda De Marco et al	https://www.gisaid.org	?	?
Spain/VC-FISABIO-57/2020	EPI_ISL_425181	?	4/14/20	Servicio de Microbiología. Consorcio Hospital General Universitario de Valencia	Sequencing and Bioinformatics Service and Molecular Epidemiology Research Group. FISABIO-Public Health	Beatriz Beamud et al	https://www.gisaid.org	?	?
Spain/VC-FISABIO-58/2020	EPI_ISL_425182	?	4/14/20	Servicio de Microbiología. Consorcio Hospital General Universitario de Valencia	Sequencing and Bioinformatics Service and Molecular Epidemiology Research Group. FISABIO-Public Health	Lidia Ruiz Roldan et al	https://www.gisaid.org	?	?
Spain/VC-FISABIO-59/2020	EPI_ISL_425183	?	4/14/20	Servicio de Microbiología. Consorcio Hospital General Universitario de Valencia	Sequencing and Bioinformatics Service and Molecular Epidemiology Research Group. FISABIO-Public Health	Marta Pla Diaz et al	https://www.gisaid.org	?	?
Spain/VC-FISABIO-60/2020	EPI_ISL_425184	?	4/14/20	Servicio de Microbiología. Consorcio Hospital General Universitario de Valencia	Sequencing and Bioinformatics Service and Molecular Epidemiology Research Group. FISABIO-Public Health	Neris Garcia-Gonzalez et al	https://www.gisaid.org	?	?
Spain/VC-FISABIO-61/2020	EPI_ISL_425185	?	4/14/20	Servicio de Microbiología. Consorcio Hospital General Universitario de Valencia	Sequencing and Bioinformatics Service and Molecular Epidemiology Research Group. FISABIO-Public Health	Inma Galán Vendrell et al	https://www.gisaid.org	?	?
Spain/VC-FISABIO-62/2020	EPI_ISL_425186	?	4/14/20	Servicio de Microbiología. Consorcio Hospital General Universitario de Valencia	Sequencing and Bioinformatics Service and Molecular Epidemiology Research Group. FISABIO-Public Health	Sandra Carbo et al	https://www.gisaid.org	?	?
SriLanka/COV53/2020	EPI_ISL_428671	?	4/21/20	Centre for Dengue Research	Centre for Dengue Research	Chandima Jeewandara et al	https://www.gisaid.org	Evolutionary and genomic analysis of four SARS-CoV-2 isolates circulating in March 2020 in Sri Lanka; Additional evidence on multiple introduction and further transmission	https://dx.doi.org/10.21203/rs.3.rs-44134/v1
Sweden/20-05448/2020	EPI_ISL_434643	?	4/30/20	Uppsala Narakut Aleris	The Public Health Agency of Sweden	Annika Nilsson et al	https://www.gisaid.org	?	?
Sweden/20-05469/2020	EPI_ISL_434644	?	4/30/20	Kungsholmsdoktorn	The Public Health Agency of Sweden	Linus Hammar et al	https://www.gisaid.org	?	?
Sweden/20-08105/2020	EPI_ISL_454476	?	5/28/20	Karolinska Universitetslaboratoriet	The Public Health Agency of Sweden	Anna-Malin Linde et al	https://www.gisaid.org	?	?
Sweden/20-08106/2020	EPI_ISL_454477	?	5/28/20	Karolinska Universitetslaboratoriet	The Public Health Agency of Sweden	Anna-Malin Linde et al	https://www.gisaid.org	?	?
Sweden/20-08128/2020	EPI_ISL_454443	?	5/28/20	Halmstad klinisk mikrobiologi	The Public Health Agency of Sweden	Anna-Malin Linde et al	https://www.gisaid.org	?	?
Sweden/20-08129/2020	EPI_ISL_454444	?	5/28/20	Halmstad klinisk mikrobiologi	The Public Health Agency of Sweden	Anna-Malin Linde et al	https://www.gisaid.org	?	?
Sweden/20-08130/2020	EPI_ISL_469073	?	6/17/20	Halmstad klinisk mikrobiologi	The Public Health Agency of Sweden	Oskar Karlsson Lindsjo et al	https://www.gisaid.org	?	?
Sweden/20-08131/2020	EPI_ISL_454445	?	5/28/20	Halmstad klinisk mikrobiologi	The Public Health Agency of Sweden	Anna-Malin Linde et al	https://www.gisaid.org	?	?
Sweden/20-08132/2020	EPI_ISL_454446	?	5/28/20	Halmstad klinisk mikrobiologi	The Public Health Agency of Sweden	Anna-Malin Linde et al	https://www.gisaid.org	?	?
Sweden/20-08133/2020	EPI_ISL_475553	?	6/23/20	Halmstad klinisk mikrobiologi	The Public Health Agency of Sweden	Oskar Karlsson Lindsjo et al	https://www.gisaid.org	?	?
Sweden/20-08136/2020	EPI_ISL_475554	?	6/23/20	Skovde/Unilabs	The Public Health Agency of Sweden	Oskar Karlsson Lindsjo et al	https://www.gisaid.org	?	?
Sweden/20-08158/2020	EPI_ISL_455843	?	6/1/20	Skovde/Unilabs	The Public Health Agency of Sweden	Anna-Malin Linde et al	https://www.gisaid.org	?	?
Sweden/20-08160/2020	EPI_ISL_475555	?	6/23/20	Skovde/Unilabs	The Public Health Agency of Sweden	Oskar Karlsson Lindsjo et al	https://www.gisaid.org	?	?
Sweden/20-08162/2020	EPI_ISL_455844	?	6/1/20	Skovde/Unilabs	The Public Health Agency of Sweden	Anna-Malin Linde et al	https://www.gisaid.org	?	?
Sweden/20-50234/2020	EPI_ISL_429157	?	4/23/20	Klinisk mikrobiologi Orebro	The Public Health Agency of Sweden	Martin Sundqvist et al	https://www.gisaid.org	?	?
Sweden/20-50235/2020	EPI_ISL_429158	?	4/23/20	Klinisk mikrobiologi Orebro	The Public Health Agency of Sweden	Martin Sundqvist et al	https://www.gisaid.org	?	?
Sweden/20-50237/2020	EPI_ISL_475560	?	6/23/20	Karolinska Universitetslaboratoriet	The Public Health Agency of Sweden	Oskar Karlsson Lindsjo et al	https://www.gisaid.org	?	?
Sweden/20-50243/2020	EPI_ISL_475561	?	6/23/20	Karolinska Universitetslaboratoriet	The Public Health Agency of Sweden	Oskar Karlsson Lindsjo et al	https://www.gisaid.org	?	?
Sweden/20-50276/2020	EPI_ISL_455840	?	6/1/20	Orebro klinisk mikrobiologi	The Public Health Agency of Sweden	Anna-Malin Linde et al	https://www.gisaid.org	?	?
Sweden/20-50280/2020	EPI_ISL_455841	?	6/1/20	Orebro klinisk mikrobiologi	The Public Health Agency of Sweden	Anna-Malin Linde et al	https://www.gisaid.org	?	?
Sweden/20-50283/2020	EPI_ISL_454897	?	5/29/20	Karolinska Universitetslaboratoriet	The Public Health Agency of Sweden	Anna-Malin Linde et al	https://www.gisaid.org	?	?
Sweden/20-50284/2020	EPI_ISL_455898	?	6/1/20	Karolinska Universitetslaboratoriet	The Public Health Agency of Sweden	Anna-Malin Linde et al	https://www.gisaid.org	?	?
Sweden/20-50285/2020	EPI_ISL_454898	?	5/29/20	Karolinska Universitetslaboratoriet	The Public Health Agency of Sweden	Anna-Malin Linde et al	https://www.gisaid.org	?	?
Sweden/20-50286/2020	EPI_ISL_455899	?	6/1/20	Karolinska Universitetslaboratoriet	The Public Health Agency of Sweden	Anna-Malin Linde et al	https://www.gisaid.org	?	?
Sweden/20-50287/2020	EPI_ISL_455900	?	6/1/20	Karolinska Universitetslaboratoriet	The Public Health Agency of Sweden	Anna-Malin Linde et al	https://www.gisaid.org	?	?
Sweden/20-50288/2020	EPI_ISL_454899	?	5/29/20	Karolinska Universitetslaboratoriet	The Public Health Agency of Sweden	Anna-Malin Linde et al	https://www.gisaid.org	?	?
Sweden/20-50289/2020	EPI_ISL_455901	?	6/1/20	Karolinska Universitetslaboratoriet	The Public Health Agency of Sweden	Anna-Malin Linde et al	https://www.gisaid.org	?	?
Sweden/20-50292/2020	EPI_ISL_454900	?	5/29/20	Karolinska Universitetslaboratoriet	The Public Health Agency of Sweden	Anna-Malin Linde et al	https://www.gisaid.org	?	?
Sweden/20-50293/2020	EPI_ISL_454901	?	5/29/20	Karolinska Universitetslaboratoriet	The Public Health Agency of Sweden	Anna-Malin Linde et al	https://www.gisaid.org	?	?
Switzerland/BE-ETHZ-100023/2020	EPI_ISL_466947	?	6/12/20	Viollier AG	Department of Biosystems Science and Engineering, ETH Zürich	Christian Beisel et al	https://www.gisaid.org	?	?
Switzerland/BE-ETHZ-100031/2020	EPI_ISL_466955	?	6/12/20	Viollier AG	Department of Biosystems Science and Engineering, ETH Zürich	Christian Beisel et al	https://www.gisaid.org	?	?
Switzerland/BS-ETHZ-100022/2020	EPI_ISL_466946	?	6/12/20	Viollier AG	Department of Biosystems Science and Engineering, ETH Zürich	Christian Beisel et al	https://www.gisaid.org	?	?
Switzerland/BS-ETHZ-100025/2020	EPI_ISL_466949	?	6/12/20	Viollier AG	Department of Biosystems Science and Engineering, ETH Zürich	Christian Beisel et al	https://www.gisaid.org	?	?
Switzerland/BS-ETHZ-100027/2020	EPI_ISL_466951	?	6/12/20	Viollier AG	Department of Biosystems Science and Engineering, ETH Zürich	Christian Beisel et al	https://www.gisaid.org	?	?
Switzerland/BS-ETHZ-100028/2020	EPI_ISL_466952	?	6/12/20	Viollier AG	Department of Biosystems Science and Engineering, ETH Zürich	Christian Beisel et al	https://www.gisaid.org	?	?
Switzerland/BS-ETHZ-100029/2020	EPI_ISL_466953	?	6/12/20	Viollier AG	Department of Biosystems Science and Engineering, ETH Zürich	Christian Beisel et al	https://www.gisaid.org	?	?
Switzerland/BS-ETHZ-100030/2020	EPI_ISL_466954	?	6/12/20	Viollier AG	Department of Biosystems Science and Engineering, ETH Zürich	Christian Beisel et al	https://www.gisaid.org	?	?
Switzerland/VS-ETHZ-100024/2020	EPI_ISL_466948	?	6/12/20	Viollier AG	Department of Biosystems Science and Engineering, ETH Zürich	Christian Beisel et al	https://www.gisaid.org	?	?
Switzerland/ZH-ETHZ-100032/2020	EPI_ISL_466956	?	6/12/20	Viollier AG	Department of Biosystems Science and Engineering, ETH Zürich	Christian Beisel et al	https://www.gisaid.org	?	?
Taiwan/CGMH-CGU-08/2020	EPI_ISL_417521	?	3/27/20	Laboratory Medicine	Department of Laboratory Medicine, Lin-Kou Chang Gung Memorial Hospital, Taoyuan, Taiwan	Kuo-Chien Tsao et al	https://www.gisaid.org	SARS-CoV-2 genomic surveillance in Taiwan revealed novel ORF8-deletion mutant and clade possibly associated with infections in Middle East	https://dx.doi.org/10.1080/22221751.2020.1782271
USA/CA-SCCPHD-UC140/2020	EPI_ISL_435619	?	5/5/20	Santa Clara County Public Health Department	Chiu Laboratory, University of California, San Francisco	Xianding Deng et al	https://www.gisaid.org	?	?
USA/CA-SCCPHD-UC148/2020	EPI_ISL_435627	?	5/5/20	Santa Clara County Public Health Department	Chiu Laboratory, University of California, San Francisco	Xianding Deng et al	https://www.gisaid.org	?	?
USA/CA-SCCPHD-UC149/2020	EPI_ISL_435628	?	5/5/20	Santa Clara County Public Health Department	Chiu Laboratory, University of California, San Francisco	Xianding Deng et al	https://www.gisaid.org	?	?
USA/CA-SCCPHD-UC151/2020	EPI_ISL_435630	?	5/5/20	Santa Clara County Public Health Department	Chiu Laboratory, University of California, San Francisco	Xianding Deng et al	https://www.gisaid.org	?	?
USA/CA-SCCPHD-UC155/2020	EPI_ISL_435634	?	5/5/20	Santa Clara County Public Health Department	Chiu Laboratory, University of California, San Francisco	Xianding Deng et al	https://www.gisaid.org	?	?
USA/CA-SCCPHD-UC156/2020	EPI_ISL_435635	?	5/5/20	Santa Clara County Public Health Department	Chiu Laboratory, University of California, San Francisco	Xianding Deng et al	https://www.gisaid.org	?	?
USA/CA-SR0416/2020	EPI_ISL_467951	?	6/16/20	San Diego County Public Health Laboratory	Andersen lab at Scripps Research	SEARCH Alliance San Diego with Tracy Basler et al	https://www.gisaid.org	?	?
USA/CA-SR0421/2020	EPI_ISL_467954	?	6/16/20	San Diego County Public Health Laboratory	Andersen lab at Scripps Research	SEARCH Alliance San Diego with Tracy Basler et al	https://www.gisaid.org	?	?
USA/CA-SR0428/2020	EPI_ISL_467958	?	6/16/20	San Diego County Public Health Laboratory	Andersen lab at Scripps Research	SEARCH Alliance San Diego with Tracy Basler et al	https://www.gisaid.org	?	?
USA/CA-SR0449/2020	EPI_ISL_467973	?	6/16/20	San Diego County Public Health Laboratory	Andersen lab at Scripps Research	SEARCH Alliance San Diego with Tracy Basler et al	https://www.gisaid.org	?	?
USA/CT-Yale-002/2020	EPI_ISL_416417	?	3/20/20	Connecticut State Department of Public Health	Grubaugh Lab - Yale School of Public Health	Joseph Fauver et al	https://www.gisaid.org	Coast-to-Coast Spread of SARS-CoV-2 during the Early Epidemic in the United States	https://dx.doi.org/10.1016/j.cell.2020.04.021
USA/FL-BPHL-0140/2020	EPI_ISL_480791	?	7/2/20	Florida Bureau of Public Health Laboratories	Florida Bureau of Public Health Laboratories	Sarah Schmedes et al	https://www.gisaid.org	?	?
USA/FL-UF1/2020	EPI_ISL_434636	?	4/30/20	Lednicky Laboratory, Emerging Pathogens Institute, University of Florida	Lednicky Laboratory at Emerging Pathogens Institute, University of Florida	Elbadry et al	https://www.gisaid.org	?	?
USA/GA-EHC-086H/2020	EPI_ISL_455356	?	5/29/20	Emory Molecular Diagnostics Laboratory, Emory Healthcare	Piantadosi Lab, Emory Department of Pathology	Ahmed Babiker et al	https://www.gisaid.org	?	?
USA/GA-EHC-087I/2020	EPI_ISL_455360	?	5/29/20	Emory Molecular Diagnostics Laboratory, Emory Healthcare	Piantadosi Lab, Emory Department of Pathology	Ahmed Babiker et al	https://www.gisaid.org	?	?
USA/GA_2343/2020	EPI_ISL_424864	?	4/13/20	GA Department of Public Health Laboratory	Pathogen Discovery, Respiratory Viruses Branch, Division of Viral Diseases, Centers for Disease Control and Prevention	Yan Li et al	https://www.gisaid.org	?	?
USA/KS-CDC-4589/2020	EPI_ISL_452114	?	5/26/20	KS Health and Environmental Laboratories	Pathogen Discovery, Respiratory Viruses Branch, Division of Viral Diseases, Centers for Disease Control and Prevention	Yan Li et al	https://www.gisaid.org	?	?
USA/LA-CDC-0499/2020	EPI_ISL_452106	?	5/26/20	LA Office of Public Health Laboratories	Pathogen Discovery, Respiratory Viruses Branch, Division of Viral Diseases, Centers for Disease Control and Prevention	Yan Li et al	https://www.gisaid.org	?	?
USA/LA-CDC-0757/2020	EPI_ISL_452107	?	5/26/20	LA Office of Public Health Laboratories	Pathogen Discovery, Respiratory Viruses Branch, Division of Viral Diseases, Centers for Disease Control and Prevention	Yan Li et al	https://www.gisaid.org	?	?
USA/MI-MDHHS-SC20002/2020	EPI_ISL_424985	?	4/7/20	Bureau of Laboratories, Michigan Department of Health and Human Services	Michigan Department of Health and Human Services	Blankenship HM et al	https://www.gisaid.org	?	?
USA/MI-MDHHS-SC20004/2020	EPI_ISL_424982	?	4/7/20	Bureau of Laboratories, Michigan Department of Health and Human Services	Michigan Department of Health and Human Services	Blankenship HM et al	https://www.gisaid.org	?	?
USA/MI-MDHHS-SC20010/2020	EPI_ISL_437097	?	5/8/20	Michigan Department of Health and Human Services, Bureau of Laboratories	Michigan Department of Health and Human Services, Bureau of Laboratories	Blankenship HM et al	https://www.gisaid.org	?	?
USA/MI-MDHHS-SC20113/2020	EPI_ISL_436800	?	5/7/20	Michigan Department of Health and Human Services, Bureau of Laboratories	Michigan Department of Health and Human Services, Bureau of Laboratories	Blankenship HM et al	https://www.gisaid.org	?	?
USA/MI-MDHHS-SC20122/2020	EPI_ISL_436801	?	5/7/20	Michigan Department of Health and Human Services, Bureau of Laboratories	Michigan Department of Health and Human Services, Bureau of Laboratories	Blankenship HM et al	https://www.gisaid.org	?	?
USA/MI-MDHHS-SC20129/2020	EPI_ISL_436802	?	5/7/20	Michigan Department of Health and Human Services, Bureau of Laboratories	Michigan Department of Health and Human Services, Bureau of Laboratories	Blankenship HM et al	https://www.gisaid.org	?	?
USA/MI-MDHHS-SC20162/2020	EPI_ISL_436803	?	5/7/20	Michigan Department of Health and Human Services, Bureau of Laboratories	Michigan Department of Health and Human Services, Bureau of Laboratories	Blankenship HM et al	https://www.gisaid.org	?	?
USA/MN-CDC-0103/2020	EPI_ISL_452108	?	5/26/20	MN Department of Health	Pathogen Discovery, Respiratory Viruses Branch, Division of Viral Diseases, Centers for Disease Control and Prevention	Yan Li et al	https://www.gisaid.org	?	?
USA/MN-CDC-0106/2020	EPI_ISL_452133	?	5/26/20	MN Department of Health	Pathogen Discovery, Respiratory Viruses Branch, Division of Viral Diseases, Centers for Disease Control and Prevention	Krista Queen et al	https://www.gisaid.org	?	?
USA/MN-CDC-0108/2020	EPI_ISL_452113	?	5/26/20	MN Department of Health	Pathogen Discovery, Respiratory Viruses Branch, Division of Viral Diseases, Centers for Disease Control and Prevention	Yan Li et al	https://www.gisaid.org	?	?
USA/MN-MDH-1268/2020	EPI_ISL_482989	?	7/6/20	Minnesota Department of Health, Public Health Laboratory	Minnesota Department of Health, Public Health Laboratory	Matt Plumb et al	https://www.gisaid.org	?	?
USA/MN-MDH-1273/2020	EPI_ISL_482994	?	7/6/20	Minnesota Department of Health, Public Health Laboratory	Minnesota Department of Health, Public Health Laboratory	Matt Plumb et al	https://www.gisaid.org	?	?
USA/MN5-MDH5/2020	EPI_ISL_417191	?	3/24/20	Minnesota Department of Health, Public Health Laboratory	Minnesota Department of Health, Public Health Laboratory	Matt Plumb et al	https://www.gisaid.org	?	?
USA/NJ-CDC-7300/2020	EPI_ISL_452117	?	5/26/20	NJ Public Health and Environmental Laboratories	Pathogen Discovery, Respiratory Viruses Branch, Division of Viral Diseases, Centers for Disease Control and Prevention	Yan Li et al	https://www.gisaid.org	?	?
USA/NY-PV09407/2020	EPI_ISL_450087	?	5/20/20	MSHS Clinical Microbiology Laboratories	MSHS Pathogen Surveillance Program	Ana S. Gonzalez-Reiche et al	https://www.gisaid.org	?	?
USA/NY-PV09436/2020	EPI_ISL_450113	?	5/20/20	MSHS Clinical Microbiology Laboratories	MSHS Pathogen Surveillance Program	Ana S. Gonzalez-Reiche et al	https://www.gisaid.org	?	?
USA/NY-PV09437/2020	EPI_ISL_450114	?	5/20/20	MSHS Clinical Microbiology Laboratories	MSHS Pathogen Surveillance Program	Ana S. Gonzalez-Reiche et al	https://www.gisaid.org	?	?
USA/NY-PV09438/2020	EPI_ISL_450115	?	5/20/20	MSHS Clinical Microbiology Laboratories	MSHS Pathogen Surveillance Program	Ana S. Gonzalez-Reiche et al	https://www.gisaid.org	?	?
USA/NY-SURV0862/2020	EPI_ISL_436074	?	5/5/20	NYC Department of Health and Mental Hygiene	Pathogen Discovery, Respiratory Viruses Branch, Division of Viral Diseases, Centers for Disease Control and Prevention	Ying Tao et al	https://www.gisaid.org	?	?
USA/NY-SURV0863/2020	EPI_ISL_436075	?	5/5/20	NYC Department of Health and Mental Hygiene	Pathogen Discovery, Respiratory Viruses Branch, Division of Viral Diseases, Centers for Disease Control and Prevention	Ying Tao et al	https://www.gisaid.org	?	?
USA/NY-Wadsworth-12883-02/2020	EPI_ISL_426293	?	4/15/20	Wadsworth Center, New York State Department.of Health	Wadsworth Center, New York State Department.of Health	Kirsten St. George et al	https://www.gisaid.org	?	?
USA/SC-DHEC-0008/2020	EPI_ISL_491099	?	7/15/20	SC Department of Health and Environmental Control	SC Department of Health and Environmental Control	Flores et al	https://www.gisaid.org	?	?
USA/TX-CDC-3008/2020	EPI_ISL_452105	?	5/26/20	Texas DSHS Lab Services	Pathogen Discovery, Respiratory Viruses Branch, Division of Viral Diseases, Centers for Disease Control and Prevention	Yan Li et al	https://www.gisaid.org	?	?
USA/TX-CDC-3009/2020	EPI_ISL_452112	?	5/26/20	Texas DSHS Lab Services	Pathogen Discovery, Respiratory Viruses Branch, Division of Viral Diseases, Centers for Disease Control and Prevention	Yan Li et al	https://www.gisaid.org	?	?
USA/UN-UW-547/2020	EPI_ISL_430886	?	4/28/20	UW Virology Lab	UW Virology Lab	Pavitra Roychoudhury et al	https://www.gisaid.org	?	?
USA/UT-010/2020	EPI_ISL_417958	?	3/27/20	Utah Public Health Laboratory	Utah Public Health Laboratory	Erin Young et al	https://www.gisaid.org	?	?
USA/VA-DCLS-00011/2020	EPI_ISL_419263	?	4/1/20	Virginia DCLS	Virginia DCLS	Virginia DCLS et al	https://www.gisaid.org	?	?
USA/VA-DCLS-0012/2020	EPI_ISL_419706	?	4/3/20	Virginia DCLS	Virginia DCLS	Virginia DCLS et al	https://www.gisaid.org	?	?
USA/VA-DCLS-0020/2020	EPI_ISL_419712	?	4/3/20	Virginia DCLS	Virginia DCLS	Virginia DCLS et al	https://www.gisaid.org	?	?
USA/VA-DCLS-0530/2020	EPI_ISL_485832	?	7/9/20	Virginia DCLS	Virginia DCLS	Virginia DCLS et al	https://www.gisaid.org	?	?
USA/WA-S246/2020	EPI_ISL_430284	?	4/26/20	Washington State Department of Health	Seattle Flu Study	Chu et al et al	https://www.gisaid.org	?	?
USA/WA-S248/2020	EPI_ISL_430286	?	4/26/20	Washington State Department of Health	Seattle Flu Study	Chu et al et al	https://www.gisaid.org	?	?
USA/WA-S269/2020	EPI_ISL_430123	?	4/26/20	Seattle Flu Study	Seattle Flu Study	Chu et al et al	https://www.gisaid.org	?	?
USA/WA-S282/2020	EPI_ISL_430136	?	4/26/20	Seattle Flu Study	Seattle Flu Study	Chu et al et al	https://www.gisaid.org	?	?
USA/WA-S365/2020	EPI_ISL_434125	?	4/29/20	Washington State Department of Health	Seattle Flu Study	Chu et al et al	https://www.gisaid.org	?	?
USA/WA-UW101/2020	EPI_ISL_416639	?	3/23/20	UW Virology Lab	UW Virology Lab	Pavitra Roychoudhury et al	https://www.gisaid.org	Cryptic transmission of SARS-CoV-2 in Washington State	https://doi.dx.org/10.1101/2020.04.02.20051417
USA/WA-UW112/2020	EPI_ISL_416650	?	3/23/20	UW Virology Lab	UW Virology Lab	Pavitra Roychoudhury et al	https://www.gisaid.org	Cryptic transmission of SARS-CoV-2 in Washington State	https://doi.dx.org/10.1101/2020.04.02.20051417
USA/WA-UW122/2020	EPI_ISL_416660	?	3/23/20	UW Virology Lab	UW Virology Lab	Pavitra Roychoudhury et al	https://www.gisaid.org	Cryptic transmission of SARS-CoV-2 in Washington State	https://doi.dx.org/10.1101/2020.04.02.20051417
USA/WA-UW134/2020	EPI_ISL_416672	?	3/23/20	UW Virology Lab	UW Virology Lab	Pavitra Roychoudhury et al	https://www.gisaid.org	Cryptic transmission of SARS-CoV-2 in Washington State	https://doi.dx.org/10.1101/2020.04.02.20051417
USA/WA-UW61/2020	EPI_ISL_415626	?	3/18/20	UW Virology Lab	UW Virology Lab	Pavitra Roychoudhury et al	https://www.gisaid.org	Cryptic transmission of SARS-CoV-2 in Washington State	https://doi.dx.org/10.1101/2020.04.02.20051417
USA/WA-UW63/2020	EPI_ISL_415591	?	3/18/20	UW Virology Lab	UW Virology Lab	Pavitra Roychoudhury et al	https://www.gisaid.org	Cryptic transmission of SARS-CoV-2 in Washington State	https://doi.dx.org/10.1101/2020.04.02.20051417
USA/WA-UW65/2020	EPI_ISL_415593	?	3/18/20	UW Virology Lab	UW Virology Lab	Pavitra Roychoudhury et al	https://www.gisaid.org	Cryptic transmission of SARS-CoV-2 in Washington State	https://doi.dx.org/10.1101/2020.04.02.20051417
USA/WA-UW66/2020	EPI_ISL_415594	?	3/18/20	UW Virology Lab	UW Virology Lab	Pavitra Roychoudhury et al	https://www.gisaid.org	Cryptic transmission of SARS-CoV-2 in Washington State	https://doi.dx.org/10.1101/2020.04.02.20051417
USA/WA-UW69/2020	EPI_ISL_415597	?	3/18/20	UW Virology Lab	UW Virology Lab	Pavitra Roychoudhury et al	https://www.gisaid.org	Cryptic transmission of SARS-CoV-2 in Washington State	https://doi.dx.org/10.1101/2020.04.02.20051417
USA/WA-UW70/2020	EPI_ISL_415598	?	3/18/20	UW Virology Lab	UW Virology Lab	Pavitra Roychoudhury et al	https://www.gisaid.org	Cryptic transmission of SARS-CoV-2 in Washington State	https://doi.dx.org/10.1101/2020.04.02.20051417
USA/WA-UW73/2020	EPI_ISL_415601	?	3/18/20	UW Virology Lab	UW Virology Lab	Pavitra Roychoudhury et al	https://www.gisaid.org	Cryptic transmission of SARS-CoV-2 in Washington State	https://doi.dx.org/10.1101/2020.04.02.20051417
USA/WA-UW74/2020	EPI_ISL_415602	?	3/18/20	UW Virology Lab	UW Virology Lab	Pavitra Roychoudhury et al	https://www.gisaid.org	Cryptic transmission of SARS-CoV-2 in Washington State	https://doi.dx.org/10.1101/2020.04.02.20051417
USA/WA-UW75/2020	EPI_ISL_415603	?	3/18/20	UW Virology Lab	UW Virology Lab	Pavitra Roychoudhury et al	https://www.gisaid.org	Cryptic transmission of SARS-CoV-2 in Washington State	https://doi.dx.org/10.1101/2020.04.02.20051417
USA/WA-UW76/2020	EPI_ISL_415604	?	3/18/20	UW Virology Lab	UW Virology Lab	Pavitra Roychoudhury et al	https://www.gisaid.org	Cryptic transmission of SARS-CoV-2 in Washington State	https://doi.dx.org/10.1101/2020.04.02.20051417
USA/WA-UW77/2020	EPI_ISL_416433	?	3/21/20	UW Virology Lab	UW Virology Lab	Pavitra Roychoudhury et al	https://www.gisaid.org	Cryptic transmission of SARS-CoV-2 in Washington State	https://doi.dx.org/10.1101/2020.04.02.20051417
USA/WA-UW78/2020	EPI_ISL_416434	?	3/21/20	UW Virology Lab	UW Virology Lab	Pavitra Roychoudhury et al	https://www.gisaid.org	Cryptic transmission of SARS-CoV-2 in Washington State	https://doi.dx.org/10.1101/2020.04.02.20051417
USA/WA-UW79/2020	EPI_ISL_416435	?	3/21/20	UW Virology Lab	UW Virology Lab	Pavitra Roychoudhury et al	https://www.gisaid.org	Cryptic transmission of SARS-CoV-2 in Washington State	https://doi.dx.org/10.1101/2020.04.02.20051417
USA/WA-UW80/2020	EPI_ISL_416436	?	3/21/20	UW Virology Lab	UW Virology Lab	Pavitra Roychoudhury et al	https://www.gisaid.org	Cryptic transmission of SARS-CoV-2 in Washington State	https://doi.dx.org/10.1101/2020.04.02.20051417
USA/WA-UW81/2020	EPI_ISL_416437	?	3/21/20	UW Virology Lab	UW Virology Lab	Pavitra Roychoudhury et al	https://www.gisaid.org	Cryptic transmission of SARS-CoV-2 in Washington State	https://doi.dx.org/10.1101/2020.04.02.20051417
USA/WA-UW82/2020	EPI_ISL_416438	?	3/21/20	UW Virology Lab	UW Virology Lab	Pavitra Roychoudhury et al	https://www.gisaid.org	Cryptic transmission of SARS-CoV-2 in Washington State	https://doi.dx.org/10.1101/2020.04.02.20051417
USA/WA-UW83/2020	EPI_ISL_416439	?	3/21/20	UW Virology Lab	UW Virology Lab	Pavitra Roychoudhury et al	https://www.gisaid.org	Cryptic transmission of SARS-CoV-2 in Washington State	https://doi.dx.org/10.1101/2020.04.02.20051417
USA/WA-UW84/2020	EPI_ISL_416440	?	3/21/20	UW Virology Lab	UW Virology Lab	Pavitra Roychoudhury et al	https://www.gisaid.org	Cryptic transmission of SARS-CoV-2 in Washington State	https://doi.dx.org/10.1101/2020.04.02.20051417
USA/WA-UW85/2020	EPI_ISL_416441	?	3/21/20	UW Virology Lab	UW Virology Lab	Pavitra Roychoudhury et al	https://www.gisaid.org	Cryptic transmission of SARS-CoV-2 in Washington State	https://doi.dx.org/10.1101/2020.04.02.20051417
USA/WA-UW86/2020	EPI_ISL_416442	?	3/21/20	UW Virology Lab	UW Virology Lab	Pavitra Roychoudhury et al	https://www.gisaid.org	Cryptic transmission of SARS-CoV-2 in Washington State	https://doi.dx.org/10.1101/2020.04.02.20051417
USA/WA-UW87/2020	EPI_ISL_416443	?	3/21/20	UW Virology Lab	UW Virology Lab	Pavitra Roychoudhury et al	https://www.gisaid.org	Cryptic transmission of SARS-CoV-2 in Washington State	https://doi.dx.org/10.1101/2020.04.02.20051417
USA/WA-UW88/2020	EPI_ISL_416444	?	3/21/20	UW Virology Lab	UW Virology Lab	Pavitra Roychoudhury et al	https://www.gisaid.org	Cryptic transmission of SARS-CoV-2 in Washington State	https://doi.dx.org/10.1101/2020.04.02.20051417
USA/WA-UW89/2020	EPI_ISL_416445	?	3/21/20	UW Virology Lab	UW Virology Lab	Pavitra Roychoudhury et al	https://www.gisaid.org	Cryptic transmission of SARS-CoV-2 in Washington State	https://doi.dx.org/10.1101/2020.04.02.20051417
USA/WA-UW90/2020	EPI_ISL_416446	?	3/21/20	UW Virology Lab	UW Virology Lab	Pavitra Roychoudhury et al	https://www.gisaid.org	Cryptic transmission of SARS-CoV-2 in Washington State	https://doi.dx.org/10.1101/2020.04.02.20051417
USA/WA-UW91/2020	EPI_ISL_416447	?	3/21/20	UW Virology Lab	UW Virology Lab	Pavitra Roychoudhury et al	https://www.gisaid.org	Cryptic transmission of SARS-CoV-2 in Washington State	https://doi.dx.org/10.1101/2020.04.02.20051417
USA/WA-UW95/2020	EPI_ISL_416451	?	3/21/20	UW Virology Lab	UW Virology Lab	Pavitra Roychoudhury et al	https://www.gisaid.org	Cryptic transmission of SARS-CoV-2 in Washington State	https://doi.dx.org/10.1101/2020.04.02.20051417
USA/WA-UW96/2020	EPI_ISL_416452	?	3/21/20	UW Virology Lab	UW Virology Lab	Pavitra Roychoudhury et al	https://www.gisaid.org	Cryptic transmission of SARS-CoV-2 in Washington State	https://doi.dx.org/10.1101/2020.04.02.20051417
USA/WY-WYPHL001/2020	EPI_ISL_421272	?	4/7/20	Wyoming Public Health Laboratory	Center for Global Health, University of New Mexico Health Sciences Center	Daryl Domman et al	https://www.gisaid.org	?	?
UnitedArabEmirates/L1758/2020	EPI_ISL_435129	?	5/3/20	Mohammed Bin Rashid University of Medicine and Health Sciences	Al Jalila Genomics Center	Ahmad Abou Tayoun et al	https://www.gisaid.org	Genomic surveillance and phylogenetic analysis reveal multiple introductions of SARS-CoV-2 into a global travel hub in the Middle East	https://dx.doi.org/10.1101/2020.05.06.080606
UnitedArabEmirates/L4184/2020	EPI_ISL_435133	?	5/3/20	Mohammed Bin Rashid University of Medicine and Health Sciences	Al Jalila Genomics Center	Ahmad Abou Tayoun et al	https://www.gisaid.org	Genomic surveillance and phylogenetic analysis reveal multiple introductions of SARS-CoV-2 into a global travel hub in the Middle East	https://dx.doi.org/10.1101/2020.05.06.080606
Vietnam/VNHN_0418/2020	EPI_ISL_435311	?	5/4/20	National Hospital of Tropical Diseases	Oxford University Clinical Research Unit, Hanoi, Vietnam	Nguyen Thi Tam et al	https://www.gisaid.org	?	?
Vietnam/VNHN_0419/2020	EPI_ISL_435312	?	5/4/20	National Hospital of Tropical Diseases	Oxford University Clinical Research Unit, Hanoi, Vietnam	Nguyen Thi Tam et al	https://www.gisaid.org	?	?
Wales/PHW10/2020	EPI_ISL_415453	?	3/17/20	Wales Specialist Virology Centre	Public Health Wales Microbiology Cardiff	Catherine Moore et al	https://www.gisaid.org	Preliminary analysis of SARS-CoV-2 importation & establishment of UK transmission lineages	https://virological.org/t/preliminary-analysis-of-sars-cov-2-importation-establishment-of-uk-transmission-lineages/507
Wales/PHW12/2020	EPI_ISL_415536	?	3/17/20	Wales Specialist Virology Centre	Public Health Wales Microbiology Cardiff	Catherine Moore et al	https://www.gisaid.org	Preliminary analysis of SARS-CoV-2 importation & establishment of UK transmission lineages	https://virological.org/t/preliminary-analysis-of-sars-cov-2-importation-establishment-of-uk-transmission-lineages/507
Wales/PHWC-23966/2020	EPI_ISL_418083	?	3/28/20	Wales Specialist Virology Centre	Public Health Wales Microbiology Cardiff	Catherine Moore et al	https://www.gisaid.org	Preliminary analysis of SARS-CoV-2 importation & establishment of UK transmission lineages	https://virological.org/t/preliminary-analysis-of-sars-cov-2-importation-establishment-of-uk-transmission-lineages/507
Australia/NSW102/2020	EPI_ISL_427656	?	4/19/20	Centre for Infectious Diseases and Microbiology Public Health	NSW Health Pathology - Institute of Clinical Pathology and Medical Research; Westmead Hospital; University of Sydney	Bachmann N et al	https://www.gisaid.org	Revealing COVID-19 transmission in Australia by SARS-CoV-2 genome sequencing and agent-based modeling	https://www.nature.com/articles/s41591-020-1000-7
Australia/NSW2156/2020	EPI_ISL_500634	?	7/29/20	Area of Virology, Serology and Virology Division (SAViD), New South Wales Health Pathology Randwick	Area of Virology, Serology and Virology Division (SAViD), New South Wales Health Pathology Randwick	Rawlinson et al	https://www.gisaid.org	?	?
Australia/NSW2157/2020	EPI_ISL_500635	?	7/29/20	Area of Virology, Serology and Virology Division (SAViD), New South Wales Health Pathology Randwick	Area of Virology, Serology and Virology Division (SAViD), New South Wales Health Pathology Randwick	Rawlinson et al	https://www.gisaid.org	?	?
Australia/NSW218/2020	EPI_ISL_427665	?	4/19/20	Centre for Infectious Diseases and Microbiology Public Health	NSW Health Pathology - Institute of Clinical Pathology and Medical Research; Westmead Hospital; University of Sydney	Timms V et al	https://www.gisaid.org	Revealing COVID-19 transmission in Australia by SARS-CoV-2 genome sequencing and agent-based modeling	https://www.nature.com/articles/s41591-020-1000-7
Australia/NSW34/2020	EPI_ISL_427655	?	4/19/20	Centre for Infectious Diseases and Microbiology Public Health	NSW Health Pathology - Institute of Clinical Pathology and Medical Research; Westmead Hospital; University of Sydney	Draper J et al	https://www.gisaid.org	Revealing COVID-19 transmission in Australia by SARS-CoV-2 genome sequencing and agent-based modeling	https://www.nature.com/articles/s41591-020-1000-7
Australia/NSW39/2020	EPI_ISL_417397	?	3/25/20	Centre for Infectious Diseases and Microbiology Public Health	NSW Health Pathology - Institute of Clinical Pathology and Medical Research; Westmead Hospital; University of Sydney	Maddocks S et al	https://www.gisaid.org	Revealing COVID-19 transmission in Australia by SARS-CoV-2 genome sequencing and agent-based modeling	https://www.nature.com/articles/s41591-020-1000-7
Australia/NSW40/2020	EPI_ISL_417398	?	3/25/20	Centre for Infectious Diseases and Microbiology Public Health	NSW Health Pathology - Institute of Clinical Pathology and Medical Research; Westmead Hospital; University of Sydney	Kok J et al	https://www.gisaid.org	Revealing COVID-19 transmission in Australia by SARS-CoV-2 genome sequencing and agent-based modeling	https://www.nature.com/articles/s41591-020-1000-7
Australia/NSW52/2020	EPI_ISL_417405	?	3/25/20	Centre for Infectious Diseases and Microbiology Public Health	NSW Health Pathology - Institute of Clinical Pathology and Medical Research; Westmead Hospital; University of Sydney	Gall M et al	https://www.gisaid.org	Revealing COVID-19 transmission in Australia by SARS-CoV-2 genome sequencing and agent-based modeling	https://www.nature.com/articles/s41591-020-1000-7
Australia/NSW53/2020	EPI_ISL_417406	?	3/25/20	Centre for Infectious Diseases and Microbiology Public Health	NSW Health Pathology - Institute of Clinical Pathology and Medical Research; Westmead Hospital; University of Sydney	Arnott A et al	https://www.gisaid.org	Revealing COVID-19 transmission in Australia by SARS-CoV-2 genome sequencing and agent-based modeling	https://www.nature.com/articles/s41591-020-1000-7
Australia/QLDID919/2020	EPI_ISL_417031	?	3/24/20	Pathology Queensland	Public Health Virology Laboratory	Bixing Huang et al	https://www.gisaid.org	?	?
Australia/QLDID920/2020	EPI_ISL_417032	?	3/24/20	Rockhampton Base Hospital	Public Health Virology Laboratory	Bixing Huang et al	https://www.gisaid.org	?	?
Australia/QLDID921/2020	EPI_ISL_417033	?	3/24/20	Sullivan Nicolaides Pathology	Public Health Virology Laboratory	Bixing Huang et al	https://www.gisaid.org	?	?
Australia/VIC37/2020	EPI_ISL_419754	?	4/3/20	Victorian Infectious Diseases Reference Laboratory (VIDRL)	Victorian Infectious Diseases Reference Laboratory and Microbiological Diagnostic Unit Public Health Laboratory, Doherty Institute	Caly L. et al	https://www.gisaid.org	Tracking the COVID-19 pandemic in Australia using genomics	https://dx.doi.org/10.1101/2020.05.12.20099929
Australia/VIC38/2020	EPI_ISL_419756	?	4/3/20	Victorian Infectious Diseases Reference Laboratory (VIDRL)	Victorian Infectious Diseases Reference Laboratory and Microbiological Diagnostic Unit Public Health Laboratory, Doherty Institute	Caly L. et al	https://www.gisaid.org	Tracking the COVID-19 pandemic in Australia using genomics	https://dx.doi.org/10.1101/2020.05.12.20099929
Australia/VIC39/2020	EPI_ISL_419757	?	4/3/20	Victorian Infectious Diseases Reference Laboratory (VIDRL)	Victorian Infectious Diseases Reference Laboratory and Microbiological Diagnostic Unit Public Health Laboratory, Doherty Institute	Caly L. et al	https://www.gisaid.org	Tracking the COVID-19 pandemic in Australia using genomics	https://dx.doi.org/10.1101/2020.05.12.20099929
Australia/VIC40/2020	EPI_ISL_419758	?	4/3/20	Victorian Infectious Diseases Reference Laboratory (VIDRL)	Victorian Infectious Diseases Reference Laboratory and Microbiological Diagnostic Unit Public Health Laboratory, Doherty Institute	Caly L. et al	https://www.gisaid.org	Tracking the COVID-19 pandemic in Australia using genomics	https://dx.doi.org/10.1101/2020.05.12.20099929
Australia/VIC41/2020	EPI_ISL_419760	?	4/3/20	Victorian Infectious Diseases Reference Laboratory (VIDRL)	Victorian Infectious Diseases Reference Laboratory and Microbiological Diagnostic Unit Public Health Laboratory, Doherty Institute	Caly L. et al	https://www.gisaid.org	Tracking the COVID-19 pandemic in Australia using genomics	https://dx.doi.org/10.1101/2020.05.12.20099929
Australia/VIC42/2020	EPI_ISL_419761	?	4/3/20	Victorian Infectious Diseases Reference Laboratory (VIDRL)	Victorian Infectious Diseases Reference Laboratory and Microbiological Diagnostic Unit Public Health Laboratory, Doherty Institute	Caly L. et al	https://www.gisaid.org	Tracking the COVID-19 pandemic in Australia using genomics	https://dx.doi.org/10.1101/2020.05.12.20099929
Australia/VIC43/2020	EPI_ISL_419763	?	4/3/20	Victorian Infectious Diseases Reference Laboratory (VIDRL)	Victorian Infectious Diseases Reference Laboratory and Microbiological Diagnostic Unit Public Health Laboratory, Doherty Institute	Caly L. et al	https://www.gisaid.org	Tracking the COVID-19 pandemic in Australia using genomics	https://dx.doi.org/10.1101/2020.05.12.20099929
Australia/VIC44/2020	EPI_ISL_419767	?	4/3/20	Victorian Infectious Diseases Reference Laboratory (VIDRL)	Victorian Infectious Diseases Reference Laboratory and Microbiological Diagnostic Unit Public Health Laboratory, Doherty Institute	Caly L. et al	https://www.gisaid.org	Tracking the COVID-19 pandemic in Australia using genomics	https://dx.doi.org/10.1101/2020.05.12.20099929
Australia/VIC45/2020	EPI_ISL_419802	?	4/3/20	Victorian Infectious Diseases Reference Laboratory (VIDRL)	Victorian Infectious Diseases Reference Laboratory and Microbiological Diagnostic Unit Public Health Laboratory, Doherty Institute	Caly L. et al	https://www.gisaid.org	Tracking the COVID-19 pandemic in Australia using genomics	https://dx.doi.org/10.1101/2020.05.12.20099929
Australia/VIC46/2020	EPI_ISL_419816	?	4/3/20	Victorian Infectious Diseases Reference Laboratory (VIDRL)	Victorian Infectious Diseases Reference Laboratory and Microbiological Diagnostic Unit Public Health Laboratory, Doherty Institute	Caly L. et al	https://www.gisaid.org	Tracking the COVID-19 pandemic in Australia using genomics	https://dx.doi.org/10.1101/2020.05.12.20099929
Austria/CeMM0013/2020	EPI_ISL_419666	?	4/3/20	Center for Virology, Medical University of Vienna	Bergthaler laboratory, CeMM Research Center for Molecular Medicine of the Austrian Academy of Sciences	Alexandra Popa et al	https://www.gisaid.org	Mutational dynamics and transmission properties of SARS-CoV-2 superspreading events in Austria	https://www.biorxiv.org/content/10.1101/2020.07.15.204339v1
Austria/CeMM0071/2020	EPI_ISL_437941	?	5/12/20	Universitaetsklinik für Innere Medizin II Innsbruck	Bergthaler laboratory, CeMM Research Center for Molecular Medicine of the Austrian Academy of Sciences	Alexandra Popa et al	https://www.gisaid.org	Mutational dynamics and transmission properties of SARS-CoV-2 superspreading events in Austria	https://www.biorxiv.org/content/10.1101/2020.07.15.204339v1
Austria/CeMM0073/2020	EPI_ISL_437942	?	5/12/20	Universitaetsklinik für Innere Medizin II Innsbruck	Bergthaler laboratory, CeMM Research Center for Molecular Medicine of the Austrian Academy of Sciences	Alexandra Popa et al	https://www.gisaid.org	Mutational dynamics and transmission properties of SARS-CoV-2 superspreading events in Austria	https://www.biorxiv.org/content/10.1101/2020.07.15.204339v1
Austria/CeMM0119/2020	EPI_ISL_437976	?	5/12/20	Institut für Virologie am Department für Hygiene, Mikrobiologie und Public Health	Bergthaler laboratory, CeMM Research Center for Molecular Medicine of the Austrian Academy of Sciences	Alexandra Popa et al	https://www.gisaid.org	Mutational dynamics and transmission properties of SARS-CoV-2 superspreading events in Austria	https://www.biorxiv.org/content/10.1101/2020.07.15.204339v1
Austria/CeMM0121/2020	EPI_ISL_437978	?	5/12/20	Institut für Virologie am Department für Hygiene, Mikrobiologie und Public Health	Bergthaler laboratory, CeMM Research Center for Molecular Medicine of the Austrian Academy of Sciences	Alexandra Popa et al	https://www.gisaid.org	Mutational dynamics and transmission properties of SARS-CoV-2 superspreading events in Austria	https://www.biorxiv.org/content/10.1101/2020.07.15.204339v1
Austria/CeMM0123/2020	EPI_ISL_437979	?	5/12/20	Institut für Virologie am Department für Hygiene, Mikrobiologie und Public Health	Bergthaler laboratory, CeMM Research Center for Molecular Medicine of the Austrian Academy of Sciences	Alexandra Popa et al	https://www.gisaid.org	Mutational dynamics and transmission properties of SARS-CoV-2 superspreading events in Austria	https://www.biorxiv.org/content/10.1101/2020.07.15.204339v1
Austria/CeMM0124/2020	EPI_ISL_437980	?	5/12/20	Institut für Virologie am Department für Hygiene, Mikrobiologie und Public Health	Bergthaler laboratory, CeMM Research Center for Molecular Medicine of the Austrian Academy of Sciences	Alexandra Popa et al	https://www.gisaid.org	Mutational dynamics and transmission properties of SARS-CoV-2 superspreading events in Austria	https://www.biorxiv.org/content/10.1101/2020.07.15.204339v1
Austria/CeMM0125/2020	EPI_ISL_437981	?	5/12/20	Institut für Virologie am Department für Hygiene, Mikrobiologie und Public Health	Bergthaler laboratory, CeMM Research Center for Molecular Medicine of the Austrian Academy of Sciences	Alexandra Popa et al	https://www.gisaid.org	Mutational dynamics and transmission properties of SARS-CoV-2 superspreading events in Austria	https://www.biorxiv.org/content/10.1101/2020.07.15.204339v1
Austria/CeMM0126/2020	EPI_ISL_437982	?	5/12/20	Institut für Virologie am Department für Hygiene, Mikrobiologie und Public Health	Bergthaler laboratory, CeMM Research Center for Molecular Medicine of the Austrian Academy of Sciences	Alexandra Popa et al	https://www.gisaid.org	Mutational dynamics and transmission properties of SARS-CoV-2 superspreading events in Austria	https://www.biorxiv.org/content/10.1101/2020.07.15.204339v1
Austria/CeMM0127/2020	EPI_ISL_437983	?	5/12/20	Institut für Virologie am Department für Hygiene, Mikrobiologie und Public Health	Bergthaler laboratory, CeMM Research Center for Molecular Medicine of the Austrian Academy of Sciences	Alexandra Popa et al	https://www.gisaid.org	Mutational dynamics and transmission properties of SARS-CoV-2 superspreading events in Austria	https://www.biorxiv.org/content/10.1101/2020.07.15.204339v1
Austria/CeMM0128/2020	EPI_ISL_437984	?	5/12/20	Institut für Virologie am Department für Hygiene, Mikrobiologie und Public Health	Bergthaler laboratory, CeMM Research Center for Molecular Medicine of the Austrian Academy of Sciences	Alexandra Popa et al	https://www.gisaid.org	Mutational dynamics and transmission properties of SARS-CoV-2 superspreading events in Austria	https://www.biorxiv.org/content/10.1101/2020.07.15.204339v1
Austria/CeMM0184/2020	EPI_ISL_438026	?	5/12/20	Center for Virology, Medical University of Vienna	Bergthaler laboratory, CeMM Research Center for Molecular Medicine of the Austrian Academy of Sciences	Alexandra Popa et al	https://www.gisaid.org	Mutational dynamics and transmission properties of SARS-CoV-2 superspreading events in Austria	https://www.biorxiv.org/content/10.1101/2020.07.15.204339v1
Austria/CeMM0185/2020	EPI_ISL_438027	?	5/12/20	Center for Virology, Medical University of Vienna	Bergthaler laboratory, CeMM Research Center for Molecular Medicine of the Austrian Academy of Sciences	Alexandra Popa et al	https://www.gisaid.org	?	?
Austria/CeMM0186/2020	EPI_ISL_438028	?	5/12/20	Center for Virology, Medical University of Vienna	Bergthaler laboratory, CeMM Research Center for Molecular Medicine of the Austrian Academy of Sciences	Alexandra Popa et al	https://www.gisaid.org	?	?
Austria/CeMM0403/2020	EPI_ISL_475838	?	6/25/20	Austrian Agency for Health and Food Safety (AGES)	Bergthaler laboratory, CeMM Research Center for Molecular Medicine of the Austrian Academy of Sciences	Alexandra Popa et al	https://www.gisaid.org	?	?
Austria/CeMM0559/2020	EPI_ISL_475910	?	6/25/20	Klinikum Wels-Grieskirchen	Bergthaler laboratory, CeMM Research Center for Molecular Medicine of the Austrian Academy of Sciences	Alexandra Popa et al	https://www.gisaid.org	Mutational dynamics and transmission properties of SARS-CoV-2 superspreading events in Austria	https://dx.doi.org/10.1101/2020.07.15.204339v1
Austria/CeMM0570/2020	EPI_ISL_475919	?	6/25/20	Institut für Virologie am Department für Hygiene, Mikrobiologie und Public Health	Bergthaler laboratory, CeMM Research Center for Molecular Medicine of the Austrian Academy of Sciences	Alexandra Popa et al	https://www.gisaid.org	Mutational dynamics and transmission properties of SARS-CoV-2 superspreading events in Austria	https://dx.doi.org/10.1101/2020.07.15.204339v1
Bahrein/BAH-01/2020	EPI_ISL_483542	?	7/7/20	Kingdom of Bahrein Ministry of Health	Erasmus Medical Center	Bas Oude Munnink et al	https://www.gisaid.org	?	?
Bahrein/BAH-02/2020	EPI_ISL_483543	?	7/7/20	Kingdom of Bahrein Ministry of Health	Erasmus Medical Center	Bas Oude Munnink et al	https://www.gisaid.org	?	?
Belgium/BWM-0311356/2020	EPI_ISL_462210	?	6/8/20	KU Leuven, Rega Institute, Clinical and Epidemiological Virology	KU Leuven, Rega Institute, Clinical and Epidemiological Virology	Tony Wawina-Bokalanga et al	https://www.gisaid.org	?	?
Belgium/UGent-82/2020	EPI_ISL_468731	?	6/17/20	Lab voor klinische biologie	Onderzoeksgroep Virologie	Laurens Lambrechts et al	https://www.gisaid.org	?	?
Belgium/UGent-83/2020	EPI_ISL_468732	?	6/17/20	Lab voor klinische biologie	Onderzoeksgroep Virologie	Laurens Lambrechts et al	https://www.gisaid.org	?	?
Belgium/UGent-85/2020	EPI_ISL_468733	?	6/17/20	Lab voor klinische biologie	Onderzoeksgroep Virologie	Laurens Lambrechts et al	https://www.gisaid.org	?	?
Belgium/UGent-86/2020	EPI_ISL_468734	?	6/17/20	Lab voor klinische biologie	Onderzoeksgroep Virologie	Laurens Lambrechts et al	https://www.gisaid.org	?	?
Belgium/UGent-87/2020	EPI_ISL_468735	?	6/17/20	Lab voor klinische biologie	Onderzoeksgroep Virologie	Laurens Lambrechts et al	https://www.gisaid.org	?	?
Belgium/UGent-88/2020	EPI_ISL_468736	?	6/17/20	Lab voor klinische biologie	Onderzoeksgroep Virologie	Nick Vereecke et al	https://www.gisaid.org	?	?
Brazil/MG-CV12/2020	EPI_ISL_429674	?	4/24/20	Central Public Health Laboratory/Octávio Magalhães Institute (IOM) from the Ezequiel Dias Foundation (FUNED)	Instituto Octávio Magalhães / Fundação Ezequiel Dias (IOM/Funed)	Talita Adelino et al	https://www.gisaid.org	The ongoing COVID-19 epidemic in Minas Gerais, Brazil: insights from epidemiological data and SARS-CoV-2 whole genome sequencing.	https://dx.doi.org/10.1101/2020.05.05.20091611
Brazil/MG-CV17/2020	EPI_ISL_429677	?	4/24/20	Central Public Health Laboratory/Octávio Magalhães Institute (IOM) from the Ezequiel Dias Foundation (FUNED)	Instituto Octávio Magalhães / Fundação Ezequiel Dias (IOM/Funed)	Talita Adelino et al	https://www.gisaid.org	The ongoing COVID-19 epidemic in Minas Gerais, Brazil: insights from epidemiological data and SARS-CoV-2 whole genome sequencing.	https://dx.doi.org/10.1101/2020.05.05.20091611
Brazil/RJ-477/2020	EPI_ISL_427300	?	4/18/20	Instituto Oswaldo Cruz FIOCRUZ - Laboratory of Respiratory Viruses and Measles (LVRS)	Instituto Oswaldo Cruz FIOCRUZ - Laboratory of Respiratory Viruses and Measles (LVRS)	Paola Resende et al	https://www.gisaid.org	Genomic surveillance of SARS-CoV-2 reveals community transmission of a major lineage during the early pandemic phase in Brazil	https://dx.doi.org/10.1101/2020.06.17.158006
Brazil/RJ-477i/2020	EPI_ISL_427301	?	4/18/20	Instituto Oswaldo Cruz FIOCRUZ - Laboratory of Respiratory Viruses and Measles (LVRS)	Instituto Oswaldo Cruz FIOCRUZ - Laboratory of Respiratory Viruses and Measles (LVRS)	Paola Resende et al	https://www.gisaid.org	Genomic surveillance of SARS-CoV-2 reveals community transmission of a major lineage during the early pandemic phase in Brazil	https://dx.doi.org/10.1101/2020.06.17.158006
Brunei/1/2020	EPI_ISL_443187	?	5/12/20	National Virology Reference Laboratory	National Public Health Laboratory, National Centre for Infectious Diseases	Mak Tze Minn et al	https://www.gisaid.org	?	?
Brunei/2/2020	EPI_ISL_435674	?	5/5/20	National Virology Reference Laboratory	National Public Health Laboratory, National Centre for Infectious Diseases	Mak Tze Minn et al	https://www.gisaid.org	?	?
Brunei/3/2020	EPI_ISL_435675	?	5/5/20	National Virology Reference Laboratory	National Public Health Laboratory, National Centre for Infectious Diseases	Mak Tze Minn et al	https://www.gisaid.org	?	?
Canada/BC_0443574/2020	EPI_ISL_418816	?	3/31/20	BCCDC Public Health Laboratory	BCCDC Public Health Laboratory	Harrigan et al	https://www.gisaid.org	?	?
Canada/BC_5275718/2020	EPI_ISL_418831	?	3/31/20	BCCDC Public Health Laboratory	BCCDC Public Health Laboratory	Harrigan et al	https://www.gisaid.org	?	?
Canada/BC_5282984/2020	EPI_ISL_418832	?	3/31/20	BCCDC Public Health Laboratory	BCCDC Public Health Laboratory	Harrigan et al	https://www.gisaid.org	?	?
Canada/BC_5306970/2020	EPI_ISL_418833	?	3/31/20	BCCDC Public Health Laboratory	BCCDC Public Health Laboratory	Harrigan et al	https://www.gisaid.org	?	?
Canada/BC_5522039/2020	EPI_ISL_418834	?	3/31/20	BCCDC Public Health Laboratory	BCCDC Public Health Laboratory	Harrigan et al	https://www.gisaid.org	?	?
Canada/BC_5979789/2020	EPI_ISL_418835	?	3/31/20	BCCDC Public Health Laboratory	BCCDC Public Health Laboratory	Harrigan et al	https://www.gisaid.org	?	?
Canada/BC_6981299/2020	EPI_ISL_418841	?	3/31/20	BCCDC Public Health Laboratory	BCCDC Public Health Laboratory	Harrigan et al	https://www.gisaid.org	?	?
Canada/BC_6997898/2020	EPI_ISL_418842	?	3/31/20	BCCDC Public Health Laboratory	BCCDC Public Health Laboratory	Harrigan et al	https://www.gisaid.org	?	?
Canada/BC_7515663/2020	EPI_ISL_418845	?	3/31/20	BCCDC Public Health Laboratory	BCCDC Public Health Laboratory	Harrigan et al	https://www.gisaid.org	?	?
Canada/BC_8894200/2020	EPI_ISL_418853	?	3/31/20	BCCDC Public Health Laboratory	BCCDC Public Health Laboratory	Harrigan et al	https://www.gisaid.org	?	?
Canada/BC_8896915/2020	EPI_ISL_418854	?	3/31/20	BCCDC Public Health Laboratory	BCCDC Public Health Laboratory	Harrigan et al	https://www.gisaid.org	?	?
Canada/BC_8897642/2020	EPI_ISL_418855	?	3/31/20	BCCDC Public Health Laboratory	BCCDC Public Health Laboratory	Harrigan et al	https://www.gisaid.org	?	?
Canada/MB_79/2020	EPI_ISL_482483	?	7/3/20	Cadham Provincial Laboratory	National Microbiology Laboratory	Anna Majer et al	https://www.gisaid.org	?	?
Chile/Chillan_3/2020	EPI_ISL_445332	?	5/15/20	HOSPITAL HERMINDA MARTIN CHILLAN	Instituto de Salud Publica de Chile	Andrés E Castillo et al	https://www.gisaid.org	?	?
Chile/Santiago_11/2020	EPI_ISL_445254	?	5/15/20	CLINICA ALEMANA DE SANTIAGO S.A.	Instituto de Salud Publica de Chile	Andrés E Castillo et al	https://www.gisaid.org	?	?
Chile/Santiago_15/2020	EPI_ISL_445258	?	5/15/20	CLINICA ALEMANA DE SANTIAGO S.A.	Instituto de Salud Publica de Chile	Andrés E Castillo et al	https://www.gisaid.org	?	?
Chile/Santiago_17/2020	EPI_ISL_445260	?	5/15/20	CLINICA ALEMANA DE SANTIAGO S.A.	Instituto de Salud Publica de Chile	Andrés E Castillo et al	https://www.gisaid.org	?	?
Chile/Santiago_18/2020	EPI_ISL_445261	?	5/15/20	INTEGRAMEDICA LAB. CLINICO LTDA.	Instituto de Salud Publica de Chile	Andrés E Castillo et al	https://www.gisaid.org	?	?
Chile/Santiago_19/2020	EPI_ISL_445262	?	5/15/20	CLINICA TABANCURA	Instituto de Salud Publica de Chile	Andrés E Castillo et al	https://www.gisaid.org	?	?
Chile/Santiago_20/2020	EPI_ISL_445263	?	5/15/20	MEGASALUD SPA.	Instituto de Salud Publica de Chile	Andrés E Castillo et al	https://www.gisaid.org	?	?
Chile/Santiago_22/2020	EPI_ISL_445265	?	5/15/20	PONTIFICIA UNIVERSIDAD CATOLICA DE CHILE	Instituto de Salud Publica de Chile	Andrés E Castillo et al	https://www.gisaid.org	?	?
Colombia/ANT-INS-79256/2020	EPI_ISL_417924	?	3/27/20	Secretaría de Salud Medellín	Instituto Nacional de Salud, Universidad Cooperativa de Colombia, Instituto Alexander von Humboldt, Imperial College-London, London School of Hygiene & Tropical Medicine	Marcela Mercado-Reyes et al	https://www.gisaid.org	Substitutions in Spike and Nucleocapsid proteins of SARS-CoV-2 circulating in Colombia	https://dx.doi.org/10.1101/2020.06.02.20120782
Colombia/CUN-INS-T1/2020	EPI_ISL_498168	?	7/27/20	Instituto Nacional de Salud, Bogotá, Colombia	Instituto Nacional de Salud, Bogotá, Colombia	Katherine Laiton-Donato et al	https://www.gisaid.org	?	?
Colombia/CUN-INS-T12/2020	EPI_ISL_498170	?	7/27/20	Instituto Nacional de Salud, Bogotá, Colombia	Instituto Nacional de Salud, Bogotá, Colombia	Katherine Laiton-Donato et al	https://www.gisaid.org	?	?
Colombia/CUN-INS-T8/2020	EPI_ISL_498169	?	7/27/20	Instituto Nacional de Salud, Bogotá, Colombia	Instituto Nacional de Salud, Bogotá, Colombia	Katherine Laiton-Donato et al	https://www.gisaid.org	?	?
CostaRica/INC-0028/2020	EPI_ISL_491440	?	7/17/20	Hospital San Rafael de Alajuela	Inciensa, Instituto Costarricense de Investigación y Enseñanza en Nutrición y Salud	Francisco Duarte et al	https://www.gisaid.org	?	?
CostaRica/INC-0034/2020	EPI_ISL_491446	?	7/17/20	Area de Salud Alajuela Central	Inciensa, Instituto Costarricense de Investigación y Enseñanza en Nutrición y Salud	Francisco Duarte et al	https://www.gisaid.org	?	?
Cyprus/001/2020	EPI_ISL_463741	?	6/10/20	Department of Molecular Virology, Cyprus Institute of Neurology and Genetics	Department of Molecular Virology, Cyprus Institute of Neurology and Genetics	Jan Richter et al	https://www.gisaid.org	?	?
CzechRepublic/NRL_2554/2020	EPI_ISL_471547	?	6/22/20	The National Institute of Public Health	State Veterinary Institute Prague and The National Institute of Public Health	Nagy et al	https://www.gisaid.org	?	?
CzechRepublic/NRL_4033/2020	EPI_ISL_476067	?	6/25/20	The National Institute of Public Health	State Veterinary Institute Prague and The National Institute of Public Health	Nagy et al	https://www.gisaid.org	?	?
DRC/KN-0017/2020	EPI_ISL_417433	?	3/25/20	Viral Respiratory Lab, National Institute for Biomedical Research (INRB)	Pathogen Sequencing Lab, National Institute for Biomedical Research (INRB)	Placide Mbala-Kingebeni et al	https://www.gisaid.org	Phylogenetic analysis of SARS-CoV-2 in DRC	https://virological.org/t/phylogenetic-analysis-of-sars-cov-2-in-drc/528
Denmark/ALAB-HH-119/2020	EPI_ISL_452001	?	5/26/20	Department of Clinical Microbiology, Copenhagen University Hospital, Hvidovre, Kettegaard Alle 30, 2650 Hvidovre.	Albertsen lab, Department of Chemistry and Bioscience, Aalborg University, Denmark	Rasmus Kirkegaard et al	https://www.gisaid.org	?	?
Denmark/ALAB-HH-121/2020	EPI_ISL_452002	?	5/26/20	Department of Clinical Microbiology, Copenhagen University Hospital, Hvidovre, Kettegaard Alle 30, 2650 Hvidovre.	Albertsen lab, Department of Chemistry and Bioscience, Aalborg University, Denmark	Rasmus Kirkegaard et al	https://www.gisaid.org	?	?
Denmark/ALAB-HH-122/2020	EPI_ISL_452003	?	5/26/20	Department of Clinical Microbiology, Copenhagen University Hospital, Hvidovre, Kettegaard Alle 30, 2650 Hvidovre.	Albertsen lab, Department of Chemistry and Bioscience, Aalborg University, Denmark	Rasmus Kirkegaard et al	https://www.gisaid.org	?	?
Denmark/ALAB-HH-123/2020	EPI_ISL_452004	?	5/26/20	Department of Clinical Microbiology, Copenhagen University Hospital, Hvidovre, Kettegaard Alle 30, 2650 Hvidovre.	Albertsen lab, Department of Chemistry and Bioscience, Aalborg University, Denmark	Rasmus Kirkegaard et al	https://www.gisaid.org	?	?
Denmark/ALAB-HH-124/2020	EPI_ISL_452005	?	5/26/20	Department of Clinical Microbiology, Copenhagen University Hospital, Hvidovre, Kettegaard Alle 30, 2650 Hvidovre.	Albertsen lab, Department of Chemistry and Bioscience, Aalborg University, Denmark	Rasmus Kirkegaard et al	https://www.gisaid.org	?	?
Denmark/ALAB-HH-126/2020	EPI_ISL_452007	?	5/26/20	Department of Clinical Microbiology, Copenhagen University Hospital, Hvidovre, Kettegaard Alle 30, 2650 Hvidovre.	Albertsen lab, Department of Chemistry and Bioscience, Aalborg University, Denmark	Rasmus Kirkegaard et al	https://www.gisaid.org	?	?
Denmark/ALAB-HH-127/2020	EPI_ISL_452008	?	5/26/20	Department of Clinical Microbiology, Copenhagen University Hospital, Hvidovre, Kettegaard Alle 30, 2650 Hvidovre.	Albertsen lab, Department of Chemistry and Bioscience, Aalborg University, Denmark	Rasmus Kirkegaard et al	https://www.gisaid.org	?	?
Denmark/ALAB-HH-128/2020	EPI_ISL_452009	?	5/26/20	Department of Clinical Microbiology, Copenhagen University Hospital, Hvidovre, Kettegaard Alle 30, 2650 Hvidovre.	Albertsen lab, Department of Chemistry and Bioscience, Aalborg University, Denmark	Rasmus Kirkegaard et al	https://www.gisaid.org	?	?
Denmark/ALAB-HH-129/2020	EPI_ISL_452010	?	5/26/20	Department of Clinical Microbiology, Copenhagen University Hospital, Hvidovre, Kettegaard Alle 30, 2650 Hvidovre.	Albertsen lab, Department of Chemistry and Bioscience, Aalborg University, Denmark	Rasmus Kirkegaard et al	https://www.gisaid.org	?	?
Denmark/ALAB-HH-131/2020	EPI_ISL_452012	?	5/26/20	Department of Clinical Microbiology, Copenhagen University Hospital, Hvidovre, Kettegaard Alle 30, 2650 Hvidovre.	Albertsen lab, Department of Chemistry and Bioscience, Aalborg University, Denmark	Rasmus Kirkegaard et al	https://www.gisaid.org	?	?
Denmark/ALAB-HH-134/2020	EPI_ISL_452013	?	5/26/20	Department of Clinical Microbiology, Copenhagen University Hospital, Hvidovre, Kettegaard Alle 30, 2650 Hvidovre.	Albertsen lab, Department of Chemistry and Bioscience, Aalborg University, Denmark	Rasmus Kirkegaard et al	https://www.gisaid.org	?	?
Denmark/ALAB-HH-135/2020	EPI_ISL_452014	?	5/26/20	Department of Clinical Microbiology, Copenhagen University Hospital, Hvidovre, Kettegaard Alle 30, 2650 Hvidovre.	Albertsen lab, Department of Chemistry and Bioscience, Aalborg University, Denmark	Rasmus Kirkegaard et al	https://www.gisaid.org	?	?
Denmark/ALAB-HH-136/2020	EPI_ISL_452015	?	5/26/20	Department of Clinical Microbiology, Copenhagen University Hospital, Hvidovre, Kettegaard Alle 30, 2650 Hvidovre.	Albertsen lab, Department of Chemistry and Bioscience, Aalborg University, Denmark	Rasmus Kirkegaard et al	https://www.gisaid.org	?	?
Denmark/ALAB-HH-137/2020	EPI_ISL_452016	?	5/26/20	Department of Clinical Microbiology, Copenhagen University Hospital, Hvidovre, Kettegaard Alle 30, 2650 Hvidovre.	Albertsen lab, Department of Chemistry and Bioscience, Aalborg University, Denmark	Rasmus Kirkegaard et al	https://www.gisaid.org	?	?
Denmark/ALAB-HH-138/2020	EPI_ISL_452017	?	5/26/20	Department of Clinical Microbiology, Copenhagen University Hospital, Hvidovre, Kettegaard Alle 30, 2650 Hvidovre.	Albertsen lab, Department of Chemistry and Bioscience, Aalborg University, Denmark	Rasmus Kirkegaard et al	https://www.gisaid.org	?	?
Denmark/ALAB-HH-139/2020	EPI_ISL_452018	?	5/26/20	Department of Clinical Microbiology, Copenhagen University Hospital, Hvidovre, Kettegaard Alle 30, 2650 Hvidovre.	Albertsen lab, Department of Chemistry and Bioscience, Aalborg University, Denmark	Rasmus Kirkegaard et al	https://www.gisaid.org	?	?
Denmark/ALAB-HH-140/2020	EPI_ISL_452019	?	5/26/20	Department of Clinical Microbiology, Copenhagen University Hospital, Hvidovre, Kettegaard Alle 30, 2650 Hvidovre.	Albertsen lab, Department of Chemistry and Bioscience, Aalborg University, Denmark	Rasmus Kirkegaard et al	https://www.gisaid.org	?	?
Denmark/ALAB-HH-141/2020	EPI_ISL_452020	?	5/26/20	Department of Clinical Microbiology, Copenhagen University Hospital, Hvidovre, Kettegaard Alle 30, 2650 Hvidovre.	Albertsen lab, Department of Chemistry and Bioscience, Aalborg University, Denmark	Rasmus Kirkegaard et al	https://www.gisaid.org	?	?
Denmark/ALAB-HH-142/2020	EPI_ISL_452021	?	5/26/20	Department of Clinical Microbiology, Copenhagen University Hospital, Hvidovre, Kettegaard Alle 30, 2650 Hvidovre.	Albertsen lab, Department of Chemistry and Bioscience, Aalborg University, Denmark	Rasmus Kirkegaard et al	https://www.gisaid.org	?	?
Denmark/ALAB-HH-143/2020	EPI_ISL_452022	?	5/26/20	Department of Clinical Microbiology, Copenhagen University Hospital, Hvidovre, Kettegaard Alle 30, 2650 Hvidovre.	Albertsen lab, Department of Chemistry and Bioscience, Aalborg University, Denmark	Rasmus Kirkegaard et al	https://www.gisaid.org	?	?
Denmark/ALAB-HH-144/2020	EPI_ISL_452023	?	5/26/20	Department of Clinical Microbiology, Copenhagen University Hospital, Hvidovre, Kettegaard Alle 30, 2650 Hvidovre.	Albertsen lab, Department of Chemistry and Bioscience, Aalborg University, Denmark	Rasmus Kirkegaard et al	https://www.gisaid.org	?	?
Denmark/ALAB-HH-145/2020	EPI_ISL_452024	?	5/26/20	Department of Clinical Microbiology, Copenhagen University Hospital, Hvidovre, Kettegaard Alle 30, 2650 Hvidovre.	Albertsen lab, Department of Chemistry and Bioscience, Aalborg University, Denmark	Rasmus Kirkegaard et al	https://www.gisaid.org	?	?
Denmark/ALAB-HH24/2020	EPI_ISL_429282	?	4/23/20	Department of Clinical Microbiology, Copenhagen University Hospital, Hvidovre, Kettegaard Alle 30, 2650 Hvidovre.	Albertsen lab, Department of Chemistry and Bioscience, Aalborg University, Denmark	Rasmus Kirkegaard et al	https://www.gisaid.org	?	?
Denmark/ALAB-HH25/2020	EPI_ISL_429283	?	4/23/20	Department of Clinical Microbiology, Copenhagen University Hospital, Hvidovre, Kettegaard Alle 30, 2650 Hvidovre.	Albertsen lab, Department of Chemistry and Bioscience, Aalborg University, Denmark	Rasmus Kirkegaard et al	https://www.gisaid.org	?	?
Denmark/ALAB-HH26/2020	EPI_ISL_429284	?	4/23/20	Department of Clinical Microbiology, Copenhagen University Hospital, Hvidovre, Kettegaard Alle 30, 2650 Hvidovre.	Albertsen lab, Department of Chemistry and Bioscience, Aalborg University, Denmark	Rasmus Kirkegaard et al	https://www.gisaid.org	?	?
Denmark/ALAB-HH27/2020	EPI_ISL_429285	?	4/23/20	Department of Clinical Microbiology, Copenhagen University Hospital, Hvidovre, Kettegaard Alle 30, 2650 Hvidovre.	Albertsen lab, Department of Chemistry and Bioscience, Aalborg University, Denmark	Rasmus Kirkegaard et al	https://www.gisaid.org	?	?
Denmark/ALAB-HH28/2020	EPI_ISL_429286	?	4/23/20	Department of Clinical Microbiology, Copenhagen University Hospital, Hvidovre, Kettegaard Alle 30, 2650 Hvidovre.	Albertsen lab, Department of Chemistry and Bioscience, Aalborg University, Denmark	Rasmus Kirkegaard et al	https://www.gisaid.org	?	?
Denmark/ALAB-HH29/2020	EPI_ISL_429287	?	4/23/20	Department of Clinical Microbiology, Copenhagen University Hospital, Hvidovre, Kettegaard Alle 30, 2650 Hvidovre.	Albertsen lab, Department of Chemistry and Bioscience, Aalborg University, Denmark	Rasmus Kirkegaard et al	https://www.gisaid.org	?	?
Denmark/ALAB-HH30/2020	EPI_ISL_429288	?	4/23/20	Department of Clinical Microbiology, Copenhagen University Hospital, Hvidovre, Kettegaard Alle 30, 2650 Hvidovre.	Albertsen lab, Department of Chemistry and Bioscience, Aalborg University, Denmark	Rasmus Kirkegaard et al	https://www.gisaid.org	?	?
Denmark/ALAB-HH32/2020	EPI_ISL_429290	?	4/23/20	Department of Clinical Microbiology, Copenhagen University Hospital, Hvidovre, Kettegaard Alle 30, 2650 Hvidovre.	Albertsen lab, Department of Chemistry and Bioscience, Aalborg University, Denmark	Rasmus Kirkegaard et al	https://www.gisaid.org	?	?
Denmark/ALAB-SSI-1235/2020	EPI_ISL_444817	?	5/14/20	Department of Virus and Microbiological Special Diagnostics, Statens Serum Institut, Copenhagen, Denmark, Artillerivej 5, 2300 Copenahgen S	Albertsen lab, Department of Chemistry and Bioscience, Aalborg University, Denmark	Rasmus Kirkegaard et al	https://www.gisaid.org	?	?
Denmark/ALAB-SSI-1238/2020	EPI_ISL_444818	?	5/14/20	Department of Virus and Microbiological Special Diagnostics, Statens Serum Institut, Copenhagen, Denmark, Artillerivej 5, 2300 Copenahgen S	Albertsen lab, Department of Chemistry and Bioscience, Aalborg University, Denmark	Rasmus Kirkegaard et al	https://www.gisaid.org	?	?
Denmark/ALAB-SSI-1239/2020	EPI_ISL_444819	?	5/14/20	Department of Virus and Microbiological Special Diagnostics, Statens Serum Institut, Copenhagen, Denmark, Artillerivej 5, 2300 Copenahgen S	Albertsen lab, Department of Chemistry and Bioscience, Aalborg University, Denmark	Rasmus Kirkegaard et al	https://www.gisaid.org	?	?
Denmark/ALAB-SSI-1241/2020	EPI_ISL_444820	?	5/14/20	Department of Virus and Microbiological Special Diagnostics, Statens Serum Institut, Copenhagen, Denmark, Artillerivej 5, 2300 Copenahgen S	Albertsen lab, Department of Chemistry and Bioscience, Aalborg University, Denmark	Rasmus Kirkegaard et al	https://www.gisaid.org	?	?
Denmark/ALAB-SSI-1243/2020	EPI_ISL_444822	?	5/14/20	Department of Virus and Microbiological Special Diagnostics, Statens Serum Institut, Copenhagen, Denmark, Artillerivej 5, 2300 Copenahgen S	Albertsen lab, Department of Chemistry and Bioscience, Aalborg University, Denmark	Rasmus Kirkegaard et al	https://www.gisaid.org	?	?
Denmark/ALAB-SSI-1244/2020	EPI_ISL_444823	?	5/14/20	Department of Virus and Microbiological Special Diagnostics, Statens Serum Institut, Copenhagen, Denmark, Artillerivej 5, 2300 Copenahgen S	Albertsen lab, Department of Chemistry and Bioscience, Aalborg University, Denmark	Rasmus Kirkegaard et al	https://www.gisaid.org	?	?
Denmark/ALAB-SSI-1245/2020	EPI_ISL_444824	?	5/14/20	Department of Virus and Microbiological Special Diagnostics, Statens Serum Institut, Copenhagen, Denmark, Artillerivej 5, 2300 Copenahgen S	Albertsen lab, Department of Chemistry and Bioscience, Aalborg University, Denmark	Rasmus Kirkegaard et al	https://www.gisaid.org	?	?
Denmark/ALAB-SSI-1246/2020	EPI_ISL_444825	?	5/14/20	Department of Virus and Microbiological Special Diagnostics, Statens Serum Institut, Copenhagen, Denmark, Artillerivej 5, 2300 Copenahgen S	Albertsen lab, Department of Chemistry and Bioscience, Aalborg University, Denmark	Rasmus Kirkegaard et al	https://www.gisaid.org	?	?
Denmark/ALAB-SSI-1248/2020	EPI_ISL_444826	?	5/14/20	Department of Virus and Microbiological Special Diagnostics, Statens Serum Institut, Copenhagen, Denmark, Artillerivej 5, 2300 Copenahgen S	Albertsen lab, Department of Chemistry and Bioscience, Aalborg University, Denmark	Rasmus Kirkegaard et al	https://www.gisaid.org	?	?
Denmark/ALAB-SSI-1249/2020	EPI_ISL_444827	?	5/14/20	Department of Virus and Microbiological Special Diagnostics, Statens Serum Institut, Copenhagen, Denmark, Artillerivej 5, 2300 Copenahgen S	Albertsen lab, Department of Chemistry and Bioscience, Aalborg University, Denmark	Rasmus Kirkegaard et al	https://www.gisaid.org	?	?
Denmark/ALAB-SSI-1250/2020	EPI_ISL_444828	?	5/14/20	Department of Virus and Microbiological Special Diagnostics, Statens Serum Institut, Copenhagen, Denmark, Artillerivej 5, 2300 Copenahgen S	Albertsen lab, Department of Chemistry and Bioscience, Aalborg University, Denmark	Rasmus Kirkegaard et al	https://www.gisaid.org	?	?
Denmark/ALAB-SSI-1252/2020	EPI_ISL_444829	?	5/14/20	Department of Virus and Microbiological Special Diagnostics, Statens Serum Institut, Copenhagen, Denmark, Artillerivej 5, 2300 Copenahgen S	Albertsen lab, Department of Chemistry and Bioscience, Aalborg University, Denmark	Rasmus Kirkegaard et al	https://www.gisaid.org	?	?
Denmark/ALAB-SSI-1257/2020	EPI_ISL_444831	?	5/14/20	Department of Virus and Microbiological Special Diagnostics, Statens Serum Institut, Copenhagen, Denmark, Artillerivej 5, 2300 Copenahgen S	Albertsen lab, Department of Chemistry and Bioscience, Aalborg University, Denmark	Rasmus Kirkegaard et al	https://www.gisaid.org	?	?
Denmark/ALAB-SSI-1259/2020	EPI_ISL_437638	?	5/11/20	Department of Virus and Microbiological Special Diagnostics, Statens Serum Institut, Copenhagen, Denmark, Artillerivej 5, 2300 Copenahgen S	Albertsen lab, Department of Chemistry and Bioscience, Aalborg University, Denmark	Rasmus Kirkegaard et al	https://www.gisaid.org	?	?
Denmark/ALAB-SSI-1260/2020	EPI_ISL_444832	?	5/14/20	Department of Virus and Microbiological Special Diagnostics, Statens Serum Institut, Copenhagen, Denmark, Artillerivej 5, 2300 Copenahgen S	Albertsen lab, Department of Chemistry and Bioscience, Aalborg University, Denmark	Rasmus Kirkegaard et al	https://www.gisaid.org	?	?
Denmark/ALAB-SSI-756/2020	EPI_ISL_444890	?	5/14/20	Department of Virus and Microbiological Special Diagnostics, Statens Serum Institut, Copenhagen, Denmark, Artillerivej 5, 2300 Copenahgen S	Albertsen lab, Department of Chemistry and Bioscience, Aalborg University, Denmark	Rasmus Kirkegaard et al	https://www.gisaid.org	?	?
Denmark/ALAB-SSI-757/2020	EPI_ISL_444891	?	5/14/20	Department of Virus and Microbiological Special Diagnostics, Statens Serum Institut, Copenhagen, Denmark, Artillerivej 5, 2300 Copenahgen S	Albertsen lab, Department of Chemistry and Bioscience, Aalborg University, Denmark	Rasmus Kirkegaard et al	https://www.gisaid.org	?	?
Denmark/ALAB-SSI213/2020	EPI_ISL_429406	?	4/23/20	Department of Virus and Microbiological Special Diagnostics, Statens Serum Institut, Copenhagen, Denmark, Artillerivej 5, 2300 Copenahgen S	Albertsen lab, Department of Chemistry and Bioscience, Aalborg University, Denmark	Rasmus Kirkegaard et al	https://www.gisaid.org	?	?
Denmark/ALAB-SSI215/2020	EPI_ISL_429407	?	4/23/20	Department of Virus and Microbiological Special Diagnostics, Statens Serum Institut, Copenhagen, Denmark, Artillerivej 5, 2300 Copenahgen S	Albertsen lab, Department of Chemistry and Bioscience, Aalborg University, Denmark	Rasmus Kirkegaard et al	https://www.gisaid.org	?	?
Denmark/ALAB-SSI323/2020	EPI_ISL_429454	?	4/23/20	Department of Virus and Microbiological Special Diagnostics, Statens Serum Institut, Copenhagen, Denmark, Artillerivej 5, 2300 Copenahgen S	Albertsen lab, Department of Chemistry and Bioscience, Aalborg University, Denmark	Rasmus Kirkegaard et al	https://www.gisaid.org	?	?
Denmark/ALAB-SSI324/2020	EPI_ISL_429455	?	4/23/20	Department of Virus and Microbiological Special Diagnostics, Statens Serum Institut, Copenhagen, Denmark, Artillerivej 5, 2300 Copenahgen S	Albertsen lab, Department of Chemistry and Bioscience, Aalborg University, Denmark	Rasmus Kirkegaard et al	https://www.gisaid.org	?	?
Denmark/ALAB-SSI329/2020	EPI_ISL_429456	?	4/23/20	Department of Virus and Microbiological Special Diagnostics, Statens Serum Institut, Copenhagen, Denmark, Artillerivej 5, 2300 Copenahgen S	Albertsen lab, Department of Chemistry and Bioscience, Aalborg University, Denmark	Rasmus Kirkegaard et al	https://www.gisaid.org	?	?
Denmark/ALAB-SSI419/2020	EPI_ISL_429517	?	4/23/20	Department of Virus and Microbiological Special Diagnostics, Statens Serum Institut, Copenhagen, Denmark, Artillerivej 5, 2300 Copenahgen S	Albertsen lab, Department of Chemistry and Bioscience, Aalborg University, Denmark	Rasmus Kirkegaard et al	https://www.gisaid.org	?	?
Denmark/ALAB-SSI420/2020	EPI_ISL_429518	?	4/23/20	Department of Virus and Microbiological Special Diagnostics, Statens Serum Institut, Copenhagen, Denmark, Artillerivej 5, 2300 Copenahgen S	Albertsen lab, Department of Chemistry and Bioscience, Aalborg University, Denmark	Rasmus Kirkegaard et al	https://www.gisaid.org	?	?
Denmark/ALAB-SSI423/2020	EPI_ISL_429520	?	4/23/20	Department of Virus and Microbiological Special Diagnostics, Statens Serum Institut, Copenhagen, Denmark, Artillerivej 5, 2300 Copenahgen S	Albertsen lab, Department of Chemistry and Bioscience, Aalborg University, Denmark	Rasmus Kirkegaard et al	https://www.gisaid.org	?	?
Denmark/ALAB-SSI424/2020	EPI_ISL_429521	?	4/23/20	Department of Virus and Microbiological Special Diagnostics, Statens Serum Institut, Copenhagen, Denmark, Artillerivej 5, 2300 Copenahgen S	Albertsen lab, Department of Chemistry and Bioscience, Aalborg University, Denmark	Rasmus Kirkegaard et al	https://www.gisaid.org	?	?
England/201140059/2020	EPI_ISL_464711	?	6/11/20	Respiratory Virus Unit, Microbiology Services Colindale, Public Health England	Respiratory Virus Unit, Microbiology Services Colindale, Public Health England	PHE Covid Sequencing Team et al	https://www.gisaid.org	?	?
England/201140309/2020	EPI_ISL_464721	?	6/11/20	Respiratory Virus Unit, Microbiology Services Colindale, Public Health England	Respiratory Virus Unit, Microbiology Services Colindale, Public Health England	PHE Covid Sequencing Team et al	https://www.gisaid.org	?	?
England/201140359/2020	EPI_ISL_464728	?	6/11/20	Respiratory Virus Unit, Microbiology Services Colindale, Public Health England	Respiratory Virus Unit, Microbiology Services Colindale, Public Health England	PHE Covid Sequencing Team et al	https://www.gisaid.org	?	?
England/201140432/2020	EPI_ISL_464734	?	6/11/20	Respiratory Virus Unit, Microbiology Services Colindale, Public Health England	Respiratory Virus Unit, Microbiology Services Colindale, Public Health England	PHE Covid Sequencing Team et al	https://www.gisaid.org	?	?
England/20114052703/2020	EPI_ISL_420458	?	4/6/20	Respiratory Virus Unit, Microbiology Services Colindale, Public Health England	Respiratory Virus Unit, Microbiology Services Colindale, Public Health England	Monica Galiano et al	https://www.gisaid.org	Preliminary analysis of SARS-CoV-2 importation & establishment of UK transmission lineages	https://virological.org/t/preliminary-analysis-of-sars-cov-2-importation-establishment-of-uk-transmission-lineages/507
England/201140586/2020	EPI_ISL_464738	?	6/11/20	Respiratory Virus Unit, Microbiology Services Colindale, Public Health England	Respiratory Virus Unit, Microbiology Services Colindale, Public Health England	PHE Covid Sequencing Team et al	https://www.gisaid.org	?	?
England/201141357/2020	EPI_ISL_464751	?	6/11/20	Respiratory Virus Unit, Microbiology Services Colindale, Public Health England	Respiratory Virus Unit, Microbiology Services Colindale, Public Health England	PHE Covid Sequencing Team et al	https://www.gisaid.org	?	?
England/201160002/2020	EPI_ISL_464770	?	6/11/20	Respiratory Virus Unit, Microbiology Services Colindale, Public Health England	Respiratory Virus Unit, Microbiology Services Colindale, Public Health England	PHE Covid Sequencing Team et al	https://www.gisaid.org	?	?
England/201160007/2020	EPI_ISL_464774	?	6/11/20	Respiratory Virus Unit, Microbiology Services Colindale, Public Health England	Respiratory Virus Unit, Microbiology Services Colindale, Public Health England	PHE Covid Sequencing Team et al	https://www.gisaid.org	?	?
England/201160010/2020	EPI_ISL_464776	?	6/11/20	Respiratory Virus Unit, Microbiology Services Colindale, Public Health England	Respiratory Virus Unit, Microbiology Services Colindale, Public Health England	PHE Covid Sequencing Team et al	https://www.gisaid.org	?	?
England/201160011/2020	EPI_ISL_464777	?	6/11/20	Respiratory Virus Unit, Microbiology Services Colindale, Public Health England	Respiratory Virus Unit, Microbiology Services Colindale, Public Health England	PHE Covid Sequencing Team et al	https://www.gisaid.org	?	?
England/201160012/2020	EPI_ISL_464778	?	6/11/20	Respiratory Virus Unit, Microbiology Services Colindale, Public Health England	Respiratory Virus Unit, Microbiology Services Colindale, Public Health England	PHE Covid Sequencing Team et al	https://www.gisaid.org	?	?
England/201160048/2020	EPI_ISL_464780	?	6/11/20	Respiratory Virus Unit, Microbiology Services Colindale, Public Health England	Respiratory Virus Unit, Microbiology Services Colindale, Public Health England	PHE Covid Sequencing Team et al	https://www.gisaid.org	?	?
England/201160049/2020	EPI_ISL_464781	?	6/11/20	Respiratory Virus Unit, Microbiology Services Colindale, Public Health England	Respiratory Virus Unit, Microbiology Services Colindale, Public Health England	PHE Covid Sequencing Team et al	https://www.gisaid.org	?	?
England/201160067/2020	EPI_ISL_464784	?	6/11/20	Respiratory Virus Unit, Microbiology Services Colindale, Public Health England	Respiratory Virus Unit, Microbiology Services Colindale, Public Health England	PHE Covid Sequencing Team et al	https://www.gisaid.org	?	?
England/201160068/2020	EPI_ISL_464785	?	6/11/20	Respiratory Virus Unit, Microbiology Services Colindale, Public Health England	Respiratory Virus Unit, Microbiology Services Colindale, Public Health England	PHE Covid Sequencing Team et al	https://www.gisaid.org	?	?
England/201160217/2020	EPI_ISL_464789	?	6/11/20	Respiratory Virus Unit, Microbiology Services Colindale, Public Health England	Respiratory Virus Unit, Microbiology Services Colindale, Public Health England	PHE Covid Sequencing Team et al	https://www.gisaid.org	?	?
England/20116022902/2020	EPI_ISL_418669	?	3/30/20	Respiratory Virus Unit, Microbiology Services Colindale, Public Health England	Respiratory Virus Unit, Microbiology Services Colindale, Public Health England	Monica Galiano et al	https://www.gisaid.org	Preliminary analysis of SARS-CoV-2 importation & establishment of UK transmission lineages	https://virological.org/t/preliminary-analysis-of-sars-cov-2-importation-establishment-of-uk-transmission-lineages/507
England/201160243/2020	EPI_ISL_464790	?	6/11/20	Respiratory Virus Unit, Microbiology Services Colindale, Public Health England	Respiratory Virus Unit, Microbiology Services Colindale, Public Health England	PHE Covid Sequencing Team et al	https://www.gisaid.org	?	?
England/20116025603/2020	EPI_ISL_418670	?	3/30/20	Respiratory Virus Unit, Microbiology Services Colindale, Public Health England	Respiratory Virus Unit, Microbiology Services Colindale, Public Health England	Monica Galiano et al	https://www.gisaid.org	Preliminary analysis of SARS-CoV-2 importation & establishment of UK transmission lineages	https://virological.org/t/preliminary-analysis-of-sars-cov-2-importation-establishment-of-uk-transmission-lineages/507
England/201160258/2020	EPI_ISL_464791	?	6/11/20	Respiratory Virus Unit, Microbiology Services Colindale, Public Health England	Respiratory Virus Unit, Microbiology Services Colindale, Public Health England	PHE Covid Sequencing Team et al	https://www.gisaid.org	?	?
England/201160261/2020	EPI_ISL_464792	?	6/11/20	Respiratory Virus Unit, Microbiology Services Colindale, Public Health England	Respiratory Virus Unit, Microbiology Services Colindale, Public Health England	PHE Covid Sequencing Team et al	https://www.gisaid.org	?	?
England/201160276/2020	EPI_ISL_464795	?	6/11/20	Respiratory Virus Unit, Microbiology Services Colindale, Public Health England	Respiratory Virus Unit, Microbiology Services Colindale, Public Health England	PHE Covid Sequencing Team et al	https://www.gisaid.org	?	?
England/201160623/2020	EPI_ISL_464796	?	6/11/20	Respiratory Virus Unit, Microbiology Services Colindale, Public Health England	Respiratory Virus Unit, Microbiology Services Colindale, Public Health England	PHE Covid Sequencing Team et al	https://www.gisaid.org	?	?
England/201160641/2020	EPI_ISL_464799	?	6/11/20	Respiratory Virus Unit, Microbiology Services Colindale, Public Health England	Respiratory Virus Unit, Microbiology Services Colindale, Public Health England	PHE Covid Sequencing Team et al	https://www.gisaid.org	?	?
England/201160658/2020	EPI_ISL_464801	?	6/11/20	Respiratory Virus Unit, Microbiology Services Colindale, Public Health England	Respiratory Virus Unit, Microbiology Services Colindale, Public Health England	PHE Covid Sequencing Team et al	https://www.gisaid.org	?	?
England/201160756/2020	EPI_ISL_464803	?	6/11/20	Respiratory Virus Unit, Microbiology Services Colindale, Public Health England	Respiratory Virus Unit, Microbiology Services Colindale, Public Health England	PHE Covid Sequencing Team et al	https://www.gisaid.org	?	?
England/201161147/2020	EPI_ISL_464813	?	6/11/20	Respiratory Virus Unit, Microbiology Services Colindale, Public Health England	Respiratory Virus Unit, Microbiology Services Colindale, Public Health England	PHE Covid Sequencing Team et al	https://www.gisaid.org	?	?
England/201161151/2020	EPI_ISL_464814	?	6/11/20	Respiratory Virus Unit, Microbiology Services Colindale, Public Health England	Respiratory Virus Unit, Microbiology Services Colindale, Public Health England	PHE Covid Sequencing Team et al	https://www.gisaid.org	?	?
England/201161176/2020	EPI_ISL_464816	?	6/11/20	Respiratory Virus Unit, Microbiology Services Colindale, Public Health England	Respiratory Virus Unit, Microbiology Services Colindale, Public Health England	PHE Covid Sequencing Team et al	https://www.gisaid.org	?	?
England/201161185/2020	EPI_ISL_464818	?	6/11/20	Respiratory Virus Unit, Microbiology Services Colindale, Public Health England	Respiratory Virus Unit, Microbiology Services Colindale, Public Health England	PHE Covid Sequencing Team et al	https://www.gisaid.org	?	?
England/201161201/2020	EPI_ISL_464820	?	6/11/20	Respiratory Virus Unit, Microbiology Services Colindale, Public Health England	Respiratory Virus Unit, Microbiology Services Colindale, Public Health England	PHE Covid Sequencing Team et al	https://www.gisaid.org	?	?
England/201161203/2020	EPI_ISL_464821	?	6/11/20	Respiratory Virus Unit, Microbiology Services Colindale, Public Health England	Respiratory Virus Unit, Microbiology Services Colindale, Public Health England	PHE Covid Sequencing Team et al	https://www.gisaid.org	?	?
England/201161219/2020	EPI_ISL_464824	?	6/11/20	Respiratory Virus Unit, Microbiology Services Colindale, Public Health England	Respiratory Virus Unit, Microbiology Services Colindale, Public Health England	PHE Covid Sequencing Team et al	https://www.gisaid.org	?	?
England/201161383/2020	EPI_ISL_464836	?	6/11/20	Respiratory Virus Unit, Microbiology Services Colindale, Public Health England	Respiratory Virus Unit, Microbiology Services Colindale, Public Health England	PHE Covid Sequencing Team et al	https://www.gisaid.org	?	?
England/201161452/2020	EPI_ISL_464841	?	6/11/20	Respiratory Virus Unit, Microbiology Services Colindale, Public Health England	Respiratory Virus Unit, Microbiology Services Colindale, Public Health England	PHE Covid Sequencing Team et al	https://www.gisaid.org	?	?
England/201161462/2020	EPI_ISL_464843	?	6/11/20	Respiratory Virus Unit, Microbiology Services Colindale, Public Health England	Respiratory Virus Unit, Microbiology Services Colindale, Public Health England	PHE Covid Sequencing Team et al	https://www.gisaid.org	?	?
England/201161466/2020	EPI_ISL_464844	?	6/11/20	Respiratory Virus Unit, Microbiology Services Colindale, Public Health England	Respiratory Virus Unit, Microbiology Services Colindale, Public Health England	PHE Covid Sequencing Team et al	https://www.gisaid.org	?	?
England/201161484/2020	EPI_ISL_464849	?	6/11/20	Respiratory Virus Unit, Microbiology Services Colindale, Public Health England	Respiratory Virus Unit, Microbiology Services Colindale, Public Health England	PHE Covid Sequencing Team et al	https://www.gisaid.org	?	?
England/201161494/2020	EPI_ISL_464850	?	6/11/20	Respiratory Virus Unit, Microbiology Services Colindale, Public Health England	Respiratory Virus Unit, Microbiology Services Colindale, Public Health England	PHE Covid Sequencing Team et al	https://www.gisaid.org	?	?
England/201161543/2020	EPI_ISL_464855	?	6/11/20	Respiratory Virus Unit, Microbiology Services Colindale, Public Health England	Respiratory Virus Unit, Microbiology Services Colindale, Public Health England	PHE Covid Sequencing Team et al	https://www.gisaid.org	?	?
England/20116159902/2020	EPI_ISL_464861	?	6/11/20	Respiratory Virus Unit, Microbiology Services Colindale, Public Health England	Respiratory Virus Unit, Microbiology Services Colindale, Public Health England	PHE Covid Sequencing Team et al	https://www.gisaid.org	?	?
England/201161610/2020	EPI_ISL_464862	?	6/11/20	Respiratory Virus Unit, Microbiology Services Colindale, Public Health England	Respiratory Virus Unit, Microbiology Services Colindale, Public Health England	PHE Covid Sequencing Team et al	https://www.gisaid.org	?	?
England/201161611/2020	EPI_ISL_464863	?	6/11/20	Respiratory Virus Unit, Microbiology Services Colindale, Public Health England	Respiratory Virus Unit, Microbiology Services Colindale, Public Health England	PHE Covid Sequencing Team et al	https://www.gisaid.org	?	?
England/201161700/2020	EPI_ISL_464873	?	6/11/20	Respiratory Virus Unit, Microbiology Services Colindale, Public Health England	Respiratory Virus Unit, Microbiology Services Colindale, Public Health England	PHE Covid Sequencing Team et al	https://www.gisaid.org	?	?
England/20118000304/2020	EPI_ISL_464876	?	6/11/20	Respiratory Virus Unit, Microbiology Services Colindale, Public Health England	Respiratory Virus Unit, Microbiology Services Colindale, Public Health England	PHE Covid Sequencing Team et al	https://www.gisaid.org	?	?
England/201180095/2020	EPI_ISL_464882	?	6/11/20	Respiratory Virus Unit, Microbiology Services Colindale, Public Health England	Respiratory Virus Unit, Microbiology Services Colindale, Public Health England	PHE Covid Sequencing Team et al	https://www.gisaid.org	?	?
England/201180326/2020	EPI_ISL_464897	?	6/11/20	Respiratory Virus Unit, Microbiology Services Colindale, Public Health England	Respiratory Virus Unit, Microbiology Services Colindale, Public Health England	PHE Covid Sequencing Team et al	https://www.gisaid.org	?	?
England/201180330/2020	EPI_ISL_464898	?	6/11/20	Respiratory Virus Unit, Microbiology Services Colindale, Public Health England	Respiratory Virus Unit, Microbiology Services Colindale, Public Health England	PHE Covid Sequencing Team et al	https://www.gisaid.org	?	?
England/201180343/2020	EPI_ISL_464900	?	6/11/20	Respiratory Virus Unit, Microbiology Services Colindale, Public Health England	Respiratory Virus Unit, Microbiology Services Colindale, Public Health England	PHE Covid Sequencing Team et al	https://www.gisaid.org	?	?
England/201180472/2020	EPI_ISL_464917	?	6/11/20	Respiratory Virus Unit, Microbiology Services Colindale, Public Health England	Respiratory Virus Unit, Microbiology Services Colindale, Public Health England	PHE Covid Sequencing Team et al	https://www.gisaid.org	?	?
England/20118050304/2020	EPI_ISL_464920	?	6/11/20	Respiratory Virus Unit, Microbiology Services Colindale, Public Health England	Respiratory Virus Unit, Microbiology Services Colindale, Public Health England	PHE Covid Sequencing Team et al	https://www.gisaid.org	?	?
England/20118061804/2020	EPI_ISL_464936	?	6/11/20	Respiratory Virus Unit, Microbiology Services Colindale, Public Health England	Respiratory Virus Unit, Microbiology Services Colindale, Public Health England	PHE Covid Sequencing Team et al	https://www.gisaid.org	?	?
England/20118104004/2020	EPI_ISL_464948	?	6/11/20	Respiratory Virus Unit, Microbiology Services Colindale, Public Health England	Respiratory Virus Unit, Microbiology Services Colindale, Public Health England	PHE Covid Sequencing Team et al	https://www.gisaid.org	?	?
England/20118104104/2020	EPI_ISL_464949	?	6/11/20	Respiratory Virus Unit, Microbiology Services Colindale, Public Health England	Respiratory Virus Unit, Microbiology Services Colindale, Public Health England	PHE Covid Sequencing Team et al	https://www.gisaid.org	?	?
England/20119032004/2020	EPI_ISL_465045	?	6/11/20	Respiratory Virus Unit, Microbiology Services Colindale, Public Health England	Respiratory Virus Unit, Microbiology Services Colindale, Public Health England	PHE Covid Sequencing Team et al	https://www.gisaid.org	?	?
England/20119060904/2020	EPI_ISL_465084	?	6/11/20	Respiratory Virus Unit, Microbiology Services Colindale, Public Health England	Respiratory Virus Unit, Microbiology Services Colindale, Public Health England	PHE Covid Sequencing Team et al	https://www.gisaid.org	?	?
England/20119087104/2020	EPI_ISL_465120	?	6/11/20	Respiratory Virus Unit, Microbiology Services Colindale, Public Health England	Respiratory Virus Unit, Microbiology Services Colindale, Public Health England	PHE Covid Sequencing Team et al	https://www.gisaid.org	?	?
England/20119092004/2020	EPI_ISL_465130	?	6/11/20	Respiratory Virus Unit, Microbiology Services Colindale, Public Health England	Respiratory Virus Unit, Microbiology Services Colindale, Public Health England	PHE Covid Sequencing Team et al	https://www.gisaid.org	?	?
England/20129042504/2020	EPI_ISL_424044	?	4/12/20	Respiratory Virus Unit, Microbiology Services Colindale, Public Health England	Respiratory Virus Unit, Microbiology Services Colindale, Public Health England	Monica Galiano et al	https://www.gisaid.org	Preliminary analysis of SARS-CoV-2 importation & establishment of UK transmission lineages	https://virological.org/t/preliminary-analysis-of-sars-cov-2-importation-establishment-of-uk-transmission-lineages/507
England/20129042806/2020	EPI_ISL_424045	?	4/12/20	Respiratory Virus Unit, Microbiology Services Colindale, Public Health England	Respiratory Virus Unit, Microbiology Services Colindale, Public Health England	Monica Galiano et al	https://www.gisaid.org	Preliminary analysis of SARS-CoV-2 importation & establishment of UK transmission lineages	https://virological.org/t/preliminary-analysis-of-sars-cov-2-importation-establishment-of-uk-transmission-lineages/507
England/20129042904/2020	EPI_ISL_424046	?	4/12/20	Respiratory Virus Unit, Microbiology Services Colindale, Public Health England	Respiratory Virus Unit, Microbiology Services Colindale, Public Health England	Monica Galiano et al	https://www.gisaid.org	Preliminary analysis of SARS-CoV-2 importation & establishment of UK transmission lineages	https://virological.org/t/preliminary-analysis-of-sars-cov-2-importation-establishment-of-uk-transmission-lineages/507
England/20129044404/2020	EPI_ISL_424047	?	4/12/20	Respiratory Virus Unit, Microbiology Services Colindale, Public Health England	Respiratory Virus Unit, Microbiology Services Colindale, Public Health England	Monica Galiano et al	https://www.gisaid.org	Preliminary analysis of SARS-CoV-2 importation & establishment of UK transmission lineages	https://virological.org/t/preliminary-analysis-of-sars-cov-2-importation-establishment-of-uk-transmission-lineages/507
England/20129044506/2020	EPI_ISL_424048	?	4/12/20	Respiratory Virus Unit, Microbiology Services Colindale, Public Health England	Respiratory Virus Unit, Microbiology Services Colindale, Public Health England	Monica Galiano et al	https://www.gisaid.org	Preliminary analysis of SARS-CoV-2 importation & establishment of UK transmission lineages	https://virological.org/t/preliminary-analysis-of-sars-cov-2-importation-establishment-of-uk-transmission-lineages/507
England/20129063604/2020	EPI_ISL_424061	?	4/12/20	Respiratory Virus Unit, Microbiology Services Colindale, Public Health England	Respiratory Virus Unit, Microbiology Services Colindale, Public Health England	Monica Galiano et al	https://www.gisaid.org	Preliminary analysis of SARS-CoV-2 importation & establishment of UK transmission lineages	https://virological.org/t/preliminary-analysis-of-sars-cov-2-importation-establishment-of-uk-transmission-lineages/507
England/20129063804/2020	EPI_ISL_424062	?	4/12/20	Respiratory Virus Unit, Microbiology Services Colindale, Public Health England	Respiratory Virus Unit, Microbiology Services Colindale, Public Health England	Monica Galiano et al	https://www.gisaid.org	Preliminary analysis of SARS-CoV-2 importation & establishment of UK transmission lineages	https://virological.org/t/preliminary-analysis-of-sars-cov-2-importation-establishment-of-uk-transmission-lineages/507
England/20129066504/2020	EPI_ISL_424064	?	4/12/20	Respiratory Virus Unit, Microbiology Services Colindale, Public Health England	Respiratory Virus Unit, Microbiology Services Colindale, Public Health England	Monica Galiano et al	https://www.gisaid.org	Preliminary analysis of SARS-CoV-2 importation & establishment of UK transmission lineages	https://virological.org/t/preliminary-analysis-of-sars-cov-2-importation-establishment-of-uk-transmission-lineages/507
England/20129083204/2020	EPI_ISL_424075	?	4/12/20	Respiratory Virus Unit, Microbiology Services Colindale, Public Health England	Respiratory Virus Unit, Microbiology Services Colindale, Public Health England	Monica Galiano et al	https://www.gisaid.org	Preliminary analysis of SARS-CoV-2 importation & establishment of UK transmission lineages	https://virological.org/t/preliminary-analysis-of-sars-cov-2-importation-establishment-of-uk-transmission-lineages/507
England/20129088704/2020	EPI_ISL_424077	?	4/12/20	Respiratory Virus Unit, Microbiology Services Colindale, Public Health England	Respiratory Virus Unit, Microbiology Services Colindale, Public Health England	Monica Galiano et al	https://www.gisaid.org	Preliminary analysis of SARS-CoV-2 importation & establishment of UK transmission lineages	https://virological.org/t/preliminary-analysis-of-sars-cov-2-importation-establishment-of-uk-transmission-lineages/507
England/20129089504/2020	EPI_ISL_424078	?	4/12/20	Respiratory Virus Unit, Microbiology Services Colindale, Public Health England	Respiratory Virus Unit, Microbiology Services Colindale, Public Health England	Monica Galiano et al	https://www.gisaid.org	Preliminary analysis of SARS-CoV-2 importation & establishment of UK transmission lineages	https://virological.org/t/preliminary-analysis-of-sars-cov-2-importation-establishment-of-uk-transmission-lineages/507
England/20129089602/2020	EPI_ISL_424079	?	4/12/20	Respiratory Virus Unit, Microbiology Services Colindale, Public Health England	Respiratory Virus Unit, Microbiology Services Colindale, Public Health England	Monica Galiano et al	https://www.gisaid.org	Preliminary analysis of SARS-CoV-2 importation & establishment of UK transmission lineages	https://virological.org/t/preliminary-analysis-of-sars-cov-2-importation-establishment-of-uk-transmission-lineages/507
England/20129091804/2020	EPI_ISL_424080	?	4/12/20	Respiratory Virus Unit, Microbiology Services Colindale, Public Health England	Respiratory Virus Unit, Microbiology Services Colindale, Public Health England	Monica Galiano et al	https://www.gisaid.org	Preliminary analysis of SARS-CoV-2 importation & establishment of UK transmission lineages	https://virological.org/t/preliminary-analysis-of-sars-cov-2-importation-establishment-of-uk-transmission-lineages/507
England/20129096504/2020	EPI_ISL_424081	?	4/12/20	Respiratory Virus Unit, Microbiology Services Colindale, Public Health England	Respiratory Virus Unit, Microbiology Services Colindale, Public Health England	Monica Galiano et al	https://www.gisaid.org	Preliminary analysis of SARS-CoV-2 importation & establishment of UK transmission lineages	https://virological.org/t/preliminary-analysis-of-sars-cov-2-importation-establishment-of-uk-transmission-lineages/507
England/20129096604/2020	EPI_ISL_424082	?	4/12/20	Respiratory Virus Unit, Microbiology Services Colindale, Public Health England	Respiratory Virus Unit, Microbiology Services Colindale, Public Health England	Monica Galiano et al	https://www.gisaid.org	Preliminary analysis of SARS-CoV-2 importation & establishment of UK transmission lineages	https://virological.org/t/preliminary-analysis-of-sars-cov-2-importation-establishment-of-uk-transmission-lineages/507
England/20129096704/2020	EPI_ISL_424083	?	4/12/20	Respiratory Virus Unit, Microbiology Services Colindale, Public Health England	Respiratory Virus Unit, Microbiology Services Colindale, Public Health England	Monica Galiano et al	https://www.gisaid.org	Preliminary analysis of SARS-CoV-2 importation & establishment of UK transmission lineages	https://virological.org/t/preliminary-analysis-of-sars-cov-2-importation-establishment-of-uk-transmission-lineages/507
England/20129096804/2020	EPI_ISL_424084	?	4/12/20	Respiratory Virus Unit, Microbiology Services Colindale, Public Health England	Respiratory Virus Unit, Microbiology Services Colindale, Public Health England	Monica Galiano et al	https://www.gisaid.org	Preliminary analysis of SARS-CoV-2 importation & establishment of UK transmission lineages	https://virological.org/t/preliminary-analysis-of-sars-cov-2-importation-establishment-of-uk-transmission-lineages/507
England/20129106504/2020	EPI_ISL_424091	?	4/12/20	Respiratory Virus Unit, Microbiology Services Colindale, Public Health England	Respiratory Virus Unit, Microbiology Services Colindale, Public Health England	Monica Galiano et al	https://www.gisaid.org	Preliminary analysis of SARS-CoV-2 importation & establishment of UK transmission lineages	https://virological.org/t/preliminary-analysis-of-sars-cov-2-importation-establishment-of-uk-transmission-lineages/507
England/20129108104/2020	EPI_ISL_424092	?	4/12/20	Respiratory Virus Unit, Microbiology Services Colindale, Public Health England	Respiratory Virus Unit, Microbiology Services Colindale, Public Health England	Monica Galiano et al	https://www.gisaid.org	Preliminary analysis of SARS-CoV-2 importation & establishment of UK transmission lineages	https://virological.org/t/preliminary-analysis-of-sars-cov-2-importation-establishment-of-uk-transmission-lineages/507
England/20129111904/2020	EPI_ISL_424096	?	4/12/20	Respiratory Virus Unit, Microbiology Services Colindale, Public Health England	Respiratory Virus Unit, Microbiology Services Colindale, Public Health England	Monica Galiano et al	https://www.gisaid.org	Preliminary analysis of SARS-CoV-2 importation & establishment of UK transmission lineages	https://virological.org/t/preliminary-analysis-of-sars-cov-2-importation-establishment-of-uk-transmission-lineages/507
England/20129143004/2020	EPI_ISL_424109	?	4/12/20	Respiratory Virus Unit, Microbiology Services Colindale, Public Health England	Respiratory Virus Unit, Microbiology Services Colindale, Public Health England	Monica Galiano et al	https://www.gisaid.org	Preliminary analysis of SARS-CoV-2 importation & establishment of UK transmission lineages	https://virological.org/t/preliminary-analysis-of-sars-cov-2-importation-establishment-of-uk-transmission-lineages/507
England/20129143204/2020	EPI_ISL_424110	?	4/12/20	Respiratory Virus Unit, Microbiology Services Colindale, Public Health England	Respiratory Virus Unit, Microbiology Services Colindale, Public Health England	Monica Galiano et al	https://www.gisaid.org	Preliminary analysis of SARS-CoV-2 importation & establishment of UK transmission lineages	https://virological.org/t/preliminary-analysis-of-sars-cov-2-importation-establishment-of-uk-transmission-lineages/507
England/20129145202/2020	EPI_ISL_424112	?	4/12/20	Respiratory Virus Unit, Microbiology Services Colindale, Public Health England	Respiratory Virus Unit, Microbiology Services Colindale, Public Health England	Monica Galiano et al	https://www.gisaid.org	Preliminary analysis of SARS-CoV-2 importation & establishment of UK transmission lineages	https://virological.org/t/preliminary-analysis-of-sars-cov-2-importation-establishment-of-uk-transmission-lineages/507
England/20129147002/2020	EPI_ISL_424114	?	4/12/20	Respiratory Virus Unit, Microbiology Services Colindale, Public Health England	Respiratory Virus Unit, Microbiology Services Colindale, Public Health England	Monica Galiano et al	https://www.gisaid.org	Preliminary analysis of SARS-CoV-2 importation & establishment of UK transmission lineages	https://virological.org/t/preliminary-analysis-of-sars-cov-2-importation-establishment-of-uk-transmission-lineages/507
England/20129163304/2020	EPI_ISL_424125	?	4/12/20	Respiratory Virus Unit, Microbiology Services Colindale, Public Health England	Respiratory Virus Unit, Microbiology Services Colindale, Public Health England	Monica Galiano et al	https://www.gisaid.org	Preliminary analysis of SARS-CoV-2 importation & establishment of UK transmission lineages	https://virological.org/t/preliminary-analysis-of-sars-cov-2-importation-establishment-of-uk-transmission-lineages/507
England/BRIS-12F723/2020	EPI_ISL_488287	?	7/14/20	PHE South West Regional Laboratory, National Infection Service	Wellcome Sanger Institute for the COVID-19 Genomics UK Consortium	Stephanie Hutchings et al	https://www.gisaid.org	?	?
England/BRIS-12F76F/2020	EPI_ISL_488190	?	7/14/20	PHE South West Regional Laboratory, National Infection Service	Wellcome Sanger Institute for the COVID-19 Genomics UK Consortium	Stephanie Hutchings et al	https://www.gisaid.org	?	?
England/BRIS-12F77E/2020	EPI_ISL_488434	?	7/14/20	PHE South West Regional Laboratory, National Infection Service	Wellcome Sanger Institute for the COVID-19 Genomics UK Consortium	Stephanie Hutchings et al	https://www.gisaid.org	?	?
England/BRIS-12F79C/2020	EPI_ISL_488199	?	7/14/20	PHE South West Regional Laboratory, National Infection Service	Wellcome Sanger Institute for the COVID-19 Genomics UK Consortium	Stephanie Hutchings et al	https://www.gisaid.org	?	?
England/BRIS-12F802/2020	EPI_ISL_488356	?	7/14/20	PHE South West Regional Laboratory, National Infection Service	Wellcome Sanger Institute for the COVID-19 Genomics UK Consortium	Stephanie Hutchings et al	https://www.gisaid.org	?	?
England/BRIS-12F811/2020	EPI_ISL_488201	?	7/14/20	PHE South West Regional Laboratory, National Infection Service	Wellcome Sanger Institute for the COVID-19 Genomics UK Consortium	Stephanie Hutchings et al	https://www.gisaid.org	?	?
England/BRIS-130983/2020	EPI_ISL_492665	?	7/20/20	PHE South West Regional Laboratory, National Infection Service	Wellcome Sanger Institute for the COVID-19 Genomics UK Consortium	Stephanie Hutchings et al	https://www.gisaid.org	?	?
England/BRIS-130B9C/2020	EPI_ISL_492735	?	7/20/20	PHE South West Regional Laboratory, National Infection Service	Wellcome Sanger Institute for the COVID-19 Genomics UK Consortium	Stephanie Hutchings et al	https://www.gisaid.org	?	?
England/CAMB-84B5E/2020	EPI_ISL_440551	?	5/12/20	Department of Pathology, University of Cambridge	Wellcome Sanger Institute for the COVID-19 Genomics UK Consortium	Luke W Meredith et al	https://www.gisaid.org	Preliminary analysis of SARS-CoV-2 importation & establishment of UK transmission lineages	https://virological.org/t/preliminary-analysis-of-sars-cov-2-importation-establishment-of-uk-transmission-lineages/507
England/CAMB-84BA9/2020	EPI_ISL_440489	?	5/12/20	Department of Pathology, University of Cambridge	Wellcome Sanger Institute for the COVID-19 Genomics UK Consortium	Luke W Meredith et al	https://www.gisaid.org	Preliminary analysis of SARS-CoV-2 importation & establishment of UK transmission lineages	https://virological.org/t/preliminary-analysis-of-sars-cov-2-importation-establishment-of-uk-transmission-lineages/507
England/CAMB-84BC7/2020	EPI_ISL_440526	?	5/12/20	Department of Pathology, University of Cambridge	Wellcome Sanger Institute for the COVID-19 Genomics UK Consortium	Luke W Meredith et al	https://www.gisaid.org	Preliminary analysis of SARS-CoV-2 importation & establishment of UK transmission lineages	https://virological.org/t/preliminary-analysis-of-sars-cov-2-importation-establishment-of-uk-transmission-lineages/507
England/CAMB-84BD6/2020	EPI_ISL_440515	?	5/12/20	Department of Pathology, University of Cambridge	Wellcome Sanger Institute for the COVID-19 Genomics UK Consortium	Luke W Meredith et al	https://www.gisaid.org	Preliminary analysis of SARS-CoV-2 importation & establishment of UK transmission lineages	https://virological.org/t/preliminary-analysis-of-sars-cov-2-importation-establishment-of-uk-transmission-lineages/507
England/CAMB-84C3D/2020	EPI_ISL_440547	?	5/12/20	Department of Pathology, University of Cambridge	Wellcome Sanger Institute for the COVID-19 Genomics UK Consortium	Luke W Meredith et al	https://www.gisaid.org	Preliminary analysis of SARS-CoV-2 importation & establishment of UK transmission lineages	https://virological.org/t/preliminary-analysis-of-sars-cov-2-importation-establishment-of-uk-transmission-lineages/507
England/CAMB-84C5B/2020	EPI_ISL_440542	?	5/12/20	Department of Pathology, University of Cambridge	Wellcome Sanger Institute for the COVID-19 Genomics UK Consortium	Luke W Meredith et al	https://www.gisaid.org	Preliminary analysis of SARS-CoV-2 importation & establishment of UK transmission lineages	https://virological.org/t/preliminary-analysis-of-sars-cov-2-importation-establishment-of-uk-transmission-lineages/507
England/CAMB-84D94/2020	EPI_ISL_440460	?	5/12/20	Department of Pathology, University of Cambridge	Wellcome Sanger Institute for the COVID-19 Genomics UK Consortium	Luke W Meredith et al	https://www.gisaid.org	Preliminary analysis of SARS-CoV-2 importation & establishment of UK transmission lineages	https://virological.org/t/preliminary-analysis-of-sars-cov-2-importation-establishment-of-uk-transmission-lineages/507
England/LIVE-A4745/2020	EPI_ISL_500038	?	7/28/20	Liverpool Clinical Laboratories	COVID-19 Genomics UK (COG-UK) Consortium	Sam Haldenby et al	https://www.gisaid.org	?	?
England/LIVE-A4754/2020	EPI_ISL_500039	?	7/28/20	Liverpool Clinical Laboratories	COVID-19 Genomics UK (COG-UK) Consortium	Sam Haldenby et al	https://www.gisaid.org	?	?
England/LIVE-A47EB/2020	EPI_ISL_500044	?	7/28/20	Liverpool Clinical Laboratories	COVID-19 Genomics UK (COG-UK) Consortium	Sam Haldenby et al	https://www.gisaid.org	?	?
England/LIVE-A498B/2020	EPI_ISL_500058	?	7/28/20	Liverpool Clinical Laboratories	COVID-19 Genomics UK (COG-UK) Consortium	Sam Haldenby et al	https://www.gisaid.org	?	?
England/LIVE-A4A1F/2020	EPI_ISL_500062	?	7/28/20	Liverpool Clinical Laboratories	COVID-19 Genomics UK (COG-UK) Consortium	Sam Haldenby et al	https://www.gisaid.org	?	?
England/LIVE-A4A2E/2020	EPI_ISL_500063	?	7/28/20	Liverpool Clinical Laboratories	COVID-19 Genomics UK (COG-UK) Consortium	Sam Haldenby et al	https://www.gisaid.org	?	?
England/LIVE-A4AA6/2020	EPI_ISL_499813	?	7/28/20	Liverpool Clinical Laboratories	COVID-19 Genomics UK (COG-UK) Consortium	Sam Haldenby et al	https://www.gisaid.org	?	?
England/NOTT-10DECC/2020	EPI_ISL_425464	?	4/14/20	Queens Medical Centre, Clinical Microbiology Department / DeepSeq Nottingham	COVID-19 Genomics UK (COG-UK) Consortium	Gemma Clark et al	https://www.gisaid.org	Preliminary analysis of SARS-CoV-2 importation & establishment of UK transmission lineages	https://virological.org/t/preliminary-analysis-of-sars-cov-2-importation-establishment-of-uk-transmission-lineages/507
England/NOTT-10DEDB/2020	EPI_ISL_425465	?	4/14/20	Queens Medical Centre, Clinical Microbiology Department / DeepSeq Nottingham	COVID-19 Genomics UK (COG-UK) Consortium	Gemma Clark et al	https://www.gisaid.org	Preliminary analysis of SARS-CoV-2 importation & establishment of UK transmission lineages	https://virological.org/t/preliminary-analysis-of-sars-cov-2-importation-establishment-of-uk-transmission-lineages/507
England/NOTT-10DEEA/2020	EPI_ISL_425466	?	4/14/20	Queens Medical Centre, Clinical Microbiology Department / DeepSeq Nottingham	COVID-19 Genomics UK (COG-UK) Consortium	Gemma Clark et al	https://www.gisaid.org	Preliminary analysis of SARS-CoV-2 importation & establishment of UK transmission lineages	https://virological.org/t/preliminary-analysis-of-sars-cov-2-importation-establishment-of-uk-transmission-lineages/507
England/NOTT-10DEF9/2020	EPI_ISL_425467	?	4/14/20	Queens Medical Centre, Clinical Microbiology Department / DeepSeq Nottingham	COVID-19 Genomics UK (COG-UK) Consortium	Gemma Clark et al	https://www.gisaid.org	Preliminary analysis of SARS-CoV-2 importation & establishment of UK transmission lineages	https://virological.org/t/preliminary-analysis-of-sars-cov-2-importation-establishment-of-uk-transmission-lineages/507
France/211_80/2020	EPI_ISL_469282	?	6/18/20	Service de Virologie Hôpital Saint-Louis	Laboratory of Cell Biology of viral infection, Unit INSERM-U944	Laurent Meertens et al	https://www.gisaid.org	?	?
France/ARA07639/2020	EPI_ISL_508872	?	8/4/20	Institut des Agents Infectieux (IAI), Hospices Civils de Lyon	CNR Virus des Infections Respiratoires - France SUD	Antonin Bal et al	https://www.gisaid.org	?	?
France/ARA07722/2020	EPI_ISL_508943	?	8/4/20	Centre Hospitalier de Macon	CNR Virus des Infections Respiratoires - France SUD	Antonin Bal et al	https://www.gisaid.org	?	?
France/HF2306/2020	EPI_ISL_421500	?	4/8/20	CH Compiègne Laboratoire de Biologie	National Reference Center for Viruses of Respiratory Infections, Institut Pasteur, Paris	Mélanie Albert et al	https://www.gisaid.org	?	?
France/IDF2251/2020	EPI_ISL_428355	?	4/20/20	Institut Médico légal- Hop R. Poincaré	National Reference Center for Viruses of Respiratory Infections, Institut Pasteur, Paris	Mélanie Albert et al	https://www.gisaid.org	?	?
France/IDF2252/2020	EPI_ISL_428356	?	4/20/20	Institut Médico légal- Hop R. Poincaré	National Reference Center for Viruses of Respiratory Infections, Institut Pasteur, Paris	Mélanie Albert et al	https://www.gisaid.org	?	?
France/IDF2253/2020	EPI_ISL_428357	?	4/20/20	Institut Médico légal- Hop R. Poincaré	National Reference Center for Viruses of Respiratory Infections, Institut Pasteur, Paris	Mélanie Albert et al	https://www.gisaid.org	?	?
France/IDF2256/2020	EPI_ISL_416498	?	3/22/20	Institut Médico légal- Hop R. Poincaré	National Reference Center for Viruses of Respiratory Infections, Institut Pasteur, Paris	Mélnie Albert et al	https://www.gisaid.org	Introductions and early spread of SARS-CoV-2 in France	https://dx.doi.org/10.1101/2020.04.24.059576
France/IDF2278/2020	EPI_ISL_416499	?	3/22/20	LABM GH nord Essonne	National Reference Center for Viruses of Respiratory Infections, Institut Pasteur, Paris	Mélnie Albert et al	https://www.gisaid.org	Introductions and early spread of SARS-CoV-2 in France	https://dx.doi.org/10.1101/2020.04.24.059576
France/IDF2279/2020	EPI_ISL_416500	?	3/22/20	LABM GH nord Essonne	National Reference Center for Viruses of Respiratory Infections, Institut Pasteur, Paris	Mélnie Albert et al	https://www.gisaid.org	Introductions and early spread of SARS-CoV-2 in France	https://dx.doi.org/10.1101/2020.04.24.059576
France/NA01745/2020	EPI_ISL_508910	?	8/4/20	Institut des Agents Infectieux (IAI), Hospices Civils de Lyon	CNR Virus des Infections Respiratoires - France SUD	Antonin Bal et al	https://www.gisaid.org	?	?
Georgia/Tb-537/2020	EPI_ISL_416480	?	3/22/20	R. G. Lugar Center for Public Health Research, National Center for Disease Control and Public Health (NCDC) of Georgia.	R. G. Lugar Center for Public Health Research, National Center for Disease Control and Public Health (NCDC) of Georgia.	Ann Machablishvili et al	https://www.gisaid.org	?	?
Germany/BY-MVP-0029/2020	EPI_ISL_437228	?	5/8/20	Max von Pettenkofer Institute, Virology, National Reference Center for Retroviruses, LMU München	Laboratory for Functional Genome Analysis, Dept. Genomics, Gene Center of the LMU Munich	Max Muenchhoff et al	https://www.gisaid.org	?	?
Germany/BY-MVP-0046/2020	EPI_ISL_437245	?	5/8/20	Max von Pettenkofer Institute, Virology, National Reference Center for Retroviruses, LMU München	Laboratory for Functional Genome Analysis, Dept. Genomics, Gene Center of the LMU Munich	Max Muenchhoff et al	https://www.gisaid.org	?	?
Germany/BY-MVP-0047/2020	EPI_ISL_437246	?	5/8/20	Max von Pettenkofer Institute, Virology, National Reference Center for Retroviruses, LMU München	Laboratory for Functional Genome Analysis, Dept. Genomics, Gene Center of the LMU Munich	Max Muenchhoff et al	https://www.gisaid.org	?	?
Germany/BY-MVP-0048/2020	EPI_ISL_437247	?	5/8/20	Max von Pettenkofer Institute, Virology, National Reference Center for Retroviruses, LMU München	Laboratory for Functional Genome Analysis, Dept. Genomics, Gene Center of the LMU Munich	Max Muenchhoff et al	https://www.gisaid.org	?	?
Germany/BY-MVP-0049/2020	EPI_ISL_437248	?	5/8/20	Max von Pettenkofer Institute, Virology, National Reference Center for Retroviruses, LMU München	Laboratory for Functional Genome Analysis, Dept. Genomics, Gene Center of the LMU Munich	Max Muenchhoff et al	https://www.gisaid.org	?	?
Germany/BY-MVP-V2010492/2020	EPI_ISL_420899	?	4/7/20	Max von Pettenkofer Institute, Virology, National Reference Center for Retroviruses, LMU Munich	Laboratory for Functional Genome Analysis, Dept. Genomics, Gene Center of the LMU Munich	Max Muenchhoff et al	https://www.gisaid.org	?	?
Germany/BY-V2010486/2020	EPI_ISL_420898	?	4/7/20	Max von Pettenkofer Institute, Virology, National Reference Center for Retroviruses, LMU Munich	Laboratory for Functional Genome Analysis, Dept. Genomics, Gene Center of the LMU Munich	Max Muenchhoff et al	https://www.gisaid.org	?	?
Germany/NW-HHU-13/2020	EPI_ISL_417458	?	3/26/20	Center of Medical Microbiology, Virology, and Hospital Hygiene, University of Duesseldorf	Center of Medical Microbiology, Virology, and Hospital Hygiene, University of Duesseldorf	Ortwin Adams et al	https://www.gisaid.org	Genetic structure of SARS-CoV-2 in Western Germany reflects clonal superspreading and multiple independent introduction events	https://dx.doi.org/10.1101/2020.04.25.20079517
Germany/NW-HHU-14/2020	EPI_ISL_417459	?	3/26/20	Center of Medical Microbiology, Virology, and Hospital Hygiene, University of Duesseldorf	Center of Medical Microbiology, Virology, and Hospital Hygiene, University of Duesseldorf	Ortwin Adams et al	https://www.gisaid.org	Genetic structure of SARS-CoV-2 in Western Germany reflects clonal superspreading and multiple independent introduction events	https://dx.doi.org/10.1101/2020.04.25.20079517
Germany/NW-HHU-15/2020	EPI_ISL_417460	?	3/26/20	Center of Medical Microbiology, Virology, and Hospital Hygiene, University of Duesseldorf	Center of Medical Microbiology, Virology, and Hospital Hygiene, University of Duesseldorf	Ortwin Adams et al	https://www.gisaid.org	Genetic structure of SARS-CoV-2 in Western Germany reflects clonal superspreading and multiple independent introduction events	https://dx.doi.org/10.1101/2020.04.25.20079517
Germany/NW-HHU-16/2020	EPI_ISL_417461	?	3/26/20	Center of Medical Microbiology, Virology, and Hospital Hygiene, University of Duesseldorf	Center of Medical Microbiology, Virology, and Hospital Hygiene, University of Duesseldorf	Ortwin Adams et al	https://www.gisaid.org	Genetic structure of SARS-CoV-2 in Western Germany reflects clonal superspreading and multiple independent introduction events	https://dx.doi.org/10.1101/2020.04.25.20079517
Germany/NW-HHU-17/2020	EPI_ISL_417462	?	3/26/20	Center of Medical Microbiology, Virology, and Hospital Hygiene, University of Duesseldorf	Center of Medical Microbiology, Virology, and Hospital Hygiene, University of Duesseldorf	Ortwin Adams et al	https://www.gisaid.org	Genetic structure of SARS-CoV-2 in Western Germany reflects clonal superspreading and multiple independent introduction events	https://dx.doi.org/10.1101/2020.04.25.20079517
Germany/NW-HHU-50/2020	EPI_ISL_425134	?	4/14/20	Center of Medical Microbiology, Virology, and Hospital Hygiene, University of Duesseldorf	Center of Medical Microbiology, Virology, and Hospital Hygiene, University of Duesseldorf	Ortwin Adams et al	https://www.gisaid.org	Genetic structure of SARS-CoV-2 in Western Germany reflects clonal superspreading and multiple independent introduction events	https://dx.doi.org/10.1101/2020.04.25.20079517
Germany/NW-IMVUM_FI1103201/2020	EPI_ISL_463008	?	6/9/20	Institute of Molecular Virology, University Münster	Institute of Molecular Virology, University Münster	Angeles Mecate Zambrano et al	https://www.gisaid.org	?	?
Greece/136/2020	EPI_ISL_434473	?	4/29/20	Laboratory of Microbiology, Medical School, National and Kapodistrian University of Athens	Laboratory of Biology, Department of Medicine, Democritus University of Thrace	Kassela K. et al	https://www.gisaid.org	Dominant and rare SARS-Cov2 variants responsible for the COVID-19 pandemic in Athens, Greece.	https://dx.doi.org/10.1101/2020.06.03.20121236
Greece/137/2020	EPI_ISL_434474	?	4/29/20	Laboratory of Microbiology, Medical School, National and Kapodistrian University of Athens	Laboratory of Biology, Department of Medicine, Democritus University of Thrace	Kassela K. et al	https://www.gisaid.org	Dominant and rare SARS-Cov2 variants responsible for the COVID-19 pandemic in Athens, Greece.	https://dx.doi.org/10.1101/2020.06.03.20121236
Greece/138/2020	EPI_ISL_434479	?	4/29/20	Laboratory of Microbiology, Medical School, National and Kapodistrian University of Athens	Laboratory of Biology, Department of Medicine, Democritus University of Thrace	Kassela K. et al	https://www.gisaid.org	Dominant and rare SARS-Cov2 variants responsible for the COVID-19 pandemic in Athens, Greece.	https://dx.doi.org/10.1101/2020.06.03.20121236
Greece/149/2020	EPI_ISL_434471	?	4/29/20	Laboratory of Microbiology, Medical School, National and Kapodistrian University of Athens	Laboratory of Biology, Department of Medicine, Democritus University of Thrace	Kassela K. et al	https://www.gisaid.org	Dominant and rare SARS-Cov2 variants responsible for the COVID-19 pandemic in Athens, Greece.	https://dx.doi.org/10.1101/2020.06.03.20121236
Greece/227_35969/2020	EPI_ISL_447644	?	5/13/20	unknown	Department of Medicine	Kassela et al	https://www.gisaid.org	Dominant and rare SARS-Cov2 variants responsible for the COVID-19 pandemic in Athens, Greece.	https://dx.doi.org/10.1101/2020.06.03.20121236
Greece/251_32400/2020	EPI_ISL_437901	?	5/11/20	Laboratory of Microbiology, Medical School, National and Kapodistrian University of Athens	Laboratory of Biology, Department of Medicine, Democritus University of Thrace	Kassela K. et al	https://www.gisaid.org	Dominant and rare SARS-Cov2 variants responsible for the COVID-19 pandemic in Athens, Greece.	https://dx.doi.org/10.1101/2020.06.03.20121236
Greece/254_32422/2020	EPI_ISL_447649	?	5/13/20	unknown	Department of Medicine	Kassela et al	https://www.gisaid.org	Dominant and rare SARS-Cov2 variants responsible for the COVID-19 pandemic in Athens, Greece.	https://dx.doi.org/10.1101/2020.06.03.20121236
Greece/255_32525/2020	EPI_ISL_447650	?	5/13/20	unknown	Department of Medicine	Kassela et al	https://www.gisaid.org	Dominant and rare SARS-Cov2 variants responsible for the COVID-19 pandemic in Athens, Greece.	https://dx.doi.org/10.1101/2020.06.03.20121236
Greece/262_32443/2020	EPI_ISL_447652	?	5/13/20	unknown	Department of Medicine	Kassela et al	https://www.gisaid.org	Dominant and rare SARS-Cov2 variants responsible for the COVID-19 pandemic in Athens, Greece.	https://dx.doi.org/10.1101/2020.06.03.20121236
Greece/263_32477/2020	EPI_ISL_447653	?	5/13/20	unknown	Department of Medicine	Kassela et al	https://www.gisaid.org	Dominant and rare SARS-Cov2 variants responsible for the COVID-19 pandemic in Athens, Greece.	https://dx.doi.org/10.1101/2020.06.03.20121236
Greece/264_32497/2020	EPI_ISL_437908	?	5/11/20	Laboratory of Microbiology, Medical School, National and Kapodistrian University of Athens	Laboratory of Biology, Department of Medicine, Democritus University of Thrace	Kassela K. et al	https://www.gisaid.org	Dominant and rare SARS-Cov2 variants responsible for the COVID-19 pandemic in Athens, Greece.	https://dx.doi.org/10.1101/2020.06.03.20121236
Iceland/106/2020	EPI_ISL_417779	?	3/27/20	The National University Hospital of Iceland	deCODE genetics	Daniel F Gudbjartsson et al	https://www.gisaid.org	Spread of SARS-CoV-2 in the Icelandic Population	https://dx.doi.org/10.1056/NEJMoa2006100
Iceland/107/2020	EPI_ISL_417780	?	3/27/20	The National University Hospital of Iceland	deCODE genetics	Daniel F Gudbjartsson et al	https://www.gisaid.org	Spread of SARS-CoV-2 in the Icelandic Population	https://dx.doi.org/10.1056/NEJMoa2006100
Iceland/108/2020	EPI_ISL_417708	?	3/27/20	The National University Hospital of Iceland	deCODE genetics	Daniel F Gudbjartsson et al	https://www.gisaid.org	Spread of SARS-CoV-2 in the Icelandic Population	https://dx.doi.org/10.1056/NEJMoa2006100
Iceland/109/2020	EPI_ISL_417748	?	3/27/20	The National University Hospital of Iceland	deCODE genetics	Daniel F Gudbjartsson et al	https://www.gisaid.org	Spread of SARS-CoV-2 in the Icelandic Population	https://dx.doi.org/10.1056/NEJMoa2006100
Iceland/110/2020	EPI_ISL_417722	?	3/27/20	The National University Hospital of Iceland	deCODE genetics	Daniel F Gudbjartsson et al	https://www.gisaid.org	Spread of SARS-CoV-2 in the Icelandic Population	https://dx.doi.org/10.1056/NEJMoa2006100
Iceland/111/2020	EPI_ISL_417691	?	3/27/20	The National University Hospital of Iceland	deCODE genetics	Daniel F Gudbjartsson et al	https://www.gisaid.org	Spread of SARS-CoV-2 in the Icelandic Population	https://dx.doi.org/10.1056/NEJMoa2006100
Iceland/112/2020	EPI_ISL_417770	?	3/27/20	The National University Hospital of Iceland	deCODE genetics	Daniel F Gudbjartsson et al	https://www.gisaid.org	Spread of SARS-CoV-2 in the Icelandic Population	https://dx.doi.org/10.1056/NEJMoa2006100
Iceland/113/2020	EPI_ISL_417781	?	3/27/20	The National University Hospital of Iceland	deCODE genetics	Daniel F Gudbjartsson et al	https://www.gisaid.org	Spread of SARS-CoV-2 in the Icelandic Population	https://dx.doi.org/10.1056/NEJMoa2006100
Iceland/114/2020	EPI_ISL_417782	?	3/27/20	The National University Hospital of Iceland	deCODE genetics	Daniel F Gudbjartsson et al	https://www.gisaid.org	Spread of SARS-CoV-2 in the Icelandic Population	https://dx.doi.org/10.1056/NEJMoa2006100
Iceland/123/2020	EPI_ISL_417783	?	3/27/20	The National University Hospital of Iceland	deCODE genetics	Daniel F Gudbjartsson et al	https://www.gisaid.org	Spread of SARS-CoV-2 in the Icelandic Population	https://dx.doi.org/10.1056/NEJMoa2006100
Iceland/125/2020	EPI_ISL_417690	?	3/27/20	The National University Hospital of Iceland	deCODE genetics	Daniel F Gudbjartsson et al	https://www.gisaid.org	Spread of SARS-CoV-2 in the Icelandic Population	https://dx.doi.org/10.1056/NEJMoa2006100
Iceland/24/2020	EPI_ISL_417747	?	3/27/20	The National University Hospital of Iceland	deCODE genetics	Daniel F Gudbjartsson et al	https://www.gisaid.org	Spread of SARS-CoV-2 in the Icelandic Population	https://dx.doi.org/10.1056/NEJMoa2006100
Iceland/9/2020	EPI_ISL_417871	?	3/27/20	The National University Hospital of Iceland	deCODE genetics	Daniel F Gudbjartsson et al	https://www.gisaid.org	Spread of SARS-CoV-2 in the Icelandic Population	https://dx.doi.org/10.1056/NEJMoa2006100
India/TG-GMC-KN318/2020	EPI_ISL_431102	?	4/29/20	Department of MicroBiology,Gandhi Medical College and Hospital,Secendrabad,Hyderabad,India	Department of Microbiology, Gandhi Medical College and Hospital, Secendrabad, Hyderabad	Nagamani K et al	https://www.gisaid.org	Phylogenetic clustering of the Indian SARS-CoV-2 genomes reveals the presence of distinct clades of viral haplotypes among states	https://www.biorxiv.org/content/10.1101/2020.05.28.122143v1
Italy/VEN-UniVR-5/2020	EPI_ISL_492984	?	7/20/20	IRCCS Sacro Cuore Don Calabria Hospital, Department of Infectious, Tropical Diseases & Microbiology	University of Verona, Department of Biotechnology	Antonio Mori et al	https://www.gisaid.org	?	?
Jamaica/JM-CDC-0078/2020	EPI_ISL_450792	?	5/22/20	Jamaica Ministry of Health and Wellness	Pathogen Discovery, Respiratory Viruses Branch, Division of Viral Diseases, Centers for Disease Control and Prevention	Krista Queen et al	https://www.gisaid.org	?	?
Jamaica/JM-CDC-4376/2020	EPI_ISL_450794	?	5/22/20	Jamaica Ministry of Health and Wellness	Pathogen Discovery, Respiratory Viruses Branch, Division of Viral Diseases, Centers for Disease Control and Prevention	Yan Li et al	https://www.gisaid.org	?	?
Japan/P4-1/2020	EPI_ISL_419301	?	4/2/20	Saitama Prefectural Institute of Public Health	Pathogen Genomics Center, National Institute of Infectious Diseases	Tsuyoshi Sekizuka et al	https://www.gisaid.org	SARS-CoV-2 Genome Analysis of Japanese Travelers in Nile River Cruise	https://dx.doi.org/10.3389/fmicb.2020.01316
Japan/PG-0121/2020	EPI_ISL_479853	?	7/1/20	Gunma Prefectural Institute of Public Health and Environmental Sciences	Pathogen Genomics Center, National Institute of Infectious Diseases	Tsuyoshi Sekizuka et al	https://www.gisaid.org	A genome epidemiological study of SARS-CoV-2 introduction into Japan	https://www.medrxiv.org/content/10.1101/2020.07.01.20143958v1
Japan/PG-0122/2020	EPI_ISL_479854	?	7/1/20	Gunma Prefectural Institute of Public Health and Environmental Sciences	Pathogen Genomics Center, National Institute of Infectious Diseases	Tsuyoshi Sekizuka et al	https://www.gisaid.org	A genome epidemiological study of SARS-CoV-2 introduction into Japan	https://www.medrxiv.org/content/10.1101/2020.07.01.20143958v1
Japan/PG-0162/2020	EPI_ISL_479872	?	7/1/20	Sapporo City Institute of Public Health	Pathogen Genomics Center, National Institute of Infectious Diseases	Tsuyoshi Sekizuka et al	https://www.gisaid.org	A genome epidemiological study of SARS-CoV-2 introduction into Japan	https://www.medrxiv.org/content/10.1101/2020.07.01.20143958v1
Japan/PG-0204/2020	EPI_ISL_479905	?	7/1/20	Himeji City Institute of Environment and Health	Pathogen Genomics Center, National Institute of Infectious Diseases	Tsuyoshi Sekizuka et al	https://www.gisaid.org	A genome epidemiological study of SARS-CoV-2 introduction into Japan	https://www.medrxiv.org/content/10.1101/2020.07.01.20143958v1
Japan/PG-0205/2020	EPI_ISL_479906	?	7/1/20	Himeji City Institute of Environment and Health	Pathogen Genomics Center, National Institute of Infectious Diseases	Tsuyoshi Sekizuka et al	https://www.gisaid.org	A genome epidemiological study of SARS-CoV-2 introduction into Japan	https://www.medrxiv.org/content/10.1101/2020.07.01.20143958v1
Japan/PG-0207/2020	EPI_ISL_479907	?	7/1/20	Himeji City Institute of Environment and Health	Pathogen Genomics Center, National Institute of Infectious Diseases	Tsuyoshi Sekizuka et al	https://www.gisaid.org	A genome epidemiological study of SARS-CoV-2 introduction into Japan	https://www.medrxiv.org/content/10.1101/2020.07.01.20143958v1
Japan/PG-0223/2020	EPI_ISL_479922	?	7/1/20	Niigata City Public Health Research Institute	Pathogen Genomics Center, National Institute of Infectious Diseases	Tsuyoshi Sekizuka et al	https://www.gisaid.org	A genome epidemiological study of SARS-CoV-2 introduction into Japan	https://www.medrxiv.org/content/10.1101/2020.07.01.20143958v1
Japan/PG-0237/2020	EPI_ISL_479931	?	7/1/20	Saitama Prefectural Institute of Public Health	Pathogen Genomics Center, National Institute of Infectious Diseases	Tsuyoshi Sekizuka et al	https://www.gisaid.org	A genome epidemiological study of SARS-CoV-2 introduction into Japan	https://www.medrxiv.org/content/10.1101/2020.07.01.20143958v1
Japan/SMU-0311S2/2020	EPI_ISL_416524	?	3/22/20	Saitama Medical University Hospital	Saitama Medical University	Kazuo Imai et al	https://www.gisaid.org	?	?
Japan/SMU-0311S3/2020	EPI_ISL_416525	?	3/22/20	Saitama Medical University	Saitama Medical University	Kazuo Imai et al	https://www.gisaid.org	?	?
Lebanon/S9_764/2020	EPI_ISL_450515	?	5/21/20	Rafik Hariri University Hospital	Rafik Hariri University Hospital	Rita Feghali et al	https://www.gisaid.org	?	?
Luxembourg/LNS1874423/2020	EPI_ISL_419573	?	4/2/20	Laboratoire National de Santé, Microbiology, Virology	Laboratoire National de Santé, Microbiology, Epidemiology and Microbial Genomics	Anke Wienecke-Baldacchino et al	https://www.gisaid.org	?	?
Luxembourg/LNS3089015/2020	EPI_ISL_419581	?	4/2/20	Laboratoire National de Santé, Microbiology, Virology	Laboratoire National de Santé, Microbiology, Epidemiology and Microbial Genomics	Anke Wienecke-Baldacchino et al	https://www.gisaid.org	?	?
Luxembourg/LNS4691488/2020	EPI_ISL_419587	?	4/2/20	Laboratoire National de Santé, Microbiology, Virology	Laboratoire National de Santé, Microbiology, Epidemiology and Microbial Genomics	Anke Wienecke-Baldacchino et al	https://www.gisaid.org	?	?
Luxembourg/LNS5032431/2020	EPI_ISL_419590	?	4/2/20	Laboratoire National de Santé, Microbiology, Virology	Laboratoire National de Santé, Microbiology, Epidemiology and Microbial Genomics	Anke Wienecke-Baldacchino et al	https://www.gisaid.org	?	?
Luxembourg/LNS9862689/2020	EPI_ISL_419606	?	4/2/20	Laboratoire National de Santé, Microbiology, Virology	Laboratoire National de Santé, Microbiology, Epidemiology and Microbial Genomics	Anke Wienecke-Baldacchino et al	https://www.gisaid.org	?	?
Mexico/CMX-InDRE_15/2020	EPI_ISL_455439	?	5/29/20	Instituto de Diagnostico y Referencia Epidemiologicos (INDRE)	Instituto de Diagnostico y Referencia Epidemiologicos (INDRE)	Mendieta-Condado Edgar et al	https://www.gisaid.org	?	?
Mexico/PUE-InDRE-05/2020	EPI_ISL_424672	?	4/13/20	Laboratorio Estatal de Salud Publica del Estado de Puebla	Instituto de Diagnostico y Referencia Epidemiologicos	Fabiola Garcés Ayala et al	https://www.gisaid.org	Genomic analysis of early SARS-CoV-2 strains introduced in Mexico	https://dx.doi.org/10.1101/2020.05.27.120402
Netherlands/Gelderland_7/2020	EPI_ISL_422643	?	4/11/20	Dutch COVID-19 response team	Erasmus Medical Center	Bas Oude Munnink et al	https://www.gisaid.org	?	?
Netherlands/NA_132/2020	EPI_ISL_422676	?	4/11/20	Dutch COVID-19 response team	Erasmus Medical Center	Bas Oude Munnink et al	https://www.gisaid.org	?	?
Netherlands/NA_133/2020	EPI_ISL_422677	?	4/11/20	Dutch COVID-19 response team	Erasmus Medical Center	Bas Oude Munnink et al	https://www.gisaid.org	?	?
Netherlands/NA_134/2020	EPI_ISL_422678	?	4/11/20	Dutch COVID-19 response team	Erasmus Medical Center	Bas Oude Munnink et al	https://www.gisaid.org	?	?
Netherlands/NA_15/2020	EPI_ISL_415471	?	3/17/20	Dutch COVID-19 response team	Erasmus Medical Center	David Nieuwenhuijse et al	https://www.gisaid.org	Rapid SARS-CoV-2 whole genome sequencing for informed public health decision making in the Netherlands	https://dx.doi.org/10.1038/s41591-020-0997-y
Netherlands/NA_16/2020	EPI_ISL_415472	?	3/17/20	Dutch COVID-19 response team	Erasmus Medical Center	David Nieuwenhuijse et al	https://www.gisaid.org	Rapid SARS-CoV-2 whole genome sequencing for informed public health decision making in the Netherlands	https://dx.doi.org/10.1038/s41591-020-0997-y
Netherlands/NA_80/2020	EPI_ISL_422840	?	4/11/20	Dutch COVID-19 response team	Erasmus Medical Center	Bas Oude Munnink et al	https://www.gisaid.org	?	?
Netherlands/NA_81/2020	EPI_ISL_422841	?	4/11/20	Dutch COVID-19 response team	Erasmus Medical Center	Bas Oude Munnink et al	https://www.gisaid.org	?	?
Netherlands/NA_82/2020	EPI_ISL_422842	?	4/11/20	Dutch COVID-19 response team	Erasmus Medical Center	Bas Oude Munnink et al	https://www.gisaid.org	?	?
Netherlands/NA_83/2020	EPI_ISL_422843	?	4/11/20	Dutch COVID-19 response team	Erasmus Medical Center	Bas Oude Munnink et al	https://www.gisaid.org	?	?
Netherlands/NoordBrabant_111/2020	EPI_ISL_461147	?	6/6/20	Dutch COVID-19 response team	Erasmus Medical Center	Bas Oude Munnink et al	https://www.gisaid.org	?	?
Netherlands/NoordBrabant_44/2020	EPI_ISL_415501	?	3/17/20	Dutch COVID-19 response team	Erasmus Medical Center	David Nieuwenhuijse et al	https://www.gisaid.org	Rapid SARS-CoV-2 whole genome sequencing for informed public health decision making in the Netherlands	https://dx.doi.org/10.1038/s41591-020-0997-y
Netherlands/NoordBrabant_46/2020	EPI_ISL_415503	?	3/17/20	Dutch COVID-19 response team	Erasmus Medical Center	David Nieuwenhuijse et al	https://www.gisaid.org	Rapid SARS-CoV-2 whole genome sequencing for informed public health decision making in the Netherlands	https://dx.doi.org/10.1038/s41591-020-0997-y
Netherlands/NoordBrabant_48/2020	EPI_ISL_415505	?	3/17/20	Dutch COVID-19 response team	Erasmus Medical Center	David Nieuwenhuijse et al	https://www.gisaid.org	Rapid SARS-CoV-2 whole genome sequencing for informed public health decision making in the Netherlands	https://dx.doi.org/10.1038/s41591-020-0997-y
Netherlands/NoordBrabant_49/2020	EPI_ISL_415506	?	3/17/20	Dutch COVID-19 response team	Erasmus Medical Center	David Nieuwenhuijse et al	https://www.gisaid.org	Rapid SARS-CoV-2 whole genome sequencing for informed public health decision making in the Netherlands	https://dx.doi.org/10.1038/s41591-020-0997-y
Netherlands/NoordBrabant_57/2020	EPI_ISL_415513	?	3/17/20	Dutch COVID-19 response team	Erasmus Medical Center	David Nieuwenhuijse et al	https://www.gisaid.org	Rapid SARS-CoV-2 whole genome sequencing for informed public health decision making in the Netherlands	https://dx.doi.org/10.1038/s41591-020-0997-y
Netherlands/NoordBrabant_58/2020	EPI_ISL_415514	?	3/17/20	Dutch COVID-19 response team	Erasmus Medical Center	David Nieuwenhuijse et al	https://www.gisaid.org	Rapid SARS-CoV-2 whole genome sequencing for informed public health decision making in the Netherlands	https://dx.doi.org/10.1038/s41591-020-0997-y
Netherlands/NoordBrabant_59/2020	EPI_ISL_415515	?	3/17/20	Dutch COVID-19 response team	Erasmus Medical Center	David Nieuwenhuijse et al	https://www.gisaid.org	Rapid SARS-CoV-2 whole genome sequencing for informed public health decision making in the Netherlands	https://dx.doi.org/10.1038/s41591-020-0997-y
Netherlands/NoordBrabant_60/2020	EPI_ISL_415516	?	3/17/20	Dutch COVID-19 response team	Erasmus Medical Center	David Nieuwenhuijse et al	https://www.gisaid.org	Rapid SARS-CoV-2 whole genome sequencing for informed public health decision making in the Netherlands	https://dx.doi.org/10.1038/s41591-020-0997-y
Netherlands/NoordBrabant_70/2020	EPI_ISL_422866	?	4/11/20	Dutch COVID-19 response team	Erasmus Medical Center	Bas Oude Munnink et al	https://www.gisaid.org	?	?
Netherlands/NoordBrabant_71/2020	EPI_ISL_422867	?	4/11/20	Dutch COVID-19 response team	Erasmus Medical Center	Bas Oude Munnink et al	https://www.gisaid.org	?	?
Netherlands/NoordBrabant_77/2020	EPI_ISL_422873	?	4/11/20	Dutch COVID-19 response team	Erasmus Medical Center	Bas Oude Munnink et al	https://www.gisaid.org	?	?
Netherlands/NoordBrabant_79/2020	EPI_ISL_422874	?	4/11/20	Dutch COVID-19 response team	Erasmus Medical Center	Bas Oude Munnink et al	https://www.gisaid.org	?	?
Netherlands/NoordBrabant_80/2020	EPI_ISL_422875	?	4/11/20	Dutch COVID-19 response team	Erasmus Medical Center	Bas Oude Munnink et al	https://www.gisaid.org	?	?
Netherlands/NoordBrabant_81/2020	EPI_ISL_422876	?	4/11/20	Dutch COVID-19 response team	Erasmus Medical Center	Bas Oude Munnink et al	https://www.gisaid.org	?	?
Netherlands/NoordBrabant_83/2020	EPI_ISL_422878	?	4/11/20	Dutch COVID-19 response team	Erasmus Medical Center	Bas Oude Munnink et al	https://www.gisaid.org	?	?
Netherlands/Utrecht_10009/2020	EPI_ISL_454758	?	5/29/20	Dutch COVID-19 response team	National Institute for Public Health and the Environment (RIVM)	Adam Meijer et al	https://www.gisaid.org	?	?
Netherlands/Utrecht_10037/2020	EPI_ISL_454786	?	5/29/20	Dutch COVID-19 response team	National Institute for Public Health and the Environment (RIVM)	Adam Meijer et al	https://www.gisaid.org	?	?
Netherlands/Utrecht_20/2020	EPI_ISL_422897	?	4/11/20	Dutch COVID-19 response team	Erasmus Medical Center	Bas Oude Munnink et al	https://www.gisaid.org	?	?
Netherlands/ZuidHolland_30/2020	EPI_ISL_415534	?	3/17/20	Dutch COVID-19 response team	Erasmus Medical Center	David Nieuwenhuijse et al	https://www.gisaid.org	Rapid SARS-CoV-2 whole genome sequencing for informed public health decision making in the Netherlands	https://dx.doi.org/10.1038/s41591-020-0997-y
NewZealand/20VR0712/2020	EPI_ISL_456163	?	6/2/20	PathLab Bay of Plenty	Institute of Environmental Science and Research (ESR)	Matt Storey et al	https://www.gisaid.org	?	?
NewZealand/CoV001/2020	EPI_ISL_417211	?	3/25/20	Dunedin Hospital	University of Otago	M.E. Quiñones-Mateu et al	https://www.gisaid.org	?	?
NewZealand/CoV002/2020	EPI_ISL_417212	?	3/25/20	Dunedin Hospital	University of Otago	M.E. Quiñones-Mateu et al	https://www.gisaid.org	?	?
NorthernIreland/NIRE-1023F5/2020	EPI_ISL_441412	?	5/12/20	Regional Virus Laboratory, Belfast Health and Social Care Trust	COVID-19 Genomics UK (COG-UK) Consortium	Conall McCaughey et al	https://www.gisaid.org	Preliminary analysis of SARS-CoV-2 importation & establishment of UK transmission lineages	https://virological.org/t/preliminary-analysis-of-sars-cov-2-importation-establishment-of-uk-transmission-lineages/507
Norway/1955/2020	EPI_ISL_420146	?	4/5/20	Furst Medical Laboratory	Norwegian Institute of Public Health, Department of Virology	Kathrine Stene-Johansen et al	https://www.gisaid.org	?	?
Norway/Trondheim-E10/2020	EPI_ISL_450352	?	5/20/20	St.Olavs hospital/NTNU	Institute of Genomics Core Facility, University of Tartu	Aleksandr Ianevski et al	https://www.gisaid.org	?	?
Norway/Trondheim-E9/2020	EPI_ISL_450351	?	5/20/20	St.Olavs hospital/NTNU	Institute of Genomics Core Facility, University of Tartu	Aleksandr Ianevski et al	https://www.gisaid.org	?	?
Peru/LIM-INS-006/2020	EPI_ISL_489838	?	7/14/20	Laboratorio de Referencia Nacional de Virus Respiratorio. Instituto Nacional de Salud Perú	Laboratorio de Referencia Nacional de Biotecnología y Biología Molecular. Instituto Nacional de Salud Perú	Carlos Padilla Rojas et al	https://www.gisaid.org	?	?
Peru/LIM-INS-011/2020	EPI_ISL_489988	?	7/14/20	Laboratorio de Referencia Nacional de Virus Respiratorio. Instituto Nacional de Salud Perú	Laboratorio de Referencia Nacional de Biotecnología y Biología Molecular. Instituto Nacional de Salud Perú	Carlos Padilla Rojas et al	https://www.gisaid.org	?	?
Peru/LIM-INS-015/2020	EPI_ISL_490209	?	7/15/20	Laboratorio de Referencia Nacional de Virus Respiratorio. Instituto Nacional de Salud Perú	Laboratorio de Referencia Nacional de Biotecnología y Biología Molecular. Instituto Nacional de Salud Perú	Carlos Padilla Rojas et al	https://www.gisaid.org	?	?
Portugal/PT0017/2020	EPI_ISL_418002	?	3/28/20	CHU Coimbra	Instituto Nacional de Saude (INSA)	Guiomar et al et al	https://www.gisaid.org	?	?
Portugal/PT0291/2020	EPI_ISL_454007	?	5/28/20	unknown	Instituto Nacional de Saude (INSA)	Borges et al et al	https://www.gisaid.org	?	?
Portugal/PT0498/2020	EPI_ISL_454222	?	5/28/20	unknown	Instituto Nacional de Saude (INSA)	Borges et al et al	https://www.gisaid.org	?	?
Russia/Krasnodar-63401/2020	EPI_ISL_428867	?	4/22/20	State Research Center of Virology and Biotechnology VECTOR, Department of Collection of Microorganisms	State Research Center of Virology and Biotechnology VECTOR, Department of Collection of Microorganisms	Oleg V. Pyankov et al	https://www.gisaid.org	?	?
Russia/Lipetsk-62704/2020	EPI_ISL_428865	?	4/22/20	State Research Center of Virology and Biotechnology VECTOR, Department of Collection of Microorganisms	State Research Center of Virology and Biotechnology VECTOR, Department of Collection of Microorganisms	Oleg V. Pyankov et al	https://www.gisaid.org	?	?
Russia/Lipetsk-62707/2020	EPI_ISL_428866	?	4/22/20	State Research Center of Virology and Biotechnology VECTOR, Department of Collection of Microorganisms	State Research Center of Virology and Biotechnology VECTOR, Department of Collection of Microorganisms	Oleg V. Pyankov et al	https://www.gisaid.org	?	?
Russia/Moscow-62501/2020	EPI_ISL_428861	?	4/22/20	State Research Center of Virology and Biotechnology VECTOR, Department of Collection of Microorganisms	State Research Center of Virology and Biotechnology VECTOR, Department of Collection of Microorganisms	Oleg V. Pyankov et al	https://www.gisaid.org	?	?
Russia/Moscow-62502/2020	EPI_ISL_428864	?	4/22/20	State Research Center of Virology and Biotechnology VECTOR, Department of Collection of Microorganisms	State Research Center of Virology and Biotechnology VECTOR, Department of Collection of Microorganisms	Oleg V. Pyankov et al	https://www.gisaid.org	?	?
Russia/Moscow-62505/2020	EPI_ISL_428860	?	4/22/20	State Research Center of Virology and Biotechnology VECTOR, Department of Collection of Microorganisms	State Research Center of Virology and Biotechnology VECTOR, Department of Collection of Microorganisms	Oleg V. Pyankov et al	https://www.gisaid.org	?	?
Russia/Moscow-62506/2020	EPI_ISL_428862	?	4/22/20	State Research Center of Virology and Biotechnology VECTOR, Department of Collection of Microorganisms	State Research Center of Virology and Biotechnology VECTOR, Department of Collection of Microorganisms	Oleg V. Pyankov et al	https://www.gisaid.org	?	?
Russia/Moscow-62508/2020	EPI_ISL_428863	?	4/22/20	State Research Center of Virology and Biotechnology VECTOR, Department of Collection of Microorganisms	State Research Center of Virology and Biotechnology VECTOR, Department of Collection of Microorganisms	Oleg V. Pyankov et al	https://www.gisaid.org	?	?
Scotland/CVR13/2020	EPI_ISL_425672	?	4/14/20	West of Scotland Specialist Virology Centre, NHSGGC / MRC-University of Glasgow Centre for Virus Research	COVID-19 Genomics UK (COG-UK) Consortium	Ana da Silva Filipe et al	https://www.gisaid.org	Preliminary analysis of SARS-CoV-2 importation & establishment of UK transmission lineages	https://virological.org/t/preliminary-analysis-of-sars-cov-2-importation-establishment-of-uk-transmission-lineages/507
Scotland/CVR29/2020	EPI_ISL_425758	?	4/14/20	West of Scotland Specialist Virology Centre, NHSGGC / MRC-University of Glasgow Centre for Virus Research	COVID-19 Genomics UK (COG-UK) Consortium	Ana da Silva Filipe et al	https://www.gisaid.org	Preliminary analysis of SARS-CoV-2 importation & establishment of UK transmission lineages	https://virological.org/t/preliminary-analysis-of-sars-cov-2-importation-establishment-of-uk-transmission-lineages/507
Scotland/EDB014/2020	EPI_ISL_425820	?	4/14/20	Virology Department, Royal Infirmary of Edinburgh, NHS Lothian / School of Biological Sciences, University of Edinburgh / Institute of Genetics and Molecular Medicine, University of Edinburgh	COVID-19 Genomics UK (COG-UK) Consortium	McHugh M et al	https://www.gisaid.org	Preliminary analysis of SARS-CoV-2 importation & establishment of UK transmission lineages	https://virological.org/t/preliminary-analysis-of-sars-cov-2-importation-establishment-of-uk-transmission-lineages/507
Scotland/EDB015/2020	EPI_ISL_425821	?	4/14/20	Virology Department, Royal Infirmary of Edinburgh, NHS Lothian / School of Biological Sciences, University of Edinburgh / Institute of Genetics and Molecular Medicine, University of Edinburgh	COVID-19 Genomics UK (COG-UK) Consortium	McHugh M et al	https://www.gisaid.org	Preliminary analysis of SARS-CoV-2 importation & establishment of UK transmission lineages	https://virological.org/t/preliminary-analysis-of-sars-cov-2-importation-establishment-of-uk-transmission-lineages/507
Scotland/EDB016/2020	EPI_ISL_425822	?	4/14/20	Virology Department, Royal Infirmary of Edinburgh, NHS Lothian / School of Biological Sciences, University of Edinburgh / Institute of Genetics and Molecular Medicine, University of Edinburgh	COVID-19 Genomics UK (COG-UK) Consortium	McHugh M et al	https://www.gisaid.org	Preliminary analysis of SARS-CoV-2 importation & establishment of UK transmission lineages	https://virological.org/t/preliminary-analysis-of-sars-cov-2-importation-establishment-of-uk-transmission-lineages/507
Scotland/EDB026/2020	EPI_ISL_425832	?	4/14/20	Virology Department, Royal Infirmary of Edinburgh, NHS Lothian / School of Biological Sciences, University of Edinburgh / Institute of Genetics and Molecular Medicine, University of Edinburgh	COVID-19 Genomics UK (COG-UK) Consortium	McHugh M et al	https://www.gisaid.org	Preliminary analysis of SARS-CoV-2 importation & establishment of UK transmission lineages	https://virological.org/t/preliminary-analysis-of-sars-cov-2-importation-establishment-of-uk-transmission-lineages/507
Scotland/EDB030/2020	EPI_ISL_425836	?	4/14/20	Virology Department, Royal Infirmary of Edinburgh, NHS Lothian / School of Biological Sciences, University of Edinburgh / Institute of Genetics and Molecular Medicine, University of Edinburgh	COVID-19 Genomics UK (COG-UK) Consortium	McHugh M et al	https://www.gisaid.org	Preliminary analysis of SARS-CoV-2 importation & establishment of UK transmission lineages	https://virological.org/t/preliminary-analysis-of-sars-cov-2-importation-establishment-of-uk-transmission-lineages/507
Scotland/EDB034/2020	EPI_ISL_425840	?	4/14/20	Virology Department, Royal Infirmary of Edinburgh, NHS Lothian / School of Biological Sciences, University of Edinburgh / Institute of Genetics and Molecular Medicine, University of Edinburgh	COVID-19 Genomics UK (COG-UK) Consortium	McHugh M et al	https://www.gisaid.org	Preliminary analysis of SARS-CoV-2 importation & establishment of UK transmission lineages	https://virological.org/t/preliminary-analysis-of-sars-cov-2-importation-establishment-of-uk-transmission-lineages/507
Scotland/EDB036/2020	EPI_ISL_425842	?	4/14/20	Virology Department, Royal Infirmary of Edinburgh, NHS Lothian / School of Biological Sciences, University of Edinburgh / Institute of Genetics and Molecular Medicine, University of Edinburgh	COVID-19 Genomics UK (COG-UK) Consortium	McHugh M et al	https://www.gisaid.org	Preliminary analysis of SARS-CoV-2 importation & establishment of UK transmission lineages	https://virological.org/t/preliminary-analysis-of-sars-cov-2-importation-establishment-of-uk-transmission-lineages/507
Scotland/EDB038/2020	EPI_ISL_425844	?	4/14/20	Virology Department, Royal Infirmary of Edinburgh, NHS Lothian / School of Biological Sciences, University of Edinburgh / Institute of Genetics and Molecular Medicine, University of Edinburgh	COVID-19 Genomics UK (COG-UK) Consortium	McHugh M et al	https://www.gisaid.org	Preliminary analysis of SARS-CoV-2 importation & establishment of UK transmission lineages	https://virological.org/t/preliminary-analysis-of-sars-cov-2-importation-establishment-of-uk-transmission-lineages/507
Scotland/EDB042/2020	EPI_ISL_425847	?	4/14/20	Virology Department, Royal Infirmary of Edinburgh, NHS Lothian / School of Biological Sciences, University of Edinburgh / Institute of Genetics and Molecular Medicine, University of Edinburgh	COVID-19 Genomics UK (COG-UK) Consortium	McHugh M et al	https://www.gisaid.org	Preliminary analysis of SARS-CoV-2 importation & establishment of UK transmission lineages	https://virological.org/t/preliminary-analysis-of-sars-cov-2-importation-establishment-of-uk-transmission-lineages/507
Senegal/082/2020	EPI_ISL_418211	?	3/29/20	Institut Pasteur Dakar	Institut Pasteur de Dakar	Ndongo Dia et al	https://www.gisaid.org	?	?
Senegal/087/2020	EPI_ISL_418212	?	3/29/20	Institut Pasteur Dakar	Institut Pasteur de Dakar	Ndongo Dia et al	https://www.gisaid.org	?	?
Singapore/103/2020	EPI_ISL_443195	?	5/12/20	National Public Health Laboratory, National Centre for Infectious Diseases	National Public Health Laboratory, National Centre for Infectious Diseases	Mak Tze Minn et al	https://www.gisaid.org	?	?
Singapore/32/2020	EPI_ISL_420109	?	4/5/20	National Centre for Infectious Diseases	Programme in Emerging Infectious Diseases, Duke-NUS Medical School	Danielle E Anderson et al	https://www.gisaid.org	?	?
Singapore/33/2020	EPI_ISL_420110	?	4/5/20	National Centre for Infectious Diseases	Programme in Emerging Infectious Diseases, Duke-NUS Medical School	Danielle E Anderson et al	https://www.gisaid.org	?	?
SouthAfrica/R02606/2020	EPI_ISL_435058	?	5/2/20	National Institute for Communicable Diseases of the National Health Laboratory Service	National Institute for Communicable Diseases of the National Health Laboratory Service	Allam M et al	https://www.gisaid.org	?	?
SouthKorea/KCDC2109/2020	EPI_ISL_498010	?	7/26/20	Division of Viral Diseases, Center for Laboratory Control of Infectious Diseases, Korea Centers for Diseases Control and Prevention	Division of Viral Diseases, Center for Laboratory Control of Infectious Diseases, Korea Centers for Diseases Control and Prevention	Jeong-Min Kim et al	https://www.gisaid.org	?	?
SouthKorea/KCDC2112/2020	EPI_ISL_498013	?	7/26/20	Division of Viral Diseases, Center for Laboratory Control of Infectious Diseases, Korea Centers for Diseases Control and Prevention	Division of Viral Diseases, Center for Laboratory Control of Infectious Diseases, Korea Centers for Diseases Control and Prevention	Jeong-Min Kim et al	https://www.gisaid.org	?	?
Spain/AN-IBV-001881/2020	EPI_ISL_452465	?	5/27/20	Hospital Universitario Puerta del Mar de Cádiz - INIBICA	SeqCOVID-SPAIN consortium/IBV(CSIC)	Salud Rodríguez-Pallares et al	https://www.gisaid.org	?	?
Spain/AN-IBV-001925/2020	EPI_ISL_452449	?	5/27/20	Servicio de Microbiología. HRU de Málaga. Servicio Andaluz de Salud	SeqCOVID-SPAIN consortium/IBV(CSIC)	Inmaculada de Toro Peinado et al	https://www.gisaid.org	?	?
Spain/AN-IBV-001927/2020	EPI_ISL_452447	?	5/27/20	Servicio de Microbiología. HRU de Málaga. Servicio Andaluz de Salud	SeqCOVID-SPAIN consortium/IBV(CSIC)	Inmaculada de Toro Peinado et al	https://www.gisaid.org	?	?
Spain/AN-IBV-001932/2020	EPI_ISL_452443	?	5/27/20	Servicio de Microbiología. HRU de Málaga. Servicio Andaluz de Salud	SeqCOVID-SPAIN consortium/IBV(CSIC)	Inmaculada de Toro Peinado et al	https://www.gisaid.org	?	?
Spain/GA-ISCIII-202230/2020	EPI_ISL_455333	?	5/29/20	Complejo Hospitalario Universitario de Santiago	Instituto de Salud Carlos III	Iglesias-Caballero et al	https://www.gisaid.org	?	?
Spain/GA-ISCIII-202282/2020	EPI_ISL_455334	?	5/29/20	Complejo Hospitalario de Orense	Instituto de Salud Carlos III	Iglesias-Caballero et al	https://www.gisaid.org	?	?
Spain/GA-ISCIII-202297/2020	EPI_ISL_455335	?	5/29/20	Complejo Hospitalario de Orense	Instituto de Salud Carlos III	Iglesias-Caballero et al	https://www.gisaid.org	?	?
Spain/MD-H12-3203/2020	EPI_ISL_428702	?	4/21/20	Hospital Universitario 12 de Octubre	Hospital Universitario 12 de Octubre	Esther Viedma et al	https://www.gisaid.org	?	?
Spain/MD-H12-3304/2020	EPI_ISL_428703	?	4/21/20	Hospital Universitario 12 de Octubre	Hospital Universitario 12 de Octubre	Esther Viedma et al	https://www.gisaid.org	?	?
Spain/MD-H12-3405/2020	EPI_ISL_428704	?	4/21/20	Hospital Universitario 12 de Octubre	Hospital Universitario 12 de Octubre	Esther Viedma et al	https://www.gisaid.org	?	?
Spain/MD-H12-LP20-2327/2020	EPI_ISL_428677	?	4/21/20	Hospital Universitario La Paz	Hospital Universitario 12 de Octubre	Elias Dahdouh et al	https://www.gisaid.org	?	?
Spain/MD-H12-LP27-2548/2020	EPI_ISL_428681	?	4/21/20	Hospital Universitario La Paz	Hospital Universitario 12 de Octubre	Elias Dahdouh et al	https://www.gisaid.org	?	?
Spain/MD-H12-LP28-2522/2020	EPI_ISL_435144	?	5/3/20	Hospital Universitario La Paz	Hospital Universitario 12 de Octubre	Dahdouh et al	https://www.gisaid.org	?	?
Spain/MD-H12-LP29/2020	EPI_ISL_430719	?	4/27/20	Hospital Universitario La Paz	Hospital Universitario 12 de Octubre	Elias Dahdouh et al	https://www.gisaid.org	?	?
Spain/MD-H12-LP30-2226/2020	EPI_ISL_428682	?	4/21/20	Hospital Universitario La Paz	Hospital Universitario 12 de Octubre	Elias Dahdouh et al	https://www.gisaid.org	?	?
Spain/MD-H12-LP33/2020	EPI_ISL_430721	?	4/27/20	Hospital Universitario La Paz	Hospital Universitario 12 de Octubre	Elias Dahdouh et al	https://www.gisaid.org	?	?
Spain/MD-HLP-H5-34/2020	EPI_ISL_417956	?	3/27/20	Hospital Universitario 12 de Octubre	Hospital Universitario La Paz	Elias Dahdouh et al	https://www.gisaid.org	Phylodynamics of SARS-CoV-2 transmission in Spain	https://dx.doi.org/10.1101/2020.04.20.050039
Spain/MD-IBV-004910/2020	EPI_ISL_481057	?	7/2/20	Hospital General Universitario Gregorio Marañón	SeqCOVID-SPAIN consortium/IBV(CSIC)	Laura Pérez-Lago et al	https://www.gisaid.org	?	?
Spain/MD-IBV-004911/2020	EPI_ISL_481087	?	7/2/20	Hospital General Universitario Gregorio Marañón	SeqCOVID-SPAIN consortium/IBV(CSIC)	Laura Pérez-Lago et al	https://www.gisaid.org	?	?
Spain/MD-IBV-004912/2020	EPI_ISL_481059	?	7/2/20	Hospital General Universitario Gregorio Marañón	SeqCOVID-SPAIN consortium/IBV(CSIC)	Laura Pérez-Lago et al	https://www.gisaid.org	?	?
Spain/MD-IBV-004913/2020	EPI_ISL_481083	?	7/2/20	Hospital General Universitario Gregorio Marañón	SeqCOVID-SPAIN consortium/IBV(CSIC)	Laura Pérez-Lago et al	https://www.gisaid.org	?	?
Spain/MD-IBV-004915/2020	EPI_ISL_481055	?	7/2/20	Hospital General Universitario Gregorio Marañón	SeqCOVID-SPAIN consortium/IBV(CSIC)	Laura Pérez-Lago et al	https://www.gisaid.org	?	?
Spain/ML-ISCIII-202020/2020	EPI_ISL_455344	?	5/29/20	Hospital Comarcal de Melilla	Instituto de Salud Carlos III	Iglesias-Caballero et al	https://www.gisaid.org	?	?
Spain/ML-ISCIII-202134/2020	EPI_ISL_455345	?	5/29/20	Hospital Comarcal de Melilla	Instituto de Salud Carlos III	Iglesias-Caballero et al	https://www.gisaid.org	?	?
Spain/ML-ISCIII-202135/2020	EPI_ISL_455346	?	5/29/20	Hospital Comarcal de Melilla	Instituto de Salud Carlos III	Iglesias-Caballero et al	https://www.gisaid.org	?	?
Spain/PV-IBV-000843/2020	EPI_ISL_452703	?	5/27/20	Hospital Universitario Araba. Vitoria-Gasteiz,	SeqCOVID-SPAIN consortium/IBV(CSIC)	Silvia Hernáez Crespo et al	https://www.gisaid.org	?	?
Spain/PV-IBV-000847/2020	EPI_ISL_452701	?	5/27/20	Hospital Universitario Araba. Vitoria-Gasteiz,	SeqCOVID-SPAIN consortium/IBV(CSIC)	Silvia Hernáez Crespo et al	https://www.gisaid.org	?	?
Spain/PV-IBV-000851/2020	EPI_ISL_452700	?	5/27/20	Hospital Universitario Araba. Vitoria-Gasteiz,	SeqCOVID-SPAIN consortium/IBV(CSIC)	Silvia Hernáez Crespo et al	https://www.gisaid.org	?	?
Spain/PV-IBV-000852/2020	EPI_ISL_452699	?	5/27/20	Hospital Universitario Araba. Vitoria-Gasteiz,	SeqCOVID-SPAIN consortium/IBV(CSIC)	Silvia Hernáez Crespo et al	https://www.gisaid.org	?	?
Spain/PV-IBV-000853/2020	EPI_ISL_452698	?	5/27/20	Hospital Universitario Araba. Vitoria-Gasteiz,	SeqCOVID-SPAIN consortium/IBV(CSIC)	Silvia Hernáez Crespo et al	https://www.gisaid.org	?	?
Spain/PV-IBV-000856/2020	EPI_ISL_452696	?	5/27/20	Hospital Universitario Araba. Vitoria-Gasteiz,	SeqCOVID-SPAIN consortium/IBV(CSIC)	Silvia Hernáez Crespo et al	https://www.gisaid.org	?	?
Spain/PV-IBV-000859/2020	EPI_ISL_452693	?	5/27/20	Hospital Universitario Araba. Vitoria-Gasteiz,	SeqCOVID-SPAIN consortium/IBV(CSIC)	Silvia Hernáez Crespo et al	https://www.gisaid.org	?	?
Spain/PV-IBV-003198/2020	EPI_ISL_481010	?	7/2/20	Servicio de Microbiología. Hospital Universitario Donostia. OSI Donostialdea. Área de Enfermedades Infecciosas, Grupo de Infección Respiratoria y Resistencia Antimicrobiana. Instituto de Investigación Sanitaria Biodonostia	SeqCOVID-SPAIN consortium/IBV(CSIC)	Gustavo Cilla et al	https://www.gisaid.org	?	?
Spain/PV-IBV-003199/2020	EPI_ISL_481020	?	7/2/20	Servicio de Microbiología. Hospital Universitario Donostia. OSI Donostialdea. Área de Enfermedades Infecciosas, Grupo de Infección Respiratoria y Resistencia Antimicrobiana. Instituto de Investigación Sanitaria Biodonostia	SeqCOVID-SPAIN consortium/IBV(CSIC)	Gustavo Cilla et al	https://www.gisaid.org	?	?
Spain/RI-IBV-005976/2020	EPI_ISL_500410	?	7/28/20	Centro de Investigación Biomédica de La Rioja - Hospital San Pedro Logroño	SeqCOVID-SPAIN consortium/IBV(CSIC)	María de Toro et al	https://www.gisaid.org	?	?
Spain/RI-IBV-005977/2020	EPI_ISL_500411	?	7/28/20	Centro de Investigación Biomédica de La Rioja - Hospital San Pedro Logroño	SeqCOVID-SPAIN consortium/IBV(CSIC)	María de Toro et al	https://www.gisaid.org	?	?
Spain/RI-IBV-005978/2020	EPI_ISL_500412	?	7/28/20	Centro de Investigación Biomédica de La Rioja - Hospital San Pedro Logroño	SeqCOVID-SPAIN consortium/IBV(CSIC)	María de Toro et al	https://www.gisaid.org	?	?
Spain/RI-IBV-005979/2020	EPI_ISL_500413	?	7/28/20	Centro de Investigación Biomédica de La Rioja - Hospital San Pedro Logroño	SeqCOVID-SPAIN consortium/IBV(CSIC)	María de Toro et al	https://www.gisaid.org	?	?
Spain/RI-IBV-006019/2020	EPI_ISL_500449	?	7/28/20	Centro de Investigación Biomédica de La Rioja - Hospital San Pedro Logroño	SeqCOVID-SPAIN consortium/IBV(CSIC)	María de Toro et al	https://www.gisaid.org	?	?
Spain/VC-FISABIO-41/2020	EPI_ISL_420125	?	4/5/20	Servicio de Microbiologia. Hospital Clinico Universitario de Valencia	Sequencing and Bioinformatics Service and Molecular Epidemiology Research Group. FISABIO-Public Health	David Navarro et al	https://www.gisaid.org	?	?
Spain/VC-FISABIO-88/2020	EPI_ISL_425212	?	4/14/20	Servicio de Microbiología. Consorcio Hospital General Universitario de Valencia	Sequencing and Bioinformatics Service and Molecular Epidemiology Research Group. FISABIO-Public Health	David Navarro et al	https://www.gisaid.org	?	?
Spain/VC-FISABIO-89/2020	EPI_ISL_425213	?	4/14/20	Servicio de Microbiología. Consorcio Hospital General Universitario de Valencia	Sequencing and Bioinformatics Service and Molecular Epidemiology Research Group. FISABIO-Public Health	Maria Alma Bracho et al	https://www.gisaid.org	?	?
Spain/VC-FISABIO-90/2020	EPI_ISL_425214	?	4/14/20	Servicio de Microbiología. Consorcio Hospital General Universitario de Valencia	Sequencing and Bioinformatics Service and Molecular Epidemiology Research Group. FISABIO-Public Health	Griselda De Marco et al	https://www.gisaid.org	?	?
Sweden/20-05444/2020	EPI_ISL_445221	?	5/15/20	Wasterlakarna	The Public Health Agency of Sweden	Frida Ahlfors et al	https://www.gisaid.org	?	?
Sweden/20-08142/2020	EPI_ISL_429115	?	4/23/20	Klinisk mikrobiologi och vardhygien Halmstad	The Public Health Agency of Sweden	Arne Kotz et al	https://www.gisaid.org	?	?
Sweden/20-08144/2020	EPI_ISL_430848	?	4/28/20	Klinisk mikrobiologi och vardhygien Halmstad	The Public Health Agency of Sweden	Arne Kotz et al	https://www.gisaid.org	?	?
Sweden/20-08145/2020	EPI_ISL_429117	?	4/23/20	Klinisk mikrobiologi och vardhygien Halmstad	The Public Health Agency of Sweden	Arne Kotz et al	https://www.gisaid.org	?	?
Sweden/20-08146/2020	EPI_ISL_429118	?	4/23/20	Klinisk mikrobiologi och vardhygien Halmstad	The Public Health Agency of Sweden	Arne Kotz et al	https://www.gisaid.org	?	?
Sweden/20-08147/2020	EPI_ISL_430849	?	4/28/20	Klinisk mikrobiologi och vardhygien Halmstad	The Public Health Agency of Sweden	Arne Kotz et al	https://www.gisaid.org	?	?
Sweden/20-08148/2020	EPI_ISL_429119	?	4/23/20	Klinisk mikrobiologi och vardhygien Halmstad	The Public Health Agency of Sweden	Arne Kotz et al	https://www.gisaid.org	?	?
Sweden/20-08149/2020	EPI_ISL_429120	?	4/23/20	Klinisk mikrobiologi och vardhygien Halmstad	The Public Health Agency of Sweden	Arne Kotz et al	https://www.gisaid.org	?	?
Sweden/20-08150/2020	EPI_ISL_430850	?	4/28/20	Klinisk mikrobiologi och vardhygien Halmstad	The Public Health Agency of Sweden	Arne Kotz et al	https://www.gisaid.org	?	?
Sweden/20-08151/2020	EPI_ISL_429121	?	4/23/20	Klinisk mikrobiologi och vardhygien Halmstad	The Public Health Agency of Sweden	Arne Kotz et al	https://www.gisaid.org	?	?
Sweden/20-08152/2020	EPI_ISL_430851	?	4/28/20	Klinisk mikrobiologi och vardhygien Halmstad	The Public Health Agency of Sweden	Arne Kotz et al	https://www.gisaid.org	?	?
Sweden/20-08154/2020	EPI_ISL_430852	?	4/28/20	Klinisk mikrobiologi och vardhygien Halmstad	The Public Health Agency of Sweden	Arne Kotz et al	https://www.gisaid.org	?	?
Sweden/20-08155/2020	EPI_ISL_429122	?	4/23/20	Klinisk mikrobiologi och vardhygien Halmstad	The Public Health Agency of Sweden	Arne Kotz et al	https://www.gisaid.org	?	?
Sweden/20-08156/2020	EPI_ISL_455842	?	6/1/20	Skovde/Unilabs	The Public Health Agency of Sweden	Anna-Malin Linde et al	https://www.gisaid.org	?	?
Sweden/20-08167/2020	EPI_ISL_430853	?	4/28/20	Klinisk mikrobiologi och vardhygien Halmstad	The Public Health Agency of Sweden	Arne Kotz et al	https://www.gisaid.org	?	?
Sweden/20-50279/2020	EPI_ISL_455903	?	6/1/20	Folkhalsomyndigheten	The Public Health Agency of Sweden	Anna-Malin Linde et al	https://www.gisaid.org	?	?
Sweden/20-50294/2020	EPI_ISL_454902	?	5/29/20	Karolinska Universitetslaboratoriet	The Public Health Agency of Sweden	Anna-Malin Linde et al	https://www.gisaid.org	?	?
Switzerland/BE-ETHZ-100035/2020	EPI_ISL_466959	?	6/12/20	Viollier AG	Department of Biosystems Science and Engineering, ETH Zürich	Christian Beisel et al	https://www.gisaid.org	?	?
Switzerland/BE-ETHZ-100047/2020	EPI_ISL_466969	?	6/12/20	Viollier AG	Department of Biosystems Science and Engineering, ETH Zürich	Christian Beisel et al	https://www.gisaid.org	?	?
Switzerland/BS-ETHZ-100034/2020	EPI_ISL_466958	?	6/12/20	Viollier AG	Department of Biosystems Science and Engineering, ETH Zürich	Christian Beisel et al	https://www.gisaid.org	?	?
Switzerland/BS-ETHZ-100036/2020	EPI_ISL_466960	?	6/12/20	Viollier AG	Department of Biosystems Science and Engineering, ETH Zürich	Christian Beisel et al	https://www.gisaid.org	?	?
Switzerland/GR-ETHZ-100044/2020	EPI_ISL_466967	?	6/12/20	Viollier AG	Department of Biosystems Science and Engineering, ETH Zürich	Christian Beisel et al	https://www.gisaid.org	?	?
Switzerland/TI-ETHZ-100039/2020	EPI_ISL_466962	?	6/12/20	Viollier AG	Department of Biosystems Science and Engineering, ETH Zürich	Christian Beisel et al	https://www.gisaid.org	?	?
Switzerland/TI-ETHZ-100042/2020	EPI_ISL_466965	?	6/12/20	Viollier AG	Department of Biosystems Science and Engineering, ETH Zürich	Christian Beisel et al	https://www.gisaid.org	?	?
Switzerland/TI-ETHZ-100043/2020	EPI_ISL_466966	?	6/12/20	Viollier AG	Department of Biosystems Science and Engineering, ETH Zürich	Christian Beisel et al	https://www.gisaid.org	?	?
Switzerland/TI-ETHZ-100045/2020	EPI_ISL_466968	?	6/12/20	Viollier AG	Department of Biosystems Science and Engineering, ETH Zürich	Christian Beisel et al	https://www.gisaid.org	?	?
Switzerland/TI-ETHZ-100048/2020	EPI_ISL_466970	?	6/12/20	Viollier AG	Department of Biosystems Science and Engineering, ETH Zürich	Christian Beisel et al	https://www.gisaid.org	?	?
Switzerland/TI-ETHZ-100049/2020	EPI_ISL_466971	?	6/12/20	Viollier AG	Department of Biosystems Science and Engineering, ETH Zürich	Christian Beisel et al	https://www.gisaid.org	?	?
Switzerland/TI-ETHZ-100050/2020	EPI_ISL_466972	?	6/12/20	Viollier AG	Department of Biosystems Science and Engineering, ETH Zürich	Christian Beisel et al	https://www.gisaid.org	?	?
Switzerland/TI-ETHZ-100051/2020	EPI_ISL_466973	?	6/12/20	Viollier AG	Department of Biosystems Science and Engineering, ETH Zürich	Christian Beisel et al	https://www.gisaid.org	?	?
Switzerland/VD-ETHZ-100037/2020	EPI_ISL_466961	?	6/12/20	Viollier AG	Department of Biosystems Science and Engineering, ETH Zürich	Christian Beisel et al	https://www.gisaid.org	?	?
Switzerland/ZH-ETHZ-100041/2020	EPI_ISL_466964	?	6/12/20	Viollier AG	Department of Biosystems Science and Engineering, ETH Zürich	Christian Beisel et al	https://www.gisaid.org	?	?
Taiwan/TSGH-27/2020	EPI_ISL_447253	?	5/17/20	TSGH-CP molecular lab	TSGH-CP molecular lab	Cherng-Lih Perng et al	https://www.gisaid.org	?	?
Thailand/Bangkok-CONI-0107/2020	EPI_ISL_455910	?	6/1/20	Ramathibodi Hospital	COVID-19 Network Investigations (CONI) Alliance	Elizabeth Batty et al	https://www.gisaid.org	?	?
Thailand/Bangkok-CONI-0108/2020	EPI_ISL_455911	?	6/1/20	Ramathibodi Hospital	COVID-19 Network Investigations (CONI) Alliance	Elizabeth Batty et al	https://www.gisaid.org	?	?
Thailand/Bangkok-CONI-0113/2020	EPI_ISL_455915	?	6/1/20	Ramathibodi Hospital	COVID-19 Network Investigations (CONI) Alliance	Elizabeth Batty et al	https://www.gisaid.org	?	?
Thailand/SI204487-NT/2020	EPI_ISL_437611	?	5/8/20	unknown	Faculty of Medicine	Rodpan et al	https://www.gisaid.org	?	?
USA/AZ-TG268903/2020	EPI_ISL_426513	?	4/17/20	AZ SPHL, Arizona Department of Health Services	TGen North	Jolene Bowers et al	https://www.gisaid.org	Defining the Pandemic at the State Level: Sequence-Based Epidemiology of the SARS-CoV-2 virus by the Arizona COVID-19 Genomics Union (ACGU)	https://dx.doi.org/10.1101/2020.05.08.20095935
USA/AZ-TG268905/2020	EPI_ISL_426514	?	4/17/20	AZ SPHL, Arizona Department of Health Services	TGen North	Jolene Bowers et al	https://www.gisaid.org	Defining the Pandemic at the State Level: Sequence-Based Epidemiology of the SARS-CoV-2 virus by the Arizona COVID-19 Genomics Union (ACGU)	https://dx.doi.org/10.1101/2020.05.08.20095935
USA/CA-CDPH-UC12/2020	EPI_ISL_417316	?	3/25/20	Chiu Laboratory, University of California, San Francisco	Chiu Laboratory, University of California, San Francisco	Xianding Deng et al	https://www.gisaid.org	Genomic surveillance reveals multiple introductions of SARS-CoV-2 into Northern California	https://dx.doi.org/10.1126/science.abb9263
USA/CA-CZB-1575/2020	EPI_ISL_468506	?	6/16/20	San Joaquin County Public Health Lab	Chan-Zuckerberg Biohub	CZB Cliahub Consortium et al	https://www.gisaid.org	?	?
USA/CA-CZB-1768/2020	EPI_ISL_476785	?	6/25/20	Stanford clinical virology lab	Chan-Zuckerberg Biohub	Benjamin Pinksy et al	https://www.gisaid.org	?	?
USA/CA-PC101P/2020	EPI_ISL_414648	MT192765	3/16/20	Andersen Lab, The Scripps Research Institute	Andersen Lab, The Scripps Research Institute	Mark Zeller et al	https://www.gisaid.org	?	?
USA/CA-SCCPHD-UC152/2020	EPI_ISL_435631	?	5/5/20	Santa Clara County Public Health Department	Chiu Laboratory, University of California, San Francisco	Xianding Deng et al	https://www.gisaid.org	?	?
USA/CA-SCCPHD-UC154/2020	EPI_ISL_435633	?	5/5/20	Santa Clara County Public Health Department	Chiu Laboratory, University of California, San Francisco	Xianding Deng et al	https://www.gisaid.org	?	?
USA/CA-SCCPHD-UC157/2020	EPI_ISL_435636	?	5/5/20	Santa Clara County Public Health Department	Chiu Laboratory, University of California, San Francisco	Xianding Deng et al	https://www.gisaid.org	?	?
USA/CA-SCCPHD-UC158/2020	EPI_ISL_435637	?	5/5/20	Santa Clara County Public Health Department	Chiu Laboratory, University of California, San Francisco	Xianding Deng et al	https://www.gisaid.org	?	?
USA/CA-SR0429/2020	EPI_ISL_467959	?	6/16/20	San Diego County Public Health Laboratory	Andersen lab at Scripps Research	SEARCH Alliance San Diego with Tracy Basler et al	https://www.gisaid.org	?	?
USA/CA_NHRC_01/2020	EPI_ISL_444994	?	5/14/20	Naval Health Research Center	Naval Medical Research Center Biological Defense Research Directorate	Logan Voegtly et al	https://www.gisaid.org	?	?
USA/CT-Yale-011/2020	EPI_ISL_428250	?	4/20/20	Yale Clinical Virology Laboratory	Grubaugh Lab - Yale School of Public Health	Joseph Fauver et al	https://www.gisaid.org	?	?
USA/DC-HP00072/2020	EPI_ISL_438230	?	5/12/20	Johns Hopkins Hospital Department of Pathology	Johns Hopkins Hospital Department of Pathology	Peter M. Thielen et al	https://www.gisaid.org	?	?
USA/FL-BPHL-0562/2020	EPI_ISL_508766	?	8/4/20	Florida Bureau of Public Health Laboratories	Florida Bureau of Public Health Laboratories	Sarah Schmedes et al	https://www.gisaid.org	?	?
USA/FL-BPHL-0563/2020	EPI_ISL_508767	?	8/4/20	Florida Bureau of Public Health Laboratories	Florida Bureau of Public Health Laboratories	Sarah Schmedes et al	https://www.gisaid.org	?	?
USA/MA-MGH-00004/2020	EPI_ISL_460467	?	5/26/20	Massachusetts General Hospital	Infectious Disease Program, Broad Institute of Harvard and MIT	Lemieux et al	https://www.gisaid.org	Introduction and spread of SARS-CoV-2 in the greater Boston area	https://virological.org/t/introduction-and-spread-of-sars-cov-2-in-the-greater-boston-area/503
USA/MA-MGH-00005/2020	EPI_ISL_460472	?	5/26/20	Massachusetts General Hospital	Infectious Disease Program, Broad Institute of Harvard and MIT	Lemieux et al	https://www.gisaid.org	Introduction and spread of SARS-CoV-2 in the greater Boston area	https://virological.org/t/introduction-and-spread-of-sars-cov-2-in-the-greater-boston-area/503
USA/MA-MGH-00006/2020	EPI_ISL_460440	?	5/26/20	Massachusetts General Hospital	Infectious Disease Program, Broad Institute of Harvard and MIT	Lemieux et al	https://www.gisaid.org	Introduction and spread of SARS-CoV-2 in the greater Boston area	https://virological.org/t/introduction-and-spread-of-sars-cov-2-in-the-greater-boston-area/503
USA/MA-MGH-00510/2020	EPI_ISL_460398	?	5/26/20	Massachusetts General Hospital	Infectious Disease Program, Broad Institute of Harvard and MIT	Lemieux et al	https://www.gisaid.org	Introduction and spread of SARS-CoV-2 in the greater Boston area	https://virological.org/t/introduction-and-spread-of-sars-cov-2-in-the-greater-boston-area/503
USA/MD-HP00057/2020	EPI_ISL_457799	?	6/2/20	Johns Hopkins Hospital Department of Pathology	Johns Hopkins Hospital Department of Pathology	Peter M. Thielen et al	https://www.gisaid.org	?	?
USA/MD-HP00067/2020	EPI_ISL_457808	?	6/2/20	Johns Hopkins Hospital Department of Pathology	Johns Hopkins Hospital Department of Pathology	Peter M. Thielen et al	https://www.gisaid.org	?	?
USA/MD-HP00076/2020	EPI_ISL_438234	?	5/12/20	Johns Hopkins Hospital Department of Pathology	Johns Hopkins Hospital Department of Pathology	Peter M. Thielen et al	https://www.gisaid.org	?	?
USA/MI-MDHHS-SC20003/2020	EPI_ISL_424990	?	4/7/20	Bureau of Laboratories, Michigan Department of Health and Human Services	Michigan Department of Health and Human Services	Blankenship HM et al	https://www.gisaid.org	?	?
USA/MI-MDHHS-SC20006/2020	EPI_ISL_424984	?	4/7/20	Bureau of Laboratories, Michigan Department of Health and Human Services	Michigan Department of Health and Human Services	Blankenship HM et al	https://www.gisaid.org	?	?
USA/MI-MDHHS-SC20189/2020	EPI_ISL_436804	?	5/7/20	Michigan Department of Health and Human Services, Bureau of Laboratories	Michigan Department of Health and Human Services, Bureau of Laboratories	Blankenship HM et al	https://www.gisaid.org	?	?
USA/MI-MDHHS-SC20190/2020	EPI_ISL_436805	?	5/7/20	Michigan Department of Health and Human Services, Bureau of Laboratories	Michigan Department of Health and Human Services, Bureau of Laboratories	Blankenship HM et al	https://www.gisaid.org	?	?
USA/MI-MDHHS-SC20322/2020	EPI_ISL_450601	?	5/21/20	Michigan Department of Health and Human Services, Bureau of Laboratories	Michigan Department of Health and Human Services, Bureau of Laboratories	Blankenship HM et al	https://www.gisaid.org	?	?
USA/MN-MDH-1269/2020	EPI_ISL_482990	?	7/6/20	Minnesota Department of Health, Public Health Laboratory	Minnesota Department of Health, Public Health Laboratory	Matt Plumb et al	https://www.gisaid.org	?	?
USA/MN-MDH-1274/2020	EPI_ISL_482995	?	7/6/20	Minnesota Department of Health, Public Health Laboratory	Minnesota Department of Health, Public Health Laboratory	Matt Plumb et al	https://www.gisaid.org	?	?
USA/MN-UW-628/2020	EPI_ISL_476909	?	6/27/20	UW Virology Lab	UW Virology Lab	Pavitra Roychoudhury et al	https://www.gisaid.org	?	?
USA/MN29-MDH29/2020	EPI_ISL_417196	?	3/24/20	Minnesota Department of Health, Public Health Laboratory	Minnesota Department of Health, Public Health Laboratory	Matt Plumb et al	https://www.gisaid.org	?	?
USA/NY-NYU-VC-003/2020	EPI_ISL_481283	?	7/2/20	Center for Genomics and System Biology, New York University	Center for Genomics and System Biology, New York University	Roder et al	https://www.gisaid.org	?	?
USA/NY-PV08122/2020	EPI_ISL_421351	?	4/7/20	MSHS Clinical Microbiology Laboratories	MSHS Pathogen Surveillance Program	Ana S. Gonzalez-Reiche et al	https://www.gisaid.org	Introductions and early spread of SARS-CoV-2 in the New York City area	https://dx.doi.org/10.1101/2020.04.08.20056929
USA/NY-PV09408/2020	EPI_ISL_450088	?	5/20/20	MSHS Clinical Microbiology Laboratories	MSHS Pathogen Surveillance Program	Ana S. Gonzalez-Reiche et al	https://www.gisaid.org	?	?
USA/NY-PV09409/2020	EPI_ISL_450089	?	5/20/20	MSHS Clinical Microbiology Laboratories	MSHS Pathogen Surveillance Program	Ana S. Gonzalez-Reiche et al	https://www.gisaid.org	?	?
USA/NY-PV09411/2020	EPI_ISL_450091	?	5/20/20	MSHS Clinical Microbiology Laboratories	MSHS Pathogen Surveillance Program	Ana S. Gonzalez-Reiche et al	https://www.gisaid.org	?	?
USA/NY-PV09412/2020	EPI_ISL_450092	?	5/20/20	MSHS Clinical Microbiology Laboratories	MSHS Pathogen Surveillance Program	Ana S. Gonzalez-Reiche et al	https://www.gisaid.org	?	?
USA/NY-PV09431/2020	EPI_ISL_450108	?	5/20/20	MSHS Clinical Microbiology Laboratories	MSHS Pathogen Surveillance Program	Ana S. Gonzalez-Reiche et al	https://www.gisaid.org	?	?
USA/NY-PV09433/2020	EPI_ISL_450110	?	5/20/20	MSHS Clinical Microbiology Laboratories	MSHS Pathogen Surveillance Program	Ana S. Gonzalez-Reiche et al	https://www.gisaid.org	?	?
USA/NY-Wadsworth-13468-02/2020	EPI_ISL_426294	?	4/15/20	Wadsworth Center, New York State Department.of Health	Wadsworth Center, New York State Department.of Health	Kirsten St. George et al	https://www.gisaid.org	?	?
USA/OR-UW135/2020	EPI_ISL_416673	?	3/23/20	UW Virology Lab	UW Virology Lab	Pavitra Roychoudhury et al	https://www.gisaid.org	?	?
USA/TX-CDC-8001/2020	EPI_ISL_452115	?	5/26/20	Texas DSHS Lab Services	Pathogen Discovery, Respiratory Viruses Branch, Division of Viral Diseases, Centers for Disease Control and Prevention	Yan Li et al	https://www.gisaid.org	?	?
USA/TX-HMH027/2020	EPI_ISL_434736	?	5/1/20	Houston Methodist Hospital	Houston Methodist Hospital	S. Wesley Long et al	https://www.gisaid.org	Molecular Architecture of Early Dissemination and Evolution of the SARS-CoV-2 Virus in Metropolitan Houston, Texas	https://dx.doi.org/10.1101/2020.05.01.072652
USA/TX-HMH028/2020	EPI_ISL_434737	?	5/1/20	Houston Methodist Hospital	Houston Methodist Hospital	S. Wesley Long et al	https://www.gisaid.org	Molecular Architecture of Early Dissemination and Evolution of the SARS-CoV-2 Virus in Metropolitan Houston, Texas	https://dx.doi.org/10.1101/2020.05.01.072652
USA/TX-HMH033/2020	EPI_ISL_434742	?	5/1/20	Houston Methodist Hospital	Houston Methodist Hospital	S. Wesley Long et al	https://www.gisaid.org	Molecular Architecture of Early Dissemination and Evolution of the SARS-CoV-2 Virus in Metropolitan Houston, Texas	https://dx.doi.org/10.1101/2020.05.01.072652
USA/UN-UW-526/2020	EPI_ISL_430879	?	4/28/20	UW Virology Lab	UW Virology Lab	Pavitra Roychoudhury et al	https://www.gisaid.org	?	?
USA/UN-UW-536/2020	EPI_ISL_430882	?	4/28/20	UW Virology Lab	UW Virology Lab	Pavitra Roychoudhury et al	https://www.gisaid.org	?	?
USA/UT-011/2020	EPI_ISL_417959	?	3/27/20	Utah Public Health Laboratory	Utah Public Health Laboratory	Erin Young et al	https://www.gisaid.org	?	?
USA/UT-023/2020	EPI_ISL_418965	?	3/31/20	Utah Public Health Laboratory	Utah Public Health Laboratory	Erin Young et al	https://www.gisaid.org	?	?
USA/UT-025/2020	EPI_ISL_418967	?	3/31/20	Utah Public Health Laboratory	Utah Public Health Laboratory	Erin Young et al	https://www.gisaid.org	?	?
USA/UT-QDX-82/2020	EPI_ISL_467925	?	6/15/20	Quest Diagnostics	Quest Diagnostics	Anderson et al	https://www.gisaid.org	?	?
USA/VA-DCLS-0017/2020	EPI_ISL_419711	?	4/3/20	Virginia DCLS	Virginia DCLS	Virginia DCLS et al	https://www.gisaid.org	?	?
USA/VA-DCLS-0018/2020	EPI_ISL_420028	?	4/3/20	Virginia DCLS	Virginia DCLS	Virginia DCLS et al	https://www.gisaid.org	?	?
USA/VA-DCLS-0019/2020	EPI_ISL_420029	?	4/3/20	Virginia DCLS	Virginia DCLS	Virginia DCLS et al	https://www.gisaid.org	?	?
USA/VA-DCLS-0021/2020	EPI_ISL_419713	?	4/3/20	Virginia DCLS	Virginia DCLS	Virginia DCLS et al	https://www.gisaid.org	?	?
USA/VA-DCLS-0529/2020	EPI_ISL_485831	?	7/9/20	Virginia DCLS	Virginia DCLS	Virginia DCLS et al	https://www.gisaid.org	?	?
USA/VA-DCLS-0531/2020	EPI_ISL_485833	?	7/9/20	Virginia DCLS	Virginia DCLS	Virginia DCLS et al	https://www.gisaid.org	?	?
USA/VA-DCLS-0533/2020	EPI_ISL_485834	?	7/9/20	Virginia DCLS	Virginia DCLS	Virginia DCLS et al	https://www.gisaid.org	?	?
USA/VA-DCLS-0544/2020	EPI_ISL_485845	?	7/9/20	Virginia DCLS	Virginia DCLS	Virginia DCLS et al	https://www.gisaid.org	?	?
USA/WA-S244/2020	EPI_ISL_430282	?	4/26/20	Washington State Department of Health	Seattle Flu Study	Chu et al et al	https://www.gisaid.org	?	?
USA/WA-S251/2020	EPI_ISL_430289	?	4/26/20	Washington State Department of Health	Seattle Flu Study	Chu et al et al	https://www.gisaid.org	?	?
USA/WA-UW-379/2020	EPI_ISL_486093	?	7/10/20	UW Virology Lab	UW Virology Lab	Pavitra Roychoudhury et al	https://www.gisaid.org	?	?
USA/WA-UW-517/2020	EPI_ISL_430867	?	4/28/20	UW Virology Lab	UW Virology Lab	Pavitra Roychoudhury et al	https://www.gisaid.org	?	?
USA/WA-UW-518/2020	EPI_ISL_430870	?	4/28/20	UW Virology Lab	UW Virology Lab	Pavitra Roychoudhury et al	https://www.gisaid.org	?	?
USA/WA-UW-525/2020	EPI_ISL_430878	?	4/28/20	UW Virology Lab	UW Virology Lab	Pavitra Roychoudhury et al	https://www.gisaid.org	?	?
USA/WA-UW102/2020	EPI_ISL_416640	?	3/23/20	UW Virology Lab	UW Virology Lab	Pavitra Roychoudhury et al	https://www.gisaid.org	Cryptic transmission of SARS-CoV-2 in Washington State	https://doi.dx.org/10.1101/2020.04.02.20051417
USA/WA-UW103/2020	EPI_ISL_416641	?	3/23/20	UW Virology Lab	UW Virology Lab	Pavitra Roychoudhury et al	https://www.gisaid.org	Cryptic transmission of SARS-CoV-2 in Washington State	https://doi.dx.org/10.1101/2020.04.02.20051417
USA/WA-UW104/2020	EPI_ISL_416642	?	3/23/20	UW Virology Lab	UW Virology Lab	Pavitra Roychoudhury et al	https://www.gisaid.org	Cryptic transmission of SARS-CoV-2 in Washington State	https://doi.dx.org/10.1101/2020.04.02.20051417
USA/WA-UW105/2020	EPI_ISL_416643	?	3/23/20	UW Virology Lab	UW Virology Lab	Pavitra Roychoudhury et al	https://www.gisaid.org	Cryptic transmission of SARS-CoV-2 in Washington State	https://doi.dx.org/10.1101/2020.04.02.20051417
USA/WA-UW106/2020	EPI_ISL_416644	?	3/23/20	UW Virology Lab	UW Virology Lab	Pavitra Roychoudhury et al	https://www.gisaid.org	Cryptic transmission of SARS-CoV-2 in Washington State	https://doi.dx.org/10.1101/2020.04.02.20051417
USA/WA-UW107/2020	EPI_ISL_416645	?	3/23/20	UW Virology Lab	UW Virology Lab	Pavitra Roychoudhury et al	https://www.gisaid.org	Cryptic transmission of SARS-CoV-2 in Washington State	https://doi.dx.org/10.1101/2020.04.02.20051417
USA/WA-UW108/2020	EPI_ISL_416646	?	3/23/20	UW Virology Lab	UW Virology Lab	Pavitra Roychoudhury et al	https://www.gisaid.org	Cryptic transmission of SARS-CoV-2 in Washington State	https://doi.dx.org/10.1101/2020.04.02.20051417
USA/WA-UW109/2020	EPI_ISL_416647	?	3/23/20	UW Virology Lab	UW Virology Lab	Pavitra Roychoudhury et al	https://www.gisaid.org	Cryptic transmission of SARS-CoV-2 in Washington State	https://doi.dx.org/10.1101/2020.04.02.20051417
USA/WA-UW110/2020	EPI_ISL_416648	?	3/23/20	UW Virology Lab	UW Virology Lab	Pavitra Roychoudhury et al	https://www.gisaid.org	Cryptic transmission of SARS-CoV-2 in Washington State	https://doi.dx.org/10.1101/2020.04.02.20051417
USA/WA-UW111/2020	EPI_ISL_416649	?	3/23/20	UW Virology Lab	UW Virology Lab	Pavitra Roychoudhury et al	https://www.gisaid.org	Cryptic transmission of SARS-CoV-2 in Washington State	https://doi.dx.org/10.1101/2020.04.02.20051417
USA/WA-UW113/2020	EPI_ISL_416651	?	3/23/20	UW Virology Lab	UW Virology Lab	Pavitra Roychoudhury et al	https://www.gisaid.org	Cryptic transmission of SARS-CoV-2 in Washington State	https://doi.dx.org/10.1101/2020.04.02.20051417
USA/WA-UW114/2020	EPI_ISL_416652	?	3/23/20	UW Virology Lab	UW Virology Lab	Pavitra Roychoudhury et al	https://www.gisaid.org	Cryptic transmission of SARS-CoV-2 in Washington State	https://doi.dx.org/10.1101/2020.04.02.20051417
USA/WA-UW115/2020	EPI_ISL_416653	?	3/23/20	UW Virology Lab	UW Virology Lab	Pavitra Roychoudhury et al	https://www.gisaid.org	Cryptic transmission of SARS-CoV-2 in Washington State	https://doi.dx.org/10.1101/2020.04.02.20051417
USA/WA-UW116/2020	EPI_ISL_416654	?	3/23/20	UW Virology Lab	UW Virology Lab	Pavitra Roychoudhury et al	https://www.gisaid.org	Cryptic transmission of SARS-CoV-2 in Washington State	https://doi.dx.org/10.1101/2020.04.02.20051417
USA/WA-UW117/2020	EPI_ISL_416655	?	3/23/20	UW Virology Lab	UW Virology Lab	Pavitra Roychoudhury et al	https://www.gisaid.org	Cryptic transmission of SARS-CoV-2 in Washington State	https://doi.dx.org/10.1101/2020.04.02.20051417
USA/WA-UW118/2020	EPI_ISL_416656	?	3/23/20	UW Virology Lab	UW Virology Lab	Pavitra Roychoudhury et al	https://www.gisaid.org	Cryptic transmission of SARS-CoV-2 in Washington State	https://doi.dx.org/10.1101/2020.04.02.20051417
USA/WA-UW119/2020	EPI_ISL_416657	?	3/23/20	UW Virology Lab	UW Virology Lab	Pavitra Roychoudhury et al	https://www.gisaid.org	Cryptic transmission of SARS-CoV-2 in Washington State	https://doi.dx.org/10.1101/2020.04.02.20051417
USA/WA-UW120/2020	EPI_ISL_416658	?	3/23/20	UW Virology Lab	UW Virology Lab	Pavitra Roychoudhury et al	https://www.gisaid.org	Cryptic transmission of SARS-CoV-2 in Washington State	https://doi.dx.org/10.1101/2020.04.02.20051417
USA/WA-UW121/2020	EPI_ISL_416659	?	3/23/20	UW Virology Lab	UW Virology Lab	Pavitra Roychoudhury et al	https://www.gisaid.org	Cryptic transmission of SARS-CoV-2 in Washington State	https://doi.dx.org/10.1101/2020.04.02.20051417
USA/WA-UW130/2020	EPI_ISL_416668	?	3/23/20	UW Virology Lab	UW Virology Lab	Pavitra Roychoudhury et al	https://www.gisaid.org	Cryptic transmission of SARS-CoV-2 in Washington State	https://doi.dx.org/10.1101/2020.04.02.20051417
USA/WA-UW131/2020	EPI_ISL_416669	?	3/23/20	UW Virology Lab	UW Virology Lab	Pavitra Roychoudhury et al	https://www.gisaid.org	Cryptic transmission of SARS-CoV-2 in Washington State	https://doi.dx.org/10.1101/2020.04.02.20051417
USA/WA-UW136/2020	EPI_ISL_416674	?	3/23/20	UW Virology Lab	UW Virology Lab	Pavitra Roychoudhury et al	https://www.gisaid.org	Cryptic transmission of SARS-CoV-2 in Washington State	https://doi.dx.org/10.1101/2020.04.02.20051417
USA/WA-UW137/2020	EPI_ISL_416675	?	3/23/20	UW Virology Lab	UW Virology Lab	Pavitra Roychoudhury et al	https://www.gisaid.org	Cryptic transmission of SARS-CoV-2 in Washington State	https://doi.dx.org/10.1101/2020.04.02.20051417
USA/WA-UW138/2020	EPI_ISL_416676	?	3/23/20	UW Virology Lab	UW Virology Lab	Pavitra Roychoudhury et al	https://www.gisaid.org	Cryptic transmission of SARS-CoV-2 in Washington State	https://doi.dx.org/10.1101/2020.04.02.20051417
USA/WA-UW140/2020	EPI_ISL_416678	?	3/23/20	UW Virology Lab	UW Virology Lab	Pavitra Roychoudhury et al	https://www.gisaid.org	Cryptic transmission of SARS-CoV-2 in Washington State	https://doi.dx.org/10.1101/2020.04.02.20051417
USA/WA-UW141/2020	EPI_ISL_416679	?	3/23/20	UW Virology Lab	UW Virology Lab	Pavitra Roychoudhury et al	https://www.gisaid.org	Cryptic transmission of SARS-CoV-2 in Washington State	https://doi.dx.org/10.1101/2020.04.02.20051417
USA/WA-UW142/2020	EPI_ISL_416680	?	3/23/20	UW Virology Lab	UW Virology Lab	Pavitra Roychoudhury et al	https://www.gisaid.org	Cryptic transmission of SARS-CoV-2 in Washington State	https://doi.dx.org/10.1101/2020.04.02.20051417
USA/WA-UW143/2020	EPI_ISL_416681	?	3/23/20	UW Virology Lab	UW Virology Lab	Pavitra Roychoudhury et al	https://www.gisaid.org	Cryptic transmission of SARS-CoV-2 in Washington State	https://doi.dx.org/10.1101/2020.04.02.20051417
USA/WA-UW92/2020	EPI_ISL_416448	?	3/21/20	UW Virology Lab	UW Virology Lab	Pavitra Roychoudhury et al	https://www.gisaid.org	Cryptic transmission of SARS-CoV-2 in Washington State	https://doi.dx.org/10.1101/2020.04.02.20051417
USA/WA-UW93/2020	EPI_ISL_416449	?	3/21/20	UW Virology Lab	UW Virology Lab	Pavitra Roychoudhury et al	https://www.gisaid.org	Cryptic transmission of SARS-CoV-2 in Washington State	https://doi.dx.org/10.1101/2020.04.02.20051417
USA/WA-UW94/2020	EPI_ISL_416450	?	3/21/20	UW Virology Lab	UW Virology Lab	Pavitra Roychoudhury et al	https://www.gisaid.org	Cryptic transmission of SARS-CoV-2 in Washington State	https://doi.dx.org/10.1101/2020.04.02.20051417
UnitedArabEmirates/L5621/2020	EPI_ISL_435136	?	5/3/20	Mohammed Bin Rashid University of Medicine and Health Sciences	Al Jalila Genomics Center	Ahmad Abou Tayoun et al	https://www.gisaid.org	Genomic surveillance and phylogenetic analysis reveal multiple introductions of SARS-CoV-2 into a global travel hub in the Middle East	https://dx.doi.org/10.1101/2020.05.06.080606
Vietnam/VNHN_0554/2020	EPI_ISL_511892	?	8/10/20	National Hospital of Tropical Diseases	Oxford University Clinical Research Unit, Hanoi, Vietnam	Nguyen Thi Tam et al	https://www.gisaid.org	?	?
Wales/PHW21/2020	EPI_ISL_416026	?	3/19/20	Wales Specialist Virology Centre	Public Health Wales Microbiology Cardiff	Catherine Moore et al	https://www.gisaid.org	Preliminary analysis of SARS-CoV-2 importation & establishment of UK transmission lineages	https://virological.org/t/preliminary-analysis-of-sars-cov-2-importation-establishment-of-uk-transmission-lineages/507
Wales/PHW25/2020	EPI_ISL_415916	?	3/19/20	Wales Specialist Virology Centre	Public Health Wales Microbiology Cardiff	Catherine Moore et al	https://www.gisaid.org	Preliminary analysis of SARS-CoV-2 importation & establishment of UK transmission lineages	https://virological.org/t/preliminary-analysis-of-sars-cov-2-importation-establishment-of-uk-transmission-lineages/507
Wales/PHW26/2020	EPI_ISL_415918	?	3/19/20	Wales Specialist Virology Centre	Public Health Wales Microbiology Cardiff	Catherine Moore et al	https://www.gisaid.org	Preliminary analysis of SARS-CoV-2 importation & establishment of UK transmission lineages	https://virological.org/t/preliminary-analysis-of-sars-cov-2-importation-establishment-of-uk-transmission-lineages/507
Wales/PHW29/2020	EPI_ISL_415919	?	3/19/20	Wales Specialist Virology Centre	Public Health Wales Microbiology Cardiff	Catherine Moore et al	https://www.gisaid.org	Preliminary analysis of SARS-CoV-2 importation & establishment of UK transmission lineages	https://virological.org/t/preliminary-analysis-of-sars-cov-2-importation-establishment-of-uk-transmission-lineages/507
Wales/PHW35/2020	EPI_ISL_416024	?	3/19/20	Wales Specialist Virology Centre	Public Health Wales Microbiology Cardiff	Catherine Moore et al	https://www.gisaid.org	Preliminary analysis of SARS-CoV-2 importation & establishment of UK transmission lineages	https://virological.org/t/preliminary-analysis-of-sars-cov-2-importation-establishment-of-uk-transmission-lineages/507
cat/Belgium/BE-MG-0320/2020	EPI_ISL_487275	?	7/13/20	Department of Veterinary Pathology, University of Liege - FARAH	Department of Veterinary Pathology, University of Liege - FARAH	Garigliany et al	https://www.gisaid.org	?	?
Australia/NSW2158/2020	EPI_ISL_500636	?	7/29/20	Area of Virology, Serology and Virology Division (SAViD), New South Wales Health Pathology Randwick	Area of Virology, Serology and Virology Division (SAViD), New South Wales Health Pathology Randwick	Rawlinson et al	https://www.gisaid.org	?	?
Australia/NSW254/2020	EPI_ISL_451519	?	5/25/20	South Eastern Area Laboratory Services	NSW Health Pathology - Institute of Clinical Pathology and Medical Research; Westmead Hospital; University of Sydney	CIDM-PH et al. et al	https://www.gisaid.org	?	?
Australia/NSW50/2020	EPI_ISL_417404	?	3/25/20	Centre for Infectious Diseases and Microbiology Public Health	NSW Health Pathology - Institute of Clinical Pathology and Medical Research; Westmead Hospital; University of Sydney	Timms V et al	https://www.gisaid.org	Revealing COVID-19 transmission in Australia by SARS-CoV-2 genome sequencing and agent-based modeling	https://www.nature.com/articles/s41591-020-1000-7
Australia/VIC47/2020	EPI_ISL_419759	?	4/3/20	Victorian Infectious Diseases Reference Laboratory (VIDRL)	Victorian Infectious Diseases Reference Laboratory and Microbiological Diagnostic Unit Public Health Laboratory, Doherty Institute	Caly L. et al	https://www.gisaid.org	Tracking the COVID-19 pandemic in Australia using genomics	https://dx.doi.org/10.1101/2020.05.12.20099929
Australia/VIC48/2020	EPI_ISL_419762	?	4/3/20	Victorian Infectious Diseases Reference Laboratory (VIDRL)	Victorian Infectious Diseases Reference Laboratory and Microbiological Diagnostic Unit Public Health Laboratory, Doherty Institute	Caly L. et al	https://www.gisaid.org	Tracking the COVID-19 pandemic in Australia using genomics	https://dx.doi.org/10.1101/2020.05.12.20099929
Australia/VIC49/2020	EPI_ISL_419764	?	4/3/20	Victorian Infectious Diseases Reference Laboratory (VIDRL)	Victorian Infectious Diseases Reference Laboratory and Microbiological Diagnostic Unit Public Health Laboratory, Doherty Institute	Caly L. et al	https://www.gisaid.org	Tracking the COVID-19 pandemic in Australia using genomics	https://dx.doi.org/10.1101/2020.05.12.20099929
Australia/VIC50/2020	EPI_ISL_419766	?	4/3/20	Victorian Infectious Diseases Reference Laboratory (VIDRL)	Victorian Infectious Diseases Reference Laboratory and Microbiological Diagnostic Unit Public Health Laboratory, Doherty Institute	Caly L. et al	https://www.gisaid.org	Tracking the COVID-19 pandemic in Australia using genomics	https://dx.doi.org/10.1101/2020.05.12.20099929
Australia/VIC51/2020	EPI_ISL_419826	?	4/3/20	Victorian Infectious Diseases Reference Laboratory (VIDRL)	Victorian Infectious Diseases Reference Laboratory and Microbiological Diagnostic Unit Public Health Laboratory, Doherty Institute	Caly L. et al	https://www.gisaid.org	Tracking the COVID-19 pandemic in Australia using genomics	https://dx.doi.org/10.1101/2020.05.12.20099929
Australia/VIC52/2020	EPI_ISL_419768	?	4/3/20	Victorian Infectious Diseases Reference Laboratory (VIDRL)	Victorian Infectious Diseases Reference Laboratory and Microbiological Diagnostic Unit Public Health Laboratory, Doherty Institute	Caly L. et al	https://www.gisaid.org	Tracking the COVID-19 pandemic in Australia using genomics	https://dx.doi.org/10.1101/2020.05.12.20099929
Australia/VIC53/2020	EPI_ISL_419769	?	4/3/20	Victorian Infectious Diseases Reference Laboratory (VIDRL)	Victorian Infectious Diseases Reference Laboratory and Microbiological Diagnostic Unit Public Health Laboratory, Doherty Institute	Caly L. et al	https://www.gisaid.org	Tracking the COVID-19 pandemic in Australia using genomics	https://dx.doi.org/10.1101/2020.05.12.20099929
Australia/VIC54/2020	EPI_ISL_419770	?	4/3/20	Victorian Infectious Diseases Reference Laboratory (VIDRL)	Victorian Infectious Diseases Reference Laboratory and Microbiological Diagnostic Unit Public Health Laboratory, Doherty Institute	Caly L. et al	https://www.gisaid.org	Tracking the COVID-19 pandemic in Australia using genomics	https://dx.doi.org/10.1101/2020.05.12.20099929
Australia/VIC55/2020	EPI_ISL_419776	?	4/3/20	Victorian Infectious Diseases Reference Laboratory (VIDRL)	Victorian Infectious Diseases Reference Laboratory and Microbiological Diagnostic Unit Public Health Laboratory, Doherty Institute	Caly L. et al	https://www.gisaid.org	Tracking the COVID-19 pandemic in Australia using genomics	https://dx.doi.org/10.1101/2020.05.12.20099929
Australia/VIC56/2020	EPI_ISL_419777	?	4/3/20	Victorian Infectious Diseases Reference Laboratory (VIDRL)	Victorian Infectious Diseases Reference Laboratory and Microbiological Diagnostic Unit Public Health Laboratory, Doherty Institute	Caly L. et al	https://www.gisaid.org	Tracking the COVID-19 pandemic in Australia using genomics	https://dx.doi.org/10.1101/2020.05.12.20099929
Australia/VIC57/2020	EPI_ISL_419779	?	4/3/20	Victorian Infectious Diseases Reference Laboratory (VIDRL)	Victorian Infectious Diseases Reference Laboratory and Microbiological Diagnostic Unit Public Health Laboratory, Doherty Institute	Caly L. et al	https://www.gisaid.org	Tracking the COVID-19 pandemic in Australia using genomics	https://dx.doi.org/10.1101/2020.05.12.20099929
Australia/VIC58/2020	EPI_ISL_419784	?	4/3/20	Victorian Infectious Diseases Reference Laboratory (VIDRL)	Victorian Infectious Diseases Reference Laboratory and Microbiological Diagnostic Unit Public Health Laboratory, Doherty Institute	Caly L. et al	https://www.gisaid.org	Tracking the COVID-19 pandemic in Australia using genomics	https://dx.doi.org/10.1101/2020.05.12.20099929
Austria/CeMM0032/2020	EPI_ISL_437921	?	5/12/20	Institut für Virologie am Department für Hygiene, Mikrobiologie und Public Health	Bergthaler laboratory, CeMM Research Center for Molecular Medicine of the Austrian Academy of Sciences	Alexandra Popa et al	https://www.gisaid.org	Mutational dynamics and transmission properties of SARS-CoV-2 superspreading events in Austria	https://www.biorxiv.org/content/10.1101/2020.07.15.204339v1
Austria/CeMM0033/2020	EPI_ISL_437922	?	5/12/20	Institut für Virologie am Department für Hygiene, Mikrobiologie und Public Health	Bergthaler laboratory, CeMM Research Center for Molecular Medicine of the Austrian Academy of Sciences	Alexandra Popa et al	https://www.gisaid.org	Mutational dynamics and transmission properties of SARS-CoV-2 superspreading events in Austria	https://www.biorxiv.org/content/10.1101/2020.07.15.204339v1
Austria/CeMM0068/2020	EPI_ISL_437940	?	5/12/20	Universitaetsklinik für Innere Medizin II Innsbruck	Bergthaler laboratory, CeMM Research Center for Molecular Medicine of the Austrian Academy of Sciences	Alexandra Popa et al	https://www.gisaid.org	Mutational dynamics and transmission properties of SARS-CoV-2 superspreading events in Austria	https://www.biorxiv.org/content/10.1101/2020.07.15.204339v1
Austria/CeMM0109/2020	EPI_ISL_437968	?	5/12/20	Universitaetsklinik für Innere Medizin II Innsbruck	Bergthaler laboratory, CeMM Research Center for Molecular Medicine of the Austrian Academy of Sciences	Alexandra Popa et al	https://www.gisaid.org	Mutational dynamics and transmission properties of SARS-CoV-2 superspreading events in Austria	https://www.biorxiv.org/content/10.1101/2020.07.15.204339v1
Austria/CeMM0111/2020	EPI_ISL_437969	?	5/12/20	Universitaetsklinik für Innere Medizin II Innsbruck	Bergthaler laboratory, CeMM Research Center for Molecular Medicine of the Austrian Academy of Sciences	Alexandra Popa et al	https://www.gisaid.org	Mutational dynamics and transmission properties of SARS-CoV-2 superspreading events in Austria	https://www.biorxiv.org/content/10.1101/2020.07.15.204339v1
Austria/CeMM0187/2020	EPI_ISL_475770	?	6/25/20	Center for Virology, Medical University of Vienna	Bergthaler laboratory, CeMM Research Center for Molecular Medicine of the Austrian Academy of Sciences	Alexandra Popa et al	https://www.gisaid.org	Mutational dynamics and transmission properties of SARS-CoV-2 superspreading events in Austria	https://dx.doi.org/10.1101/2020.07.15.204339v1
Austria/CeMM0562/2020	EPI_ISL_475912	?	6/25/20	Klinikum Wels-Grieskirchen	Bergthaler laboratory, CeMM Research Center for Molecular Medicine of the Austrian Academy of Sciences	Alexandra Popa et al	https://www.gisaid.org	Mutational dynamics and transmission properties of SARS-CoV-2 superspreading events in Austria	https://dx.doi.org/10.1101/2020.07.15.204339v1
Beijing/DT-travelCA01/2020	EPI_ISL_452331	?	5/27/20	Laboratory of Infectious Diseases Center of Beijing Ditan Hospital	Laboratory of Infectious Diseases Center of Beijing Ditan Hospital	Siyuan Yang et al	https://www.gisaid.org	?	?
Beijing/DT-travelES02/2020	EPI_ISL_452344	?	5/27/20	Laboratory of Infectious Diseases Center of Beijing Ditan Hospital	Laboratory of Infectious Diseases Center of Beijing Ditan Hospital	Siyuan Yang et al	https://www.gisaid.org	?	?
Beijing/DT-travelIRI01/2020	EPI_ISL_452333	?	5/27/20	Laboratory of Infectious Diseases Center of Beijing Ditan Hospital	Laboratory of Infectious Diseases Center of Beijing Ditan Hospital	Siyuan Yang et al	https://www.gisaid.org	?	?
Beijing/DT-travelNO01/2020	EPI_ISL_452342	?	5/27/20	Laboratory of Infectious Diseases Center of Beijing Ditan Hospital	Laboratory of Infectious Diseases Center of Beijing Ditan Hospital	Siyuan Yang et al	https://www.gisaid.org	?	?
Belgium/REGA-0312401/2020	EPI_ISL_462255	?	6/8/20	KU Leuven, Rega Institute, Clinical and Epidemiological Virology	KU Leuven, Rega Institute, Clinical and Epidemiological Virology	Tony Wawina-Bokalanga et al	https://www.gisaid.org	?	?
Belgium/ULG-10214/2020	EPI_ISL_484702	?	7/8/20	Department of Clinical Microbiology	GIGA Medical Genomics	Keith Durkin et al	https://www.gisaid.org	?	?
Canada/BC_6404889/2020	EPI_ISL_418838	?	3/31/20	BCCDC Public Health Laboratory	BCCDC Public Health Laboratory	Harrigan et al	https://www.gisaid.org	?	?
Canada/BC_6502001/2020	EPI_ISL_418840	?	3/31/20	BCCDC Public Health Laboratory	BCCDC Public Health Laboratory	Harrigan et al	https://www.gisaid.org	?	?
Canada/BC_7277381/2020	EPI_ISL_418843	?	3/31/20	BCCDC Public Health Laboratory	BCCDC Public Health Laboratory	Harrigan et al	https://www.gisaid.org	?	?
Canada/BC_7493713/2020	EPI_ISL_418844	?	3/31/20	BCCDC Public Health Laboratory	BCCDC Public Health Laboratory	Harrigan et al	https://www.gisaid.org	?	?
Canada/BC_7553799/2020	EPI_ISL_418846	?	3/31/20	BCCDC Public Health Laboratory	BCCDC Public Health Laboratory	Harrigan et al	https://www.gisaid.org	?	?
Canada/BC_8150537/2020	EPI_ISL_418847	?	3/31/20	BCCDC Public Health Laboratory	BCCDC Public Health Laboratory	Harrigan et al	https://www.gisaid.org	?	?
Canada/MB_8/2020	EPI_ISL_418812	?	3/31/20	Cadham Provincial Laboratory	National Microbiology Laboratory	Anna Majer et al	https://www.gisaid.org	?	?
Canada/NB_21/2020	EPI_ISL_429811	?	4/24/20	Dr. Georges-L.-Dumont University Hospital Centre	National Microbiology Laboratory	Anna Majer et al	https://www.gisaid.org	?	?
Canada/NB_6/2020	EPI_ISL_418811	?	3/31/20	Dr. Georges-L.-Dumont University Hospital Centre	National Microbiology Laboratory	Anna Majer et al	https://www.gisaid.org	?	?
Chile/Antofagasta_1/2020	EPI_ISL_445266	?	5/15/20	CENTRO ONCOLOGICO DEL NORTE	Instituto de Salud Publica de Chile	Andrés E Castillo et al	https://www.gisaid.org	?	?
Chile/Antofagasta_2/2020	EPI_ISL_445267	?	5/15/20	CENTRO ONCOLOGICO DEL NORTE	Instituto de Salud Publica de Chile	Andrés E Castillo et al	https://www.gisaid.org	?	?
Chile/Chillan_2/2020	EPI_ISL_445331	?	5/15/20	HOSPITAL HERMINDA MARTIN CHILLAN	Instituto de Salud Publica de Chile	Andrés E Castillo et al	https://www.gisaid.org	?	?
Chile/Concepcion_2/2020	EPI_ISL_445333	?	5/15/20	LABORATORIO CLINICA UNIVERSITARIA DE CONCEPCION	Instituto de Salud Publica de Chile	Andrés E Castillo et al	https://www.gisaid.org	?	?
Chile/Santiago_21/2020	EPI_ISL_445264	?	5/15/20	CLINICA REDSALUD VITACURA.	Instituto de Salud Publica de Chile	Andrés E Castillo et al	https://www.gisaid.org	?	?
Chile/Santiago_61/2020	EPI_ISL_445357	?	5/15/20	INTEGRAMEDICA CENTROS MEDICOS S.A.	Instituto de Salud Publica de Chile	Andrés E Castillo et al	https://www.gisaid.org	?	?
Chile/Talca-25343/2020	EPI_ISL_459863	?	6/4/20	Center for Genome Regulation (CRG)	Center for Mathematical Modeling and Center for Genome Regulation. Santiago, Chile	Gaete A et al	https://www.gisaid.org	?	?
Denmark/ALAB-HH-148/2020	EPI_ISL_452025	?	5/26/20	Department of Clinical Microbiology, Copenhagen University Hospital, Hvidovre, Kettegaard Alle 30, 2650 Hvidovre.	Albertsen lab, Department of Chemistry and Bioscience, Aalborg University, Denmark	Rasmus Kirkegaard et al	https://www.gisaid.org	?	?
Denmark/ALAB-HH31/2020	EPI_ISL_429289	?	4/23/20	Department of Clinical Microbiology, Copenhagen University Hospital, Hvidovre, Kettegaard Alle 30, 2650 Hvidovre.	Albertsen lab, Department of Chemistry and Bioscience, Aalborg University, Denmark	Rasmus Kirkegaard et al	https://www.gisaid.org	?	?
Denmark/ALAB-HH35/2020	EPI_ISL_429291	?	4/23/20	Department of Clinical Microbiology, Copenhagen University Hospital, Hvidovre, Kettegaard Alle 30, 2650 Hvidovre.	Albertsen lab, Department of Chemistry and Bioscience, Aalborg University, Denmark	Rasmus Kirkegaard et al	https://www.gisaid.org	?	?
Denmark/ALAB-HH36/2020	EPI_ISL_429292	?	4/23/20	Department of Clinical Microbiology, Copenhagen University Hospital, Hvidovre, Kettegaard Alle 30, 2650 Hvidovre.	Albertsen lab, Department of Chemistry and Bioscience, Aalborg University, Denmark	Rasmus Kirkegaard et al	https://www.gisaid.org	?	?
Denmark/ALAB-SSI426/2020	EPI_ISL_429525	?	4/23/20	Department of Virus and Microbiological Special Diagnostics, Statens Serum Institut, Copenhagen, Denmark, Artillerivej 5, 2300 Copenahgen S	Albertsen lab, Department of Chemistry and Bioscience, Aalborg University, Denmark	Rasmus Kirkegaard et al	https://www.gisaid.org	?	?
England/201160037/2020	EPI_ISL_464779	?	6/11/20	Respiratory Virus Unit, Microbiology Services Colindale, Public Health England	Respiratory Virus Unit, Microbiology Services Colindale, Public Health England	PHE Covid Sequencing Team et al	https://www.gisaid.org	?	?
England/201160271/2020	EPI_ISL_464793	?	6/11/20	Respiratory Virus Unit, Microbiology Services Colindale, Public Health England	Respiratory Virus Unit, Microbiology Services Colindale, Public Health England	PHE Covid Sequencing Team et al	https://www.gisaid.org	?	?
England/201160647/2020	EPI_ISL_464800	?	6/11/20	Respiratory Virus Unit, Microbiology Services Colindale, Public Health England	Respiratory Virus Unit, Microbiology Services Colindale, Public Health England	PHE Covid Sequencing Team et al	https://www.gisaid.org	?	?
England/201161329/2020	EPI_ISL_464833	?	6/11/20	Respiratory Virus Unit, Microbiology Services Colindale, Public Health England	Respiratory Virus Unit, Microbiology Services Colindale, Public Health England	PHE Covid Sequencing Team et al	https://www.gisaid.org	?	?
England/201161525/2020	EPI_ISL_464852	?	6/11/20	Respiratory Virus Unit, Microbiology Services Colindale, Public Health England	Respiratory Virus Unit, Microbiology Services Colindale, Public Health England	PHE Covid Sequencing Team et al	https://www.gisaid.org	?	?
England/201161632/2020	EPI_ISL_464864	?	6/11/20	Respiratory Virus Unit, Microbiology Services Colindale, Public Health England	Respiratory Virus Unit, Microbiology Services Colindale, Public Health England	PHE Covid Sequencing Team et al	https://www.gisaid.org	?	?
England/201161656/2020	EPI_ISL_464868	?	6/11/20	Respiratory Virus Unit, Microbiology Services Colindale, Public Health England	Respiratory Virus Unit, Microbiology Services Colindale, Public Health England	PHE Covid Sequencing Team et al	https://www.gisaid.org	?	?
England/201161657/2020	EPI_ISL_464869	?	6/11/20	Respiratory Virus Unit, Microbiology Services Colindale, Public Health England	Respiratory Virus Unit, Microbiology Services Colindale, Public Health England	PHE Covid Sequencing Team et al	https://www.gisaid.org	?	?
England/201161690/2020	EPI_ISL_464871	?	6/11/20	Respiratory Virus Unit, Microbiology Services Colindale, Public Health England	Respiratory Virus Unit, Microbiology Services Colindale, Public Health England	PHE Covid Sequencing Team et al	https://www.gisaid.org	?	?
England/201180001/2020	EPI_ISL_464874	?	6/11/20	Respiratory Virus Unit, Microbiology Services Colindale, Public Health England	Respiratory Virus Unit, Microbiology Services Colindale, Public Health England	PHE Covid Sequencing Team et al	https://www.gisaid.org	?	?
England/201180067/2020	EPI_ISL_464879	?	6/11/20	Respiratory Virus Unit, Microbiology Services Colindale, Public Health England	Respiratory Virus Unit, Microbiology Services Colindale, Public Health England	PHE Covid Sequencing Team et al	https://www.gisaid.org	?	?
England/20118006904/2020	EPI_ISL_464880	?	6/11/20	Respiratory Virus Unit, Microbiology Services Colindale, Public Health England	Respiratory Virus Unit, Microbiology Services Colindale, Public Health England	PHE Covid Sequencing Team et al	https://www.gisaid.org	?	?
England/20118040004/2020	EPI_ISL_464909	?	6/11/20	Respiratory Virus Unit, Microbiology Services Colindale, Public Health England	Respiratory Virus Unit, Microbiology Services Colindale, Public Health England	PHE Covid Sequencing Team et al	https://www.gisaid.org	?	?
England/20118042504/2020	EPI_ISL_464912	?	6/11/20	Respiratory Virus Unit, Microbiology Services Colindale, Public Health England	Respiratory Virus Unit, Microbiology Services Colindale, Public Health England	PHE Covid Sequencing Team et al	https://www.gisaid.org	?	?
England/20118066603/2020	EPI_ISL_420462	?	4/6/20	Respiratory Virus Unit, Microbiology Services Colindale, Public Health England	Respiratory Virus Unit, Microbiology Services Colindale, Public Health England	Monica Galiano et al	https://www.gisaid.org	Preliminary analysis of SARS-CoV-2 importation & establishment of UK transmission lineages	https://virological.org/t/preliminary-analysis-of-sars-cov-2-importation-establishment-of-uk-transmission-lineages/507
England/20118070504/2020	EPI_ISL_464938	?	6/11/20	Respiratory Virus Unit, Microbiology Services Colindale, Public Health England	Respiratory Virus Unit, Microbiology Services Colindale, Public Health England	PHE Covid Sequencing Team et al	https://www.gisaid.org	?	?
England/20118070604/2020	EPI_ISL_464939	?	6/11/20	Respiratory Virus Unit, Microbiology Services Colindale, Public Health England	Respiratory Virus Unit, Microbiology Services Colindale, Public Health England	PHE Covid Sequencing Team et al	https://www.gisaid.org	?	?
England/20118085604/2020	EPI_ISL_464944	?	6/11/20	Respiratory Virus Unit, Microbiology Services Colindale, Public Health England	Respiratory Virus Unit, Microbiology Services Colindale, Public Health England	PHE Covid Sequencing Team et al	https://www.gisaid.org	?	?
England/20118087504/2020	EPI_ISL_464946	?	6/11/20	Respiratory Virus Unit, Microbiology Services Colindale, Public Health England	Respiratory Virus Unit, Microbiology Services Colindale, Public Health England	PHE Covid Sequencing Team et al	https://www.gisaid.org	?	?
England/20118108504/2020	EPI_ISL_464950	?	6/11/20	Respiratory Virus Unit, Microbiology Services Colindale, Public Health England	Respiratory Virus Unit, Microbiology Services Colindale, Public Health England	PHE Covid Sequencing Team et al	https://www.gisaid.org	?	?
England/20118108604/2020	EPI_ISL_464951	?	6/11/20	Respiratory Virus Unit, Microbiology Services Colindale, Public Health England	Respiratory Virus Unit, Microbiology Services Colindale, Public Health England	PHE Covid Sequencing Team et al	https://www.gisaid.org	?	?
England/20118111104/2020	EPI_ISL_464954	?	6/11/20	Respiratory Virus Unit, Microbiology Services Colindale, Public Health England	Respiratory Virus Unit, Microbiology Services Colindale, Public Health England	PHE Covid Sequencing Team et al	https://www.gisaid.org	?	?
England/20118123004/2020	EPI_ISL_464958	?	6/11/20	Respiratory Virus Unit, Microbiology Services Colindale, Public Health England	Respiratory Virus Unit, Microbiology Services Colindale, Public Health England	PHE Covid Sequencing Team et al	https://www.gisaid.org	?	?
England/20118128204/2020	EPI_ISL_464961	?	6/11/20	Respiratory Virus Unit, Microbiology Services Colindale, Public Health England	Respiratory Virus Unit, Microbiology Services Colindale, Public Health England	PHE Covid Sequencing Team et al	https://www.gisaid.org	?	?
England/20118128304/2020	EPI_ISL_464962	?	6/11/20	Respiratory Virus Unit, Microbiology Services Colindale, Public Health England	Respiratory Virus Unit, Microbiology Services Colindale, Public Health England	PHE Covid Sequencing Team et al	https://www.gisaid.org	?	?
England/20118137803/2020	EPI_ISL_420463	?	4/6/20	Respiratory Virus Unit, Microbiology Services Colindale, Public Health England	Respiratory Virus Unit, Microbiology Services Colindale, Public Health England	Monica Galiano et al	https://www.gisaid.org	Preliminary analysis of SARS-CoV-2 importation & establishment of UK transmission lineages	https://virological.org/t/preliminary-analysis-of-sars-cov-2-importation-establishment-of-uk-transmission-lineages/507
England/20118142904/2020	EPI_ISL_464971	?	6/11/20	Respiratory Virus Unit, Microbiology Services Colindale, Public Health England	Respiratory Virus Unit, Microbiology Services Colindale, Public Health England	PHE Covid Sequencing Team et al	https://www.gisaid.org	?	?
England/20118143104/2020	EPI_ISL_464972	?	6/11/20	Respiratory Virus Unit, Microbiology Services Colindale, Public Health England	Respiratory Virus Unit, Microbiology Services Colindale, Public Health England	PHE Covid Sequencing Team et al	https://www.gisaid.org	?	?
England/20118143704/2020	EPI_ISL_464973	?	6/11/20	Respiratory Virus Unit, Microbiology Services Colindale, Public Health England	Respiratory Virus Unit, Microbiology Services Colindale, Public Health England	PHE Covid Sequencing Team et al	https://www.gisaid.org	?	?
England/20118147904/2020	EPI_ISL_464976	?	6/11/20	Respiratory Virus Unit, Microbiology Services Colindale, Public Health England	Respiratory Virus Unit, Microbiology Services Colindale, Public Health England	PHE Covid Sequencing Team et al	https://www.gisaid.org	?	?
England/20118148804/2020	EPI_ISL_464978	?	6/11/20	Respiratory Virus Unit, Microbiology Services Colindale, Public Health England	Respiratory Virus Unit, Microbiology Services Colindale, Public Health England	PHE Covid Sequencing Team et al	https://www.gisaid.org	?	?
England/20118151104/2020	EPI_ISL_464979	?	6/11/20	Respiratory Virus Unit, Microbiology Services Colindale, Public Health England	Respiratory Virus Unit, Microbiology Services Colindale, Public Health England	PHE Covid Sequencing Team et al	https://www.gisaid.org	?	?
England/20118151404/2020	EPI_ISL_464980	?	6/11/20	Respiratory Virus Unit, Microbiology Services Colindale, Public Health England	Respiratory Virus Unit, Microbiology Services Colindale, Public Health England	PHE Covid Sequencing Team et al	https://www.gisaid.org	?	?
England/20118158504/2020	EPI_ISL_464985	?	6/11/20	Respiratory Virus Unit, Microbiology Services Colindale, Public Health England	Respiratory Virus Unit, Microbiology Services Colindale, Public Health England	PHE Covid Sequencing Team et al	https://www.gisaid.org	?	?
England/20118164704/2020	EPI_ISL_464989	?	6/11/20	Respiratory Virus Unit, Microbiology Services Colindale, Public Health England	Respiratory Virus Unit, Microbiology Services Colindale, Public Health England	PHE Covid Sequencing Team et al	https://www.gisaid.org	?	?
England/20118171704/2020	EPI_ISL_464991	?	6/11/20	Respiratory Virus Unit, Microbiology Services Colindale, Public Health England	Respiratory Virus Unit, Microbiology Services Colindale, Public Health England	PHE Covid Sequencing Team et al	https://www.gisaid.org	?	?
England/20118175304/2020	EPI_ISL_464996	?	6/11/20	Respiratory Virus Unit, Microbiology Services Colindale, Public Health England	Respiratory Virus Unit, Microbiology Services Colindale, Public Health England	PHE Covid Sequencing Team et al	https://www.gisaid.org	?	?
England/20119000304/2020	EPI_ISL_465001	?	6/11/20	Respiratory Virus Unit, Microbiology Services Colindale, Public Health England	Respiratory Virus Unit, Microbiology Services Colindale, Public Health England	PHE Covid Sequencing Team et al	https://www.gisaid.org	?	?
England/20119000404/2020	EPI_ISL_465002	?	6/11/20	Respiratory Virus Unit, Microbiology Services Colindale, Public Health England	Respiratory Virus Unit, Microbiology Services Colindale, Public Health England	PHE Covid Sequencing Team et al	https://www.gisaid.org	?	?
England/20119004304/2020	EPI_ISL_465012	?	6/11/20	Respiratory Virus Unit, Microbiology Services Colindale, Public Health England	Respiratory Virus Unit, Microbiology Services Colindale, Public Health England	PHE Covid Sequencing Team et al	https://www.gisaid.org	?	?
England/20119011604/2020	EPI_ISL_465029	?	6/11/20	Respiratory Virus Unit, Microbiology Services Colindale, Public Health England	Respiratory Virus Unit, Microbiology Services Colindale, Public Health England	PHE Covid Sequencing Team et al	https://www.gisaid.org	?	?
England/20119011704/2020	EPI_ISL_465030	?	6/11/20	Respiratory Virus Unit, Microbiology Services Colindale, Public Health England	Respiratory Virus Unit, Microbiology Services Colindale, Public Health England	PHE Covid Sequencing Team et al	https://www.gisaid.org	?	?
England/20119029504/2020	EPI_ISL_465039	?	6/11/20	Respiratory Virus Unit, Microbiology Services Colindale, Public Health England	Respiratory Virus Unit, Microbiology Services Colindale, Public Health England	PHE Covid Sequencing Team et al	https://www.gisaid.org	?	?
England/20119029804/2020	EPI_ISL_465040	?	6/11/20	Respiratory Virus Unit, Microbiology Services Colindale, Public Health England	Respiratory Virus Unit, Microbiology Services Colindale, Public Health England	PHE Covid Sequencing Team et al	https://www.gisaid.org	?	?
England/20119032104/2020	EPI_ISL_465046	?	6/11/20	Respiratory Virus Unit, Microbiology Services Colindale, Public Health England	Respiratory Virus Unit, Microbiology Services Colindale, Public Health England	PHE Covid Sequencing Team et al	https://www.gisaid.org	?	?
England/20119033504/2020	EPI_ISL_465049	?	6/11/20	Respiratory Virus Unit, Microbiology Services Colindale, Public Health England	Respiratory Virus Unit, Microbiology Services Colindale, Public Health England	PHE Covid Sequencing Team et al	https://www.gisaid.org	?	?
England/20119037304/2020	EPI_ISL_465052	?	6/11/20	Respiratory Virus Unit, Microbiology Services Colindale, Public Health England	Respiratory Virus Unit, Microbiology Services Colindale, Public Health England	PHE Covid Sequencing Team et al	https://www.gisaid.org	?	?
England/20119040504/2020	EPI_ISL_465058	?	6/11/20	Respiratory Virus Unit, Microbiology Services Colindale, Public Health England	Respiratory Virus Unit, Microbiology Services Colindale, Public Health England	PHE Covid Sequencing Team et al	https://www.gisaid.org	?	?
England/20119044404/2020	EPI_ISL_465065	?	6/11/20	Respiratory Virus Unit, Microbiology Services Colindale, Public Health England	Respiratory Virus Unit, Microbiology Services Colindale, Public Health England	PHE Covid Sequencing Team et al	https://www.gisaid.org	?	?
England/20119056704/2020	EPI_ISL_465078	?	6/11/20	Respiratory Virus Unit, Microbiology Services Colindale, Public Health England	Respiratory Virus Unit, Microbiology Services Colindale, Public Health England	PHE Covid Sequencing Team et al	https://www.gisaid.org	?	?
England/20119059204/2020	EPI_ISL_465082	?	6/11/20	Respiratory Virus Unit, Microbiology Services Colindale, Public Health England	Respiratory Virus Unit, Microbiology Services Colindale, Public Health England	PHE Covid Sequencing Team et al	https://www.gisaid.org	?	?
England/20119059404/2020	EPI_ISL_465083	?	6/11/20	Respiratory Virus Unit, Microbiology Services Colindale, Public Health England	Respiratory Virus Unit, Microbiology Services Colindale, Public Health England	PHE Covid Sequencing Team et al	https://www.gisaid.org	?	?
England/20119063404/2020	EPI_ISL_465087	?	6/11/20	Respiratory Virus Unit, Microbiology Services Colindale, Public Health England	Respiratory Virus Unit, Microbiology Services Colindale, Public Health England	PHE Covid Sequencing Team et al	https://www.gisaid.org	?	?
England/20119064904/2020	EPI_ISL_465091	?	6/11/20	Respiratory Virus Unit, Microbiology Services Colindale, Public Health England	Respiratory Virus Unit, Microbiology Services Colindale, Public Health England	PHE Covid Sequencing Team et al	https://www.gisaid.org	?	?
England/20119073404/2020	EPI_ISL_465100	?	6/11/20	Respiratory Virus Unit, Microbiology Services Colindale, Public Health England	Respiratory Virus Unit, Microbiology Services Colindale, Public Health England	PHE Covid Sequencing Team et al	https://www.gisaid.org	?	?
England/20119092204/2020	EPI_ISL_465131	?	6/11/20	Respiratory Virus Unit, Microbiology Services Colindale, Public Health England	Respiratory Virus Unit, Microbiology Services Colindale, Public Health England	PHE Covid Sequencing Team et al	https://www.gisaid.org	?	?
England/20120033002/2020	EPI_ISL_420464	?	4/6/20	Respiratory Virus Unit, Microbiology Services Colindale, Public Health England	Respiratory Virus Unit, Microbiology Services Colindale, Public Health England	Monica Galiano et al	https://www.gisaid.org	Preliminary analysis of SARS-CoV-2 importation & establishment of UK transmission lineages	https://virological.org/t/preliminary-analysis-of-sars-cov-2-importation-establishment-of-uk-transmission-lineages/507
England/20129025404/2020	EPI_ISL_424017	?	4/12/20	Respiratory Virus Unit, Microbiology Services Colindale, Public Health England	Respiratory Virus Unit, Microbiology Services Colindale, Public Health England	Monica Galiano et al	https://www.gisaid.org	Preliminary analysis of SARS-CoV-2 importation & establishment of UK transmission lineages	https://virological.org/t/preliminary-analysis-of-sars-cov-2-importation-establishment-of-uk-transmission-lineages/507
England/20129025506/2020	EPI_ISL_424018	?	4/12/20	Respiratory Virus Unit, Microbiology Services Colindale, Public Health England	Respiratory Virus Unit, Microbiology Services Colindale, Public Health England	Monica Galiano et al	https://www.gisaid.org	Preliminary analysis of SARS-CoV-2 importation & establishment of UK transmission lineages	https://virological.org/t/preliminary-analysis-of-sars-cov-2-importation-establishment-of-uk-transmission-lineages/507
England/20129042204/2020	EPI_ISL_424043	?	4/12/20	Respiratory Virus Unit, Microbiology Services Colindale, Public Health England	Respiratory Virus Unit, Microbiology Services Colindale, Public Health England	Monica Galiano et al	https://www.gisaid.org	Preliminary analysis of SARS-CoV-2 importation & establishment of UK transmission lineages	https://virological.org/t/preliminary-analysis-of-sars-cov-2-importation-establishment-of-uk-transmission-lineages/507
England/20129050802/2020	EPI_ISL_424050	?	4/12/20	Respiratory Virus Unit, Microbiology Services Colindale, Public Health England	Respiratory Virus Unit, Microbiology Services Colindale, Public Health England	Monica Galiano et al	https://www.gisaid.org	Preliminary analysis of SARS-CoV-2 importation & establishment of UK transmission lineages	https://virological.org/t/preliminary-analysis-of-sars-cov-2-importation-establishment-of-uk-transmission-lineages/507
England/20129061004/2020	EPI_ISL_424056	?	4/12/20	Respiratory Virus Unit, Microbiology Services Colindale, Public Health England	Respiratory Virus Unit, Microbiology Services Colindale, Public Health England	Monica Galiano et al	https://www.gisaid.org	Preliminary analysis of SARS-CoV-2 importation & establishment of UK transmission lineages	https://virological.org/t/preliminary-analysis-of-sars-cov-2-importation-establishment-of-uk-transmission-lineages/507
England/20129061704/2020	EPI_ISL_424057	?	4/12/20	Respiratory Virus Unit, Microbiology Services Colindale, Public Health England	Respiratory Virus Unit, Microbiology Services Colindale, Public Health England	Monica Galiano et al	https://www.gisaid.org	Preliminary analysis of SARS-CoV-2 importation & establishment of UK transmission lineages	https://virological.org/t/preliminary-analysis-of-sars-cov-2-importation-establishment-of-uk-transmission-lineages/507
England/20129062104/2020	EPI_ISL_424058	?	4/12/20	Respiratory Virus Unit, Microbiology Services Colindale, Public Health England	Respiratory Virus Unit, Microbiology Services Colindale, Public Health England	Monica Galiano et al	https://www.gisaid.org	Preliminary analysis of SARS-CoV-2 importation & establishment of UK transmission lineages	https://virological.org/t/preliminary-analysis-of-sars-cov-2-importation-establishment-of-uk-transmission-lineages/507
England/20129071104/2020	EPI_ISL_424065	?	4/12/20	Respiratory Virus Unit, Microbiology Services Colindale, Public Health England	Respiratory Virus Unit, Microbiology Services Colindale, Public Health England	Monica Galiano et al	https://www.gisaid.org	Preliminary analysis of SARS-CoV-2 importation & establishment of UK transmission lineages	https://virological.org/t/preliminary-analysis-of-sars-cov-2-importation-establishment-of-uk-transmission-lineages/507
England/20129071204/2020	EPI_ISL_424066	?	4/12/20	Respiratory Virus Unit, Microbiology Services Colindale, Public Health England	Respiratory Virus Unit, Microbiology Services Colindale, Public Health England	Monica Galiano et al	https://www.gisaid.org	Preliminary analysis of SARS-CoV-2 importation & establishment of UK transmission lineages	https://virological.org/t/preliminary-analysis-of-sars-cov-2-importation-establishment-of-uk-transmission-lineages/507
England/20129082504/2020	EPI_ISL_424074	?	4/12/20	Respiratory Virus Unit, Microbiology Services Colindale, Public Health England	Respiratory Virus Unit, Microbiology Services Colindale, Public Health England	Monica Galiano et al	https://www.gisaid.org	Preliminary analysis of SARS-CoV-2 importation & establishment of UK transmission lineages	https://virological.org/t/preliminary-analysis-of-sars-cov-2-importation-establishment-of-uk-transmission-lineages/507
England/20129099704/2020	EPI_ISL_424086	?	4/12/20	Respiratory Virus Unit, Microbiology Services Colindale, Public Health England	Respiratory Virus Unit, Microbiology Services Colindale, Public Health England	Monica Galiano et al	https://www.gisaid.org	Preliminary analysis of SARS-CoV-2 importation & establishment of UK transmission lineages	https://virological.org/t/preliminary-analysis-of-sars-cov-2-importation-establishment-of-uk-transmission-lineages/507
England/20129109104/2020	EPI_ISL_424093	?	4/12/20	Respiratory Virus Unit, Microbiology Services Colindale, Public Health England	Respiratory Virus Unit, Microbiology Services Colindale, Public Health England	Monica Galiano et al	https://www.gisaid.org	Preliminary analysis of SARS-CoV-2 importation & establishment of UK transmission lineages	https://virological.org/t/preliminary-analysis-of-sars-cov-2-importation-establishment-of-uk-transmission-lineages/507
England/20129109504/2020	EPI_ISL_424094	?	4/12/20	Respiratory Virus Unit, Microbiology Services Colindale, Public Health England	Respiratory Virus Unit, Microbiology Services Colindale, Public Health England	Monica Galiano et al	https://www.gisaid.org	Preliminary analysis of SARS-CoV-2 importation & establishment of UK transmission lineages	https://virological.org/t/preliminary-analysis-of-sars-cov-2-importation-establishment-of-uk-transmission-lineages/507
England/20129125504/2020	EPI_ISL_424100	?	4/12/20	Respiratory Virus Unit, Microbiology Services Colindale, Public Health England	Respiratory Virus Unit, Microbiology Services Colindale, Public Health England	Monica Galiano et al	https://www.gisaid.org	Preliminary analysis of SARS-CoV-2 importation & establishment of UK transmission lineages	https://virological.org/t/preliminary-analysis-of-sars-cov-2-importation-establishment-of-uk-transmission-lineages/507
England/20129126204/2020	EPI_ISL_424101	?	4/12/20	Respiratory Virus Unit, Microbiology Services Colindale, Public Health England	Respiratory Virus Unit, Microbiology Services Colindale, Public Health England	Monica Galiano et al	https://www.gisaid.org	Preliminary analysis of SARS-CoV-2 importation & establishment of UK transmission lineages	https://virological.org/t/preliminary-analysis-of-sars-cov-2-importation-establishment-of-uk-transmission-lineages/507
England/20129133804/2020	EPI_ISL_424104	?	4/12/20	Respiratory Virus Unit, Microbiology Services Colindale, Public Health England	Respiratory Virus Unit, Microbiology Services Colindale, Public Health England	Monica Galiano et al	https://www.gisaid.org	Preliminary analysis of SARS-CoV-2 importation & establishment of UK transmission lineages	https://virological.org/t/preliminary-analysis-of-sars-cov-2-importation-establishment-of-uk-transmission-lineages/507
England/20129133904/2020	EPI_ISL_424105	?	4/12/20	Respiratory Virus Unit, Microbiology Services Colindale, Public Health England	Respiratory Virus Unit, Microbiology Services Colindale, Public Health England	Monica Galiano et al	https://www.gisaid.org	Preliminary analysis of SARS-CoV-2 importation & establishment of UK transmission lineages	https://virological.org/t/preliminary-analysis-of-sars-cov-2-importation-establishment-of-uk-transmission-lineages/507
England/20129142004/2020	EPI_ISL_424107	?	4/12/20	Respiratory Virus Unit, Microbiology Services Colindale, Public Health England	Respiratory Virus Unit, Microbiology Services Colindale, Public Health England	Monica Galiano et al	https://www.gisaid.org	Preliminary analysis of SARS-CoV-2 importation & establishment of UK transmission lineages	https://virological.org/t/preliminary-analysis-of-sars-cov-2-importation-establishment-of-uk-transmission-lineages/507
England/20129142604/2020	EPI_ISL_424108	?	4/12/20	Respiratory Virus Unit, Microbiology Services Colindale, Public Health England	Respiratory Virus Unit, Microbiology Services Colindale, Public Health England	Monica Galiano et al	https://www.gisaid.org	Preliminary analysis of SARS-CoV-2 importation & establishment of UK transmission lineages	https://virological.org/t/preliminary-analysis-of-sars-cov-2-importation-establishment-of-uk-transmission-lineages/507
England/20129146302/2020	EPI_ISL_424113	?	4/12/20	Respiratory Virus Unit, Microbiology Services Colindale, Public Health England	Respiratory Virus Unit, Microbiology Services Colindale, Public Health England	Monica Galiano et al	https://www.gisaid.org	Preliminary analysis of SARS-CoV-2 importation & establishment of UK transmission lineages	https://virological.org/t/preliminary-analysis-of-sars-cov-2-importation-establishment-of-uk-transmission-lineages/507
England/20129147504/2020	EPI_ISL_424115	?	4/12/20	Respiratory Virus Unit, Microbiology Services Colindale, Public Health England	Respiratory Virus Unit, Microbiology Services Colindale, Public Health England	Monica Galiano et al	https://www.gisaid.org	Preliminary analysis of SARS-CoV-2 importation & establishment of UK transmission lineages	https://virological.org/t/preliminary-analysis-of-sars-cov-2-importation-establishment-of-uk-transmission-lineages/507
England/20129148904/2020	EPI_ISL_424117	?	4/12/20	Respiratory Virus Unit, Microbiology Services Colindale, Public Health England	Respiratory Virus Unit, Microbiology Services Colindale, Public Health England	Monica Galiano et al	https://www.gisaid.org	Preliminary analysis of SARS-CoV-2 importation & establishment of UK transmission lineages	https://virological.org/t/preliminary-analysis-of-sars-cov-2-importation-establishment-of-uk-transmission-lineages/507
England/20129154104/2020	EPI_ISL_424118	?	4/12/20	Respiratory Virus Unit, Microbiology Services Colindale, Public Health England	Respiratory Virus Unit, Microbiology Services Colindale, Public Health England	Monica Galiano et al	https://www.gisaid.org	Preliminary analysis of SARS-CoV-2 importation & establishment of UK transmission lineages	https://virological.org/t/preliminary-analysis-of-sars-cov-2-importation-establishment-of-uk-transmission-lineages/507
England/20129159604/2020	EPI_ISL_424120	?	4/12/20	Respiratory Virus Unit, Microbiology Services Colindale, Public Health England	Respiratory Virus Unit, Microbiology Services Colindale, Public Health England	Monica Galiano et al	https://www.gisaid.org	Preliminary analysis of SARS-CoV-2 importation & establishment of UK transmission lineages	https://virological.org/t/preliminary-analysis-of-sars-cov-2-importation-establishment-of-uk-transmission-lineages/507
England/20129161104/2020	EPI_ISL_424122	?	4/12/20	Respiratory Virus Unit, Microbiology Services Colindale, Public Health England	Respiratory Virus Unit, Microbiology Services Colindale, Public Health England	Monica Galiano et al	https://www.gisaid.org	Preliminary analysis of SARS-CoV-2 importation & establishment of UK transmission lineages	https://virological.org/t/preliminary-analysis-of-sars-cov-2-importation-establishment-of-uk-transmission-lineages/507
England/20129161204/2020	EPI_ISL_424123	?	4/12/20	Respiratory Virus Unit, Microbiology Services Colindale, Public Health England	Respiratory Virus Unit, Microbiology Services Colindale, Public Health England	Monica Galiano et al	https://www.gisaid.org	Preliminary analysis of SARS-CoV-2 importation & establishment of UK transmission lineages	https://virological.org/t/preliminary-analysis-of-sars-cov-2-importation-establishment-of-uk-transmission-lineages/507
England/20132066304/2020	EPI_ISL_423789	?	4/12/20	Respiratory Virus Unit, Microbiology Services Colindale, Public Health England	Respiratory Virus Unit, Microbiology Services Colindale, Public Health England	Monica Galiano et al	https://www.gisaid.org	Preliminary analysis of SARS-CoV-2 importation & establishment of UK transmission lineages	https://virological.org/t/preliminary-analysis-of-sars-cov-2-importation-establishment-of-uk-transmission-lineages/507
England/20132066404/2020	EPI_ISL_423790	?	4/12/20	Respiratory Virus Unit, Microbiology Services Colindale, Public Health England	Respiratory Virus Unit, Microbiology Services Colindale, Public Health England	Monica Galiano et al	https://www.gisaid.org	Preliminary analysis of SARS-CoV-2 importation & establishment of UK transmission lineages	https://virological.org/t/preliminary-analysis-of-sars-cov-2-importation-establishment-of-uk-transmission-lineages/507
England/BRIS-1309B0/2020	EPI_ISL_492610	?	7/20/20	PHE South West Regional Laboratory, National Infection Service	Wellcome Sanger Institute for the COVID-19 Genomics UK Consortium	Stephanie Hutchings et al	https://www.gisaid.org	?	?
England/BRIS-1309ED/2020	EPI_ISL_492694	?	7/20/20	PHE South West Regional Laboratory, National Infection Service	Wellcome Sanger Institute for the COVID-19 Genomics UK Consortium	Stephanie Hutchings et al	https://www.gisaid.org	?	?
England/BRIS-1309FC/2020	EPI_ISL_492575	?	7/20/20	PHE South West Regional Laboratory, National Infection Service	Wellcome Sanger Institute for the COVID-19 Genomics UK Consortium	Stephanie Hutchings et al	https://www.gisaid.org	?	?
England/BRIS-130B41/2020	EPI_ISL_492505	?	7/20/20	PHE South West Regional Laboratory, National Infection Service	Wellcome Sanger Institute for the COVID-19 Genomics UK Consortium	Stephanie Hutchings et al	https://www.gisaid.org	?	?
England/BRIS-1331A6/2020	EPI_ISL_495118	?	7/22/20	PHE South West Regional Laboratory, National Infection Service	Wellcome Sanger Institute for the COVID-19 Genomics UK Consortium	Stephanie Hutchings et al	https://www.gisaid.org	?	?
England/CAMB-753B2/2020	EPI_ISL_440378	?	5/12/20	Department of Pathology, University of Cambridge	Wellcome Sanger Institute for the COVID-19 Genomics UK Consortium	Luke W Meredith et al	https://www.gisaid.org	Preliminary analysis of SARS-CoV-2 importation & establishment of UK transmission lineages	https://virological.org/t/preliminary-analysis-of-sars-cov-2-importation-establishment-of-uk-transmission-lineages/507
England/CAMB-75473/2020	EPI_ISL_425391	?	4/14/20	Department of Pathology, University of Cambridge	COVID-19 Genomics UK (COG-UK) Consortium	Luke W Meredith et al	https://www.gisaid.org	Rapid implementation of SARS-CoV-2 sequencing to investigate cases of health-care associated COVID-19: a prospective genomic surveillance study	https://dx.doi.org/10.1016/S1473-3099(20)30562-4
England/CAMB-75622/2020	EPI_ISL_425415	?	4/14/20	Department of Pathology, University of Cambridge	COVID-19 Genomics UK (COG-UK) Consortium	Luke W Meredith et al	https://www.gisaid.org	Rapid implementation of SARS-CoV-2 sequencing to investigate cases of health-care associated COVID-19: a prospective genomic surveillance study	https://dx.doi.org/10.1016/S1473-3099(20)30562-4
England/CAMB-84AE8/2020	EPI_ISL_440501	?	5/12/20	Department of Pathology, University of Cambridge	Wellcome Sanger Institute for the COVID-19 Genomics UK Consortium	Luke W Meredith et al	https://www.gisaid.org	Preliminary analysis of SARS-CoV-2 importation & establishment of UK transmission lineages	https://virological.org/t/preliminary-analysis-of-sars-cov-2-importation-establishment-of-uk-transmission-lineages/507
England/CAMB-84B03/2020	EPI_ISL_440552	?	5/12/20	Department of Pathology, University of Cambridge	Wellcome Sanger Institute for the COVID-19 Genomics UK Consortium	Luke W Meredith et al	https://www.gisaid.org	Preliminary analysis of SARS-CoV-2 importation & establishment of UK transmission lineages	https://virological.org/t/preliminary-analysis-of-sars-cov-2-importation-establishment-of-uk-transmission-lineages/507
England/CAMB-84B21/2020	EPI_ISL_440480	?	5/12/20	Department of Pathology, University of Cambridge	Wellcome Sanger Institute for the COVID-19 Genomics UK Consortium	Luke W Meredith et al	https://www.gisaid.org	Preliminary analysis of SARS-CoV-2 importation & establishment of UK transmission lineages	https://virological.org/t/preliminary-analysis-of-sars-cov-2-importation-establishment-of-uk-transmission-lineages/507
England/CAMB-84B4F/2020	EPI_ISL_440541	?	5/12/20	Department of Pathology, University of Cambridge	Wellcome Sanger Institute for the COVID-19 Genomics UK Consortium	Luke W Meredith et al	https://www.gisaid.org	Preliminary analysis of SARS-CoV-2 importation & establishment of UK transmission lineages	https://virological.org/t/preliminary-analysis-of-sars-cov-2-importation-establishment-of-uk-transmission-lineages/507
England/CAMB-84B8B/2020	EPI_ISL_440516	?	5/12/20	Department of Pathology, University of Cambridge	Wellcome Sanger Institute for the COVID-19 Genomics UK Consortium	Luke W Meredith et al	https://www.gisaid.org	Preliminary analysis of SARS-CoV-2 importation & establishment of UK transmission lineages	https://virological.org/t/preliminary-analysis-of-sars-cov-2-importation-establishment-of-uk-transmission-lineages/507
England/CAMB-84BE5/2020	EPI_ISL_440503	?	5/12/20	Department of Pathology, University of Cambridge	Wellcome Sanger Institute for the COVID-19 Genomics UK Consortium	Luke W Meredith et al	https://www.gisaid.org	Preliminary analysis of SARS-CoV-2 importation & establishment of UK transmission lineages	https://virological.org/t/preliminary-analysis-of-sars-cov-2-importation-establishment-of-uk-transmission-lineages/507
England/CAMB-84C1F/2020	EPI_ISL_440539	?	5/12/20	Department of Pathology, University of Cambridge	Wellcome Sanger Institute for the COVID-19 Genomics UK Consortium	Luke W Meredith et al	https://www.gisaid.org	Preliminary analysis of SARS-CoV-2 importation & establishment of UK transmission lineages	https://virological.org/t/preliminary-analysis-of-sars-cov-2-importation-establishment-of-uk-transmission-lineages/507
England/CAMB-84C2E/2020	EPI_ISL_440510	?	5/12/20	Department of Pathology, University of Cambridge	Wellcome Sanger Institute for the COVID-19 Genomics UK Consortium	Luke W Meredith et al	https://www.gisaid.org	Preliminary analysis of SARS-CoV-2 importation & establishment of UK transmission lineages	https://virological.org/t/preliminary-analysis-of-sars-cov-2-importation-establishment-of-uk-transmission-lineages/507
England/CAMB-84C6A/2020	EPI_ISL_440511	?	5/12/20	Department of Pathology, University of Cambridge	Wellcome Sanger Institute for the COVID-19 Genomics UK Consortium	Luke W Meredith et al	https://www.gisaid.org	Preliminary analysis of SARS-CoV-2 importation & establishment of UK transmission lineages	https://virological.org/t/preliminary-analysis-of-sars-cov-2-importation-establishment-of-uk-transmission-lineages/507
England/EXET-135CC1/2020	EPI_ISL_457154	?	6/2/20	University of Exeter	COVID-19 Genomics UK (COG-UK) Consortium	Ben Temperton et al	https://www.gisaid.org	Preliminary analysis of SARS-CoV-2 importation & establishment of UK transmission lineages	https://virological.org/t/preliminary-analysis-of-sars-cov-2-importation-establishment-of-uk-transmission-lineages/507
England/GSTT-265E368/2020	EPI_ISL_484191	?	7/8/20	Centre for Clinical Infection and Diagnostics Research and Genomics Innovation Unit, Guy's and St. Thomas' NHS Trust	COVID-19 Genomics UK (COG-UK) Consortium	Chloe Fisher et al	https://www.gisaid.org	?	?
England/LIVE-A4763/2020	EPI_ISL_500040	?	7/28/20	Liverpool Clinical Laboratories	COVID-19 Genomics UK (COG-UK) Consortium	Sam Haldenby et al	https://www.gisaid.org	?	?
England/LIVE-A47FA/2020	EPI_ISL_500045	?	7/28/20	Liverpool Clinical Laboratories	COVID-19 Genomics UK (COG-UK) Consortium	Sam Haldenby et al	https://www.gisaid.org	?	?
England/LIVE-A4912/2020	EPI_ISL_500055	?	7/28/20	Liverpool Clinical Laboratories	COVID-19 Genomics UK (COG-UK) Consortium	Sam Haldenby et al	https://www.gisaid.org	?	?
England/LIVE-A49A9/2020	EPI_ISL_500059	?	7/28/20	Liverpool Clinical Laboratories	COVID-19 Genomics UK (COG-UK) Consortium	Sam Haldenby et al	https://www.gisaid.org	?	?
England/LIVE-A4A3D/2020	EPI_ISL_499812	?	7/28/20	Liverpool Clinical Laboratories	COVID-19 Genomics UK (COG-UK) Consortium	Sam Haldenby et al	https://www.gisaid.org	?	?
England/LIVE-A4B2B/2020	EPI_ISL_500073	?	7/28/20	Liverpool Clinical Laboratories	COVID-19 Genomics UK (COG-UK) Consortium	Sam Haldenby et al	https://www.gisaid.org	?	?
England/LIVE-A4C19/2020	EPI_ISL_500078	?	7/28/20	Liverpool Clinical Laboratories	COVID-19 Genomics UK (COG-UK) Consortium	Sam Haldenby et al	https://www.gisaid.org	?	?
England/LIVE-A4C46/2020	EPI_ISL_499816	?	7/28/20	Liverpool Clinical Laboratories	COVID-19 Genomics UK (COG-UK) Consortium	Sam Haldenby et al	https://www.gisaid.org	?	?
England/LIVE-A4C55/2020	EPI_ISL_500079	?	7/28/20	Liverpool Clinical Laboratories	COVID-19 Genomics UK (COG-UK) Consortium	Sam Haldenby et al	https://www.gisaid.org	?	?
England/LIVE-A4C73/2020	EPI_ISL_500080	?	7/28/20	Liverpool Clinical Laboratories	COVID-19 Genomics UK (COG-UK) Consortium	Sam Haldenby et al	https://www.gisaid.org	?	?
England/LIVE-A4CA0/2020	EPI_ISL_500081	?	7/28/20	Liverpool Clinical Laboratories	COVID-19 Genomics UK (COG-UK) Consortium	Sam Haldenby et al	https://www.gisaid.org	?	?
England/LIVE-A4CBF/2020	EPI_ISL_499817	?	7/28/20	Liverpool Clinical Laboratories	COVID-19 Genomics UK (COG-UK) Consortium	Sam Haldenby et al	https://www.gisaid.org	?	?
England/LIVE-A4CCE/2020	EPI_ISL_500082	?	7/28/20	Liverpool Clinical Laboratories	COVID-19 Genomics UK (COG-UK) Consortium	Sam Haldenby et al	https://www.gisaid.org	?	?
England/LIVE-A4CDD/2020	EPI_ISL_500083	?	7/28/20	Liverpool Clinical Laboratories	COVID-19 Genomics UK (COG-UK) Consortium	Sam Haldenby et al	https://www.gisaid.org	?	?
England/LIVE-A4D16/2020	EPI_ISL_500084	?	7/28/20	Liverpool Clinical Laboratories	COVID-19 Genomics UK (COG-UK) Consortium	Sam Haldenby et al	https://www.gisaid.org	?	?
England/NORT-281348/2020	EPI_ISL_488771	?	7/14/20	NU-OMICS DNA Sequencing research facility, Northumbria University	Wellcome Sanger Institute for the COVID-19 Genomics UK Consortium	Chris Duncan et al	https://www.gisaid.org	?	?
England/NORT-281357/2020	EPI_ISL_488764	?	7/14/20	NU-OMICS DNA Sequencing research facility, Northumbria University	Wellcome Sanger Institute for the COVID-19 Genomics UK Consortium	Chris Duncan et al	https://www.gisaid.org	?	?
England/NORT-2813A2/2020	EPI_ISL_488806	?	7/14/20	NU-OMICS DNA Sequencing research facility, Northumbria University	Wellcome Sanger Institute for the COVID-19 Genomics UK Consortium	Chris Duncan et al	https://www.gisaid.org	?	?
England/NORT-28414B/2020	EPI_ISL_488737	?	7/14/20	NU-OMICS DNA Sequencing research facility, Northumbria University	Wellcome Sanger Institute for the COVID-19 Genomics UK Consortium	Chris Duncan et al	https://www.gisaid.org	?	?
England/NORT-284178/2020	EPI_ISL_488466	?	7/14/20	NU-OMICS DNA Sequencing research facility, Northumbria University	Wellcome Sanger Institute for the COVID-19 Genomics UK Consortium	Chris Duncan et al	https://www.gisaid.org	?	?
England/NOTT-10DF05/2020	EPI_ISL_425468	?	4/14/20	Queens Medical Centre, Clinical Microbiology Department / DeepSeq Nottingham	COVID-19 Genomics UK (COG-UK) Consortium	Gemma Clark et al	https://www.gisaid.org	Preliminary analysis of SARS-CoV-2 importation & establishment of UK transmission lineages	https://virological.org/t/preliminary-analysis-of-sars-cov-2-importation-establishment-of-uk-transmission-lineages/507
England/NOTT-10DF14/2020	EPI_ISL_425469	?	4/14/20	Queens Medical Centre, Clinical Microbiology Department / DeepSeq Nottingham	COVID-19 Genomics UK (COG-UK) Consortium	Gemma Clark et al	https://www.gisaid.org	Preliminary analysis of SARS-CoV-2 importation & establishment of UK transmission lineages	https://virological.org/t/preliminary-analysis-of-sars-cov-2-importation-establishment-of-uk-transmission-lineages/507
England/NOTT-10DF23/2020	EPI_ISL_425470	?	4/14/20	Queens Medical Centre, Clinical Microbiology Department / DeepSeq Nottingham	COVID-19 Genomics UK (COG-UK) Consortium	Gemma Clark et al	https://www.gisaid.org	Preliminary analysis of SARS-CoV-2 importation & establishment of UK transmission lineages	https://virological.org/t/preliminary-analysis-of-sars-cov-2-importation-establishment-of-uk-transmission-lineages/507
England/NOTT-10E48D/2020	EPI_ISL_425550	?	4/14/20	Queens Medical Centre, Clinical Microbiology Department / DeepSeq Nottingham	COVID-19 Genomics UK (COG-UK) Consortium	Gemma Clark et al	https://www.gisaid.org	Preliminary analysis of SARS-CoV-2 importation & establishment of UK transmission lineages	https://virological.org/t/preliminary-analysis-of-sars-cov-2-importation-establishment-of-uk-transmission-lineages/507
England/NOTT-10EB88/2020	EPI_ISL_425646	?	4/14/20	Queens Medical Centre, Clinical Microbiology Department / DeepSeq Nottingham	COVID-19 Genomics UK (COG-UK) Consortium	Gemma Clark et al	https://www.gisaid.org	Preliminary analysis of SARS-CoV-2 importation & establishment of UK transmission lineages	https://virological.org/t/preliminary-analysis-of-sars-cov-2-importation-establishment-of-uk-transmission-lineages/507
England/SHEF-BFE7F/2020	EPI_ISL_432711	?	4/29/20	Virology Department, Sheffield Teaching Hospitals NHS Foundation Trust / Virology Department, Sheffield Teaching Hospitals NHS Foundation Trust	COVID-19 Genomics UK (COG-UK) Consortium	Thushan de Silva et al	https://www.gisaid.org	Preliminary analysis of SARS-CoV-2 importation & establishment of UK transmission lineages	https://virological.org/t/preliminary-analysis-of-sars-cov-2-importation-establishment-of-uk-transmission-lineages/507
England/SHEF-C0655/2020	EPI_ISL_420292	?	4/6/20	Virology Department, Sheffield Teaching Hospitals NHS Foundation Trust	Department of Infection, Immunity and Cardiovascular Disease, The Florey Institute, The Medical School, University of Sheffield	Thushan de Silva et al	https://www.gisaid.org	Preliminary analysis of SARS-CoV-2 importation & establishment of UK transmission lineages	https://virological.org/t/preliminary-analysis-of-sars-cov-2-importation-establishment-of-uk-transmission-lineages/507
England/SHEF-CEA6A/2020	EPI_ISL_432574	?	4/29/20	Virology Department, Sheffield Teaching Hospitals NHS Foundation Trust / Virology Department, Sheffield Teaching Hospitals NHS Foundation Trust	COVID-19 Genomics UK (COG-UK) Consortium	Thushan de Silva et al	https://www.gisaid.org	Preliminary analysis of SARS-CoV-2 importation & establishment of UK transmission lineages	https://virological.org/t/preliminary-analysis-of-sars-cov-2-importation-establishment-of-uk-transmission-lineages/507
France/ARA07910/2020	EPI_ISL_508873	?	8/4/20	Institut des Agents Infectieux (IAI), Hospices Civils de Lyon	CNR Virus des Infections Respiratoires - France SUD	Antonin Bal et al	https://www.gisaid.org	?	?
France/GE2720/2020	EPI_ISL_420039	?	4/4/20	L'Air du Temps	National Reference Center for Viruses of Respiratory Infections, Institut Pasteur, Paris	Mélanie Albert et al	https://www.gisaid.org	Introductions and early spread of SARS-CoV-2 in France	https://dx.doi.org/10.1101/2020.04.24.059576
France/GE2722/2020	EPI_ISL_420040	?	4/4/20	L'Air du Temps	National Reference Center for Viruses of Respiratory Infections, Institut Pasteur, Paris	Mélanie Albert et al	https://www.gisaid.org	Introductions and early spread of SARS-CoV-2 in France	https://dx.doi.org/10.1101/2020.04.24.059576
France/HF2393/2020	EPI_ISL_418227	?	3/29/20	Centre Hospitalier Compiègne Laboratoire de Biologie	National Reference Center for Viruses of Respiratory Infections, Institut Pasteur, Paris	Mélanie Albert et al	https://www.gisaid.org	Introductions and early spread of SARS-CoV-2 in France	https://dx.doi.org/10.1101/2020.04.24.059576
France/HF2405/2020	EPI_ISL_418228	?	3/29/20	Centre Hospitalier Compiègne Laboratoire de Biologie	National Reference Center for Viruses of Respiratory Infections, Institut Pasteur, Paris	Mélanie Albert et al	https://www.gisaid.org	Introductions and early spread of SARS-CoV-2 in France	https://dx.doi.org/10.1101/2020.04.24.059576
France/IDF2359/2020	EPI_ISL_421501	?	4/8/20	Service de Biologie Médicale - BP 125	National Reference Center for Viruses of Respiratory Infections, Institut Pasteur, Paris	Mélanie Albert et al	https://www.gisaid.org	?	?
France/IDF2410/2020	EPI_ISL_418229	?	3/29/20	Hopital franco britannique - Laboratoire	National Reference Center for Viruses of Respiratory Infections, Institut Pasteur, Paris	Mélanie Albert et al	https://www.gisaid.org	Introductions and early spread of SARS-CoV-2 in France	https://dx.doi.org/10.1101/2020.04.24.059576
France/IDF2412/2020	EPI_ISL_421502	?	4/8/20	Parc des Dames	National Reference Center for Viruses of Respiratory Infections, Institut Pasteur, Paris	Mélanie Albert et al	https://www.gisaid.org	?	?
France/IDF2414/2020	EPI_ISL_421503	?	4/8/20	Parc des Dames	National Reference Center for Viruses of Respiratory Infections, Institut Pasteur, Paris	Mélanie Albert et al	https://www.gisaid.org	?	?
Germany/BW-RKI-N-0001/2020	EPI_ISL_481253	?	7/3/20	Robert Koch Institute, National Reference center for Influenza, Berlin, Germany	Robert Koch Institute, Bioinformatics MF1, Berlin, Germany	Marianne Wedde et al	https://www.gisaid.org	?	?
Germany/BY-MVP-0010/2020	EPI_ISL_437211	?	5/8/20	Max von Pettenkofer Institute, Virology, National Reference Center for Retroviruses, LMU München	Laboratory for Functional Genome Analysis, Dept. Genomics, Gene Center of the LMU Munich	Max Muenchhoff et al	https://www.gisaid.org	?	?
Germany/BY-MVP-0017/2020	EPI_ISL_437218	?	5/8/20	Max von Pettenkofer Institute, Virology, National Reference Center for Retroviruses, LMU München	Laboratory for Functional Genome Analysis, Dept. Genomics, Gene Center of the LMU Munich	Max Muenchhoff et al	https://www.gisaid.org	?	?
Germany/BY-MVP-0023/2020	EPI_ISL_437223	?	5/8/20	Max von Pettenkofer Institute, Virology, National Reference Center for Retroviruses, LMU München	Laboratory for Functional Genome Analysis, Dept. Genomics, Gene Center of the LMU Munich	Max Muenchhoff et al	https://www.gisaid.org	?	?
Germany/BY-MVP-0050/2020	EPI_ISL_437249	?	5/8/20	Max von Pettenkofer Institute, Virology, National Reference Center for Retroviruses, LMU München	Laboratory for Functional Genome Analysis, Dept. Genomics, Gene Center of the LMU Munich	Max Muenchhoff et al	https://www.gisaid.org	?	?
Germany/BY-MVP-0051/2020	EPI_ISL_437250	?	5/8/20	Max von Pettenkofer Institute, Virology, National Reference Center for Retroviruses, LMU München	Laboratory for Functional Genome Analysis, Dept. Genomics, Gene Center of the LMU Munich	Max Muenchhoff et al	https://www.gisaid.org	?	?
Germany/BY-MVP-V2010837/2020	EPI_ISL_420900	?	4/7/20	Max von Pettenkofer Institute, Virology, National Reference Center for Retroviruses, LMU Munich	Laboratory for Functional Genome Analysis, Dept. Genomics, Gene Center of the LMU Munich	Max Muenchhoff et al	https://www.gisaid.org	?	?
Germany/BY-MVP-V2010840/2020	EPI_ISL_420901	?	4/7/20	Max von Pettenkofer Institute, Virology, National Reference Center for Retroviruses, LMU Munich	Laboratory for Functional Genome Analysis, Dept. Genomics, Gene Center of the LMU Munich	Max Muenchhoff et al	https://www.gisaid.org	?	?
Greece/139/2020	EPI_ISL_434472	?	4/29/20	Laboratory of Microbiology, Medical School, National and Kapodistrian University of Athens	Laboratory of Biology, Department of Medicine, Democritus University of Thrace	Kassela K. et al	https://www.gisaid.org	Dominant and rare SARS-Cov2 variants responsible for the COVID-19 pandemic in Athens, Greece.	https://dx.doi.org/10.1101/2020.06.03.20121236
Greece/140/2020	EPI_ISL_434480	?	4/29/20	Laboratory of Microbiology, Medical School, National and Kapodistrian University of Athens	Laboratory of Biology, Department of Medicine, Democritus University of Thrace	Kassela K. et al	https://www.gisaid.org	Dominant and rare SARS-Cov2 variants responsible for the COVID-19 pandemic in Athens, Greece.	https://dx.doi.org/10.1101/2020.06.03.20121236
Greece/141/2020	EPI_ISL_434467	?	4/29/20	Laboratory of Microbiology, Medical School, National and Kapodistrian University of Athens	Laboratory of Biology, Department of Medicine, Democritus University of Thrace	Kassela K. et al	https://www.gisaid.org	Dominant and rare SARS-Cov2 variants responsible for the COVID-19 pandemic in Athens, Greece.	https://dx.doi.org/10.1101/2020.06.03.20121236
Greece/149_32357/2020	EPI_ISL_447635	?	5/13/20	unknown	Department of Medicine	Kassela et al	https://www.gisaid.org	Dominant and rare SARS-Cov2 variants responsible for the COVID-19 pandemic in Athens, Greece.	https://dx.doi.org/10.1101/2020.06.03.20121236
Greece/150/2020	EPI_ISL_434485	?	4/29/20	Laboratory of Microbiology, Medical School, National and Kapodistrian University of Athens	Laboratory of Biology, Department of Medicine, Democritus University of Thrace	Kassela K. et al	https://www.gisaid.org	Dominant and rare SARS-Cov2 variants responsible for the COVID-19 pandemic in Athens, Greece.	https://dx.doi.org/10.1101/2020.06.03.20121236
Greece/202_32984/2020	EPI_ISL_437876	?	5/11/20	Laboratory of Microbiology, Medical School, National and Kapodistrian University of Athens	Laboratory of Biology, Department of Medicine, Democritus University of Thrace	Kassela K. et al	https://www.gisaid.org	Dominant and rare SARS-Cov2 variants responsible for the COVID-19 pandemic in Athens, Greece.	https://dx.doi.org/10.1101/2020.06.03.20121236
Greece/204_33112/2020	EPI_ISL_437877	?	5/11/20	Laboratory of Microbiology, Medical School, National and Kapodistrian University of Athens	Laboratory of Biology, Department of Medicine, Democritus University of Thrace	Kassela K. et al	https://www.gisaid.org	Dominant and rare SARS-Cov2 variants responsible for the COVID-19 pandemic in Athens, Greece.	https://dx.doi.org/10.1101/2020.06.03.20121236
Greece/221_33038/2020	EPI_ISL_437888	?	5/11/20	Laboratory of Microbiology, Medical School, National and Kapodistrian University of Athens	Laboratory of Biology, Department of Medicine, Democritus University of Thrace	Kassela K. et al	https://www.gisaid.org	Dominant and rare SARS-Cov2 variants responsible for the COVID-19 pandemic in Athens, Greece.	https://dx.doi.org/10.1101/2020.06.03.20121236
Hangzhou/HZCDC6445/2020	EPI_ISL_482578	?	7/4/20	Hangzhou Center for Diseases Control and Prevention	Hangzhou Center for Diseases Control and Prevention	Jun Li et al	https://www.gisaid.org	?	?
Iceland/124/2020	EPI_ISL_417784	?	3/27/20	The National University Hospital of Iceland	deCODE genetics	Daniel F Gudbjartsson et al	https://www.gisaid.org	Spread of SARS-CoV-2 in the Icelandic Population	https://dx.doi.org/10.1056/NEJMoa2006100
Iceland/126/2020	EPI_ISL_417785	?	3/27/20	The National University Hospital of Iceland	deCODE genetics	Daniel F Gudbjartsson et al	https://www.gisaid.org	Spread of SARS-CoV-2 in the Icelandic Population	https://dx.doi.org/10.1056/NEJMoa2006100
Iceland/127/2020	EPI_ISL_417727	?	3/27/20	The National University Hospital of Iceland	deCODE genetics	Daniel F Gudbjartsson et al	https://www.gisaid.org	Spread of SARS-CoV-2 in the Icelandic Population	https://dx.doi.org/10.1056/NEJMoa2006100
Iceland/128/2020	EPI_ISL_417786	?	3/27/20	The National University Hospital of Iceland	deCODE genetics	Daniel F Gudbjartsson et al	https://www.gisaid.org	Spread of SARS-CoV-2 in the Icelandic Population	https://dx.doi.org/10.1056/NEJMoa2006100
Iceland/129/2020	EPI_ISL_417714	?	3/27/20	The National University Hospital of Iceland	deCODE genetics	Daniel F Gudbjartsson et al	https://www.gisaid.org	Spread of SARS-CoV-2 in the Icelandic Population	https://dx.doi.org/10.1056/NEJMoa2006100
Iceland/130/2020	EPI_ISL_417713	?	3/27/20	The National University Hospital of Iceland	deCODE genetics	Daniel F Gudbjartsson et al	https://www.gisaid.org	Spread of SARS-CoV-2 in the Icelandic Population	https://dx.doi.org/10.1056/NEJMoa2006100
Iceland/131/2020	EPI_ISL_417771	?	3/27/20	The National University Hospital of Iceland	deCODE genetics	Daniel F Gudbjartsson et al	https://www.gisaid.org	Spread of SARS-CoV-2 in the Icelandic Population	https://dx.doi.org/10.1056/NEJMoa2006100
Iceland/132/2020	EPI_ISL_417787	?	3/27/20	The National University Hospital of Iceland	deCODE genetics	Daniel F Gudbjartsson et al	https://www.gisaid.org	Spread of SARS-CoV-2 in the Icelandic Population	https://dx.doi.org/10.1056/NEJMoa2006100
Iceland/133/2020	EPI_ISL_417788	?	3/27/20	The National University Hospital of Iceland	deCODE genetics	Daniel F Gudbjartsson et al	https://www.gisaid.org	Spread of SARS-CoV-2 in the Icelandic Population	https://dx.doi.org/10.1056/NEJMoa2006100
Iceland/134/2020	EPI_ISL_417735	?	3/27/20	The National University Hospital of Iceland	deCODE genetics	Daniel F Gudbjartsson et al	https://www.gisaid.org	Spread of SARS-CoV-2 in the Icelandic Population	https://dx.doi.org/10.1056/NEJMoa2006100
Iceland/135/2020	EPI_ISL_417696	?	3/27/20	The National University Hospital of Iceland	deCODE genetics	Daniel F Gudbjartsson et al	https://www.gisaid.org	Spread of SARS-CoV-2 in the Icelandic Population	https://dx.doi.org/10.1056/NEJMoa2006100
Iceland/136/2020	EPI_ISL_417789	?	3/27/20	The National University Hospital of Iceland	deCODE genetics	Daniel F Gudbjartsson et al	https://www.gisaid.org	Spread of SARS-CoV-2 in the Icelandic Population	https://dx.doi.org/10.1056/NEJMoa2006100
Iceland/138/2020	EPI_ISL_417720	?	3/27/20	The National University Hospital of Iceland	deCODE genetics	Daniel F Gudbjartsson et al	https://www.gisaid.org	Spread of SARS-CoV-2 in the Icelandic Population	https://dx.doi.org/10.1056/NEJMoa2006100
Iceland/139/2020	EPI_ISL_417790	?	3/27/20	The National University Hospital of Iceland	deCODE genetics	Daniel F Gudbjartsson et al	https://www.gisaid.org	Spread of SARS-CoV-2 in the Icelandic Population	https://dx.doi.org/10.1056/NEJMoa2006100
Iceland/140/2020	EPI_ISL_417791	?	3/27/20	The National University Hospital of Iceland	deCODE genetics	Daniel F Gudbjartsson et al	https://www.gisaid.org	Spread of SARS-CoV-2 in the Icelandic Population	https://dx.doi.org/10.1056/NEJMoa2006100
Iceland/143/2020	EPI_ISL_417794	?	3/27/20	The National University Hospital of Iceland	deCODE genetics	Daniel F Gudbjartsson et al	https://www.gisaid.org	Spread of SARS-CoV-2 in the Icelandic Population	https://dx.doi.org/10.1056/NEJMoa2006100
India/MH-NIV-1738/2020	EPI_ISL_454525	?	5/28/20	NIV Influenza	NIV Influenza	Potdar V et al	https://www.gisaid.org	?	?
India/UN-1616/2020	EPI_ISL_421669	?	4/9/20	National Influenza Center, Indian Council of Medical Research - National Institute of Virology	Indian Council of Medical Research-National Institute of Virology, Microbial Containment Complex	Pragya D. Yadav et al	https://www.gisaid.org	Genomic analysis of SARS-CoV-2 strains among Indians returning from Italy, Iran & China, & Italian tourists in India	http://www.ijmr.org.in/article.asp?issn=0971-5916;year=2020;volume=151;issue=2;spage=255;epage=260;aulast=Potdar
India/UN-1617/2020	EPI_ISL_421670	?	4/9/20	National Influenza Center, Indian Council of Medical Research - National Institute of Virology	Indian Council of Medical Research-National Institute of Virology, Microbial Containment Complex	Pragya D. Yadav et al	https://www.gisaid.org	Phylogenetic clustering of the Indian SARS-CoV-2 genomes reveals the presence of distinct clades of viral haplotypes among states	https://www.biorxiv.org/content/10.1101/2020.05.28.122143v1
India/UN-1621/2020	EPI_ISL_421671	?	4/9/20	National Influenza Center, Indian Council of Medical Research - National Institute of Virology	Indian Council of Medical Research-National Institute of Virology, Microbial Containment Complex	Pragya D. Yadav et al	https://www.gisaid.org	Genomic analysis of SARS-CoV-2 strains among Indians returning from Italy, Iran & China, & Italian tourists in India	http://www.ijmr.org.in/article.asp?issn=0971-5916;year=2020;volume=151;issue=2;spage=255;epage=260;aulast=Potdar
India/UN-1644/2020	EPI_ISL_421672	?	4/9/20	National Influenza Center, Indian Council of Medical Research - National Institute of Virology	Indian Council of Medical Research-National Institute of Virology, Microbial Containment Complex	Pragya D. Yadav et al	https://www.gisaid.org	Genomic analysis of SARS-CoV-2 strains among Indians returning from Italy, Iran & China, & Italian tourists in India	http://www.ijmr.org.in/article.asp?issn=0971-5916;year=2020;volume=151;issue=2;spage=255;epage=260;aulast=Potdar
India/UN-1652/2020	EPI_ISL_424363	?	4/13/20	National Influenza Center, Indian Council of Medical Research - National Institute of Virology	Indian Council of Medical Research-National Institute of Virology, Microbial Containment Complex	Pragya D. Yadav et al	https://www.gisaid.org	Genomic analysis of SARS-CoV-2 strains among Indians returning from Italy, Iran & China, & Italian tourists in India	http://www.ijmr.org.in/article.asp?issn=0971-5916;year=2020;volume=151;issue=2;spage=255;epage=260;aulast=Potdar
India/UP-NCDC-01257/2020	EPI_ISL_435060	?	5/2/20	National Centre for Disease control (NCDC), CSIR-Institute of Genomics and Integrative Biology (CSIR-IGIB)	NCDC/CSIR-IGIB	Pramod Kumar et al	https://www.gisaid.org	Integrated genomic view of SARS-CoV-2 in India	https://dx.doi.org/10.1101/2020.06.04.128751
Italy/SIC-AMVRC-4411/2020	EPI_ISL_457721	?	6/2/20	Department of Infectious Diseases, Istituto Superiore di Sanità, Roma , Italy	Army Medical and Veterinary Research Center	Paola Stefanelli et al	https://www.gisaid.org	?	?
Japan/P4-2/2020	EPI_ISL_419302	?	4/2/20	Saitama Prefectural Institute of Public Health	Pathogen Genomics Center, National Institute of Infectious Diseases	Tsuyoshi Sekizuka et al	https://www.gisaid.org	SARS-CoV-2 Genome Analysis of Japanese Travelers in Nile River Cruise	https://dx.doi.org/10.3389/fmicb.2020.01316
Japan/P4-3/2020	EPI_ISL_419303	?	4/2/20	Saitama Prefectural Institute of Public Health	Pathogen Genomics Center, National Institute of Infectious Diseases	Tsuyoshi Sekizuka et al	https://www.gisaid.org	SARS-CoV-2 Genome Analysis of Japanese Travelers in Nile River Cruise	https://dx.doi.org/10.3389/fmicb.2020.01316
Japan/P5-1/2020	EPI_ISL_419309	?	4/2/20	Chiba Prefectural Institute of Public Health	Pathogen Genomics Center, National Institute of Infectious Diseases	Tsuyoshi Sekizuka et al	https://www.gisaid.org	SARS-CoV-2 Genome Analysis of Japanese Travelers in Nile River Cruise	https://dx.doi.org/10.3389/fmicb.2020.01316
Japan/PG-0128/2020	EPI_ISL_479855	?	7/1/20	Department of Infectious Diseases, Kobe Institute of Health	Pathogen Genomics Center, National Institute of Infectious Diseases	Tsuyoshi Sekizuka et al	https://www.gisaid.org	A genome epidemiological study of SARS-CoV-2 introduction into Japan	https://www.medrxiv.org/content/10.1101/2020.07.01.20143958v1
Japan/PG-0130/2020	EPI_ISL_479856	?	7/1/20	Department of Infectious Diseases, Kobe Institute of Health	Pathogen Genomics Center, National Institute of Infectious Diseases	Tsuyoshi Sekizuka et al	https://www.gisaid.org	A genome epidemiological study of SARS-CoV-2 introduction into Japan	https://www.medrxiv.org/content/10.1101/2020.07.01.20143958v1
Japan/PG-0131/2020	EPI_ISL_479857	?	7/1/20	Department of Infectious Diseases, Kobe Institute of Health	Pathogen Genomics Center, National Institute of Infectious Diseases	Tsuyoshi Sekizuka et al	https://www.gisaid.org	A genome epidemiological study of SARS-CoV-2 introduction into Japan	https://www.medrxiv.org/content/10.1101/2020.07.01.20143958v1
Japan/PG-0132/2020	EPI_ISL_479858	?	7/1/20	Department of Infectious Diseases, Kobe Institute of Health	Pathogen Genomics Center, National Institute of Infectious Diseases	Tsuyoshi Sekizuka et al	https://www.gisaid.org	A genome epidemiological study of SARS-CoV-2 introduction into Japan	https://www.medrxiv.org/content/10.1101/2020.07.01.20143958v1
Japan/PG-0133/2020	EPI_ISL_479859	?	7/1/20	Department of Infectious Diseases, Kobe Institute of Health	Pathogen Genomics Center, National Institute of Infectious Diseases	Tsuyoshi Sekizuka et al	https://www.gisaid.org	A genome epidemiological study of SARS-CoV-2 introduction into Japan	https://www.medrxiv.org/content/10.1101/2020.07.01.20143958v1
Japan/PG-0139/2020	EPI_ISL_479862	?	7/1/20	Wakayama Prefectural Research Center of Environment and Public Health	Pathogen Genomics Center, National Institute of Infectious Diseases	Tsuyoshi Sekizuka et al	https://www.gisaid.org	A genome epidemiological study of SARS-CoV-2 introduction into Japan	https://www.medrxiv.org/content/10.1101/2020.07.01.20143958v1
Japan/PG-0163/2020	EPI_ISL_479873	?	7/1/20	Sapporo City Institute of Public Health	Pathogen Genomics Center, National Institute of Infectious Diseases	Tsuyoshi Sekizuka et al	https://www.gisaid.org	A genome epidemiological study of SARS-CoV-2 introduction into Japan	https://www.medrxiv.org/content/10.1101/2020.07.01.20143958v1
Japan/PG-0164/2020	EPI_ISL_479874	?	7/1/20	Sapporo City Institute of Public Health	Pathogen Genomics Center, National Institute of Infectious Diseases	Tsuyoshi Sekizuka et al	https://www.gisaid.org	A genome epidemiological study of SARS-CoV-2 introduction into Japan	https://www.medrxiv.org/content/10.1101/2020.07.01.20143958v1
Japan/PG-0165/2020	EPI_ISL_479875	?	7/1/20	Sapporo City Institute of Public Health	Pathogen Genomics Center, National Institute of Infectious Diseases	Tsuyoshi Sekizuka et al	https://www.gisaid.org	A genome epidemiological study of SARS-CoV-2 introduction into Japan	https://www.medrxiv.org/content/10.1101/2020.07.01.20143958v1
Japan/PG-0166/2020	EPI_ISL_479876	?	7/1/20	Sapporo City Institute of Public Health	Pathogen Genomics Center, National Institute of Infectious Diseases	Tsuyoshi Sekizuka et al	https://www.gisaid.org	A genome epidemiological study of SARS-CoV-2 introduction into Japan	https://www.medrxiv.org/content/10.1101/2020.07.01.20143958v1
Japan/PG-0167/2020	EPI_ISL_479877	?	7/1/20	Sapporo City Institute of Public Health	Pathogen Genomics Center, National Institute of Infectious Diseases	Tsuyoshi Sekizuka et al	https://www.gisaid.org	A genome epidemiological study of SARS-CoV-2 introduction into Japan	https://www.medrxiv.org/content/10.1101/2020.07.01.20143958v1
Japan/PG-0224/2020	EPI_ISL_479923	?	7/1/20	Niigata City Public Health Research Institute	Pathogen Genomics Center, National Institute of Infectious Diseases	Tsuyoshi Sekizuka et al	https://www.gisaid.org	A genome epidemiological study of SARS-CoV-2 introduction into Japan	https://www.medrxiv.org/content/10.1101/2020.07.01.20143958v1
Japan/PG-0324/2020	EPI_ISL_479999	?	7/1/20	Nagano Environmental Conservation Research Institute	Pathogen Genomics Center, National Institute of Infectious Diseases	Tsuyoshi Sekizuka et al	https://www.gisaid.org	A genome epidemiological study of SARS-CoV-2 introduction into Japan	https://www.medrxiv.org/content/10.1101/2020.07.01.20143958v1
Japan/PG-0437/2020	EPI_ISL_480103	?	7/1/20	Koshigaya City Public Health Center	Pathogen Genomics Center, National Institute of Infectious Diseases	Tsuyoshi Sekizuka et al	https://www.gisaid.org	A genome epidemiological study of SARS-CoV-2 introduction into Japan	https://www.medrxiv.org/content/10.1101/2020.07.01.20143958v1
Luxembourg/LNS0156959/2020	EPI_ISL_419563	?	4/2/20	Laboratoire National de Santé, Microbiology, Virology	Laboratoire National de Santé, Microbiology, Epidemiology and Microbial Genomics	Anke Wienecke-Baldacchino et al	https://www.gisaid.org	?	?
Luxembourg/LNS1234709/2020	EPI_ISL_419570	?	4/2/20	Laboratoire National de Santé, Microbiology, Virology	Laboratoire National de Santé, Microbiology, Epidemiology and Microbial Genomics	Anke Wienecke-Baldacchino et al	https://www.gisaid.org	?	?
Luxembourg/LNS2247193/2020	EPI_ISL_419577	?	4/2/20	Laboratoire National de Santé, Microbiology, Virology	Laboratoire National de Santé, Microbiology, Epidemiology and Microbial Genomics	Anke Wienecke-Baldacchino et al	https://www.gisaid.org	?	?
Luxembourg/LNS2907333/2020	EPI_ISL_419580	?	4/2/20	Laboratoire National de Santé, Microbiology, Virology	Laboratoire National de Santé, Microbiology, Epidemiology and Microbial Genomics	Anke Wienecke-Baldacchino et al	https://www.gisaid.org	?	?
Luxembourg/LNS7753431/2020	EPI_ISL_419595	?	4/2/20	Laboratoire National de Santé, Microbiology, Virology	Laboratoire National de Santé, Microbiology, Epidemiology and Microbial Genomics	Anke Wienecke-Baldacchino et al	https://www.gisaid.org	?	?
Luxembourg/LNS7866283/2020	EPI_ISL_419596	?	4/2/20	Laboratoire National de Santé, Microbiology, Virology	Laboratoire National de Santé, Microbiology, Epidemiology and Microbial Genomics	Anke Wienecke-Baldacchino et al	https://www.gisaid.org	?	?
Luxembourg/LNS9324837/2020	EPI_ISL_419602	?	4/2/20	Laboratoire National de Santé, Microbiology, Virology	Laboratoire National de Santé, Microbiology, Epidemiology and Microbial Genomics	Anke Wienecke-Baldacchino et al	https://www.gisaid.org	?	?
Luxembourg/LNS9652104/2020	EPI_ISL_419605	?	4/2/20	Laboratoire National de Santé, Microbiology, Virology	Laboratoire National de Santé, Microbiology, Epidemiology and Microbial Genomics	Anke Wienecke-Baldacchino et al	https://www.gisaid.org	?	?
Mexico/CMX-INCMNSZ-01/2020	EPI_ISL_426361	?	4/16/20	Instituto Nacional de Ciencias Medicas y Nutricion Salvador Zubiran	Instituto Nacional de Ciencias Medicas y Nutricion Salvador Zubiran	Guillermo M. Ruiz-Palacios et al	https://www.gisaid.org	Genomic analysis of early SARS-CoV-2 strains introduced in Mexico	https://dx.doi.org/10.1101/2020.05.27.120402
Mexico/CMX-INCMNSZ-03/2020	EPI_ISL_426363	?	4/16/20	Instituto Nacional de Ciencias Medicas y Nutricion Salvador Zubiran	Instituto Nacional de Ciencias Medicas y Nutricion Salvador Zubiran	Guillermo M. Ruiz-Palacios et al	https://www.gisaid.org	Genomic analysis of early SARS-CoV-2 strains introduced in Mexico	https://dx.doi.org/10.1101/2020.05.27.120402
Mexico/CMX-INCMNSZ-04/2020	EPI_ISL_426364	?	4/16/20	Instituto Nacional de Ciencias Medicas y Nutricion Salvador Zubiran	Instituto Nacional de Ciencias Medicas y Nutricion	Guillermo M. Ruiz-Palacios et al	https://www.gisaid.org	Genomic analysis of early SARS-CoV-2 strains introduced in Mexico	https://dx.doi.org/10.1101/2020.05.27.120402
Mexico/CMX-INCMNSZ-05/2020	EPI_ISL_426365	?	4/16/20	Instituto Nacional de Ciencias Medicas y Nutricion Salvador Zubiran	Instituto Nacional de Ciencias Medicas y Nutricion Salvador Zubiran	Guillermo M. Ruiz-Palacios et al	https://www.gisaid.org	Genomic analysis of early SARS-CoV-2 strains introduced in Mexico	https://dx.doi.org/10.1101/2020.05.27.120402
Mexico/CMX-INER-01/2020	EPI_ISL_424345	?	4/12/20	Instituto Nacional de Enfermedades Respiratorias	Instituto Nacional de Enfermedades Respiratorias	Joel Armando Vázquez Pérez et al	https://www.gisaid.org	Genomic analysis of early SARS-CoV-2 strains introduced in Mexico	https://dx.doi.org/10.1101/2020.05.27.120402
Mexico/CMX-InDRE-06/2020	EPI_ISL_424673	?	4/13/20	Instituto de Diagnostico y Referencia Epidemiologicos	Instituto de Diagnostico y Referencia Epidemiologicos	Adnan Araiza Rodríguez et al	https://www.gisaid.org	Genomic analysis of early SARS-CoV-2 strains introduced in Mexico	https://dx.doi.org/10.1101/2020.05.27.120402
Mexico/CMX-InDRE_12/2020	EPI_ISL_455436	?	5/29/20	Instituto de Diagnostico y Referencia Epidemiologicos (INDRE)	Instituto de Diagnostico y Referencia Epidemiologicos (INDRE)	Garces-Ayala Fabiola. Taboada Ramírez Blanca. Ramirez-Gonzalez Ernesto et al	https://www.gisaid.org	?	?
Mexico/QUE-InDRE-18/2020	EPI_ISL_455456	?	5/29/20	Instituto de Diagnostico y Referencia Epidemiologicos (INDRE)	Instituto de Diagnostico y Referencia Epidemiologicos (INDRE)	Rodriguez-Maldonado Abril et al	https://www.gisaid.org	?	?
Netherlands/Gelderland_13/2020	EPI_ISL_455122	?	5/29/20	Dutch COVID-19 response team	Erasmus Medical Center	Bas Oude Munnink et al	https://www.gisaid.org	?	?
Netherlands/Gelderland_14/2020	EPI_ISL_455123	?	5/29/20	Dutch COVID-19 response team	Erasmus Medical Center	Bas Oude Munnink et al	https://www.gisaid.org	?	?
Netherlands/NA_19/2020	EPI_ISL_415475	?	3/17/20	Dutch COVID-19 response team	Erasmus Medical Center	David Nieuwenhuijse et al	https://www.gisaid.org	Rapid SARS-CoV-2 whole genome sequencing for informed public health decision making in the Netherlands	https://dx.doi.org/10.1038/s41591-020-0997-y
Netherlands/NA_20/2020	EPI_ISL_415477	?	3/17/20	Dutch COVID-19 response team	Erasmus Medical Center	David Nieuwenhuijse et al	https://www.gisaid.org	Rapid SARS-CoV-2 whole genome sequencing for informed public health decision making in the Netherlands	https://dx.doi.org/10.1038/s41591-020-0997-y
Netherlands/NA_28/2020	EPI_ISL_415485	?	3/17/20	Dutch COVID-19 response team	Erasmus Medical Center	David Nieuwenhuijse et al	https://www.gisaid.org	Rapid SARS-CoV-2 whole genome sequencing for informed public health decision making in the Netherlands	https://dx.doi.org/10.1038/s41591-020-0997-y
Netherlands/NA_84/2020	EPI_ISL_422844	?	4/11/20	Dutch COVID-19 response team	Erasmus Medical Center	Bas Oude Munnink et al	https://www.gisaid.org	?	?
Netherlands/NA_85/2020	EPI_ISL_422845	?	4/11/20	Dutch COVID-19 response team	Erasmus Medical Center	Bas Oude Munnink et al	https://www.gisaid.org	?	?
Netherlands/NoordBrabant_68/2020	EPI_ISL_415524	?	3/17/20	Dutch COVID-19 response team	Erasmus Medical Center	David Nieuwenhuijse et al	https://www.gisaid.org	Rapid SARS-CoV-2 whole genome sequencing for informed public health decision making in the Netherlands	https://dx.doi.org/10.1038/s41591-020-0997-y
Netherlands/NoordBrabant_82/2020	EPI_ISL_422877	?	4/11/20	Dutch COVID-19 response team	Erasmus Medical Center	Bas Oude Munnink et al	https://www.gisaid.org	?	?
Netherlands/NoordHolland_3/2020	EPI_ISL_415525	?	3/17/20	Dutch COVID-19 response team	Erasmus Medical Center	David Nieuwenhuijse et al	https://www.gisaid.org	Rapid SARS-CoV-2 whole genome sequencing for informed public health decision making in the Netherlands	https://dx.doi.org/10.1038/s41591-020-0997-y
Netherlands/Utrecht_10038/2020	EPI_ISL_454787	?	5/29/20	Dutch COVID-19 response team	National Institute for Public Health and the Environment (RIVM)	Adam Meijer et al	https://www.gisaid.org	?	?
Netherlands/Utrecht_18/2020	EPI_ISL_415527	?	3/17/20	Dutch COVID-19 response team	Erasmus Medical Center	David Nieuwenhuijse et al	https://www.gisaid.org	Rapid SARS-CoV-2 whole genome sequencing for informed public health decision making in the Netherlands	https://dx.doi.org/10.1038/s41591-020-0997-y
Netherlands/Utrecht_19/2020	EPI_ISL_415528	?	3/17/20	Dutch COVID-19 response team	Erasmus Medical Center	David Nieuwenhuijse et al	https://www.gisaid.org	Rapid SARS-CoV-2 whole genome sequencing for informed public health decision making in the Netherlands	https://dx.doi.org/10.1038/s41591-020-0997-y
Netherlands/Utrecht_24/2020	EPI_ISL_455292	?	5/29/20	Dutch COVID-19 response team	Erasmus Medical Center	Bas Oude Munnink et al	https://www.gisaid.org	?	?
Netherlands/Utrecht_25/2020	EPI_ISL_455293	?	5/29/20	Dutch COVID-19 response team	Erasmus Medical Center	Bas Oude Munnink et al	https://www.gisaid.org	?	?
Netherlands/ZuidHolland_31/2020	EPI_ISL_415535	?	3/17/20	Dutch COVID-19 response team	Erasmus Medical Center	David Nieuwenhuijse et al	https://www.gisaid.org	Rapid SARS-CoV-2 whole genome sequencing for informed public health decision making in the Netherlands	https://dx.doi.org/10.1038/s41591-020-0997-y
Pakistan/Manga-KPK/2020	EPI_ISL_419313	?	4/2/20	Molecular Biology and Biotechnology Lab II	Molecular Biology and Biotechnology Lab II	Tayyaba Zainab et al	https://www.gisaid.org	?	?
Portugal/PT0019/2020	EPI_ISL_418004	?	3/28/20	ARS Algarve - Laboratório Laura Ayres	Instituto Nacional de Saude (INSA)	Guiomar et al et al	https://www.gisaid.org	?	?
Portugal/PT0020/2020	EPI_ISL_418005	?	3/28/20	CHU Coimbra - Pediátrico	Instituto Nacional de Saude (INSA)	Guiomar et al et al	https://www.gisaid.org	?	?
Portugal/PT0290/2020	EPI_ISL_454006	?	5/28/20	unknown	Instituto Nacional de Saude (INSA)	Borges et al et al	https://www.gisaid.org	?	?
Portugal/PT0292/2020	EPI_ISL_454008	?	5/28/20	unknown	Instituto Nacional de Saude (INSA)	Borges et al et al	https://www.gisaid.org	?	?
Portugal/PT0293/2020	EPI_ISL_454009	?	5/28/20	unknown	Instituto Nacional de Saude (INSA)	Borges et al et al	https://www.gisaid.org	?	?
Portugal/PT0294/2020	EPI_ISL_454010	?	5/28/20	unknown	Instituto Nacional de Saude (INSA)	Borges et al et al	https://www.gisaid.org	?	?
Scotland/CVR117/2020	EPI_ISL_425661	?	4/14/20	West of Scotland Specialist Virology Centre, NHSGGC / MRC-University of Glasgow Centre for Virus Research	COVID-19 Genomics UK (COG-UK) Consortium	Ana da Silva Filipe et al	https://www.gisaid.org	Preliminary analysis of SARS-CoV-2 importation & establishment of UK transmission lineages	https://virological.org/t/preliminary-analysis-of-sars-cov-2-importation-establishment-of-uk-transmission-lineages/507
Scotland/CVR118/2020	EPI_ISL_425662	?	4/14/20	West of Scotland Specialist Virology Centre, NHSGGC / MRC-University of Glasgow Centre for Virus Research	COVID-19 Genomics UK (COG-UK) Consortium	Ana da Silva Filipe et al	https://www.gisaid.org	Preliminary analysis of SARS-CoV-2 importation & establishment of UK transmission lineages	https://virological.org/t/preliminary-analysis-of-sars-cov-2-importation-establishment-of-uk-transmission-lineages/507
Scotland/CVR131/2020	EPI_ISL_425674	?	4/14/20	West of Scotland Specialist Virology Centre, NHSGGC / MRC-University of Glasgow Centre for Virus Research	COVID-19 Genomics UK (COG-UK) Consortium	Ana da Silva Filipe et al	https://www.gisaid.org	Preliminary analysis of SARS-CoV-2 importation & establishment of UK transmission lineages	https://virological.org/t/preliminary-analysis-of-sars-cov-2-importation-establishment-of-uk-transmission-lineages/507
Scotland/CVR14/2020	EPI_ISL_425683	?	4/14/20	West of Scotland Specialist Virology Centre, NHSGGC / MRC-University of Glasgow Centre for Virus Research	COVID-19 Genomics UK (COG-UK) Consortium	Ana da Silva Filipe et al	https://www.gisaid.org	Preliminary analysis of SARS-CoV-2 importation & establishment of UK transmission lineages	https://virological.org/t/preliminary-analysis-of-sars-cov-2-importation-establishment-of-uk-transmission-lineages/507
Scotland/CVR15/2020	EPI_ISL_425692	?	4/14/20	West of Scotland Specialist Virology Centre, NHSGGC / MRC-University of Glasgow Centre for Virus Research	COVID-19 Genomics UK (COG-UK) Consortium	Ana da Silva Filipe et al	https://www.gisaid.org	Preliminary analysis of SARS-CoV-2 importation & establishment of UK transmission lineages	https://virological.org/t/preliminary-analysis-of-sars-cov-2-importation-establishment-of-uk-transmission-lineages/507
Scotland/CVR16/2020	EPI_ISL_425699	?	4/14/20	West of Scotland Specialist Virology Centre, NHSGGC / MRC-University of Glasgow Centre for Virus Research	COVID-19 Genomics UK (COG-UK) Consortium	Ana da Silva Filipe et al	https://www.gisaid.org	Preliminary analysis of SARS-CoV-2 importation & establishment of UK transmission lineages	https://virological.org/t/preliminary-analysis-of-sars-cov-2-importation-establishment-of-uk-transmission-lineages/507
Scotland/CVR18/2020	EPI_ISL_425720	?	4/14/20	West of Scotland Specialist Virology Centre, NHSGGC / MRC-University of Glasgow Centre for Virus Research	COVID-19 Genomics UK (COG-UK) Consortium	Ana da Silva Filipe et al	https://www.gisaid.org	Preliminary analysis of SARS-CoV-2 importation & establishment of UK transmission lineages	https://virological.org/t/preliminary-analysis-of-sars-cov-2-importation-establishment-of-uk-transmission-lineages/507
Scotland/CVR19/2020	EPI_ISL_425724	?	4/14/20	West of Scotland Specialist Virology Centre, NHSGGC / MRC-University of Glasgow Centre for Virus Research	COVID-19 Genomics UK (COG-UK) Consortium	Ana da Silva Filipe et al	https://www.gisaid.org	Preliminary analysis of SARS-CoV-2 importation & establishment of UK transmission lineages	https://virological.org/t/preliminary-analysis-of-sars-cov-2-importation-establishment-of-uk-transmission-lineages/507
Scotland/CVR23/2020	EPI_ISL_425749	?	4/14/20	West of Scotland Specialist Virology Centre, NHSGGC / MRC-University of Glasgow Centre for Virus Research	COVID-19 Genomics UK (COG-UK) Consortium	Ana da Silva Filipe et al	https://www.gisaid.org	Preliminary analysis of SARS-CoV-2 importation & establishment of UK transmission lineages	https://virological.org/t/preliminary-analysis-of-sars-cov-2-importation-establishment-of-uk-transmission-lineages/507
Scotland/CVR24/2020	EPI_ISL_425752	?	4/14/20	West of Scotland Specialist Virology Centre, NHSGGC / MRC-University of Glasgow Centre for Virus Research	COVID-19 Genomics UK (COG-UK) Consortium	Ana da Silva Filipe et al	https://www.gisaid.org	Preliminary analysis of SARS-CoV-2 importation & establishment of UK transmission lineages	https://virological.org/t/preliminary-analysis-of-sars-cov-2-importation-establishment-of-uk-transmission-lineages/507
Scotland/CVR25/2020	EPI_ISL_425753	?	4/14/20	West of Scotland Specialist Virology Centre, NHSGGC / MRC-University of Glasgow Centre for Virus Research	COVID-19 Genomics UK (COG-UK) Consortium	Ana da Silva Filipe et al	https://www.gisaid.org	Preliminary analysis of SARS-CoV-2 importation & establishment of UK transmission lineages	https://virological.org/t/preliminary-analysis-of-sars-cov-2-importation-establishment-of-uk-transmission-lineages/507
Scotland/CVR27/2020	EPI_ISL_425756	?	4/14/20	West of Scotland Specialist Virology Centre, NHSGGC / MRC-University of Glasgow Centre for Virus Research	COVID-19 Genomics UK (COG-UK) Consortium	Ana da Silva Filipe et al	https://www.gisaid.org	Preliminary analysis of SARS-CoV-2 importation & establishment of UK transmission lineages	https://virological.org/t/preliminary-analysis-of-sars-cov-2-importation-establishment-of-uk-transmission-lineages/507
Scotland/CVR28/2020	EPI_ISL_425757	?	4/14/20	West of Scotland Specialist Virology Centre, NHSGGC / MRC-University of Glasgow Centre for Virus Research	COVID-19 Genomics UK (COG-UK) Consortium	Ana da Silva Filipe et al	https://www.gisaid.org	Preliminary analysis of SARS-CoV-2 importation & establishment of UK transmission lineages	https://virological.org/t/preliminary-analysis-of-sars-cov-2-importation-establishment-of-uk-transmission-lineages/507
Scotland/CVR34/2020	EPI_ISL_425763	?	4/14/20	West of Scotland Specialist Virology Centre, NHSGGC / MRC-University of Glasgow Centre for Virus Research	COVID-19 Genomics UK (COG-UK) Consortium	Ana da Silva Filipe et al	https://www.gisaid.org	Preliminary analysis of SARS-CoV-2 importation & establishment of UK transmission lineages	https://virological.org/t/preliminary-analysis-of-sars-cov-2-importation-establishment-of-uk-transmission-lineages/507
Scotland/CVR56/2020	EPI_ISL_425785	?	4/14/20	West of Scotland Specialist Virology Centre, NHSGGC / MRC-University of Glasgow Centre for Virus Research	COVID-19 Genomics UK (COG-UK) Consortium	Ana da Silva Filipe et al	https://www.gisaid.org	Preliminary analysis of SARS-CoV-2 importation & establishment of UK transmission lineages	https://virological.org/t/preliminary-analysis-of-sars-cov-2-importation-establishment-of-uk-transmission-lineages/507
Scotland/CVR57/2020	EPI_ISL_425787	?	4/14/20	West of Scotland Specialist Virology Centre, NHSGGC / MRC-University of Glasgow Centre for Virus Research	COVID-19 Genomics UK (COG-UK) Consortium	Ana da Silva Filipe et al	https://www.gisaid.org	Preliminary analysis of SARS-CoV-2 importation & establishment of UK transmission lineages	https://virological.org/t/preliminary-analysis-of-sars-cov-2-importation-establishment-of-uk-transmission-lineages/507
Scotland/CVR58/2020	EPI_ISL_425788	?	4/14/20	West of Scotland Specialist Virology Centre, NHSGGC / MRC-University of Glasgow Centre for Virus Research	COVID-19 Genomics UK (COG-UK) Consortium	Ana da Silva Filipe et al	https://www.gisaid.org	Preliminary analysis of SARS-CoV-2 importation & establishment of UK transmission lineages	https://virological.org/t/preliminary-analysis-of-sars-cov-2-importation-establishment-of-uk-transmission-lineages/507
Scotland/CVR60/2020	EPI_ISL_425789	?	4/14/20	West of Scotland Specialist Virology Centre, NHSGGC / MRC-University of Glasgow Centre for Virus Research	COVID-19 Genomics UK (COG-UK) Consortium	Ana da Silva Filipe et al	https://www.gisaid.org	Preliminary analysis of SARS-CoV-2 importation & establishment of UK transmission lineages	https://virological.org/t/preliminary-analysis-of-sars-cov-2-importation-establishment-of-uk-transmission-lineages/507
Scotland/CVR62/2020	EPI_ISL_425790	?	4/14/20	West of Scotland Specialist Virology Centre, NHSGGC / MRC-University of Glasgow Centre for Virus Research	COVID-19 Genomics UK (COG-UK) Consortium	Ana da Silva Filipe et al	https://www.gisaid.org	Preliminary analysis of SARS-CoV-2 importation & establishment of UK transmission lineages	https://virological.org/t/preliminary-analysis-of-sars-cov-2-importation-establishment-of-uk-transmission-lineages/507
Scotland/CVR89/2020	EPI_ISL_425813	?	4/14/20	West of Scotland Specialist Virology Centre, NHSGGC / MRC-University of Glasgow Centre for Virus Research	COVID-19 Genomics UK (COG-UK) Consortium	Ana da Silva Filipe et al	https://www.gisaid.org	Preliminary analysis of SARS-CoV-2 importation & establishment of UK transmission lineages	https://virological.org/t/preliminary-analysis-of-sars-cov-2-importation-establishment-of-uk-transmission-lineages/507
Scotland/CVR90/2020	EPI_ISL_425814	?	4/14/20	West of Scotland Specialist Virology Centre, NHSGGC / MRC-University of Glasgow Centre for Virus Research	COVID-19 Genomics UK (COG-UK) Consortium	Ana da Silva Filipe et al	https://www.gisaid.org	Preliminary analysis of SARS-CoV-2 importation & establishment of UK transmission lineages	https://virological.org/t/preliminary-analysis-of-sars-cov-2-importation-establishment-of-uk-transmission-lineages/507
Scotland/CVR91/2020	EPI_ISL_425815	?	4/14/20	West of Scotland Specialist Virology Centre, NHSGGC / MRC-University of Glasgow Centre for Virus Research	COVID-19 Genomics UK (COG-UK) Consortium	Ana da Silva Filipe et al	https://www.gisaid.org	Preliminary analysis of SARS-CoV-2 importation & establishment of UK transmission lineages	https://virological.org/t/preliminary-analysis-of-sars-cov-2-importation-establishment-of-uk-transmission-lineages/507
Scotland/EDB018/2020	EPI_ISL_425824	?	4/14/20	Virology Department, Royal Infirmary of Edinburgh, NHS Lothian / School of Biological Sciences, University of Edinburgh / Institute of Genetics and Molecular Medicine, University of Edinburgh	COVID-19 Genomics UK (COG-UK) Consortium	McHugh M et al	https://www.gisaid.org	Preliminary analysis of SARS-CoV-2 importation & establishment of UK transmission lineages	https://virological.org/t/preliminary-analysis-of-sars-cov-2-importation-establishment-of-uk-transmission-lineages/507
Scotland/EDB022/2020	EPI_ISL_425828	?	4/14/20	Virology Department, Royal Infirmary of Edinburgh, NHS Lothian / School of Biological Sciences, University of Edinburgh / Institute of Genetics and Molecular Medicine, University of Edinburgh	COVID-19 Genomics UK (COG-UK) Consortium	McHugh M et al	https://www.gisaid.org	Preliminary analysis of SARS-CoV-2 importation & establishment of UK transmission lineages	https://virological.org/t/preliminary-analysis-of-sars-cov-2-importation-establishment-of-uk-transmission-lineages/507
Scotland/EDB023/2020	EPI_ISL_425829	?	4/14/20	Virology Department, Royal Infirmary of Edinburgh, NHS Lothian / School of Biological Sciences, University of Edinburgh / Institute of Genetics and Molecular Medicine, University of Edinburgh	COVID-19 Genomics UK (COG-UK) Consortium	McHugh M et al	https://www.gisaid.org	Preliminary analysis of SARS-CoV-2 importation & establishment of UK transmission lineages	https://virological.org/t/preliminary-analysis-of-sars-cov-2-importation-establishment-of-uk-transmission-lineages/507
Scotland/EDB024/2020	EPI_ISL_425830	?	4/14/20	Virology Department, Royal Infirmary of Edinburgh, NHS Lothian / School of Biological Sciences, University of Edinburgh / Institute of Genetics and Molecular Medicine, University of Edinburgh	COVID-19 Genomics UK (COG-UK) Consortium	McHugh M et al	https://www.gisaid.org	Preliminary analysis of SARS-CoV-2 importation & establishment of UK transmission lineages	https://virological.org/t/preliminary-analysis-of-sars-cov-2-importation-establishment-of-uk-transmission-lineages/507
Scotland/EDB028/2020	EPI_ISL_425834	?	4/14/20	Virology Department, Royal Infirmary of Edinburgh, NHS Lothian / School of Biological Sciences, University of Edinburgh / Institute of Genetics and Molecular Medicine, University of Edinburgh	COVID-19 Genomics UK (COG-UK) Consortium	McHugh M et al	https://www.gisaid.org	Preliminary analysis of SARS-CoV-2 importation & establishment of UK transmission lineages	https://virological.org/t/preliminary-analysis-of-sars-cov-2-importation-establishment-of-uk-transmission-lineages/507
Scotland/EDB029/2020	EPI_ISL_425835	?	4/14/20	Virology Department, Royal Infirmary of Edinburgh, NHS Lothian / School of Biological Sciences, University of Edinburgh / Institute of Genetics and Molecular Medicine, University of Edinburgh	COVID-19 Genomics UK (COG-UK) Consortium	McHugh M et al	https://www.gisaid.org	Preliminary analysis of SARS-CoV-2 importation & establishment of UK transmission lineages	https://virological.org/t/preliminary-analysis-of-sars-cov-2-importation-establishment-of-uk-transmission-lineages/507
Scotland/EDB032/2020	EPI_ISL_425838	?	4/14/20	Virology Department, Royal Infirmary of Edinburgh, NHS Lothian / School of Biological Sciences, University of Edinburgh / Institute of Genetics and Molecular Medicine, University of Edinburgh	COVID-19 Genomics UK (COG-UK) Consortium	McHugh M et al	https://www.gisaid.org	Preliminary analysis of SARS-CoV-2 importation & establishment of UK transmission lineages	https://virological.org/t/preliminary-analysis-of-sars-cov-2-importation-establishment-of-uk-transmission-lineages/507
Scotland/EDB037/2020	EPI_ISL_425843	?	4/14/20	Virology Department, Royal Infirmary of Edinburgh, NHS Lothian / School of Biological Sciences, University of Edinburgh / Institute of Genetics and Molecular Medicine, University of Edinburgh	COVID-19 Genomics UK (COG-UK) Consortium	McHugh M et al	https://www.gisaid.org	Preliminary analysis of SARS-CoV-2 importation & establishment of UK transmission lineages	https://virological.org/t/preliminary-analysis-of-sars-cov-2-importation-establishment-of-uk-transmission-lineages/507
Scotland/EDB041/2020	EPI_ISL_425846	?	4/14/20	Virology Department, Royal Infirmary of Edinburgh, NHS Lothian / School of Biological Sciences, University of Edinburgh / Institute of Genetics and Molecular Medicine, University of Edinburgh	COVID-19 Genomics UK (COG-UK) Consortium	McHugh M et al	https://www.gisaid.org	Preliminary analysis of SARS-CoV-2 importation & establishment of UK transmission lineages	https://virological.org/t/preliminary-analysis-of-sars-cov-2-importation-establishment-of-uk-transmission-lineages/507
Scotland/EDB044/2020	EPI_ISL_425848	?	4/14/20	Virology Department, Royal Infirmary of Edinburgh, NHS Lothian / School of Biological Sciences, University of Edinburgh / Institute of Genetics and Molecular Medicine, University of Edinburgh	COVID-19 Genomics UK (COG-UK) Consortium	McHugh M et al	https://www.gisaid.org	Preliminary analysis of SARS-CoV-2 importation & establishment of UK transmission lineages	https://virological.org/t/preliminary-analysis-of-sars-cov-2-importation-establishment-of-uk-transmission-lineages/507
Senegal/094/2020	EPI_ISL_418213	?	3/29/20	Institut Pasteur Dakar	Institut Pasteur de Dakar	Ndongo Dia et al	https://www.gisaid.org	?	?
Senegal/102/2020	EPI_ISL_418214	?	3/29/20	Institut Pasteur Dakar	Institut Pasteur de Dakar	Ndongo Dia et al	https://www.gisaid.org	?	?
Senegal/119/2020	EPI_ISL_418215	?	3/29/20	Instirut Pasteur Dakar	Institut Pasteur de Dakar	Ndongo Dia et al	https://www.gisaid.org	?	?
Singapore/106/2020	EPI_ISL_443198	?	5/12/20	National Public Health Laboratory, National Centre for Infectious Diseases	National Public Health Laboratory, National Centre for Infectious Diseases	Mak Tze Minn et al	https://www.gisaid.org	?	?
Singapore/34/2020	EPI_ISL_420111	?	4/5/20	National Centre for Infectious Diseases	Programme in Emerging Infectious Diseases, Duke-NUS Medical School	Danielle E Anderson et al	https://www.gisaid.org	?	?
SouthKorea/KCDC2108/2020	EPI_ISL_498009	?	7/26/20	Division of Viral Diseases, Center for Laboratory Control of Infectious Diseases, Korea Centers for Diseases Control and Prevention	Division of Viral Diseases, Center for Laboratory Control of Infectious Diseases, Korea Centers for Diseases Control and Prevention	Jeong-Min Kim et al	https://www.gisaid.org	?	?
SouthKorea/KCDC2110/2020	EPI_ISL_498011	?	7/26/20	Division of Viral Diseases, Center for Laboratory Control of Infectious Diseases, Korea Centers for Diseases Control and Prevention	Division of Viral Diseases, Center for Laboratory Control of Infectious Diseases, Korea Centers for Diseases Control and Prevention	Jeong-Min Kim et al	https://www.gisaid.org	?	?
SouthKorea/KCDC2111/2020	EPI_ISL_498012	?	7/26/20	Division of Viral Diseases, Center for Laboratory Control of Infectious Diseases, Korea Centers for Diseases Control and Prevention	Division of Viral Diseases, Center for Laboratory Control of Infectious Diseases, Korea Centers for Diseases Control and Prevention	Jeong-Min Kim et al	https://www.gisaid.org	?	?
SouthKorea/KCDC2113/2020	EPI_ISL_498014	?	7/26/20	Division of Viral Diseases, Center for Laboratory Control of Infectious Diseases, Korea Centers for Diseases Control and Prevention	Division of Viral Diseases, Center for Laboratory Control of Infectious Diseases, Korea Centers for Diseases Control and Prevention	Jeong-Min Kim et al	https://www.gisaid.org	?	?
SouthKorea/KCDC2114/2020	EPI_ISL_498015	?	7/26/20	Division of Viral Diseases, Center for Laboratory Control of Infectious Diseases, Korea Centers for Diseases Control and Prevention	Division of Viral Diseases, Center for Laboratory Control of Infectious Diseases, Korea Centers for Diseases Control and Prevention	Jeong-Min Kim et al	https://www.gisaid.org	?	?
SouthKorea/KCDC2115/2020	EPI_ISL_498016	?	7/26/20	Division of Viral Diseases, Center for Laboratory Control of Infectious Diseases, Korea Centers for Diseases Control and Prevention	Division of Viral Diseases, Center for Laboratory Control of Infectious Diseases, Korea Centers for Diseases Control and Prevention	Jeong-Min Kim et al	https://www.gisaid.org	?	?
Spain/AN-IBV-001883/2020	EPI_ISL_452464	?	5/27/20	Hospital Universitario Puerta del Mar de Cádiz - INIBICA	SeqCOVID-SPAIN consortium/IBV(CSIC)	Salud Rodríguez-Pallares et al	https://www.gisaid.org	?	?
Spain/AN-IBV-001886/2020	EPI_ISL_452462	?	5/27/20	Hospital Universitario Puerta del Mar de Cádiz - INIBICA	SeqCOVID-SPAIN consortium/IBV(CSIC)	Salud Rodríguez-Pallares et al	https://www.gisaid.org	?	?
Spain/AN-IBV-001887/2020	EPI_ISL_452461	?	5/27/20	Hospital Universitario Puerta del Mar de Cádiz - INIBICA	SeqCOVID-SPAIN consortium/IBV(CSIC)	Salud Rodríguez-Pallares et al	https://www.gisaid.org	?	?
Spain/AN-IBV-001905/2020	EPI_ISL_467082	?	6/12/20	Hospital Universitario Puerta del Mar de Cádiz - INIBICA	SeqCOVID-SPAIN consortium/IBV(CSIC)	Salud Rodríguez-Pallares et al	https://www.gisaid.org	?	?
Spain/AN-IBV-001937/2020	EPI_ISL_452439	?	5/27/20	Servicio de Microbiología. HRU de Málaga. Servicio Andaluz de Salud	SeqCOVID-SPAIN consortium/IBV(CSIC)	Inmaculada de Toro Peinado et al	https://www.gisaid.org	?	?
Spain/AN-IBV-001941/2020	EPI_ISL_452436	?	5/27/20	Servicio de Microbiología. HRU de Málaga. Servicio Andaluz de Salud	SeqCOVID-SPAIN consortium/IBV(CSIC)	Inmaculada de Toro Peinado et al	https://www.gisaid.org	?	?
Spain/AN-IBV-001944/2020	EPI_ISL_452434	?	5/27/20	Servicio de Microbiología. HRU de Málaga. Servicio Andaluz de Salud	SeqCOVID-SPAIN consortium/IBV(CSIC)	Inmaculada de Toro Peinado et al	https://www.gisaid.org	?	?
Spain/AN-IBV-006080/2020	EPI_ISL_510424	?	8/6/20	Hospital Universitario Virgen de las Nieves de Granada-SAS	SeqCOVID-SPAIN consortium/IBV(CSIC)	Mercedes Pérez Ruiz et al	https://www.gisaid.org	?	?
Spain/CN-IBV-002593/2020	EPI_ISL_474910	?	6/23/20	Hospital Universitario de Gran Canaria Dr. Negrín	SeqCOVID-SPAIN consortium/IBV(CSIC)	M. Carmen Pérez González et al	https://www.gisaid.org	?	?
Spain/CN-IBV-002594/2020	EPI_ISL_474911	?	6/23/20	Hospital Universitario de Gran Canaria Dr. Negrín	SeqCOVID-SPAIN consortium/IBV(CSIC)	M. Carmen Pérez González et al	https://www.gisaid.org	?	?
Spain/CN-IBV-002595/2020	EPI_ISL_467090	?	6/12/20	Hospital Universitario de Gran Canaria Dr. Negrín	SeqCOVID-SPAIN consortium/IBV(CSIC)	M. Carmen Pérez González et al	https://www.gisaid.org	?	?
Spain/CT-IBV-005591/2020	EPI_ISL_508640	?	8/4/20	Departamento de Microbiología, CDB, Hospital Clínic, Barcelona	SeqCOVID-SPAIN consortium/IBV(CSIC)	Andrea Vergara et al	https://www.gisaid.org	?	?
Spain/EX-IBV-005011/2020	EPI_ISL_510320	?	8/6/20	Hospital San Pedro de Alcántara (Cáceres)	SeqCOVID-SPAIN consortium/IBV(CSIC)	Cristina Muñoz Cuevas et al	https://www.gisaid.org	?	?
Spain/EX-IBV-005012/2020	EPI_ISL_510321	?	8/6/20	Hospital San Pedro de Alcántara (Cáceres)	SeqCOVID-SPAIN consortium/IBV(CSIC)	Cristina Muñoz Cuevas et al	https://www.gisaid.org	?	?
Spain/EX-IBV-005013/2020	EPI_ISL_510322	?	8/6/20	Hospital San Pedro de Alcántara (Cáceres)	SeqCOVID-SPAIN consortium/IBV(CSIC)	Cristina Muñoz Cuevas et al	https://www.gisaid.org	?	?
Spain/EX-IBV-005014/2020	EPI_ISL_510323	?	8/6/20	Hospital San Pedro de Alcántara (Cáceres)	SeqCOVID-SPAIN consortium/IBV(CSIC)	Cristina Muñoz Cuevas et al	https://www.gisaid.org	?	?
Spain/EX-IBV-005016/2020	EPI_ISL_510325	?	8/6/20	Hospital San Pedro de Alcántara (Cáceres)	SeqCOVID-SPAIN consortium/IBV(CSIC)	Cristina Muñoz Cuevas et al	https://www.gisaid.org	?	?
Spain/EX-IBV-005017/2020	EPI_ISL_510326	?	8/6/20	Hospital San Pedro de Alcántara (Cáceres)	SeqCOVID-SPAIN consortium/IBV(CSIC)	Cristina Muñoz Cuevas et al	https://www.gisaid.org	?	?
Spain/MD-FISABIO-Vircell001/2020	EPI_ISL_429256	?	4/23/20	Health Sciences Technology Park, Avicena, 8, 18016 Granada. Spain	Sequencing and Bioinformatics Service FISABIO-Public Health	Joaquín Mendoza et al	https://www.gisaid.org	?	?
Spain/MD-H12-29/2020	EPI_ISL_428692	?	4/21/20	Hospital Universitario 12 de Octubre	Hospital Universitario 12 de Octubre	Sara González et al	https://www.gisaid.org	?	?
Spain/MD-H12-30/2020	EPI_ISL_428693	?	4/21/20	Hospital Universitario 12 de Octubre	Hospital Universitario 12 de Octubre	Sara González et al	https://www.gisaid.org	?	?
Spain/MD-H12-31/2020	EPI_ISL_428694	?	4/21/20	Hospital Universitario 12 de Octubre	Hospital Universitario 12 de Octubre	Sara González et al	https://www.gisaid.org	?	?
Spain/MD-H12-32/2020	EPI_ISL_428695	?	4/21/20	Hospital Universitario 12 de Octubre	Hospital Universitario 12 de Octubre	Raúl Recio et al	https://www.gisaid.org	?	?
Spain/MD-H12-33/2020	EPI_ISL_428696	?	4/21/20	Hospital Universitario 12 de Octubre	Hospital Universitario 12 de Octubre	Raúl Recio et al	https://www.gisaid.org	?	?
Spain/MD-H12-34/2020	EPI_ISL_428697	?	4/21/20	Hospital Universitario 12 de Octubre	Hospital Universitario 12 de Octubre	Raúl Recio et al	https://www.gisaid.org	?	?
Spain/MD-H12-35/2020	EPI_ISL_428698	?	4/21/20	Hospital Universitario 12 de Octubre	Hospital Universitario 12 de Octubre	Raúl Recio et al	https://www.gisaid.org	?	?
Spain/MD-HLP-H10-39/2020	EPI_ISL_417963	?	3/27/20	Hospital Universitario 12 de Octubre	Hospital Universitario La Paz	Elias Dahdouh et al	https://www.gisaid.org	Phylodynamics of SARS-CoV-2 transmission in Spain	https://dx.doi.org/10.1101/2020.04.20.050039
Spain/MD-HLP-H11-40/2020	EPI_ISL_417967	?	3/27/20	Hospital Universitario 12 de Octubre	Hospital Universitario La Paz	Elias Dahdouh et al	https://www.gisaid.org	Phylodynamics of SARS-CoV-2 transmission in Spain	https://dx.doi.org/10.1101/2020.04.20.050039
Spain/MD-HLP-H3-10/2020	EPI_ISL_417954	?	3/27/20	Hospital Universitario 12 de Octubre	Hospital Universitario La Paz	Elias Dahdouh et al	https://www.gisaid.org	Phylodynamics of SARS-CoV-2 transmission in Spain	https://dx.doi.org/10.1101/2020.04.20.050039
Spain/MD-HLP-H7-36/2020	EPI_ISL_417957	?	3/27/20	Hospital Universitario 12 de Octubre	Hospital Universitario La Paz	Elias Dahdouh et al	https://www.gisaid.org	Phylodynamics of SARS-CoV-2 transmission in Spain	https://dx.doi.org/10.1101/2020.04.20.050039
Spain/MD-HLP-H8-37/2020	EPI_ISL_418182	?	3/28/20	Hospital Universitario 12 de Octubre	Hospital Universitario La Paz	Elias Dahdouh et al	https://www.gisaid.org	Phylodynamics of SARS-CoV-2 transmission in Spain	https://dx.doi.org/10.1101/2020.04.20.050039
Spain/MD-HLP-H9-38/2020	EPI_ISL_417961	?	3/27/20	Hospital Universitario 12 de Octubre	Hospital Universitario La Paz	Elias Dahdouh et al	https://www.gisaid.org	?	?
Spain/MD-IBV-001366/2020	EPI_ISL_452535	?	5/27/20	Clínica Universidad de Navarra. Servicio de Enfermedades Infecciosas y Microbiología clínica	SeqCOVID-SPAIN consortium/IBV(CSIC)	Mirian Fernández-Alonso et al	https://www.gisaid.org	?	?
Spain/NC-IBV-001369/2020	EPI_ISL_452532	?	5/27/20	Clínica Universidad de Navarra. Servicio de Enfermedades Infecciosas y Microbiología clínica	SeqCOVID-SPAIN consortium/IBV(CSIC)	Mirian Fernández-Alonso et al	https://www.gisaid.org	?	?
Spain/NC-IBV-001370/2020	EPI_ISL_452531	?	5/27/20	Clínica Universidad de Navarra. Servicio de Enfermedades Infecciosas y Microbiología clínica	SeqCOVID-SPAIN consortium/IBV(CSIC)	Mirian Fernández-Alonso et al	https://www.gisaid.org	?	?
Spain/PV-IBV-000857/2020	EPI_ISL_452695	?	5/27/20	Hospital Universitario Araba. Vitoria-Gasteiz,	SeqCOVID-SPAIN consortium/IBV(CSIC)	Silvia Hernáez Crespo et al	https://www.gisaid.org	?	?
Spain/PV-IBV-000858/2020	EPI_ISL_452694	?	5/27/20	Hospital Universitario Araba. Vitoria-Gasteiz,	SeqCOVID-SPAIN consortium/IBV(CSIC)	Silvia Hernáez Crespo et al	https://www.gisaid.org	?	?
Spain/PV-IBV-001531/2020	EPI_ISL_467097	?	6/12/20	Hospital Universitario Araba. Vitoria-Gasteiz	SeqCOVID-SPAIN consortium/IBV(CSIC)	Silvia Hernáez Crespo et al	https://www.gisaid.org	?	?
Spain/PV-IBV-001553/2020	EPI_ISL_467114	?	6/12/20	Hospital Universitario Araba. Vitoria-Gasteiz	SeqCOVID-SPAIN consortium/IBV(CSIC)	Silvia Hernáez Crespo et al	https://www.gisaid.org	?	?
Spain/PV-IBV-001558/2020	EPI_ISL_467172	?	6/12/20	Hospital Universitario Araba. Vitoria-Gasteiz	SeqCOVID-SPAIN consortium/IBV(CSIC)	Silvia Hernáez Crespo et al	https://www.gisaid.org	?	?
Spain/PV-IBV-001560/2020	EPI_ISL_467116	?	6/12/20	Hospital Universitario Araba. Vitoria-Gasteiz	SeqCOVID-SPAIN consortium/IBV(CSIC)	Silvia Hernáez Crespo et al	https://www.gisaid.org	?	?
Spain/PV-IBV-001566/2020	EPI_ISL_467113	?	6/12/20	Hospital Universitario Araba. Vitoria-Gasteiz	SeqCOVID-SPAIN consortium/IBV(CSIC)	Silvia Hernáez Crespo et al	https://www.gisaid.org	?	?
Spain/PV-IBV-001587/2020	EPI_ISL_467103	?	6/12/20	Hospital Universitario Araba. Vitoria-Gasteiz	SeqCOVID-SPAIN consortium/IBV(CSIC)	Silvia Hernáez Crespo et al	https://www.gisaid.org	?	?
Spain/PV-IBV-001588/2020	EPI_ISL_467129	?	6/12/20	Hospital Universitario Araba. Vitoria-Gasteiz	SeqCOVID-SPAIN consortium/IBV(CSIC)	Silvia Hernáez Crespo et al	https://www.gisaid.org	?	?
Spain/PV-IBV-001600/2020	EPI_ISL_467132	?	6/12/20	Hospital Universitario Araba. Vitoria-Gasteiz	SeqCOVID-SPAIN consortium/IBV(CSIC)	Silvia Hernáez Crespo et al	https://www.gisaid.org	?	?
Spain/PV-IBV-001601/2020	EPI_ISL_467126	?	6/12/20	Hospital Universitario Araba. Vitoria-Gasteiz	SeqCOVID-SPAIN consortium/IBV(CSIC)	Silvia Hernáez Crespo et al	https://www.gisaid.org	?	?
Spain/PV-IBV-001603/2020	EPI_ISL_467139	?	6/12/20	Hospital Universitario Araba. Vitoria-Gasteiz	SeqCOVID-SPAIN consortium/IBV(CSIC)	Silvia Hernáez Crespo et al	https://www.gisaid.org	?	?
Spain/PV-IBV-001605/2020	EPI_ISL_467164	?	6/12/20	Hospital Universitario Araba. Vitoria-Gasteiz	SeqCOVID-SPAIN consortium/IBV(CSIC)	Silvia Hernáez Crespo et al	https://www.gisaid.org	?	?
Spain/PV-IBV-001606/2020	EPI_ISL_467165	?	6/12/20	Hospital Universitario Araba. Vitoria-Gasteiz	SeqCOVID-SPAIN consortium/IBV(CSIC)	Silvia Hernáez Crespo et al	https://www.gisaid.org	?	?
Spain/PV-IBV-001610/2020	EPI_ISL_467158	?	6/12/20	Hospital Universitario Araba. Vitoria-Gasteiz	SeqCOVID-SPAIN consortium/IBV(CSIC)	Silvia Hernáez Crespo et al	https://www.gisaid.org	?	?
Spain/PV-IBV-001611/2020	EPI_ISL_467134	?	6/12/20	Hospital Universitario Araba. Vitoria-Gasteiz	SeqCOVID-SPAIN consortium/IBV(CSIC)	Silvia Hernáez Crespo et al	https://www.gisaid.org	?	?
Spain/PV-IBV-001612/2020	EPI_ISL_467153	?	6/12/20	Hospital Universitario Araba. Vitoria-Gasteiz	SeqCOVID-SPAIN consortium/IBV(CSIC)	Silvia Hernáez Crespo et al	https://www.gisaid.org	?	?
Spain/PV-IBV-003200/2020	EPI_ISL_480972	?	7/2/20	Servicio de Microbiología. Hospital Universitario Donostia. OSI Donostialdea. Área de Enfermedades Infecciosas, Grupo de Infección Respiratoria y Resistencia Antimicrobiana. Instituto de Investigación Sanitaria Biodonostia	SeqCOVID-SPAIN consortium/IBV(CSIC)	Gustavo Cilla et al	https://www.gisaid.org	?	?
Spain/PV-IBV-003206/2020	EPI_ISL_481036	?	7/2/20	Servicio de Microbiología. Hospital Universitario Donostia. OSI Donostialdea. Área de Enfermedades Infecciosas, Grupo de Infección Respiratoria y Resistencia Antimicrobiana. Instituto de Investigación Sanitaria Biodonostia	SeqCOVID-SPAIN consortium/IBV(CSIC)	Gustavo Cilla et al	https://www.gisaid.org	?	?
Spain/PV-IBV-003210/2020	EPI_ISL_480980	?	7/2/20	Servicio de Microbiología. Hospital Universitario Donostia. OSI Donostialdea. Área de Enfermedades Infecciosas, Grupo de Infección Respiratoria y Resistencia Antimicrobiana. Instituto de Investigación Sanitaria Biodonostia	SeqCOVID-SPAIN consortium/IBV(CSIC)	Gustavo Cilla et al	https://www.gisaid.org	?	?
Spain/PV-IBV-003212/2020	EPI_ISL_481030	?	7/2/20	Servicio de Microbiología. Hospital Universitario Donostia. OSI Donostialdea. Área de Enfermedades Infecciosas, Grupo de Infección Respiratoria y Resistencia Antimicrobiana. Instituto de Investigación Sanitaria Biodonostia	SeqCOVID-SPAIN consortium/IBV(CSIC)	Gustavo Cilla et al	https://www.gisaid.org	?	?
Spain/VC-FISABIO-115/2020	EPI_ISL_436210	?	5/6/20	Servicio de Microbiología. Consorcio Hospital General Universitario de Valencia	Sequencing and Bioinformatics Service and Molecular Epidemiology Research Group. FISABIO-Public Health	Loreto Ferrús Abad et al	https://www.gisaid.org	?	?
Spain/VC-FISABIO-116/2020	EPI_ISL_436211	?	5/6/20	Servicio de Microbiología. Consorcio Hospital General Universitario de Valencia	Sequencing and Bioinformatics Service and Molecular Epidemiology Research Group. FISABIO-Public Health	Maria Dolores Ocete et al	https://www.gisaid.org	?	?
Spain/VC-FISABIO-200/2020	EPI_ISL_436295	?	5/6/20	Servicio de Microbiologia. Hospital Clinico Universitario de Valencia	Sequencing and Bioinformatics Service and Molecular Epidemiology Research Group. FISABIO-Public Health	Lidia Ruiz Roldan et al	https://www.gisaid.org	?	?
Spain/VC-FISABIO-42/2020	EPI_ISL_420126	?	4/5/20	Servicio de Microbiologia. Hospital Clinico Universitario de Valencia	Sequencing and Bioinformatics Service and Molecular Epidemiology Research Group. FISABIO-Public Health	Llúcia Martínez-Priego et al	https://www.gisaid.org	?	?
Spain/VC-FISABIO-43/2020	EPI_ISL_420127	?	4/5/20	Servicio de Microbiologia. Hospital Clinico Universitario de Valencia	Sequencing and Bioinformatics Service and Molecular Epidemiology Research Group. FISABIO-Public Health	Maria Alma Bracho et al	https://www.gisaid.org	?	?
Spain/VC-FISABIO-44/2020	EPI_ISL_420128	?	4/5/20	Servicio de Microbiologia. Hospital Clinico Universitario de Valencia	Sequencing and Bioinformatics Service and Molecular Epidemiology Research Group. FISABIO-Public Health	Griselda De Marco et al	https://www.gisaid.org	?	?
Sweden/20-05653/2020	EPI_ISL_434646	?	4/30/20	Ulltuna Vardcentral	The Public Health Agency of Sweden	Heidi Lindback et al	https://www.gisaid.org	?	?
Sweden/20-08168/2020	EPI_ISL_450834	?	5/22/20	Klinisk mikrobiologi och vardhygien Halmstad	The Public Health Agency of Sweden	Arne Kotz et al	https://www.gisaid.org	?	?
Sweden/20-08169/2020	EPI_ISL_429123	?	4/23/20	Klinisk mikrobiologi och vardhygien Halmstad	The Public Health Agency of Sweden	Arne Kotz et al	https://www.gisaid.org	?	?
Sweden/20-08170/2020	EPI_ISL_429124	?	4/23/20	Klinisk mikrobiologi och vardhygien Halmstad	The Public Health Agency of Sweden	Arne Kotz et al	https://www.gisaid.org	?	?
Sweden/20-08171/2020	EPI_ISL_430854	?	4/28/20	Klinisk mikrobiologi och vardhygien Halmstad	The Public Health Agency of Sweden	Arne Kotz et al	https://www.gisaid.org	?	?
Sweden/20-08172/2020	EPI_ISL_430855	?	4/28/20	Klinisk mikrobiologi och vardhygien Halmstad	The Public Health Agency of Sweden	Arne Kotz et al	https://www.gisaid.org	?	?
Sweden/20-08173/2020	EPI_ISL_429125	?	4/23/20	Klinisk mikrobiologi och vardhygien Halmstad	The Public Health Agency of Sweden	Arne Kotz et al	https://www.gisaid.org	?	?
Sweden/20-08174/2020	EPI_ISL_475085	?	6/23/20	Skovde/Unilabs	The Public Health Agency of Sweden	Oskar Karlsson Lindsjo et al	https://www.gisaid.org	?	?
Sweden/20-50298/2020	EPI_ISL_475128	?	6/23/20	Orebro klinisk mikrobiologi	The Public Health Agency of Sweden	Oskar Karlsson Lindsjo et al	https://www.gisaid.org	?	?
Sweden/20-50299/2020	EPI_ISL_475129	?	6/23/20	Orebro klinisk mikrobiologi	The Public Health Agency of Sweden	Oskar Karlsson Lindsjo et al	https://www.gisaid.org	?	?
Sweden/20-50301/2020	EPI_ISL_475130	?	6/23/20	Orebro klinisk mikrobiologi	The Public Health Agency of Sweden	Oskar Karlsson Lindsjo et al	https://www.gisaid.org	?	?
Sweden/20-50304/2020	EPI_ISL_475131	?	6/23/20	Orebro klinisk mikrobiologi	The Public Health Agency of Sweden	Oskar Karlsson Lindsjo et al	https://www.gisaid.org	?	?
Sweden/20-50305/2020	EPI_ISL_475132	?	6/23/20	Orebro klinisk mikrobiologi	The Public Health Agency of Sweden	Oskar Karlsson Lindsjo et al	https://www.gisaid.org	?	?
Sweden/20-50307/2020	EPI_ISL_475133	?	6/23/20	Orebro klinisk mikrobiologi	The Public Health Agency of Sweden	Oskar Karlsson Lindsjo et al	https://www.gisaid.org	?	?
Sweden/20-50308/2020	EPI_ISL_475134	?	6/23/20	Orebro klinisk mikrobiologi	The Public Health Agency of Sweden	Oskar Karlsson Lindsjo et al	https://www.gisaid.org	?	?
Sweden/20-50312/2020	EPI_ISL_429160	?	4/23/20	Klinisk mikrobiologi Orebro	The Public Health Agency of Sweden	Martin Sundqvist et al	https://www.gisaid.org	?	?
Sweden/20-50313/2020	EPI_ISL_475135	?	6/23/20	Orebro klinisk mikrobiologi	The Public Health Agency of Sweden	Oskar Karlsson Lindsjo et al	https://www.gisaid.org	?	?
Sweden/20-50315/2020	EPI_ISL_429161	?	4/23/20	The Public Health Agency of Sweden	The Public Health Agency of Sweden	Olov Svartstrom et al	https://www.gisaid.org	?	?
Switzerland/AG-ETHZ-100052/2020	EPI_ISL_466974	?	6/12/20	Viollier AG	Department of Biosystems Science and Engineering, ETH Zürich	Christian Beisel et al	https://www.gisaid.org	?	?
Switzerland/BE-ETHZ-100053/2020	EPI_ISL_466975	?	6/12/20	Viollier AG	Department of Biosystems Science and Engineering, ETH Zürich	Christian Beisel et al	https://www.gisaid.org	?	?
Switzerland/BE-ETHZ-100054/2020	EPI_ISL_466976	?	6/12/20	Viollier AG	Department of Biosystems Science and Engineering, ETH Zürich	Christian Beisel et al	https://www.gisaid.org	?	?
Switzerland/BE-ETHZ-100055/2020	EPI_ISL_466977	?	6/12/20	Viollier AG	Department of Biosystems Science and Engineering, ETH Zürich	Christian Beisel et al	https://www.gisaid.org	?	?
Switzerland/BE-ETHZ-100059/2020	EPI_ISL_466981	?	6/12/20	Viollier AG	Department of Biosystems Science and Engineering, ETH Zürich	Christian Beisel et al	https://www.gisaid.org	?	?
Switzerland/BS-ETHZ-100063/2020	EPI_ISL_466985	?	6/12/20	Viollier AG	Department of Biosystems Science and Engineering, ETH Zürich	Christian Beisel et al	https://www.gisaid.org	?	?
Switzerland/GR-ETHZ-100061/2020	EPI_ISL_466983	?	6/12/20	Viollier AG	Department of Biosystems Science and Engineering, ETH Zürich	Christian Beisel et al	https://www.gisaid.org	?	?
Switzerland/GR-ETHZ-100065/2020	EPI_ISL_466987	?	6/12/20	Viollier AG	Department of Biosystems Science and Engineering, ETH Zürich	Christian Beisel et al	https://www.gisaid.org	?	?
Switzerland/GR-ETHZ-100066/2020	EPI_ISL_466988	?	6/12/20	Viollier AG	Department of Biosystems Science and Engineering, ETH Zürich	Christian Beisel et al	https://www.gisaid.org	?	?
Switzerland/GR-ETHZ-100089/2020	EPI_ISL_451681	?	5/25/20	Viollier AG	Department of Biosystems Science and Engineering, ETH Zürich	Christian Beisel et al	https://www.gisaid.org	?	?
Switzerland/SZ-ETHZ-100062/2020	EPI_ISL_466984	?	6/12/20	Viollier AG	Department of Biosystems Science and Engineering, ETH Zürich	Christian Beisel et al	https://www.gisaid.org	?	?
Switzerland/SZ-ETHZ-100064/2020	EPI_ISL_466986	?	6/12/20	Viollier AG	Department of Biosystems Science and Engineering, ETH Zürich	Christian Beisel et al	https://www.gisaid.org	?	?
Switzerland/SZ-ETHZ-100096/2020	EPI_ISL_451688	?	5/25/20	Viollier AG	Department of Biosystems Science and Engineering, ETH Zürich	Christian Beisel et al	https://www.gisaid.org	?	?
Switzerland/TI-ETHZ-100068/2020	EPI_ISL_466990	?	6/12/20	Viollier AG	Department of Biosystems Science and Engineering, ETH Zürich	Christian Beisel et al	https://www.gisaid.org	?	?
Switzerland/TI-ETHZ-100069/2020	EPI_ISL_466991	?	6/12/20	Viollier AG	Department of Biosystems Science and Engineering, ETH Zürich	Christian Beisel et al	https://www.gisaid.org	?	?
Switzerland/TI-ETHZ-100070/2020	EPI_ISL_466992	?	6/12/20	Viollier AG	Department of Biosystems Science and Engineering, ETH Zürich	Christian Beisel et al	https://www.gisaid.org	?	?
Switzerland/TI-ETHZ-100073/2020	EPI_ISL_466995	?	6/12/20	Viollier AG	Department of Biosystems Science and Engineering, ETH Zürich	Christian Beisel et al	https://www.gisaid.org	?	?
Switzerland/TI-ETHZ-100074/2020	EPI_ISL_466996	?	6/12/20	Viollier AG	Department of Biosystems Science and Engineering, ETH Zürich	Christian Beisel et al	https://www.gisaid.org	?	?
Switzerland/TI-ETHZ-100075/2020	EPI_ISL_451668	?	5/25/20	Viollier AG	Department of Biosystems Science and Engineering, ETH Zürich	Christian Beisel et al	https://www.gisaid.org	?	?
Switzerland/VD-ETHZ-100058/2020	EPI_ISL_466980	?	6/12/20	Viollier AG	Department of Biosystems Science and Engineering, ETH Zürich	Christian Beisel et al	https://www.gisaid.org	?	?
Switzerland/VD-ETHZ-100060/2020	EPI_ISL_466982	?	6/12/20	Viollier AG	Department of Biosystems Science and Engineering, ETH Zürich	Christian Beisel et al	https://www.gisaid.org	?	?
Switzerland/VD-ETHZ-100076/2020	EPI_ISL_451669	?	5/25/20	Viollier AG	Department of Biosystems Science and Engineering, ETH Zürich	Christian Beisel et al	https://www.gisaid.org	?	?
Switzerland/ZG-ETHZ-100067/2020	EPI_ISL_466989	?	6/12/20	Viollier AG	Department of Biosystems Science and Engineering, ETH Zürich	Christian Beisel et al	https://www.gisaid.org	?	?
Switzerland/ZH-ETHZ-100057/2020	EPI_ISL_466979	?	6/12/20	Viollier AG	Department of Biosystems Science and Engineering, ETH Zürich	Christian Beisel et al	https://www.gisaid.org	?	?
Thailand/Bangkok-CONI-0115/2020	EPI_ISL_455917	?	6/1/20	Ramathibodi Hospital	COVID-19 Network Investigations (CONI) Alliance	Elizabeth Batty et al	https://www.gisaid.org	?	?
Thailand/Bangkok-CONI-0128/2020	EPI_ISL_455922	?	6/1/20	Ramathibodi Hospital	COVID-19 Network Investigations (CONI) Alliance	Elizabeth Batty et al	https://www.gisaid.org	?	?
Thailand/Bangkok-CONI-0131/2020	EPI_ISL_455925	?	6/1/20	Ramathibodi Hospital	COVID-19 Network Investigations (CONI) Alliance	Elizabeth Batty et al	https://www.gisaid.org	?	?
Thailand/Bangkok-CONI-0132/2020	EPI_ISL_455926	?	6/1/20	Ramathibodi Hospital	COVID-19 Network Investigations (CONI) Alliance	Elizabeth Batty et al	https://www.gisaid.org	?	?
Thailand/Bangkok_2295/2020	EPI_ISL_455624	?	6/1/20	National Institute of Health. Department of medical Sciences, Ministry of Public Health, Thailand	National Institute of Health. Department of medical Sciences, Ministry of Public Health, Thailand	Pilailuk et al	https://www.gisaid.org	?	?
Thailand/SI204512-NT/2020	EPI_ISL_437610	?	5/8/20	unknown	Faculty of Medicine	Rodpan et al	https://www.gisaid.org	?	?
Thailand/SI204514-NT/2020	EPI_ISL_437609	?	5/8/20	unknown	Faculty of Medicine	Rodpan et al	https://www.gisaid.org	?	?
USA/AZ-TG268915/2020	EPI_ISL_426518	?	4/17/20	AZ SPHL, Arizona Department of Health Services	TGen North	Jolene Bowers et al	https://www.gisaid.org	Defining the Pandemic at the State Level: Sequence-Based Epidemiology of the SARS-CoV-2 virus by the Arizona COVID-19 Genomics Union (ACGU)	https://dx.doi.org/10.1101/2020.05.08.20095935
USA/AZ-TG269883/2020	EPI_ISL_426531	?	4/17/20	AZ SPHL, Arizona Department of Health Services	TGen North	Jolene Bowers et al	https://www.gisaid.org	Defining the Pandemic at the State Level: Sequence-Based Epidemiology of the SARS-CoV-2 virus by the Arizona COVID-19 Genomics Union (ACGU)	https://dx.doi.org/10.1101/2020.05.08.20095935
USA/CA-ALSR-1380/2020	EPI_ISL_494571	?	7/22/20	San Diego County Public Health Laboratory	Andersen lab at Scripps Research	SEARCH Alliance San Diego with Tracy Basler et al	https://www.gisaid.org	?	?
USA/CA-ALSR-1382/2020	EPI_ISL_494573	?	7/22/20	San Diego County Public Health Laboratory	Andersen lab at Scripps Research	SEARCH Alliance San Diego with Tracy Basler et al	https://www.gisaid.org	?	?
USA/CA-SCCPHD-UC159/2020	EPI_ISL_435638	?	5/5/20	Santa Clara County Public Health Department	Chiu Laboratory, University of California, San Francisco	Xianding Deng et al	https://www.gisaid.org	?	?
USA/CA-SCCPHD-UC160/2020	EPI_ISL_435639	?	5/5/20	Santa Clara County Public Health Department	Chiu Laboratory, University of California, San Francisco	Xianding Deng et al	https://www.gisaid.org	?	?
USA/CA-SCCPHD-UC161/2020	EPI_ISL_435640	?	5/5/20	Santa Clara County Public Health Department	Chiu Laboratory, University of California, San Francisco	Xianding Deng et al	https://www.gisaid.org	?	?
USA/CA-SCCPHD-UC162/2020	EPI_ISL_435641	?	5/5/20	Santa Clara County Public Health Department	Chiu Laboratory, University of California, San Francisco	Xianding Deng et al	https://www.gisaid.org	?	?
USA/CA-SCCPHD-UC164/2020	EPI_ISL_435643	?	5/5/20	Santa Clara County Public Health Department	Chiu Laboratory, University of California, San Francisco	Xianding Deng et al	https://www.gisaid.org	?	?
USA/CA-SR0118/2020	EPI_ISL_445109	?	5/15/20	UC San Diego Center for Advanced Laboratory Medicine	Andersen lab at Scripps Research	SEARCH Alliance San Diego with David Pride et al	https://www.gisaid.org	?	?
USA/CA-SR0436/2020	EPI_ISL_467964	?	6/16/20	San Diego County Public Health Laboratory	Andersen lab at Scripps Research	SEARCH Alliance San Diego with Tracy Basler et al	https://www.gisaid.org	?	?
USA/CA-SR0443/2020	EPI_ISL_467968	?	6/16/20	San Diego County Public Health Laboratory	Andersen lab at Scripps Research	SEARCH Alliance San Diego with Tracy Basler et al	https://www.gisaid.org	?	?
USA/CA-SR0450/2020	EPI_ISL_467974	?	6/16/20	San Diego County Public Health Laboratory	Andersen lab at Scripps Research	SEARCH Alliance San Diego with Tracy Basler et al	https://www.gisaid.org	?	?
USA/CO-QDX-89/2020	EPI_ISL_468572	?	6/16/20	Quest Diagnostics	Quest Diagnostics	Anderson et al	https://www.gisaid.org	?	?
USA/CT-UW-649/2020	EPI_ISL_476914	?	6/27/20	UW Virology Lab	UW Virology Lab	Pavitra Roychoudhury et al	https://www.gisaid.org	?	?
USA/CT-UW-673/2020	EPI_ISL_485944	?	7/10/20	UW Virology Lab	UW Virology Lab	Pavitra Roychoudhury et al	https://www.gisaid.org	?	?
USA/CT-UW-685/2020	EPI_ISL_476931	?	6/27/20	UW Virology Lab	UW Virology Lab	Pavitra Roychoudhury et al	https://www.gisaid.org	?	?
USA/CT-UW238/2020	EPI_ISL_417452	?	3/26/20	UW Virology Lab	UW Virology Lab	Pavitra Roychoudhury et al	https://www.gisaid.org	?	?
USA/CT-Yale-009/2020	EPI_ISL_416423	?	3/20/20	Yale Clinical Virology Laboratory	Grubaugh Lab - Yale School of Public Health	Joseph Fauver et al	https://www.gisaid.org	Coast-to-Coast Spread of SARS-CoV-2 during the Early Epidemic in the United States	https://dx.doi.org/10.1016/j.cell.2020.04.021
USA/CT-Yale-040/2020	EPI_ISL_419528	?	4/2/20	Yale Clinical Virology Laboratory	Grubaugh Lab - Yale School of Public Health	Joseph Fauver et al	https://www.gisaid.org	?	?
USA/FL-BPHL-0145/2020	EPI_ISL_480796	?	7/2/20	Florida Bureau of Public Health Laboratories	Florida Bureau of Public Health Laboratories	Sarah Schmedes et al	https://www.gisaid.org	?	?
USA/FL-BPHL-0561/2020	EPI_ISL_508765	?	8/4/20	Florida Bureau of Public Health Laboratories	Florida Bureau of Public Health Laboratories	Sarah Schmedes et al	https://www.gisaid.org	?	?
USA/HI-QDX-163/2020	EPI_ISL_468573	?	6/16/20	Quest Diagnostics	Quest Diagnostics	Anderson et al	https://www.gisaid.org	?	?
USA/HI-QDX-164/2020	EPI_ISL_468574	?	6/16/20	Quest Diagnostics	Quest Diagnostics	Anderson et al	https://www.gisaid.org	?	?
USA/IL-UW381/2020	EPI_ISL_418946	?	3/31/20	UW Virology Lab	UW Virology Lab	Pavitra Roychoudhury et al	https://www.gisaid.org	?	?
USA/IN-QDX-85/2020	EPI_ISL_468575	?	6/16/20	Quest Diagnostics	Quest Diagnostics	Anderson et al	https://www.gisaid.org	?	?
USA/MI-MDHHS-SC20009/2020	EPI_ISL_424981	?	4/7/20	Bureau of Laboratories, Michigan Department of Health and Human Services	Michigan Department of Health and Human Services	Blankenship HM et al	https://www.gisaid.org	?	?
USA/MI-MDHHS-SC20011/2020	EPI_ISL_437098	?	5/8/20	Michigan Department of Health and Human Services, Bureau of Laboratories	Michigan Department of Health and Human Services, Bureau of Laboratories	Blankenship HM et al	https://www.gisaid.org	?	?
USA/MI-MDHHS-SC20014/2020	EPI_ISL_437101	?	5/8/20	Michigan Department of Health and Human Services, Bureau of Laboratories	Michigan Department of Health and Human Services, Bureau of Laboratories	Blankenship HM et al	https://www.gisaid.org	?	?
USA/MI-MDHHS-SC20018/2020	EPI_ISL_437105	?	5/8/20	Michigan Department of Health and Human Services, Bureau of Laboratories	Michigan Department of Health and Human Services, Bureau of Laboratories	Blankenship HM et al	https://www.gisaid.org	?	?
USA/MI-MDHHS-SC20131/2020	EPI_ISL_436806	?	5/7/20	Michigan Department of Health and Human Services, Bureau of Laboratories	Michigan Department of Health and Human Services, Bureau of Laboratories	Blankenship HM et al	https://www.gisaid.org	?	?
USA/MI-MDHHS-SC20169/2020	EPI_ISL_436807	?	5/7/20	Michigan Department of Health and Human Services, Bureau of Laboratories	Michigan Department of Health and Human Services, Bureau of Laboratories	Blankenship HM et al	https://www.gisaid.org	?	?
USA/MI-MDHHS-SC20179/2020	EPI_ISL_436808	?	5/7/20	Michigan Department of Health and Human Services, Bureau of Laboratories	Michigan Department of Health and Human Services, Bureau of Laboratories	Blankenship HM et al	https://www.gisaid.org	?	?
USA/MI-MDHHS-SC20299/2020	EPI_ISL_447096	?	5/16/20	Michigan Department of Health and Human Services, Bureau of Laboratories	Michigan Department of Health and Human Services, Bureau of Laboratories	Blankenship HM et al	https://www.gisaid.org	?	?
USA/MI-SC2-0007/2020	EPI_ISL_424989	?	4/7/20	Bureau of Laboratories, Michigan Department of Health and Human Services	Michigan Department of Health and Human Services	Blankenship HM et al	https://www.gisaid.org	?	?
USA/MI-SC2-0008/2020	EPI_ISL_424988	?	4/7/20	Bureau of Laboratories, Michigan Department of Health and Human Services	Michigan Department of Health and Human Services	Blankenship HM et al	https://www.gisaid.org	?	?
USA/MN-MDH-1270/2020	EPI_ISL_482991	?	7/6/20	Minnesota Department of Health, Public Health Laboratory	Minnesota Department of Health, Public Health Laboratory	Matt Plumb et al	https://www.gisaid.org	?	?
USA/MN-MDH-1271/2020	EPI_ISL_482992	?	7/6/20	Minnesota Department of Health, Public Health Laboratory	Minnesota Department of Health, Public Health Laboratory	Matt Plumb et al	https://www.gisaid.org	?	?
USA/MN-MDH-1272/2020	EPI_ISL_482993	?	7/6/20	Minnesota Department of Health, Public Health Laboratory	Minnesota Department of Health, Public Health Laboratory	Matt Plumb et al	https://www.gisaid.org	?	?
USA/MN-MDH-1275/2020	EPI_ISL_482996	?	7/6/20	Minnesota Department of Health, Public Health Laboratory	Minnesota Department of Health, Public Health Laboratory	Matt Plumb et al	https://www.gisaid.org	?	?
USA/MN-MDH-1276/2020	EPI_ISL_482997	?	7/6/20	Minnesota Department of Health, Public Health Laboratory	Minnesota Department of Health, Public Health Laboratory	Matt Plumb et al	https://www.gisaid.org	?	?
USA/MN25-MDH25/2020	EPI_ISL_417192	?	3/24/20	Minnesota Department of Health, Public Health Laboratory	Minnesota Department of Health, Public Health Laboratory	Matt Plumb et al	https://www.gisaid.org	?	?
USA/MN26-MDH26/2020	EPI_ISL_417194	?	3/24/20	Minnesota Department of Health, Public Health Laboratory	Minnesota Department of Health, Public Health Laboratory	Matt Plumb et al	https://www.gisaid.org	?	?
USA/MN30-MDH30/2020	EPI_ISL_417198	?	3/24/20	Minnesota Department of Health, Public Health Laboratory	Minnesota Department of Health, Public Health Laboratory	Matt Plumb et al	https://www.gisaid.org	?	?
USA/MN31-MDH31/2020	EPI_ISL_417469	?	3/26/20	Minnesota Department of Health, Public Health Laboratory	Minnesota Department of Health, Public Health Laboratory	Matt Plumb et al	https://www.gisaid.org	?	?
USA/MN32-MDH32/2020	EPI_ISL_417470	?	3/26/20	Minnesota Department of Health, Public Health Laboratory	Minnesota Department of Health, Public Health Laboratory	Matt Plumb et al	https://www.gisaid.org	?	?
USA/MN34-MDH34/2020	EPI_ISL_417471	?	3/26/20	Minnesota Department of Health, Public Health Laboratory	Minnesota Department of Health, Public Health Laboratory	Matt Plumb et al	https://www.gisaid.org	?	?
USA/MN35-MDH35/2020	EPI_ISL_417472	?	3/26/20	Minnesota Department of Health, Public Health Laboratory	Minnesota Department of Health, Public Health Laboratory	Matt Plumb et al	https://www.gisaid.org	?	?
USA/MN38-MDH38/2020	EPI_ISL_417474	?	3/26/20	Minnesota Department of Health, Public Health Laboratory	Minnesota Department of Health, Public Health Laboratory	Matt Plumb et al	https://www.gisaid.org	?	?
USA/MN39-MDH39/2020	EPI_ISL_417475	?	3/26/20	Minnesota Department of Health, Public Health Laboratory	Minnesota Department of Health, Public Health Laboratory	Matt Plumb et al	https://www.gisaid.org	?	?
USA/MN40-MDH40/2020	EPI_ISL_417476	?	3/26/20	Minnesota Department of Health, Public Health Laboratory	Minnesota Department of Health, Public Health Laboratory	Matt Plumb et al	https://www.gisaid.org	?	?
USA/MN41-MDH41/2020	EPI_ISL_417477	?	3/26/20	Minnesota Department of Health, Public Health Laboratory	Minnesota Department of Health, Public Health Laboratory	Matt Plumb et al	https://www.gisaid.org	?	?
USA/MN43-MDH43/2020	EPI_ISL_417479	?	3/26/20	Minnesota Department of Health, Public Health Laboratory	Minnesota Department of Health, Public Health Laboratory	Matt Plumb et al	https://www.gisaid.org	?	?
USA/MN44-MDH44/2020	EPI_ISL_417480	?	3/26/20	Minnesota Department of Health, Public Health Laboratory	Minnesota Department of Health, Public Health Laboratory	Matt Plumb et al	https://www.gisaid.org	?	?
USA/NM-UNM-00018/2020	EPI_ISL_467599	?	6/14/20	New Mexico Department of Health Scientific Laboratory Division	Center for Global Health, University of New Mexico Health Sciences Center	Daryl Domman et al	https://www.gisaid.org	?	?
USA/NM-UNM-00019/2020	EPI_ISL_467600	?	6/14/20	New Mexico Department of Health Scientific Laboratory Division	Center for Global Health, University of New Mexico Health Sciences Center	Daryl Domman et al	https://www.gisaid.org	?	?
USA/NY-NYUMC20/2020	EPI_ISL_418205	?	3/28/20	NYU Langone Health	Department of Pathology and Medicine, New York University School of Medicine	Margaret Black et al	https://www.gisaid.org	Sequencing identifies multiple, early introductions of SARS-CoV2 to New York City Region	https://dx.doi.org/10.1101/2020.04.15.20064931
USA/NY-PV09406/2020	EPI_ISL_450086	?	5/20/20	MSHS Clinical Microbiology Laboratories	MSHS Pathogen Surveillance Program	Ana S. Gonzalez-Reiche et al	https://www.gisaid.org	?	?
USA/NY-PV09410/2020	EPI_ISL_450090	?	5/20/20	MSHS Clinical Microbiology Laboratories	MSHS Pathogen Surveillance Program	Ana S. Gonzalez-Reiche et al	https://www.gisaid.org	?	?
USA/NY-PV09414/2020	EPI_ISL_450094	?	5/20/20	MSHS Clinical Microbiology Laboratories	MSHS Pathogen Surveillance Program	Ana S. Gonzalez-Reiche et al	https://www.gisaid.org	?	?
USA/NY-PV09415/2020	EPI_ISL_450095	?	5/20/20	MSHS Clinical Microbiology Laboratories	MSHS Pathogen Surveillance Program	Ana S. Gonzalez-Reiche et al	https://www.gisaid.org	?	?
USA/NY-PV09419/2020	EPI_ISL_450098	?	5/20/20	MSHS Clinical Microbiology Laboratories	MSHS Pathogen Surveillance Program	Ana S. Gonzalez-Reiche et al	https://www.gisaid.org	?	?
USA/NY-PV09423/2020	EPI_ISL_450102	?	5/20/20	MSHS Clinical Microbiology Laboratories	MSHS Pathogen Surveillance Program	Ana S. Gonzalez-Reiche et al	https://www.gisaid.org	?	?
USA/NY-PV09427/2020	EPI_ISL_450104	?	5/20/20	MSHS Clinical Microbiology Laboratories	MSHS Pathogen Surveillance Program	Ana S. Gonzalez-Reiche et al	https://www.gisaid.org	?	?
USA/NY-PV09429/2020	EPI_ISL_450106	?	5/20/20	MSHS Clinical Microbiology Laboratories	MSHS Pathogen Surveillance Program	Ana S. Gonzalez-Reiche et al	https://www.gisaid.org	?	?
USA/NY-PV09430/2020	EPI_ISL_450107	?	5/20/20	MSHS Clinical Microbiology Laboratories	MSHS Pathogen Surveillance Program	Ana S. Gonzalez-Reiche et al	https://www.gisaid.org	?	?
USA/NY-PV09432/2020	EPI_ISL_450109	?	5/20/20	MSHS Clinical Microbiology Laboratories	MSHS Pathogen Surveillance Program	Ana S. Gonzalez-Reiche et al	https://www.gisaid.org	?	?
USA/NY-PV09441/2020	EPI_ISL_450118	?	5/20/20	MSHS Clinical Microbiology Laboratories	MSHS Pathogen Surveillance Program	Ana S. Gonzalez-Reiche et al	https://www.gisaid.org	?	?
USA/NY-PV09446/2020	EPI_ISL_450121	?	5/20/20	MSHS Clinical Microbiology Laboratories	MSHS Pathogen Surveillance Program	Ana S. Gonzalez-Reiche et al	https://www.gisaid.org	?	?
USA/NY-QDX-01/2020	EPI_ISL_454691	?	5/28/20	Quest Diagnostics	Quest Diagnostics	Anderson et al	https://www.gisaid.org	?	?
USA/NY-QDX-100/2020	EPI_ISL_468576	?	6/16/20	Quest Diagnostics	Quest Diagnostics	Anderson et al	https://www.gisaid.org	?	?
USA/NY-QDX-102/2020	EPI_ISL_468577	?	6/16/20	Quest Diagnostics	Quest Diagnostics	Anderson et al	https://www.gisaid.org	?	?
USA/NY-QDX-105/2020	EPI_ISL_468578	?	6/16/20	Quest Diagnostics	Quest Diagnostics	Anderson et al	https://www.gisaid.org	?	?
USA/NY-QDX-106/2020	EPI_ISL_468579	?	6/16/20	Quest Diagnostics	Quest Diagnostics	Anderson et al	https://www.gisaid.org	?	?
USA/NY-QDX-108/2020	EPI_ISL_468580	?	6/16/20	Quest Diagnostics	Quest Diagnostics	Anderson et al	https://www.gisaid.org	?	?
USA/NY-QDX-109/2020	EPI_ISL_468581	?	6/16/20	Quest Diagnostics	Quest Diagnostics	Anderson et al	https://www.gisaid.org	?	?
USA/NY-QDX-87/2020	EPI_ISL_468582	?	6/16/20	Quest Diagnostics	Quest Diagnostics	Anderson et al	https://www.gisaid.org	?	?
USA/NY-QDX-88/2020	EPI_ISL_468583	?	6/16/20	Quest Diagnostics	Quest Diagnostics	Anderson et al	https://www.gisaid.org	?	?
USA/NY-QDX-90/2020	EPI_ISL_468584	?	6/16/20	Quest Diagnostics	Quest Diagnostics	Anderson et al	https://www.gisaid.org	?	?
USA/NY-QDX-91/2020	EPI_ISL_468585	?	6/16/20	Quest Diagnostics	Quest Diagnostics	Anderson et al	https://www.gisaid.org	?	?
USA/NY-QDX-94/2020	EPI_ISL_468586	?	6/16/20	Quest Diagnostics	Quest Diagnostics	Anderson et al	https://www.gisaid.org	?	?
USA/NY-QDX-95/2020	EPI_ISL_468587	?	6/16/20	Quest Diagnostics	Quest Diagnostics	Anderson et al	https://www.gisaid.org	?	?
USA/NY-WCMP2C03P/2020	EPI_ISL_427526	?	4/19/20	NewYork-Presbyterian & Mason Lab	Mason Lab	Daniel J. Butler et al	https://www.gisaid.org	Shotgun Transcriptome and Isothermal Profiling of SARS-CoV-2 Infection Reveals Unique Host Responses, Viral Diversification, and Drug Interactions	https://dx.doi.org/10.1101/2020.04.20.048066
USA/NY-WCMP2D02P/2020	EPI_ISL_427527	?	4/19/20	NewYork-Presbyterian & Mason Lab	Mason Lab	Daniel J. Butler et al	https://www.gisaid.org	Shotgun Transcriptome and Isothermal Profiling of SARS-CoV-2 Infection Reveals Unique Host Responses, Viral Diversification, and Drug Interactions	https://dx.doi.org/10.1101/2020.04.20.048066
USA/NY-WCMP2D04P/2020	EPI_ISL_427528	?	4/19/20	NewYork-Presbyterian & Mason Lab	Mason Lab	Daniel J. Butler et al	https://www.gisaid.org	Shotgun Transcriptome and Isothermal Profiling of SARS-CoV-2 Infection Reveals Unique Host Responses, Viral Diversification, and Drug Interactions	https://dx.doi.org/10.1101/2020.04.20.048066
USA/NY-WCMP2H03P/2020	EPI_ISL_427529	?	4/19/20	NewYork-Presbyterian & Mason Lab	Mason Lab	Daniel J. Butler et al	https://www.gisaid.org	Shotgun Transcriptome and Isothermal Profiling of SARS-CoV-2 Infection Reveals Unique Host Responses, Viral Diversification, and Drug Interactions	https://dx.doi.org/10.1101/2020.04.20.048066
USA/NY-WCMP3E02P/2020	EPI_ISL_427530	?	4/19/20	NewYork-Presbyterian & Mason Lab	Mason Lab	Daniel J. Butler et al	https://www.gisaid.org	Shotgun Transcriptome and Isothermal Profiling of SARS-CoV-2 Infection Reveals Unique Host Responses, Viral Diversification, and Drug Interactions	https://dx.doi.org/10.1101/2020.04.20.048066
USA/NY-Wadsworth-14726-02/2020	EPI_ISL_426322	?	4/15/20	Wadsworth Center, New York State Department.of Health	Wadsworth Center, New York State Department.of Health	Kirsten St. George et al	https://www.gisaid.org	?	?
USA/OR-UW-679/2020	EPI_ISL_485948	?	7/10/20	UW Virology Lab	UW Virology Lab	Pavitra Roychoudhury et al	https://www.gisaid.org	?	?
USA/TX-HMH029/2020	EPI_ISL_434738	?	5/1/20	Houston Methodist Hospital	Houston Methodist Hospital	S. Wesley Long et al	https://www.gisaid.org	Molecular Architecture of Early Dissemination and Evolution of the SARS-CoV-2 Virus in Metropolitan Houston, Texas	https://dx.doi.org/10.1101/2020.05.01.072652
USA/UN-UW-581/2020	EPI_ISL_430890	?	4/28/20	UW Virology Lab	UW Virology Lab	Pavitra Roychoudhury et al	https://www.gisaid.org	?	?
USA/UN-UW-629/2020	EPI_ISL_476910	?	6/27/20	UW Virology Lab	UW Virology Lab	Pavitra Roychoudhury et al	https://www.gisaid.org	?	?
USA/UN-UW-659/2020	EPI_ISL_476919	?	6/27/20	UW Virology Lab	UW Virology Lab	Pavitra Roychoudhury et al	https://www.gisaid.org	?	?
USA/UN-UW-666/2020	EPI_ISL_476922	?	6/27/20	UW Virology Lab	UW Virology Lab	Pavitra Roychoudhury et al	https://www.gisaid.org	?	?
USA/UN-UW-667/2020	EPI_ISL_476923	?	6/27/20	UW Virology Lab	UW Virology Lab	Pavitra Roychoudhury et al	https://www.gisaid.org	?	?
USA/UN-UW-672/2020	EPI_ISL_476926	?	6/27/20	UW Virology Lab	UW Virology Lab	Pavitra Roychoudhury et al	https://www.gisaid.org	?	?
USA/UN-UW-686/2020	EPI_ISL_476932	?	6/27/20	UW Virology Lab	UW Virology Lab	Pavitra Roychoudhury et al	https://www.gisaid.org	?	?
USA/UT-0106/2020	EPI_ISL_435350	?	5/4/20	Utah Public Health Laboratory	Utah Public Health Laboratory	Erin Young et al	https://www.gisaid.org	?	?
USA/UT-0107/2020	EPI_ISL_435351	?	5/4/20	Utah Public Health Laboratory	Utah Public Health Laboratory	Erin Young et al	https://www.gisaid.org	?	?
USA/UT-0108/2020	EPI_ISL_435352	?	5/4/20	Utah Public Health Laboratory	Utah Public Health Laboratory	Erin Young et al	https://www.gisaid.org	?	?
USA/UT-012/2020	EPI_ISL_417960	?	3/27/20	Utah Public Health Laboratory	Utah Public Health Laboratory	Erin Young et al	https://www.gisaid.org	?	?
USA/UT-089/2020	EPI_ISL_420803	?	4/6/20	Utah Public Health Laboratory	Utah Public Health Laboratory	Erin Young et al	https://www.gisaid.org	?	?
USA/UT-QDX-17/2020	EPI_ISL_467915	?	6/15/20	Quest Diagnostics	Quest Diagnostics	Anderson et al	https://www.gisaid.org	?	?
USA/UT-QDX-20/2020	EPI_ISL_467917	?	6/15/20	Quest Diagnostics	Quest Diagnostics	Anderson et al	https://www.gisaid.org	?	?
USA/UT-QDX-57/2020	EPI_ISL_467920	?	6/15/20	Quest Diagnostics	Quest Diagnostics	Anderson et al	https://www.gisaid.org	?	?
USA/UT-QDX-65/2020	EPI_ISL_467922	?	6/15/20	Quest Diagnostics	Quest Diagnostics	Anderson et al	https://www.gisaid.org	?	?
USA/UT-QDX-66/2020	EPI_ISL_467923	?	6/15/20	Quest Diagnostics	Quest Diagnostics	Anderson et al	https://www.gisaid.org	?	?
USA/VA-DCLS-0014/2020	EPI_ISL_419708	?	4/3/20	Virginia DCLS	Virginia DCLS	Virginia DCLS et al	https://www.gisaid.org	?	?
USA/VA-DCLS-0016/2020	EPI_ISL_419710	?	4/3/20	Virginia DCLS	Virginia DCLS	Virginia DCLS et al	https://www.gisaid.org	?	?
USA/VA-DCLS-0537/2020	EPI_ISL_485838	?	7/9/20	Virginia DCLS	Virginia DCLS	Virginia DCLS et al	https://www.gisaid.org	?	?
USA/VA-DCLS-0539/2020	EPI_ISL_485840	?	7/9/20	Virginia DCLS	Virginia DCLS	Virginia DCLS et al	https://www.gisaid.org	?	?
USA/VA-DCLS-0541/2020	EPI_ISL_485842	?	7/9/20	Virginia DCLS	Virginia DCLS	Virginia DCLS et al	https://www.gisaid.org	?	?
USA/VA-DCLS-0542/2020	EPI_ISL_485843	?	7/9/20	Virginia DCLS	Virginia DCLS	Virginia DCLS et al	https://www.gisaid.org	?	?
USA/VA-DCLS-0543/2020	EPI_ISL_485844	?	7/9/20	Virginia DCLS	Virginia DCLS	Virginia DCLS et al	https://www.gisaid.org	?	?
USA/VA-DCLS-0548/2020	EPI_ISL_485849	?	7/9/20	Virginia DCLS	Virginia DCLS	Virginia DCLS et al	https://www.gisaid.org	?	?
USA/VA-DCLS-0549/2020	EPI_ISL_485850	?	7/9/20	Virginia DCLS	Virginia DCLS	Virginia DCLS et al	https://www.gisaid.org	?	?
USA/VA-DCLS-0553/2020	EPI_ISL_485854	?	7/9/20	Virginia DCLS	Virginia DCLS	Virginia DCLS et al	https://www.gisaid.org	?	?
USA/WA-S138/2020	EPI_ISL_430175	?	4/26/20	Washington State Department of Health	Seattle Flu Study	Chu et al et al	https://www.gisaid.org	?	?
USA/WA-S139/2020	EPI_ISL_430176	?	4/26/20	Washington State Department of Health	Seattle Flu Study	Chu et al et al	https://www.gisaid.org	?	?
USA/WA-S140/2020	EPI_ISL_430177	?	4/26/20	Washington State Department of Health	Seattle Flu Study	Chu et al et al	https://www.gisaid.org	?	?
USA/WA-S260/2020	EPI_ISL_430114	?	4/26/20	Seattle Flu Study	Seattle Flu Study	Chu et al et al	https://www.gisaid.org	?	?
USA/WA-S273/2020	EPI_ISL_430127	?	4/26/20	Seattle Flu Study	Seattle Flu Study	Chu et al et al	https://www.gisaid.org	?	?
USA/WA-UW-524/2020	EPI_ISL_430877	?	4/28/20	UW Virology Lab	UW Virology Lab	Pavitra Roychoudhury et al	https://www.gisaid.org	?	?
USA/WA-UW-530/2020	EPI_ISL_430880	?	4/28/20	UW Virology Lab	UW Virology Lab	Pavitra Roychoudhury et al	https://www.gisaid.org	?	?
USA/WA-UW-542/2020	EPI_ISL_430883	?	4/28/20	UW Virology Lab	UW Virology Lab	Pavitra Roychoudhury et al	https://www.gisaid.org	?	?
USA/WA-UW-543/2020	EPI_ISL_430884	?	4/28/20	UW Virology Lab	UW Virology Lab	Pavitra Roychoudhury et al	https://www.gisaid.org	?	?
USA/WA-UW-546/2020	EPI_ISL_430885	?	4/28/20	UW Virology Lab	UW Virology Lab	Pavitra Roychoudhury et al	https://www.gisaid.org	?	?
USA/WA-UW-555/2020	EPI_ISL_430887	?	4/28/20	UW Virology Lab	UW Virology Lab	Pavitra Roychoudhury et al	https://www.gisaid.org	?	?
USA/WA-UW-571/2020	EPI_ISL_476906	?	6/27/20	UW Virology Lab	UW Virology Lab	Pavitra Roychoudhury et al	https://www.gisaid.org	?	?
USA/WA-UW-572/2020	EPI_ISL_430889	?	4/28/20	UW Virology Lab	UW Virology Lab	Pavitra Roychoudhury et al	https://www.gisaid.org	?	?
USA/WA-UW-586/2020	EPI_ISL_430891	?	4/28/20	UW Virology Lab	UW Virology Lab	Pavitra Roychoudhury et al	https://www.gisaid.org	?	?
USA/WA-UW-596/2020	EPI_ISL_430892	?	4/28/20	UW Virology Lab	UW Virology Lab	Pavitra Roychoudhury et al	https://www.gisaid.org	?	?
USA/WA-UW-600/2020	EPI_ISL_430893	?	4/28/20	UW Virology Lab	UW Virology Lab	Pavitra Roychoudhury et al	https://www.gisaid.org	?	?
USA/WA-UW-602/2020	EPI_ISL_430894	?	4/28/20	UW Virology Lab	UW Virology Lab	Pavitra Roychoudhury et al	https://www.gisaid.org	?	?
USA/WA-UW-631/2020	EPI_ISL_476911	?	6/27/20	UW Virology Lab	UW Virology Lab	Pavitra Roychoudhury et al	https://www.gisaid.org	?	?
USA/WA-UW-661/2020	EPI_ISL_476920	?	6/27/20	UW Virology Lab	UW Virology Lab	Pavitra Roychoudhury et al	https://www.gisaid.org	?	?
USA/WA-UW-669/2020	EPI_ISL_476924	?	6/27/20	UW Virology Lab	UW Virology Lab	Pavitra Roychoudhury et al	https://www.gisaid.org	?	?
USA/WA-UW-671/2020	EPI_ISL_476925	?	6/27/20	UW Virology Lab	UW Virology Lab	Pavitra Roychoudhury et al	https://www.gisaid.org	?	?
USA/WA-UW-674/2020	EPI_ISL_476927	?	6/27/20	UW Virology Lab	UW Virology Lab	Pavitra Roychoudhury et al	https://www.gisaid.org	?	?
USA/WA-UW-753/2020	EPI_ISL_476936	?	6/27/20	UW Virology Lab	UW Virology Lab	Pavitra Roychoudhury et al	https://www.gisaid.org	?	?
USA/WA-UW100/2020	EPI_ISL_416638	?	3/23/20	UW Virology Lab	UW Virology Lab	Pavitra Roychoudhury et al	https://www.gisaid.org	Cryptic transmission of SARS-CoV-2 in Washington State	https://doi.dx.org/10.1101/2020.04.02.20051417
USA/WA-UW123/2020	EPI_ISL_416661	?	3/23/20	UW Virology Lab	UW Virology Lab	Pavitra Roychoudhury et al	https://www.gisaid.org	Cryptic transmission of SARS-CoV-2 in Washington State	https://doi.dx.org/10.1101/2020.04.02.20051417
USA/WA-UW124/2020	EPI_ISL_416662	?	3/23/20	UW Virology Lab	UW Virology Lab	Pavitra Roychoudhury et al	https://www.gisaid.org	Cryptic transmission of SARS-CoV-2 in Washington State	https://doi.dx.org/10.1101/2020.04.02.20051417
USA/WA-UW125/2020	EPI_ISL_416663	?	3/23/20	UW Virology Lab	UW Virology Lab	Pavitra Roychoudhury et al	https://www.gisaid.org	Cryptic transmission of SARS-CoV-2 in Washington State	https://doi.dx.org/10.1101/2020.04.02.20051417
USA/WA-UW126/2020	EPI_ISL_416664	?	3/23/20	UW Virology Lab	UW Virology Lab	Pavitra Roychoudhury et al	https://www.gisaid.org	Cryptic transmission of SARS-CoV-2 in Washington State	https://doi.dx.org/10.1101/2020.04.02.20051417
USA/WA-UW127/2020	EPI_ISL_416665	?	3/23/20	UW Virology Lab	UW Virology Lab	Pavitra Roychoudhury et al	https://www.gisaid.org	Cryptic transmission of SARS-CoV-2 in Washington State	https://doi.dx.org/10.1101/2020.04.02.20051417
USA/WA-UW128/2020	EPI_ISL_416666	?	3/23/20	UW Virology Lab	UW Virology Lab	Pavitra Roychoudhury et al	https://www.gisaid.org	Cryptic transmission of SARS-CoV-2 in Washington State	https://doi.dx.org/10.1101/2020.04.02.20051417
USA/WA-UW129/2020	EPI_ISL_416667	?	3/23/20	UW Virology Lab	UW Virology Lab	Pavitra Roychoudhury et al	https://www.gisaid.org	Cryptic transmission of SARS-CoV-2 in Washington State	https://doi.dx.org/10.1101/2020.04.02.20051417
USA/WA-UW132/2020	EPI_ISL_416670	?	3/23/20	UW Virology Lab	UW Virology Lab	Pavitra Roychoudhury et al	https://www.gisaid.org	Cryptic transmission of SARS-CoV-2 in Washington State	https://doi.dx.org/10.1101/2020.04.02.20051417
USA/WA-UW133/2020	EPI_ISL_416671	?	3/23/20	UW Virology Lab	UW Virology Lab	Pavitra Roychoudhury et al	https://www.gisaid.org	Cryptic transmission of SARS-CoV-2 in Washington State	https://doi.dx.org/10.1101/2020.04.02.20051417
USA/WA-UW139/2020	EPI_ISL_416677	?	3/23/20	UW Virology Lab	UW Virology Lab	Pavitra Roychoudhury et al	https://www.gisaid.org	Cryptic transmission of SARS-CoV-2 in Washington State	https://doi.dx.org/10.1101/2020.04.02.20051417
USA/WA-UW155/2020	EPI_ISL_416693	?	3/23/20	UW Virology Lab	UW Virology Lab	Pavitra Roychoudhury et al	https://www.gisaid.org	Cryptic transmission of SARS-CoV-2 in Washington State	https://doi.dx.org/10.1101/2020.04.02.20051417
USA/WA-UW184/2020	EPI_ISL_416722	?	3/23/20	UW Virology Lab	UW Virology Lab	Pavitra Roychoudhury et al	https://www.gisaid.org	Cryptic transmission of SARS-CoV-2 in Washington State	https://doi.dx.org/10.1101/2020.04.02.20051417
USA/WA-UW197/2020	EPI_ISL_417346	?	3/25/20	UW Virology Lab	UW Virology Lab	Pavitra Roychoudhury et al	https://www.gisaid.org	Cryptic transmission of SARS-CoV-2 in Washington State	https://doi.dx.org/10.1101/2020.04.02.20051417
USA/WA-UW198/2020	EPI_ISL_417347	?	3/25/20	UW Virology Lab	UW Virology Lab	Pavitra Roychoudhury et al	https://www.gisaid.org	Cryptic transmission of SARS-CoV-2 in Washington State	https://doi.dx.org/10.1101/2020.04.02.20051417
USA/WA-UW200/2020	EPI_ISL_417349	?	3/25/20	UW Virology Lab	UW Virology Lab	Pavitra Roychoudhury et al	https://www.gisaid.org	Cryptic transmission of SARS-CoV-2 in Washington State	https://doi.dx.org/10.1101/2020.04.02.20051417
USA/WA-UW201/2020	EPI_ISL_417350	?	3/25/20	UW Virology Lab	UW Virology Lab	Pavitra Roychoudhury et al	https://www.gisaid.org	Cryptic transmission of SARS-CoV-2 in Washington State	https://doi.dx.org/10.1101/2020.04.02.20051417
USA/WA-UW202/2020	EPI_ISL_417351	?	3/25/20	UW Virology Lab	UW Virology Lab	Pavitra Roychoudhury et al	https://www.gisaid.org	Cryptic transmission of SARS-CoV-2 in Washington State	https://doi.dx.org/10.1101/2020.04.02.20051417
USA/WA-UW203/2020	EPI_ISL_417352	?	3/25/20	UW Virology Lab	UW Virology Lab	Pavitra Roychoudhury et al	https://www.gisaid.org	Cryptic transmission of SARS-CoV-2 in Washington State	https://doi.dx.org/10.1101/2020.04.02.20051417
USA/WA-UW215/2020	EPI_ISL_417364	?	3/25/20	UW Virology Lab	UW Virology Lab	Pavitra Roychoudhury et al	https://www.gisaid.org	Cryptic transmission of SARS-CoV-2 in Washington State	https://doi.dx.org/10.1101/2020.04.02.20051417
USA/WA-UW97/2020	EPI_ISL_416635	?	3/23/20	UW Virology Lab	UW Virology Lab	Pavitra Roychoudhury et al	https://www.gisaid.org	Cryptic transmission of SARS-CoV-2 in Washington State	https://doi.dx.org/10.1101/2020.04.02.20051417
USA/WA-UW98/2020	EPI_ISL_416636	?	3/23/20	UW Virology Lab	UW Virology Lab	Pavitra Roychoudhury et al	https://www.gisaid.org	Cryptic transmission of SARS-CoV-2 in Washington State	https://doi.dx.org/10.1101/2020.04.02.20051417
USA/WA-UW99/2020	EPI_ISL_416637	?	3/23/20	UW Virology Lab	UW Virology Lab	Pavitra Roychoudhury et al	https://www.gisaid.org	Cryptic transmission of SARS-CoV-2 in Washington State	https://doi.dx.org/10.1101/2020.04.02.20051417
USA/WI-UW-270/2020	EPI_ISL_436564	?	5/6/20	University of Wisconsin-Madison AIDS Vaccine Research Laboratories	University of Wisconsin-Madison AIDS Vaccine Research Laboratories	Gage Moreno et al	https://www.gisaid.org	Distinct patterns of SARS-CoV-2 transmission in two nearby communities in Wisconsin, USA	https://www.medrxiv.org/content/10.1101/2020.07.09.20149104v1
USA/WY-WYPHL003/2020	EPI_ISL_421345	?	4/7/20	Wyoming Public Health Laboratory	Center for Global Health, University of New Mexico Health Sciences Center	Daryl Domman et al	https://www.gisaid.org	?	?
UnitedArabEmirates/L0/2020	EPI_ISL_435119	?	5/3/20	Mohammed Bin Rashid University of Medicine and Health Sciences	Al Jalila Children’s Hospital	Ahmad Abou Tayoun et al	https://www.gisaid.org	Genomic surveillance and phylogenetic analysis reveal multiple introductions of SARS-CoV-2 into a global travel hub in the Middle East	https://dx.doi.org/10.1101/2020.05.06.080606
UnitedArabEmirates/L0484/2020	EPI_ISL_435123	?	5/3/20	Mohammed Bin Rashid University of Medicine and Health Sciences	Al Jalila Genomics Center	Ahmad Abou Tayoun et al	https://www.gisaid.org	Genomic surveillance and phylogenetic analysis reveal multiple introductions of SARS-CoV-2 into a global travel hub in the Middle East	https://dx.doi.org/10.1101/2020.05.06.080606
UnitedArabEmirates/L2185/2020	EPI_ISL_435130	?	5/3/20	Mohammed Bin Rashid University of Medicine and Health Sciences	Al Jalila Genomics Center	Ahmad Abou Tayoun et al	https://www.gisaid.org	Genomic surveillance and phylogenetic analysis reveal multiple introductions of SARS-CoV-2 into a global travel hub in the Middle East	https://dx.doi.org/10.1101/2020.05.06.080606
UnitedArabEmirates/L7356/2020	EPI_ISL_435140	?	5/3/20	Mohammed Bin Rashid University of Medicine and Health Sciences	Al Jalila Genomics Center	Ahmad Abou Tayoun et al	https://www.gisaid.org	Genomic surveillance and phylogenetic analysis reveal multiple introductions of SARS-CoV-2 into a global travel hub in the Middle East	https://dx.doi.org/10.1101/2020.05.06.080606
UnitedArabEmirates/L9440/2020	EPI_ISL_435141	?	5/3/20	Mohammed Bin Rashid University of Medicine and Health Sciences	Al Jalila Genomics Center	Ahmad Abou Tayoun et al	https://www.gisaid.org	Genomic surveillance and phylogenetic analysis reveal multiple introductions of SARS-CoV-2 into a global travel hub in the Middle East	https://dx.doi.org/10.1101/2020.05.06.080606
Wales/PHW27/2020	EPI_ISL_415655	?	3/19/20	Wales Specialist Virology Centre	Public Health Wales Microbiology Cardiff	Catherine Moore et al	https://www.gisaid.org	Preliminary analysis of SARS-CoV-2 importation & establishment of UK transmission lineages	https://virological.org/t/preliminary-analysis-of-sars-cov-2-importation-establishment-of-uk-transmission-lineages/507
Wales/PHW28/2020	EPI_ISL_415659	?	3/19/20	Wales Specialist Virology Centre	Public Health Wales Microbiology Cardiff	Catherine Moore et al	https://www.gisaid.org	Preliminary analysis of SARS-CoV-2 importation & establishment of UK transmission lineages	https://virological.org/t/preliminary-analysis-of-sars-cov-2-importation-establishment-of-uk-transmission-lineages/507
Wales/PHW32/2020	EPI_ISL_415920	?	3/19/20	Wales Specialist Virology Centre	Public Health Wales Microbiology Cardiff	Catherine Moore et al	https://www.gisaid.org	Preliminary analysis of SARS-CoV-2 importation & establishment of UK transmission lineages	https://virological.org/t/preliminary-analysis-of-sars-cov-2-importation-establishment-of-uk-transmission-lineages/507
Wales/PHW33/2020	EPI_ISL_415656	?	3/19/20	Wales Specialist Virology Centre	Public Health Wales Microbiology Cardiff	Catherine Moore et al	https://www.gisaid.org	Preliminary analysis of SARS-CoV-2 importation & establishment of UK transmission lineages	https://virological.org/t/preliminary-analysis-of-sars-cov-2-importation-establishment-of-uk-transmission-lineages/507
Wales/PHW37/2020	EPI_ISL_415657	?	3/19/20	Wales Specialist Virology Centre	Public Health Wales Microbiology Cardiff	Catherine Moore et al	https://www.gisaid.org	Preliminary analysis of SARS-CoV-2 importation & establishment of UK transmission lineages	https://virological.org/t/preliminary-analysis-of-sars-cov-2-importation-establishment-of-uk-transmission-lineages/507
Wales/PHW38/2020	EPI_ISL_415538	?	3/17/20	Wales Specialist Virology Centre	Public Health Wales Microbiology Cardiff	Catherine Moore et al	https://www.gisaid.org	Preliminary analysis of SARS-CoV-2 importation & establishment of UK transmission lineages	https://virological.org/t/preliminary-analysis-of-sars-cov-2-importation-establishment-of-uk-transmission-lineages/507
Wales/PHWC-23A81/2020	EPI_ISL_418084	?	3/28/20	Wales Specialist Virology Centre	Public Health Wales Microbiology Cardiff	Catherine Moore et al	https://www.gisaid.org	Preliminary analysis of SARS-CoV-2 importation & establishment of UK transmission lineages	https://virological.org/t/preliminary-analysis-of-sars-cov-2-importation-establishment-of-uk-transmission-lineages/507
Wales/PHWC-23A90/2020	EPI_ISL_418085	?	3/28/20	Wales Specialist Virology Centre	Public Health Wales Microbiology Cardiff	Catherine Moore et al	https://www.gisaid.org	Preliminary analysis of SARS-CoV-2 importation & establishment of UK transmission lineages	https://virological.org/t/preliminary-analysis-of-sars-cov-2-importation-establishment-of-uk-transmission-lineages/507
Wales/PHWC-23ACD/2020	EPI_ISL_418086	?	3/28/20	Wales Specialist Virology Centre	Public Health Wales Microbiology Cardiff	Catherine Moore et al	https://www.gisaid.org	Preliminary analysis of SARS-CoV-2 importation & establishment of UK transmission lineages	https://virological.org/t/preliminary-analysis-of-sars-cov-2-importation-establishment-of-uk-transmission-lineages/507
Wales/PHWC-23ADC/2020	EPI_ISL_418087	?	3/28/20	Wales Specialist Virology Centre	Public Health Wales Microbiology Cardiff	Catherine Moore et al	https://www.gisaid.org	Preliminary analysis of SARS-CoV-2 importation & establishment of UK transmission lineages	https://virological.org/t/preliminary-analysis-of-sars-cov-2-importation-establishment-of-uk-transmission-lineages/507
Wales/PHWC-23AEB/2020	EPI_ISL_418088	?	3/28/20	Wales Specialist Virology Centre	Public Health Wales Microbiology Cardiff	Catherine Moore et al	https://www.gisaid.org	Preliminary analysis of SARS-CoV-2 importation & establishment of UK transmission lineages	https://virological.org/t/preliminary-analysis-of-sars-cov-2-importation-establishment-of-uk-transmission-lineages/507
Wales/PHWC-23AFA/2020	EPI_ISL_418089	?	3/28/20	Wales Specialist Virology Centre	Public Health Wales Microbiology Cardiff	Catherine Moore et al	https://www.gisaid.org	Preliminary analysis of SARS-CoV-2 importation & establishment of UK transmission lineages	https://virological.org/t/preliminary-analysis-of-sars-cov-2-importation-establishment-of-uk-transmission-lineages/507
Wales/PHWC-23B06/2020	EPI_ISL_418090	?	3/28/20	Wales Specialist Virology Centre	Public Health Wales Microbiology Cardiff	Catherine Moore et al	https://www.gisaid.org	Preliminary analysis of SARS-CoV-2 importation & establishment of UK transmission lineages	https://virological.org/t/preliminary-analysis-of-sars-cov-2-importation-establishment-of-uk-transmission-lineages/507
Wales/PHWC-23B24/2020	EPI_ISL_418091	?	3/28/20	Wales Specialist Virology Centre	Public Health Wales Microbiology Cardiff	Catherine Moore et al	https://www.gisaid.org	Preliminary analysis of SARS-CoV-2 importation & establishment of UK transmission lineages	https://virological.org/t/preliminary-analysis-of-sars-cov-2-importation-establishment-of-uk-transmission-lineages/507
Wales/PHWC-23B42/2020	EPI_ISL_418092	?	3/28/20	Wales Specialist Virology Centre	Public Health Wales Microbiology Cardiff	Catherine Moore et al	https://www.gisaid.org	Preliminary analysis of SARS-CoV-2 importation & establishment of UK transmission lineages	https://virological.org/t/preliminary-analysis-of-sars-cov-2-importation-establishment-of-uk-transmission-lineages/507
Wales/PHWC-23B51/2020	EPI_ISL_420914	?	4/7/20	Wales Specialist Virology Centre	Public Health Wales Microbiology Cardiff	Catherine Moore et al	https://www.gisaid.org	Preliminary analysis of SARS-CoV-2 importation & establishment of UK transmission lineages	https://virological.org/t/preliminary-analysis-of-sars-cov-2-importation-establishment-of-uk-transmission-lineages/507
Wales/PHWC-23B60/2020	EPI_ISL_418093	?	3/28/20	Wales Specialist Virology Centre	Public Health Wales Microbiology Cardiff	Catherine Moore et al	https://www.gisaid.org	Preliminary analysis of SARS-CoV-2 importation & establishment of UK transmission lineages	https://virological.org/t/preliminary-analysis-of-sars-cov-2-importation-establishment-of-uk-transmission-lineages/507
Wales/PHWC-23B7F/2020	EPI_ISL_418094	?	3/28/20	Wales Specialist Virology Centre	Public Health Wales Microbiology Cardiff	Catherine Moore et al	https://www.gisaid.org	Preliminary analysis of SARS-CoV-2 importation & establishment of UK transmission lineages	https://virological.org/t/preliminary-analysis-of-sars-cov-2-importation-establishment-of-uk-transmission-lineages/507
Wales/PHWC-23B9D/2020	EPI_ISL_418095	?	3/28/20	Wales Specialist Virology Centre	Public Health Wales Microbiology Cardiff	Catherine Moore et al	https://www.gisaid.org	Preliminary analysis of SARS-CoV-2 importation & establishment of UK transmission lineages	https://virological.org/t/preliminary-analysis-of-sars-cov-2-importation-establishment-of-uk-transmission-lineages/507
Wales/PHWC-23BAC/2020	EPI_ISL_418096	?	3/28/20	Wales Specialist Virology Centre	Public Health Wales Microbiology Cardiff	Catherine Moore et al	https://www.gisaid.org	Preliminary analysis of SARS-CoV-2 importation & establishment of UK transmission lineages	https://virological.org/t/preliminary-analysis-of-sars-cov-2-importation-establishment-of-uk-transmission-lineages/507
Wales/PHWC-23BD9/2020	EPI_ISL_418097	?	3/28/20	Wales Specialist Virology Centre	Public Health Wales Microbiology Cardiff	Catherine Moore et al	https://www.gisaid.org	Preliminary analysis of SARS-CoV-2 importation & establishment of UK transmission lineages	https://virological.org/t/preliminary-analysis-of-sars-cov-2-importation-establishment-of-uk-transmission-lineages/507
Wales/PHWC-23D4C/2020	EPI_ISL_418109	?	3/28/20	Wales Specialist Virology Centre	Public Health Wales Microbiology Cardiff	Catherine Moore et al	https://www.gisaid.org	Preliminary analysis of SARS-CoV-2 importation & establishment of UK transmission lineages	https://virological.org/t/preliminary-analysis-of-sars-cov-2-importation-establishment-of-uk-transmission-lineages/507
Wuhan/HB-WH3-183/2020	EPI_ISL_454944	?	5/29/20	Wuhan Chain Medical Labs (CMLabs)	State Key Laboratory of Biotherapy of Sichuan University	Baowen Du et al	https://www.gisaid.org	?	?
Wuhan/HB-WH3-184/2020	EPI_ISL_455380	?	5/29/20	Wuhan Chain Medical Labs (CMLabs)	State Key Laboratory of Biotherapy of Sichuan University	Baowen Du et al	https://www.gisaid.org	?	?
Wuhan/HB-WH6-246/2020	EPI_ISL_454983	?	5/29/20	Wuhan Chain Medical Labs (CMLabs)	State Key Laboratory of Biotherapy of Sichuan University	Baowen Du et al	https://www.gisaid.org	?	?
Australia/NSW2147/2020	EPI_ISL_500628	?	7/29/20	Area of Virology, Serology and Virology Division (SAViD), New South Wales Health Pathology Randwick	Area of Virology, Serology and Virology Division (SAViD), New South Wales Health Pathology Randwick	Rawlinson et al	https://www.gisaid.org	?	?
Australia/NSW45/2020	EPI_ISL_417401	?	3/25/20	Centre for Infectious Diseases and Microbiology Public Health	NSW Health Pathology - Institute of Clinical Pathology and Medical Research; Westmead Hospital; University of Sydney	Eden J-S et al	https://www.gisaid.org	Revealing COVID-19 transmission in Australia by SARS-CoV-2 genome sequencing and agent-based modeling	https://www.nature.com/articles/s41591-020-1000-7
Australia/NSW47/2020	EPI_ISL_417402	?	3/25/20	Centre for Infectious Diseases and Microbiology Public Health	NSW Health Pathology - Institute of Clinical Pathology and Medical Research; Westmead Hospital; University of Sydney	Lam C et al	https://www.gisaid.org	Revealing COVID-19 transmission in Australia by SARS-CoV-2 genome sequencing and agent-based modeling	https://www.nature.com/articles/s41591-020-1000-7
Australia/NSW592/2020	EPI_ISL_478704	?	6/30/20	South Eastern Area Laboratory Services (SEALS)	NSW Health Pathology - Institute of Clinical Pathology and Medical Research; Westmead Hospital; University of Sydney	CIDM-PH et al. et al	https://www.gisaid.org	?	?
Australia/NSW607/2020	EPI_ISL_490017	?	7/15/20	South Eastern Area Laboratory Services (SEALS)	NSW Health Pathology - Institute of Clinical Pathology and Medical Research; Westmead Hospital; University of Sydney	CIDM-PH et al. et al	https://www.gisaid.org	?	?
Australia/VIC59/2020	EPI_ISL_419771	?	4/3/20	Victorian Infectious Diseases Reference Laboratory (VIDRL)	Victorian Infectious Diseases Reference Laboratory and Microbiological Diagnostic Unit Public Health Laboratory, Doherty Institute	Caly L. et al	https://www.gisaid.org	Tracking the COVID-19 pandemic in Australia using genomics	https://dx.doi.org/10.1101/2020.05.12.20099929
Australia/VIC60/2020	EPI_ISL_419772	?	4/3/20	Victorian Infectious Diseases Reference Laboratory (VIDRL)	Victorian Infectious Diseases Reference Laboratory and Microbiological Diagnostic Unit Public Health Laboratory, Doherty Institute	Caly L. et al	https://www.gisaid.org	Tracking the COVID-19 pandemic in Australia using genomics	https://dx.doi.org/10.1101/2020.05.12.20099929
Australia/VIC61/2020	EPI_ISL_419773	?	4/3/20	Victorian Infectious Diseases Reference Laboratory (VIDRL)	Victorian Infectious Diseases Reference Laboratory and Microbiological Diagnostic Unit Public Health Laboratory, Doherty Institute	Caly L. et al	https://www.gisaid.org	Tracking the COVID-19 pandemic in Australia using genomics	https://dx.doi.org/10.1101/2020.05.12.20099929
Australia/VIC62/2020	EPI_ISL_419774	?	4/3/20	Victorian Infectious Diseases Reference Laboratory (VIDRL)	Victorian Infectious Diseases Reference Laboratory and Microbiological Diagnostic Unit Public Health Laboratory, Doherty Institute	Caly L. et al	https://www.gisaid.org	Tracking the COVID-19 pandemic in Australia using genomics	https://dx.doi.org/10.1101/2020.05.12.20099929
Australia/VIC63/2020	EPI_ISL_419775	?	4/3/20	Victorian Infectious Diseases Reference Laboratory (VIDRL)	Victorian Infectious Diseases Reference Laboratory and Microbiological Diagnostic Unit Public Health Laboratory, Doherty Institute	Caly L. et al	https://www.gisaid.org	Tracking the COVID-19 pandemic in Australia using genomics	https://dx.doi.org/10.1101/2020.05.12.20099929
Australia/VIC64/2020	EPI_ISL_419778	?	4/3/20	Victorian Infectious Diseases Reference Laboratory (VIDRL)	Victorian Infectious Diseases Reference Laboratory and Microbiological Diagnostic Unit Public Health Laboratory, Doherty Institute	Caly L. et al	https://www.gisaid.org	Tracking the COVID-19 pandemic in Australia using genomics	https://dx.doi.org/10.1101/2020.05.12.20099929
Australia/VIC66/2020	EPI_ISL_419780	?	4/3/20	Victorian Infectious Diseases Reference Laboratory (VIDRL)	Victorian Infectious Diseases Reference Laboratory and Microbiological Diagnostic Unit Public Health Laboratory, Doherty Institute	Caly L. et al	https://www.gisaid.org	Tracking the COVID-19 pandemic in Australia using genomics	https://dx.doi.org/10.1101/2020.05.12.20099929
Australia/VIC67/2020	EPI_ISL_419781	?	4/3/20	Victorian Infectious Diseases Reference Laboratory (VIDRL)	Victorian Infectious Diseases Reference Laboratory and Microbiological Diagnostic Unit Public Health Laboratory, Doherty Institute	Caly L. et al	https://www.gisaid.org	Tracking the COVID-19 pandemic in Australia using genomics	https://dx.doi.org/10.1101/2020.05.12.20099929
Australia/VIC68/2020	EPI_ISL_419782	?	4/3/20	Victorian Infectious Diseases Reference Laboratory (VIDRL)	Victorian Infectious Diseases Reference Laboratory and Microbiological Diagnostic Unit Public Health Laboratory, Doherty Institute	Caly L. et al	https://www.gisaid.org	Tracking the COVID-19 pandemic in Australia using genomics	https://dx.doi.org/10.1101/2020.05.12.20099929
Australia/VIC69/2020	EPI_ISL_419783	?	4/3/20	Victorian Infectious Diseases Reference Laboratory (VIDRL)	Victorian Infectious Diseases Reference Laboratory and Microbiological Diagnostic Unit Public Health Laboratory, Doherty Institute	Caly L. et al	https://www.gisaid.org	Tracking the COVID-19 pandemic in Australia using genomics	https://dx.doi.org/10.1101/2020.05.12.20099929
Australia/VIC70/2020	EPI_ISL_419786	?	4/3/20	Victorian Infectious Diseases Reference Laboratory (VIDRL)	Victorian Infectious Diseases Reference Laboratory and Microbiological Diagnostic Unit Public Health Laboratory, Doherty Institute	Caly L. et al	https://www.gisaid.org	Tracking the COVID-19 pandemic in Australia using genomics	https://dx.doi.org/10.1101/2020.05.12.20099929
Australia/WA02/2020	EPI_ISL_420532	?	4/6/20	Department of Microbiology, PathWest QEII Medical Centre	Department of Microbiology, PathWest QEII Medical Centre	Chisha Sikazwe et al	https://www.gisaid.org	?	?
Australia/WA07/2020	EPI_ISL_420537	?	4/6/20	Department of Microbiology, PathWest QEII Medical Centre	Department of Microbiology, PathWest QEII Medical Centre	Chisha Sikazwe et al	https://www.gisaid.org	?	?
Austria/CeMM0007/2020	EPI_ISL_419660	?	4/3/20	Center for Virology, Medical University of Vienna	Bergthaler laboratory, CeMM Research Center for Molecular Medicine of the Austrian Academy of Sciences	Alexandra Popa et al	https://www.gisaid.org	Mutational dynamics and transmission properties of SARS-CoV-2 superspreading events in Austria	https://www.biorxiv.org/content/10.1101/2020.07.15.204339v1
Austria/CeMM0014/2020	EPI_ISL_419667	?	4/3/20	Center for Virology, Medical University of Vienna	Bergthaler laboratory, CeMM Research Center for Molecular Medicine of the Austrian Academy of Sciences	Alexandra Popa et al	https://www.gisaid.org	Mutational dynamics and transmission properties of SARS-CoV-2 superspreading events in Austria	https://www.biorxiv.org/content/10.1101/2020.07.15.204339v1
Austria/CeMM0015/2020	EPI_ISL_419668	?	4/3/20	Center for Virology, Medical University of Vienna	Bergthaler laboratory, CeMM Research Center for Molecular Medicine of the Austrian Academy of Sciences	Alexandra Popa et al	https://www.gisaid.org	Mutational dynamics and transmission properties of SARS-CoV-2 superspreading events in Austria	https://dx.doi.org/10.1101/2020.07.15.204339v1
Austria/CeMM0108/2020	EPI_ISL_437967	?	5/12/20	Universitaetsklinik für Innere Medizin II Innsbruck	Bergthaler laboratory, CeMM Research Center for Molecular Medicine of the Austrian Academy of Sciences	Alexandra Popa et al	https://www.gisaid.org	Mutational dynamics and transmission properties of SARS-CoV-2 superspreading events in Austria	https://www.biorxiv.org/content/10.1101/2020.07.15.204339v1
Austria/CeMM0117/2020	EPI_ISL_437975	?	5/12/20	Institut für Virologie am Department für Hygiene, Mikrobiologie und Public Health	Bergthaler laboratory, CeMM Research Center for Molecular Medicine of the Austrian Academy of Sciences	Alexandra Popa et al	https://www.gisaid.org	Mutational dynamics and transmission properties of SARS-CoV-2 superspreading events in Austria	https://www.biorxiv.org/content/10.1101/2020.07.15.204339v1
Austria/CeMM0132/2020	EPI_ISL_437985	?	5/12/20	Institut für Virologie am Department für Hygiene, Mikrobiologie und Public Health	Bergthaler laboratory, CeMM Research Center for Molecular Medicine of the Austrian Academy of Sciences	Alexandra Popa et al	https://www.gisaid.org	Mutational dynamics and transmission properties of SARS-CoV-2 superspreading events in Austria	https://www.biorxiv.org/content/10.1101/2020.07.15.204339v1
Austria/CeMM0133/2020	EPI_ISL_437986	?	5/12/20	Institut für Virologie am Department für Hygiene, Mikrobiologie und Public Health	Bergthaler laboratory, CeMM Research Center for Molecular Medicine of the Austrian Academy of Sciences	Alexandra Popa et al	https://www.gisaid.org	Mutational dynamics and transmission properties of SARS-CoV-2 superspreading events in Austria	https://www.biorxiv.org/content/10.1101/2020.07.15.204339v1
Austria/CeMM0134/2020	EPI_ISL_437987	?	5/12/20	Institut für Virologie am Department für Hygiene, Mikrobiologie und Public Health	Bergthaler laboratory, CeMM Research Center for Molecular Medicine of the Austrian Academy of Sciences	Alexandra Popa et al	https://www.gisaid.org	Mutational dynamics and transmission properties of SARS-CoV-2 superspreading events in Austria	https://www.biorxiv.org/content/10.1101/2020.07.15.204339v1
Austria/CeMM0135/2020	EPI_ISL_437988	?	5/12/20	Institut für Virologie am Department für Hygiene, Mikrobiologie und Public Health	Bergthaler laboratory, CeMM Research Center for Molecular Medicine of the Austrian Academy of Sciences	Alexandra Popa et al	https://www.gisaid.org	Mutational dynamics and transmission properties of SARS-CoV-2 superspreading events in Austria	https://www.biorxiv.org/content/10.1101/2020.07.15.204339v1
Austria/CeMM0136/2020	EPI_ISL_437989	?	5/12/20	Institut für Virologie am Department für Hygiene, Mikrobiologie und Public Health	Bergthaler laboratory, CeMM Research Center for Molecular Medicine of the Austrian Academy of Sciences	Alexandra Popa et al	https://www.gisaid.org	Mutational dynamics and transmission properties of SARS-CoV-2 superspreading events in Austria	https://www.biorxiv.org/content/10.1101/2020.07.15.204339v1
Austria/CeMM0137/2020	EPI_ISL_437990	?	5/12/20	Institut für Virologie am Department für Hygiene, Mikrobiologie und Public Health	Bergthaler laboratory, CeMM Research Center for Molecular Medicine of the Austrian Academy of Sciences	Alexandra Popa et al	https://www.gisaid.org	Mutational dynamics and transmission properties of SARS-CoV-2 superspreading events in Austria	https://www.biorxiv.org/content/10.1101/2020.07.15.204339v1
Austria/CeMM0139/2020	EPI_ISL_437991	?	5/12/20	Institut für Virologie am Department für Hygiene, Mikrobiologie und Public Health	Bergthaler laboratory, CeMM Research Center for Molecular Medicine of the Austrian Academy of Sciences	Alexandra Popa et al	https://www.gisaid.org	Mutational dynamics and transmission properties of SARS-CoV-2 superspreading events in Austria	https://www.biorxiv.org/content/10.1101/2020.07.15.204339v1
Austria/CeMM0140/2020	EPI_ISL_437992	?	5/12/20	Institut für Virologie am Department für Hygiene, Mikrobiologie und Public Health	Bergthaler laboratory, CeMM Research Center for Molecular Medicine of the Austrian Academy of Sciences	Alexandra Popa et al	https://www.gisaid.org	Mutational dynamics and transmission properties of SARS-CoV-2 superspreading events in Austria	https://www.biorxiv.org/content/10.1101/2020.07.15.204339v1
Austria/CeMM0188/2020	EPI_ISL_438029	?	5/12/20	Center for Virology, Medical University of Vienna	Bergthaler laboratory, CeMM Research Center for Molecular Medicine of the Austrian Academy of Sciences	Alexandra Popa et al	https://www.gisaid.org	Mutational dynamics and transmission properties of SARS-CoV-2 superspreading events in Austria	https://www.biorxiv.org/content/10.1101/2020.07.15.204339v1
Austria/CeMM0189/2020	EPI_ISL_438030	?	5/12/20	Center for Virology, Medical University of Vienna	Bergthaler laboratory, CeMM Research Center for Molecular Medicine of the Austrian Academy of Sciences	Alexandra Popa et al	https://www.gisaid.org	Mutational dynamics and transmission properties of SARS-CoV-2 superspreading events in Austria	https://www.biorxiv.org/content/10.1101/2020.07.15.204339v1
Austria/CeMM0190/2020	EPI_ISL_438031	?	5/12/20	Center for Virology, Medical University of Vienna	Bergthaler laboratory, CeMM Research Center for Molecular Medicine of the Austrian Academy of Sciences	Alexandra Popa et al	https://www.gisaid.org	Mutational dynamics and transmission properties of SARS-CoV-2 superspreading events in Austria	https://www.biorxiv.org/content/10.1101/2020.07.15.204339v1
Austria/CeMM0191/2020	EPI_ISL_438032	?	5/12/20	Center for Virology, Medical University of Vienna	Bergthaler laboratory, CeMM Research Center for Molecular Medicine of the Austrian Academy of Sciences	Alexandra Popa et al	https://www.gisaid.org	Mutational dynamics and transmission properties of SARS-CoV-2 superspreading events in Austria	https://www.biorxiv.org/content/10.1101/2020.07.15.204339v1
Austria/CeMM0192/2020	EPI_ISL_438033	?	5/12/20	Center for Virology, Medical University of Vienna	Bergthaler laboratory, CeMM Research Center for Molecular Medicine of the Austrian Academy of Sciences	Alexandra Popa et al	https://www.gisaid.org	Mutational dynamics and transmission properties of SARS-CoV-2 superspreading events in Austria	https://www.biorxiv.org/content/10.1101/2020.07.15.204339v1
Austria/CeMM0427/2020	EPI_ISL_475855	?	6/25/20	Austrian Agency for Health and Food Safety (AGES)	Bergthaler laboratory, CeMM Research Center for Molecular Medicine of the Austrian Academy of Sciences	Alexandra Popa et al	https://www.gisaid.org	?	?
Bahrein/BAH-04/2020	EPI_ISL_483545	?	7/7/20	Kingdom of Bahrein Ministry of Health	Erasmus Medical Center	Bas Oude Munnink et al	https://www.gisaid.org	?	?
Beijing/DT-travelAT01/2020	EPI_ISL_452327	?	5/27/20	Laboratory of Infectious Diseases Center of Beijing Ditan Hospital	Laboratory of Infectious Diseases Center of Beijing Ditan Hospital	Siyuan Yang et al	https://www.gisaid.org	?	?
Beijing/DT-travelDE01/2020	EPI_ISL_452329	?	5/27/20	Laboratory of Infectious Diseases Center of Beijing Ditan Hospital	Laboratory of Infectious Diseases Center of Beijing Ditan Hospital	Siyuan Yang et al	https://www.gisaid.org	?	?
Belgium/UGent-90/2020	EPI_ISL_468738	?	6/17/20	Lab voor klinische biologie	Onderzoeksgroep Virologie	Nick Vereecke et al	https://www.gisaid.org	?	?
Belgium/UGent-91/2020	EPI_ISL_468739	?	6/17/20	Lab voor klinische biologie	Onderzoeksgroep Virologie	Nick Vereecke et al	https://www.gisaid.org	?	?
Belgium/UGent-92/2020	EPI_ISL_468740	?	6/17/20	Lab voor klinische biologie	Onderzoeksgroep Virologie	Nick Vereecke et al	https://www.gisaid.org	?	?
Belgium/UGent-93/2020	EPI_ISL_468741	?	6/17/20	Lab voor klinische biologie	Onderzoeksgroep Virologie	Nick Vereecke et al	https://www.gisaid.org	?	?
Belgium/ULG-6216/2020	EPI_ISL_417014	?	3/23/20	Department of Clinical Microbiology	GIGA Medical Genomics	Durkin Keith et al	https://www.gisaid.org	A phylodynamic workflow to rapidly gain insights into the dispersal history and dynamics of SARS-CoV-2 lineages	https://dx.doi.org/10.1101/2020.05.05.078758
Belgium/ULG-6457/2020	EPI_ISL_417015	?	3/23/20	Department of Clinical Microbiology	GIGA Medical Genomics	Durkin Keith et al	https://www.gisaid.org	A phylodynamic workflow to rapidly gain insights into the dispersal history and dynamics of SARS-CoV-2 lineages	https://dx.doi.org/10.1101/2020.05.05.078758
Belgium/ULG-6503/2020	EPI_ISL_417016	?	3/23/20	Department of Clinical Microbiology	GIGA Medical Genomics	Durkin Keith et al	https://www.gisaid.org	A phylodynamic workflow to rapidly gain insights into the dispersal history and dynamics of SARS-CoV-2 lineages	https://dx.doi.org/10.1101/2020.05.05.078758
Brazil/DF-0001/2020	EPI_ISL_426580	?	4/17/20	Instituto Sabin	Laboratory of Virology	Fernando L Melo et al	https://www.gisaid.org	Evolution and epidemic spread of SARS-CoV-2 in Brazil	https://dx.doi.org/10.1101/2020.06.11.20128249
Brazil/DF-615i/2020	EPI_ISL_427294	?	4/18/20	Instituto Oswaldo Cruz FIOCRUZ - Laboratory of Respiratory Viruses and Measles (LVRS)	Instituto Oswaldo Cruz FIOCRUZ - Laboratory of Respiratory Viruses and Measles (LVRS)	Paola Resende et al	https://www.gisaid.org	Genomic surveillance of SARS-CoV-2 reveals community transmission of a major lineage during the early pandemic phase in Brazil	https://dx.doi.org/10.1101/2020.06.17.158006
Brazil/DF-619i/2020	EPI_ISL_427295	?	4/18/20	Instituto Oswaldo Cruz FIOCRUZ - Laboratory of Respiratory Viruses and Measles (LVRS)	Instituto Oswaldo Cruz FIOCRUZ - Laboratory of Respiratory Viruses and Measles (LVRS)	Paola Resende et al	https://www.gisaid.org	Genomic surveillance of SARS-CoV-2 reveals community transmission of a major lineage during the early pandemic phase in Brazil	https://dx.doi.org/10.1101/2020.06.17.158006
Brazil/GO-0106/2020	EPI_ISL_417930	?	3/27/20	Laboratório Hermes Pardini	Bioinformatics Laboratory - LNCC	Filipe Romero et al	https://www.gisaid.org	?	?
Brazil/MG-CV6/2020	EPI_ISL_429669	?	4/24/20	Central Public Health Laboratory/Octávio Magalhães Institute (IOM) from the Ezequiel Dias Foundation (FUNED)	Instituto Octávio Magalhães / Fundação Ezequiel Dias (IOM/Funed)	Talita Adelino et al	https://www.gisaid.org	The ongoing COVID-19 epidemic in Minas Gerais, Brazil: insights from epidemiological data and SARS-CoV-2 whole genome sequencing.	https://dx.doi.org/10.1101/2020.05.05.20091611
Brazil/MG-CV7/2020	EPI_ISL_429670	?	4/24/20	Central Public Health Laboratory/Octávio Magalhães Institute (IOM) from the Ezequiel Dias Foundation (FUNED)	Instituto Octávio Magalhães / Fundação Ezequiel Dias (IOM/Funed)	Talita Adelino et al	https://www.gisaid.org	The ongoing COVID-19 epidemic in Minas Gerais, Brazil: insights from epidemiological data and SARS-CoV-2 whole genome sequencing.	https://dx.doi.org/10.1101/2020.05.05.20091611
Brazil/MG-CV8/2020	EPI_ISL_429671	?	4/24/20	Central Public Health Laboratory/Octávio Magalhães Institute (IOM) from the Ezequiel Dias Foundation (FUNED)	Instituto Octávio Magalhães / Fundação Ezequiel Dias (IOM/Funed)	Talita Adelino et al	https://www.gisaid.org	The ongoing COVID-19 epidemic in Minas Gerais, Brazil: insights from epidemiological data and SARS-CoV-2 whole genome sequencing.	https://dx.doi.org/10.1101/2020.05.05.20091611
Brazil/SP-0104/2020	EPI_ISL_417928	?	3/27/20	Laboratório Hermes Pardini	Bioinformatics Laboratory - LNCC	Filipe Romero et al	https://www.gisaid.org	?	?
Brazil/SP-0105/2020	EPI_ISL_417929	?	3/27/20	Laboratório Hermes Pardini	Bioinformatics Laboratory - LNCC	Filipe Romero et al	https://www.gisaid.org	?	?
Brazil/UN-HIAE-SP03/2020	EPI_ISL_486427	?	7/9/20	unknown	Clinical Laboratory, Hospital Israelita Albert Einstein	Amgarteb et al	https://www.gisaid.org	?	?
Canada/BC_0554880/2020	EPI_ISL_418817	?	3/31/20	BCCDC Public Health Laboratory	BCCDC Public Health Laboratory	Harrigan et al	https://www.gisaid.org	?	?
Canada/BC_8486790/2020	EPI_ISL_418849	?	3/31/20	BCCDC Public Health Laboratory	BCCDC Public Health Laboratory	Harrigan et al	https://www.gisaid.org	?	?
Canada/BC_8606204/2020	EPI_ISL_418850	?	3/31/20	BCCDC Public Health Laboratory	BCCDC Public Health Laboratory	Harrigan et al	https://www.gisaid.org	?	?
Canada/BC_8622445/2020	EPI_ISL_418851	?	3/31/20	BCCDC Public Health Laboratory	BCCDC Public Health Laboratory	Harrigan et al	https://www.gisaid.org	?	?
Canada/BC_9345042/2020	EPI_ISL_418856	?	3/31/20	BCCDC Public Health Laboratory	BCCDC Public Health Laboratory	Harrigan et al	https://www.gisaid.org	?	?
Canada/BC_9345715/2020	EPI_ISL_418857	?	3/31/20	BCCDC Public Health Laboratory	BCCDC Public Health Laboratory	Harrigan et al	https://www.gisaid.org	?	?
Canada/BC_9446031/2020	EPI_ISL_418858	?	3/31/20	BCCDC Public Health Laboratory	BCCDC Public Health Laboratory	Harrigan et al	https://www.gisaid.org	?	?
Canada/BC_9574898/2020	EPI_ISL_418859	?	3/31/20	BCCDC Public Health Laboratory	BCCDC Public Health Laboratory	Harrigan et al	https://www.gisaid.org	?	?
Canada/MB_10/2020	EPI_ISL_418813	?	3/31/20	Cadham Provincial Laboratory	National Microbiology Laboratory	Anna Majer et al	https://www.gisaid.org	?	?
Canada/MB_80/2020	EPI_ISL_482484	?	7/3/20	Cadham Provincial Laboratory	National Microbiology Laboratory	Anna Majer et al	https://www.gisaid.org	?	?
Canada/NS_13/2020	EPI_ISL_418814	?	3/31/20	Queen Elizabeth II Health Science Centre	National Microbiology Laboratory	Anna Majer et al	https://www.gisaid.org	?	?
Canada/ON_MU-S1/2020	EPI_ISL_463970	?	6/11/20	Toronto Invasive Bacterial Diseases Network	McMaster University	Allison McGeer et al	https://www.gisaid.org	?	?
Canada/ON_MU-S5/2020	EPI_ISL_463988	?	6/11/20	Toronto Invasive Bacterial Diseases Network	McMaster University	Allison McGeer et al	https://www.gisaid.org	?	?
Canada/ON_MU-S7/2020	EPI_ISL_463993	?	6/11/20	Toronto Invasive Bacterial Diseases Network	McMaster University	Allison McGeer et al	https://www.gisaid.org	?	?
Chile/Chillan_1/2020	EPI_ISL_445271	?	5/15/20	LABORATORIO CLINICA CHILLAN	Instituto de Salud Publica de Chile	Andrés E Castillo et al	https://www.gisaid.org	?	?
Chile/Santiago_62/2020	EPI_ISL_445358	?	5/15/20	MEGASALUD SPA.	Instituto de Salud Publica de Chile	Andrés E Castillo et al	https://www.gisaid.org	?	?
Croatia/592_Osijek/2020	EPI_ISL_454578	?	5/28/20	University Hospital for Infectious Diseases "Dr. Fran Mihaljević", Research Unit	University of Zagreb, Centre for research and knowledge transfer in biotechnology	Ivan-Christian Kurolt et al	https://www.gisaid.org	?	?
Denmark/ALAB-HH37/2020	EPI_ISL_429293	?	4/23/20	Department of Clinical Microbiology, Copenhagen University Hospital, Hvidovre, Kettegaard Alle 30, 2650 Hvidovre.	Albertsen lab, Department of Chemistry and Bioscience, Aalborg University, Denmark	Rasmus Kirkegaard et al	https://www.gisaid.org	?	?
Denmark/ALAB-HH38/2020	EPI_ISL_429294	?	4/23/20	Department of Clinical Microbiology, Copenhagen University Hospital, Hvidovre, Kettegaard Alle 30, 2650 Hvidovre.	Albertsen lab, Department of Chemistry and Bioscience, Aalborg University, Denmark	Rasmus Kirkegaard et al	https://www.gisaid.org	?	?
Denmark/ALAB-HH39/2020	EPI_ISL_429295	?	4/23/20	Department of Clinical Microbiology, Copenhagen University Hospital, Hvidovre, Kettegaard Alle 30, 2650 Hvidovre.	Albertsen lab, Department of Chemistry and Bioscience, Aalborg University, Denmark	Rasmus Kirkegaard et al	https://www.gisaid.org	?	?
Denmark/ALAB-HH46/2020	EPI_ISL_429300	?	4/23/20	Department of Clinical Microbiology, Copenhagen University Hospital, Hvidovre, Kettegaard Alle 30, 2650 Hvidovre.	Albertsen lab, Department of Chemistry and Bioscience, Aalborg University, Denmark	Rasmus Kirkegaard et al	https://www.gisaid.org	?	?
England/201161635/2020	EPI_ISL_464866	?	6/11/20	Respiratory Virus Unit, Microbiology Services Colindale, Public Health England	Respiratory Virus Unit, Microbiology Services Colindale, Public Health England	PHE Covid Sequencing Team et al	https://www.gisaid.org	?	?
England/20118039804/2020	EPI_ISL_464908	?	6/11/20	Respiratory Virus Unit, Microbiology Services Colindale, Public Health England	Respiratory Virus Unit, Microbiology Services Colindale, Public Health England	PHE Covid Sequencing Team et al	https://www.gisaid.org	?	?
England/20118044606/2020	EPI_ISL_417315	?	3/25/20	Respiratory Virus Unit, Microbiology Services Colindale, Public Health England	Respiratory Virus Unit, Microbiology Services Colindale, Public Health England	Monica Galiano et al	https://www.gisaid.org	Preliminary analysis of SARS-CoV-2 importation & establishment of UK transmission lineages	https://virological.org/t/preliminary-analysis-of-sars-cov-2-importation-establishment-of-uk-transmission-lineages/507
England/20118050804/2020	EPI_ISL_464923	?	6/11/20	Respiratory Virus Unit, Microbiology Services Colindale, Public Health England	Respiratory Virus Unit, Microbiology Services Colindale, Public Health England	PHE Covid Sequencing Team et al	https://www.gisaid.org	?	?
England/20118051204/2020	EPI_ISL_464925	?	6/11/20	Respiratory Virus Unit, Microbiology Services Colindale, Public Health England	Respiratory Virus Unit, Microbiology Services Colindale, Public Health England	PHE Covid Sequencing Team et al	https://www.gisaid.org	?	?
England/20118112104/2020	EPI_ISL_464957	?	6/11/20	Respiratory Virus Unit, Microbiology Services Colindale, Public Health England	Respiratory Virus Unit, Microbiology Services Colindale, Public Health England	PHE Covid Sequencing Team et al	https://www.gisaid.org	?	?
England/20118176104/2020	EPI_ISL_464997	?	6/11/20	Respiratory Virus Unit, Microbiology Services Colindale, Public Health England	Respiratory Virus Unit, Microbiology Services Colindale, Public Health England	PHE Covid Sequencing Team et al	https://www.gisaid.org	?	?
England/20118178504/2020	EPI_ISL_464999	?	6/11/20	Respiratory Virus Unit, Microbiology Services Colindale, Public Health England	Respiratory Virus Unit, Microbiology Services Colindale, Public Health England	PHE Covid Sequencing Team et al	https://www.gisaid.org	?	?
England/20119023104/2020	EPI_ISL_465034	?	6/11/20	Respiratory Virus Unit, Microbiology Services Colindale, Public Health England	Respiratory Virus Unit, Microbiology Services Colindale, Public Health England	PHE Covid Sequencing Team et al	https://www.gisaid.org	?	?
England/20119025604/2020	EPI_ISL_465035	?	6/11/20	Respiratory Virus Unit, Microbiology Services Colindale, Public Health England	Respiratory Virus Unit, Microbiology Services Colindale, Public Health England	PHE Covid Sequencing Team et al	https://www.gisaid.org	?	?
England/20119026102/2020	EPI_ISL_418671	?	3/30/20	Respiratory Virus Unit, Microbiology Services Colindale, Public Health England	Respiratory Virus Unit, Microbiology Services Colindale, Public Health England	Monica Galiano et al	https://www.gisaid.org	Preliminary analysis of SARS-CoV-2 importation & establishment of UK transmission lineages	https://virological.org/t/preliminary-analysis-of-sars-cov-2-importation-establishment-of-uk-transmission-lineages/507
England/20119026204/2020	EPI_ISL_465036	?	6/11/20	Respiratory Virus Unit, Microbiology Services Colindale, Public Health England	Respiratory Virus Unit, Microbiology Services Colindale, Public Health England	PHE Covid Sequencing Team et al	https://www.gisaid.org	?	?
England/20119040406/2020	EPI_ISL_465057	?	6/11/20	Respiratory Virus Unit, Microbiology Services Colindale, Public Health England	Respiratory Virus Unit, Microbiology Services Colindale, Public Health England	PHE Covid Sequencing Team et al	https://www.gisaid.org	?	?
England/20119041204/2020	EPI_ISL_465059	?	6/11/20	Respiratory Virus Unit, Microbiology Services Colindale, Public Health England	Respiratory Virus Unit, Microbiology Services Colindale, Public Health England	PHE Covid Sequencing Team et al	https://www.gisaid.org	?	?
England/20119041304/2020	EPI_ISL_465060	?	6/11/20	Respiratory Virus Unit, Microbiology Services Colindale, Public Health England	Respiratory Virus Unit, Microbiology Services Colindale, Public Health England	PHE Covid Sequencing Team et al	https://www.gisaid.org	?	?
England/20119043104/2020	EPI_ISL_465063	?	6/11/20	Respiratory Virus Unit, Microbiology Services Colindale, Public Health England	Respiratory Virus Unit, Microbiology Services Colindale, Public Health England	PHE Covid Sequencing Team et al	https://www.gisaid.org	?	?
England/20119057204/2020	EPI_ISL_465079	?	6/11/20	Respiratory Virus Unit, Microbiology Services Colindale, Public Health England	Respiratory Virus Unit, Microbiology Services Colindale, Public Health England	PHE Covid Sequencing Team et al	https://www.gisaid.org	?	?
England/20119063104/2020	EPI_ISL_465086	?	6/11/20	Respiratory Virus Unit, Microbiology Services Colindale, Public Health England	Respiratory Virus Unit, Microbiology Services Colindale, Public Health England	PHE Covid Sequencing Team et al	https://www.gisaid.org	?	?
England/20119075504/2020	EPI_ISL_465104	?	6/11/20	Respiratory Virus Unit, Microbiology Services Colindale, Public Health England	Respiratory Virus Unit, Microbiology Services Colindale, Public Health England	PHE Covid Sequencing Team et al	https://www.gisaid.org	?	?
England/20124094902/2020	EPI_ISL_418726	?	3/30/20	Respiratory Virus Unit, Microbiology Services Colindale, Public Health England	Respiratory Virus Unit, Microbiology Services Colindale, Public Health England	Monica Galiano et al	https://www.gisaid.org	Preliminary analysis of SARS-CoV-2 importation & establishment of UK transmission lineages	https://virological.org/t/preliminary-analysis-of-sars-cov-2-importation-establishment-of-uk-transmission-lineages/507
England/20124095002/2020	EPI_ISL_418727	?	3/30/20	Respiratory Virus Unit, Microbiology Services Colindale, Public Health England	Respiratory Virus Unit, Microbiology Services Colindale, Public Health England	Monica Galiano et al	https://www.gisaid.org	Preliminary analysis of SARS-CoV-2 importation & establishment of UK transmission lineages	https://virological.org/t/preliminary-analysis-of-sars-cov-2-importation-establishment-of-uk-transmission-lineages/507
England/20124095802/2020	EPI_ISL_418731	?	3/30/20	Respiratory Virus Unit, Microbiology Services Colindale, Public Health England	Respiratory Virus Unit, Microbiology Services Colindale, Public Health England	Monica Galiano et al	https://www.gisaid.org	Preliminary analysis of SARS-CoV-2 importation & establishment of UK transmission lineages	https://virological.org/t/preliminary-analysis-of-sars-cov-2-importation-establishment-of-uk-transmission-lineages/507
England/20124096402/2020	EPI_ISL_418732	?	3/30/20	Respiratory Virus Unit, Microbiology Services Colindale, Public Health England	Respiratory Virus Unit, Microbiology Services Colindale, Public Health England	Monica Galiano et al	https://www.gisaid.org	Preliminary analysis of SARS-CoV-2 importation & establishment of UK transmission lineages	https://virological.org/t/preliminary-analysis-of-sars-cov-2-importation-establishment-of-uk-transmission-lineages/507
England/20124097004/2020	EPI_ISL_465794	?	6/11/20	Respiratory Virus Unit, Microbiology Services Colindale, Public Health England	Respiratory Virus Unit, Microbiology Services Colindale, Public Health England	PHE Covid Sequencing Team et al	https://www.gisaid.org	?	?
England/20124097102/2020	EPI_ISL_418734	?	3/30/20	Respiratory Virus Unit, Microbiology Services Colindale, Public Health England	Respiratory Virus Unit, Microbiology Services Colindale, Public Health England	Monica Galiano et al	https://www.gisaid.org	Preliminary analysis of SARS-CoV-2 importation & establishment of UK transmission lineages	https://virological.org/t/preliminary-analysis-of-sars-cov-2-importation-establishment-of-uk-transmission-lineages/507
England/20129047706/2020	EPI_ISL_424049	?	4/12/20	Respiratory Virus Unit, Microbiology Services Colindale, Public Health England	Respiratory Virus Unit, Microbiology Services Colindale, Public Health England	Monica Galiano et al	https://www.gisaid.org	Preliminary analysis of SARS-CoV-2 importation & establishment of UK transmission lineages	https://virological.org/t/preliminary-analysis-of-sars-cov-2-importation-establishment-of-uk-transmission-lineages/507
England/20129078704/2020	EPI_ISL_424068	?	4/12/20	Respiratory Virus Unit, Microbiology Services Colindale, Public Health England	Respiratory Virus Unit, Microbiology Services Colindale, Public Health England	Monica Galiano et al	https://www.gisaid.org	Preliminary analysis of SARS-CoV-2 importation & establishment of UK transmission lineages	https://virological.org/t/preliminary-analysis-of-sars-cov-2-importation-establishment-of-uk-transmission-lineages/507
England/20129099504/2020	EPI_ISL_424085	?	4/12/20	Respiratory Virus Unit, Microbiology Services Colindale, Public Health England	Respiratory Virus Unit, Microbiology Services Colindale, Public Health England	Monica Galiano et al	https://www.gisaid.org	Preliminary analysis of SARS-CoV-2 importation & establishment of UK transmission lineages	https://virological.org/t/preliminary-analysis-of-sars-cov-2-importation-establishment-of-uk-transmission-lineages/507
England/20129100204/2020	EPI_ISL_424088	?	4/12/20	Respiratory Virus Unit, Microbiology Services Colindale, Public Health England	Respiratory Virus Unit, Microbiology Services Colindale, Public Health England	Monica Galiano et al	https://www.gisaid.org	Preliminary analysis of SARS-CoV-2 importation & establishment of UK transmission lineages	https://virological.org/t/preliminary-analysis-of-sars-cov-2-importation-establishment-of-uk-transmission-lineages/507
England/20129105304/2020	EPI_ISL_424089	?	4/12/20	Respiratory Virus Unit, Microbiology Services Colindale, Public Health England	Respiratory Virus Unit, Microbiology Services Colindale, Public Health England	Monica Galiano et al	https://www.gisaid.org	Preliminary analysis of SARS-CoV-2 importation & establishment of UK transmission lineages	https://virological.org/t/preliminary-analysis-of-sars-cov-2-importation-establishment-of-uk-transmission-lineages/507
England/20129105404/2020	EPI_ISL_424090	?	4/12/20	Respiratory Virus Unit, Microbiology Services Colindale, Public Health England	Respiratory Virus Unit, Microbiology Services Colindale, Public Health England	Monica Galiano et al	https://www.gisaid.org	Preliminary analysis of SARS-CoV-2 importation & establishment of UK transmission lineages	https://virological.org/t/preliminary-analysis-of-sars-cov-2-importation-establishment-of-uk-transmission-lineages/507
England/20129122404/2020	EPI_ISL_424099	?	4/12/20	Respiratory Virus Unit, Microbiology Services Colindale, Public Health England	Respiratory Virus Unit, Microbiology Services Colindale, Public Health England	Monica Galiano et al	https://www.gisaid.org	Preliminary analysis of SARS-CoV-2 importation & establishment of UK transmission lineages	https://virological.org/t/preliminary-analysis-of-sars-cov-2-importation-establishment-of-uk-transmission-lineages/507
England/20129127704/2020	EPI_ISL_424102	?	4/12/20	Respiratory Virus Unit, Microbiology Services Colindale, Public Health England	Respiratory Virus Unit, Microbiology Services Colindale, Public Health England	Monica Galiano et al	https://www.gisaid.org	Preliminary analysis of SARS-CoV-2 importation & establishment of UK transmission lineages	https://virological.org/t/preliminary-analysis-of-sars-cov-2-importation-establishment-of-uk-transmission-lineages/507
England/20129128904/2020	EPI_ISL_424103	?	4/12/20	Respiratory Virus Unit, Microbiology Services Colindale, Public Health England	Respiratory Virus Unit, Microbiology Services Colindale, Public Health England	Monica Galiano et al	https://www.gisaid.org	Preliminary analysis of SARS-CoV-2 importation & establishment of UK transmission lineages	https://virological.org/t/preliminary-analysis-of-sars-cov-2-importation-establishment-of-uk-transmission-lineages/507
England/20136095604/2020	EPI_ISL_420645	?	4/6/20	Respiratory Virus Unit, Microbiology Services Colindale, Public Health England	Respiratory Virus Unit, Microbiology Services Colindale, Public Health England	Monica Galiano et al	https://www.gisaid.org	Preliminary analysis of SARS-CoV-2 importation & establishment of UK transmission lineages	https://virological.org/t/preliminary-analysis-of-sars-cov-2-importation-establishment-of-uk-transmission-lineages/507
England/BRIS-1218E2/2020	EPI_ISL_440252	?	5/12/20	PHE South West Regional Laboratory, National Infection Service	Wellcome Sanger Institute for the COVID-19 Genomics UK Consortium	Stephanie Hutchings et al	https://www.gisaid.org	Preliminary analysis of SARS-CoV-2 importation & establishment of UK transmission lineages	https://virological.org/t/preliminary-analysis-of-sars-cov-2-importation-establishment-of-uk-transmission-lineages/507
England/BRIS-121AEC/2020	EPI_ISL_440222	?	5/12/20	PHE South West Regional Laboratory, National Infection Service	Wellcome Sanger Institute for the COVID-19 Genomics UK Consortium	Stephanie Hutchings et al	https://www.gisaid.org	Preliminary analysis of SARS-CoV-2 importation & establishment of UK transmission lineages	https://virological.org/t/preliminary-analysis-of-sars-cov-2-importation-establishment-of-uk-transmission-lineages/507
England/BRIS-12F7BA/2020	EPI_ISL_488273	?	7/14/20	PHE South West Regional Laboratory, National Infection Service	Wellcome Sanger Institute for the COVID-19 Genomics UK Consortium	Stephanie Hutchings et al	https://www.gisaid.org	?	?
England/BRIS-1309CF/2020	EPI_ISL_492630	?	7/20/20	PHE South West Regional Laboratory, National Infection Service	Wellcome Sanger Institute for the COVID-19 Genomics UK Consortium	Stephanie Hutchings et al	https://www.gisaid.org	?	?
England/BRIS-1309DE/2020	EPI_ISL_492719	?	7/20/20	PHE South West Regional Laboratory, National Infection Service	Wellcome Sanger Institute for the COVID-19 Genomics UK Consortium	Stephanie Hutchings et al	https://www.gisaid.org	?	?
England/BRIS-130ADB/2020	EPI_ISL_492726	?	7/20/20	PHE South West Regional Laboratory, National Infection Service	Wellcome Sanger Institute for the COVID-19 Genomics UK Consortium	Stephanie Hutchings et al	https://www.gisaid.org	?	?
England/BRIS-130AEA/2020	EPI_ISL_492730	?	7/20/20	PHE South West Regional Laboratory, National Infection Service	Wellcome Sanger Institute for the COVID-19 Genomics UK Consortium	Stephanie Hutchings et al	https://www.gisaid.org	?	?
England/BRIS-130AF9/2020	EPI_ISL_492664	?	7/20/20	PHE South West Regional Laboratory, National Infection Service	Wellcome Sanger Institute for the COVID-19 Genomics UK Consortium	Stephanie Hutchings et al	https://www.gisaid.org	?	?
England/BRIS-130B32/2020	EPI_ISL_492675	?	7/20/20	PHE South West Regional Laboratory, National Infection Service	Wellcome Sanger Institute for the COVID-19 Genomics UK Consortium	Stephanie Hutchings et al	https://www.gisaid.org	?	?
England/BRIS-130B7E/2020	EPI_ISL_492557	?	7/20/20	PHE South West Regional Laboratory, National Infection Service	Wellcome Sanger Institute for the COVID-19 Genomics UK Consortium	Stephanie Hutchings et al	https://www.gisaid.org	?	?
England/BRIS-130B8D/2020	EPI_ISL_492619	?	7/20/20	PHE South West Regional Laboratory, National Infection Service	Wellcome Sanger Institute for the COVID-19 Genomics UK Consortium	Stephanie Hutchings et al	https://www.gisaid.org	?	?
England/BRIS-18545A9/2020	EPI_ISL_492332	?	7/20/20	PHE South West Regional Laboratory, National Infection Service	Wellcome Sanger Institute for the COVID-19 Genomics UK Consortium	Stephanie Hutchings et al	https://www.gisaid.org	?	?
England/CAMB-74F73/2020	EPI_ISL_440413	?	5/12/20	Department of Pathology, University of Cambridge	Wellcome Sanger Institute for the COVID-19 Genomics UK Consortium	Luke W Meredith et al	https://www.gisaid.org	Preliminary analysis of SARS-CoV-2 importation & establishment of UK transmission lineages	https://virological.org/t/preliminary-analysis-of-sars-cov-2-importation-establishment-of-uk-transmission-lineages/507
England/CAMB-7519A/2020	EPI_ISL_440421	?	5/12/20	Department of Pathology, University of Cambridge	Wellcome Sanger Institute for the COVID-19 Genomics UK Consortium	Luke W Meredith et al	https://www.gisaid.org	Preliminary analysis of SARS-CoV-2 importation & establishment of UK transmission lineages	https://virological.org/t/preliminary-analysis-of-sars-cov-2-importation-establishment-of-uk-transmission-lineages/507
England/CAMB-751C7/2020	EPI_ISL_440404	?	5/12/20	Department of Pathology, University of Cambridge	Wellcome Sanger Institute for the COVID-19 Genomics UK Consortium	Luke W Meredith et al	https://www.gisaid.org	Preliminary analysis of SARS-CoV-2 importation & establishment of UK transmission lineages	https://virological.org/t/preliminary-analysis-of-sars-cov-2-importation-establishment-of-uk-transmission-lineages/507
England/CAMB-75279/2020	EPI_ISL_440397	?	5/12/20	Department of Pathology, University of Cambridge	Wellcome Sanger Institute for the COVID-19 Genomics UK Consortium	Luke W Meredith et al	https://www.gisaid.org	Preliminary analysis of SARS-CoV-2 importation & establishment of UK transmission lineages	https://virological.org/t/preliminary-analysis-of-sars-cov-2-importation-establishment-of-uk-transmission-lineages/507
England/CAMB-7531C/2020	EPI_ISL_440387	?	5/12/20	Department of Pathology, University of Cambridge	Wellcome Sanger Institute for the COVID-19 Genomics UK Consortium	Luke W Meredith et al	https://www.gisaid.org	Preliminary analysis of SARS-CoV-2 importation & establishment of UK transmission lineages	https://virological.org/t/preliminary-analysis-of-sars-cov-2-importation-establishment-of-uk-transmission-lineages/507
England/CAMB-75419/2020	EPI_ISL_425387	?	4/14/20	Department of Pathology, University of Cambridge	COVID-19 Genomics UK (COG-UK) Consortium	Luke W Meredith et al	https://www.gisaid.org	Rapid implementation of SARS-CoV-2 sequencing to investigate cases of health-care associated COVID-19: a prospective genomic surveillance study	https://dx.doi.org/10.1016/S1473-3099(20)30562-4
England/CAMB-75482/2020	EPI_ISL_425392	?	4/14/20	Department of Pathology, University of Cambridge	COVID-19 Genomics UK (COG-UK) Consortium	Luke W Meredith et al	https://www.gisaid.org	Rapid implementation of SARS-CoV-2 sequencing to investigate cases of health-care associated COVID-19: a prospective genomic surveillance study	https://dx.doi.org/10.1016/S1473-3099(20)30562-4
England/CAMB-754A0/2020	EPI_ISL_425394	?	4/14/20	Department of Pathology, University of Cambridge	COVID-19 Genomics UK (COG-UK) Consortium	Luke W Meredith et al	https://www.gisaid.org	Rapid implementation of SARS-CoV-2 sequencing to investigate cases of health-care associated COVID-19: a prospective genomic surveillance study	https://dx.doi.org/10.1016/S1473-3099(20)30562-4
England/CAMB-754FB/2020	EPI_ISL_425399	?	4/14/20	Department of Pathology, University of Cambridge	COVID-19 Genomics UK (COG-UK) Consortium	Luke W Meredith et al	https://www.gisaid.org	Rapid implementation of SARS-CoV-2 sequencing to investigate cases of health-care associated COVID-19: a prospective genomic surveillance study	https://dx.doi.org/10.1016/S1473-3099(20)30562-4
England/CAMB-75507/2020	EPI_ISL_425400	?	4/14/20	Department of Pathology, University of Cambridge	COVID-19 Genomics UK (COG-UK) Consortium	Luke W Meredith et al	https://www.gisaid.org	Rapid implementation of SARS-CoV-2 sequencing to investigate cases of health-care associated COVID-19: a prospective genomic surveillance study	https://dx.doi.org/10.1016/S1473-3099(20)30562-4
England/CAMB-75516/2020	EPI_ISL_425401	?	4/14/20	Department of Pathology, University of Cambridge	COVID-19 Genomics UK (COG-UK) Consortium	Luke W Meredith et al	https://www.gisaid.org	Rapid implementation of SARS-CoV-2 sequencing to investigate cases of health-care associated COVID-19: a prospective genomic surveillance study	https://dx.doi.org/10.1016/S1473-3099(20)30562-4
England/CAMB-75525/2020	EPI_ISL_425402	?	4/14/20	Department of Pathology, University of Cambridge	COVID-19 Genomics UK (COG-UK) Consortium	Luke W Meredith et al	https://www.gisaid.org	Rapid implementation of SARS-CoV-2 sequencing to investigate cases of health-care associated COVID-19: a prospective genomic surveillance study	https://dx.doi.org/10.1016/S1473-3099(20)30562-4
England/CAMB-7558F/2020	EPI_ISL_440399	?	5/12/20	Department of Pathology, University of Cambridge	Wellcome Sanger Institute for the COVID-19 Genomics UK Consortium	Luke W Meredith et al	https://www.gisaid.org	Preliminary analysis of SARS-CoV-2 importation & establishment of UK transmission lineages	https://virological.org/t/preliminary-analysis-of-sars-cov-2-importation-establishment-of-uk-transmission-lineages/507
England/CAMB-7559E/2020	EPI_ISL_425407	?	4/14/20	Department of Pathology, University of Cambridge	COVID-19 Genomics UK (COG-UK) Consortium	Luke W Meredith et al	https://www.gisaid.org	Rapid implementation of SARS-CoV-2 sequencing to investigate cases of health-care associated COVID-19: a prospective genomic surveillance study	https://dx.doi.org/10.1016/S1473-3099(20)30562-4
England/CAMB-75613/2020	EPI_ISL_425414	?	4/14/20	Department of Pathology, University of Cambridge	COVID-19 Genomics UK (COG-UK) Consortium	Luke W Meredith et al	https://www.gisaid.org	Rapid implementation of SARS-CoV-2 sequencing to investigate cases of health-care associated COVID-19: a prospective genomic surveillance study	https://dx.doi.org/10.1016/S1473-3099(20)30562-4
England/CAMB-84F9E/2020	EPI_ISL_440464	?	5/12/20	Department of Pathology, University of Cambridge	Wellcome Sanger Institute for the COVID-19 Genomics UK Consortium	Luke W Meredith et al	https://www.gisaid.org	Preliminary analysis of SARS-CoV-2 importation & establishment of UK transmission lineages	https://virological.org/t/preliminary-analysis-of-sars-cov-2-importation-establishment-of-uk-transmission-lineages/507
England/GSTT-265E34A/2020	EPI_ISL_484189	?	7/8/20	Centre for Clinical Infection and Diagnostics Research and Genomics Innovation Unit, Guy's and St. Thomas' NHS Trust	COVID-19 Genomics UK (COG-UK) Consortium	Chloe Fisher et al	https://www.gisaid.org	?	?
England/LIVE-A4709/2020	EPI_ISL_500034	?	7/28/20	Liverpool Clinical Laboratories	COVID-19 Genomics UK (COG-UK) Consortium	Sam Haldenby et al	https://www.gisaid.org	?	?
England/LIVE-A4815/2020	EPI_ISL_500046	?	7/28/20	Liverpool Clinical Laboratories	COVID-19 Genomics UK (COG-UK) Consortium	Sam Haldenby et al	https://www.gisaid.org	?	?
England/LIVE-A4A6A/2020	EPI_ISL_500064	?	7/28/20	Liverpool Clinical Laboratories	COVID-19 Genomics UK (COG-UK) Consortium	Sam Haldenby et al	https://www.gisaid.org	?	?
England/LIVE-A4AE2/2020	EPI_ISL_500071	?	7/28/20	Liverpool Clinical Laboratories	COVID-19 Genomics UK (COG-UK) Consortium	Sam Haldenby et al	https://www.gisaid.org	?	?
England/LIVE-A4AF1/2020	EPI_ISL_499814	?	7/28/20	Liverpool Clinical Laboratories	COVID-19 Genomics UK (COG-UK) Consortium	Sam Haldenby et al	https://www.gisaid.org	?	?
England/LOND-124D08A/2020	EPI_ISL_507050	?	8/3/20	University College London Hospital	COVID-19 Genomics UK (COG-UK) Consortium	Judith Heaney et al	https://www.gisaid.org	?	?
England/NORT-281384/2020	EPI_ISL_488834	?	7/14/20	NU-OMICS DNA Sequencing research facility, Northumbria University	Wellcome Sanger Institute for the COVID-19 Genomics UK Consortium	Chris Duncan et al	https://www.gisaid.org	?	?
England/NORT-2813B1/2020	EPI_ISL_488758	?	7/14/20	NU-OMICS DNA Sequencing research facility, Northumbria University	Wellcome Sanger Institute for the COVID-19 Genomics UK Consortium	Chris Duncan et al	https://www.gisaid.org	?	?
England/NORT-2841A5/2020	EPI_ISL_488820	?	7/14/20	NU-OMICS DNA Sequencing research facility, Northumbria University	Wellcome Sanger Institute for the COVID-19 Genomics UK Consortium	Chris Duncan et al	https://www.gisaid.org	?	?
England/NORT-2841D2/2020	EPI_ISL_488791	?	7/14/20	NU-OMICS DNA Sequencing research facility, Northumbria University	Wellcome Sanger Institute for the COVID-19 Genomics UK Consortium	Chris Duncan et al	https://www.gisaid.org	?	?
England/NOTT-10DF32/2020	EPI_ISL_425471	?	4/14/20	Queens Medical Centre, Clinical Microbiology Department / DeepSeq Nottingham	COVID-19 Genomics UK (COG-UK) Consortium	Gemma Clark et al	https://www.gisaid.org	Preliminary analysis of SARS-CoV-2 importation & establishment of UK transmission lineages	https://virological.org/t/preliminary-analysis-of-sars-cov-2-importation-establishment-of-uk-transmission-lineages/507
England/SHEF-C6F36/2020	EPI_ISL_432832	?	4/29/20	Virology Department, Sheffield Teaching Hospitals NHS Foundation Trust / Virology Department, Sheffield Teaching Hospitals NHS Foundation Trust	COVID-19 Genomics UK (COG-UK) Consortium	Thushan de Silva et al	https://www.gisaid.org	Preliminary analysis of SARS-CoV-2 importation & establishment of UK transmission lineages	https://virological.org/t/preliminary-analysis-of-sars-cov-2-importation-establishment-of-uk-transmission-lineages/507
Finland/13M19/2020	EPI_ISL_418385	?	3/30/20	Department of Virology and Immunology, University of Helsinki and Helsinki University Hospital, Huslab Finland	Department of Virology, Faculty of Medicine, University of Helsinki, Helsinki, Finland	Teemu Smura et al	https://www.gisaid.org	?	?
Finland/13M26/2020	EPI_ISL_418386	?	3/30/20	Department of Virology and Immunology, University of Helsinki and Helsinki University Hospital, Huslab Finland	Department of Virology, Faculty of Medicine, University of Helsinki, Helsinki, Finland	Teemu Smura et al	https://www.gisaid.org	?	?
Finland/13M27/2020	EPI_ISL_418387	?	3/30/20	Department of Virology and Immunology, University of Helsinki and Helsinki University Hospital, Huslab Finland	Department of Virology, Faculty of Medicine, University of Helsinki, Helsinki, Finland	Teemu Smura et al	https://www.gisaid.org	?	?
Finland/13M29/2020	EPI_ISL_418388	?	3/30/20	Department of Virology and Immunology, University of Helsinki and Helsinki University Hospital, Huslab Finland	Department of Virology, Faculty of Medicine, University of Helsinki, Helsinki, Finland	Teemu Smura et al	https://www.gisaid.org	?	?
Finland/13M3/2020	EPI_ISL_418389	?	3/30/20	Department of Virology and Immunology, University of Helsinki and Helsinki University Hospital, Huslab Finland	Department of Virology, Faculty of Medicine, University of Helsinki, Helsinki, Finland	Teemu Smura et al	https://www.gisaid.org	?	?
Finland/13M33/2020	EPI_ISL_418390	?	3/30/20	Department of Virology and Immunology, University of Helsinki and Helsinki University Hospital, Huslab Finland	Department of Virology, Faculty of Medicine, University of Helsinki, Helsinki, Finland	Teemu Smura et al	https://www.gisaid.org	?	?
Finland/13M57/2020	EPI_ISL_418391	?	3/30/20	Department of Virology and Immunology, University of Helsinki and Helsinki University Hospital, Huslab Finland	Department of Virology, Faculty of Medicine, University of Helsinki, Helsinki, Finland	Teemu Smura et al	https://www.gisaid.org	?	?
Finland/13M58/2020	EPI_ISL_418392	?	3/30/20	Department of Virology and Immunology, University of Helsinki and Helsinki University Hospital, Huslab Finland	Department of Virology, Faculty of Medicine, University of Helsinki, Helsinki, Finland	Teemu Smura et al	https://www.gisaid.org	?	?
Finland/13M60/2020	EPI_ISL_418393	?	3/30/20	Department of Virology and Immunology, University of Helsinki and Helsinki University Hospital, Huslab Finland	Department of Virology, Faculty of Medicine, University of Helsinki, Helsinki, Finland	Teemu Smura et al	https://www.gisaid.org	?	?
Finland/13M64/2020	EPI_ISL_418394	?	3/30/20	Department of Virology and Immunology, University of Helsinki and Helsinki University Hospital, Huslab Finland	Department of Virology, Faculty of Medicine, University of Helsinki, Helsinki, Finland	Teemu Smura et al	https://www.gisaid.org	?	?
Finland/13M65/2020	EPI_ISL_418395	?	3/30/20	Department of Virology and Immunology, University of Helsinki and Helsinki University Hospital, Huslab Finland	Department of Virology, Faculty of Medicine, University of Helsinki, Helsinki, Finland	Teemu Smura et al	https://www.gisaid.org	?	?
Finland/13M69/2020	EPI_ISL_418396	?	3/30/20	Department of Virology and Immunology, University of Helsinki and Helsinki University Hospital, Huslab Finland	Department of Virology, Faculty of Medicine, University of Helsinki, Helsinki, Finland	Teemu Smura et al	https://www.gisaid.org	?	?
Finland/13M6S4/2020	EPI_ISL_481549	?	7/3/20	Department of Virology and Immunology, University of Helsinki and Helsinki University Hospital, Huslab Finland	Department of Virology, Faculty of Medicine, University of Helsinki, Helsinki, Finland	Teemu Smura et al	https://www.gisaid.org	?	?
Finland/13M77/2020	EPI_ISL_418397	?	3/30/20	Department of Virology and Immunology, University of Helsinki and Helsinki University Hospital, Huslab Finland	Department of Virology, Faculty of Medicine, University of Helsinki, Helsinki, Finland	Teemu Smura et al	https://www.gisaid.org	?	?
Finland/13M79/2020	EPI_ISL_418398	?	3/30/20	Department of Virology and Immunology, University of Helsinki and Helsinki University Hospital, Huslab Finland	Department of Virology, Faculty of Medicine, University of Helsinki, Helsinki, Finland	Teemu Smura et al	https://www.gisaid.org	?	?
Finland/13M82/2020	EPI_ISL_418399	?	3/30/20	Department of Virology and Immunology, University of Helsinki and Helsinki University Hospital, Huslab Finland	Department of Virology, Faculty of Medicine, University of Helsinki, Helsinki, Finland	Teemu Smura et al	https://www.gisaid.org	?	?
Finland/13M83/2020	EPI_ISL_418400	?	3/30/20	Department of Virology and Immunology, University of Helsinki and Helsinki University Hospital, Huslab Finland	Department of Virology, Faculty of Medicine, University of Helsinki, Helsinki, Finland	Teemu Smura et al	https://www.gisaid.org	?	?
France/ARA08417/2020	EPI_ISL_508948	?	8/4/20	CNR Virus des Infections Respiratoires - France SUD	CNR Virus des Infections Respiratoires - France SUD	Antonin Bal et al	https://www.gisaid.org	?	?
France/ARA08589/2020	EPI_ISL_508874	?	8/4/20	Institut des Agents Infectieux (IAI), Hospices Civils de Lyon	CNR Virus des Infections Respiratoires - France SUD	Antonin Bal et al	https://www.gisaid.org	?	?
France/IDF2420/2020	EPI_ISL_418230	?	3/29/20	Clinique AVERAY LA BROUSTE, Med. Polyvalente	National Reference Center for Viruses of Respiratory Infections, Institut Pasteur, Paris	Mélanie Albert et al	https://www.gisaid.org	Introductions and early spread of SARS-CoV-2 in France	https://dx.doi.org/10.1101/2020.04.24.059576
Fujian/IM3520001T/2020	EPI_ISL_431118	?	4/29/20	Fujian Center for Disease Control and Prevention	Fujian Center for Disease Control and Prevention	Lin Qi et al	https://www.gisaid.org	?	?
Georgia/Tb/2020	EPI_ISL_416482	?	3/22/20	R. G. Lugar Center for Public Health Research, National Center for Disease Control and Public Health (NCDC) of Georgia.	R. G. Lugar Center for Public Health Research, National Center for Disease Control and Public Health (NCDC) of Georgia.	Adam Kotorashvili et al	https://www.gisaid.org	?	?
Germany/BY-MVP-0034/2020	EPI_ISL_437233	?	5/8/20	Max von Pettenkofer Institute, Virology, National Reference Center for Retroviruses, LMU München	Laboratory for Functional Genome Analysis, Dept. Genomics, Gene Center of the LMU Munich	Max Muenchhoff et al	https://www.gisaid.org	?	?
Germany/BY-MVP-V2011376/2020	EPI_ISL_420902	?	4/7/20	Max von Pettenkofer Institute, Virology, National Reference Center for Retroviruses, LMU Munich	Laboratory for Functional Genome Analysis, Dept. Genomics, Gene Center of the LMU Munich	Max Muenchhoff et al	https://www.gisaid.org	?	?
Germany/NW-HHU-18/2020	EPI_ISL_417463	?	3/26/20	Center of Medical Microbiology, Virology, and Hospital Hygiene, University of Duesseldorf	Center of Medical Microbiology, Virology, and Hospital Hygiene, University of Duesseldorf	Ortwin Adams et al	https://www.gisaid.org	Genetic structure of SARS-CoV-2 in Western Germany reflects clonal superspreading and multiple independent introduction events	https://dx.doi.org/10.1101/2020.04.25.20079517
Germany/NW-HHU-51/2020	EPI_ISL_425135	?	4/14/20	Center of Medical Microbiology, Virology, and Hospital Hygiene, University of Duesseldorf	Center of Medical Microbiology, Virology, and Hospital Hygiene, University of Duesseldorf	Ortwin Adams et al	https://www.gisaid.org	Genetic structure of SARS-CoV-2 in Western Germany reflects clonal superspreading and multiple independent introduction events	https://dx.doi.org/10.1101/2020.04.25.20079517
Greece/151/2020	EPI_ISL_434486	?	4/29/20	Laboratory of Microbiology, Medical School, National and Kapodistrian University of Athens	Laboratory of Biology, Department of Medicine, Democritus University of Thrace	Kassela K. et al	https://www.gisaid.org	Dominant and rare SARS-Cov2 variants responsible for the COVID-19 pandemic in Athens, Greece.	https://dx.doi.org/10.1101/2020.06.03.20121236
Greece/203_33026/2020	EPI_ISL_447636	?	5/13/20	unknown	Department of Medicine	Kassela et al	https://www.gisaid.org	Dominant and rare SARS-Cov2 variants responsible for the COVID-19 pandemic in Athens, Greece.	https://dx.doi.org/10.1101/2020.06.03.20121236
Greece/205_33490/2020	EPI_ISL_447637	?	5/13/20	unknown	Department of Medicine	Kassela et al	https://www.gisaid.org	Dominant and rare SARS-Cov2 variants responsible for the COVID-19 pandemic in Athens, Greece.	https://dx.doi.org/10.1101/2020.06.03.20121236
Greece/206_33492/2020	EPI_ISL_447638	?	5/13/20	unknown	Department of Medicine	Kassela et al	https://www.gisaid.org	Dominant and rare SARS-Cov2 variants responsible for the COVID-19 pandemic in Athens, Greece.	https://dx.doi.org/10.1101/2020.06.03.20121236
Guatemala/CDC-1227/2020	EPI_ISL_509695	?	8/5/20	Guatemala Ministry of Public Health	Pathogen Discovery, Respiratory Viruses Branch, Division of Viral Diseases, Centers for Disease Control and Prevention	Ying Tao et al	https://www.gisaid.org	?	?
Harbin/HRB-25/2020	EPI_ISL_467430	?	6/14/20	Zoonotic and Exotic infection Diseases Division	Zoontic and Exotic infection Diseases Division	Jinlang Wang et al	https://www.gisaid.org	?	?
Iceland/1/2020	EPI_ISL_417535	?	3/27/20	deCODE genetics	deCODE genetics	Daniel F Gudbjartsson et al	https://www.gisaid.org	Spread of SARS-CoV-2 in the Icelandic Population	https://dx.doi.org/10.1056/NEJMoa2006100
Iceland/137/2020	EPI_ISL_417744	?	3/27/20	The National University Hospital of Iceland	deCODE genetics	Daniel F Gudbjartsson et al	https://www.gisaid.org	Spread of SARS-CoV-2 in the Icelandic Population	https://dx.doi.org/10.1056/NEJMoa2006100
Iceland/141/2020	EPI_ISL_417792	?	3/27/20	The National University Hospital of Iceland	deCODE genetics	Daniel F Gudbjartsson et al	https://www.gisaid.org	Spread of SARS-CoV-2 in the Icelandic Population	https://dx.doi.org/10.1056/NEJMoa2006100
Iceland/142/2020	EPI_ISL_417793	?	3/27/20	The National University Hospital of Iceland	deCODE genetics	Daniel F Gudbjartsson et al	https://www.gisaid.org	Spread of SARS-CoV-2 in the Icelandic Population	https://dx.doi.org/10.1056/NEJMoa2006100
Iceland/144/2020	EPI_ISL_417795	?	3/27/20	The National University Hospital of Iceland	deCODE genetics	Daniel F Gudbjartsson et al	https://www.gisaid.org	Spread of SARS-CoV-2 in the Icelandic Population	https://dx.doi.org/10.1056/NEJMoa2006100
Iceland/145/2020	EPI_ISL_417741	?	3/27/20	The National University Hospital of Iceland	deCODE genetics	Daniel F Gudbjartsson et al	https://www.gisaid.org	Spread of SARS-CoV-2 in the Icelandic Population	https://dx.doi.org/10.1056/NEJMoa2006100
Iceland/146/2020	EPI_ISL_417796	?	3/27/20	The National University Hospital of Iceland	deCODE genetics	Daniel F Gudbjartsson et al	https://www.gisaid.org	Spread of SARS-CoV-2 in the Icelandic Population	https://dx.doi.org/10.1056/NEJMoa2006100
Iceland/147/2020	EPI_ISL_417797	?	3/27/20	The National University Hospital of Iceland	deCODE genetics	Daniel F Gudbjartsson et al	https://www.gisaid.org	Spread of SARS-CoV-2 in the Icelandic Population	https://dx.doi.org/10.1056/NEJMoa2006100
Iceland/148/2020	EPI_ISL_417798	?	3/27/20	The National University Hospital of Iceland	deCODE genetics	Daniel F Gudbjartsson et al	https://www.gisaid.org	Spread of SARS-CoV-2 in the Icelandic Population	https://dx.doi.org/10.1056/NEJMoa2006100
Iceland/149/2020	EPI_ISL_417799	?	3/27/20	The National University Hospital of Iceland	deCODE genetics	Daniel F Gudbjartsson et al	https://www.gisaid.org	Spread of SARS-CoV-2 in the Icelandic Population	https://dx.doi.org/10.1056/NEJMoa2006100
Iceland/150/2020	EPI_ISL_417711	?	3/27/20	The National University Hospital of Iceland	deCODE genetics	Daniel F Gudbjartsson et al	https://www.gisaid.org	Spread of SARS-CoV-2 in the Icelandic Population	https://dx.doi.org/10.1056/NEJMoa2006100
Iceland/151/2020	EPI_ISL_417801	?	3/27/20	The National University Hospital of Iceland	deCODE genetics	Daniel F Gudbjartsson et al	https://www.gisaid.org	Spread of SARS-CoV-2 in the Icelandic Population	https://dx.doi.org/10.1056/NEJMoa2006100
Iceland/152/2020	EPI_ISL_417745	?	3/27/20	The National University Hospital of Iceland	deCODE genetics	Daniel F Gudbjartsson et al	https://www.gisaid.org	Spread of SARS-CoV-2 in the Icelandic Population	https://dx.doi.org/10.1056/NEJMoa2006100
Iceland/153/2020	EPI_ISL_417802	?	3/27/20	The National University Hospital of Iceland	deCODE genetics	Daniel F Gudbjartsson et al	https://www.gisaid.org	Spread of SARS-CoV-2 in the Icelandic Population	https://dx.doi.org/10.1056/NEJMoa2006100
Iceland/154/2020	EPI_ISL_417719	?	3/27/20	The National University Hospital of Iceland	deCODE genetics	Daniel F Gudbjartsson et al	https://www.gisaid.org	Spread of SARS-CoV-2 in the Icelandic Population	https://dx.doi.org/10.1056/NEJMoa2006100
Iceland/156/2020	EPI_ISL_417803	?	3/27/20	The National University Hospital of Iceland	deCODE genetics	Daniel F Gudbjartsson et al	https://www.gisaid.org	Spread of SARS-CoV-2 in the Icelandic Population	https://dx.doi.org/10.1056/NEJMoa2006100
Iceland/157/2020	EPI_ISL_417804	?	3/27/20	The National University Hospital of Iceland	deCODE genetics	Daniel F Gudbjartsson et al	https://www.gisaid.org	Spread of SARS-CoV-2 in the Icelandic Population	https://dx.doi.org/10.1056/NEJMoa2006100
Iceland/158/2020	EPI_ISL_417805	?	3/27/20	The National University Hospital of Iceland	deCODE genetics	Daniel F Gudbjartsson et al	https://www.gisaid.org	Spread of SARS-CoV-2 in the Icelandic Population	https://dx.doi.org/10.1056/NEJMoa2006100
Iceland/159/2020	EPI_ISL_417806	?	3/27/20	The National University Hospital of Iceland	deCODE genetics	Daniel F Gudbjartsson et al	https://www.gisaid.org	Spread of SARS-CoV-2 in the Icelandic Population	https://dx.doi.org/10.1056/NEJMoa2006100
Iceland/160/2020	EPI_ISL_417689	?	3/27/20	The National University Hospital of Iceland	deCODE genetics	Daniel F Gudbjartsson et al	https://www.gisaid.org	Spread of SARS-CoV-2 in the Icelandic Population	https://dx.doi.org/10.1056/NEJMoa2006100
Iceland/166/2020	EPI_ISL_417759	?	3/27/20	The National University Hospital of Iceland	deCODE genetics	Daniel F Gudbjartsson et al	https://www.gisaid.org	Spread of SARS-CoV-2 in the Icelandic Population	https://dx.doi.org/10.1056/NEJMoa2006100
Iceland/168/2020	EPI_ISL_417810	?	3/27/20	The National University Hospital of Iceland	deCODE genetics	Daniel F Gudbjartsson et al	https://www.gisaid.org	Spread of SARS-CoV-2 in the Icelandic Population	https://dx.doi.org/10.1056/NEJMoa2006100
Iceland/169/2020	EPI_ISL_417755	?	3/27/20	The National University Hospital of Iceland	deCODE genetics	Daniel F Gudbjartsson et al	https://www.gisaid.org	Spread of SARS-CoV-2 in the Icelandic Population	https://dx.doi.org/10.1056/NEJMoa2006100
Iceland/3/2020	EPI_ISL_417694	?	3/27/20	The National University Hospital of Iceland	deCODE genetics	Daniel F Gudbjartsson et al	https://www.gisaid.org	Spread of SARS-CoV-2 in the Icelandic Population	https://dx.doi.org/10.1056/NEJMoa2006100
Iceland/328/2020	EPI_ISL_417657	?	3/27/20	deCODE genetics	deCODE genetics	Daniel F Gudbjartsson et al	https://www.gisaid.org	Spread of SARS-CoV-2 in the Icelandic Population	https://dx.doi.org/10.1056/NEJMoa2006100
Iceland/335/2020	EPI_ISL_417664	?	3/27/20	deCODE genetics	deCODE genetics	Daniel F Gudbjartsson et al	https://www.gisaid.org	Spread of SARS-CoV-2 in the Icelandic Population	https://dx.doi.org/10.1056/NEJMoa2006100
Iceland/4/2020	EPI_ISL_417845	?	3/27/20	The National University Hospital of Iceland	deCODE genetics	Daniel F Gudbjartsson et al	https://www.gisaid.org	Spread of SARS-CoV-2 in the Icelandic Population	https://dx.doi.org/10.1056/NEJMoa2006100
Iceland/5/2020	EPI_ISL_417739	?	3/27/20	The National University Hospital of Iceland	deCODE genetics	Daniel F Gudbjartsson et al	https://www.gisaid.org	Spread of SARS-CoV-2 in the Icelandic Population	https://dx.doi.org/10.1056/NEJMoa2006100
Iceland/6/2020	EPI_ISL_417854	?	3/27/20	The National University Hospital of Iceland	deCODE genetics	Daniel F Gudbjartsson et al	https://www.gisaid.org	Spread of SARS-CoV-2 in the Icelandic Population	https://dx.doi.org/10.1056/NEJMoa2006100
Iceland/LUH-01/2020	EPI_ISL_417481	?	3/26/20	deCODE genetics	deCODE genetics	Daniel F Gudbjartsson et al	https://www.gisaid.org	Spread of SARS-CoV-2 in the Icelandic Population	https://dx.doi.org/10.1056/NEJMoa2006100
India/DL-NCDC-01326/2020	EPI_ISL_435063	?	5/2/20	National Centre for Disease control (NCDC), CSIR-Institute of Genomics and Integrative Biology (CSIR-IGIB)	NCDC/CSIR-IGIB	Pramod Kumar et al	https://www.gisaid.org	Integrated genomic view of SARS-CoV-2 in India	https://dx.doi.org/10.1101/2020.06.04.128751
India/MH-NIV-1804/2020	EPI_ISL_454526	?	5/28/20	NIV Influenza	NIV Influenza	Potdar V et al	https://www.gisaid.org	?	?
India/MH-NIV-2387/2020	EPI_ISL_454527	?	5/28/20	NIV Influenza	NIV Influenza	Potdar V et al	https://www.gisaid.org	?	?
Japan/P5-2/2020	EPI_ISL_419310	?	4/2/20	Chiba Prefectural Institute of Public Health	Pathogen Genomics Center, National Institute of Infectious Diseases	Tsuyoshi Sekizuka et al	https://www.gisaid.org	SARS-CoV-2 Genome Analysis of Japanese Travelers in Nile River Cruise	https://dx.doi.org/10.3389/fmicb.2020.01316
Japan/P5-3/2020	EPI_ISL_419311	?	4/2/20	Chiba Prefectural Institute of Public Health	Pathogen Genomics Center, National Institute of Infectious Diseases	Tsuyoshi Sekizuka et al	https://www.gisaid.org	SARS-CoV-2 Genome Analysis of Japanese Travelers in Nile River Cruise	https://dx.doi.org/10.3389/fmicb.2020.01316
Japan/PG-0168/2020	EPI_ISL_479878	?	7/1/20	Sapporo City Institute of Public Health	Pathogen Genomics Center, National Institute of Infectious Diseases	Tsuyoshi Sekizuka et al	https://www.gisaid.org	A genome epidemiological study of SARS-CoV-2 introduction into Japan	https://www.medrxiv.org/content/10.1101/2020.07.01.20143958v1
Japan/PG-0191/2020	EPI_ISL_479896	?	7/1/20	Gunma Prefectural Institute of Public Health and Environmental Sciences	Pathogen Genomics Center, National Institute of Infectious Diseases	Tsuyoshi Sekizuka et al	https://www.gisaid.org	A genome epidemiological study of SARS-CoV-2 introduction into Japan	https://www.medrxiv.org/content/10.1101/2020.07.01.20143958v1
Japan/PG-0192/2020	EPI_ISL_479897	?	7/1/20	Gunma Prefectural Institute of Public Health and Environmental Sciences	Pathogen Genomics Center, National Institute of Infectious Diseases	Tsuyoshi Sekizuka et al	https://www.gisaid.org	A genome epidemiological study of SARS-CoV-2 introduction into Japan	https://www.medrxiv.org/content/10.1101/2020.07.01.20143958v1
Japan/PG-0201/2020	EPI_ISL_479904	?	7/1/20	Himeji City Institute of Environment and Health	Pathogen Genomics Center, National Institute of Infectious Diseases	Tsuyoshi Sekizuka et al	https://www.gisaid.org	A genome epidemiological study of SARS-CoV-2 introduction into Japan	https://www.medrxiv.org/content/10.1101/2020.07.01.20143958v1
Japan/PG-0241/2020	EPI_ISL_479932	?	7/1/20	Saitama Prefectural Institute of Public Health	Pathogen Genomics Center, National Institute of Infectious Diseases	Tsuyoshi Sekizuka et al	https://www.gisaid.org	A genome epidemiological study of SARS-CoV-2 introduction into Japan	https://www.medrxiv.org/content/10.1101/2020.07.01.20143958v1
Japan/PG-0439/2020	EPI_ISL_480104	?	7/1/20	Koshigaya City Public Health Center	Pathogen Genomics Center, National Institute of Infectious Diseases	Tsuyoshi Sekizuka et al	https://www.gisaid.org	A genome epidemiological study of SARS-CoV-2 introduction into Japan	https://www.medrxiv.org/content/10.1101/2020.07.01.20143958v1
Japan/PG-0440/2020	EPI_ISL_480105	?	7/1/20	Koshigaya City Public Health Center	Pathogen Genomics Center, National Institute of Infectious Diseases	Tsuyoshi Sekizuka et al	https://www.gisaid.org	A genome epidemiological study of SARS-CoV-2 introduction into Japan	https://www.medrxiv.org/content/10.1101/2020.07.01.20143958v1
Luxembourg/LNS3156434/2020	EPI_ISL_419582	?	4/2/20	Laboratoire National de Santé, Microbiology, Virology	Laboratoire National de Santé, Microbiology, Epidemiology and Microbial Genomics	Anke Wienecke-Baldacchino et al	https://www.gisaid.org	?	?
Luxembourg/LNS3711853/2020	EPI_ISL_419584	?	4/2/20	Laboratoire National de Santé, Microbiology, Virology	Laboratoire National de Santé, Microbiology, Epidemiology and Microbial Genomics	Anke Wienecke-Baldacchino et al	https://www.gisaid.org	?	?
Luxembourg/LNS9080444/2020	EPI_ISL_419600	?	4/2/20	Laboratoire National de Santé, Microbiology, Virology	Laboratoire National de Santé, Microbiology, Epidemiology and Microbial Genomics	Anke Wienecke-Baldacchino et al	https://www.gisaid.org	?	?
Mexico/CMX-IMSS_01/2020	EPI_ISL_424731	?	4/13/20	Hospital General Regional No.66, Ciudad Juárez, Chihuahua.	Laboratorio Central de Epidemiología-DLVIE / Laboratorio de Secuenciación-Centro de Instrumentos. Instituto Mexicano del Seguro Social	Muñoz-Medina JE et al	https://www.gisaid.org	Genomic analysis of early SARS-CoV-2 strains introduced in Mexico	https://dx.doi.org/10.1101/2020.05.27.120402
Mexico/CMX-INER-02/2020	EPI_ISL_424348	?	4/13/20	Instituto Nacional de Enfermedades Respiratorias	Instituto Nacional de Enfermedades Respiratorias	Joel Armando Vázquez Pérez et al	https://www.gisaid.org	Genomic analysis of early SARS-CoV-2 strains introduced in Mexico	https://dx.doi.org/10.1101/2020.05.27.120402
Mexico/CMX-INER-03/2020	EPI_ISL_424625	?	4/13/20	Instituto Nacional de Enfermedades Respiratorias	Instituto Nacional de Enfermedades Respiratorias	Joel Armando Vázquez Pérez et al	https://www.gisaid.org	Genomic analysis of early SARS-CoV-2 strains introduced in Mexico	https://dx.doi.org/10.1101/2020.05.27.120402
Mexico/GRO-InDRE-10/2020	EPI_ISL_455434	?	5/29/20	Instituto de Diagnostico y Referencia Epidemiologicos (INDRE)	Instituto de Diagnostico y Referencia Epidemiologicos (INDRE)	Taboada Ramírez Blanca. Ramirez-Gonzalez Ernesto et al	https://www.gisaid.org	?	?
Netherlands/Gelderland_8/2020	EPI_ISL_422644	?	4/11/20	Dutch COVID-19 response team	Erasmus Medical Center	Bas Oude Munnink et al	https://www.gisaid.org	?	?
Netherlands/NA_27/2020	EPI_ISL_415484	?	3/17/20	Dutch COVID-19 response team	Erasmus Medical Center	David Nieuwenhuijse et al	https://www.gisaid.org	Rapid SARS-CoV-2 whole genome sequencing for informed public health decision making in the Netherlands	https://dx.doi.org/10.1038/s41591-020-0997-y
Netherlands/NA_29/2020	EPI_ISL_415486	?	3/17/20	Dutch COVID-19 response team	Erasmus Medical Center	David Nieuwenhuijse et al	https://www.gisaid.org	Rapid SARS-CoV-2 whole genome sequencing for informed public health decision making in the Netherlands	https://dx.doi.org/10.1038/s41591-020-0997-y
Netherlands/NA_30/2020	EPI_ISL_415487	?	3/17/20	Dutch COVID-19 response team	Erasmus Medical Center	David Nieuwenhuijse et al	https://www.gisaid.org	Rapid SARS-CoV-2 whole genome sequencing for informed public health decision making in the Netherlands	https://dx.doi.org/10.1038/s41591-020-0997-y
Netherlands/NA_31/2020	EPI_ISL_415488	?	3/17/20	Dutch COVID-19 response team	Erasmus Medical Center	David Nieuwenhuijse et al	https://www.gisaid.org	Rapid SARS-CoV-2 whole genome sequencing for informed public health decision making in the Netherlands	https://dx.doi.org/10.1038/s41591-020-0997-y
Netherlands/NA_32/2020	EPI_ISL_415489	?	3/17/20	Dutch COVID-19 response team	Erasmus Medical Center	David Nieuwenhuijse et al	https://www.gisaid.org	Rapid SARS-CoV-2 whole genome sequencing for informed public health decision making in the Netherlands	https://dx.doi.org/10.1038/s41591-020-0997-y
Netherlands/NA_38/2020	EPI_ISL_422799	?	4/11/20	Dutch COVID-19 response team	Erasmus Medical Center	Bas Oude Munnink et al	https://www.gisaid.org	?	?
Netherlands/NA_40/2020	EPI_ISL_422801	?	4/11/20	Dutch COVID-19 response team	Erasmus Medical Center	Bas Oude Munnink et al	https://www.gisaid.org	?	?
Netherlands/NA_41/2020	EPI_ISL_422802	?	4/11/20	Dutch COVID-19 response team	Erasmus Medical Center	Bas Oude Munnink et al	https://www.gisaid.org	?	?
Netherlands/NA_42/2020	EPI_ISL_422803	?	4/11/20	Dutch COVID-19 response team	Erasmus Medical Center	Bas Oude Munnink et al	https://www.gisaid.org	?	?
Netherlands/NA_680/2020	EPI_ISL_461115	?	6/6/20	Dutch COVID-19 response team	Erasmus Medical Center	Bas Oude Munnink et al	https://www.gisaid.org	?	?
Netherlands/NoordBrabant_72/2020	EPI_ISL_422868	?	4/11/20	Dutch COVID-19 response team	Erasmus Medical Center	Bas Oude Munnink et al	https://www.gisaid.org	?	?
Netherlands/NoordBrabant_73/2020	EPI_ISL_422869	?	4/11/20	Dutch COVID-19 response team	Erasmus Medical Center	Bas Oude Munnink et al	https://www.gisaid.org	?	?
Netherlands/Utrecht_10010/2020	EPI_ISL_454759	?	5/29/20	Dutch COVID-19 response team	National Institute for Public Health and the Environment (RIVM)	Adam Meijer et al	https://www.gisaid.org	?	?
Netherlands/ZuidHolland_33/2020	EPI_ISL_422905	?	4/11/20	Dutch COVID-19 response team	Erasmus Medical Center	Bas Oude Munnink et al	https://www.gisaid.org	?	?
Poland/PL_P32/2020	EPI_ISL_455445	?	5/29/20	1. ViroGenetics - BSL3 Laboratory of Virology, Małopolska Centre of Biotechnology, Jagiellonian University; 2. II Department of Internal Medicine, Faculty of Medicine, Jagiellonian University Medical College; 3. Narodowy Instytut Zdrowia Publicznego – Państwowy Zakład Higieny (NIZP-PZH)	1. ViroGenetics - BSL3 Laboratory of Virology, Małopolska Centre of Biotechnology, Jagiellonian University; 2. II Department of Internal Medicine, Faculty of Medicine, Jagiellonian University Medical College; 3. Narodowy Instytut Zdrowia Publicznego – Państwowy Zakład Higieny (NIZP-PZH).	Katarzyna Pancer et al	https://www.gisaid.org	?	?
Poland/PL_P33/2020	EPI_ISL_455446	?	5/29/20	1. ViroGenetics - BSL3 Laboratory of Virology, Małopolska Centre of Biotechnology, Jagiellonian University; 2. II Department of Internal Medicine, Faculty of Medicine, Jagiellonian University Medical College; 3. Narodowy Instytut Zdrowia Publicznego – Państwowy Zakład Higieny (NIZP-PZH)	1. ViroGenetics - BSL3 Laboratory of Virology, Małopolska Centre of Biotechnology, Jagiellonian University; 2. II Department of Internal Medicine, Faculty of Medicine, Jagiellonian University Medical College; 3. Narodowy Instytut Zdrowia Publicznego – Państwowy Zakład Higieny (NIZP-PZH).	Katarzyna Pancer et al	https://www.gisaid.org	?	?
Portugal/PT0021/2020	EPI_ISL_418006	?	3/28/20	CHBarreiro Montijo	Instituto Nacional de Saude (INSA)	Guiomar et al et al	https://www.gisaid.org	?	?
Portugal/PT0022/2020	EPI_ISL_418007	?	3/28/20	H Braga	Instituto Nacional de Saude (INSA)	Guiomar et al et al	https://www.gisaid.org	?	?
Portugal/PT0023/2020	EPI_ISL_418008	?	3/28/20	H Braga	Instituto Nacional de Saude (INSA)	Guiomar et al et al	https://www.gisaid.org	?	?
Portugal/PT0295/2020	EPI_ISL_454011	?	5/28/20	unknown	Instituto Nacional de Saude (INSA)	Borges et al et al	https://www.gisaid.org	?	?
Portugal/PT0296/2020	EPI_ISL_454012	?	5/28/20	unknown	Instituto Nacional de Saude (INSA)	Borges et al et al	https://www.gisaid.org	?	?
Portugal/PT0297/2020	EPI_ISL_454013	?	5/28/20	unknown	Instituto Nacional de Saude (INSA)	Borges et al et al	https://www.gisaid.org	?	?
Portugal/PT0298/2020	EPI_ISL_454014	?	5/28/20	unknown	Instituto Nacional de Saude (INSA)	Borges et al et al	https://www.gisaid.org	?	?
Portugal/PT0299/2020	EPI_ISL_454015	?	5/28/20	unknown	Instituto Nacional de Saude (INSA)	Borges et al et al	https://www.gisaid.org	?	?
Portugal/PT0499/2020	EPI_ISL_454223	?	5/28/20	unknown	Instituto Nacional de Saude (INSA)	Borges et al et al	https://www.gisaid.org	?	?
Portugal/PT0606/2020	EPI_ISL_454329	?	5/28/20	unknown	Instituto Nacional de Saude (INSA)	Borges et al et al	https://www.gisaid.org	?	?
Portugal/PT0607/2020	EPI_ISL_454330	?	5/28/20	unknown	Instituto Nacional de Saude (INSA)	Borges et al et al	https://www.gisaid.org	?	?
Russia/Krasnoyarsk-66501/2020	EPI_ISL_428871	?	4/22/20	State Research Center of Virology and Biotechnology VECTOR, Department of Collection of Microorganisms	State Research Center of Virology and Biotechnology VECTOR, Department of Collection of Microorganisms	Oleg V. Pyankov et al	https://www.gisaid.org	?	?
Russia/Moscow-64601/2020	EPI_ISL_428870	?	4/22/20	State Research Center of Virology and Biotechnology VECTOR, Department of Collection of Microorganisms	State Research Center of Virology and Biotechnology VECTOR, Department of Collection of Microorganisms	Oleg V. Pyankov et al	https://www.gisaid.org	?	?
Russia/Moscow_64405/2020	EPI_ISL_428869	?	4/22/20	State Research Center of Virology and Biotechnology VECTOR, Department of Collection of Microorganisms	State Research Center of Virology and Biotechnology VECTOR, Department of Collection of Microorganisms	Oleg V. Pyankov et al	https://www.gisaid.org	?	?
Russia/StPetersburg-64304/2020	EPI_ISL_428868	?	4/22/20	State Research Center of Virology and Biotechnology VECTOR, Department of Collection of Microorganisms	State Research Center of Virology and Biotechnology VECTOR, Department of Collection of Microorganisms	Oleg V. Pyankov et al	https://www.gisaid.org	?	?
Scotland/CVR102/2020	EPI_ISL_425649	?	4/14/20	West of Scotland Specialist Virology Centre, NHSGGC / MRC-University of Glasgow Centre for Virus Research	COVID-19 Genomics UK (COG-UK) Consortium	Ana da Silva Filipe et al	https://www.gisaid.org	Preliminary analysis of SARS-CoV-2 importation & establishment of UK transmission lineages	https://virological.org/t/preliminary-analysis-of-sars-cov-2-importation-establishment-of-uk-transmission-lineages/507
Scotland/CVR103/2020	EPI_ISL_425650	?	4/14/20	West of Scotland Specialist Virology Centre, NHSGGC / MRC-University of Glasgow Centre for Virus Research	COVID-19 Genomics UK (COG-UK) Consortium	Ana da Silva Filipe et al	https://www.gisaid.org	Preliminary analysis of SARS-CoV-2 importation & establishment of UK transmission lineages	https://virological.org/t/preliminary-analysis-of-sars-cov-2-importation-establishment-of-uk-transmission-lineages/507
Scotland/CVR104/2020	EPI_ISL_425651	?	4/14/20	West of Scotland Specialist Virology Centre, NHSGGC / MRC-University of Glasgow Centre for Virus Research	COVID-19 Genomics UK (COG-UK) Consortium	Ana da Silva Filipe et al	https://www.gisaid.org	Preliminary analysis of SARS-CoV-2 importation & establishment of UK transmission lineages	https://virological.org/t/preliminary-analysis-of-sars-cov-2-importation-establishment-of-uk-transmission-lineages/507
Scotland/CVR106/2020	EPI_ISL_425652	?	4/14/20	West of Scotland Specialist Virology Centre, NHSGGC / MRC-University of Glasgow Centre for Virus Research	COVID-19 Genomics UK (COG-UK) Consortium	Ana da Silva Filipe et al	https://www.gisaid.org	Preliminary analysis of SARS-CoV-2 importation & establishment of UK transmission lineages	https://virological.org/t/preliminary-analysis-of-sars-cov-2-importation-establishment-of-uk-transmission-lineages/507
Scotland/CVR107/2020	EPI_ISL_425653	?	4/14/20	West of Scotland Specialist Virology Centre, NHSGGC / MRC-University of Glasgow Centre for Virus Research	COVID-19 Genomics UK (COG-UK) Consortium	Ana da Silva Filipe et al	https://www.gisaid.org	Preliminary analysis of SARS-CoV-2 importation & establishment of UK transmission lineages	https://virological.org/t/preliminary-analysis-of-sars-cov-2-importation-establishment-of-uk-transmission-lineages/507
Scotland/CVR108/2020	EPI_ISL_425654	?	4/14/20	West of Scotland Specialist Virology Centre, NHSGGC / MRC-University of Glasgow Centre for Virus Research	COVID-19 Genomics UK (COG-UK) Consortium	Ana da Silva Filipe et al	https://www.gisaid.org	Preliminary analysis of SARS-CoV-2 importation & establishment of UK transmission lineages	https://virological.org/t/preliminary-analysis-of-sars-cov-2-importation-establishment-of-uk-transmission-lineages/507
Scotland/CVR114/2020	EPI_ISL_425659	?	4/14/20	West of Scotland Specialist Virology Centre, NHSGGC / MRC-University of Glasgow Centre for Virus Research	COVID-19 Genomics UK (COG-UK) Consortium	Ana da Silva Filipe et al	https://www.gisaid.org	Preliminary analysis of SARS-CoV-2 importation & establishment of UK transmission lineages	https://virological.org/t/preliminary-analysis-of-sars-cov-2-importation-establishment-of-uk-transmission-lineages/507
Scotland/CVR115/2020	EPI_ISL_425660	?	4/14/20	West of Scotland Specialist Virology Centre, NHSGGC / MRC-University of Glasgow Centre for Virus Research	COVID-19 Genomics UK (COG-UK) Consortium	Ana da Silva Filipe et al	https://www.gisaid.org	Preliminary analysis of SARS-CoV-2 importation & establishment of UK transmission lineages	https://virological.org/t/preliminary-analysis-of-sars-cov-2-importation-establishment-of-uk-transmission-lineages/507
Scotland/CVR123/2020	EPI_ISL_425666	?	4/14/20	West of Scotland Specialist Virology Centre, NHSGGC / MRC-University of Glasgow Centre for Virus Research	COVID-19 Genomics UK (COG-UK) Consortium	Ana da Silva Filipe et al	https://www.gisaid.org	Preliminary analysis of SARS-CoV-2 importation & establishment of UK transmission lineages	https://virological.org/t/preliminary-analysis-of-sars-cov-2-importation-establishment-of-uk-transmission-lineages/507
Scotland/CVR128/2020	EPI_ISL_425670	?	4/14/20	West of Scotland Specialist Virology Centre, NHSGGC / MRC-University of Glasgow Centre for Virus Research	COVID-19 Genomics UK (COG-UK) Consortium	Ana da Silva Filipe et al	https://www.gisaid.org	Preliminary analysis of SARS-CoV-2 importation & establishment of UK transmission lineages	https://virological.org/t/preliminary-analysis-of-sars-cov-2-importation-establishment-of-uk-transmission-lineages/507
Scotland/CVR129/2020	EPI_ISL_425671	?	4/14/20	West of Scotland Specialist Virology Centre, NHSGGC / MRC-University of Glasgow Centre for Virus Research	COVID-19 Genomics UK (COG-UK) Consortium	Ana da Silva Filipe et al	https://www.gisaid.org	Preliminary analysis of SARS-CoV-2 importation & establishment of UK transmission lineages	https://virological.org/t/preliminary-analysis-of-sars-cov-2-importation-establishment-of-uk-transmission-lineages/507
Scotland/CVR147/2020	EPI_ISL_425690	?	4/14/20	West of Scotland Specialist Virology Centre, NHSGGC / MRC-University of Glasgow Centre for Virus Research	COVID-19 Genomics UK (COG-UK) Consortium	Ana da Silva Filipe et al	https://www.gisaid.org	Preliminary analysis of SARS-CoV-2 importation & establishment of UK transmission lineages	https://virological.org/t/preliminary-analysis-of-sars-cov-2-importation-establishment-of-uk-transmission-lineages/507
Scotland/CVR20/2020	EPI_ISL_425730	?	4/14/20	West of Scotland Specialist Virology Centre, NHSGGC / MRC-University of Glasgow Centre for Virus Research	COVID-19 Genomics UK (COG-UK) Consortium	Ana da Silva Filipe et al	https://www.gisaid.org	Preliminary analysis of SARS-CoV-2 importation & establishment of UK transmission lineages	https://virological.org/t/preliminary-analysis-of-sars-cov-2-importation-establishment-of-uk-transmission-lineages/507
Scotland/CVR21/2020	EPI_ISL_425739	?	4/14/20	West of Scotland Specialist Virology Centre, NHSGGC / MRC-University of Glasgow Centre for Virus Research	COVID-19 Genomics UK (COG-UK) Consortium	Ana da Silva Filipe et al	https://www.gisaid.org	Preliminary analysis of SARS-CoV-2 importation & establishment of UK transmission lineages	https://virological.org/t/preliminary-analysis-of-sars-cov-2-importation-establishment-of-uk-transmission-lineages/507
Scotland/CVR30/2020	EPI_ISL_425759	?	4/14/20	West of Scotland Specialist Virology Centre, NHSGGC / MRC-University of Glasgow Centre for Virus Research	COVID-19 Genomics UK (COG-UK) Consortium	Ana da Silva Filipe et al	https://www.gisaid.org	Preliminary analysis of SARS-CoV-2 importation & establishment of UK transmission lineages	https://virological.org/t/preliminary-analysis-of-sars-cov-2-importation-establishment-of-uk-transmission-lineages/507
Scotland/CVR31/2020	EPI_ISL_425760	?	4/14/20	West of Scotland Specialist Virology Centre, NHSGGC / MRC-University of Glasgow Centre for Virus Research	COVID-19 Genomics UK (COG-UK) Consortium	Ana da Silva Filipe et al	https://www.gisaid.org	Preliminary analysis of SARS-CoV-2 importation & establishment of UK transmission lineages	https://virological.org/t/preliminary-analysis-of-sars-cov-2-importation-establishment-of-uk-transmission-lineages/507
Scotland/CVR32/2020	EPI_ISL_425761	?	4/14/20	West of Scotland Specialist Virology Centre, NHSGGC / MRC-University of Glasgow Centre for Virus Research	COVID-19 Genomics UK (COG-UK) Consortium	Ana da Silva Filipe et al	https://www.gisaid.org	Preliminary analysis of SARS-CoV-2 importation & establishment of UK transmission lineages	https://virological.org/t/preliminary-analysis-of-sars-cov-2-importation-establishment-of-uk-transmission-lineages/507
Scotland/CVR33/2020	EPI_ISL_425762	?	4/14/20	West of Scotland Specialist Virology Centre, NHSGGC / MRC-University of Glasgow Centre for Virus Research	COVID-19 Genomics UK (COG-UK) Consortium	Ana da Silva Filipe et al	https://www.gisaid.org	Preliminary analysis of SARS-CoV-2 importation & establishment of UK transmission lineages	https://virological.org/t/preliminary-analysis-of-sars-cov-2-importation-establishment-of-uk-transmission-lineages/507
Scotland/CVR35/2020	EPI_ISL_425764	?	4/14/20	West of Scotland Specialist Virology Centre, NHSGGC / MRC-University of Glasgow Centre for Virus Research	COVID-19 Genomics UK (COG-UK) Consortium	Ana da Silva Filipe et al	https://www.gisaid.org	Preliminary analysis of SARS-CoV-2 importation & establishment of UK transmission lineages	https://virological.org/t/preliminary-analysis-of-sars-cov-2-importation-establishment-of-uk-transmission-lineages/507
Scotland/CVR36/2020	EPI_ISL_425765	?	4/14/20	West of Scotland Specialist Virology Centre, NHSGGC / MRC-University of Glasgow Centre for Virus Research	COVID-19 Genomics UK (COG-UK) Consortium	Ana da Silva Filipe et al	https://www.gisaid.org	Preliminary analysis of SARS-CoV-2 importation & establishment of UK transmission lineages	https://virological.org/t/preliminary-analysis-of-sars-cov-2-importation-establishment-of-uk-transmission-lineages/507
Scotland/CVR37/2020	EPI_ISL_425766	?	4/14/20	West of Scotland Specialist Virology Centre, NHSGGC / MRC-University of Glasgow Centre for Virus Research	COVID-19 Genomics UK (COG-UK) Consortium	Ana da Silva Filipe et al	https://www.gisaid.org	Preliminary analysis of SARS-CoV-2 importation & establishment of UK transmission lineages	https://virological.org/t/preliminary-analysis-of-sars-cov-2-importation-establishment-of-uk-transmission-lineages/507
Scotland/CVR38/2020	EPI_ISL_425767	?	4/14/20	West of Scotland Specialist Virology Centre, NHSGGC / MRC-University of Glasgow Centre for Virus Research	COVID-19 Genomics UK (COG-UK) Consortium	Ana da Silva Filipe et al	https://www.gisaid.org	Preliminary analysis of SARS-CoV-2 importation & establishment of UK transmission lineages	https://virological.org/t/preliminary-analysis-of-sars-cov-2-importation-establishment-of-uk-transmission-lineages/507
Scotland/CVR40/2020	EPI_ISL_425768	?	4/14/20	West of Scotland Specialist Virology Centre, NHSGGC / MRC-University of Glasgow Centre for Virus Research	COVID-19 Genomics UK (COG-UK) Consortium	Ana da Silva Filipe et al	https://www.gisaid.org	Preliminary analysis of SARS-CoV-2 importation & establishment of UK transmission lineages	https://virological.org/t/preliminary-analysis-of-sars-cov-2-importation-establishment-of-uk-transmission-lineages/507
Scotland/CVR41/2020	EPI_ISL_425769	?	4/14/20	West of Scotland Specialist Virology Centre, NHSGGC / MRC-University of Glasgow Centre for Virus Research	COVID-19 Genomics UK (COG-UK) Consortium	Ana da Silva Filipe et al	https://www.gisaid.org	Preliminary analysis of SARS-CoV-2 importation & establishment of UK transmission lineages	https://virological.org/t/preliminary-analysis-of-sars-cov-2-importation-establishment-of-uk-transmission-lineages/507
Scotland/CVR42/2020	EPI_ISL_425770	?	4/14/20	West of Scotland Specialist Virology Centre, NHSGGC / MRC-University of Glasgow Centre for Virus Research	COVID-19 Genomics UK (COG-UK) Consortium	Ana da Silva Filipe et al	https://www.gisaid.org	Preliminary analysis of SARS-CoV-2 importation & establishment of UK transmission lineages	https://virological.org/t/preliminary-analysis-of-sars-cov-2-importation-establishment-of-uk-transmission-lineages/507
Scotland/CVR43/2020	EPI_ISL_425771	?	4/14/20	West of Scotland Specialist Virology Centre, NHSGGC / MRC-University of Glasgow Centre for Virus Research	COVID-19 Genomics UK (COG-UK) Consortium	Ana da Silva Filipe et al	https://www.gisaid.org	Preliminary analysis of SARS-CoV-2 importation & establishment of UK transmission lineages	https://virological.org/t/preliminary-analysis-of-sars-cov-2-importation-establishment-of-uk-transmission-lineages/507
Scotland/CVR44/2020	EPI_ISL_425772	?	4/14/20	West of Scotland Specialist Virology Centre, NHSGGC / MRC-University of Glasgow Centre for Virus Research	COVID-19 Genomics UK (COG-UK) Consortium	Ana da Silva Filipe et al	https://www.gisaid.org	Preliminary analysis of SARS-CoV-2 importation & establishment of UK transmission lineages	https://virological.org/t/preliminary-analysis-of-sars-cov-2-importation-establishment-of-uk-transmission-lineages/507
Scotland/CVR45/2020	EPI_ISL_425773	?	4/14/20	West of Scotland Specialist Virology Centre, NHSGGC / MRC-University of Glasgow Centre for Virus Research	COVID-19 Genomics UK (COG-UK) Consortium	Ana da Silva Filipe et al	https://www.gisaid.org	Preliminary analysis of SARS-CoV-2 importation & establishment of UK transmission lineages	https://virological.org/t/preliminary-analysis-of-sars-cov-2-importation-establishment-of-uk-transmission-lineages/507
Scotland/CVR46/2020	EPI_ISL_425774	?	4/14/20	West of Scotland Specialist Virology Centre, NHSGGC / MRC-University of Glasgow Centre for Virus Research	COVID-19 Genomics UK (COG-UK) Consortium	Ana da Silva Filipe et al	https://www.gisaid.org	Preliminary analysis of SARS-CoV-2 importation & establishment of UK transmission lineages	https://virological.org/t/preliminary-analysis-of-sars-cov-2-importation-establishment-of-uk-transmission-lineages/507
Scotland/CVR47/2020	EPI_ISL_425776	?	4/14/20	West of Scotland Specialist Virology Centre, NHSGGC / MRC-University of Glasgow Centre for Virus Research	COVID-19 Genomics UK (COG-UK) Consortium	Ana da Silva Filipe et al	https://www.gisaid.org	Preliminary analysis of SARS-CoV-2 importation & establishment of UK transmission lineages	https://virological.org/t/preliminary-analysis-of-sars-cov-2-importation-establishment-of-uk-transmission-lineages/507
Scotland/CVR49/2020	EPI_ISL_425777	?	4/14/20	West of Scotland Specialist Virology Centre, NHSGGC / MRC-University of Glasgow Centre for Virus Research	COVID-19 Genomics UK (COG-UK) Consortium	Ana da Silva Filipe et al	https://www.gisaid.org	Preliminary analysis of SARS-CoV-2 importation & establishment of UK transmission lineages	https://virological.org/t/preliminary-analysis-of-sars-cov-2-importation-establishment-of-uk-transmission-lineages/507
Scotland/CVR50/2020	EPI_ISL_425778	?	4/14/20	West of Scotland Specialist Virology Centre, NHSGGC / MRC-University of Glasgow Centre for Virus Research	COVID-19 Genomics UK (COG-UK) Consortium	Ana da Silva Filipe et al	https://www.gisaid.org	Preliminary analysis of SARS-CoV-2 importation & establishment of UK transmission lineages	https://virological.org/t/preliminary-analysis-of-sars-cov-2-importation-establishment-of-uk-transmission-lineages/507
Scotland/CVR51/2020	EPI_ISL_425779	?	4/14/20	West of Scotland Specialist Virology Centre, NHSGGC / MRC-University of Glasgow Centre for Virus Research	COVID-19 Genomics UK (COG-UK) Consortium	Ana da Silva Filipe et al	https://www.gisaid.org	Preliminary analysis of SARS-CoV-2 importation & establishment of UK transmission lineages	https://virological.org/t/preliminary-analysis-of-sars-cov-2-importation-establishment-of-uk-transmission-lineages/507
Scotland/CVR54/2020	EPI_ISL_425783	?	4/14/20	West of Scotland Specialist Virology Centre, NHSGGC / MRC-University of Glasgow Centre for Virus Research	COVID-19 Genomics UK (COG-UK) Consortium	Ana da Silva Filipe et al	https://www.gisaid.org	Preliminary analysis of SARS-CoV-2 importation & establishment of UK transmission lineages	https://virological.org/t/preliminary-analysis-of-sars-cov-2-importation-establishment-of-uk-transmission-lineages/507
Scotland/CVR55/2020	EPI_ISL_425784	?	4/14/20	West of Scotland Specialist Virology Centre, NHSGGC / MRC-University of Glasgow Centre for Virus Research	COVID-19 Genomics UK (COG-UK) Consortium	Ana da Silva Filipe et al	https://www.gisaid.org	Preliminary analysis of SARS-CoV-2 importation & establishment of UK transmission lineages	https://virological.org/t/preliminary-analysis-of-sars-cov-2-importation-establishment-of-uk-transmission-lineages/507
Scotland/CVR63/2020	EPI_ISL_425791	?	4/14/20	West of Scotland Specialist Virology Centre, NHSGGC / MRC-University of Glasgow Centre for Virus Research	COVID-19 Genomics UK (COG-UK) Consortium	Ana da Silva Filipe et al	https://www.gisaid.org	Preliminary analysis of SARS-CoV-2 importation & establishment of UK transmission lineages	https://virological.org/t/preliminary-analysis-of-sars-cov-2-importation-establishment-of-uk-transmission-lineages/507
Scotland/CVR97/2020	EPI_ISL_425817	?	4/14/20	West of Scotland Specialist Virology Centre, NHSGGC / MRC-University of Glasgow Centre for Virus Research	COVID-19 Genomics UK (COG-UK) Consortium	Ana da Silva Filipe et al	https://www.gisaid.org	Preliminary analysis of SARS-CoV-2 importation & establishment of UK transmission lineages	https://virological.org/t/preliminary-analysis-of-sars-cov-2-importation-establishment-of-uk-transmission-lineages/507
Scotland/EDB019/2020	EPI_ISL_425825	?	4/14/20	Virology Department, Royal Infirmary of Edinburgh, NHS Lothian / School of Biological Sciences, University of Edinburgh / Institute of Genetics and Molecular Medicine, University of Edinburgh	COVID-19 Genomics UK (COG-UK) Consortium	McHugh M et al	https://www.gisaid.org	Preliminary analysis of SARS-CoV-2 importation & establishment of UK transmission lineages	https://virological.org/t/preliminary-analysis-of-sars-cov-2-importation-establishment-of-uk-transmission-lineages/507
Scotland/EDB021/2020	EPI_ISL_425827	?	4/14/20	Virology Department, Royal Infirmary of Edinburgh, NHS Lothian / School of Biological Sciences, University of Edinburgh / Institute of Genetics and Molecular Medicine, University of Edinburgh	COVID-19 Genomics UK (COG-UK) Consortium	McHugh M et al	https://www.gisaid.org	Preliminary analysis of SARS-CoV-2 importation & establishment of UK transmission lineages	https://virological.org/t/preliminary-analysis-of-sars-cov-2-importation-establishment-of-uk-transmission-lineages/507
Scotland/EDB031/2020	EPI_ISL_425837	?	4/14/20	Virology Department, Royal Infirmary of Edinburgh, NHS Lothian / School of Biological Sciences, University of Edinburgh / Institute of Genetics and Molecular Medicine, University of Edinburgh	COVID-19 Genomics UK (COG-UK) Consortium	McHugh M et al	https://www.gisaid.org	Preliminary analysis of SARS-CoV-2 importation & establishment of UK transmission lineages	https://virological.org/t/preliminary-analysis-of-sars-cov-2-importation-establishment-of-uk-transmission-lineages/507
Scotland/EDB033/2020	EPI_ISL_425839	?	4/14/20	Virology Department, Royal Infirmary of Edinburgh, NHS Lothian / School of Biological Sciences, University of Edinburgh / Institute of Genetics and Molecular Medicine, University of Edinburgh	COVID-19 Genomics UK (COG-UK) Consortium	McHugh M et al	https://www.gisaid.org	Preliminary analysis of SARS-CoV-2 importation & establishment of UK transmission lineages	https://virological.org/t/preliminary-analysis-of-sars-cov-2-importation-establishment-of-uk-transmission-lineages/507
Scotland/EDB035/2020	EPI_ISL_425841	?	4/14/20	Virology Department, Royal Infirmary of Edinburgh, NHS Lothian / School of Biological Sciences, University of Edinburgh / Institute of Genetics and Molecular Medicine, University of Edinburgh	COVID-19 Genomics UK (COG-UK) Consortium	McHugh M et al	https://www.gisaid.org	Preliminary analysis of SARS-CoV-2 importation & establishment of UK transmission lineages	https://virological.org/t/preliminary-analysis-of-sars-cov-2-importation-establishment-of-uk-transmission-lineages/507
Senegal/136/2020	EPI_ISL_418216	?	3/29/20	Institut Pasteur Dakar	Institut Pasteur de Dakar	Ndongo Dia et al	https://www.gisaid.org	?	?
Senegal/139/2020	EPI_ISL_418217	?	3/29/20	Institut Pasteur Dakar	Institut Pasteur de Dakar	Ndongo Dia et al	https://www.gisaid.org	?	?
Singapore/37/2020	EPI_ISL_422430	?	4/10/20	National Public Health Laboratory, National Centre for Infectious Diseases	National Public Health Laboratory, National Centre for Infectious Diseases	Mak TM et al	https://www.gisaid.org	?	?
Singapore/435/2020	EPI_ISL_475966	?	6/25/20	National Public Health Laboratory, National Centre for Infectious Diseases	National Public Health Laboratory, National Centre for Infectious Diseases	Mak TM et al	https://www.gisaid.org	?	?
Singapore/478/2020	EPI_ISL_476814	?	6/26/20	Department of Laboratory Medicine, Tan Tock Seng Hospital	Department of Laboratory Medicine, Tan Tock Seng Hospital	Chen YYC et al	https://www.gisaid.org	?	?
Singapore/52/2020	EPI_ISL_428831	?	4/22/20	National Public Health Laboratory, National Centre for Infectious Diseases	National Public Health Laboratory, National Centre for Infectious Diseases	Mak TM et al	https://www.gisaid.org	?	?
SouthKorea/A3/2020	EPI_ISL_485002	?	7/9/20	University of Ulsan College of Medicine and Asan Medical Center	University of Ulsan College of Medicine and Asan Medical Center	Kuenyoul Park et al	https://www.gisaid.org	?	?
Spain/AN-IBV-001888/2020	EPI_ISL_452460	?	5/27/20	Hospital Universitario Puerta del Mar de Cádiz - INIBICA	SeqCOVID-SPAIN consortium/IBV(CSIC)	Salud Rodríguez-Pallares et al	https://www.gisaid.org	?	?
Spain/AN-IBV-001889/2020	EPI_ISL_452459	?	5/27/20	Hospital Universitario Puerta del Mar de Cádiz - INIBICA	SeqCOVID-SPAIN consortium/IBV(CSIC)	Salud Rodríguez-Pallares et al	https://www.gisaid.org	?	?
Spain/AN-IBV-001891/2020	EPI_ISL_452457	?	5/27/20	Hospital Universitario Puerta del Mar de Cádiz - INIBICA	SeqCOVID-SPAIN consortium/IBV(CSIC)	Salud Rodríguez-Pallares et al	https://www.gisaid.org	?	?
Spain/AN-IBV-001894/2020	EPI_ISL_452454	?	5/27/20	Hospital Universitario Puerta del Mar de Cádiz - INIBICA	SeqCOVID-SPAIN consortium/IBV(CSIC)	Salud Rodríguez-Pallares et al	https://www.gisaid.org	?	?
Spain/AN-IBV-001949/2020	EPI_ISL_452430	?	5/27/20	Servicio de Microbiología. HRU de Málaga. Servicio Andaluz de Salud	SeqCOVID-SPAIN consortium/IBV(CSIC)	Inmaculada de Toro Peinado et al	https://www.gisaid.org	?	?
Spain/AN-IBV-001950/2020	EPI_ISL_452429	?	5/27/20	Servicio de Microbiología. HRU de Málaga. Servicio Andaluz de Salud	SeqCOVID-SPAIN consortium/IBV(CSIC)	Inmaculada de Toro Peinado et al	https://www.gisaid.org	?	?
Spain/AN-IBV-002848/2020	EPI_ISL_474857	?	6/23/20	Hospital Universitario Virgen de las Nieves de Granada-SAS	SeqCOVID-SPAIN consortium/IBV(CSIC)	Mercedes Pérez Ruiz et al	https://www.gisaid.org	?	?
Spain/AN-IBV-002852/2020	EPI_ISL_474842	?	6/23/20	Hospital Universitario Virgen de las Nieves de Granada-SAS	SeqCOVID-SPAIN consortium/IBV(CSIC)	Mercedes Pérez Ruiz et al	https://www.gisaid.org	?	?
Spain/AN-IBV-002862/2020	EPI_ISL_474927	?	6/23/20	Hospital Universitario Virgen de las Nieves de Granada-SAS	SeqCOVID-SPAIN consortium/IBV(CSIC)	Mercedes Pérez Ruiz et al	https://www.gisaid.org	?	?
Spain/AN-IBV-002863/2020	EPI_ISL_474843	?	6/23/20	Hospital Universitario Virgen de las Nieves de Granada-SAS	SeqCOVID-SPAIN consortium/IBV(CSIC)	Mercedes Pérez Ruiz et al	https://www.gisaid.org	?	?
Spain/CT-2020030095/2020	EPI_ISL_510689	?	8/7/20	Hospital Universitari Germans Trias i Pujol(HUGTiP)/Fundació Lluita contra la SIDA (FLSida)/IRTA-CReSA	IrsiCaixa AIDS Research Lab	Pilar Armengol et al	https://www.gisaid.org	?	?
Spain/CT-IrsiCaixa-04/2020	EPI_ISL_418268	?	3/30/20	Hospital Universitari Germans Trias i Pujol(HUGTiP)/Fundació Lluita contra la SIDA (FLSida)/IRTA-CReSA	IrsiCaixa AIDS Research Lab	Pilar Armengol et al	https://www.gisaid.org	?	?
Spain/EX-IBV-005003/2020	EPI_ISL_510312	?	8/6/20	Hospital San Pedro de Alcántara (Cáceres)	SeqCOVID-SPAIN consortium/IBV(CSIC)	Cristina Muñoz Cuevas et al	https://www.gisaid.org	?	?
Spain/EX-IBV-005009/2020	EPI_ISL_510318	?	8/6/20	Hospital San Pedro de Alcántara (Cáceres)	SeqCOVID-SPAIN consortium/IBV(CSIC)	Cristina Muñoz Cuevas et al	https://www.gisaid.org	?	?
Spain/EX-IBV-005010/2020	EPI_ISL_510319	?	8/6/20	Hospital San Pedro de Alcántara (Cáceres)	SeqCOVID-SPAIN consortium/IBV(CSIC)	Cristina Muñoz Cuevas et al	https://www.gisaid.org	?	?
Spain/EX-IBV-005015/2020	EPI_ISL_510324	?	8/6/20	Hospital San Pedro de Alcántara (Cáceres)	SeqCOVID-SPAIN consortium/IBV(CSIC)	Cristina Muñoz Cuevas et al	https://www.gisaid.org	?	?
Spain/EX-IBV-005018/2020	EPI_ISL_510327	?	8/6/20	Hospital San Pedro de Alcántara (Cáceres)	SeqCOVID-SPAIN consortium/IBV(CSIC)	Cristina Muñoz Cuevas et al	https://www.gisaid.org	?	?
Spain/MD-IBV-004917/2020	EPI_ISL_481060	?	7/2/20	Hospital General Universitario Gregorio Marañón	SeqCOVID-SPAIN consortium/IBV(CSIC)	Laura Pérez-Lago et al	https://www.gisaid.org	?	?
Spain/MD-IBV-004919/2020	EPI_ISL_481103	?	7/2/20	Hospital General Universitario Gregorio Marañón	SeqCOVID-SPAIN consortium/IBV(CSIC)	Laura Pérez-Lago et al	https://www.gisaid.org	?	?
Spain/NC-IBV-001371/2020	EPI_ISL_452530	?	5/27/20	Clínica Universidad de Navarra. Servicio de Enfermedades Infecciosas y Microbiología clínica	SeqCOVID-SPAIN consortium/IBV(CSIC)	Mirian Fernández-Alonso et al	https://www.gisaid.org	?	?
Spain/NC-IBV-001373/2020	EPI_ISL_452528	?	5/27/20	Clínica Universidad de Navarra. Servicio de Enfermedades Infecciosas y Microbiología clínica	SeqCOVID-SPAIN consortium/IBV(CSIC)	Mirian Fernández-Alonso et al	https://www.gisaid.org	?	?
Spain/NC-IBV-001374/2020	EPI_ISL_452527	?	5/27/20	Clínica Universidad de Navarra. Servicio de Enfermedades Infecciosas y Microbiología clínica	SeqCOVID-SPAIN consortium/IBV(CSIC)	Mirian Fernández-Alonso et al	https://www.gisaid.org	?	?
Spain/PV-IBV-001528/2020	EPI_ISL_467159	?	6/12/20	Hospital Universitario Araba. Vitoria-Gasteiz	SeqCOVID-SPAIN consortium/IBV(CSIC)	Silvia Hernáez Crespo et al	https://www.gisaid.org	?	?
Spain/PV-IBV-001568/2020	EPI_ISL_467121	?	6/12/20	Hospital Universitario Araba. Vitoria-Gasteiz	SeqCOVID-SPAIN consortium/IBV(CSIC)	Silvia Hernáez Crespo et al	https://www.gisaid.org	?	?
Spain/PV-IBV-001570/2020	EPI_ISL_467141	?	6/12/20	Hospital Universitario Araba. Vitoria-Gasteiz	SeqCOVID-SPAIN consortium/IBV(CSIC)	Silvia Hernáez Crespo et al	https://www.gisaid.org	?	?
Spain/PV-IBV-001575/2020	EPI_ISL_467105	?	6/12/20	Hospital Universitario Araba. Vitoria-Gasteiz	SeqCOVID-SPAIN consortium/IBV(CSIC)	Silvia Hernáez Crespo et al	https://www.gisaid.org	?	?
Spain/PV-IBV-001577/2020	EPI_ISL_467156	?	6/12/20	Hospital Universitario Araba. Vitoria-Gasteiz	SeqCOVID-SPAIN consortium/IBV(CSIC)	Silvia Hernáez Crespo et al	https://www.gisaid.org	?	?
Spain/PV-IBV-001580/2020	EPI_ISL_467124	?	6/12/20	Hospital Universitario Araba. Vitoria-Gasteiz	SeqCOVID-SPAIN consortium/IBV(CSIC)	Silvia Hernáez Crespo et al	https://www.gisaid.org	?	?
Spain/PV-IBV-001585/2020	EPI_ISL_467136	?	6/12/20	Hospital Universitario Araba. Vitoria-Gasteiz	SeqCOVID-SPAIN consortium/IBV(CSIC)	Silvia Hernáez Crespo et al	https://www.gisaid.org	?	?
Spain/PV-IBV-001594/2020	EPI_ISL_467142	?	6/12/20	Hospital Universitario Araba. Vitoria-Gasteiz	SeqCOVID-SPAIN consortium/IBV(CSIC)	Silvia Hernáez Crespo et al	https://www.gisaid.org	?	?
Spain/PV-IBV-001598/2020	EPI_ISL_467160	?	6/12/20	Hospital Universitario Araba. Vitoria-Gasteiz	SeqCOVID-SPAIN consortium/IBV(CSIC)	Silvia Hernáez Crespo et al	https://www.gisaid.org	?	?
Spain/PV-IBV-001604/2020	EPI_ISL_467175	?	6/12/20	Hospital Universitario Araba. Vitoria-Gasteiz	SeqCOVID-SPAIN consortium/IBV(CSIC)	Silvia Hernáez Crespo et al	https://www.gisaid.org	?	?
Spain/PV-IBV-003213/2020	EPI_ISL_480969	?	7/2/20	Servicio de Microbiología. Hospital Universitario Donostia. OSI Donostialdea. Área de Enfermedades Infecciosas, Grupo de Infección Respiratoria y Resistencia Antimicrobiana. Instituto de Investigación Sanitaria Biodonostia	SeqCOVID-SPAIN consortium/IBV(CSIC)	Gustavo Cilla et al	https://www.gisaid.org	?	?
Spain/PV-IBV-003214/2020	EPI_ISL_480959	?	7/2/20	Servicio de Microbiología. Hospital Universitario Donostia. OSI Donostialdea. Área de Enfermedades Infecciosas, Grupo de Infección Respiratoria y Resistencia Antimicrobiana. Instituto de Investigación Sanitaria Biodonostia	SeqCOVID-SPAIN consortium/IBV(CSIC)	Gustavo Cilla et al	https://www.gisaid.org	?	?
Spain/PV-IBV-003215/2020	EPI_ISL_480970	?	7/2/20	Servicio de Microbiología. Hospital Universitario Donostia. OSI Donostialdea. Área de Enfermedades Infecciosas, Grupo de Infección Respiratoria y Resistencia Antimicrobiana. Instituto de Investigación Sanitaria Biodonostia	SeqCOVID-SPAIN consortium/IBV(CSIC)	Gustavo Cilla et al	https://www.gisaid.org	?	?
Spain/PV-IBV-003217/2020	EPI_ISL_480986	?	7/2/20	Servicio de Microbiología. Hospital Universitario Donostia. OSI Donostialdea. Área de Enfermedades Infecciosas, Grupo de Infección Respiratoria y Resistencia Antimicrobiana. Instituto de Investigación Sanitaria Biodonostia	SeqCOVID-SPAIN consortium/IBV(CSIC)	Gustavo Cilla et al	https://www.gisaid.org	?	?
Spain/RI-IBV-001375/2020	EPI_ISL_452526	?	5/27/20	Clínica Universidad de Navarra. Servicio de Enfermedades Infecciosas y Microbiología clínica	SeqCOVID-SPAIN consortium/IBV(CSIC)	Mirian Fernández-Alonso et al	https://www.gisaid.org	?	?
Spain/VC-FISABIO-117/2020	EPI_ISL_436212	?	5/6/20	Servicio de Microbiología. Consorcio Hospital General Universitario de Valencia	Sequencing and Bioinformatics Service and Molecular Epidemiology Research Group. FISABIO-Public Health	Griselda De Marco et al	https://www.gisaid.org	?	?
Spain/VC-FISABIO-118/2020	EPI_ISL_436213	?	5/6/20	Servicio de Microbiología. Consorcio Hospital General Universitario de Valencia	Sequencing and Bioinformatics Service and Molecular Epidemiology Research Group. FISABIO-Public Health	Beatriz Beamud et al	https://www.gisaid.org	?	?
Spain/VC-FISABIO-119/2020	EPI_ISL_436214	?	5/6/20	Servicio de Microbiología. Consorcio Hospital General Universitario de Valencia	Sequencing and Bioinformatics Service and Molecular Epidemiology Research Group. FISABIO-Public Health	Lidia Ruiz Roldan et al	https://www.gisaid.org	?	?
Spain/VC-FISABIO-120/2020	EPI_ISL_436215	?	5/6/20	Servicio de Microbiología. Consorcio Hospital General Universitario de Valencia	Sequencing and Bioinformatics Service and Molecular Epidemiology Research Group. FISABIO-Public Health	Marta Pla Diaz et al	https://www.gisaid.org	?	?
Spain/VC-FISABIO-121/2020	EPI_ISL_436216	?	5/6/20	Servicio de Microbiología. Consorcio Hospital General Universitario de Valencia	Sequencing and Bioinformatics Service and Molecular Epidemiology Research Group. FISABIO-Public Health	Neris Garcia-Gonzalez et al	https://www.gisaid.org	?	?
Spain/VC-FISABIO-122/2020	EPI_ISL_436217	?	5/6/20	Servicio de Microbiología. Consorcio Hospital General Universitario de Valencia	Sequencing and Bioinformatics Service and Molecular Epidemiology Research Group. FISABIO-Public Health	Loreto Ferrús Abad et al	https://www.gisaid.org	?	?
Spain/VC-FISABIO-195/2020	EPI_ISL_436290	?	5/6/20	Servicio de Microbiologia. Hospital Clinico Universitario de Valencia	Sequencing and Bioinformatics Service and Molecular Epidemiology Research Group. FISABIO-Public Health	Ivan Ansari et al	https://www.gisaid.org	?	?
Spain/VC-FISABIO-197/2020	EPI_ISL_436292	?	5/6/20	Servicio de Microbiologia. Hospital Clinico Universitario de Valencia	Sequencing and Bioinformatics Service and Molecular Epidemiology Research Group. FISABIO-Public Health	Maria Alma Bracho et al	https://www.gisaid.org	?	?
Spain/VC-FISABIO-45/2020	EPI_ISL_420129	?	4/5/20	Servicio de Microbiologia. Hospital Clinico Universitario de Valencia	Sequencing and Bioinformatics Service and Molecular Epidemiology Research Group. FISABIO-Public Health	Inma Galán Vendrell et al	https://www.gisaid.org	?	?
Sweden/20-05627/2020	EPI_ISL_434645	?	4/30/20	Svardsjo VC	The Public Health Agency of Sweden	Tommy Janers et al	https://www.gisaid.org	?	?
Sweden/20-50320/2020	EPI_ISL_475136	?	6/23/20	Karolinska Universitetslaboratoriet	The Public Health Agency of Sweden	Oskar Karlsson Lindsjo et al	https://www.gisaid.org	?	?
Sweden/20-50327/2020	EPI_ISL_475086	?	6/23/20	Karolinska Universitetslaboratoriet	The Public Health Agency of Sweden	Oskar Karlsson Lindsjo et al	https://www.gisaid.org	?	?
Sweden/20-50335/2020	EPI_ISL_475087	?	6/23/20	Karolinska Universitetslaboratoriet	The Public Health Agency of Sweden	Oskar Karlsson Lindsjo et al	https://www.gisaid.org	?	?
Sweden/20-50336/2020	EPI_ISL_475088	?	6/23/20	Karolinska Universitetslaboratoriet	The Public Health Agency of Sweden	Oskar Karlsson Lindsjo et al	https://www.gisaid.org	?	?
Sweden/20-50337/2020	EPI_ISL_475089	?	6/23/20	Karolinska Universitetslaboratoriet	The Public Health Agency of Sweden	Oskar Karlsson Lindsjo et al	https://www.gisaid.org	?	?
Sweden/20-50341/2020	EPI_ISL_475090	?	6/23/20	Karolinska Universitetslaboratoriet	The Public Health Agency of Sweden	Oskar Karlsson Lindsjo et al	https://www.gisaid.org	?	?
Sweden/20-50342/2020	EPI_ISL_475091	?	6/23/20	Karolinska Universitetslaboratoriet	The Public Health Agency of Sweden	Oskar Karlsson Lindsjo et al	https://www.gisaid.org	?	?
Switzerland/AG-ETHZ-100080/2020	EPI_ISL_451672	?	5/25/20	Viollier AG	Department of Biosystems Science and Engineering, ETH Zürich	Christian Beisel et al	https://www.gisaid.org	?	?
Switzerland/BL-ETHZ-100081/2020	EPI_ISL_451673	?	5/25/20	Viollier AG	Department of Biosystems Science and Engineering, ETH Zürich	Christian Beisel et al	https://www.gisaid.org	?	?
Switzerland/BL-ETHZ-100086/2020	EPI_ISL_451678	?	5/25/20	Viollier AG	Department of Biosystems Science and Engineering, ETH Zürich	Christian Beisel et al	https://www.gisaid.org	?	?
Switzerland/BL-ETHZ-100091/2020	EPI_ISL_451683	?	5/25/20	Viollier AG	Department of Biosystems Science and Engineering, ETH Zürich	Christian Beisel et al	https://www.gisaid.org	?	?
Switzerland/BS-ETHZ-100083/2020	EPI_ISL_451675	?	5/25/20	Viollier AG	Department of Biosystems Science and Engineering, ETH Zürich	Christian Beisel et al	https://www.gisaid.org	?	?
Switzerland/GR-ETHZ-100088/2020	EPI_ISL_451680	?	5/25/20	Viollier AG	Department of Biosystems Science and Engineering, ETH Zürich	Christian Beisel et al	https://www.gisaid.org	?	?
Switzerland/JU-ETHZ-100092/2020	EPI_ISL_451684	?	5/25/20	Viollier AG	Department of Biosystems Science and Engineering, ETH Zürich	Christian Beisel et al	https://www.gisaid.org	?	?
Switzerland/SZ-ETHZ-100097/2020	EPI_ISL_451689	?	5/25/20	Viollier AG	Department of Biosystems Science and Engineering, ETH Zürich	Christian Beisel et al	https://www.gisaid.org	?	?
Switzerland/TI-ETHZ-100084/2020	EPI_ISL_451676	?	5/25/20	Viollier AG	Department of Biosystems Science and Engineering, ETH Zürich	Christian Beisel et al	https://www.gisaid.org	?	?
Switzerland/TI-ETHZ-100085/2020	EPI_ISL_451677	?	5/25/20	Viollier AG	Department of Biosystems Science and Engineering, ETH Zürich	Christian Beisel et al	https://www.gisaid.org	?	?
Switzerland/TI-ETHZ-100098/2020	EPI_ISL_451690	?	5/25/20	Viollier AG	Department of Biosystems Science and Engineering, ETH Zürich	Christian Beisel et al	https://www.gisaid.org	?	?
Switzerland/VS-ETHZ-100090/2020	EPI_ISL_451682	?	5/25/20	Viollier AG	Department of Biosystems Science and Engineering, ETH Zürich	Christian Beisel et al	https://www.gisaid.org	?	?
Switzerland/VS-ETHZ-100099/2020	EPI_ISL_451691	?	5/25/20	Viollier AG	Department of Biosystems Science and Engineering, ETH Zürich	Christian Beisel et al	https://www.gisaid.org	?	?
Switzerland/ZH-ETHZ-100082/2020	EPI_ISL_451674	?	5/25/20	Viollier AG	Department of Biosystems Science and Engineering, ETH Zürich	Christian Beisel et al	https://www.gisaid.org	?	?
Switzerland/ZH-ETHZ-100093/2020	EPI_ISL_451685	?	5/25/20	Viollier AG	Department of Biosystems Science and Engineering, ETH Zürich	Christian Beisel et al	https://www.gisaid.org	?	?
Taiwan/CGMH-CGU-09/2020	EPI_ISL_417522	?	3/27/20	Laboratory Medicine	Department of Laboratory Medicine, Lin-Kou Chang Gung Memorial Hospital, Taoyuan, Taiwan	Kuo-Chien Tsao et al	https://www.gisaid.org	SARS-CoV-2 genomic surveillance in Taiwan revealed novel ORF8-deletion mutant and clade possibly associated with infections in Middle East	https://dx.doi.org/10.1080/22221751.2020.1782271
Taiwan/CGMH-CGU-10/2020	EPI_ISL_417523	?	3/27/20	Laboratory Medicine	Department of Laboratory Medicine, Lin-Kou Chang Gung Memorial Hospital, Taoyuan, Taiwan	Kuo-Chien Tsao et al	https://www.gisaid.org	SARS-CoV-2 genomic surveillance in Taiwan revealed novel ORF8-deletion mutant and clade possibly associated with infections in Middle East	https://dx.doi.org/10.1080/22221751.2020.1782271
Taiwan/NTU05/2020	EPI_ISL_422408	?	4/10/20	Department of Laboratory Medicine, National Taiwan University Hospital	Microbial Genomics Core Lab, National Taiwan University Centers of Genomic and Precision Medicine	Shiou-Hwei Yeh et al	https://www.gisaid.org	?	?
Taiwan/NTU06/2020	EPI_ISL_422409	?	4/10/20	Department of Laboratory Medicine, National Taiwan University Hospital	Microbial Genomics Core Lab, National Taiwan University Centers of Genomic and Precision Medicine	Shiou-Hwei Yeh et al	https://www.gisaid.org	?	?
Taiwan/NTU07/2020	EPI_ISL_422410	?	4/10/20	Department of Laboratory Medicine, National Taiwan University Hospital	Microbial Genomics Core Lab, National Taiwan University Centers of Genomic and Precision Medicine	Shiou-Hwei Yeh et al	https://www.gisaid.org	?	?
Thailand/Bangkok-0025/2020	EPI_ISL_429164	?	4/23/20	Ramathibodi Hospital	COVID-19 Network Investigations (CONI) Alliance	Elizabeth Batty et al	https://www.gisaid.org	Genomic surveillance of SARS-CoV-2 in Thailand reveals mixed imported populations, a local lineage expansion and a virus with truncated ORF7a	https://dx.doi.org/10.1101/2020.05.22.20108498
Thailand/Bangkok-0026/2020	EPI_ISL_429165	?	4/23/20	Ramathibodi Hospital	COVID-19 Network Investigations (CONI) Alliance	Elizabeth Batty et al	https://www.gisaid.org	Genomic surveillance of SARS-CoV-2 in Thailand reveals mixed imported populations, a local lineage expansion and a virus with truncated ORF7a	https://dx.doi.org/10.1101/2020.05.22.20108498
Thailand/Bangkok-0028/2020	EPI_ISL_429166	?	4/23/20	Ramathibodi Hospital	COVID-19 Network Investigations (CONI) Alliance	Elizabeth Batty et al	https://www.gisaid.org	Genomic surveillance of SARS-CoV-2 in Thailand reveals mixed imported populations, a local lineage expansion and a virus with truncated ORF7a	https://dx.doi.org/10.1101/2020.05.22.20108498
Thailand/Bangkok-0029/2020	EPI_ISL_429167	?	4/23/20	Ramathibodi Hospital	COVID-19 Network Investigations (CONI) Alliance	Elizabeth Batty et al	https://www.gisaid.org	Genomic surveillance of SARS-CoV-2 in Thailand reveals mixed imported populations, a local lineage expansion and a virus with truncated ORF7a	https://dx.doi.org/10.1101/2020.05.22.20108498
Thailand/Bangkok-CONI-0133/2020	EPI_ISL_455927	?	6/1/20	Ramathibodi Hospital	COVID-19 Network Investigations (CONI) Alliance	Elizabeth Batty et al	https://www.gisaid.org	?	?
Thailand/Bangkok-CONI-0134/2020	EPI_ISL_455928	?	6/1/20	Ramathibodi Hospital	COVID-19 Network Investigations (CONI) Alliance	Elizabeth Batty et al	https://www.gisaid.org	?	?
Thailand/Bangkok-CONI-0137/2020	EPI_ISL_455931	?	6/1/20	Ramathibodi Hospital	COVID-19 Network Investigations (CONI) Alliance	Elizabeth Batty et al	https://www.gisaid.org	?	?
Thailand/Bangkok_2294/2020	EPI_ISL_447921	?	5/19/20	n/a	National Institute of Health. Department of medical Sciences, Ministry of Public Health, Thailand	Pilailuk et al	https://www.gisaid.org	?	?
Thailand/Bangkok_2420/2020	EPI_ISL_455604	?	6/1/20	Ramkhamhaeng Hospital	National Institute of Health. Department of medical Sciences, Ministry of Public Health, Thailand	Pilailuk et al	https://www.gisaid.org	?	?
Thailand/Bangkok_2488/2020	EPI_ISL_455606	?	6/1/20	Praram 9 Hospital	National Institute of Health. Department of medical Sciences, Ministry of Public Health, Thailand	Pilailuk et al	https://www.gisaid.org	?	?
Thailand/Bangkok_2489/2020	EPI_ISL_455607	?	6/1/20	Praram 9 Hospital	National Institute of Health. Department of medical Sciences, Ministry of Public Health, Thailand	Pilailuk et al	https://www.gisaid.org	?	?
Thailand/NIH-2294/2020	EPI_ISL_434698	?	5/1/20	Praram 9 Hospital	National Institute of Health. Department of medical Sciences, Ministry of Public Health, Thailand	Pilailuk et al	https://www.gisaid.org	?	?
Thailand/NIH-2296/2020	EPI_ISL_434699	?	5/1/20	Praram 9 Hospital	National Institute of Health. Department of medical Sciences, Ministry of Public Health, Thailand	Pilailuk et al	https://www.gisaid.org	?	?
Thailand/NIH-2420/2020	EPI_ISL_434700	?	5/1/20	Ramkhamhaeng Hospital	National Institute of Health. Department of medical Sciences, Ministry of Public Health, Thailand	Pilailuk et al	https://www.gisaid.org	?	?
Thailand/Nakhonnayok_2829/2020	EPI_ISL_455587	?	6/1/20	H.R.H. Maha Chakri Sirindhorn Medical Center	National Institute of Health. Department of medical Sciences, Ministry of Public Health, Thailand	Pilailuk et al	https://www.gisaid.org	?	?
Thailand/SI204713-NT/2020	EPI_ISL_437608	?	5/8/20	unknown	Faculty of Medicine	Rodpan et al	https://www.gisaid.org	?	?
USA/AZ-CDC-1911/2020	EPI_ISL_452118	?	5/26/20	AZ SPHL, Arizona Department of Health Services	Pathogen Discovery, Respiratory Viruses Branch, Division of Viral Diseases, Centers for Disease Control and Prevention	Yan Li et al	https://www.gisaid.org	?	?
USA/AZ-TG268909/2020	EPI_ISL_426515	?	4/17/20	AZ SPHL, Arizona Department of Health Services	TGen North	Jolene Bowers et al	https://www.gisaid.org	Defining the Pandemic at the State Level: Sequence-Based Epidemiology of the SARS-CoV-2 virus by the Arizona COVID-19 Genomics Union (ACGU)	https://dx.doi.org/10.1101/2020.05.08.20095935
USA/AZ-TG268911/2020	EPI_ISL_426516	?	4/17/20	AZ SPHL, Arizona Department of Health Services	TGen North	Jolene Bowers et al	https://www.gisaid.org	Defining the Pandemic at the State Level: Sequence-Based Epidemiology of the SARS-CoV-2 virus by the Arizona COVID-19 Genomics Union (ACGU)	https://dx.doi.org/10.1101/2020.05.08.20095935
USA/CA-CDPH-UC26/2020	EPI_ISL_417330	?	3/25/20	Chiu Laboratory, University of California, San Francisco	Chiu Laboratory, University of California, San Francisco	Xianding Deng et al	https://www.gisaid.org	Genomic surveillance reveals multiple introductions of SARS-CoV-2 into Northern California	https://dx.doi.org/10.1126/science.abb9263
USA/CA-CDPH-UC27/2020	EPI_ISL_417331	?	3/25/20	Chiu Laboratory, University of California, San Francisco	Chiu Laboratory, University of California, San Francisco	Xianding Deng et al	https://www.gisaid.org	Genomic surveillance reveals multiple introductions of SARS-CoV-2 into Northern California	https://dx.doi.org/10.1126/science.abb9263
USA/CA-CZB-1413/2020	EPI_ISL_468388	?	6/16/20	County of San Luis Obispo Public Health Laboratory	Chan-Zuckerberg Biohub	CZB Cliahub Consortium et al	https://www.gisaid.org	?	?
USA/CA-CZB-1576/2020	EPI_ISL_468507	?	6/16/20	San Joaquin County Public Health Lab	Chan-Zuckerberg Biohub	CZB Cliahub Consortium et al	https://www.gisaid.org	?	?
USA/CA-CZB-1765/2020	EPI_ISL_476782	?	6/25/20	Stanford clinical virology lab	Chan-Zuckerberg Biohub	Benjamin Pinksy et al	https://www.gisaid.org	?	?
USA/CA-CZB-1766/2020	EPI_ISL_476783	?	6/25/20	Stanford clinical virology lab	Chan-Zuckerberg Biohub	Benjamin Pinksy et al	https://www.gisaid.org	?	?
USA/CA-CZB-1767/2020	EPI_ISL_476784	?	6/25/20	Stanford clinical virology lab	Chan-Zuckerberg Biohub	Benjamin Pinksy et al	https://www.gisaid.org	?	?
USA/CA-QDX-03/2020	EPI_ISL_454693	?	5/11/20	Quest Diagnostics	Quest Diagnostics	Anderson et al	https://www.gisaid.org	?	?
USA/CA-QDX-101/2020	EPI_ISL_468560	?	6/16/20	Quest Diagnostics	Quest Diagnostics	Anderson et al	https://www.gisaid.org	?	?
USA/CA-QDX-103/2020	EPI_ISL_468561	?	6/16/20	Quest Diagnostics	Quest Diagnostics	Anderson et al	https://www.gisaid.org	?	?
USA/CA-QDX-110/2020	EPI_ISL_468562	?	6/16/20	Quest Diagnostics	Quest Diagnostics	Anderson et al	https://www.gisaid.org	?	?
USA/CA-QDX-111/2020	EPI_ISL_468563	?	6/16/20	Quest Diagnostics	Quest Diagnostics	Anderson et al	https://www.gisaid.org	?	?
USA/CA-QDX-43/2020	EPI_ISL_467832	?	6/15/20	Quest Diagnostics	Quest Diagnostics	Anderson et al	https://www.gisaid.org	?	?
USA/CA-QDX-67/2020	EPI_ISL_467839	?	6/15/20	Quest Diagnostics	Quest Diagnostics	Anderson et al	https://www.gisaid.org	?	?
USA/CA-QDX-83/2020	EPI_ISL_468564	?	6/16/20	Quest Diagnostics	Quest Diagnostics	Anderson et al	https://www.gisaid.org	?	?
USA/CA-QDX-84/2020	EPI_ISL_468565	?	6/16/20	Quest Diagnostics	Quest Diagnostics	Anderson et al	https://www.gisaid.org	?	?
USA/CA-QDX-86/2020	EPI_ISL_468566	?	6/16/20	Quest Diagnostics	Quest Diagnostics	Anderson et al	https://www.gisaid.org	?	?
USA/CA-QDX-92/2020	EPI_ISL_468567	?	6/16/20	Quest Diagnostics	Quest Diagnostics	Anderson et al	https://www.gisaid.org	?	?
USA/CA-QDX-97/2020	EPI_ISL_468568	?	6/16/20	Quest Diagnostics	Quest Diagnostics	Anderson et al	https://www.gisaid.org	?	?
USA/CA-QDX-98/2020	EPI_ISL_468569	?	6/16/20	Quest Diagnostics	Quest Diagnostics	Anderson et al	https://www.gisaid.org	?	?
USA/CA-QDX-99/2020	EPI_ISL_468570	?	6/16/20	Quest Diagnostics	Quest Diagnostics	Anderson et al	https://www.gisaid.org	?	?
USA/CA-SCCPHD-UC166/2020	EPI_ISL_435645	?	5/5/20	Santa Clara County Public Health Department	Chiu Laboratory, University of California, San Francisco	Xianding Deng et al	https://www.gisaid.org	?	?
USA/CA-SCCPHD-UC168/2020	EPI_ISL_435647	?	5/5/20	Santa Clara County Public Health Department	Chiu Laboratory, University of California, San Francisco	Xianding Deng et al	https://www.gisaid.org	?	?
USA/CA-SCCPHD-UC170/2020	EPI_ISL_435649	?	5/5/20	Santa Clara County Public Health Department	Chiu Laboratory, University of California, San Francisco	Xianding Deng et al	https://www.gisaid.org	?	?
USA/CA-SCCPHD-UC171/2020	EPI_ISL_435650	?	5/5/20	Santa Clara County Public Health Department	Chiu Laboratory, University of California, San Francisco	Xianding Deng et al	https://www.gisaid.org	?	?
USA/CA-SCCPHD-UC172/2020	EPI_ISL_435651	?	5/5/20	Santa Clara County Public Health Department	Chiu Laboratory, University of California, San Francisco	Xianding Deng et al	https://www.gisaid.org	?	?
USA/CA-SCCPHD-UC174/2020	EPI_ISL_435653	?	5/5/20	Santa Clara County Public Health Department	Chiu Laboratory, University of California, San Francisco	Xianding Deng et al	https://www.gisaid.org	?	?
USA/CA-SCCPHD-UC175/2020	EPI_ISL_435654	?	5/5/20	Santa Clara County Public Health Department	Chiu Laboratory, University of California, San Francisco	Xianding Deng et al	https://www.gisaid.org	?	?
USA/CA-SR0097/2020	EPI_ISL_445096	?	5/15/20	UC San Diego Center for Advanced Laboratory Medicine	Andersen lab at Scripps Research	SEARCH Alliance San Diego with David Pride et al	https://www.gisaid.org	?	?
USA/CA-SR0430/2020	EPI_ISL_467960	?	6/16/20	San Diego County Public Health Laboratory	Andersen lab at Scripps Research	SEARCH Alliance San Diego with Tracy Basler et al	https://www.gisaid.org	?	?
USA/CO-QDX-107/2020	EPI_ISL_468571	?	6/16/20	Quest Diagnostics	Quest Diagnostics	Anderson et al	https://www.gisaid.org	?	?
USA/CT-UW-1365/2020	EPI_ISL_424174	?	4/12/20	UW Virology Lab	UW Virology Lab	Pavitra Roychoudhury et al	https://www.gisaid.org	?	?
USA/CT-UW-645/2020	EPI_ISL_476912	?	6/27/20	UW Virology Lab	UW Virology Lab	Pavitra Roychoudhury et al	https://www.gisaid.org	?	?
USA/CT-UW-647/2020	EPI_ISL_476913	?	6/27/20	UW Virology Lab	UW Virology Lab	Pavitra Roychoudhury et al	https://www.gisaid.org	?	?
USA/CT-UW-650/2020	EPI_ISL_476915	?	6/27/20	UW Virology Lab	UW Virology Lab	Pavitra Roychoudhury et al	https://www.gisaid.org	?	?
USA/CT-UW-651/2020	EPI_ISL_476916	?	6/27/20	UW Virology Lab	UW Virology Lab	Pavitra Roychoudhury et al	https://www.gisaid.org	?	?
USA/CT-UW-652/2020	EPI_ISL_476917	?	6/27/20	UW Virology Lab	UW Virology Lab	Pavitra Roychoudhury et al	https://www.gisaid.org	?	?
USA/CT-UW-653/2020	EPI_ISL_476918	?	6/27/20	UW Virology Lab	UW Virology Lab	Pavitra Roychoudhury et al	https://www.gisaid.org	?	?
USA/CT-UW158/2020	EPI_ISL_416696	?	3/23/20	UW Virology Lab	UW Virology Lab	Pavitra Roychoudhury et al	https://www.gisaid.org	?	?
USA/CT-UW159/2020	EPI_ISL_416697	?	3/23/20	UW Virology Lab	UW Virology Lab	Pavitra Roychoudhury et al	https://www.gisaid.org	?	?
USA/CT-UW213/2020	EPI_ISL_417362	?	3/25/20	UW Virology Lab	UW Virology Lab	Pavitra Roychoudhury et al	https://www.gisaid.org	?	?
USA/CT-UW223/2020	EPI_ISL_417372	?	3/25/20	UW Virology Lab	UW Virology Lab	Pavitra Roychoudhury et al	https://www.gisaid.org	?	?
USA/CT-UW224/2020	EPI_ISL_417373	?	3/25/20	UW Virology Lab	UW Virology Lab	Pavitra Roychoudhury et al	https://www.gisaid.org	?	?
USA/CT-UW254/2020	EPI_ISL_418039	?	3/28/20	UW Virology Lab	UW Virology Lab	Pavitra Roychoudhury et al	https://www.gisaid.org	?	?
USA/CT-UW271/2020	EPI_ISL_418056	?	3/28/20	UW Virology Lab	UW Virology Lab	Pavitra Roychoudhury et al	https://www.gisaid.org	?	?
USA/CT-UW272/2020	EPI_ISL_418057	?	3/28/20	UW Virology Lab	UW Virology Lab	Pavitra Roychoudhury et al	https://www.gisaid.org	?	?
USA/CT-UW273/2020	EPI_ISL_418058	?	3/28/20	UW Virology Lab	UW Virology Lab	Pavitra Roychoudhury et al	https://www.gisaid.org	?	?
USA/CT-UW327/2020	EPI_ISL_418894	?	3/31/20	UW Virology Lab	UW Virology Lab	Pavitra Roychoudhury et al	https://www.gisaid.org	?	?
USA/CT-UW329/2020	EPI_ISL_418896	?	3/31/20	UW Virology Lab	UW Virology Lab	Pavitra Roychoudhury et al	https://www.gisaid.org	?	?
USA/CT-Yale-006/2020	EPI_ISL_416420	?	3/20/20	Yale Clinical Virology Laboratory	Grubaugh Lab - Yale School of Public Health	Joseph Fauver et al	https://www.gisaid.org	Coast-to-Coast Spread of SARS-CoV-2 during the Early Epidemic in the United States	https://dx.doi.org/10.1016/j.cell.2020.04.021
USA/CT-Yale-007/2020	EPI_ISL_416421	?	3/20/20	Yale Clinical Virology Laboratory	Grubaugh Lab - Yale School of Public Health	Joseph Fauver et al	https://www.gisaid.org	Coast-to-Coast Spread of SARS-CoV-2 during the Early Epidemic in the United States	https://dx.doi.org/10.1016/j.cell.2020.04.021
USA/CT-Yale-008/2020	EPI_ISL_416422	?	3/20/20	Yale Clinical Virology Laboratory	Grubaugh Lab - Yale School of Public Health	Joseph Fauver et al	https://www.gisaid.org	Coast-to-Coast Spread of SARS-CoV-2 during the Early Epidemic in the United States	https://dx.doi.org/10.1016/j.cell.2020.04.021
USA/CT-Yale-151/2020	EPI_ISL_435720	?	5/5/20	Yale Clinical virology	Grubaugh Lab - Yale School of Public Health	Joseph Fauver et al	https://www.gisaid.org	?	?
USA/DC-HP00063/2020	EPI_ISL_457805	?	6/2/20	Johns Hopkins Hospital Department of Pathology	Johns Hopkins Hospital Department of Pathology	Peter M. Thielen et al	https://www.gisaid.org	?	?
USA/FL-BPHL-0658/2020	EPI_ISL_509716	?	8/5/20	Florida Bureau of Public Health Laboratories	Florida Bureau of Public Health Laboratories	Sarah Schmedes et al	https://www.gisaid.org	?	?
USA/FL-BPHL-0660/2020	EPI_ISL_509718	?	8/5/20	Florida Bureau of Public Health Laboratories	Florida Bureau of Public Health Laboratories	Sarah Schmedes et al	https://www.gisaid.org	?	?
USA/FL-BPHL-0666/2020	EPI_ISL_509724	?	8/5/20	Florida Bureau of Public Health Laboratories	Florida Bureau of Public Health Laboratories	Sarah Schmedes et al	https://www.gisaid.org	?	?
USA/FL-BPHL-0667/2020	EPI_ISL_509725	?	8/5/20	Florida Bureau of Public Health Laboratories	Florida Bureau of Public Health Laboratories	Sarah Schmedes et al	https://www.gisaid.org	?	?
USA/FL-BPHL-0668/2020	EPI_ISL_509726	?	8/5/20	Florida Bureau of Public Health Laboratories	Florida Bureau of Public Health Laboratories	Sarah Schmedes et al	https://www.gisaid.org	?	?
USA/FL-BPHL-0669/2020	EPI_ISL_509727	?	8/5/20	Florida Bureau of Public Health Laboratories	Florida Bureau of Public Health Laboratories	Sarah Schmedes et al	https://www.gisaid.org	?	?
USA/FL-QDX-121/2020	EPI_ISL_467844	?	6/15/20	Quest Diagnostics	Quest Diagnostics	Anderson et al	https://www.gisaid.org	?	?
USA/GA-EHC-009I/2020	EPI_ISL_455355	?	5/29/20	Emory Molecular Diagnostics Laboratory, Emory Healthcare	Piantadosi Lab, Emory Department of Pathology	Ahmed Babiker et al	https://www.gisaid.org	?	?
USA/GA-QDX-115/2020	EPI_ISL_467845	?	6/15/20	Quest Diagnostics	Quest Diagnostics	Anderson et al	https://www.gisaid.org	?	?
USA/GA-QDX-116/2020	EPI_ISL_467846	?	6/15/20	Quest Diagnostics	Quest Diagnostics	Anderson et al	https://www.gisaid.org	?	?
USA/GA-QDX-122/2020	EPI_ISL_467847	?	6/15/20	Quest Diagnostics	Quest Diagnostics	Anderson et al	https://www.gisaid.org	?	?
USA/GA-QDX-152/2020	EPI_ISL_467848	?	6/15/20	Quest Diagnostics	Quest Diagnostics	Anderson et al	https://www.gisaid.org	?	?
USA/GA-QDX-53/2020	EPI_ISL_467849	?	6/15/20	Quest Diagnostics	Quest Diagnostics	Anderson et al	https://www.gisaid.org	?	?
USA/IL-UW-1265/2020	EPI_ISL_422961	?	4/12/20	UW Virology Lab	UW Virology Lab	Pavitra Roychoudhury et al	https://www.gisaid.org	?	?
USA/IL-UW348/2020	EPI_ISL_418915	?	3/31/20	UW Virology Lab	UW Virology Lab	Pavitra Roychoudhury et al	https://www.gisaid.org	?	?
USA/IL-UW349/2020	EPI_ISL_418916	?	3/31/20	UW Virology Lab	UW Virology Lab	Pavitra Roychoudhury et al	https://www.gisaid.org	?	?
USA/IL-UW351/2020	EPI_ISL_418918	?	3/31/20	UW Virology Lab	UW Virology Lab	Pavitra Roychoudhury et al	https://www.gisaid.org	?	?
USA/IL-UW352/2020	EPI_ISL_418919	?	3/31/20	UW Virology Lab	UW Virology Lab	Pavitra Roychoudhury et al	https://www.gisaid.org	?	?
USA/IL-UW353/2020	EPI_ISL_418920	?	3/31/20	UW Virology Lab	UW Virology Lab	Pavitra Roychoudhury et al	https://www.gisaid.org	?	?
USA/MA-MGH-00514/2020	EPI_ISL_460253	?	5/26/20	Massachusetts General Hospital	Infectious Disease Program, Broad Institute of Harvard and MIT	Lemieux et al	https://www.gisaid.org	Introduction and spread of SARS-CoV-2 in the greater Boston area	https://virological.org/t/introduction-and-spread-of-sars-cov-2-in-the-greater-boston-area/503
USA/MA-QDX-127/2020	EPI_ISL_467851	?	6/15/20	Quest Diagnostics	Quest Diagnostics	Anderson et al	https://www.gisaid.org	?	?
USA/MD-HP00023/2020	EPI_ISL_434684	?	5/1/20	Johns Hopkins Hospital Department of Pathology	Johns Hopkins Hospital Department of Pathology	Peter M. Thielen et al	https://www.gisaid.org	?	?
USA/MD-QDX-113/2020	EPI_ISL_467867	?	6/15/20	Quest Diagnostics	Quest Diagnostics	Anderson et al	https://www.gisaid.org	?	?
USA/MDH-8144/2020	EPI_ISL_454431	?	5/28/20	Maryland Department of Health Laboratories Administration	Maryland Department of Health Laboratories Administration	MDH Laboratories Administration et al	https://www.gisaid.org	?	?
USA/ME-HETL-J0003/2020	EPI_ISL_513416	?	8/13/20	Maine HETL	Tewhey Lab, The Jackson Laboratory	Matluk et al	https://www.gisaid.org	?	?
USA/ME-HETL-J0005/2020	EPI_ISL_513418	?	8/13/20	Maine HETL	Tewhey Lab, The Jackson Laboratory	Matluk et al	https://www.gisaid.org	?	?
USA/ME-HETL-J0007/2020	EPI_ISL_513420	?	8/13/20	Maine HETL	Tewhey Lab, The Jackson Laboratory	Matluk et al	https://www.gisaid.org	?	?
USA/ME-HETL-J0010/2020	EPI_ISL_513423	?	8/13/20	Maine HETL	Tewhey Lab, The Jackson Laboratory	Matluk et al	https://www.gisaid.org	?	?
USA/ME-HETL-J0014/2020	EPI_ISL_513427	?	8/13/20	Maine HETL	Tewhey Lab, The Jackson Laboratory	Matluk et al	https://www.gisaid.org	?	?
USA/ME-HETL-J0019/2020	EPI_ISL_513432	?	8/13/20	Maine HETL	Tewhey Lab, The Jackson Laboratory	Matluk et al	https://www.gisaid.org	?	?
USA/ME-HETL-J0053/2020	EPI_ISL_513464	?	8/13/20	Maine HETL	Tewhey Lab, The Jackson Laboratory	Matluk et al	https://www.gisaid.org	?	?
USA/MI-MDHHS-SC20012/2020	EPI_ISL_437099	?	5/8/20	Michigan Department of Health and Human Services, Bureau of Laboratories	Michigan Department of Health and Human Services, Bureau of Laboratories	Blankenship HM et al	https://www.gisaid.org	?	?
USA/MI-MDHHS-SC20013/2020	EPI_ISL_437100	?	5/8/20	Michigan Department of Health and Human Services, Bureau of Laboratories	Michigan Department of Health and Human Services, Bureau of Laboratories	Blankenship HM et al	https://www.gisaid.org	?	?
USA/MI-MDHHS-SC20017/2020	EPI_ISL_437104	?	5/8/20	Michigan Department of Health and Human Services, Bureau of Laboratories	Michigan Department of Health and Human Services, Bureau of Laboratories	Blankenship HM et al	https://www.gisaid.org	?	?
USA/MI-MDHHS-SC20020/2020	EPI_ISL_437107	?	5/8/20	Michigan Department of Health and Human Services, Bureau of Laboratories	Michigan Department of Health and Human Services, Bureau of Laboratories	Blankenship HM et al	https://www.gisaid.org	?	?
USA/MI-MDHHS-SC20100/2020	EPI_ISL_436809	?	5/7/20	Michigan Department of Health and Human Services, Bureau of Laboratories	Michigan Department of Health and Human Services, Bureau of Laboratories	Blankenship HM et al	https://www.gisaid.org	?	?
USA/MI-MDHHS-SC20120/2020	EPI_ISL_436810	?	5/7/20	Michigan Department of Health and Human Services, Bureau of Laboratories	Michigan Department of Health and Human Services, Bureau of Laboratories	Blankenship HM et al	https://www.gisaid.org	?	?
USA/MI-MDHHS-SC20127/2020	EPI_ISL_436811	?	5/7/20	Michigan Department of Health and Human Services, Bureau of Laboratories	Michigan Department of Health and Human Services, Bureau of Laboratories	Blankenship HM et al	https://www.gisaid.org	?	?
USA/MI-MDHHS-SC20136/2020	EPI_ISL_436812	?	5/7/20	Michigan Department of Health and Human Services, Bureau of Laboratories	Michigan Department of Health and Human Services, Bureau of Laboratories	Blankenship HM et al	https://www.gisaid.org	?	?
USA/MI-MDHHS-SC20150/2020	EPI_ISL_436813	?	5/7/20	Michigan Department of Health and Human Services, Bureau of Laboratories	Michigan Department of Health and Human Services, Bureau of Laboratories	Blankenship HM et al	https://www.gisaid.org	?	?
USA/MI-MDHHS-SC20158/2020	EPI_ISL_436814	?	5/7/20	Michigan Department of Health and Human Services, Bureau of Laboratories	Michigan Department of Health and Human Services, Bureau of Laboratories	Blankenship HM et al	https://www.gisaid.org	?	?
USA/MI-MDHHS-SC20319/2020	EPI_ISL_447116	?	5/16/20	Michigan Department of Health and Human Services, Bureau of Laboratories	Michigan Department of Health and Human Services, Bureau of Laboratories	Blankenship HM et al	https://www.gisaid.org	?	?
USA/MI-MDHHS-SC20446/2020	EPI_ISL_452320	?	5/27/20	Michigan Department of Health and Human Services, Bureau of Laboratories	Michigan Department of Health and Human Services, Bureau of Laboratories	Blankenship HM et al	https://www.gisaid.org	?	?
USA/MI-QDX-26/2020	EPI_ISL_467868	?	6/15/20	Quest Diagnostics	Quest Diagnostics	Anderson et al	https://www.gisaid.org	?	?
USA/MN-UW243/2020	EPI_ISL_418028	?	3/28/20	UW Virology Lab	UW Virology Lab	Pavitra Roychoudhury et al	https://www.gisaid.org	?	?
USA/MN-UW251/2020	EPI_ISL_418036	?	3/28/20	UW Virology Lab	UW Virology Lab	Pavitra Roychoudhury et al	https://www.gisaid.org	?	?
USA/MN-UW257/2020	EPI_ISL_418042	?	3/28/20	UW Virology Lab	UW Virology Lab	Pavitra Roychoudhury et al	https://www.gisaid.org	?	?
USA/MN-UW264/2020	EPI_ISL_418049	?	3/28/20	UW Virology Lab	UW Virology Lab	Pavitra Roychoudhury et al	https://www.gisaid.org	?	?
USA/MN-UW266/2020	EPI_ISL_418051	?	3/28/20	UW Virology Lab	UW Virology Lab	Pavitra Roychoudhury et al	https://www.gisaid.org	?	?
USA/MN-UW326/2020	EPI_ISL_418893	?	3/31/20	UW Virology Lab	UW Virology Lab	Pavitra Roychoudhury et al	https://www.gisaid.org	?	?
USA/MN-UW334/2020	EPI_ISL_418901	?	3/31/20	UW Virology Lab	UW Virology Lab	Pavitra Roychoudhury et al	https://www.gisaid.org	?	?
USA/MN-UW335/2020	EPI_ISL_418902	?	3/31/20	UW Virology Lab	UW Virology Lab	Pavitra Roychoudhury et al	https://www.gisaid.org	?	?
USA/MN36-MDH36/2020	EPI_ISL_417473	?	3/26/20	Minnesota Department of Health, Public Health Laboratory	Minnesota Department of Health, Public Health Laboratory	Matt Plumb et al	https://www.gisaid.org	?	?
USA/MN42-MDH42/2020	EPI_ISL_417478	?	3/26/20	Minnesota Department of Health, Public Health Laboratory	Minnesota Department of Health, Public Health Laboratory	Matt Plumb et al	https://www.gisaid.org	?	?
USA/MN45-MDH45/2020	EPI_ISL_417492	?	3/26/20	Minnesota Department of Health, Public Health Laboratory	Minnesota Department of Health, Public Health Laboratory	Matt Plumb et al	https://www.gisaid.org	?	?
USA/MN46-MDH46/2020	EPI_ISL_417493	?	3/26/20	Minnesota Department of Health, Public Health Laboratory	Minnesota Department of Health, Public Health Laboratory	Matt Plumb et al	https://www.gisaid.org	?	?
USA/MN47-MDH47/2020	EPI_ISL_417494	?	3/26/20	Minnesota Department of Health, Public Health Laboratory	Minnesota Department of Health, Public Health Laboratory	Matt Plumb et al	https://www.gisaid.org	?	?
USA/MN48-MDH48/2020	EPI_ISL_417495	?	3/26/20	Minnesota Department of Health, Public Health Laboratory	Minnesota Department of Health, Public Health Laboratory	Matt Plumb et al	https://www.gisaid.org	?	?
USA/MN51-MDH51/2020	EPI_ISL_417496	?	3/26/20	Minnesota Department of Health, Public Health Laboratory	Minnesota Department of Health, Public Health Laboratory	Matt Plumb et al	https://www.gisaid.org	?	?
USA/MN52-MDH52/2020	EPI_ISL_417497	?	3/26/20	Minnesota Department of Health, Public Health Laboratory	Minnesota Department of Health, Public Health Laboratory	Matt Plumb et al	https://www.gisaid.org	?	?
USA/MN53-MDH53/2020	EPI_ISL_417498	?	3/26/20	Minnesota Department of Health, Public Health Laboratory	Minnesota Department of Health, Public Health Laboratory	Matt Plumb et al	https://www.gisaid.org	?	?
USA/MN55-MDH55/2020	EPI_ISL_417499	?	3/26/20	Minnesota Department of Health, Public Health Laboratory	Minnesota Department of Health, Public Health Laboratory	Matt Plumb et al	https://www.gisaid.org	?	?
USA/MN64-MDH64/2020	EPI_ISL_419392	?	4/2/20	Minnesota Department of Health, Public Health Laboratory	Minnesota Department of Health, Public Health Laboratory	Matt Plumb et al	https://www.gisaid.org	?	?
USA/NJ-QDX-123/2020	EPI_ISL_467874	?	6/15/20	Quest Diagnostics	Quest Diagnostics	Anderson et al	https://www.gisaid.org	?	?
USA/NJ-QDX-133/2020	EPI_ISL_467876	?	6/15/20	Quest Diagnostics	Quest Diagnostics	Anderson et al	https://www.gisaid.org	?	?
USA/NJ-QDX-144/2020	EPI_ISL_467878	?	6/15/20	Quest Diagnostics	Quest Diagnostics	Anderson et al	https://www.gisaid.org	?	?
USA/NY-PV08125/2020	EPI_ISL_421354	?	4/7/20	MSHS Clinical Microbiology Laboratories	MSHS Pathogen Surveillance Program	Ana S. Gonzalez-Reiche et al	https://www.gisaid.org	Introductions and early spread of SARS-CoV-2 in the New York City area	https://dx.doi.org/10.1101/2020.04.08.20056929
USA/NY-PV08133/2020	EPI_ISL_421356	?	4/7/20	MSHS Clinical Microbiology Laboratories	MSHS Pathogen Surveillance Program	Ana S. Gonzalez-Reiche et al	https://www.gisaid.org	Introductions and early spread of SARS-CoV-2 in the New York City area	https://dx.doi.org/10.1101/2020.04.08.20056929
USA/NY-PV08138/2020	EPI_ISL_421360	?	4/7/20	MSHS Clinical Microbiology Laboratories	MSHS Pathogen Surveillance Program	Ana S. Gonzalez-Reiche et al	https://www.gisaid.org	Introductions and early spread of SARS-CoV-2 in the New York City area	https://dx.doi.org/10.1101/2020.04.08.20056929
USA/NY-PV08472/2020	EPI_ISL_421415	?	4/7/20	MSHS Clinical Microbiology Laboratories	MSHS Pathogen Surveillance Program	Ana S. Gonzalez-Reiche et al	https://www.gisaid.org	Introductions and early spread of SARS-CoV-2 in the New York City area	https://dx.doi.org/10.1101/2020.04.08.20056929
USA/NY-PV09416/2020	EPI_ISL_450096	?	5/20/20	MSHS Clinical Microbiology Laboratories	MSHS Pathogen Surveillance Program	Ana S. Gonzalez-Reiche et al	https://www.gisaid.org	?	?
USA/NY-PV09418/2020	EPI_ISL_450097	?	5/20/20	MSHS Clinical Microbiology Laboratories	MSHS Pathogen Surveillance Program	Ana S. Gonzalez-Reiche et al	https://www.gisaid.org	?	?
USA/NY-PV09420/2020	EPI_ISL_450099	?	5/20/20	MSHS Clinical Microbiology Laboratories	MSHS Pathogen Surveillance Program	Ana S. Gonzalez-Reiche et al	https://www.gisaid.org	?	?
USA/NY-PV09421/2020	EPI_ISL_450100	?	5/20/20	MSHS Clinical Microbiology Laboratories	MSHS Pathogen Surveillance Program	Ana S. Gonzalez-Reiche et al	https://www.gisaid.org	?	?
USA/NY-PV09422/2020	EPI_ISL_450101	?	5/20/20	MSHS Clinical Microbiology Laboratories	MSHS Pathogen Surveillance Program	Ana S. Gonzalez-Reiche et al	https://www.gisaid.org	?	?
USA/NY-PV09428/2020	EPI_ISL_450105	?	5/20/20	MSHS Clinical Microbiology Laboratories	MSHS Pathogen Surveillance Program	Ana S. Gonzalez-Reiche et al	https://www.gisaid.org	?	?
USA/NY-PV09434/2020	EPI_ISL_450111	?	5/20/20	MSHS Clinical Microbiology Laboratories	MSHS Pathogen Surveillance Program	Ana S. Gonzalez-Reiche et al	https://www.gisaid.org	?	?
USA/NY-PV09435/2020	EPI_ISL_450112	?	5/20/20	MSHS Clinical Microbiology Laboratories	MSHS Pathogen Surveillance Program	Ana S. Gonzalez-Reiche et al	https://www.gisaid.org	?	?
USA/NY-QDX-75/2020	EPI_ISL_467902	?	6/15/20	Quest Diagnostics	Quest Diagnostics	Anderson et al	https://www.gisaid.org	?	?
USA/NY-QDX-96/2020	EPI_ISL_468588	?	6/16/20	Quest Diagnostics	Quest Diagnostics	Anderson et al	https://www.gisaid.org	?	?
USA/NY-SURV0495/2020	EPI_ISL_436070	?	5/5/20	NYC Department of Health and Mental Hygiene	Pathogen Discovery, Respiratory Viruses Branch, Division of Viral Diseases, Centers for Disease Control and Prevention	Ying Tao et al	https://www.gisaid.org	?	?
USA/NY-WCMP4A02N/2020	EPI_ISL_427531	?	4/19/20	NewYork-Presbyterian & Mason Lab	Mason Lab	Daniel J. Butler et al	https://www.gisaid.org	Shotgun Transcriptome and Isothermal Profiling of SARS-CoV-2 Infection Reveals Unique Host Responses, Viral Diversification, and Drug Interactions	https://dx.doi.org/10.1101/2020.04.20.048066
USA/NY-WCMP4B06P/2020	EPI_ISL_427532	?	4/19/20	NewYork-Presbyterian & Mason Lab	Mason Lab	Daniel J. Butler et al	https://www.gisaid.org	Shotgun Transcriptome and Isothermal Profiling of SARS-CoV-2 Infection Reveals Unique Host Responses, Viral Diversification, and Drug Interactions	https://dx.doi.org/10.1101/2020.04.20.048066
USA/NY-WCMP4C01P/2020	EPI_ISL_427533	?	4/19/20	NewYork-Presbyterian & Mason Lab	Mason Lab	Daniel J. Butler et al	https://www.gisaid.org	Shotgun Transcriptome and Isothermal Profiling of SARS-CoV-2 Infection Reveals Unique Host Responses, Viral Diversification, and Drug Interactions	https://dx.doi.org/10.1101/2020.04.20.048066
USA/NY-WCMP4C02N/2020	EPI_ISL_427534	?	4/19/20	NewYork-Presbyterian & Mason Lab	Mason Lab	Daniel J. Butler et al	https://www.gisaid.org	Shotgun Transcriptome and Isothermal Profiling of SARS-CoV-2 Infection Reveals Unique Host Responses, Viral Diversification, and Drug Interactions	https://dx.doi.org/10.1101/2020.04.20.048066
USA/NY-WCMP4D01P/2020	EPI_ISL_427535	?	4/19/20	NewYork-Presbyterian & Mason Lab	Mason Lab	Daniel J. Butler et al	https://www.gisaid.org	Shotgun Transcriptome and Isothermal Profiling of SARS-CoV-2 Infection Reveals Unique Host Responses, Viral Diversification, and Drug Interactions	https://dx.doi.org/10.1101/2020.04.20.048066
USA/NY-WCMP4D04P/2020	EPI_ISL_427536	?	4/19/20	NewYork-Presbyterian & Mason Lab	Mason Lab	Daniel J. Butler et al	https://www.gisaid.org	Shotgun Transcriptome and Isothermal Profiling of SARS-CoV-2 Infection Reveals Unique Host Responses, Viral Diversification, and Drug Interactions	https://dx.doi.org/10.1101/2020.04.20.048066
USA/NY-WCMP4E05P/2020	EPI_ISL_427537	?	4/19/20	NewYork-Presbyterian & Mason Lab	Mason Lab	Daniel J. Butler et al	https://www.gisaid.org	Shotgun Transcriptome and Isothermal Profiling of SARS-CoV-2 Infection Reveals Unique Host Responses, Viral Diversification, and Drug Interactions	https://dx.doi.org/10.1101/2020.04.20.048066
USA/NY-WCMP4G04P/2020	EPI_ISL_427538	?	4/19/20	NewYork-Presbyterian & Mason Lab	Mason Lab	Daniel J. Butler et al	https://www.gisaid.org	Shotgun Transcriptome and Isothermal Profiling of SARS-CoV-2 Infection Reveals Unique Host Responses, Viral Diversification, and Drug Interactions	https://dx.doi.org/10.1101/2020.04.20.048066
USA/NY-WCMP4H03P/2020	EPI_ISL_427539	?	4/19/20	NewYork-Presbyterian & Mason Lab	Mason Lab	Daniel J. Butler et al	https://www.gisaid.org	Shotgun Transcriptome and Isothermal Profiling of SARS-CoV-2 Infection Reveals Unique Host Responses, Viral Diversification, and Drug Interactions	https://dx.doi.org/10.1101/2020.04.20.048066
USA/NY-WCMP5F01P/2020	EPI_ISL_427540	?	4/19/20	NewYork-Presbyterian & Mason Lab	Mason Lab	Daniel J. Butler et al	https://www.gisaid.org	Shotgun Transcriptome and Isothermal Profiling of SARS-CoV-2 Infection Reveals Unique Host Responses, Viral Diversification, and Drug Interactions	https://dx.doi.org/10.1101/2020.04.20.048066
USA/NY-WCMP5G03P/2020	EPI_ISL_427541	?	4/19/20	NewYork-Presbyterian & Mason Lab	Mason Lab	Daniel J. Butler et al	https://www.gisaid.org	Shotgun Transcriptome and Isothermal Profiling of SARS-CoV-2 Infection Reveals Unique Host Responses, Viral Diversification, and Drug Interactions	https://dx.doi.org/10.1101/2020.04.20.048066
USA/NY-WCMP5H02P/2020	EPI_ISL_427542	?	4/19/20	NewYork-Presbyterian & Mason Lab	Mason Lab	Daniel J. Butler et al	https://www.gisaid.org	Shotgun Transcriptome and Isothermal Profiling of SARS-CoV-2 Infection Reveals Unique Host Responses, Viral Diversification, and Drug Interactions	https://dx.doi.org/10.1101/2020.04.20.048066
USA/NY-WCMP5H03P/2020	EPI_ISL_427543	?	4/19/20	NewYork-Presbyterian & Mason Lab	Mason Lab	Daniel J. Butler et al	https://www.gisaid.org	Shotgun Transcriptome and Isothermal Profiling of SARS-CoV-2 Infection Reveals Unique Host Responses, Viral Diversification, and Drug Interactions	https://dx.doi.org/10.1101/2020.04.20.048066
USA/OK-QDX-93/2020	EPI_ISL_468589	?	6/16/20	Quest Diagnostics	Quest Diagnostics	Anderson et al	https://www.gisaid.org	?	?
USA/PA-QDX-30/2020	EPI_ISL_467904	?	6/15/20	Quest Diagnostics	Quest Diagnostics	Anderson et al	https://www.gisaid.org	?	?
USA/TN-QDX-126/2020	EPI_ISL_467905	?	6/15/20	Quest Diagnostics	Quest Diagnostics	Anderson et al	https://www.gisaid.org	?	?
USA/TX-HMH011/2020	EPI_ISL_434722	?	5/1/20	Houston Methodist Hospital	Houston Methodist Hospital	S. Wesley Long et al	https://www.gisaid.org	Molecular Architecture of Early Dissemination and Evolution of the SARS-CoV-2 Virus in Metropolitan Houston, Texas	https://dx.doi.org/10.1101/2020.05.01.072652
USA/TX-HMH016/2020	EPI_ISL_434726	?	5/1/20	Houston Methodist Hospital	Houston Methodist Hospital	S. Wesley Long et al	https://www.gisaid.org	Molecular Architecture of Early Dissemination and Evolution of the SARS-CoV-2 Virus in Metropolitan Houston, Texas	https://dx.doi.org/10.1101/2020.05.01.072652
USA/TX-HMH017/2020	EPI_ISL_434727	?	5/1/20	Houston Methodist Hospital	Houston Methodist Hospital	S. Wesley Long et al	https://www.gisaid.org	Molecular Architecture of Early Dissemination and Evolution of the SARS-CoV-2 Virus in Metropolitan Houston, Texas	https://dx.doi.org/10.1101/2020.05.01.072652
USA/TX-HMH020/2020	EPI_ISL_434730	?	5/1/20	Houston Methodist Hospital	Houston Methodist Hospital	S. Wesley Long et al	https://www.gisaid.org	Molecular Architecture of Early Dissemination and Evolution of the SARS-CoV-2 Virus in Metropolitan Houston, Texas	https://dx.doi.org/10.1101/2020.05.01.072652
USA/TX-HMH023/2020	EPI_ISL_434733	?	5/1/20	Houston Methodist Hospital	Houston Methodist Hospital	S. Wesley Long et al	https://www.gisaid.org	Molecular Architecture of Early Dissemination and Evolution of the SARS-CoV-2 Virus in Metropolitan Houston, Texas	https://dx.doi.org/10.1101/2020.05.01.072652
USA/TX-HMH025/2020	EPI_ISL_434734	?	5/1/20	Houston Methodist Hospital	Houston Methodist Hospital	S. Wesley Long et al	https://www.gisaid.org	Molecular Architecture of Early Dissemination and Evolution of the SARS-CoV-2 Virus in Metropolitan Houston, Texas	https://dx.doi.org/10.1101/2020.05.01.072652
USA/TX-HMH026/2020	EPI_ISL_434735	?	5/1/20	Houston Methodist Hospital	Houston Methodist Hospital	S. Wesley Long et al	https://www.gisaid.org	Molecular Architecture of Early Dissemination and Evolution of the SARS-CoV-2 Virus in Metropolitan Houston, Texas	https://dx.doi.org/10.1101/2020.05.01.072652
USA/TX-HMH030/2020	EPI_ISL_434739	?	5/1/20	Houston Methodist Hospital	Houston Methodist Hospital	S. Wesley Long et al	https://www.gisaid.org	Molecular Architecture of Early Dissemination and Evolution of the SARS-CoV-2 Virus in Metropolitan Houston, Texas	https://dx.doi.org/10.1101/2020.05.01.072652
USA/TX-HMH034/2020	EPI_ISL_434743	?	5/1/20	Houston Methodist Hospital	Houston Methodist Hospital	S. Wesley Long et al	https://www.gisaid.org	Molecular Architecture of Early Dissemination and Evolution of the SARS-CoV-2 Virus in Metropolitan Houston, Texas	https://dx.doi.org/10.1101/2020.05.01.072652
USA/UN-UW-531/2020	EPI_ISL_430881	?	4/28/20	UW Virology Lab	UW Virology Lab	Pavitra Roychoudhury et al	https://www.gisaid.org	?	?
USA/UN-UW219/2020	EPI_ISL_417368	?	3/25/20	UW Virology Lab	UW Virology Lab	Pavitra Roychoudhury et al	https://www.gisaid.org	?	?
USA/UN-UW276/2020	EPI_ISL_418061	?	3/28/20	UW Virology Lab	UW Virology Lab	Pavitra Roychoudhury et al	https://www.gisaid.org	?	?
USA/UT-01/2020	EPI_ISL_415539	?	3/17/20	Utah Public Health Laboratory	Utah Public Health Laboratory	Erin Young et al	https://www.gisaid.org	?	?
USA/UT-014/2020	EPI_ISL_417964	?	3/27/20	Utah Public Health Laboratory	Utah Public Health Laboratory	Erin Young et al	https://www.gisaid.org	?	?
USA/UT-016/2020	EPI_ISL_417966	?	3/27/20	Utah Public Health Laboratory	Utah Public Health Laboratory	Erin Young et al	https://www.gisaid.org	?	?
USA/UT-019/2020	EPI_ISL_418962	?	3/31/20	Utah Public Health Laboratory	Utah Public Health Laboratory	Erin Young et al	https://www.gisaid.org	?	?
USA/UT-03/2020	EPI_ISL_415541	?	3/17/20	Utah Public Health Laboratory	Utah Public Health Laboratory	Erin Young et al	https://www.gisaid.org	?	?
USA/UT-03794/2020	EPI_ISL_450538	?	5/21/20	Utah Public Health Laboratory	Utah Public Health Laboratory	Erin Young et al	https://www.gisaid.org	?	?
USA/UT-04/2020	EPI_ISL_415542	?	3/17/20	Utah Public Health Laboratory	Utah Public Health Laboratory	Erin Young et al	https://www.gisaid.org	?	?
USA/UT-05/2020	EPI_ISL_415543	?	3/17/20	Utah Public Health Laboratory	Utah Public Health Laboratory	Erin Young et al	https://www.gisaid.org	?	?
USA/UT-06/2020	EPI_ISL_415544	?	3/17/20	Utah Public Health Laboratory	Utah Public Health Laboratory	Erin Young et al	https://www.gisaid.org	?	?
USA/UT-QDX-118/2020	EPI_ISL_467909	?	6/15/20	Quest Diagnostics	Quest Diagnostics	Anderson et al	https://www.gisaid.org	?	?
USA/UT-QDX-119/2020	EPI_ISL_467910	?	6/15/20	Quest Diagnostics	Quest Diagnostics	Anderson et al	https://www.gisaid.org	?	?
USA/UT-QDX-120/2020	EPI_ISL_467911	?	6/15/20	Quest Diagnostics	Quest Diagnostics	Anderson et al	https://www.gisaid.org	?	?
USA/UT-QDX-131/2020	EPI_ISL_467912	?	6/15/20	Quest Diagnostics	Quest Diagnostics	Anderson et al	https://www.gisaid.org	?	?
USA/UT-QDX-132/2020	EPI_ISL_467913	?	6/15/20	Quest Diagnostics	Quest Diagnostics	Anderson et al	https://www.gisaid.org	?	?
USA/UT-QDX-151/2020	EPI_ISL_467914	?	6/15/20	Quest Diagnostics	Quest Diagnostics	Anderson et al	https://www.gisaid.org	?	?
USA/UT-QDX-18/2020	EPI_ISL_467916	?	6/15/20	Quest Diagnostics	Quest Diagnostics	Anderson et al	https://www.gisaid.org	?	?
USA/UT-QDX-27/2020	EPI_ISL_467918	?	6/15/20	Quest Diagnostics	Quest Diagnostics	Anderson et al	https://www.gisaid.org	?	?
USA/UT-QDX-49/2020	EPI_ISL_467919	?	6/15/20	Quest Diagnostics	Quest Diagnostics	Anderson et al	https://www.gisaid.org	?	?
USA/UT-QDX-63/2020	EPI_ISL_467921	?	6/15/20	Quest Diagnostics	Quest Diagnostics	Anderson et al	https://www.gisaid.org	?	?
USA/UT-QDX-77/2020	EPI_ISL_467924	?	6/15/20	Quest Diagnostics	Quest Diagnostics	Anderson et al	https://www.gisaid.org	?	?
USA/VA-DCLS-0024/2020	EPI_ISL_420628	?	4/6/20	Virginia DCLS	Virginia DCLS	Virginia DCLS et al	https://www.gisaid.org	?	?
USA/VA-DCLS-0534/2020	EPI_ISL_485835	?	7/9/20	Virginia DCLS	Virginia DCLS	Virginia DCLS et al	https://www.gisaid.org	?	?
USA/VA-DCLS-0535/2020	EPI_ISL_485836	?	7/9/20	Virginia DCLS	Virginia DCLS	Virginia DCLS et al	https://www.gisaid.org	?	?
USA/VA-DCLS-0538/2020	EPI_ISL_485839	?	7/9/20	Virginia DCLS	Virginia DCLS	Virginia DCLS et al	https://www.gisaid.org	?	?
USA/VA-DCLS-0545/2020	EPI_ISL_485846	?	7/9/20	Virginia DCLS	Virginia DCLS	Virginia DCLS et al	https://www.gisaid.org	?	?
USA/VA-DCLS-0551/2020	EPI_ISL_485852	?	7/9/20	Virginia DCLS	Virginia DCLS	Virginia DCLS et al	https://www.gisaid.org	?	?
USA/VA-DCLS-0554/2020	EPI_ISL_485855	?	7/9/20	Virginia DCLS	Virginia DCLS	Virginia DCLS et al	https://www.gisaid.org	?	?
USA/WA-NH10/2020	EPI_ISL_418779	?	3/30/20	WA State Department of Health	Pathogen Discovery, Respiratory Viruses Branch, Division of Viral Diseases, Centers for Disease Control and Prevention	Ying Tao et al	https://www.gisaid.org	?	?
USA/WA-NH11/2020	EPI_ISL_418780	?	3/30/20	WA State Department of Health	Pathogen Discovery, Respiratory Viruses Branch, Division of Viral Diseases, Centers for Disease Control and Prevention	Ying Tao et al	https://www.gisaid.org	?	?
USA/WA-NH12/2020	EPI_ISL_418781	?	3/30/20	WA State Department of Health	Pathogen Discovery, Respiratory Viruses Branch, Division of Viral Diseases, Centers for Disease Control and Prevention	Ying Tao et al	https://www.gisaid.org	?	?
USA/WA-NH13/2020	EPI_ISL_418782	?	3/30/20	WA State Department of Health	Pathogen Discovery, Respiratory Viruses Branch, Division of Viral Diseases, Centers for Disease Control and Prevention	Ying Tao et al	https://www.gisaid.org	?	?
USA/WA-NH14/2020	EPI_ISL_418783	?	3/30/20	WA State Department of Health	Pathogen Discovery, Respiratory Viruses Branch, Division of Viral Diseases, Centers for Disease Control and Prevention	Ying Tao et al	https://www.gisaid.org	?	?
USA/WA-NH17/2020	EPI_ISL_418784	?	3/30/20	WA State Department of Health	Pathogen Discovery, Respiratory Viruses Branch, Division of Viral Diseases, Centers for Disease Control and Prevention	Ying Tao et al	https://www.gisaid.org	?	?
USA/WA-NH18/2020	EPI_ISL_418785	?	3/30/20	WA State Department of Health	Pathogen Discovery, Respiratory Viruses Branch, Division of Viral Diseases, Centers for Disease Control and Prevention	Ying Tao et al	https://www.gisaid.org	?	?
USA/WA-NH19/2020	EPI_ISL_418786	?	3/30/20	WA State Department of Health	Pathogen Discovery, Respiratory Viruses Branch, Division of Viral Diseases, Centers for Disease Control and Prevention	Ying Tao et al	https://www.gisaid.org	?	?
USA/WA-NH2/2020	EPI_ISL_418771	?	3/30/20	WA State Department of Health	Pathogen Discovery, Respiratory Viruses Branch, Division of Viral Diseases, Centers for Disease Control and Prevention	Jing Zhang et al	https://www.gisaid.org	?	?
USA/WA-NH20/2020	EPI_ISL_418787	?	3/30/20	WA State Department of Health	Pathogen Discovery, Respiratory Viruses Branch, Division of Viral Diseases, Centers for Disease Control and Prevention	Ying Tao et al	https://www.gisaid.org	?	?
USA/WA-NH21/2020	EPI_ISL_418788	?	3/30/20	WA State Department of Health	Pathogen Discovery, Respiratory Viruses Branch, Division of Viral Diseases, Centers for Disease Control and Prevention	Ying Tao et al	https://www.gisaid.org	?	?
USA/WA-NH22/2020	EPI_ISL_418789	?	3/30/20	WA State Department of Health	Pathogen Discovery, Respiratory Viruses Branch, Division of Viral Diseases, Centers for Disease Control and Prevention	Ying Tao et al	https://www.gisaid.org	?	?
USA/WA-NH23/2020	EPI_ISL_418790	?	3/30/20	WA State Department of Health	Pathogen Discovery, Respiratory Viruses Branch, Division of Viral Diseases, Centers for Disease Control and Prevention	Ying Tao et al	https://www.gisaid.org	?	?
USA/WA-NH24/2020	EPI_ISL_418791	?	3/30/20	WA State Department of Health	Pathogen Discovery, Respiratory Viruses Branch, Division of Viral Diseases, Centers for Disease Control and Prevention	Ying Tao et al	https://www.gisaid.org	?	?
USA/WA-NH3/2020	EPI_ISL_418772	?	3/30/20	WA State Department of Health	Pathogen Discovery, Respiratory Viruses Branch, Division of Viral Diseases, Centers for Disease Control and Prevention	Jing Zhang et al	https://www.gisaid.org	?	?
USA/WA-NH4/2020	EPI_ISL_418773	?	3/30/20	WA State Department of Health	Pathogen Discovery, Respiratory Viruses Branch, Division of Viral Diseases, Centers for Disease Control and Prevention	Jing Zhang et al	https://www.gisaid.org	?	?
USA/WA-NH5/2020	EPI_ISL_418774	?	3/30/20	WA State Department of Health	Pathogen Discovery, Respiratory Viruses Branch, Division of Viral Diseases, Centers for Disease Control and Prevention	Jing Zhang et al	https://www.gisaid.org	?	?
USA/WA-NH6/2020	EPI_ISL_418775	?	3/30/20	WA State Department of Health	Pathogen Discovery, Respiratory Viruses Branch, Division of Viral Diseases, Centers for Disease Control and Prevention	Jing Zhang et al	https://www.gisaid.org	?	?
USA/WA-NH7/2020	EPI_ISL_418776	?	3/30/20	WA State Department of Health	Pathogen Discovery, Respiratory Viruses Branch, Division of Viral Diseases, Centers for Disease Control and Prevention	Jing Zhang et al	https://www.gisaid.org	?	?
USA/WA-NH8/2020	EPI_ISL_418777	?	3/30/20	WA State Department of Health	Pathogen Discovery, Respiratory Viruses Branch, Division of Viral Diseases, Centers for Disease Control and Prevention	Jing Zhang et al	https://www.gisaid.org	?	?
USA/WA-NH9/2020	EPI_ISL_418778	?	3/30/20	WA State Department of Health	Pathogen Discovery, Respiratory Viruses Branch, Division of Viral Diseases, Centers for Disease Control and Prevention	Ying Tao et al	https://www.gisaid.org	?	?
USA/WA-QDX-02-2/2020	EPI_ISL_454692	?	5/10/20	Quest Diagnostics	Quest Diagnostics	Anderson et al	https://www.gisaid.org	?	?
USA/WA-QDX-02/2020	EPI_ISL_444518	?	5/11/20	unknown	Molecular Infectious Disease	Anderson et al	https://www.gisaid.org	?	?
USA/WA-QDX-104/2020	EPI_ISL_468590	?	6/16/20	Quest Diagnostics	Quest Diagnostics	Anderson et al	https://www.gisaid.org	?	?
USA/WA-QDX-22/2020	EPI_ISL_467926	?	6/15/20	Quest Diagnostics	Quest Diagnostics	Anderson et al	https://www.gisaid.org	?	?
USA/WA-QDX-62/2020	EPI_ISL_467927	?	6/15/20	Quest Diagnostics	Quest Diagnostics	Anderson et al	https://www.gisaid.org	?	?
USA/WA-S124/2020	EPI_ISL_430161	?	4/26/20	Washington State Department of Health	Seattle Flu Study	Chu et al et al	https://www.gisaid.org	?	?
USA/WA-S125/2020	EPI_ISL_430162	?	4/26/20	Washington State Department of Health	Seattle Flu Study	Chu et al et al	https://www.gisaid.org	?	?
USA/WA-S126/2020	EPI_ISL_430163	?	4/26/20	Washington State Department of Health	Seattle Flu Study	Chu et al et al	https://www.gisaid.org	?	?
USA/WA-S127/2020	EPI_ISL_430164	?	4/26/20	Washington State Department of Health	Seattle Flu Study	Chu et al et al	https://www.gisaid.org	?	?
USA/WA-S128/2020	EPI_ISL_430165	?	4/26/20	Washington State Department of Health	Seattle Flu Study	Chu et al et al	https://www.gisaid.org	?	?
USA/WA-S129/2020	EPI_ISL_430166	?	4/26/20	Washington State Department of Health	Seattle Flu Study	Chu et al et al	https://www.gisaid.org	?	?
USA/WA-S130/2020	EPI_ISL_430167	?	4/26/20	Washington State Department of Health	Seattle Flu Study	Chu et al et al	https://www.gisaid.org	?	?
USA/WA-S131/2020	EPI_ISL_430168	?	4/26/20	Washington State Department of Health	Seattle Flu Study	Chu et al et al	https://www.gisaid.org	?	?
USA/WA-S132/2020	EPI_ISL_430169	?	4/26/20	Washington State Department of Health	Seattle Flu Study	Chu et al et al	https://www.gisaid.org	?	?
USA/WA-S133/2020	EPI_ISL_430170	?	4/26/20	Washington State Department of Health	Seattle Flu Study	Chu et al et al	https://www.gisaid.org	?	?
USA/WA-S134/2020	EPI_ISL_430171	?	4/26/20	Washington State Department of Health	Seattle Flu Study	Chu et al et al	https://www.gisaid.org	?	?
USA/WA-S135/2020	EPI_ISL_430172	?	4/26/20	Washington State Department of Health	Seattle Flu Study	Chu et al et al	https://www.gisaid.org	?	?
USA/WA-S136/2020	EPI_ISL_430173	?	4/26/20	Washington State Department of Health	Seattle Flu Study	Chu et al et al	https://www.gisaid.org	?	?
USA/WA-S137/2020	EPI_ISL_430174	?	4/26/20	Washington State Department of Health	Seattle Flu Study	Chu et al et al	https://www.gisaid.org	?	?
USA/WA-S141/2020	EPI_ISL_430178	?	4/26/20	Washington State Department of Health	Seattle Flu Study	Chu et al et al	https://www.gisaid.org	?	?
USA/WA-S142/2020	EPI_ISL_430179	?	4/26/20	Washington State Department of Health	Seattle Flu Study	Chu et al et al	https://www.gisaid.org	?	?
USA/WA-S148/2020	EPI_ISL_430185	?	4/26/20	Washington State Department of Health	Seattle Flu Study	Chu et al et al	https://www.gisaid.org	?	?
USA/WA-S296/2020	EPI_ISL_430150	?	4/26/20	Seattle Flu Study	Seattle Flu Study	Chu et al et al	https://www.gisaid.org	?	?
USA/WA-S297/2020	EPI_ISL_430151	?	4/26/20	Seattle Flu Study	Seattle Flu Study	Chu et al et al	https://www.gisaid.org	?	?
USA/WA-UW-558/2020	EPI_ISL_430888	?	4/28/20	UW Virology Lab	UW Virology Lab	Pavitra Roychoudhury et al	https://www.gisaid.org	?	?
USA/WA-UW-604/2020	EPI_ISL_430895	?	4/28/20	UW Virology Lab	UW Virology Lab	Pavitra Roychoudhury et al	https://www.gisaid.org	?	?
USA/WA-UW-608/2020	EPI_ISL_476907	?	6/27/20	UW Virology Lab	UW Virology Lab	Pavitra Roychoudhury et al	https://www.gisaid.org	?	?
USA/WA-UW-623/2020	EPI_ISL_476908	?	6/27/20	UW Virology Lab	UW Virology Lab	Pavitra Roychoudhury et al	https://www.gisaid.org	?	?
USA/WA-UW-662/2020	EPI_ISL_476921	?	6/27/20	UW Virology Lab	UW Virology Lab	Pavitra Roychoudhury et al	https://www.gisaid.org	?	?
USA/WA-UW-676/2020	EPI_ISL_476928	?	6/27/20	UW Virology Lab	UW Virology Lab	Pavitra Roychoudhury et al	https://www.gisaid.org	?	?
USA/WA-UW-681/2020	EPI_ISL_476929	?	6/27/20	UW Virology Lab	UW Virology Lab	Pavitra Roychoudhury et al	https://www.gisaid.org	?	?
USA/WA-UW-682/2020	EPI_ISL_486105	?	7/10/20	UW Virology Lab	UW Virology Lab	Pavitra Roychoudhury et al	https://www.gisaid.org	?	?
USA/WA-UW-683/2020	EPI_ISL_476930	?	6/27/20	UW Virology Lab	UW Virology Lab	Pavitra Roychoudhury et al	https://www.gisaid.org	?	?
USA/WA-UW-687/2020	EPI_ISL_476933	?	6/27/20	UW Virology Lab	UW Virology Lab	Pavitra Roychoudhury et al	https://www.gisaid.org	?	?
USA/WA-UW-688/2020	EPI_ISL_486106	?	7/10/20	UW Virology Lab	UW Virology Lab	Pavitra Roychoudhury et al	https://www.gisaid.org	?	?
USA/WA-UW-690/2020	EPI_ISL_476934	?	6/27/20	UW Virology Lab	UW Virology Lab	Pavitra Roychoudhury et al	https://www.gisaid.org	?	?
USA/WA-UW-696/2020	EPI_ISL_476935	?	6/27/20	UW Virology Lab	UW Virology Lab	Pavitra Roychoudhury et al	https://www.gisaid.org	?	?
USA/WA-UW-864/2020	EPI_ISL_476938	?	6/27/20	UW Virology Lab	UW Virology Lab	Pavitra Roychoudhury et al	https://www.gisaid.org	?	?
USA/WA-UW152/2020	EPI_ISL_416690	?	3/23/20	UW Virology Lab	UW Virology Lab	Pavitra Roychoudhury et al	https://www.gisaid.org	Cryptic transmission of SARS-CoV-2 in Washington State	https://doi.dx.org/10.1101/2020.04.02.20051417
USA/WA-UW153/2020	EPI_ISL_416691	?	3/23/20	UW Virology Lab	UW Virology Lab	Pavitra Roychoudhury et al	https://www.gisaid.org	Cryptic transmission of SARS-CoV-2 in Washington State	https://doi.dx.org/10.1101/2020.04.02.20051417
USA/WA-UW156/2020	EPI_ISL_416694	?	3/23/20	UW Virology Lab	UW Virology Lab	Pavitra Roychoudhury et al	https://www.gisaid.org	Cryptic transmission of SARS-CoV-2 in Washington State	https://doi.dx.org/10.1101/2020.04.02.20051417
USA/WA-UW157/2020	EPI_ISL_416695	?	3/23/20	UW Virology Lab	UW Virology Lab	Pavitra Roychoudhury et al	https://www.gisaid.org	Cryptic transmission of SARS-CoV-2 in Washington State	https://doi.dx.org/10.1101/2020.04.02.20051417
USA/WA-UW160/2020	EPI_ISL_416698	?	3/23/20	UW Virology Lab	UW Virology Lab	Pavitra Roychoudhury et al	https://www.gisaid.org	Cryptic transmission of SARS-CoV-2 in Washington State	https://doi.dx.org/10.1101/2020.04.02.20051417
USA/WA-UW161/2020	EPI_ISL_416699	?	3/23/20	UW Virology Lab	UW Virology Lab	Pavitra Roychoudhury et al	https://www.gisaid.org	Cryptic transmission of SARS-CoV-2 in Washington State	https://doi.dx.org/10.1101/2020.04.02.20051417
USA/WA-UW162/2020	EPI_ISL_416700	?	3/23/20	UW Virology Lab	UW Virology Lab	Pavitra Roychoudhury et al	https://www.gisaid.org	Cryptic transmission of SARS-CoV-2 in Washington State	https://doi.dx.org/10.1101/2020.04.02.20051417
USA/WA-UW163/2020	EPI_ISL_416701	?	3/23/20	UW Virology Lab	UW Virology Lab	Pavitra Roychoudhury et al	https://www.gisaid.org	Cryptic transmission of SARS-CoV-2 in Washington State	https://doi.dx.org/10.1101/2020.04.02.20051417
USA/WA-UW164/2020	EPI_ISL_416702	?	3/23/20	UW Virology Lab	UW Virology Lab	Pavitra Roychoudhury et al	https://www.gisaid.org	Cryptic transmission of SARS-CoV-2 in Washington State	https://doi.dx.org/10.1101/2020.04.02.20051417
USA/WA-UW165/2020	EPI_ISL_416703	?	3/23/20	UW Virology Lab	UW Virology Lab	Pavitra Roychoudhury et al	https://www.gisaid.org	Cryptic transmission of SARS-CoV-2 in Washington State	https://doi.dx.org/10.1101/2020.04.02.20051417
USA/WA-UW167/2020	EPI_ISL_416705	?	3/23/20	UW Virology Lab	UW Virology Lab	Pavitra Roychoudhury et al	https://www.gisaid.org	Cryptic transmission of SARS-CoV-2 in Washington State	https://doi.dx.org/10.1101/2020.04.02.20051417
USA/WA-UW168/2020	EPI_ISL_416706	?	3/23/20	UW Virology Lab	UW Virology Lab	Pavitra Roychoudhury et al	https://www.gisaid.org	Cryptic transmission of SARS-CoV-2 in Washington State	https://doi.dx.org/10.1101/2020.04.02.20051417
USA/WA-UW171/2020	EPI_ISL_416709	?	3/23/20	UW Virology Lab	UW Virology Lab	Pavitra Roychoudhury et al	https://www.gisaid.org	Cryptic transmission of SARS-CoV-2 in Washington State	https://doi.dx.org/10.1101/2020.04.02.20051417
USA/WA-UW172/2020	EPI_ISL_416710	?	3/23/20	UW Virology Lab	UW Virology Lab	Pavitra Roychoudhury et al	https://www.gisaid.org	Cryptic transmission of SARS-CoV-2 in Washington State	https://doi.dx.org/10.1101/2020.04.02.20051417
USA/WA-UW178/2020	EPI_ISL_416716	?	3/23/20	UW Virology Lab	UW Virology Lab	Pavitra Roychoudhury et al	https://www.gisaid.org	Cryptic transmission of SARS-CoV-2 in Washington State	https://doi.dx.org/10.1101/2020.04.02.20051417
USA/WA-UW182/2020	EPI_ISL_416720	?	3/23/20	UW Virology Lab	UW Virology Lab	Pavitra Roychoudhury et al	https://www.gisaid.org	Cryptic transmission of SARS-CoV-2 in Washington State	https://doi.dx.org/10.1101/2020.04.02.20051417
USA/WA-UW183/2020	EPI_ISL_416721	?	3/23/20	UW Virology Lab	UW Virology Lab	Pavitra Roychoudhury et al	https://www.gisaid.org	Cryptic transmission of SARS-CoV-2 in Washington State	https://doi.dx.org/10.1101/2020.04.02.20051417
USA/WA-UW186/2020	EPI_ISL_416724	?	3/23/20	UW Virology Lab	UW Virology Lab	Pavitra Roychoudhury et al	https://www.gisaid.org	Cryptic transmission of SARS-CoV-2 in Washington State	https://doi.dx.org/10.1101/2020.04.02.20051417
USA/WA-UW187/2020	EPI_ISL_416725	?	3/23/20	UW Virology Lab	UW Virology Lab	Pavitra Roychoudhury et al	https://www.gisaid.org	Cryptic transmission of SARS-CoV-2 in Washington State	https://doi.dx.org/10.1101/2020.04.02.20051417
USA/WA-UW188/2020	EPI_ISL_416726	?	3/23/20	UW Virology Lab	UW Virology Lab	Pavitra Roychoudhury et al	https://www.gisaid.org	Cryptic transmission of SARS-CoV-2 in Washington State	https://doi.dx.org/10.1101/2020.04.02.20051417
USA/WA-UW189/2020	EPI_ISL_416727	?	3/23/20	UW Virology Lab	UW Virology Lab	Pavitra Roychoudhury et al	https://www.gisaid.org	Cryptic transmission of SARS-CoV-2 in Washington State	https://doi.dx.org/10.1101/2020.04.02.20051417
USA/WA-UW190/2020	EPI_ISL_416728	?	3/23/20	UW Virology Lab	UW Virology Lab	Pavitra Roychoudhury et al	https://www.gisaid.org	Cryptic transmission of SARS-CoV-2 in Washington State	https://doi.dx.org/10.1101/2020.04.02.20051417
USA/WA-UW191/2020	EPI_ISL_416729	?	3/23/20	UW Virology Lab	UW Virology Lab	Pavitra Roychoudhury et al	https://www.gisaid.org	Cryptic transmission of SARS-CoV-2 in Washington State	https://doi.dx.org/10.1101/2020.04.02.20051417
USA/WA-UW192/2020	EPI_ISL_417341	?	3/25/20	UW Virology Lab	UW Virology Lab	Pavitra Roychoudhury et al	https://www.gisaid.org	Cryptic transmission of SARS-CoV-2 in Washington State	https://doi.dx.org/10.1101/2020.04.02.20051417
USA/WA-UW193/2020	EPI_ISL_417342	?	3/25/20	UW Virology Lab	UW Virology Lab	Pavitra Roychoudhury et al	https://www.gisaid.org	Cryptic transmission of SARS-CoV-2 in Washington State	https://doi.dx.org/10.1101/2020.04.02.20051417
USA/WA-UW194/2020	EPI_ISL_417343	?	3/25/20	UW Virology Lab	UW Virology Lab	Pavitra Roychoudhury et al	https://www.gisaid.org	Cryptic transmission of SARS-CoV-2 in Washington State	https://doi.dx.org/10.1101/2020.04.02.20051417
USA/WA-UW195/2020	EPI_ISL_417344	?	3/25/20	UW Virology Lab	UW Virology Lab	Pavitra Roychoudhury et al	https://www.gisaid.org	Cryptic transmission of SARS-CoV-2 in Washington State	https://doi.dx.org/10.1101/2020.04.02.20051417
USA/WA-UW196/2020	EPI_ISL_417345	?	3/25/20	UW Virology Lab	UW Virology Lab	Pavitra Roychoudhury et al	https://www.gisaid.org	Cryptic transmission of SARS-CoV-2 in Washington State	https://doi.dx.org/10.1101/2020.04.02.20051417
USA/WA-UW199/2020	EPI_ISL_417348	?	3/25/20	UW Virology Lab	UW Virology Lab	Pavitra Roychoudhury et al	https://www.gisaid.org	Cryptic transmission of SARS-CoV-2 in Washington State	https://doi.dx.org/10.1101/2020.04.02.20051417
USA/WA-UW204/2020	EPI_ISL_417353	?	3/25/20	UW Virology Lab	UW Virology Lab	Pavitra Roychoudhury et al	https://www.gisaid.org	Cryptic transmission of SARS-CoV-2 in Washington State	https://doi.dx.org/10.1101/2020.04.02.20051417
USA/WA-UW205/2020	EPI_ISL_417354	?	3/25/20	UW Virology Lab	UW Virology Lab	Pavitra Roychoudhury et al	https://www.gisaid.org	Cryptic transmission of SARS-CoV-2 in Washington State	https://doi.dx.org/10.1101/2020.04.02.20051417
USA/WA-UW206/2020	EPI_ISL_417355	?	3/25/20	UW Virology Lab	UW Virology Lab	Pavitra Roychoudhury et al	https://www.gisaid.org	Cryptic transmission of SARS-CoV-2 in Washington State	https://doi.dx.org/10.1101/2020.04.02.20051417
USA/WA-UW207/2020	EPI_ISL_417356	?	3/25/20	UW Virology Lab	UW Virology Lab	Pavitra Roychoudhury et al	https://www.gisaid.org	Cryptic transmission of SARS-CoV-2 in Washington State	https://doi.dx.org/10.1101/2020.04.02.20051417
USA/WA-UW208/2020	EPI_ISL_417357	?	3/25/20	UW Virology Lab	UW Virology Lab	Pavitra Roychoudhury et al	https://www.gisaid.org	Cryptic transmission of SARS-CoV-2 in Washington State	https://doi.dx.org/10.1101/2020.04.02.20051417
USA/WA-UW209/2020	EPI_ISL_417358	?	3/25/20	UW Virology Lab	UW Virology Lab	Pavitra Roychoudhury et al	https://www.gisaid.org	Cryptic transmission of SARS-CoV-2 in Washington State	https://doi.dx.org/10.1101/2020.04.02.20051417
USA/WA-UW218/2020	EPI_ISL_417367	?	3/25/20	UW Virology Lab	UW Virology Lab	Pavitra Roychoudhury et al	https://www.gisaid.org	Cryptic transmission of SARS-CoV-2 in Washington State	https://doi.dx.org/10.1101/2020.04.02.20051417
USA/WA-UW222/2020	EPI_ISL_417371	?	3/25/20	UW Virology Lab	UW Virology Lab	Pavitra Roychoudhury et al	https://www.gisaid.org	Cryptic transmission of SARS-CoV-2 in Washington State	https://doi.dx.org/10.1101/2020.04.02.20051417
USA/WA-UW242/2020	EPI_ISL_417456	?	3/26/20	UW Virology Lab	UW Virology Lab	Pavitra Roychoudhury et al	https://www.gisaid.org	?	?
USA/WA-UW274/2020	EPI_ISL_418059	?	3/28/20	UW Virology Lab	UW Virology Lab	Pavitra Roychoudhury et al	https://www.gisaid.org	?	?
USA/WA-UW280/2020	EPI_ISL_418065	?	3/28/20	UW Virology Lab	UW Virology Lab	Pavitra Roychoudhury et al	https://www.gisaid.org	?	?
USA/WA-UW298/2020	EPI_ISL_418866	?	3/31/20	UW Virology Lab	UW Virology Lab	Pavitra Roychoudhury et al	https://www.gisaid.org	?	?
USA/WA-UW299/2020	EPI_ISL_418867	?	3/31/20	UW Virology Lab	UW Virology Lab	Pavitra Roychoudhury et al	https://www.gisaid.org	?	?
USA/WA-UW300/2020	EPI_ISL_418868	?	3/31/20	UW Virology Lab	UW Virology Lab	Pavitra Roychoudhury et al	https://www.gisaid.org	?	?
USA/WA-UW315/2020	EPI_ISL_418882	?	3/31/20	UW Virology Lab	UW Virology Lab	Pavitra Roychoudhury et al	https://www.gisaid.org	?	?
USA/WI-UW-17/2020	EPI_ISL_417517	?	3/27/20	University of Wisconsin-Madison AIDS Vaccine Research Laboratories	University of Wisconsin-Madison AIDS Vaccine Research Laboratories	Gage Moreno et al	https://www.gisaid.org	?	?
USA/WI-UW-22/2020	EPI_ISL_417514	?	3/27/20	University of Wisconsin-Madison AIDS Vaccine Research Laboratories	University of Wisconsin-Madison AIDS Vaccine Research Laboratories	Gage Moreno et al	https://www.gisaid.org	?	?
USA/WI-UW-250/2020	EPI_ISL_428724	?	4/21/20	University of Wisconsin-Madison AIDS Vaccine Research Laboratories	University of Wisconsin-Madison AIDS Vaccine Research Laboratories	Gage Moreno et al	https://www.gisaid.org	?	?
USA/WI-WSLH-200065/2020	EPI_ISL_471230	?	6/19/20	Wisconsin State Laboratory of Hygiene Communicable Disease Division	Wisconsin State Laboratory of Hygiene Communicable Disease Division	Kelsey R. Florek et al	https://www.gisaid.org	?	?
Uruguay/Mdeo-1/2020	EPI_ISL_444493	?	5/13/20	Departamento de Laboratorios de Salud Publica (DLSP, Division Epidemiologia, Ministerio de Salud Publica)	Facultad de Ciencias (Sección Genética Evolutiva, Sección Virología).	Panzera et al	https://www.gisaid.org	?	?
Vietnam/VNHN_0762/2020	EPI_ISL_435313	?	5/4/20	National Hospital of Tropical Diseases	Oxford University Clinical Research Unit, Hanoi, Vietnam	Nguyen Thi Tam et al	https://www.gisaid.org	?	?
Vietnam/VNHN_0764/2020	EPI_ISL_435314	?	5/4/20	National Hospital of Tropical Diseases	Oxford University Clinical Research Unit, Hanoi, Vietnam	Nguyen Thi Tam et al	https://www.gisaid.org	?	?
Wales/PHWC-23BE8/2020	EPI_ISL_418098	?	3/28/20	Wales Specialist Virology Centre	Public Health Wales Microbiology Cardiff	Catherine Moore et al	https://www.gisaid.org	Preliminary analysis of SARS-CoV-2 importation & establishment of UK transmission lineages	https://virological.org/t/preliminary-analysis-of-sars-cov-2-importation-establishment-of-uk-transmission-lineages/507
Wales/PHWC-23BF7/2020	EPI_ISL_418099	?	3/28/20	Wales Specialist Virology Centre	Public Health Wales Microbiology Cardiff	Catherine Moore et al	https://www.gisaid.org	Preliminary analysis of SARS-CoV-2 importation & establishment of UK transmission lineages	https://virological.org/t/preliminary-analysis-of-sars-cov-2-importation-establishment-of-uk-transmission-lineages/507
Wales/PHWC-23D00/2020	EPI_ISL_418106	?	3/28/20	Wales Specialist Virology Centre	Public Health Wales Microbiology Cardiff	Catherine Moore et al	https://www.gisaid.org	Preliminary analysis of SARS-CoV-2 importation & establishment of UK transmission lineages	https://virological.org/t/preliminary-analysis-of-sars-cov-2-importation-establishment-of-uk-transmission-lineages/507
Wales/PHWC-23D1F/2020	EPI_ISL_418107	?	3/28/20	Wales Specialist Virology Centre	Public Health Wales Microbiology Cardiff	Catherine Moore et al	https://www.gisaid.org	Preliminary analysis of SARS-CoV-2 importation & establishment of UK transmission lineages	https://virological.org/t/preliminary-analysis-of-sars-cov-2-importation-establishment-of-uk-transmission-lineages/507
Wales/PHWC-23D2E/2020	EPI_ISL_418108	?	3/28/20	Wales Specialist Virology Centre	Public Health Wales Microbiology Cardiff	Catherine Moore et al	https://www.gisaid.org	Preliminary analysis of SARS-CoV-2 importation & establishment of UK transmission lineages	https://virological.org/t/preliminary-analysis-of-sars-cov-2-importation-establishment-of-uk-transmission-lineages/507
Wales/PHWC-23D6A/2020	EPI_ISL_418110	?	3/28/20	Wales Specialist Virology Centre	Public Health Wales Microbiology Cardiff	Catherine Moore et al	https://www.gisaid.org	Preliminary analysis of SARS-CoV-2 importation & establishment of UK transmission lineages	https://virological.org/t/preliminary-analysis-of-sars-cov-2-importation-establishment-of-uk-transmission-lineages/507
Wales/PHWC-23D79/2020	EPI_ISL_418111	?	3/28/20	Wales Specialist Virology Centre	Public Health Wales Microbiology Cardiff	Catherine Moore et al	https://www.gisaid.org	Preliminary analysis of SARS-CoV-2 importation & establishment of UK transmission lineages	https://virological.org/t/preliminary-analysis-of-sars-cov-2-importation-establishment-of-uk-transmission-lineages/507
Wales/PHWC-23D88/2020	EPI_ISL_418112	?	3/28/20	Wales Specialist Virology Centre	Public Health Wales Microbiology Cardiff	Catherine Moore et al	https://www.gisaid.org	Preliminary analysis of SARS-CoV-2 importation & establishment of UK transmission lineages	https://virological.org/t/preliminary-analysis-of-sars-cov-2-importation-establishment-of-uk-transmission-lineages/507
Wales/PHWC-23DB5/2020	EPI_ISL_418113	?	3/28/20	Wales Specialist Virology Centre	Public Health Wales Microbiology Cardiff	Catherine Moore et al	https://www.gisaid.org	Preliminary analysis of SARS-CoV-2 importation & establishment of UK transmission lineages	https://virological.org/t/preliminary-analysis-of-sars-cov-2-importation-establishment-of-uk-transmission-lineages/507
Wales/PHWC-23DE2/2020	EPI_ISL_418114	?	3/28/20	Wales Specialist Virology Centre	Public Health Wales Microbiology Cardiff	Catherine Moore et al	https://www.gisaid.org	Preliminary analysis of SARS-CoV-2 importation & establishment of UK transmission lineages	https://virological.org/t/preliminary-analysis-of-sars-cov-2-importation-establishment-of-uk-transmission-lineages/507
Wales/PHWC-23DF1/2020	EPI_ISL_418115	?	3/28/20	Wales Specialist Virology Centre	Public Health Wales Microbiology Cardiff	Catherine Moore et al	https://www.gisaid.org	Preliminary analysis of SARS-CoV-2 importation & establishment of UK transmission lineages	https://virological.org/t/preliminary-analysis-of-sars-cov-2-importation-establishment-of-uk-transmission-lineages/507
Wales/PHWC-23E1C/2020	EPI_ISL_418116	?	3/28/20	Wales Specialist Virology Centre	Public Health Wales Microbiology Cardiff	Catherine Moore et al	https://www.gisaid.org	Preliminary analysis of SARS-CoV-2 importation & establishment of UK transmission lineages	https://virological.org/t/preliminary-analysis-of-sars-cov-2-importation-establishment-of-uk-transmission-lineages/507
Wales/PHWC-23E3A/2020	EPI_ISL_418118	?	3/28/20	Wales Specialist Virology Centre	Public Health Wales Microbiology Cardiff	Catherine Moore et al	https://www.gisaid.org	Preliminary analysis of SARS-CoV-2 importation & establishment of UK transmission lineages	https://virological.org/t/preliminary-analysis-of-sars-cov-2-importation-establishment-of-uk-transmission-lineages/507
Wales/PHWC-23E49/2020	EPI_ISL_418119	?	3/28/20	Wales Specialist Virology Centre	Public Health Wales Microbiology Cardiff	Catherine Moore et al	https://www.gisaid.org	Preliminary analysis of SARS-CoV-2 importation & establishment of UK transmission lineages	https://virological.org/t/preliminary-analysis-of-sars-cov-2-importation-establishment-of-uk-transmission-lineages/507
Wales/PHWC-23E58/2020	EPI_ISL_420915	?	4/7/20	Wales Specialist Virology Centre	Public Health Wales Microbiology Cardiff	Catherine Moore et al	https://www.gisaid.org	Preliminary analysis of SARS-CoV-2 importation & establishment of UK transmission lineages	https://virological.org/t/preliminary-analysis-of-sars-cov-2-importation-establishment-of-uk-transmission-lineages/507
Wales/PHWC-23E67/2020	EPI_ISL_418120	?	3/28/20	Wales Specialist Virology Centre	Public Health Wales Microbiology Cardiff	Catherine Moore et al	https://www.gisaid.org	Preliminary analysis of SARS-CoV-2 importation & establishment of UK transmission lineages	https://virological.org/t/preliminary-analysis-of-sars-cov-2-importation-establishment-of-uk-transmission-lineages/507
Wales/PHWC-23E76/2020	EPI_ISL_418121	?	3/28/20	Wales Specialist Virology Centre	Public Health Wales Microbiology Cardiff	Catherine Moore et al	https://www.gisaid.org	Preliminary analysis of SARS-CoV-2 importation & establishment of UK transmission lineages	https://virological.org/t/preliminary-analysis-of-sars-cov-2-importation-establishment-of-uk-transmission-lineages/507
Wales/PHWC-23E85/2020	EPI_ISL_418122	?	3/28/20	Wales Specialist Virology Centre	Public Health Wales Microbiology Cardiff	Catherine Moore et al	https://www.gisaid.org	Preliminary analysis of SARS-CoV-2 importation & establishment of UK transmission lineages	https://virological.org/t/preliminary-analysis-of-sars-cov-2-importation-establishment-of-uk-transmission-lineages/507
Wales/PHWC-240BB/2020	EPI_ISL_418141	?	3/28/20	Wales Specialist Virology Centre	Public Health Wales Microbiology Cardiff	Catherine Moore et al	https://www.gisaid.org	Preliminary analysis of SARS-CoV-2 importation & establishment of UK transmission lineages	https://virological.org/t/preliminary-analysis-of-sars-cov-2-importation-establishment-of-uk-transmission-lineages/507
Wuhan/HB-WH3-178/2020	EPI_ISL_455378	?	5/29/20	Wuhan Chain Medical Labs (CMLabs)	State Key Laboratory of Biotherapy of Sichuan University	Baowen Du et al	https://www.gisaid.org	?	?
Wuhan/HB-WH3-179/2020	EPI_ISL_454941	?	5/29/20	Wuhan Chain Medical Labs (CMLabs)	State Key Laboratory of Biotherapy of Sichuan University	Baowen Du et al	https://www.gisaid.org	?	?
Wuhan/HB-WH3-180/2020	EPI_ISL_455379	?	5/29/20	Wuhan Chain Medical Labs (CMLabs)	State Key Laboratory of Biotherapy of Sichuan University	Baowen Du et al	https://www.gisaid.org	?	?
Australia/NSW2005/2020	EPI_ISL_500597	?	7/29/20	Area of Virology, Serology and Virology Division (SAViD), New South Wales Health Pathology Randwick	Area of Virology, Serology and Virology Division (SAViD), New South Wales Health Pathology Randwick	Rawlinson et al	https://www.gisaid.org	?	?
Australia/NSW2146/2020	EPI_ISL_509503	?	8/5/20	Area of Virology, Serology and Virology Division (SAViD), New South Wales Health Pathology Randwick	Area of Virology, Serology and Virology Division (SAViD), New South Wales Health Pathology Randwick	Rawlinson et al	https://www.gisaid.org	?	?
Australia/NSW256/2020	EPI_ISL_451521	?	5/25/20	South Eastern Area Laboratory Services	NSW Health Pathology - Institute of Clinical Pathology and Medical Research; Westmead Hospital; University of Sydney	CIDM-PH et al. et al	https://www.gisaid.org	?	?
Australia/NSW48/2020	EPI_ISL_417403	?	3/25/20	Centre for Infectious Diseases and Microbiology Public Health	NSW Health Pathology - Institute of Clinical Pathology and Medical Research; Westmead Hospital; University of Sydney	Gray K et al	https://www.gisaid.org	Revealing COVID-19 transmission in Australia by SARS-CoV-2 genome sequencing and agent-based modeling	https://www.nature.com/articles/s41591-020-1000-7
Australia/NSW54/2020	EPI_ISL_417407	?	3/25/20	Centre for Infectious Diseases and Microbiology Public Health	NSW Health Pathology - Institute of Clinical Pathology and Medical Research; Westmead Hospital; University of Sydney	Sadsad R et al	https://www.gisaid.org	Revealing COVID-19 transmission in Australia by SARS-CoV-2 genome sequencing and agent-based modeling	https://www.nature.com/articles/s41591-020-1000-7
Australia/NSW582/2020	EPI_ISL_478694	?	6/30/20	South Eastern Area Laboratory Services (SEALS)	NSW Health Pathology - Institute of Clinical Pathology and Medical Research; Westmead Hospital; University of Sydney	CIDM-PH et al. et al	https://www.gisaid.org	?	?
Australia/NSW583/2020	EPI_ISL_478695	?	6/30/20	South Eastern Area Laboratory Services (SEALS)	NSW Health Pathology - Institute of Clinical Pathology and Medical Research; Westmead Hospital; University of Sydney	CIDM-PH et al. et al	https://www.gisaid.org	?	?
Australia/NSW587/2020	EPI_ISL_478699	?	6/30/20	South Eastern Area Laboratory Services (SEALS)	NSW Health Pathology - Institute of Clinical Pathology and Medical Research; Westmead Hospital; University of Sydney	CIDM-PH et al. et al	https://www.gisaid.org	?	?
Australia/QLDID923/2020	EPI_ISL_418801	?	3/31/20	Mater Pathology	Public Health Virology Laboratory	Bixing Huang et al	https://www.gisaid.org	?	?
Australia/SAP215/2020	EPI_ISL_468001	?	6/16/20	SA Pathology	SA Pathology	Lex Leong et al	https://www.gisaid.org	?	?
Australia/VIC73/2020	EPI_ISL_419785	?	4/3/20	Victorian Infectious Diseases Reference Laboratory (VIDRL)	Victorian Infectious Diseases Reference Laboratory and Microbiological Diagnostic Unit Public Health Laboratory, Doherty Institute	Caly L. et al	https://www.gisaid.org	Tracking the COVID-19 pandemic in Australia using genomics	https://dx.doi.org/10.1101/2020.05.12.20099929
Australia/VIC75/2020	EPI_ISL_419787	?	4/3/20	Victorian Infectious Diseases Reference Laboratory (VIDRL)	Victorian Infectious Diseases Reference Laboratory and Microbiological Diagnostic Unit Public Health Laboratory, Doherty Institute	Caly L. et al	https://www.gisaid.org	Tracking the COVID-19 pandemic in Australia using genomics	https://dx.doi.org/10.1101/2020.05.12.20099929
Australia/VIC76/2020	EPI_ISL_419788	?	4/3/20	Victorian Infectious Diseases Reference Laboratory (VIDRL)	Victorian Infectious Diseases Reference Laboratory and Microbiological Diagnostic Unit Public Health Laboratory, Doherty Institute	Caly L. et al	https://www.gisaid.org	Tracking the COVID-19 pandemic in Australia using genomics	https://dx.doi.org/10.1101/2020.05.12.20099929
Australia/VIC77/2020	EPI_ISL_419789	?	4/3/20	Victorian Infectious Diseases Reference Laboratory (VIDRL)	Victorian Infectious Diseases Reference Laboratory and Microbiological Diagnostic Unit Public Health Laboratory, Doherty Institute	Caly L. et al	https://www.gisaid.org	Tracking the COVID-19 pandemic in Australia using genomics	https://dx.doi.org/10.1101/2020.05.12.20099929
Australia/VIC78/2020	EPI_ISL_419790	?	4/3/20	Victorian Infectious Diseases Reference Laboratory (VIDRL)	Victorian Infectious Diseases Reference Laboratory and Microbiological Diagnostic Unit Public Health Laboratory, Doherty Institute	Caly L. et al	https://www.gisaid.org	Tracking the COVID-19 pandemic in Australia using genomics	https://dx.doi.org/10.1101/2020.05.12.20099929
Australia/VIC79/2020	EPI_ISL_419791	?	4/3/20	Victorian Infectious Diseases Reference Laboratory (VIDRL)	Victorian Infectious Diseases Reference Laboratory and Microbiological Diagnostic Unit Public Health Laboratory, Doherty Institute	Caly L. et al	https://www.gisaid.org	Tracking the COVID-19 pandemic in Australia using genomics	https://dx.doi.org/10.1101/2020.05.12.20099929
Australia/VIC80/2020	EPI_ISL_419792	?	4/3/20	Victorian Infectious Diseases Reference Laboratory (VIDRL)	Victorian Infectious Diseases Reference Laboratory and Microbiological Diagnostic Unit Public Health Laboratory, Doherty Institute	Caly L. et al	https://www.gisaid.org	Tracking the COVID-19 pandemic in Australia using genomics	https://dx.doi.org/10.1101/2020.05.12.20099929
Australia/VIC81/2020	EPI_ISL_419793	?	4/3/20	Victorian Infectious Diseases Reference Laboratory (VIDRL)	Victorian Infectious Diseases Reference Laboratory and Microbiological Diagnostic Unit Public Health Laboratory, Doherty Institute	Caly L. et al	https://www.gisaid.org	Tracking the COVID-19 pandemic in Australia using genomics	https://dx.doi.org/10.1101/2020.05.12.20099929
Australia/VIC82/2020	EPI_ISL_419794	?	4/3/20	Victorian Infectious Diseases Reference Laboratory (VIDRL)	Victorian Infectious Diseases Reference Laboratory and Microbiological Diagnostic Unit Public Health Laboratory, Doherty Institute	Caly L. et al	https://www.gisaid.org	Tracking the COVID-19 pandemic in Australia using genomics	https://dx.doi.org/10.1101/2020.05.12.20099929
Australia/VIC83/2020	EPI_ISL_419799	?	4/3/20	Victorian Infectious Diseases Reference Laboratory (VIDRL)	Victorian Infectious Diseases Reference Laboratory and Microbiological Diagnostic Unit Public Health Laboratory, Doherty Institute	Caly L. et al	https://www.gisaid.org	Tracking the COVID-19 pandemic in Australia using genomics	https://dx.doi.org/10.1101/2020.05.12.20099929
Australia/VIC84/2020	EPI_ISL_419803	?	4/3/20	Victorian Infectious Diseases Reference Laboratory (VIDRL)	Victorian Infectious Diseases Reference Laboratory and Microbiological Diagnostic Unit Public Health Laboratory, Doherty Institute	Caly L. et al	https://www.gisaid.org	Tracking the COVID-19 pandemic in Australia using genomics	https://dx.doi.org/10.1101/2020.05.12.20099929
Australia/WA01/2020	EPI_ISL_420531	?	4/6/20	Department of Microbiology, PathWest QEII Medical Centre	Department of Microbiology, PathWest QEII Medical Centre	Chisha Sikazwe et al	https://www.gisaid.org	?	?
Australia/WA03/2020	EPI_ISL_420533	?	4/6/20	Department of Microbiology, PathWest QEII Medical Centre	Department of Microbiology, PathWest QEII Medical Centre	Chisha Sikazwe et al	https://www.gisaid.org	?	?
Australia/WA09/2020	EPI_ISL_420538	?	4/6/20	Department of Microbiology, PathWest QEII Medical Centre	Department of Microbiology, PathWest QEII Medical Centre	Chisha Sikazwe et al	https://www.gisaid.org	?	?
Australia/WA10/2020	EPI_ISL_420539	?	4/6/20	Department of Microbiology, PathWest QEII Medical Centre	Department of Microbiology, PathWest QEII Medical Centre	Chisha Sikazwe et al	https://www.gisaid.org	?	?
Austria/CeMM0009/2020	EPI_ISL_419662	?	4/3/20	Center for Virology, Medical University of Vienna	Bergthaler laboratory, CeMM Research Center for Molecular Medicine of the Austrian Academy of Sciences	Alexandra Popa et al	https://www.gisaid.org	Mutational dynamics and transmission properties of SARS-CoV-2 superspreading events in Austria	https://www.biorxiv.org/content/10.1101/2020.07.15.204339v1
Austria/CeMM0193/2020	EPI_ISL_438034	?	5/12/20	Center for Virology, Medical University of Vienna	Bergthaler laboratory, CeMM Research Center for Molecular Medicine of the Austrian Academy of Sciences	Alexandra Popa et al	https://www.gisaid.org	Mutational dynamics and transmission properties of SARS-CoV-2 superspreading events in Austria	https://www.biorxiv.org/content/10.1101/2020.07.15.204339v1
Austria/CeMM0194/2020	EPI_ISL_438035	?	5/12/20	Center for Virology, Medical University of Vienna	Bergthaler laboratory, CeMM Research Center for Molecular Medicine of the Austrian Academy of Sciences	Alexandra Popa et al	https://www.gisaid.org	Mutational dynamics and transmission properties of SARS-CoV-2 superspreading events in Austria	https://www.biorxiv.org/content/10.1101/2020.07.15.204339v1
Austria/CeMM0195/2020	EPI_ISL_438036	?	5/12/20	Center for Virology, Medical University of Vienna	Bergthaler laboratory, CeMM Research Center for Molecular Medicine of the Austrian Academy of Sciences	Alexandra Popa et al	https://www.gisaid.org	Mutational dynamics and transmission properties of SARS-CoV-2 superspreading events in Austria	https://www.biorxiv.org/content/10.1101/2020.07.15.204339v1
Austria/CeMM0196/2020	EPI_ISL_438037	?	5/12/20	Center for Virology, Medical University of Vienna	Bergthaler laboratory, CeMM Research Center for Molecular Medicine of the Austrian Academy of Sciences	Alexandra Popa et al	https://www.gisaid.org	Mutational dynamics and transmission properties of SARS-CoV-2 superspreading events in Austria	https://www.biorxiv.org/content/10.1101/2020.07.15.204339v1
Austria/CeMM0197/2020	EPI_ISL_438038	?	5/12/20	Center for Virology, Medical University of Vienna	Bergthaler laboratory, CeMM Research Center for Molecular Medicine of the Austrian Academy of Sciences	Alexandra Popa et al	https://www.gisaid.org	Mutational dynamics and transmission properties of SARS-CoV-2 superspreading events in Austria	https://www.biorxiv.org/content/10.1101/2020.07.15.204339v1
Austria/CeMM0198/2020	EPI_ISL_438039	?	5/12/20	Center for Virology, Medical University of Vienna	Bergthaler laboratory, CeMM Research Center for Molecular Medicine of the Austrian Academy of Sciences	Alexandra Popa et al	https://www.gisaid.org	Mutational dynamics and transmission properties of SARS-CoV-2 superspreading events in Austria	https://www.biorxiv.org/content/10.1101/2020.07.15.204339v1
Austria/CeMM0581/2020	EPI_ISL_475928	?	6/25/20	Institut für Virologie am Department für Hygiene, Mikrobiologie und Public Health	Bergthaler laboratory, CeMM Research Center for Molecular Medicine of the Austrian Academy of Sciences	Alexandra Popa et al	https://www.gisaid.org	Mutational dynamics and transmission properties of SARS-CoV-2 superspreading events in Austria	https://dx.doi.org/10.1101/2020.07.15.204339v1
Bahrein/BAH-07/2020	EPI_ISL_483548	?	7/7/20	Kingdom of Bahrein Ministry of Health	Erasmus Medical Center	Bas Oude Munnink et al	https://www.gisaid.org	?	?
Belgium/ULG-6638/2020	EPI_ISL_417017	?	3/23/20	Department of Clinical Microbiology	GIGA Medical Genomics	Durkin Keith et al	https://www.gisaid.org	A phylodynamic workflow to rapidly gain insights into the dispersal history and dynamics of SARS-CoV-2 lineages	https://dx.doi.org/10.1101/2020.05.05.078758
Belgium/ULG-6649/2020	EPI_ISL_418631	?	3/30/20	Department of Clinical Microbiology	GIGA Medical Genomics	Keith Durkin et al	https://www.gisaid.org	A phylodynamic workflow to rapidly gain insights into the dispersal history and dynamics of SARS-CoV-2 lineages	https://dx.doi.org/10.1101/2020.05.05.078758
Belgium/ULG-6670/2020	EPI_ISL_417018	?	3/23/20	Department of Clinical Microbiology	GIGA Medical Genomics	Durkin Keith et al	https://www.gisaid.org	A phylodynamic workflow to rapidly gain insights into the dispersal history and dynamics of SARS-CoV-2 lineages	https://dx.doi.org/10.1101/2020.05.05.078758
Belgium/ULG-6688/2020	EPI_ISL_418625	?	3/30/20	Department of Clinical Microbiology	GIGA Medical Genomics	Keith Durkin et al	https://www.gisaid.org	A phylodynamic workflow to rapidly gain insights into the dispersal history and dynamics of SARS-CoV-2 lineages	https://dx.doi.org/10.1101/2020.05.05.078758
Belgium/ULG-6732/2020	EPI_ISL_418623	?	3/30/20	Department of Clinical Microbiology	GIGA Medical Genomics	Keith Durkin et al	https://www.gisaid.org	A phylodynamic workflow to rapidly gain insights into the dispersal history and dynamics of SARS-CoV-2 lineages	https://dx.doi.org/10.1101/2020.05.05.078758
Belgium/ULG-6743/2020	EPI_ISL_418627	?	3/30/20	Department of Clinical Microbiology	GIGA Medical Genomics	Keith Durkin et al	https://www.gisaid.org	A phylodynamic workflow to rapidly gain insights into the dispersal history and dynamics of SARS-CoV-2 lineages	https://dx.doi.org/10.1101/2020.05.05.078758
Belgium/ULG-6754/2020	EPI_ISL_417019	?	3/23/20	Department of Clinical Microbiology	GIGA Medical Genomics	Durkin Keith et al	https://www.gisaid.org	A phylodynamic workflow to rapidly gain insights into the dispersal history and dynamics of SARS-CoV-2 lineages	https://dx.doi.org/10.1101/2020.05.05.078758
Belgium/ULG-6839/2020	EPI_ISL_447120	?	5/16/20	Department of Clinical Microbiology	GIGA Medical Genomics	Keith Durkin et al	https://www.gisaid.org	?	?
Belgium/ULG-6842/2020	EPI_ISL_447121	?	5/16/20	Department of Clinical Microbiology	GIGA Medical Genomics	Keith Durkin et al	https://www.gisaid.org	?	?
Brazil/RS-0107/2020	EPI_ISL_417934	?	3/27/20	Laboratório Hermes Pardini	Bioinformatics Laboratory - LNCC	Filipe Romero et al	https://www.gisaid.org	?	?
Canada/MB_36/2020	EPI_ISL_429817	?	4/24/20	Cadham Provincial Laboratory	National Microbiology Laboratory	Anna Majer et al	https://www.gisaid.org	?	?
Canada/MB_39/2020	EPI_ISL_429820	?	4/24/20	Cadham Provincial Laboratory	National Microbiology Laboratory	Anna Majer et al	https://www.gisaid.org	?	?
Canada/NB_35/2020	EPI_ISL_429816	?	4/24/20	Dr. Georges-L.-Dumont University Hospital Centre	National Microbiology Laboratory	Anna Majer et al	https://www.gisaid.org	?	?
Canada/NS_30/2020	EPI_ISL_429812	?	4/24/20	Queen Elizabeth II Health Science Centre	National Microbiology Laboratory	Anna Majer et al	https://www.gisaid.org	?	?
Canada/ON_MU-S13/2020	EPI_ISL_463971	?	6/11/20	Toronto Invasive Bacterial Diseases Network	McMaster University	Allison McGeer et al	https://www.gisaid.org	?	?
Chile/Punta_Arenas_1/2020	EPI_ISL_445268	?	5/15/20	HOSPITAL REG.LAUTARO NAVARRO AVARIA	Instituto de Salud Publica de Chile	Andrés E Castillo et al	https://www.gisaid.org	?	?
Chile/Santiago-23741/2020	EPI_ISL_468752	?	6/17/20	Center for Genome Regulation (CRG)	Center for Mathematical Modeling and Center for Genome Regulation. Santiago, Chile	Gaete A et al	https://www.gisaid.org	?	?
Chile/Santiago_24/2020	EPI_ISL_445303	?	5/15/20	CTRO.DE SALUD FAMILIAR DR. RAUL YAZIGI	Instituto de Salud Publica de Chile	Andrés E Castillo et al	https://www.gisaid.org	?	?
Chile/Temuco_1/2020	EPI_ISL_445270	?	5/15/20	HOSPITAL DR.HERNAN HENRIQUEZ ARAVENA	Instituto de Salud Publica de Chile	Andrés E Castillo et al	https://www.gisaid.org	?	?
Chile/Valparaiso_2/2020	EPI_ISL_445285	?	5/15/20	CLINICA CIUDAD DEL MAR	Instituto de Salud Publica de Chile	Andrés E Castillo et al	https://www.gisaid.org	?	?
CostaRica/INC-0027/2020	EPI_ISL_491439	?	7/17/20	Hospital Calderon Guardia	Inciensa, Instituto Costarricense de Investigación y Enseñanza en Nutrición y Salud	Francisco Duarte et al	https://www.gisaid.org	?	?
CostaRica/INC-0029/2020	EPI_ISL_491441	?	7/17/20	Hospital Clinica Biblica	Inciensa, Instituto Costarricense de Investigación y Enseñanza en Nutrición y Salud	Francisco Duarte et al	https://www.gisaid.org	?	?
CostaRica/INC-0030/2020	EPI_ISL_491442	?	7/17/20	Hospital Clinica Biblica	Inciensa, Instituto Costarricense de Investigación y Enseñanza en Nutrición y Salud	Francisco Duarte et al	https://www.gisaid.org	?	?
CostaRica/INC-0031/2020	EPI_ISL_491443	?	7/17/20	Hospital Fernando Escalante Pradilla	Inciensa, Instituto Costarricense de Investigación y Enseñanza en Nutrición y Salud	Francisco Duarte et al	https://www.gisaid.org	?	?
CzechRepublic/NRL_2312/2020	EPI_ISL_471544	?	6/22/20	The National Institute of Public Health	State Veterinary Institute Prague and The National Institute of Public Health	Nagy et al	https://www.gisaid.org	?	?
DRC/KN-0038/2020	EPI_ISL_417434	?	3/25/20	Viral Respiratory Lab, National Institute for Biomedical Research (INRB)	Pathogen Sequencing Lab, National Institute for Biomedical Research (INRB)	Placide Mbala-Kingebeni et al	https://www.gisaid.org	Phylogenetic analysis of SARS-CoV-2 in DRC	https://virological.org/t/phylogenetic-analysis-of-sars-cov-2-in-drc/528
Denmark/ALAB-HH40/2020	EPI_ISL_429296	?	4/23/20	Department of Clinical Microbiology, Copenhagen University Hospital, Hvidovre, Kettegaard Alle 30, 2650 Hvidovre.	Albertsen lab, Department of Chemistry and Bioscience, Aalborg University, Denmark	Rasmus Kirkegaard et al	https://www.gisaid.org	?	?
Denmark/ALAB-HH41/2020	EPI_ISL_429297	?	4/23/20	Department of Clinical Microbiology, Copenhagen University Hospital, Hvidovre, Kettegaard Alle 30, 2650 Hvidovre.	Albertsen lab, Department of Chemistry and Bioscience, Aalborg University, Denmark	Rasmus Kirkegaard et al	https://www.gisaid.org	?	?
Denmark/ALAB-HH43/2020	EPI_ISL_429299	?	4/23/20	Department of Clinical Microbiology, Copenhagen University Hospital, Hvidovre, Kettegaard Alle 30, 2650 Hvidovre.	Albertsen lab, Department of Chemistry and Bioscience, Aalborg University, Denmark	Rasmus Kirkegaard et al	https://www.gisaid.org	?	?
Denmark/ALAB-SSI-761/2020	EPI_ISL_444892	?	5/14/20	Department of Virus and Microbiological Special Diagnostics, Statens Serum Institut, Copenhagen, Denmark, Artillerivej 5, 2300 Copenahgen S	Albertsen lab, Department of Chemistry and Bioscience, Aalborg University, Denmark	Rasmus Kirkegaard et al	https://www.gisaid.org	?	?
England/20119009904/2020	EPI_ISL_465028	?	6/11/20	Respiratory Virus Unit, Microbiology Services Colindale, Public Health England	Respiratory Virus Unit, Microbiology Services Colindale, Public Health England	PHE Covid Sequencing Team et al	https://www.gisaid.org	?	?
England/20119015604/2020	EPI_ISL_465031	?	6/11/20	Respiratory Virus Unit, Microbiology Services Colindale, Public Health England	Respiratory Virus Unit, Microbiology Services Colindale, Public Health England	PHE Covid Sequencing Team et al	https://www.gisaid.org	?	?
England/20119019304/2020	EPI_ISL_465033	?	6/11/20	Respiratory Virus Unit, Microbiology Services Colindale, Public Health England	Respiratory Virus Unit, Microbiology Services Colindale, Public Health England	PHE Covid Sequencing Team et al	https://www.gisaid.org	?	?
England/20119027704/2020	EPI_ISL_465037	?	6/11/20	Respiratory Virus Unit, Microbiology Services Colindale, Public Health England	Respiratory Virus Unit, Microbiology Services Colindale, Public Health England	PHE Covid Sequencing Team et al	https://www.gisaid.org	?	?
England/20119027904/2020	EPI_ISL_465038	?	6/11/20	Respiratory Virus Unit, Microbiology Services Colindale, Public Health England	Respiratory Virus Unit, Microbiology Services Colindale, Public Health England	PHE Covid Sequencing Team et al	https://www.gisaid.org	?	?
England/20119030104/2020	EPI_ISL_465041	?	6/11/20	Respiratory Virus Unit, Microbiology Services Colindale, Public Health England	Respiratory Virus Unit, Microbiology Services Colindale, Public Health England	PHE Covid Sequencing Team et al	https://www.gisaid.org	?	?
England/20119030804/2020	EPI_ISL_465042	?	6/11/20	Respiratory Virus Unit, Microbiology Services Colindale, Public Health England	Respiratory Virus Unit, Microbiology Services Colindale, Public Health England	PHE Covid Sequencing Team et al	https://www.gisaid.org	?	?
England/20119031304/2020	EPI_ISL_465043	?	6/11/20	Respiratory Virus Unit, Microbiology Services Colindale, Public Health England	Respiratory Virus Unit, Microbiology Services Colindale, Public Health England	PHE Covid Sequencing Team et al	https://www.gisaid.org	?	?
England/20119031604/2020	EPI_ISL_465044	?	6/11/20	Respiratory Virus Unit, Microbiology Services Colindale, Public Health England	Respiratory Virus Unit, Microbiology Services Colindale, Public Health England	PHE Covid Sequencing Team et al	https://www.gisaid.org	?	?
England/20119034404/2020	EPI_ISL_465050	?	6/11/20	Respiratory Virus Unit, Microbiology Services Colindale, Public Health England	Respiratory Virus Unit, Microbiology Services Colindale, Public Health England	PHE Covid Sequencing Team et al	https://www.gisaid.org	?	?
England/20119039204/2020	EPI_ISL_465054	?	6/11/20	Respiratory Virus Unit, Microbiology Services Colindale, Public Health England	Respiratory Virus Unit, Microbiology Services Colindale, Public Health England	PHE Covid Sequencing Team et al	https://www.gisaid.org	?	?
England/20119047904/2020	EPI_ISL_465070	?	6/11/20	Respiratory Virus Unit, Microbiology Services Colindale, Public Health England	Respiratory Virus Unit, Microbiology Services Colindale, Public Health England	PHE Covid Sequencing Team et al	https://www.gisaid.org	?	?
England/20119048004/2020	EPI_ISL_465071	?	6/11/20	Respiratory Virus Unit, Microbiology Services Colindale, Public Health England	Respiratory Virus Unit, Microbiology Services Colindale, Public Health England	PHE Covid Sequencing Team et al	https://www.gisaid.org	?	?
England/20119049904/2020	EPI_ISL_465073	?	6/11/20	Respiratory Virus Unit, Microbiology Services Colindale, Public Health England	Respiratory Virus Unit, Microbiology Services Colindale, Public Health England	PHE Covid Sequencing Team et al	https://www.gisaid.org	?	?
England/20119054604/2020	EPI_ISL_465075	?	6/11/20	Respiratory Virus Unit, Microbiology Services Colindale, Public Health England	Respiratory Virus Unit, Microbiology Services Colindale, Public Health England	PHE Covid Sequencing Team et al	https://www.gisaid.org	?	?
England/20119058604/2020	EPI_ISL_465081	?	6/11/20	Respiratory Virus Unit, Microbiology Services Colindale, Public Health England	Respiratory Virus Unit, Microbiology Services Colindale, Public Health England	PHE Covid Sequencing Team et al	https://www.gisaid.org	?	?
England/20119062704/2020	EPI_ISL_465085	?	6/11/20	Respiratory Virus Unit, Microbiology Services Colindale, Public Health England	Respiratory Virus Unit, Microbiology Services Colindale, Public Health England	PHE Covid Sequencing Team et al	https://www.gisaid.org	?	?
England/20119076104/2020	EPI_ISL_465105	?	6/11/20	Respiratory Virus Unit, Microbiology Services Colindale, Public Health England	Respiratory Virus Unit, Microbiology Services Colindale, Public Health England	PHE Covid Sequencing Team et al	https://www.gisaid.org	?	?
England/20124000504/2020	EPI_ISL_465769	?	6/11/20	Respiratory Virus Unit, Microbiology Services Colindale, Public Health England	Respiratory Virus Unit, Microbiology Services Colindale, Public Health England	PHE Covid Sequencing Team et al	https://www.gisaid.org	?	?
England/BRIS-12192B/2020	EPI_ISL_440275	?	5/12/20	PHE South West Regional Laboratory, National Infection Service	Wellcome Sanger Institute for the COVID-19 Genomics UK Consortium	Stephanie Hutchings et al	https://www.gisaid.org	Preliminary analysis of SARS-CoV-2 importation & establishment of UK transmission lineages	https://virological.org/t/preliminary-analysis-of-sars-cov-2-importation-establishment-of-uk-transmission-lineages/507
England/BRIS-121A19/2020	EPI_ISL_440298	?	5/12/20	PHE South West Regional Laboratory, National Infection Service	Wellcome Sanger Institute for the COVID-19 Genomics UK Consortium	Stephanie Hutchings et al	https://www.gisaid.org	Preliminary analysis of SARS-CoV-2 importation & establishment of UK transmission lineages	https://virological.org/t/preliminary-analysis-of-sars-cov-2-importation-establishment-of-uk-transmission-lineages/507
England/BRIS-130B05/2020	EPI_ISL_492620	?	7/20/20	PHE South West Regional Laboratory, National Infection Service	Wellcome Sanger Institute for the COVID-19 Genomics UK Consortium	Stephanie Hutchings et al	https://www.gisaid.org	?	?
England/BRIS-130B14/2020	EPI_ISL_492547	?	7/20/20	PHE South West Regional Laboratory, National Infection Service	Wellcome Sanger Institute for the COVID-19 Genomics UK Consortium	Stephanie Hutchings et al	https://www.gisaid.org	?	?
England/BRIS-130B23/2020	EPI_ISL_492515	?	7/20/20	PHE South West Regional Laboratory, National Infection Service	Wellcome Sanger Institute for the COVID-19 Genomics UK Consortium	Stephanie Hutchings et al	https://www.gisaid.org	?	?
England/BRIS-130BAB/2020	EPI_ISL_492592	?	7/20/20	PHE South West Regional Laboratory, National Infection Service	Wellcome Sanger Institute for the COVID-19 Genomics UK Consortium	Stephanie Hutchings et al	https://www.gisaid.org	?	?
England/BRIS-1310D8/2020	EPI_ISL_501593	?	7/31/20	PHE South West Regional Laboratory, National Infection Service	Wellcome Sanger Institute for the COVID-19 Genomics UK Consortium	Stephanie Hutchings et al	https://www.gisaid.org	?	?
England/CAMB-74FBF/2020	EPI_ISL_440380	?	5/12/20	Department of Pathology, University of Cambridge	Wellcome Sanger Institute for the COVID-19 Genomics UK Consortium	Luke W Meredith et al	https://www.gisaid.org	Preliminary analysis of SARS-CoV-2 importation & establishment of UK transmission lineages	https://virological.org/t/preliminary-analysis-of-sars-cov-2-importation-establishment-of-uk-transmission-lineages/507
England/CAMB-7525B/2020	EPI_ISL_440403	?	5/12/20	Department of Pathology, University of Cambridge	Wellcome Sanger Institute for the COVID-19 Genomics UK Consortium	Luke W Meredith et al	https://www.gisaid.org	Preliminary analysis of SARS-CoV-2 importation & establishment of UK transmission lineages	https://virological.org/t/preliminary-analysis-of-sars-cov-2-importation-establishment-of-uk-transmission-lineages/507
England/CAMB-75437/2020	EPI_ISL_425388	?	4/14/20	Department of Pathology, University of Cambridge	COVID-19 Genomics UK (COG-UK) Consortium	Luke W Meredith et al	https://www.gisaid.org	Rapid implementation of SARS-CoV-2 sequencing to investigate cases of health-care associated COVID-19: a prospective genomic surveillance study	https://dx.doi.org/10.1016/S1473-3099(20)30562-4
England/CAMB-75464/2020	EPI_ISL_425390	?	4/14/20	Department of Pathology, University of Cambridge	COVID-19 Genomics UK (COG-UK) Consortium	Luke W Meredith et al	https://www.gisaid.org	Rapid implementation of SARS-CoV-2 sequencing to investigate cases of health-care associated COVID-19: a prospective genomic surveillance study	https://dx.doi.org/10.1016/S1473-3099(20)30562-4
England/CAMB-754EC/2020	EPI_ISL_425398	?	4/14/20	Department of Pathology, University of Cambridge	COVID-19 Genomics UK (COG-UK) Consortium	Luke W Meredith et al	https://www.gisaid.org	Rapid implementation of SARS-CoV-2 sequencing to investigate cases of health-care associated COVID-19: a prospective genomic surveillance study	https://dx.doi.org/10.1016/S1473-3099(20)30562-4
England/CAMB-7569B/2020	EPI_ISL_425421	?	4/14/20	Department of Pathology, University of Cambridge	COVID-19 Genomics UK (COG-UK) Consortium	Luke W Meredith et al	https://www.gisaid.org	Rapid implementation of SARS-CoV-2 sequencing to investigate cases of health-care associated COVID-19: a prospective genomic surveillance study	https://dx.doi.org/10.1016/S1473-3099(20)30562-4
England/CAMB-84E19/2020	EPI_ISL_440439	?	5/12/20	Department of Pathology, University of Cambridge	Wellcome Sanger Institute for the COVID-19 Genomics UK Consortium	Luke W Meredith et al	https://www.gisaid.org	Preliminary analysis of SARS-CoV-2 importation & establishment of UK transmission lineages	https://virological.org/t/preliminary-analysis-of-sars-cov-2-importation-establishment-of-uk-transmission-lineages/507
England/CAMB-84EDD/2020	EPI_ISL_440445	?	5/12/20	Department of Pathology, University of Cambridge	Wellcome Sanger Institute for the COVID-19 Genomics UK Consortium	Luke W Meredith et al	https://www.gisaid.org	Preliminary analysis of SARS-CoV-2 importation & establishment of UK transmission lineages	https://virological.org/t/preliminary-analysis-of-sars-cov-2-importation-establishment-of-uk-transmission-lineages/507
England/LIVE-A4D8F/2020	EPI_ISL_500087	?	7/28/20	Liverpool Clinical Laboratories	COVID-19 Genomics UK (COG-UK) Consortium	Sam Haldenby et al	https://www.gisaid.org	?	?
England/LIVE-A4F5C/2020	EPI_ISL_500098	?	7/28/20	Liverpool Clinical Laboratories	COVID-19 Genomics UK (COG-UK) Consortium	Sam Haldenby et al	https://www.gisaid.org	?	?
England/LIVE-A5067/2020	EPI_ISL_500102	?	7/28/20	Liverpool Clinical Laboratories	COVID-19 Genomics UK (COG-UK) Consortium	Sam Haldenby et al	https://www.gisaid.org	?	?
England/LIVE-A5076/2020	EPI_ISL_500103	?	7/28/20	Liverpool Clinical Laboratories	COVID-19 Genomics UK (COG-UK) Consortium	Sam Haldenby et al	https://www.gisaid.org	?	?
England/LIVE-A50FE/2020	EPI_ISL_500107	?	7/28/20	Liverpool Clinical Laboratories	COVID-19 Genomics UK (COG-UK) Consortium	Sam Haldenby et al	https://www.gisaid.org	?	?
England/LOND-124C66B/2020	EPI_ISL_492902	?	7/20/20	Royal Free Hospital / Health Services Laboratories	Wellcome Sanger Institute for the COVID-19 Genomics UK Consortium	Tanzina Haque et al	https://www.gisaid.org	?	?
England/NORT-281418/2020	EPI_ISL_488826	?	7/14/20	NU-OMICS DNA Sequencing research facility, Northumbria University	Wellcome Sanger Institute for the COVID-19 Genomics UK Consortium	Chris Duncan et al	https://www.gisaid.org	?	?
England/NORT-284196/2020	EPI_ISL_488608	?	7/14/20	NU-OMICS DNA Sequencing research facility, Northumbria University	Wellcome Sanger Institute for the COVID-19 Genomics UK Consortium	Chris Duncan et al	https://www.gisaid.org	?	?
England/NOTT-10DF41/2020	EPI_ISL_425472	?	4/14/20	Queens Medical Centre, Clinical Microbiology Department / DeepSeq Nottingham	COVID-19 Genomics UK (COG-UK) Consortium	Gemma Clark et al	https://www.gisaid.org	Preliminary analysis of SARS-CoV-2 importation & establishment of UK transmission lineages	https://virological.org/t/preliminary-analysis-of-sars-cov-2-importation-establishment-of-uk-transmission-lineages/507
England/NOTT-10DF50/2020	EPI_ISL_425473	?	4/14/20	Queens Medical Centre, Clinical Microbiology Department / DeepSeq Nottingham	COVID-19 Genomics UK (COG-UK) Consortium	Gemma Clark et al	https://www.gisaid.org	Preliminary analysis of SARS-CoV-2 importation & establishment of UK transmission lineages	https://virological.org/t/preliminary-analysis-of-sars-cov-2-importation-establishment-of-uk-transmission-lineages/507
England/NOTT-10DF6F/2020	EPI_ISL_425474	?	4/14/20	Queens Medical Centre, Clinical Microbiology Department / DeepSeq Nottingham	COVID-19 Genomics UK (COG-UK) Consortium	Gemma Clark et al	https://www.gisaid.org	Preliminary analysis of SARS-CoV-2 importation & establishment of UK transmission lineages	https://virological.org/t/preliminary-analysis-of-sars-cov-2-importation-establishment-of-uk-transmission-lineages/507
England/NOTT-10DF7E/2020	EPI_ISL_425475	?	4/14/20	Queens Medical Centre, Clinical Microbiology Department / DeepSeq Nottingham	COVID-19 Genomics UK (COG-UK) Consortium	Gemma Clark et al	https://www.gisaid.org	Preliminary analysis of SARS-CoV-2 importation & establishment of UK transmission lineages	https://virological.org/t/preliminary-analysis-of-sars-cov-2-importation-establishment-of-uk-transmission-lineages/507
England/NOTT-10DF9C/2020	EPI_ISL_425476	?	4/14/20	Queens Medical Centre, Clinical Microbiology Department / DeepSeq Nottingham	COVID-19 Genomics UK (COG-UK) Consortium	Gemma Clark et al	https://www.gisaid.org	Preliminary analysis of SARS-CoV-2 importation & establishment of UK transmission lineages	https://virological.org/t/preliminary-analysis-of-sars-cov-2-importation-establishment-of-uk-transmission-lineages/507
England/NOTT-10DFAB/2020	EPI_ISL_425477	?	4/14/20	Queens Medical Centre, Clinical Microbiology Department / DeepSeq Nottingham	COVID-19 Genomics UK (COG-UK) Consortium	Gemma Clark et al	https://www.gisaid.org	Preliminary analysis of SARS-CoV-2 importation & establishment of UK transmission lineages	https://virological.org/t/preliminary-analysis-of-sars-cov-2-importation-establishment-of-uk-transmission-lineages/507
England/NOTT-10E10E/2020	EPI_ISL_425499	?	4/14/20	Queens Medical Centre, Clinical Microbiology Department / DeepSeq Nottingham	COVID-19 Genomics UK (COG-UK) Consortium	Gemma Clark et al	https://www.gisaid.org	Preliminary analysis of SARS-CoV-2 importation & establishment of UK transmission lineages	https://virological.org/t/preliminary-analysis-of-sars-cov-2-importation-establishment-of-uk-transmission-lineages/507
England/NOTT-10E11D/2020	EPI_ISL_425500	?	4/14/20	Queens Medical Centre, Clinical Microbiology Department / DeepSeq Nottingham	COVID-19 Genomics UK (COG-UK) Consortium	Gemma Clark et al	https://www.gisaid.org	Preliminary analysis of SARS-CoV-2 importation & establishment of UK transmission lineages	https://virological.org/t/preliminary-analysis-of-sars-cov-2-importation-establishment-of-uk-transmission-lineages/507
England/NOTT-10E317/2020	EPI_ISL_425528	?	4/14/20	Queens Medical Centre, Clinical Microbiology Department / DeepSeq Nottingham	COVID-19 Genomics UK (COG-UK) Consortium	Gemma Clark et al	https://www.gisaid.org	Preliminary analysis of SARS-CoV-2 importation & establishment of UK transmission lineages	https://virological.org/t/preliminary-analysis-of-sars-cov-2-importation-establishment-of-uk-transmission-lineages/507
Finland/14M12/2020	EPI_ISL_418401	?	3/30/20	Department of Virology and Immunology, University of Helsinki and Helsinki University Hospital, Huslab Finland	Department of Virology, Faculty of Medicine, University of Helsinki, Helsinki, Finland	Teemu Smura et al	https://www.gisaid.org	?	?
Finland/14M13/2020	EPI_ISL_418402	?	3/30/20	Department of Virology and Immunology, University of Helsinki and Helsinki University Hospital, Huslab Finland	Department of Virology, Faculty of Medicine, University of Helsinki, Helsinki, Finland	Teemu Smura et al	https://www.gisaid.org	?	?
Finland/14M14/2020	EPI_ISL_418403	?	3/30/20	Department of Virology and Immunology, University of Helsinki and Helsinki University Hospital, Huslab Finland	Department of Virology, Faculty of Medicine, University of Helsinki, Helsinki, Finland	Teemu Smura et al	https://www.gisaid.org	?	?
Finland/14M16/2020	EPI_ISL_418404	?	3/30/20	Department of Virology and Immunology, University of Helsinki and Helsinki University Hospital, Huslab Finland	Department of Virology, Faculty of Medicine, University of Helsinki, Helsinki, Finland	Teemu Smura et al	https://www.gisaid.org	?	?
Finland/14M20/2020	EPI_ISL_418405	?	3/30/20	Department of Virology and Immunology, University of Helsinki and Helsinki University Hospital, Huslab Finland	Department of Virology, Faculty of Medicine, University of Helsinki, Helsinki, Finland	Teemu Smura et al	https://www.gisaid.org	?	?
Finland/14M26/2020	EPI_ISL_418406	?	3/30/20	Department of Virology and Immunology, University of Helsinki and Helsinki University Hospital, Huslab Finland	Department of Virology, Faculty of Medicine, University of Helsinki, Helsinki, Finland	Teemu Smura et al	https://www.gisaid.org	?	?
Finland/14M3/2020	EPI_ISL_418407	?	3/30/20	Department of Virology and Immunology, University of Helsinki and Helsinki University Hospital, Huslab Finland	Department of Virology, Faculty of Medicine, University of Helsinki, Helsinki, Finland	Teemu Smura et al	https://www.gisaid.org	?	?
Finland/14M32/2020	EPI_ISL_418408	?	3/30/20	Department of Virology and Immunology, University of Helsinki and Helsinki University Hospital, Huslab Finland	Department of Virology, Faculty of Medicine, University of Helsinki, Helsinki, Finland	Teemu Smura et al	https://www.gisaid.org	?	?
Finland/14M74/2020	EPI_ISL_418409	?	3/30/20	Department of Virology and Immunology, University of Helsinki and Helsinki University Hospital, Huslab Finland	Department of Virology, Faculty of Medicine, University of Helsinki, Helsinki, Finland	Teemu Smura et al	https://www.gisaid.org	?	?
Finland/14M77/2020	EPI_ISL_418410	?	3/30/20	Department of Virology and Immunology, University of Helsinki and Helsinki University Hospital, Huslab Finland	Department of Virology, Faculty of Medicine, University of Helsinki, Helsinki, Finland	Teemu Smura et al	https://www.gisaid.org	?	?
Finland/14M82/2020	EPI_ISL_418411	?	3/30/20	Department of Virology and Immunology, University of Helsinki and Helsinki University Hospital, Huslab Finland	Department of Virology, Faculty of Medicine, University of Helsinki, Helsinki, Finland	Teemu Smura et al	https://www.gisaid.org	?	?
France/ARA0873/2020	EPI_ISL_508875	?	8/4/20	Centre Hospitalier de Macon	CNR Virus des Infections Respiratoires - France SUD	Antonin Bal et al	https://www.gisaid.org	?	?
France/ARA08938/2020	EPI_ISL_508876	?	8/4/20	Centre Hospitalier de Macon	CNR Virus des Infections Respiratoires - France SUD	Antonin Bal et al	https://www.gisaid.org	?	?
France/IDF2534/2020	EPI_ISL_418234	?	3/29/20	LABM GH nord Essonne	National Reference Center for Viruses of Respiratory Infections, Institut Pasteur, Paris	Mélanie Albert et al	https://www.gisaid.org	Introductions and early spread of SARS-CoV-2 in France	https://dx.doi.org/10.1101/2020.04.24.059576
France/IDF2536/2020	EPI_ISL_421504	?	4/8/20	Service de Biologie Médicale - BP 125	National Reference Center for Viruses of Respiratory Infections, Institut Pasteur, Paris	Mélanie Albert et al	https://www.gisaid.org	?	?
Georgia/Tb-673/2020	EPI_ISL_416478	?	3/22/20	R. G. Lugar Center for Public Health Research, National Center for Disease Control and Public Health (NCDC) of Georgia.	R. G. Lugar Center for Public Health Research, National Center for Disease Control and Public Health (NCDC) of Georgia.	Marine Murtskhvaladze et al	https://www.gisaid.org	?	?
Germany/BY-MVP-0001/2020	EPI_ISL_437359	?	5/8/20	Max von Pettenkofer Institute, Virology, National Reference Center for Retroviruses, LMU München	Laboratory for Functional Genome Analysis, Dept. Genomics, Gene Center of the LMU Munich	Max Muenchhoff et al	https://www.gisaid.org	?	?
Germany/BY-MVP-0030/2020	EPI_ISL_437229	?	5/8/20	Max von Pettenkofer Institute, Virology, National Reference Center for Retroviruses, LMU München	Laboratory for Functional Genome Analysis, Dept. Genomics, Gene Center of the LMU Munich	Max Muenchhoff et al	https://www.gisaid.org	?	?
Germany/BY-MVP-0052/2020	EPI_ISL_437251	?	5/8/20	Max von Pettenkofer Institute, Virology, National Reference Center for Retroviruses, LMU München	Laboratory for Functional Genome Analysis, Dept. Genomics, Gene Center of the LMU Munich	Max Muenchhoff et al	https://www.gisaid.org	?	?
Germany/BY-MVP-V2011395/2020	EPI_ISL_420903	?	4/7/20	Max von Pettenkofer Institute, Virology, National Reference Center for Retroviruses, LMU Munich	Laboratory for Functional Genome Analysis, Dept. Genomics, Gene Center of the LMU Munich	Max Muenchhoff et al	https://www.gisaid.org	?	?
Germany/NW-HHU-19/2020	EPI_ISL_417464	?	3/26/20	Center of Medical Microbiology, Virology, and Hospital Hygiene, University of Duesseldorf	Center of Medical Microbiology, Virology, and Hospital Hygiene, University of Duesseldorf	Ortwin Adams et al	https://www.gisaid.org	Genetic structure of SARS-CoV-2 in Western Germany reflects clonal superspreading and multiple independent introduction events	https://dx.doi.org/10.1101/2020.04.25.20079517
Germany/NW-HHU-20/2020	EPI_ISL_417465	?	3/26/20	Center of Medical Microbiology, Virology, and Hospital Hygiene, University of Duesseldorf	Center of Medical Microbiology, Virology, and Hospital Hygiene, University of Duesseldorf	Ortwin Adams et al	https://www.gisaid.org	Genetic structure of SARS-CoV-2 in Western Germany reflects clonal superspreading and multiple independent introduction events	https://dx.doi.org/10.1101/2020.04.25.20079517
Germany/NW-HHU-21/2020	EPI_ISL_417466	?	3/26/20	Center of Medical Microbiology, Virology, and Hospital Hygiene, University of Duesseldorf	Center of Medical Microbiology, Virology, and Hospital Hygiene, University of Duesseldorf	Ortwin Adams et al	https://www.gisaid.org	Genetic structure of SARS-CoV-2 in Western Germany reflects clonal superspreading and multiple independent introduction events	https://dx.doi.org/10.1101/2020.04.25.20079517
Germany/NW-HHU-24/2020	EPI_ISL_419541	?	4/2/20	Center of Medical Microbiology, Virology, and Hospital Hygiene, University of Duesseldorf	Center of Medical Microbiology, Virology, and Hospital Hygiene, University of Duesseldorf	Ortwin Adams et al	https://www.gisaid.org	Genetic structure of SARS-CoV-2 in Western Germany reflects clonal superspreading and multiple independent introduction events	https://dx.doi.org/10.1101/2020.04.25.20079517
Germany/NW-HHU-52/2020	EPI_ISL_425136	?	4/14/20	Center of Medical Microbiology, Virology, and Hospital Hygiene, University of Duesseldorf	Center of Medical Microbiology, Virology, and Hospital Hygiene, University of Duesseldorf	Ortwin Adams et al	https://www.gisaid.org	Genetic structure of SARS-CoV-2 in Western Germany reflects clonal superspreading and multiple independent introduction events	https://dx.doi.org/10.1101/2020.04.25.20079517
Germany/NW-HHU-53/2020	EPI_ISL_425137	?	4/14/20	Center of Medical Microbiology, Virology, and Hospital Hygiene, University of Duesseldorf	Center of Medical Microbiology, Virology, and Hospital Hygiene, University of Duesseldorf	Ortwin Adams et al	https://www.gisaid.org	Genetic structure of SARS-CoV-2 in Western Germany reflects clonal superspreading and multiple independent introduction events	https://dx.doi.org/10.1101/2020.04.25.20079517
Greece/142/2020	EPI_ISL_434478	?	4/29/20	Laboratory of Microbiology, Medical School, National and Kapodistrian University of Athens	Laboratory of Biology, Department of Medicine, Democritus University of Thrace	Kassela K. et al	https://www.gisaid.org	Dominant and rare SARS-Cov2 variants responsible for the COVID-19 pandemic in Athens, Greece.	https://dx.doi.org/10.1101/2020.06.03.20121236
Greece/152_33705/2020	EPI_ISL_437875	?	5/11/20	Laboratory of Microbiology, Medical School, National and Kapodistrian University of Athens	Laboratory of Biology, Department of Medicine, Democritus University of Thrace	Kassela K. et al	https://www.gisaid.org	Dominant and rare SARS-Cov2 variants responsible for the COVID-19 pandemic in Athens, Greece.	https://dx.doi.org/10.1101/2020.06.03.20121236
Greece/153_33892/2020	EPI_ISL_437902	?	5/11/20	Laboratory of Microbiology, Medical School, National and Kapodistrian University of Athens	Laboratory of Biology, Department of Medicine, Democritus University of Thrace	Kassela K. et al	https://www.gisaid.org	Dominant and rare SARS-Cov2 variants responsible for the COVID-19 pandemic in Athens, Greece.	https://dx.doi.org/10.1101/2020.06.03.20121236
Greece/207_33548/2020	EPI_ISL_447639	?	5/13/20	unknown	Department of Medicine	Kassela et al	https://www.gisaid.org	Dominant and rare SARS-Cov2 variants responsible for the COVID-19 pandemic in Athens, Greece.	https://dx.doi.org/10.1101/2020.06.03.20121236
Greece/208_33922/2020	EPI_ISL_437878	?	5/11/20	Laboratory of Microbiology, Medical School, National and Kapodistrian University of Athens	Laboratory of Biology, Department of Medicine, Democritus University of Thrace	Kassela K. et al	https://www.gisaid.org	Dominant and rare SARS-Cov2 variants responsible for the COVID-19 pandemic in Athens, Greece.	https://dx.doi.org/10.1101/2020.06.03.20121236
Greece/209_33926/2020	EPI_ISL_437879	?	5/11/20	Laboratory of Microbiology, Medical School, National and Kapodistrian University of Athens	Laboratory of Biology, Department of Medicine, Democritus University of Thrace	Kassela K. et al	https://www.gisaid.org	Dominant and rare SARS-Cov2 variants responsible for the COVID-19 pandemic in Athens, Greece.	https://dx.doi.org/10.1101/2020.06.03.20121236
Greece/210_33942/2020	EPI_ISL_437880	?	5/11/20	Laboratory of Microbiology, Medical School, National and Kapodistrian University of Athens	Laboratory of Biology, Department of Medicine, Democritus University of Thrace	Kassela K. et al	https://www.gisaid.org	Dominant and rare SARS-Cov2 variants responsible for the COVID-19 pandemic in Athens, Greece.	https://dx.doi.org/10.1101/2020.06.03.20121236
Greece/212_34023/2020	EPI_ISL_437881	?	5/11/20	Laboratory of Microbiology, Medical School, National and Kapodistrian University of Athens	Laboratory of Biology, Department of Medicine, Democritus University of Thrace	Kassela K. et al	https://www.gisaid.org	Dominant and rare SARS-Cov2 variants responsible for the COVID-19 pandemic in Athens, Greece.	https://dx.doi.org/10.1101/2020.06.03.20121236
Greece/213_34051/2020	EPI_ISL_437882	?	5/11/20	Laboratory of Microbiology, Medical School, National and Kapodistrian University of Athens	Laboratory of Biology, Department of Medicine, Democritus University of Thrace	Kassela K. et al	https://www.gisaid.org	Dominant and rare SARS-Cov2 variants responsible for the COVID-19 pandemic in Athens, Greece.	https://dx.doi.org/10.1101/2020.06.03.20121236
Greece/219_35198/2020	EPI_ISL_447642	?	5/13/20	unknown	Department of Medicine	Kassela et al	https://www.gisaid.org	Dominant and rare SARS-Cov2 variants responsible for the COVID-19 pandemic in Athens, Greece.	https://dx.doi.org/10.1101/2020.06.03.20121236
Hangzhou/HZCDC6706/2020	EPI_ISL_421222	?	4/7/20	Hangzhou Center for Diseases Control and Prevention	Hangzhou Center for Diseases Control and Prevention	Jun Li et al	https://www.gisaid.org	?	?
HongKong/VM20003442/2020	EPI_ISL_476802	?	6/26/20	Hong Kong Department of Health	School of Public Health, The University of Hong Kong	Dominic N.C. Tsang et al	https://www.gisaid.org	?	?
Iceland/161/2020	EPI_ISL_417725	?	3/27/20	The National University Hospital of Iceland	deCODE genetics	Daniel F Gudbjartsson et al	https://www.gisaid.org	Spread of SARS-CoV-2 in the Icelandic Population	https://dx.doi.org/10.1056/NEJMoa2006100
Iceland/162/2020	EPI_ISL_417772	?	3/27/20	The National University Hospital of Iceland	deCODE genetics	Daniel F Gudbjartsson et al	https://www.gisaid.org	Spread of SARS-CoV-2 in the Icelandic Population	https://dx.doi.org/10.1056/NEJMoa2006100
Iceland/163/2020	EPI_ISL_417775	?	3/27/20	The National University Hospital of Iceland	deCODE genetics	Daniel F Gudbjartsson et al	https://www.gisaid.org	Spread of SARS-CoV-2 in the Icelandic Population	https://dx.doi.org/10.1056/NEJMoa2006100
Iceland/164/2020	EPI_ISL_417758	?	3/27/20	The National University Hospital of Iceland	deCODE genetics	Daniel F Gudbjartsson et al	https://www.gisaid.org	Spread of SARS-CoV-2 in the Icelandic Population	https://dx.doi.org/10.1056/NEJMoa2006100
Iceland/171/2020	EPI_ISL_417549	?	3/27/20	deCODE genetics	deCODE genetics	Daniel F Gudbjartsson et al	https://www.gisaid.org	Spread of SARS-CoV-2 in the Icelandic Population	https://dx.doi.org/10.1056/NEJMoa2006100
Iceland/176/2020	EPI_ISL_417812	?	3/27/20	The National University Hospital of Iceland	deCODE genetics	Daniel F Gudbjartsson et al	https://www.gisaid.org	Spread of SARS-CoV-2 in the Icelandic Population	https://dx.doi.org/10.1056/NEJMoa2006100
Iceland/326/2020	EPI_ISL_417655	?	3/27/20	deCODE genetics	deCODE genetics	Daniel F Gudbjartsson et al	https://www.gisaid.org	Spread of SARS-CoV-2 in the Icelandic Population	https://dx.doi.org/10.1056/NEJMoa2006100
Iceland/327/2020	EPI_ISL_417656	?	3/27/20	deCODE genetics	deCODE genetics	Daniel F Gudbjartsson et al	https://www.gisaid.org	Spread of SARS-CoV-2 in the Icelandic Population	https://dx.doi.org/10.1056/NEJMoa2006100
Iceland/329/2020	EPI_ISL_417658	?	3/27/20	deCODE genetics	deCODE genetics	Daniel F Gudbjartsson et al	https://www.gisaid.org	Spread of SARS-CoV-2 in the Icelandic Population	https://dx.doi.org/10.1056/NEJMoa2006100
Iceland/330/2020	EPI_ISL_417659	?	3/27/20	deCODE genetics	deCODE genetics	Daniel F Gudbjartsson et al	https://www.gisaid.org	Spread of SARS-CoV-2 in the Icelandic Population	https://dx.doi.org/10.1056/NEJMoa2006100
Iceland/331/2020	EPI_ISL_417660	?	3/27/20	deCODE genetics	deCODE genetics	Daniel F Gudbjartsson et al	https://www.gisaid.org	Spread of SARS-CoV-2 in the Icelandic Population	https://dx.doi.org/10.1056/NEJMoa2006100
Iceland/332/2020	EPI_ISL_417661	?	3/27/20	deCODE genetics	deCODE genetics	Daniel F Gudbjartsson et al	https://www.gisaid.org	Spread of SARS-CoV-2 in the Icelandic Population	https://dx.doi.org/10.1056/NEJMoa2006100
Iceland/333/2020	EPI_ISL_417662	?	3/27/20	deCODE genetics	deCODE genetics	Daniel F Gudbjartsson et al	https://www.gisaid.org	Spread of SARS-CoV-2 in the Icelandic Population	https://dx.doi.org/10.1056/NEJMoa2006100
Iceland/334/2020	EPI_ISL_417663	?	3/27/20	deCODE genetics	deCODE genetics	Daniel F Gudbjartsson et al	https://www.gisaid.org	Spread of SARS-CoV-2 in the Icelandic Population	https://dx.doi.org/10.1056/NEJMoa2006100
Iceland/336/2020	EPI_ISL_417665	?	3/27/20	deCODE genetics	deCODE genetics	Daniel F Gudbjartsson et al	https://www.gisaid.org	Spread of SARS-CoV-2 in the Icelandic Population	https://dx.doi.org/10.1056/NEJMoa2006100
Italy/ABR-IZSGC-TE4880/2020	EPI_ISL_418256	?	3/29/20	Ospedale “San Liberatore” di Atri	Istituto Zooprofilattico Sperimentale dell'Abruzzo e Molise "G. Caporale"	Lorusso A et al	https://www.gisaid.org	?	?
Italy/ABR-IZSGC-TE4925/2020	EPI_ISL_418255	?	3/29/20	Presidio Ospedaliero "S. Spirito" - PESCARA	Istituto Zooprofilattico Sperimentale dell'Abruzzo e Molise "G. Caporale"	Lorusso A et al	https://www.gisaid.org	?	?
Italy/ABR-IZSGC-TE4953/2020	EPI_ISL_418258	?	3/29/20	Presidio ospedaliero "Santo Spirito"	Istituto Zooprofilattico Sperimentale dell'Abruzzo e Molise "G. Caporale"	Lorusso A et al	https://www.gisaid.org	?	?
Italy/ABR-IZSGC-TE4959/2020	EPI_ISL_418259	?	3/29/20	Presidio ospedaliero "Santo Spirito"	Istituto Zooprofilattico Sperimentale dell'Abruzzo e Molise "G. Caporale"	Lorusso A et al	https://www.gisaid.org	?	?
Italy/APU-UniMI-CL1/2020	EPI_ISL_451961	?	5/26/20	Istituto Zooprofilattico Sperimentale Puglia e Basilicata; Dipartimento di Bioscienze, Biotecnologie e Biofarmaceutica dell’Università degli Studi di Bari “A.Moro”; Istituto di Biomembrane. Bioenergetica e Biotecnologie Molecolari del Consiglio Nazionale delle Ricerche di Bari	Beaconlab (Bioinformatics Evolution and Comparative Genomics lab), Dept of Biosciences, University of Milan	Parisi A. et al	https://www.gisaid.org	?	?
Italy/AVA-AMVRC-4870/2020	EPI_ISL_457732	?	6/2/20	Department of Infectious Diseases, Istituto Superiore di Sanità, Roma , Italy	Army Medical and Veterinary Research Center	Paola Stefanelli et al	https://www.gisaid.org	?	?
Jamaica/JM-CDC-5836/2020	EPI_ISL_450795	?	5/22/20	Jamaica Ministry of Health and Wellness	Pathogen Discovery, Respiratory Viruses Branch, Division of Viral Diseases, Centers for Disease Control and Prevention	Yan Li et al	https://www.gisaid.org	?	?
Japan/NGS-IA-1/2020	EPI_ISL_481251	?	7/3/20	Department of Emerging Infectious Diseases, Institute of Tropical Medicine, Nagasaki University	Department of Emerging Infectious Diseases, Institute of Tropical Medicine, Nagasaki University	Jiro Yasuda et al	https://www.gisaid.org	?	?
Japan/PG-0136/2020	EPI_ISL_479860	?	7/1/20	Department of Infectious Diseases, Kobe Institute of Health	Pathogen Genomics Center, National Institute of Infectious Diseases	Tsuyoshi Sekizuka et al	https://www.gisaid.org	A genome epidemiological study of SARS-CoV-2 introduction into Japan	https://www.medrxiv.org/content/10.1101/2020.07.01.20143958v1
Japan/PG-0170/2020	EPI_ISL_479879	?	7/1/20	Sapporo City Institute of Public Health	Pathogen Genomics Center, National Institute of Infectious Diseases	Tsuyoshi Sekizuka et al	https://www.gisaid.org	A genome epidemiological study of SARS-CoV-2 introduction into Japan	https://www.medrxiv.org/content/10.1101/2020.07.01.20143958v1
Japan/PG-0171/2020	EPI_ISL_479880	?	7/1/20	Sapporo City Institute of Public Health	Pathogen Genomics Center, National Institute of Infectious Diseases	Tsuyoshi Sekizuka et al	https://www.gisaid.org	A genome epidemiological study of SARS-CoV-2 introduction into Japan	https://www.medrxiv.org/content/10.1101/2020.07.01.20143958v1
Japan/PG-0230/2020	EPI_ISL_479926	?	7/1/20	Sakai City Institute of Public Health	Pathogen Genomics Center, National Institute of Infectious Diseases	Tsuyoshi Sekizuka et al	https://www.gisaid.org	A genome epidemiological study of SARS-CoV-2 introduction into Japan	https://www.medrxiv.org/content/10.1101/2020.07.01.20143958v1
Luxembourg/LNS0756270/2020	EPI_ISL_419568	?	4/2/20	Laboratoire National de Santé, Microbiology, Virology	Laboratoire National de Santé, Microbiology, Epidemiology and Microbial Genomics	Anke Wienecke-Baldacchino et al	https://www.gisaid.org	?	?
Luxembourg/LNS1918658/2020	EPI_ISL_419575	?	4/2/20	Laboratoire National de Santé, Microbiology, Virology	Laboratoire National de Santé, Microbiology, Epidemiology and Microbial Genomics	Anke Wienecke-Baldacchino et al	https://www.gisaid.org	?	?
Luxembourg/LNS2886370/2020	EPI_ISL_419579	?	4/2/20	Laboratoire National de Santé, Microbiology, Virology	Laboratoire National de Santé, Microbiology, Epidemiology and Microbial Genomics	Anke Wienecke-Baldacchino et al	https://www.gisaid.org	?	?
Luxembourg/LNS3879580/2020	EPI_ISL_419585	?	4/2/20	Laboratoire National de Santé, Microbiology, Virology	Laboratoire National de Santé, Microbiology, Epidemiology and Microbial Genomics	Anke Wienecke-Baldacchino et al	https://www.gisaid.org	?	?
Luxembourg/LNS4134806/2020	EPI_ISL_419586	?	4/2/20	Laboratoire National de Santé, Microbiology, Virology	Laboratoire National de Santé, Microbiology, Epidemiology and Microbial Genomics	Anke Wienecke-Baldacchino et al	https://www.gisaid.org	?	?
Luxembourg/LNS5228153/2020	EPI_ISL_419591	?	4/2/20	Laboratoire National de Santé, Microbiology, Virology	Laboratoire National de Santé, Microbiology, Epidemiology and Microbial Genomics	Anke Wienecke-Baldacchino et al	https://www.gisaid.org	?	?
Luxembourg/LNS8188502/2020	EPI_ISL_419598	?	4/2/20	Laboratoire National de Santé, Microbiology, Virology	Laboratoire National de Santé, Microbiology, Epidemiology and Microbial Genomics	Anke Wienecke-Baldacchino et al	https://www.gisaid.org	?	?
Luxembourg/LNS9982497/2020	EPI_ISL_419607	?	4/2/20	Laboratoire National de Santé, Microbiology, Virology	Laboratoire National de Santé, Microbiology, Epidemiology and Microbial Genomics	Anke Wienecke-Baldacchino et al	https://www.gisaid.org	?	?
Malaysia/186197/2020	EPI_ISL_417919	?	3/27/20	Department of Medical Microbiology, University Malaya Medical Centre	Department of Medical Microbiology, Faculty of Medicine, University of Malaya	Yoong Min CHONG et al	https://www.gisaid.org	Complete Genome Sequences of SARS-CoV-2 Strains Detected in Malaysia	https://dx.doi.org/10.1128/MRA.00383-20
Mexico/PUE-InDRE-17/2020	EPI_ISL_455455	?	5/29/20	Instituto de Diagnostico y Referencia Epidemiologicos (INDRE)	Instituto de Diagnostico y Referencia Epidemiologicos (INDRE)	Rodriguez-Maldonado Abril et al	https://www.gisaid.org	?	?
Mexico/ROO-InDRE-14/2020	EPI_ISL_455438	?	5/29/20	Instituto de Diagnostico y Referencia Epidemiologicos (INDRE)	Instituto de Diagnostico y Referencia Epidemiologicos (INDRE)	Araiza-Rodriguez Adnan et al	https://www.gisaid.org	?	?
Netherlands/NA_36/2020	EPI_ISL_422797	?	4/11/20	Dutch COVID-19 response team	Erasmus Medical Center	Bas Oude Munnink et al	https://www.gisaid.org	?	?
Netherlands/NA_37/2020	EPI_ISL_422798	?	4/11/20	Dutch COVID-19 response team	Erasmus Medical Center	Bas Oude Munnink et al	https://www.gisaid.org	?	?
Netherlands/NA_39/2020	EPI_ISL_422800	?	4/11/20	Dutch COVID-19 response team	Erasmus Medical Center	Bas Oude Munnink et al	https://www.gisaid.org	?	?
Netherlands/NA_51/2020	EPI_ISL_422812	?	4/11/20	Dutch COVID-19 response team	Erasmus Medical Center	Bas Oude Munnink et al	https://www.gisaid.org	?	?
Netherlands/NA_52/2020	EPI_ISL_422813	?	4/11/20	Dutch COVID-19 response team	Erasmus Medical Center	Bas Oude Munnink et al	https://www.gisaid.org	?	?
Netherlands/NA_605/2020	EPI_ISL_460768	?	6/6/20	Dutch COVID-19 response team	Erasmus Medical Center	Bas Oude Munnink et al	https://www.gisaid.org	?	?
Netherlands/NoordHolland_10011/2020	EPI_ISL_454760	?	5/29/20	Dutch COVID-19 response team	National Institute for Public Health and the Environment (RIVM)	Adam Meijer et al	https://www.gisaid.org	?	?
Netherlands/Utrecht_10012/2020	EPI_ISL_454761	?	5/29/20	Dutch COVID-19 response team	National Institute for Public Health and the Environment (RIVM)	Adam Meijer et al	https://www.gisaid.org	?	?
NorthernIreland/NIRE-1023E6/2020	EPI_ISL_441411	?	5/12/20	Regional Virus Laboratory, Belfast Health and Social Care Trust	COVID-19 Genomics UK (COG-UK) Consortium	Conall McCaughey et al	https://www.gisaid.org	Preliminary analysis of SARS-CoV-2 importation & establishment of UK transmission lineages	https://virological.org/t/preliminary-analysis-of-sars-cov-2-importation-establishment-of-uk-transmission-lineages/507
Norway/2052/2020	EPI_ISL_420148	?	4/5/20	Ostfold Hospital Trust -Kalnes Centre for Laboratory Medicine Section for gene technology and infection serology	Norwegian Institute of Public Health, Department of Virology	Kathrine Stene-Johansen et al	https://www.gisaid.org	?	?
Oman/RESP-20-2282/2020	EPI_ISL_457974	?	6/2/20	Oman-NIC	Oman-NIC	Samira Al-Maruqi et al	https://www.gisaid.org	?	?
Portugal/PT0301/2020	EPI_ISL_454017	?	5/28/20	unknown	Instituto Nacional de Saude (INSA)	Borges et al et al	https://www.gisaid.org	?	?
Portugal/PT0303/2020	EPI_ISL_454019	?	5/28/20	unknown	Instituto Nacional de Saude (INSA)	Borges et al et al	https://www.gisaid.org	?	?
Portugal/PT0304/2020	EPI_ISL_454020	?	5/28/20	unknown	Instituto Nacional de Saude (INSA)	Borges et al et al	https://www.gisaid.org	?	?
Portugal/PT0305/2020	EPI_ISL_454021	?	5/28/20	unknown	Instituto Nacional de Saude (INSA)	Borges et al et al	https://www.gisaid.org	?	?
Portugal/PT0306/2020	EPI_ISL_454022	?	5/28/20	unknown	Instituto Nacional de Saude (INSA)	Borges et al et al	https://www.gisaid.org	?	?
Portugal/PT0307/2020	EPI_ISL_454023	?	5/28/20	unknown	Instituto Nacional de Saude (INSA)	Borges et al et al	https://www.gisaid.org	?	?
Portugal/PT0309/2020	EPI_ISL_454025	?	5/28/20	unknown	Instituto Nacional de Saude (INSA)	Borges et al et al	https://www.gisaid.org	?	?
Portugal/PT0310/2020	EPI_ISL_454026	?	5/28/20	unknown	Instituto Nacional de Saude (INSA)	Borges et al et al	https://www.gisaid.org	?	?
Portugal/PT0315/2020	EPI_ISL_454031	?	5/28/20	unknown	Instituto Nacional de Saude (INSA)	Borges et al et al	https://www.gisaid.org	?	?
Portugal/PT0316/2020	EPI_ISL_454032	?	5/28/20	unknown	Instituto Nacional de Saude (INSA)	Borges et al et al	https://www.gisaid.org	?	?
Portugal/PT0500/2020	EPI_ISL_454224	?	5/28/20	unknown	Instituto Nacional de Saude (INSA)	Borges et al et al	https://www.gisaid.org	?	?
Portugal/PT0605/2020	EPI_ISL_454328	?	5/28/20	unknown	Instituto Nacional de Saude (INSA)	Borges et al et al	https://www.gisaid.org	?	?
Portugal/PT0608/2020	EPI_ISL_454331	?	5/28/20	unknown	Instituto Nacional de Saude (INSA)	Borges et al et al	https://www.gisaid.org	?	?
Portugal/PT0609/2020	EPI_ISL_454332	?	5/28/20	unknown	Instituto Nacional de Saude (INSA)	Borges et al et al	https://www.gisaid.org	?	?
Portugal/PT0610/2020	EPI_ISL_454333	?	5/28/20	unknown	Instituto Nacional de Saude (INSA)	Borges et al et al	https://www.gisaid.org	?	?
Portugal/PT0697/2020	EPI_ISL_510956	?	8/7/20	Instituto Nacional de Saude (INSA)	Instituto Nacional de Saude (INSA)	Borges et al et al	https://www.gisaid.org	?	?
Portugal/PT0699/2020	EPI_ISL_510958	?	8/7/20	Instituto Nacional de Saude (INSA)	Instituto Nacional de Saude (INSA)	Borges et al et al	https://www.gisaid.org	?	?
Portugal/PT0776/2020	EPI_ISL_511035	?	8/7/20	Instituto Nacional de Saude (INSA)	Instituto Nacional de Saude (INSA)	Borges et al et al	https://www.gisaid.org	?	?
Portugal/PT0780/2020	EPI_ISL_511039	?	8/7/20	Instituto Nacional de Saude (INSA)	Instituto Nacional de Saude (INSA)	Borges et al et al	https://www.gisaid.org	?	?
Portugal/PT1478a/2020	EPI_ISL_511437	?	8/7/20	Instituto Nacional de Saude (INSA)	Instituto Nacional de Saude (INSA)	Borges et al et al	https://www.gisaid.org	?	?
SaudiArabia/KAIMRC09/2020	EPI_ISL_507015	?	8/3/20	unknown	Infectious Diseases Research, King Abdullah International Medical Research Center (KAIMRC)	Alghoribi et al	https://www.gisaid.org	?	?
Scotland/CVR100/2020	EPI_ISL_425647	?	4/14/20	West of Scotland Specialist Virology Centre, NHSGGC / MRC-University of Glasgow Centre for Virus Research	COVID-19 Genomics UK (COG-UK) Consortium	Ana da Silva Filipe et al	https://www.gisaid.org	Preliminary analysis of SARS-CoV-2 importation & establishment of UK transmission lineages	https://virological.org/t/preliminary-analysis-of-sars-cov-2-importation-establishment-of-uk-transmission-lineages/507
Scotland/CVR101/2020	EPI_ISL_425648	?	4/14/20	West of Scotland Specialist Virology Centre, NHSGGC / MRC-University of Glasgow Centre for Virus Research	COVID-19 Genomics UK (COG-UK) Consortium	Ana da Silva Filipe et al	https://www.gisaid.org	Preliminary analysis of SARS-CoV-2 importation & establishment of UK transmission lineages	https://virological.org/t/preliminary-analysis-of-sars-cov-2-importation-establishment-of-uk-transmission-lineages/507
Scotland/CVR110/2020	EPI_ISL_425656	?	4/14/20	West of Scotland Specialist Virology Centre, NHSGGC / MRC-University of Glasgow Centre for Virus Research	COVID-19 Genomics UK (COG-UK) Consortium	Ana da Silva Filipe et al	https://www.gisaid.org	Preliminary analysis of SARS-CoV-2 importation & establishment of UK transmission lineages	https://virological.org/t/preliminary-analysis-of-sars-cov-2-importation-establishment-of-uk-transmission-lineages/507
Scotland/CVR120/2020	EPI_ISL_425664	?	4/14/20	West of Scotland Specialist Virology Centre, NHSGGC / MRC-University of Glasgow Centre for Virus Research	COVID-19 Genomics UK (COG-UK) Consortium	Ana da Silva Filipe et al	https://www.gisaid.org	Preliminary analysis of SARS-CoV-2 importation & establishment of UK transmission lineages	https://virological.org/t/preliminary-analysis-of-sars-cov-2-importation-establishment-of-uk-transmission-lineages/507
Scotland/CVR125/2020	EPI_ISL_425668	?	4/14/20	West of Scotland Specialist Virology Centre, NHSGGC / MRC-University of Glasgow Centre for Virus Research	COVID-19 Genomics UK (COG-UK) Consortium	Ana da Silva Filipe et al	https://www.gisaid.org	Preliminary analysis of SARS-CoV-2 importation & establishment of UK transmission lineages	https://virological.org/t/preliminary-analysis-of-sars-cov-2-importation-establishment-of-uk-transmission-lineages/507
Scotland/CVR146/2020	EPI_ISL_425689	?	4/14/20	West of Scotland Specialist Virology Centre, NHSGGC / MRC-University of Glasgow Centre for Virus Research	COVID-19 Genomics UK (COG-UK) Consortium	Ana da Silva Filipe et al	https://www.gisaid.org	Preliminary analysis of SARS-CoV-2 importation & establishment of UK transmission lineages	https://virological.org/t/preliminary-analysis-of-sars-cov-2-importation-establishment-of-uk-transmission-lineages/507
Scotland/CVR52/2020	EPI_ISL_425780	?	4/14/20	West of Scotland Specialist Virology Centre, NHSGGC / MRC-University of Glasgow Centre for Virus Research	COVID-19 Genomics UK (COG-UK) Consortium	Ana da Silva Filipe et al	https://www.gisaid.org	Preliminary analysis of SARS-CoV-2 importation & establishment of UK transmission lineages	https://virological.org/t/preliminary-analysis-of-sars-cov-2-importation-establishment-of-uk-transmission-lineages/507
Scotland/CVR53/2020	EPI_ISL_425782	?	4/14/20	West of Scotland Specialist Virology Centre, NHSGGC / MRC-University of Glasgow Centre for Virus Research	COVID-19 Genomics UK (COG-UK) Consortium	Ana da Silva Filipe et al	https://www.gisaid.org	Preliminary analysis of SARS-CoV-2 importation & establishment of UK transmission lineages	https://virological.org/t/preliminary-analysis-of-sars-cov-2-importation-establishment-of-uk-transmission-lineages/507
Scotland/CVR96/2020	EPI_ISL_425816	?	4/14/20	West of Scotland Specialist Virology Centre, NHSGGC / MRC-University of Glasgow Centre for Virus Research	COVID-19 Genomics UK (COG-UK) Consortium	Ana da Silva Filipe et al	https://www.gisaid.org	Preliminary analysis of SARS-CoV-2 importation & establishment of UK transmission lineages	https://virological.org/t/preliminary-analysis-of-sars-cov-2-importation-establishment-of-uk-transmission-lineages/507
Scotland/CVR99/2020	EPI_ISL_425818	?	4/14/20	West of Scotland Specialist Virology Centre, NHSGGC / MRC-University of Glasgow Centre for Virus Research	COVID-19 Genomics UK (COG-UK) Consortium	Ana da Silva Filipe et al	https://www.gisaid.org	Preliminary analysis of SARS-CoV-2 importation & establishment of UK transmission lineages	https://virological.org/t/preliminary-analysis-of-sars-cov-2-importation-establishment-of-uk-transmission-lineages/507
Scotland/EDB017/2020	EPI_ISL_425823	?	4/14/20	Virology Department, Royal Infirmary of Edinburgh, NHS Lothian / School of Biological Sciences, University of Edinburgh / Institute of Genetics and Molecular Medicine, University of Edinburgh	COVID-19 Genomics UK (COG-UK) Consortium	McHugh M et al	https://www.gisaid.org	Preliminary analysis of SARS-CoV-2 importation & establishment of UK transmission lineages	https://virological.org/t/preliminary-analysis-of-sars-cov-2-importation-establishment-of-uk-transmission-lineages/507
Scotland/EDB020/2020	EPI_ISL_425826	?	4/14/20	Virology Department, Royal Infirmary of Edinburgh, NHS Lothian / School of Biological Sciences, University of Edinburgh / Institute of Genetics and Molecular Medicine, University of Edinburgh	COVID-19 Genomics UK (COG-UK) Consortium	McHugh M et al	https://www.gisaid.org	Preliminary analysis of SARS-CoV-2 importation & establishment of UK transmission lineages	https://virological.org/t/preliminary-analysis-of-sars-cov-2-importation-establishment-of-uk-transmission-lineages/507
Scotland/EDB045/2020	EPI_ISL_425849	?	4/14/20	Virology Department, Royal Infirmary of Edinburgh, NHS Lothian / School of Biological Sciences, University of Edinburgh / Institute of Genetics and Molecular Medicine, University of Edinburgh	COVID-19 Genomics UK (COG-UK) Consortium	McHugh M et al	https://www.gisaid.org	Preliminary analysis of SARS-CoV-2 importation & establishment of UK transmission lineages	https://virological.org/t/preliminary-analysis-of-sars-cov-2-importation-establishment-of-uk-transmission-lineages/507
Singapore/31nan/2020	EPI_ISL_507002	?	8/3/20	Department of Laboratory Medicine, Tan Tock Seng Hospital	Department of Laboratory Medicine, Tan Tock Seng Hospital	Chen YYC et al	https://www.gisaid.org	?	?
Singapore/423/2020	EPI_ISL_475954	?	6/25/20	National Public Health Laboratory, National Centre for Infectious Diseases	National Public Health Laboratory, National Centre for Infectious Diseases	Mak TM et al	https://www.gisaid.org	?	?
Singapore/758/2020	EPI_ISL_507003	?	8/3/20	Department of Laboratory Medicine, Tan Tock Seng Hospital	Department of Laboratory Medicine, Tan Tock Seng Hospital	Chen YYC et al	https://www.gisaid.org	?	?
Singapore/759/2020	EPI_ISL_507004	?	8/3/20	Department of Laboratory Medicine, Tan Tock Seng Hospital	Department of Laboratory Medicine, Tan Tock Seng Hospital	Chen YYC et al	https://www.gisaid.org	?	?
SouthKorea/KCDC2116/2020	EPI_ISL_498017	?	7/26/20	Division of Viral Diseases, Center for Laboratory Control of Infectious Diseases, Korea Centers for Diseases Control and Prevention	Division of Viral Diseases, Center for Laboratory Control of Infectious Diseases, Korea Centers for Diseases Control and Prevention	Jeong-Min Kim et al	https://www.gisaid.org	?	?
Spain/AN-IBV-001969/2020	EPI_ISL_452413	?	5/27/20	Servicio de Microbiología. HRU de Málaga. Servicio Andaluz de Salud	SeqCOVID-SPAIN consortium/IBV(CSIC)	Inmaculada de Toro Peinado et al	https://www.gisaid.org	?	?
Spain/AN-IBV-001971/2020	EPI_ISL_452411	?	5/27/20	Servicio de Microbiología. HRU de Málaga. Servicio Andaluz de Salud	SeqCOVID-SPAIN consortium/IBV(CSIC)	Inmaculada de Toro Peinado et al	https://www.gisaid.org	?	?
Spain/AN-IBV-001972/2020	EPI_ISL_452410	?	5/27/20	Servicio de Microbiología. HRU de Málaga. Servicio Andaluz de Salud	SeqCOVID-SPAIN consortium/IBV(CSIC)	Inmaculada de Toro Peinado et al	https://www.gisaid.org	?	?
Spain/AN-IBV-001973/2020	EPI_ISL_452409	?	5/27/20	Servicio de Microbiología. HRU de Málaga. Servicio Andaluz de Salud	SeqCOVID-SPAIN consortium/IBV(CSIC)	Inmaculada de Toro Peinado et al	https://www.gisaid.org	?	?
Spain/AN-IBV-002003/2020	EPI_ISL_452396	?	5/27/20	Servicio de Microbiología. HRU de Málaga. Servicio Andaluz de Salud	SeqCOVID-SPAIN consortium/IBV(CSIC)	Inmaculada de Toro Peinado et al	https://www.gisaid.org	?	?
Spain/AN-IBV-002867/2020	EPI_ISL_474859	?	6/23/20	Hospital Universitario Virgen de las Nieves de Granada-SAS	SeqCOVID-SPAIN consortium/IBV(CSIC)	Mercedes Pérez Ruiz et al	https://www.gisaid.org	?	?
Spain/GA-IBV-004036/2020	EPI_ISL_510275	?	8/6/20	Hospital Clínico Universitario de Santiago de Compostela	SeqCOVID-SPAIN consortium/IBV(CSIC)	José Javier Costa Alcalde et al	https://www.gisaid.org	?	?
Spain/IB-IBV-002492/2020	EPI_ISL_467056	?	6/12/20	Servicio de Microbiología, Hospital Universitario Son Espases	SeqCOVID-SPAIN consortium/IBV(CSIC)	Carla López-Causapé et al	https://www.gisaid.org	?	?
Spain/IB-IBV-2501/2020	EPI_ISL_469008	?	6/17/20	Servicio de Microbiología, Hospital Universitario Son Espases	SeqCOVID-SPAIN consortium/IBV(CSIC)	Carla López-Causapé et al	https://www.gisaid.org	?	?
Spain/ML-ISCIII-202449/2020	EPI_ISL_455347	?	5/29/20	Hospital Comarcal de Melilla	Instituto de Salud Carlos III	Iglesias-Caballero et al	https://www.gisaid.org	?	?
Spain/ML-ISCIII-202452/2020	EPI_ISL_455348	?	5/29/20	Hospital Comarcal de Melilla	Instituto de Salud Carlos III	Iglesias-Caballero et al	https://www.gisaid.org	?	?
Spain/ML-ISCIII-202454/2020	EPI_ISL_455349	?	5/29/20	Hospital Comarcal de Melilla	Instituto de Salud Carlos III	Iglesias-Caballero et al	https://www.gisaid.org	?	?
Spain/NC-IBV-001377/2020	EPI_ISL_452524	?	5/27/20	Clínica Universidad de Navarra. Servicio de Enfermedades Infecciosas y Microbiología clínica	SeqCOVID-SPAIN consortium/IBV(CSIC)	Mirian Fernández-Alonso et al	https://www.gisaid.org	?	?
Spain/NC-IBV-001378/2020	EPI_ISL_452523	?	5/27/20	Clínica Universidad de Navarra. Servicio de Enfermedades Infecciosas y Microbiología clínica	SeqCOVID-SPAIN consortium/IBV(CSIC)	Mirian Fernández-Alonso et al	https://www.gisaid.org	?	?
Spain/NC-IBV-001380/2020	EPI_ISL_452521	?	5/27/20	Clínica Universidad de Navarra. Servicio de Enfermedades Infecciosas y Microbiología clínica	SeqCOVID-SPAIN consortium/IBV(CSIC)	Mirian Fernández-Alonso et al	https://www.gisaid.org	?	?
Spain/PV-IBV-001574/2020	EPI_ISL_467180	?	6/12/20	Hospital Universitario Araba. Vitoria-Gasteiz	SeqCOVID-SPAIN consortium/IBV(CSIC)	Silvia Hernáez Crespo et al	https://www.gisaid.org	?	?
Spain/PV-IBV-001576/2020	EPI_ISL_467147	?	6/12/20	Hospital Universitario Araba. Vitoria-Gasteiz	SeqCOVID-SPAIN consortium/IBV(CSIC)	Silvia Hernáez Crespo et al	https://www.gisaid.org	?	?
Spain/PV-IBV-001583/2020	EPI_ISL_467104	?	6/12/20	Hospital Universitario Araba. Vitoria-Gasteiz	SeqCOVID-SPAIN consortium/IBV(CSIC)	Silvia Hernáez Crespo et al	https://www.gisaid.org	?	?
Spain/PV-IBV-003216/2020	EPI_ISL_481033	?	7/2/20	Servicio de Microbiología. Hospital Universitario Donostia. OSI Donostialdea. Área de Enfermedades Infecciosas, Grupo de Infección Respiratoria y Resistencia Antimicrobiana. Instituto de Investigación Sanitaria Biodonostia	SeqCOVID-SPAIN consortium/IBV(CSIC)	Gustavo Cilla et al	https://www.gisaid.org	?	?
Spain/PV-IBV-003218/2020	EPI_ISL_481038	?	7/2/20	Servicio de Microbiología. Hospital Universitario Donostia. OSI Donostialdea. Área de Enfermedades Infecciosas, Grupo de Infección Respiratoria y Resistencia Antimicrobiana. Instituto de Investigación Sanitaria Biodonostia	SeqCOVID-SPAIN consortium/IBV(CSIC)	Gustavo Cilla et al	https://www.gisaid.org	?	?
Spain/PV-IBV-003221/2020	EPI_ISL_480963	?	7/2/20	Servicio de Microbiología. Hospital Universitario Donostia. OSI Donostialdea. Área de Enfermedades Infecciosas, Grupo de Infección Respiratoria y Resistencia Antimicrobiana. Instituto de Investigación Sanitaria Biodonostia	SeqCOVID-SPAIN consortium/IBV(CSIC)	Gustavo Cilla et al	https://www.gisaid.org	?	?
Spain/PV-IBV-003223/2020	EPI_ISL_480968	?	7/2/20	Servicio de Microbiología. Hospital Universitario Donostia. OSI Donostialdea. Área de Enfermedades Infecciosas, Grupo de Infección Respiratoria y Resistencia Antimicrobiana. Instituto de Investigación Sanitaria Biodonostia	SeqCOVID-SPAIN consortium/IBV(CSIC)	Gustavo Cilla et al	https://www.gisaid.org	?	?
Spain/PV-IBV-003227/2020	EPI_ISL_480999	?	7/2/20	Servicio de Microbiología. Hospital Universitario Donostia. OSI Donostialdea. Área de Enfermedades Infecciosas, Grupo de Infección Respiratoria y Resistencia Antimicrobiana. Instituto de Investigación Sanitaria Biodonostia	SeqCOVID-SPAIN consortium/IBV(CSIC)	Gustavo Cilla et al	https://www.gisaid.org	?	?
Spain/PV-IBV-003228/2020	EPI_ISL_480985	?	7/2/20	Servicio de Microbiología. Hospital Universitario Donostia. OSI Donostialdea. Área de Enfermedades Infecciosas, Grupo de Infección Respiratoria y Resistencia Antimicrobiana. Instituto de Investigación Sanitaria Biodonostia	SeqCOVID-SPAIN consortium/IBV(CSIC)	Gustavo Cilla et al	https://www.gisaid.org	?	?
Spain/PV-IBV-003229/2020	EPI_ISL_480954	?	7/2/20	Servicio de Microbiología. Hospital Universitario Donostia. OSI Donostialdea. Área de Enfermedades Infecciosas, Grupo de Infección Respiratoria y Resistencia Antimicrobiana. Instituto de Investigación Sanitaria Biodonostia	SeqCOVID-SPAIN consortium/IBV(CSIC)	Gustavo Cilla et al	https://www.gisaid.org	?	?
Spain/PV-IBV-003235/2020	EPI_ISL_481018	?	7/2/20	Servicio de Microbiología. Hospital Universitario Donostia. OSI Donostialdea. Área de Enfermedades Infecciosas, Grupo de Infección Respiratoria y Resistencia Antimicrobiana. Instituto de Investigación Sanitaria Biodonostia	SeqCOVID-SPAIN consortium/IBV(CSIC)	Gustavo Cilla et al	https://www.gisaid.org	?	?
Spain/VC-FISABIO-100/2020	EPI_ISL_436195	?	5/6/20	Servicio de Microbiología. Consorcio Hospital General Universitario de Valencia	Sequencing and Bioinformatics Service and Molecular Epidemiology Research Group. FISABIO-Public Health	Maria Dolores Ocete et al	https://www.gisaid.org	?	?
Spain/VC-FISABIO-123/2020	EPI_ISL_436218	?	5/6/20	Servicio de Microbiología. Consorcio Hospital General Universitario de Valencia	Sequencing and Bioinformatics Service and Molecular Epidemiology Research Group. FISABIO-Public Health	Loreto Ferrús Abad et al	https://www.gisaid.org	?	?
Spain/VC-FISABIO-124/2020	EPI_ISL_436219	?	5/6/20	Servicio de Microbiología. Consorcio Hospital General Universitario de Valencia	Sequencing and Bioinformatics Service and Molecular Epidemiology Research Group. FISABIO-Public Health	Maria Dolores Ocete et al	https://www.gisaid.org	?	?
Spain/VC-FISABIO-125/2020	EPI_ISL_436220	?	5/6/20	Servicio de Microbiología. Consorcio Hospital General Universitario de Valencia	Sequencing and Bioinformatics Service and Molecular Epidemiology Research Group. FISABIO-Public Health	Griselda De Marco et al	https://www.gisaid.org	?	?
Spain/VC-FISABIO-126/2020	EPI_ISL_436221	?	5/6/20	Servicio de Microbiología. Consorcio Hospital General Universitario de Valencia	Sequencing and Bioinformatics Service and Molecular Epidemiology Research Group. FISABIO-Public Health	Beatriz Beamud et al	https://www.gisaid.org	?	?
Spain/VC-FISABIO-127/2020	EPI_ISL_436222	?	5/6/20	Servicio de Microbiología. Consorcio Hospital General Universitario de Valencia	Sequencing and Bioinformatics Service and Molecular Epidemiology Research Group. FISABIO-Public Health	Lidia Ruiz Roldan et al	https://www.gisaid.org	?	?
Spain/VC-FISABIO-128/2020	EPI_ISL_436223	?	5/6/20	Servicio de Microbiología. Consorcio Hospital General Universitario de Valencia	Sequencing and Bioinformatics Service and Molecular Epidemiology Research Group. FISABIO-Public Health	Marta Pla Diaz et al	https://www.gisaid.org	?	?
Switzerland/BE-ETHZ-100108/2020	EPI_ISL_451692	?	5/25/20	Viollier AG	Department of Biosystems Science and Engineering, ETH Zürich	Christian Beisel et al	https://www.gisaid.org	?	?
Switzerland/BL-ETHZ-100109/2020	EPI_ISL_451693	?	5/25/20	Viollier AG	Department of Biosystems Science and Engineering, ETH Zürich	Christian Beisel et al	https://www.gisaid.org	?	?
Taiwan/CGMH-CGU-11/2020	EPI_ISL_417524	?	3/27/20	Laboratory Medicine	Department of Laboratory Medicine, Lin-Kou Chang Gung Memorial Hospital, Taoyuan, Taiwan	Kuo-Chien Tsao et al	https://www.gisaid.org	SARS-CoV-2 genomic surveillance in Taiwan revealed novel ORF8-deletion mutant and clade possibly associated with infections in Middle East	https://dx.doi.org/10.1080/22221751.2020.1782271
Taiwan/CGMH-CGU-12/2020	EPI_ISL_417525	?	3/27/20	Laboratory Medicine	Department of Laboratory Medicine, Lin-Kou Chang Gung Memorial Hospital, Taoyuan, Taiwan	Kuo-Chien Tsao et al	https://www.gisaid.org	SARS-CoV-2 genomic surveillance in Taiwan revealed novel ORF8-deletion mutant and clade possibly associated with infections in Middle East	https://dx.doi.org/10.1080/22221751.2020.1782271
Taiwan/NTU08/2020	EPI_ISL_422411	?	4/10/20	Department of Laboratory Medicine, National Taiwan University Hospital	Microbial Genomics Core Lab, National Taiwan University Centers of Genomic and Precision Medicine	Shiou-Hwei Yeh et al	https://www.gisaid.org	?	?
Taiwan/NTU09/2020	EPI_ISL_422412	?	4/10/20	Department of Laboratory Medicine, National Taiwan University Hospital	Microbial Genomics Core Lab, National Taiwan University Centers of Genomic and Precision Medicine	Shiou-Hwei Yeh et al	https://www.gisaid.org	?	?
Taiwan/TSGH-05/2020	EPI_ISL_427392	?	4/18/20	TSGH-CP molecular lab	TSGH-CP molecular lab	Cherng-Lih Perng et al	https://www.gisaid.org	?	?
Thailand/Bangkok_2504/2020	EPI_ISL_455608	?	6/1/20	Phramongkutklao Hospital	National Institute of Health. Department of medical Sciences, Ministry of Public Health, Thailand	Pilailuk et al	https://www.gisaid.org	?	?
Thailand/Bangkok_2974/2020	EPI_ISL_455585	?	6/1/20	Phramongkutklao Hospital	National Institute of Health. Department of medical Sciences, Ministry of Public Health, Thailand	Pilailuk et al	https://www.gisaid.org	?	?
Thailand/NIH-2472/2020	EPI_ISL_434701	?	5/1/20	Panyanunthaphikkhu Chonprathan Medical Center (PCMC)	National Institute of Health. Department of medical Sciences, Ministry of Public Health, Thailand	Pilailuk et al	https://www.gisaid.org	?	?
Thailand/NIH-2489/2020	EPI_ISL_434703	?	5/1/20	Praram 9 Hospital	National Institute of Health. Department of medical Sciences, Ministry of Public Health, Thailand	Pilailuk et al	https://www.gisaid.org	?	?
Thailand/Nonthaburi_2472/2020	EPI_ISL_455605	?	6/1/20	Panyananthaphikkhu Chonprathan Medical Center	National Institute of Health. Department of medical Sciences, Ministry of Public Health, Thailand	Pilailuk et al	https://www.gisaid.org	?	?
Thailand/Nonthaburi_2520/2020	EPI_ISL_450197	?	5/20/20	National Institute of Health. Department of medical Sciences, Ministry of Public Health, Thailand	National Institute of Health. Department of medical Sciences, Ministry of Public Health, Thailand	Pilailuk et al	https://www.gisaid.org	?	?
USA/AZ-TG268913/2020	EPI_ISL_426517	?	4/17/20	AZ SPHL, Arizona Department of Health Services	TGen North	Jolene Bowers et al	https://www.gisaid.org	Defining the Pandemic at the State Level: Sequence-Based Epidemiology of the SARS-CoV-2 virus by the Arizona COVID-19 Genomics Union (ACGU)	https://dx.doi.org/10.1101/2020.05.08.20095935
USA/AZ-TG268917/2020	EPI_ISL_426519	?	4/17/20	AZ SPHL, Arizona Department of Health Services	TGen North	Jolene Bowers et al	https://www.gisaid.org	Defining the Pandemic at the State Level: Sequence-Based Epidemiology of the SARS-CoV-2 virus by the Arizona COVID-19 Genomics Union (ACGU)	https://dx.doi.org/10.1101/2020.05.08.20095935
USA/AZ-TG269856/2020	EPI_ISL_426528	?	4/17/20	AZ SPHL, Arizona Department of Health Services	TGen North	Jolene Bowers et al	https://www.gisaid.org	Defining the Pandemic at the State Level: Sequence-Based Epidemiology of the SARS-CoV-2 virus by the Arizona COVID-19 Genomics Union (ACGU)	https://dx.doi.org/10.1101/2020.05.08.20095935
USA/CA-ALSR-1499/2020	EPI_ISL_494624	?	7/22/20	San Diego County Public Health Laboratory	Andersen lab at Scripps Research	SEARCH Alliance San Diego with Tracy Basler et al	https://www.gisaid.org	?	?
USA/CA-CDPH-UC28/2020	EPI_ISL_417332	?	3/25/20	Chiu Laboratory, University of California, San Francisco	Chiu Laboratory, University of California, San Francisco	Xianding Deng et al	https://www.gisaid.org	Genomic surveillance reveals multiple introductions of SARS-CoV-2 into Northern California	https://dx.doi.org/10.1126/science.abb9263
USA/CA-CZB-1577/2020	EPI_ISL_468508	?	6/16/20	San Joaquin County Public Health Lab	Chan-Zuckerberg Biohub	CZB Cliahub Consortium et al	https://www.gisaid.org	?	?
USA/CA-CZB-1761/2020	EPI_ISL_476778	?	6/25/20	Stanford clinical virology lab	Chan-Zuckerberg Biohub	Benjamin Pinksy et al	https://www.gisaid.org	?	?
USA/CA-CZB-1764/2020	EPI_ISL_476781	?	6/25/20	Stanford clinical virology lab	Chan-Zuckerberg Biohub	Benjamin Pinksy et al	https://www.gisaid.org	?	?
USA/CA-CZB-1771/2020	EPI_ISL_476788	?	6/25/20	Stanford clinical virology lab	Chan-Zuckerberg Biohub	Benjamin Pinksy et al	https://www.gisaid.org	?	?
USA/CA-SCCPHD-UC178/2020	EPI_ISL_435657	?	5/5/20	Santa Clara County Public Health Department	Chiu Laboratory, University of California, San Francisco	Xianding Deng et al	https://www.gisaid.org	?	?
USA/CA-SR0098/2020	EPI_ISL_445097	?	5/15/20	UC San Diego Center for Advanced Laboratory Medicine	Andersen lab at Scripps Research	SEARCH Alliance San Diego with David Pride et al	https://www.gisaid.org	?	?
USA/CA-SR0099/2020	EPI_ISL_445098	?	5/15/20	UC San Diego Center for Advanced Laboratory Medicine	Andersen lab at Scripps Research	SEARCH Alliance San Diego with David Pride et al	https://www.gisaid.org	?	?
USA/CA-SR0106/2020	EPI_ISL_445102	?	5/15/20	UC San Diego Center for Advanced Laboratory Medicine	Andersen lab at Scripps Research	SEARCH Alliance San Diego with David Pride et al	https://www.gisaid.org	?	?
USA/CA-SR0117/2020	EPI_ISL_445108	?	5/15/20	UC San Diego Center for Advanced Laboratory Medicine	Andersen lab at Scripps Research	SEARCH Alliance San Diego with David Pride et al	https://www.gisaid.org	?	?
USA/CA-SR0136/2020	EPI_ISL_445117	?	5/15/20	UC San Diego Center for Advanced Laboratory Medicine	Andersen lab at Scripps Research	SEARCH Alliance San Diego with David Pride et al	https://www.gisaid.org	?	?
USA/CA-SR0204/2020	EPI_ISL_437582	?	5/11/20	Scripps Medical Laboratory	Andersen lab at Scripps Research	SEARCH Alliance San Diego with Michael Quigley et al	https://www.gisaid.org	?	?
USA/CA-UCSF-UC41/2020	EPI_ISL_450233	?	5/20/20	UCSF Clinical Microbiology Laboratory	Chiu Laboratory, University of California, San Francisco	Xianding Deng et al	https://www.gisaid.org	?	?
USA/CA-UCSF-UC43/2020	EPI_ISL_450235	?	5/20/20	UCSF Clinical Microbiology Laboratory	Chiu Laboratory, University of California, San Francisco	Xianding Deng et al	https://www.gisaid.org	?	?
USA/CT-UW250/2020	EPI_ISL_418035	?	3/28/20	UW Virology Lab	UW Virology Lab	Pavitra Roychoudhury et al	https://www.gisaid.org	?	?
USA/CT-UW256/2020	EPI_ISL_418041	?	3/28/20	UW Virology Lab	UW Virology Lab	Pavitra Roychoudhury et al	https://www.gisaid.org	?	?
USA/CT-UW258/2020	EPI_ISL_418043	?	3/28/20	UW Virology Lab	UW Virology Lab	Pavitra Roychoudhury et al	https://www.gisaid.org	?	?
USA/CT-UW259/2020	EPI_ISL_418044	?	3/28/20	UW Virology Lab	UW Virology Lab	Pavitra Roychoudhury et al	https://www.gisaid.org	?	?
USA/CT-UW260/2020	EPI_ISL_418045	?	3/28/20	UW Virology Lab	UW Virology Lab	Pavitra Roychoudhury et al	https://www.gisaid.org	?	?
USA/CT-UW303/2020	EPI_ISL_418871	?	3/31/20	UW Virology Lab	UW Virology Lab	Pavitra Roychoudhury et al	https://www.gisaid.org	?	?
USA/CT-UW328/2020	EPI_ISL_418895	?	3/31/20	UW Virology Lab	UW Virology Lab	Pavitra Roychoudhury et al	https://www.gisaid.org	?	?
USA/CT-UW331/2020	EPI_ISL_418898	?	3/31/20	UW Virology Lab	UW Virology Lab	Pavitra Roychoudhury et al	https://www.gisaid.org	?	?
USA/CT-Yale-010/2020	EPI_ISL_416424	?	3/20/20	Yale Clinical Virology Laboratory	Grubaugh Lab - Yale School of Public Health	Joseph Fauver et al	https://www.gisaid.org	Coast-to-Coast Spread of SARS-CoV-2 during the Early Epidemic in the United States	https://dx.doi.org/10.1016/j.cell.2020.04.021
USA/DC-HP00007/2020	EPI_ISL_434688	?	5/1/20	Johns Hopkins Hospital Department of Pathology	Johns Hopkins Hospital Department of Pathology	Peter M. Thielen et al	https://www.gisaid.org	?	?
USA/DC-HP00026/2020	EPI_ISL_438223	?	5/12/20	Johns Hopkins Hospital Department of Pathology	Johns Hopkins Hospital Department of Pathology	Peter M. Thielen et al	https://www.gisaid.org	?	?
USA/FL-BPHL-0571/2020	EPI_ISL_508775	?	8/4/20	Florida Bureau of Public Health Laboratories	Florida Bureau of Public Health Laboratories	Sarah Schmedes et al	https://www.gisaid.org	?	?
USA/FL-BPHL-0661/2020	EPI_ISL_509719	?	8/5/20	Florida Bureau of Public Health Laboratories	Florida Bureau of Public Health Laboratories	Sarah Schmedes et al	https://www.gisaid.org	?	?
USA/FL-BPHL-0663/2020	EPI_ISL_509721	?	8/5/20	Florida Bureau of Public Health Laboratories	Florida Bureau of Public Health Laboratories	Sarah Schmedes et al	https://www.gisaid.org	?	?
USA/FL-BPHL-0664/2020	EPI_ISL_509722	?	8/5/20	Florida Bureau of Public Health Laboratories	Florida Bureau of Public Health Laboratories	Sarah Schmedes et al	https://www.gisaid.org	?	?
USA/IL-NM023/2020	EPI_ISL_444533	?	5/14/20	Northwestern Memorial Hospital	Ozer Lab	Ramon Lorenzo-Redondo et al	https://www.gisaid.org	A Unique Clade of SARS-CoV-2 Viruses is Associated with Lower Viral Loads in Patient Upper Airways	https://dx.doi.org/10.1101/2020.05.19.20107144
USA/IL-UW-1311/2020	EPI_ISL_424173	?	4/12/20	UW Virology Lab	UW Virology Lab	Pavitra Roychoudhury et al	https://www.gisaid.org	?	?
USA/IL-UW350/2020	EPI_ISL_418917	?	3/31/20	UW Virology Lab	UW Virology Lab	Pavitra Roychoudhury et al	https://www.gisaid.org	?	?
USA/MA-MGH-00516/2020	EPI_ISL_460347	?	5/26/20	Massachusetts General Hospital	Infectious Disease Program, Broad Institute of Harvard and MIT	Lemieux et al	https://www.gisaid.org	Introduction and spread of SARS-CoV-2 in the greater Boston area	https://virological.org/t/introduction-and-spread-of-sars-cov-2-in-the-greater-boston-area/503
USA/MA-MGH-00517/2020	EPI_ISL_460415	?	5/26/20	Massachusetts General Hospital	Infectious Disease Program, Broad Institute of Harvard and MIT	Lemieux et al	https://www.gisaid.org	Introduction and spread of SARS-CoV-2 in the greater Boston area	https://virological.org/t/introduction-and-spread-of-sars-cov-2-in-the-greater-boston-area/503
USA/MA-QDX-114/2020	EPI_ISL_467850	?	6/15/20	Quest Diagnostics	Quest Diagnostics	Anderson et al	https://www.gisaid.org	?	?
USA/MA-QDX-135/2020	EPI_ISL_467852	?	6/15/20	Quest Diagnostics	Quest Diagnostics	Anderson et al	https://www.gisaid.org	?	?
USA/MA-QDX-145/2020	EPI_ISL_467853	?	6/15/20	Quest Diagnostics	Quest Diagnostics	Anderson et al	https://www.gisaid.org	?	?
USA/MA-QDX-149/2020	EPI_ISL_467854	?	6/15/20	Quest Diagnostics	Quest Diagnostics	Anderson et al	https://www.gisaid.org	?	?
USA/MA-QDX-150/2020	EPI_ISL_467855	?	6/15/20	Quest Diagnostics	Quest Diagnostics	Anderson et al	https://www.gisaid.org	?	?
USA/MA-QDX-31/2020	EPI_ISL_467856	?	6/15/20	Quest Diagnostics	Quest Diagnostics	Anderson et al	https://www.gisaid.org	?	?
USA/MA-QDX-32/2020	EPI_ISL_467857	?	6/15/20	Quest Diagnostics	Quest Diagnostics	Anderson et al	https://www.gisaid.org	?	?
USA/MA-QDX-61/2020	EPI_ISL_467862	?	6/15/20	Quest Diagnostics	Quest Diagnostics	Anderson et al	https://www.gisaid.org	?	?
USA/MA-QDX-68/2020	EPI_ISL_467864	?	6/15/20	Quest Diagnostics	Quest Diagnostics	Anderson et al	https://www.gisaid.org	?	?
USA/MA-QDX-80/2020	EPI_ISL_467866	?	6/15/20	Quest Diagnostics	Quest Diagnostics	Anderson et al	https://www.gisaid.org	?	?
USA/MD-HP00020/2020	EPI_ISL_434683	?	5/1/20	Johns Hopkins Hospital Department of Pathology	Johns Hopkins Hospital Department of Pathology	Peter M. Thielen et al	https://www.gisaid.org	?	?
USA/MD-HP00038/2020	EPI_ISL_434588	?	4/30/20	Johns Hopkins Hospital Department of Pathology	Johns Hopkins Hospital Department of Pathology	Peter M. Thielen et al	https://www.gisaid.org	?	?
USA/MD-HP00113/2020	EPI_ISL_457768	?	6/2/20	Johns Hopkins Hospital Department of Pathology	Johns Hopkins Hospital Department of Pathology	Peter M. Thielen et al	https://www.gisaid.org	?	?
USA/ME-HETL-J0006/2020	EPI_ISL_513419	?	8/13/20	Maine HETL	Tewhey Lab, The Jackson Laboratory	Matluk et al	https://www.gisaid.org	?	?
USA/ME-HETL-J0008/2020	EPI_ISL_513421	?	8/13/20	Maine HETL	Tewhey Lab, The Jackson Laboratory	Matluk et al	https://www.gisaid.org	?	?
USA/ME-HETL-J0009/2020	EPI_ISL_513422	?	8/13/20	Maine HETL	Tewhey Lab, The Jackson Laboratory	Matluk et al	https://www.gisaid.org	?	?
USA/ME-HETL-J0011/2020	EPI_ISL_513424	?	8/13/20	Maine HETL	Tewhey Lab, The Jackson Laboratory	Matluk et al	https://www.gisaid.org	?	?
USA/ME-HETL-J0012/2020	EPI_ISL_513425	?	8/13/20	Maine HETL	Tewhey Lab, The Jackson Laboratory	Matluk et al	https://www.gisaid.org	?	?
USA/ME-HETL-J0013/2020	EPI_ISL_513426	?	8/13/20	Maine HETL	Tewhey Lab, The Jackson Laboratory	Matluk et al	https://www.gisaid.org	?	?
USA/ME-HETL-J0017/2020	EPI_ISL_513430	?	8/13/20	Maine HETL	Tewhey Lab, The Jackson Laboratory	Matluk et al	https://www.gisaid.org	?	?
USA/ME-HETL-J0054/2020	EPI_ISL_513465	?	8/13/20	Maine HETL	Tewhey Lab, The Jackson Laboratory	Matluk et al	https://www.gisaid.org	?	?
USA/MI-MDHHS-SC20015/2020	EPI_ISL_437102	?	5/8/20	Michigan Department of Health and Human Services, Bureau of Laboratories	Michigan Department of Health and Human Services, Bureau of Laboratories	Blankenship HM et al	https://www.gisaid.org	?	?
USA/MI-MDHHS-SC20019/2020	EPI_ISL_437106	?	5/8/20	Michigan Department of Health and Human Services, Bureau of Laboratories	Michigan Department of Health and Human Services, Bureau of Laboratories	Blankenship HM et al	https://www.gisaid.org	?	?
USA/MI-MDHHS-SC20025/2020	EPI_ISL_437112	?	5/8/20	Michigan Department of Health and Human Services, Bureau of Laboratories	Michigan Department of Health and Human Services, Bureau of Laboratories	Blankenship HM et al	https://www.gisaid.org	?	?
USA/MI-MDHHS-SC20130/2020	EPI_ISL_436815	?	5/7/20	Michigan Department of Health and Human Services, Bureau of Laboratories	Michigan Department of Health and Human Services, Bureau of Laboratories	Blankenship HM et al	https://www.gisaid.org	?	?
USA/MI-MDHHS-SC20176/2020	EPI_ISL_436816	?	5/7/20	Michigan Department of Health and Human Services, Bureau of Laboratories	Michigan Department of Health and Human Services, Bureau of Laboratories	Blankenship HM et al	https://www.gisaid.org	?	?
USA/MI-MDHHS-SC20292/2020	EPI_ISL_447089	?	5/16/20	Michigan Department of Health and Human Services, Bureau of Laboratories	Michigan Department of Health and Human Services, Bureau of Laboratories	Blankenship HM et al	https://www.gisaid.org	?	?
USA/MI-MDHHS-SC20296/2020	EPI_ISL_447093	?	5/16/20	Michigan Department of Health and Human Services, Bureau of Laboratories	Michigan Department of Health and Human Services, Bureau of Laboratories	Blankenship HM et al	https://www.gisaid.org	?	?
USA/MI-MDHHS-SC20310/2020	EPI_ISL_447107	?	5/16/20	Michigan Department of Health and Human Services, Bureau of Laboratories	Michigan Department of Health and Human Services, Bureau of Laboratories	Blankenship HM et al	https://www.gisaid.org	?	?
USA/MI-MDHHS-SC20361/2020	EPI_ISL_450572	?	5/21/20	Michigan Department of Health and Human Services, Bureau of Laboratories	Michigan Department of Health and Human Services, Bureau of Laboratories	Blankenship HM et al	https://www.gisaid.org	?	?
USA/MI-MDHHS-SC20363/2020	EPI_ISL_450574	?	5/21/20	Michigan Department of Health and Human Services, Bureau of Laboratories	Michigan Department of Health and Human Services, Bureau of Laboratories	Blankenship HM et al	https://www.gisaid.org	?	?
USA/MI-MDHHS-SC20365/2020	EPI_ISL_450576	?	5/21/20	Michigan Department of Health and Human Services, Bureau of Laboratories	Michigan Department of Health and Human Services, Bureau of Laboratories	Blankenship HM et al	https://www.gisaid.org	?	?
USA/MI-MDHHS-SC20413/2020	EPI_ISL_452287	?	5/27/20	Michigan Department of Health and Human Services, Bureau of Laboratories	Michigan Department of Health and Human Services, Bureau of Laboratories	Blankenship HM et al	https://www.gisaid.org	?	?
USA/MI-MDHHS-SC20435/2020	EPI_ISL_452309	?	5/27/20	Michigan Department of Health and Human Services, Bureau of Laboratories	Michigan Department of Health and Human Services, Bureau of Laboratories	Blankenship HM et al	https://www.gisaid.org	?	?
USA/MI-MDHHS-SC20442/2020	EPI_ISL_452316	?	5/27/20	Michigan Department of Health and Human Services, Bureau of Laboratories	Michigan Department of Health and Human Services, Bureau of Laboratories	Blankenship HM et al	https://www.gisaid.org	?	?
USA/MI-QDX-71/2020	EPI_ISL_467873	?	6/15/20	Quest Diagnostics	Quest Diagnostics	Anderson et al	https://www.gisaid.org	?	?
USA/MN-MDH-1277/2020	EPI_ISL_482998	?	7/6/20	Minnesota Department of Health, Public Health Laboratory	Minnesota Department of Health, Public Health Laboratory	Matt Plumb et al	https://www.gisaid.org	?	?
USA/MN-MDH-70/2020	EPI_ISL_460060	?	6/5/20	Minnesota Department of Health, Public Health Laboratory	Minnesota Department of Health, Public Health Laboratory	Matt Plumb et al	https://www.gisaid.org	?	?
USA/MN-MDH-71/2020	EPI_ISL_460061	?	6/5/20	Minnesota Department of Health, Public Health Laboratory	Minnesota Department of Health, Public Health Laboratory	Matt Plumb et al	https://www.gisaid.org	?	?
USA/MN-MDH-83/2020	EPI_ISL_460067	?	6/5/20	Minnesota Department of Health, Public Health Laboratory	Minnesota Department of Health, Public Health Laboratory	Matt Plumb et al	https://www.gisaid.org	?	?
USA/MN56-MDH56/2020	EPI_ISL_417500	?	3/26/20	Minnesota Department of Health, Public Health Laboratory	Minnesota Department of Health, Public Health Laboratory	Matt Plumb et al	https://www.gisaid.org	?	?
USA/MN57-MDH57/2020	EPI_ISL_417501	?	3/26/20	Minnesota Department of Health, Public Health Laboratory	Minnesota Department of Health, Public Health Laboratory	Matt Plumb et al	https://www.gisaid.org	?	?
USA/MN58-MDH58/2020	EPI_ISL_417502	?	3/26/20	Minnesota Department of Health, Public Health Laboratory	Minnesota Department of Health, Public Health Laboratory	Matt Plumb et al	https://www.gisaid.org	?	?
USA/MN59-MDH59/2020	EPI_ISL_417503	?	3/26/20	Minnesota Department of Health, Public Health Laboratory	Minnesota Department of Health, Public Health Laboratory	Matt Plumb et al	https://www.gisaid.org	?	?
USA/MN60-MDH60/2020	EPI_ISL_419388	?	4/2/20	Minnesota Department of Health, Public Health Laboratory	Minnesota Department of Health, Public Health Laboratory	Matt Plumb et al	https://www.gisaid.org	?	?
USA/MN62-MDH62/2020	EPI_ISL_419390	?	4/2/20	Minnesota Department of Health, Public Health Laboratory	Minnesota Department of Health, Public Health Laboratory	Matt Plumb et al	https://www.gisaid.org	?	?
USA/MN63-MDH63/2020	EPI_ISL_419391	?	4/2/20	Minnesota Department of Health, Public Health Laboratory	Minnesota Department of Health, Public Health Laboratory	Matt Plumb et al	https://www.gisaid.org	?	?
USA/MN65-MDH65/2020	EPI_ISL_419393	?	4/2/20	Minnesota Department of Health, Public Health Laboratory	Minnesota Department of Health, Public Health Laboratory	Matt Plumb et al	https://www.gisaid.org	?	?
USA/MN66-MDH66/2020	EPI_ISL_419394	?	4/2/20	Minnesota Department of Health, Public Health Laboratory	Minnesota Department of Health, Public Health Laboratory	Matt Plumb et al	https://www.gisaid.org	?	?
USA/MN67-MDH67/2020	EPI_ISL_419395	?	4/2/20	Minnesota Department of Health, Public Health Laboratory	Minnesota Department of Health, Public Health Laboratory	Matt Plumb et al	https://www.gisaid.org	?	?
USA/MN68-MDH68/2020	EPI_ISL_419396	?	4/2/20	Minnesota Department of Health, Public Health Laboratory	Minnesota Department of Health, Public Health Laboratory	Matt Plumb et al	https://www.gisaid.org	?	?
USA/MN69-MDH69/2020	EPI_ISL_419397	?	4/2/20	Minnesota Department of Health, Public Health Laboratory	Minnesota Department of Health, Public Health Laboratory	Matt Plumb et al	https://www.gisaid.org	?	?
USA/NJ-QDX-39/2020	EPI_ISL_467880	?	6/15/20	Quest Diagnostics	Quest Diagnostics	Anderson et al	https://www.gisaid.org	?	?
USA/NJ-QDX-55/2020	EPI_ISL_467881	?	6/15/20	Quest Diagnostics	Quest Diagnostics	Anderson et al	https://www.gisaid.org	?	?
USA/NJ-QDX-56/2020	EPI_ISL_467882	?	6/15/20	Quest Diagnostics	Quest Diagnostics	Anderson et al	https://www.gisaid.org	?	?
USA/NJ-QDX-74/2020	EPI_ISL_467883	?	6/15/20	Quest Diagnostics	Quest Diagnostics	Anderson et al	https://www.gisaid.org	?	?
USA/NM-UNM-00007/2020	EPI_ISL_467590	?	6/14/20	New Mexico Department of Health Scientific Laboratory Division	Center for Global Health, University of New Mexico Health Sciences Center	Daryl Domman et al	https://www.gisaid.org	?	?
USA/NM-UNM-00009/2020	EPI_ISL_467591	?	6/14/20	New Mexico Department of Health Scientific Laboratory Division	Center for Global Health, University of New Mexico Health Sciences Center	Daryl Domman et al	https://www.gisaid.org	?	?
USA/NM-UNM-00016/2020	EPI_ISL_467598	?	6/14/20	New Mexico Department of Health Scientific Laboratory Division	Center for Global Health, University of New Mexico Health Sciences Center	Daryl Domman et al	https://www.gisaid.org	?	?
USA/NY-NYUMC11/2020	EPI_ISL_418196	?	3/28/20	NYU Langone Health	Department of Pathology and Medicine, New York University School of Medicine	Margaret Black et al	https://www.gisaid.org	Sequencing identifies multiple, early introductions of SARS-CoV2 to New York City Region	https://dx.doi.org/10.1101/2020.04.15.20064931
USA/NY-NYUMC23/2020	EPI_ISL_418969	?	3/31/20	NYU Langone Health	Department of Pathology and Medicine, New York University School of Medicine	Maria Aguero-Rosenfeld et al	https://www.gisaid.org	Sequencing identifies multiple, early introductions of SARS-CoV2 to New York City Region	https://dx.doi.org/10.1101/2020.04.15.20064931
USA/NY-PV08123/2020	EPI_ISL_421352	?	4/7/20	MSHS Clinical Microbiology Laboratories	MSHS Pathogen Surveillance Program	Ana S. Gonzalez-Reiche et al	https://www.gisaid.org	Introductions and early spread of SARS-CoV-2 in the New York City area	https://dx.doi.org/10.1101/2020.04.08.20056929
USA/NY-PV08124/2020	EPI_ISL_421353	?	4/7/20	MSHS Clinical Microbiology Laboratories	MSHS Pathogen Surveillance Program	Ana S. Gonzalez-Reiche et al	https://www.gisaid.org	Introductions and early spread of SARS-CoV-2 in the New York City area	https://dx.doi.org/10.1101/2020.04.08.20056929
USA/NY-PV08127/2020	EPI_ISL_421355	?	4/7/20	MSHS Clinical Microbiology Laboratories	MSHS Pathogen Surveillance Program	Ana S. Gonzalez-Reiche et al	https://www.gisaid.org	Introductions and early spread of SARS-CoV-2 in the New York City area	https://dx.doi.org/10.1101/2020.04.08.20056929
USA/NY-PV08148/2020	EPI_ISL_421365	?	4/7/20	MSHS Clinical Microbiology Laboratories	MSHS Pathogen Surveillance Program	Ana S. Gonzalez-Reiche et al	https://www.gisaid.org	Introductions and early spread of SARS-CoV-2 in the New York City area	https://dx.doi.org/10.1101/2020.04.08.20056929
USA/NY-PV09425/2020	EPI_ISL_450103	?	5/20/20	MSHS Clinical Microbiology Laboratories	MSHS Pathogen Surveillance Program	Ana S. Gonzalez-Reiche et al	https://www.gisaid.org	?	?
USA/NY-PV09440/2020	EPI_ISL_450117	?	5/20/20	MSHS Clinical Microbiology Laboratories	MSHS Pathogen Surveillance Program	Ana S. Gonzalez-Reiche et al	https://www.gisaid.org	?	?
USA/NY-WCMP9A05P/2020	EPI_ISL_427544	?	4/19/20	NewYork-Presbyterian & Mason Lab	Mason Lab	Daniel J. Butler et al	https://www.gisaid.org	Shotgun Transcriptome and Isothermal Profiling of SARS-CoV-2 Infection Reveals Unique Host Responses, Viral Diversification, and Drug Interactions	https://dx.doi.org/10.1101/2020.04.20.048066
USA/NY-WCMP9A08P/2020	EPI_ISL_427545	?	4/19/20	NewYork-Presbyterian & Mason Lab	Mason Lab	Daniel J. Butler et al	https://www.gisaid.org	Shotgun Transcriptome and Isothermal Profiling of SARS-CoV-2 Infection Reveals Unique Host Responses, Viral Diversification, and Drug Interactions	https://dx.doi.org/10.1101/2020.04.20.048066
USA/NY-WCMP9B05P/2020	EPI_ISL_427546	?	4/19/20	NewYork-Presbyterian & Mason Lab	Mason Lab	Daniel J. Butler et al	https://www.gisaid.org	Shotgun Transcriptome and Isothermal Profiling of SARS-CoV-2 Infection Reveals Unique Host Responses, Viral Diversification, and Drug Interactions	https://dx.doi.org/10.1101/2020.04.20.048066
USA/NY-WCMP9B06P/2020	EPI_ISL_427547	?	4/19/20	NewYork-Presbyterian & Mason Lab	Mason Lab	Daniel J. Butler et al	https://www.gisaid.org	Shotgun Transcriptome and Isothermal Profiling of SARS-CoV-2 Infection Reveals Unique Host Responses, Viral Diversification, and Drug Interactions	https://dx.doi.org/10.1101/2020.04.20.048066
USA/NY-WCMP9B08P/2020	EPI_ISL_427548	?	4/19/20	NewYork-Presbyterian & Mason Lab	Mason Lab	Daniel J. Butler et al	https://www.gisaid.org	Shotgun Transcriptome and Isothermal Profiling of SARS-CoV-2 Infection Reveals Unique Host Responses, Viral Diversification, and Drug Interactions	https://dx.doi.org/10.1101/2020.04.20.048066
USA/NY-WCMP9B09P/2020	EPI_ISL_427549	?	4/19/20	NewYork-Presbyterian & Mason Lab	Mason Lab	Daniel J. Butler et al	https://www.gisaid.org	Shotgun Transcriptome and Isothermal Profiling of SARS-CoV-2 Infection Reveals Unique Host Responses, Viral Diversification, and Drug Interactions	https://dx.doi.org/10.1101/2020.04.20.048066
USA/NY-WCMP9D03P/2020	EPI_ISL_427550	?	4/19/20	NewYork-Presbyterian & Mason Lab	Mason Lab	Daniel J. Butler et al	https://www.gisaid.org	Shotgun Transcriptome and Isothermal Profiling of SARS-CoV-2 Infection Reveals Unique Host Responses, Viral Diversification, and Drug Interactions	https://dx.doi.org/10.1101/2020.04.20.048066
USA/NY-WCMP9E04P/2020	EPI_ISL_427551	?	4/19/20	NewYork-Presbyterian & Mason Lab	Mason Lab	Daniel J. Butler et al	https://www.gisaid.org	Shotgun Transcriptome and Isothermal Profiling of SARS-CoV-2 Infection Reveals Unique Host Responses, Viral Diversification, and Drug Interactions	https://dx.doi.org/10.1101/2020.04.20.048066
USA/NY-WCMP9G04P/2020	EPI_ISL_427552	?	4/19/20	NewYork-Presbyterian & Mason Lab	Mason Lab	Daniel J. Butler et al	https://www.gisaid.org	Shotgun Transcriptome and Isothermal Profiling of SARS-CoV-2 Infection Reveals Unique Host Responses, Viral Diversification, and Drug Interactions	https://dx.doi.org/10.1101/2020.04.20.048066
USA/NY-Wadsworth-15616-01/2020	EPI_ISL_426310	?	4/15/20	Wadsworth Center, New York State Department.of Health	Wadsworth Center, New York State Department.of Health	Kirsten St. George et al	https://www.gisaid.org	?	?
USA/NY-Wadsworth-16080-01/2020	EPI_ISL_426296	?	4/15/20	Wadsworth Center, New York State Department.of Health	Wadsworth Center, New York State Department.of Health	Kirsten St. George et al	https://www.gisaid.org	?	?
USA/TX-HMH014/2020	EPI_ISL_434724	?	5/1/20	Houston Methodist Hospital	Houston Methodist Hospital	S. Wesley Long et al	https://www.gisaid.org	Molecular Architecture of Early Dissemination and Evolution of the SARS-CoV-2 Virus in Metropolitan Houston, Texas	https://dx.doi.org/10.1101/2020.05.01.072652
USA/TX-HMH046/2020	EPI_ISL_434755	?	5/1/20	Houston Methodist Hospital	Houston Methodist Hospital	S. Wesley Long et al	https://www.gisaid.org	Molecular Architecture of Early Dissemination and Evolution of the SARS-CoV-2 Virus in Metropolitan Houston, Texas	https://dx.doi.org/10.1101/2020.05.01.072652
USA/TX-QDX-60/2020	EPI_ISL_467908	?	6/15/20	Quest Diagnostics	Quest Diagnostics	Anderson et al	https://www.gisaid.org	?	?
USA/UT-0159/2020	EPI_ISL_420805	?	4/6/20	Utah Public Health Laboratory	Utah Public Health Laboratory	Erin Young et al	https://www.gisaid.org	?	?
USA/UT-021/2020	EPI_ISL_418963	?	3/31/20	Utah Public Health Laboratory	Utah Public Health Laboratory	Erin Young et al	https://www.gisaid.org	?	?
USA/UT-022/2020	EPI_ISL_418964	?	3/31/20	Utah Public Health Laboratory	Utah Public Health Laboratory	Erin Young et al	https://www.gisaid.org	?	?
USA/UT-0284/2020	EPI_ISL_420806	?	4/6/20	Utah Public Health Laboratory	Utah Public Health Laboratory	Erin Young et al	https://www.gisaid.org	?	?
USA/UT-03474/2020	EPI_ISL_450541	?	5/21/20	Utah Public Health Laboratory	Utah Public Health Laboratory	Erin Young et al	https://www.gisaid.org	?	?
USA/UT-090/2020	EPI_ISL_420804	?	4/6/20	Utah Public Health Laboratory	Utah Public Health Laboratory	Erin Young et al	https://www.gisaid.org	?	?
USA/UT-092/2020	EPI_ISL_435348	?	5/4/20	Utah Public Health Laboratory	Utah Public Health Laboratory	Erin Young et al	https://www.gisaid.org	?	?
USA/UT-098/2020	EPI_ISL_430036	?	4/25/20	Utah Public Health Laboratory	Utah Public Health Laboratory	Erin Young et al	https://www.gisaid.org	?	?
USA/UT-099/2020	EPI_ISL_430037	?	4/25/20	Utah Public Health Laboratory	Utah Public Health Laboratory	Erin Young et al	https://www.gisaid.org	?	?
USA/VA-DCLS-0536/2020	EPI_ISL_485837	?	7/9/20	Virginia DCLS	Virginia DCLS	Virginia DCLS et al	https://www.gisaid.org	?	?
USA/VA-DCLS-0546/2020	EPI_ISL_485847	?	7/9/20	Virginia DCLS	Virginia DCLS	Virginia DCLS et al	https://www.gisaid.org	?	?
USA/VA-DCLS-0550/2020	EPI_ISL_485851	?	7/9/20	Virginia DCLS	Virginia DCLS	Virginia DCLS et al	https://www.gisaid.org	?	?
USA/VA-DCLS-0552/2020	EPI_ISL_485853	?	7/9/20	Virginia DCLS	Virginia DCLS	Virginia DCLS et al	https://www.gisaid.org	?	?
USA/WA-S146/2020	EPI_ISL_430183	?	4/26/20	Washington State Department of Health	Seattle Flu Study	Chu et al et al	https://www.gisaid.org	?	?
USA/WA-S147/2020	EPI_ISL_430184	?	4/26/20	Washington State Department of Health	Seattle Flu Study	Chu et al et al	https://www.gisaid.org	?	?
USA/WA-S149/2020	EPI_ISL_430186	?	4/26/20	Washington State Department of Health	Seattle Flu Study	Chu et al et al	https://www.gisaid.org	?	?
USA/WA-S150/2020	EPI_ISL_430187	?	4/26/20	Washington State Department of Health	Seattle Flu Study	Chu et al et al	https://www.gisaid.org	?	?
USA/WA-S301/2020	EPI_ISL_430155	?	4/26/20	Seattle Flu Study	Seattle Flu Study	Chu et al et al	https://www.gisaid.org	?	?
USA/WA-UW-862/2020	EPI_ISL_476937	?	6/27/20	UW Virology Lab	UW Virology Lab	Pavitra Roychoudhury et al	https://www.gisaid.org	?	?
USA/WA-UW-865/2020	EPI_ISL_476939	?	6/27/20	UW Virology Lab	UW Virology Lab	Pavitra Roychoudhury et al	https://www.gisaid.org	?	?
USA/WA-UW-896/2020	EPI_ISL_476940	?	6/27/20	UW Virology Lab	UW Virology Lab	Pavitra Roychoudhury et al	https://www.gisaid.org	?	?
USA/WA-UW-909/2020	EPI_ISL_486114	?	7/10/20	UW Virology Lab	UW Virology Lab	Pavitra Roychoudhury et al	https://www.gisaid.org	?	?
USA/WA-UW146/2020	EPI_ISL_416684	?	3/23/20	UW Virology Lab	UW Virology Lab	Pavitra Roychoudhury et al	https://www.gisaid.org	Cryptic transmission of SARS-CoV-2 in Washington State	https://doi.dx.org/10.1101/2020.04.02.20051417
USA/WA-UW148/2020	EPI_ISL_416686	?	3/23/20	UW Virology Lab	UW Virology Lab	Pavitra Roychoudhury et al	https://www.gisaid.org	Cryptic transmission of SARS-CoV-2 in Washington State	https://doi.dx.org/10.1101/2020.04.02.20051417
USA/WA-UW149/2020	EPI_ISL_416687	?	3/23/20	UW Virology Lab	UW Virology Lab	Pavitra Roychoudhury et al	https://www.gisaid.org	Cryptic transmission of SARS-CoV-2 in Washington State	https://doi.dx.org/10.1101/2020.04.02.20051417
USA/WA-UW150/2020	EPI_ISL_416688	?	3/23/20	UW Virology Lab	UW Virology Lab	Pavitra Roychoudhury et al	https://www.gisaid.org	Cryptic transmission of SARS-CoV-2 in Washington State	https://doi.dx.org/10.1101/2020.04.02.20051417
USA/WA-UW151/2020	EPI_ISL_416689	?	3/23/20	UW Virology Lab	UW Virology Lab	Pavitra Roychoudhury et al	https://www.gisaid.org	Cryptic transmission of SARS-CoV-2 in Washington State	https://doi.dx.org/10.1101/2020.04.02.20051417
USA/WA-UW154/2020	EPI_ISL_416692	?	3/23/20	UW Virology Lab	UW Virology Lab	Pavitra Roychoudhury et al	https://www.gisaid.org	Cryptic transmission of SARS-CoV-2 in Washington State	https://doi.dx.org/10.1101/2020.04.02.20051417
USA/WA-UW169/2020	EPI_ISL_416707	?	3/23/20	UW Virology Lab	UW Virology Lab	Pavitra Roychoudhury et al	https://www.gisaid.org	Cryptic transmission of SARS-CoV-2 in Washington State	https://doi.dx.org/10.1101/2020.04.02.20051417
USA/WA-UW170/2020	EPI_ISL_416708	?	3/23/20	UW Virology Lab	UW Virology Lab	Pavitra Roychoudhury et al	https://www.gisaid.org	Cryptic transmission of SARS-CoV-2 in Washington State	https://doi.dx.org/10.1101/2020.04.02.20051417
USA/WA-UW174/2020	EPI_ISL_416712	?	3/23/20	UW Virology Lab	UW Virology Lab	Pavitra Roychoudhury et al	https://www.gisaid.org	Cryptic transmission of SARS-CoV-2 in Washington State	https://doi.dx.org/10.1101/2020.04.02.20051417
USA/WA-UW176/2020	EPI_ISL_416714	?	3/23/20	UW Virology Lab	UW Virology Lab	Pavitra Roychoudhury et al	https://www.gisaid.org	Cryptic transmission of SARS-CoV-2 in Washington State	https://doi.dx.org/10.1101/2020.04.02.20051417
USA/WA-UW180/2020	EPI_ISL_416718	?	3/23/20	UW Virology Lab	UW Virology Lab	Pavitra Roychoudhury et al	https://www.gisaid.org	Cryptic transmission of SARS-CoV-2 in Washington State	https://doi.dx.org/10.1101/2020.04.02.20051417
USA/WA-UW181/2020	EPI_ISL_416719	?	3/23/20	UW Virology Lab	UW Virology Lab	Pavitra Roychoudhury et al	https://www.gisaid.org	Cryptic transmission of SARS-CoV-2 in Washington State	https://doi.dx.org/10.1101/2020.04.02.20051417
USA/WA-UW185/2020	EPI_ISL_416723	?	3/23/20	UW Virology Lab	UW Virology Lab	Pavitra Roychoudhury et al	https://www.gisaid.org	Cryptic transmission of SARS-CoV-2 in Washington State	https://doi.dx.org/10.1101/2020.04.02.20051417
USA/WA-UW210/2020	EPI_ISL_417359	?	3/25/20	UW Virology Lab	UW Virology Lab	Pavitra Roychoudhury et al	https://www.gisaid.org	Cryptic transmission of SARS-CoV-2 in Washington State	https://doi.dx.org/10.1101/2020.04.02.20051417
USA/WA-UW211/2020	EPI_ISL_417360	?	3/25/20	UW Virology Lab	UW Virology Lab	Pavitra Roychoudhury et al	https://www.gisaid.org	Cryptic transmission of SARS-CoV-2 in Washington State	https://doi.dx.org/10.1101/2020.04.02.20051417
USA/WA-UW212/2020	EPI_ISL_417361	?	3/25/20	UW Virology Lab	UW Virology Lab	Pavitra Roychoudhury et al	https://www.gisaid.org	Cryptic transmission of SARS-CoV-2 in Washington State	https://doi.dx.org/10.1101/2020.04.02.20051417
USA/WA-UW214/2020	EPI_ISL_417363	?	3/25/20	UW Virology Lab	UW Virology Lab	Pavitra Roychoudhury et al	https://www.gisaid.org	Cryptic transmission of SARS-CoV-2 in Washington State	https://doi.dx.org/10.1101/2020.04.02.20051417
USA/WA-UW216/2020	EPI_ISL_417365	?	3/25/20	UW Virology Lab	UW Virology Lab	Pavitra Roychoudhury et al	https://www.gisaid.org	Cryptic transmission of SARS-CoV-2 in Washington State	https://doi.dx.org/10.1101/2020.04.02.20051417
USA/WA-UW217/2020	EPI_ISL_417366	?	3/25/20	UW Virology Lab	UW Virology Lab	Pavitra Roychoudhury et al	https://www.gisaid.org	Cryptic transmission of SARS-CoV-2 in Washington State	https://doi.dx.org/10.1101/2020.04.02.20051417
USA/WA-UW220/2020	EPI_ISL_417369	?	3/25/20	UW Virology Lab	UW Virology Lab	Pavitra Roychoudhury et al	https://www.gisaid.org	Cryptic transmission of SARS-CoV-2 in Washington State	https://doi.dx.org/10.1101/2020.04.02.20051417
USA/WA-UW221/2020	EPI_ISL_417370	?	3/25/20	UW Virology Lab	UW Virology Lab	Pavitra Roychoudhury et al	https://www.gisaid.org	Cryptic transmission of SARS-CoV-2 in Washington State	https://doi.dx.org/10.1101/2020.04.02.20051417
USA/WA-UW229/2020	EPI_ISL_417378	?	3/25/20	UW Virology Lab	UW Virology Lab	Pavitra Roychoudhury et al	https://www.gisaid.org	Cryptic transmission of SARS-CoV-2 in Washington State	https://doi.dx.org/10.1101/2020.04.02.20051417
USA/WA-UW231/2020	EPI_ISL_417380	?	3/25/20	UW Virology Lab	UW Virology Lab	Pavitra Roychoudhury et al	https://www.gisaid.org	Cryptic transmission of SARS-CoV-2 in Washington State	https://doi.dx.org/10.1101/2020.04.02.20051417
USA/WA-UW232/2020	EPI_ISL_417381	?	3/25/20	UW Virology Lab	UW Virology Lab	Pavitra Roychoudhury et al	https://www.gisaid.org	Cryptic transmission of SARS-CoV-2 in Washington State	https://doi.dx.org/10.1101/2020.04.02.20051417
USA/WA-UW234/2020	EPI_ISL_417448	?	3/26/20	UW Virology Lab	UW Virology Lab	Pavitra Roychoudhury et al	https://www.gisaid.org	?	?
USA/WA-UW235/2020	EPI_ISL_417449	?	3/26/20	UW Virology Lab	UW Virology Lab	Pavitra Roychoudhury et al	https://www.gisaid.org	?	?
USA/WA-UW236/2020	EPI_ISL_417450	?	3/26/20	UW Virology Lab	UW Virology Lab	Pavitra Roychoudhury et al	https://www.gisaid.org	?	?
USA/WA-UW237/2020	EPI_ISL_417451	?	3/26/20	UW Virology Lab	UW Virology Lab	Pavitra Roychoudhury et al	https://www.gisaid.org	?	?
USA/WA-UW239/2020	EPI_ISL_417453	?	3/26/20	UW Virology Lab	UW Virology Lab	Pavitra Roychoudhury et al	https://www.gisaid.org	?	?
USA/WA-UW240/2020	EPI_ISL_417454	?	3/26/20	UW Virology Lab	UW Virology Lab	Pavitra Roychoudhury et al	https://www.gisaid.org	?	?
USA/WA-UW241/2020	EPI_ISL_417455	?	3/26/20	UW Virology Lab	UW Virology Lab	Pavitra Roychoudhury et al	https://www.gisaid.org	?	?
USA/WA-UW270/2020	EPI_ISL_418055	?	3/28/20	UW Virology Lab	UW Virology Lab	Pavitra Roychoudhury et al	https://www.gisaid.org	?	?
USA/WA-UW275/2020	EPI_ISL_418060	?	3/28/20	UW Virology Lab	UW Virology Lab	Pavitra Roychoudhury et al	https://www.gisaid.org	?	?
USA/WA-UW277/2020	EPI_ISL_418062	?	3/28/20	UW Virology Lab	UW Virology Lab	Pavitra Roychoudhury et al	https://www.gisaid.org	?	?
USA/WA-UW281/2020	EPI_ISL_418066	?	3/28/20	UW Virology Lab	UW Virology Lab	Pavitra Roychoudhury et al	https://www.gisaid.org	?	?
USA/WA-UW283/2020	EPI_ISL_418068	?	3/28/20	UW Virology Lab	UW Virology Lab	Pavitra Roychoudhury et al	https://www.gisaid.org	?	?
USA/WA-UW284/2020	EPI_ISL_418069	?	3/28/20	UW Virology Lab	UW Virology Lab	Pavitra Roychoudhury et al	https://www.gisaid.org	?	?
USA/WA-UW285/2020	EPI_ISL_418070	?	3/28/20	UW Virology Lab	UW Virology Lab	Pavitra Roychoudhury et al	https://www.gisaid.org	?	?
USA/WA-UW310/2020	EPI_ISL_418878	?	3/31/20	UW Virology Lab	UW Virology Lab	Pavitra Roychoudhury et al	https://www.gisaid.org	?	?
USA/WA-UW312/2020	EPI_ISL_418879	?	3/31/20	UW Virology Lab	UW Virology Lab	Pavitra Roychoudhury et al	https://www.gisaid.org	?	?
USA/WA-UW313/2020	EPI_ISL_418880	?	3/31/20	UW Virology Lab	UW Virology Lab	Pavitra Roychoudhury et al	https://www.gisaid.org	?	?
USA/WA-UW314/2020	EPI_ISL_418881	?	3/31/20	UW Virology Lab	UW Virology Lab	Pavitra Roychoudhury et al	https://www.gisaid.org	?	?
USA/WA-UW316/2020	EPI_ISL_418883	?	3/31/20	UW Virology Lab	UW Virology Lab	Pavitra Roychoudhury et al	https://www.gisaid.org	?	?
USA/WA-UW318/2020	EPI_ISL_418885	?	3/31/20	UW Virology Lab	UW Virology Lab	Pavitra Roychoudhury et al	https://www.gisaid.org	?	?
USA/WA-UW320/2020	EPI_ISL_418887	?	3/31/20	UW Virology Lab	UW Virology Lab	Pavitra Roychoudhury et al	https://www.gisaid.org	?	?
USA/WA-UW357/2020	EPI_ISL_418924	?	3/31/20	UW Virology Lab	UW Virology Lab	Pavitra Roychoudhury et al	https://www.gisaid.org	?	?
USA/WA-UW359/2020	EPI_ISL_418926	?	3/31/20	UW Virology Lab	UW Virology Lab	Pavitra Roychoudhury et al	https://www.gisaid.org	?	?
USA/WI-UW-03/2020	EPI_ISL_416523	?	3/22/20	University of Wisconsin-Madison AIDS Vaccine Research Laboratories	University of Wisconsin-Madison AIDS Vaccine Research Laboratories	Gage Moreno et al	https://www.gisaid.org	Distinct patterns of SARS-CoV-2 transmission in two nearby communities in Wisconsin, USA	https://www.medrxiv.org/content/10.1101/2020.07.09.20149104v1
USA/WI-UW-16/2020	EPI_ISL_417509	?	3/27/20	University of Wisconsin-Madison AIDS Vaccine Research Laboratories	University of Wisconsin-Madison AIDS Vaccine Research Laboratories	Gage Moreno et al	https://www.gisaid.org	?	?
USA/WI-UW-251/2020	EPI_ISL_428725	?	4/21/20	University of Wisconsin-Madison AIDS Vaccine Research Laboratories	University of Wisconsin-Madison AIDS Vaccine Research Laboratories	Gage Moreno et al	https://www.gisaid.org	?	?
USA/WI-UW-396/2020	EPI_ISL_480378	?	7/1/20	University of Wisconsin-Madison AIDS Vaccine Research Laboratories	University of Wisconsin-Madison AIDS Vaccine Research Laboratories	Gage Moreno et al	https://www.gisaid.org	?	?
USA/WY-WYPHL004/2020	EPI_ISL_421346	?	4/7/20	Wyoming Public Health Laboratory	Center for Global Health, University of New Mexico Health Sciences Center	Daryl Domman et al	https://www.gisaid.org	?	?
USA/WY-WYPHL011/2020	EPI_ISL_421548	?	4/8/20	Wyoming Public Health Laboratory	Center for Global Health, University of New Mexico Health Sciences Center	Daryl Domman et al	https://www.gisaid.org	?	?
USA/WY-WYPHL012/2020	EPI_ISL_421549	?	4/8/20	Wyoming Public Health Laboratory	Center for Global Health, University of New Mexico Health Sciences Center	Daryl Domman et al	https://www.gisaid.org	?	?
UnitedArabEmirates/L0231/2020	EPI_ISL_435122	?	5/3/20	Mohammed Bin Rashid University of Medicine and Health Sciences	Al Jalila Genomics Center	Ahmad Abou Tayoun et al	https://www.gisaid.org	Genomic surveillance and phylogenetic analysis reveal multiple introductions of SARS-CoV-2 into a global travel hub in the Middle East	https://dx.doi.org/10.1101/2020.05.06.080606
UnitedArabEmirates/L068/2020	EPI_ISL_435120	?	5/3/20	Mohammed Bin Rashid University of Medicine and Health Sciences	Al Jalila Genomics Center	Ahmad Abou Tayoun et al	https://www.gisaid.org	Genomic surveillance and phylogenetic analysis reveal multiple introductions of SARS-CoV-2 into a global travel hub in the Middle East	https://dx.doi.org/10.1101/2020.05.06.080606
UnitedArabEmirates/L9766/2020	EPI_ISL_435142	?	5/3/20	Mohammed Bin Rashid University of Medicine and Health Sciences	Al Jalila Genomics Center	Ahmad Abou Tayoun et al	https://www.gisaid.org	Genomic surveillance and phylogenetic analysis reveal multiple introductions of SARS-CoV-2 into a global travel hub in the Middle East	https://dx.doi.org/10.1101/2020.05.06.080606
Wales/PHWC-23C21/2020	EPI_ISL_418100	?	3/28/20	Wales Specialist Virology Centre	Public Health Wales Microbiology Cardiff	Catherine Moore et al	https://www.gisaid.org	Preliminary analysis of SARS-CoV-2 importation & establishment of UK transmission lineages	https://virological.org/t/preliminary-analysis-of-sars-cov-2-importation-establishment-of-uk-transmission-lineages/507
Wales/PHWC-23E2B/2020	EPI_ISL_418117	?	3/28/20	Wales Specialist Virology Centre	Public Health Wales Microbiology Cardiff	Catherine Moore et al	https://www.gisaid.org	Preliminary analysis of SARS-CoV-2 importation & establishment of UK transmission lineages	https://virological.org/t/preliminary-analysis-of-sars-cov-2-importation-establishment-of-uk-transmission-lineages/507
Wales/PHWC-23E94/2020	EPI_ISL_418123	?	3/28/20	Wales Specialist Virology Centre	Public Health Wales Microbiology Cardiff	Catherine Moore et al	https://www.gisaid.org	Preliminary analysis of SARS-CoV-2 importation & establishment of UK transmission lineages	https://virological.org/t/preliminary-analysis-of-sars-cov-2-importation-establishment-of-uk-transmission-lineages/507
Wales/PHWC-23EA3/2020	EPI_ISL_418124	?	3/28/20	Wales Specialist Virology Centre	Public Health Wales Microbiology Cardiff	Catherine Moore et al	https://www.gisaid.org	Preliminary analysis of SARS-CoV-2 importation & establishment of UK transmission lineages	https://virological.org/t/preliminary-analysis-of-sars-cov-2-importation-establishment-of-uk-transmission-lineages/507
Wales/PHWC-23EC1/2020	EPI_ISL_418125	?	3/28/20	Wales Specialist Virology Centre	Public Health Wales Microbiology Cardiff	Catherine Moore et al	https://www.gisaid.org	Preliminary analysis of SARS-CoV-2 importation & establishment of UK transmission lineages	https://virological.org/t/preliminary-analysis-of-sars-cov-2-importation-establishment-of-uk-transmission-lineages/507
Wales/PHWC-23ED0/2020	EPI_ISL_420916	?	4/7/20	Wales Specialist Virology Centre	Public Health Wales Microbiology Cardiff	Catherine Moore et al	https://www.gisaid.org	Preliminary analysis of SARS-CoV-2 importation & establishment of UK transmission lineages	https://virological.org/t/preliminary-analysis-of-sars-cov-2-importation-establishment-of-uk-transmission-lineages/507
Wales/PHWC-240CA/2020	EPI_ISL_418142	?	3/28/20	Wales Specialist Virology Centre	Public Health Wales Microbiology Cardiff	Catherine Moore et al	https://www.gisaid.org	Preliminary analysis of SARS-CoV-2 importation & establishment of UK transmission lineages	https://virological.org/t/preliminary-analysis-of-sars-cov-2-importation-establishment-of-uk-transmission-lineages/507
Wales/PHWC-240D9/2020	EPI_ISL_418143	?	3/28/20	Wales Specialist Virology Centre	Public Health Wales Microbiology Cardiff	Catherine Moore et al	https://www.gisaid.org	Preliminary analysis of SARS-CoV-2 importation & establishment of UK transmission lineages	https://virological.org/t/preliminary-analysis-of-sars-cov-2-importation-establishment-of-uk-transmission-lineages/507
Wales/PHWC-240E8/2020	EPI_ISL_418144	?	3/28/20	Wales Specialist Virology Centre	Public Health Wales Microbiology Cardiff	Catherine Moore et al	https://www.gisaid.org	Preliminary analysis of SARS-CoV-2 importation & establishment of UK transmission lineages	https://virological.org/t/preliminary-analysis-of-sars-cov-2-importation-establishment-of-uk-transmission-lineages/507
Wales/PHWC-240F7/2020	EPI_ISL_418145	?	3/28/20	Wales Specialist Virology Centre	Public Health Wales Microbiology Cardiff	Catherine Moore et al	https://www.gisaid.org	Preliminary analysis of SARS-CoV-2 importation & establishment of UK transmission lineages	https://virological.org/t/preliminary-analysis-of-sars-cov-2-importation-establishment-of-uk-transmission-lineages/507
Wales/PHWC-24112/2020	EPI_ISL_418146	?	3/28/20	Wales Specialist Virology Centre	Public Health Wales Microbiology Cardiff	Catherine Moore et al	https://www.gisaid.org	Preliminary analysis of SARS-CoV-2 importation & establishment of UK transmission lineages	https://virological.org/t/preliminary-analysis-of-sars-cov-2-importation-establishment-of-uk-transmission-lineages/507
Wales/PHWC-24121/2020	EPI_ISL_418147	?	3/28/20	Wales Specialist Virology Centre	Public Health Wales Microbiology Cardiff	Catherine Moore et al	https://www.gisaid.org	Preliminary analysis of SARS-CoV-2 importation & establishment of UK transmission lineages	https://virological.org/t/preliminary-analysis-of-sars-cov-2-importation-establishment-of-uk-transmission-lineages/507
Wuhan/HB-WH4-213/2020	EPI_ISL_454962	?	5/29/20	Wuhan Chain Medical Labs (CMLabs)	State Key Laboratory of Biotherapy of Sichuan University	Baowen Du et al	https://www.gisaid.org	?	?
Wuhan/HB-WH5-237/2020	EPI_ISL_454978	?	5/29/20	Wuhan Chain Medical Labs (CMLabs)	State Key Laboratory of Biotherapy of Sichuan University	Baowen Du et al	https://www.gisaid.org	?	?
Wuhan/HB-WH6-242/2020	EPI_ISL_454982	?	5/29/20	Wuhan Chain Medical Labs (CMLabs)	State Key Laboratory of Biotherapy of Sichuan University	Baowen Du et al	https://www.gisaid.org	?	?
env/Beijing/BJ2452/2020	EPI_ISL_430743	?	4/27/20	Chinese PLA Institute for Disease Control and Prevention	Chinese PLA Institute for Disease Control and Prevention	Peng Li et al	https://www.gisaid.org	?	?
env/Beijing/BJ2454/2020	EPI_ISL_430744	?	4/27/20	Chinese PLA Institute for Disease Control and Prevention	Chinese PLA Institute for Disease Control and Prevention	Peng Li et al	https://www.gisaid.org	?	?
env/Beijing/BJ2456/2020	EPI_ISL_430745	?	4/27/20	Chinese PLA Institute for Disease Control and Prevention	Chinese PLA Institute for Disease Control and Prevention	Peng Li et al	https://www.gisaid.org	?	?
env/Beijing/BJ2460/2020	EPI_ISL_430746	?	4/27/20	Chinese PLA Institute for Disease Control and Prevention	Chinese PLA Institute for Disease Control and Prevention	Peng Li et al	https://www.gisaid.org	?	?
Australia/NSW112/2020	EPI_ISL_427666	?	4/19/20	Centre for Infectious Diseases and Microbiology Public Health	NSW Health Pathology - Institute of Clinical Pathology and Medical Research; Westmead Hospital; University of Sydney	Bachmann N et al	https://www.gisaid.org	Revealing COVID-19 transmission in Australia by SARS-CoV-2 genome sequencing and agent-based modeling	https://www.nature.com/articles/s41591-020-1000-7
Australia/NSW2004/2020	EPI_ISL_500596	?	7/29/20	Area of Virology, Serology and Virology Division (SAViD), New South Wales Health Pathology Randwick	Area of Virology, Serology and Virology Division (SAViD), New South Wales Health Pathology Randwick	Rawlinson et al	https://www.gisaid.org	?	?
Australia/NSW2142/2020	EPI_ISL_509501	?	8/5/20	Area of Virology, Serology and Virology Division (SAViD), New South Wales Health Pathology Randwick	Area of Virology, Serology and Virology Division (SAViD), New South Wales Health Pathology Randwick	Rawlinson et al	https://www.gisaid.org	?	?
Australia/NSW2143/2020	EPI_ISL_509502	?	8/5/20	Area of Virology, Serology and Virology Division (SAViD), New South Wales Health Pathology Randwick	Area of Virology, Serology and Virology Division (SAViD), New South Wales Health Pathology Randwick	Rawlinson et al	https://www.gisaid.org	?	?
Australia/NSW2152/2020	EPI_ISL_509504	?	8/5/20	Area of Virology, Serology and Virology Division (SAViD), New South Wales Health Pathology Randwick	Area of Virology, Serology and Virology Division (SAViD), New South Wales Health Pathology Randwick	Rawlinson et al	https://www.gisaid.org	?	?
Australia/SAP111/2020	EPI_ISL_451131	?	5/23/20	SA Pathology	SA Pathology	Lex Leong et al	https://www.gisaid.org	?	?
Australia/SAP216/2020	EPI_ISL_468000	?	6/16/20	SA Pathology	SA Pathology	Lex Leong et al	https://www.gisaid.org	?	?
Australia/SAP220/2020	EPI_ISL_467995	?	6/16/20	SA Pathology	SA Pathology	Lex Leong et al	https://www.gisaid.org	?	?
Australia/VIC08/2020	EPI_ISL_416514	?	3/22/20	Victorian Infectious Diseases Reference Laboratory (VIDRL)	Victorian Infectious Diseases Reference Laboratory and Microbiological Diagnostic Unit Public Health Laboratory, Doherty Institute	Caly L. et al	https://www.gisaid.org	Tracking the COVID-19 pandemic in Australia using genomics	https://dx.doi.org/10.1101/2020.05.12.20099929
Australia/VIC09/2020	EPI_ISL_416515	?	3/22/20	Victorian Infectious Diseases Reference Laboratory (VIDRL)	Victorian Infectious Diseases Reference Laboratory and Microbiological Diagnostic Unit Public Health Laboratory, Doherty Institute	Caly L. et al	https://www.gisaid.org	Tracking the COVID-19 pandemic in Australia using genomics	https://dx.doi.org/10.1101/2020.05.12.20099929
Australia/VIC139/2020	EPI_ISL_419836	?	4/3/20	Victorian Infectious Diseases Reference Laboratory (VIDRL)	Victorian Infectious Diseases Reference Laboratory and Microbiological Diagnostic Unit Public Health Laboratory, Doherty Institute	Caly L. et al	https://www.gisaid.org	Tracking the COVID-19 pandemic in Australia using genomics	https://dx.doi.org/10.1101/2020.05.12.20099929
Australia/VIC85/2020	EPI_ISL_419795	?	4/3/20	Victorian Infectious Diseases Reference Laboratory (VIDRL)	Victorian Infectious Diseases Reference Laboratory and Microbiological Diagnostic Unit Public Health Laboratory, Doherty Institute	Caly L. et al	https://www.gisaid.org	Tracking the COVID-19 pandemic in Australia using genomics	https://dx.doi.org/10.1101/2020.05.12.20099929
Australia/VIC86/2020	EPI_ISL_419796	?	4/3/20	Victorian Infectious Diseases Reference Laboratory (VIDRL)	Victorian Infectious Diseases Reference Laboratory and Microbiological Diagnostic Unit Public Health Laboratory, Doherty Institute	Caly L. et al	https://www.gisaid.org	Tracking the COVID-19 pandemic in Australia using genomics	https://dx.doi.org/10.1101/2020.05.12.20099929
Australia/VIC87/2020	EPI_ISL_419797	?	4/3/20	Victorian Infectious Diseases Reference Laboratory (VIDRL)	Victorian Infectious Diseases Reference Laboratory and Microbiological Diagnostic Unit Public Health Laboratory, Doherty Institute	Caly L. et al	https://www.gisaid.org	Tracking the COVID-19 pandemic in Australia using genomics	https://dx.doi.org/10.1101/2020.05.12.20099929
Australia/VIC88/2020	EPI_ISL_419798	?	4/3/20	Victorian Infectious Diseases Reference Laboratory (VIDRL)	Victorian Infectious Diseases Reference Laboratory and Microbiological Diagnostic Unit Public Health Laboratory, Doherty Institute	Caly L. et al	https://www.gisaid.org	Tracking the COVID-19 pandemic in Australia using genomics	https://dx.doi.org/10.1101/2020.05.12.20099929
Australia/VIC89/2020	EPI_ISL_419800	?	4/3/20	Victorian Infectious Diseases Reference Laboratory (VIDRL)	Victorian Infectious Diseases Reference Laboratory and Microbiological Diagnostic Unit Public Health Laboratory, Doherty Institute	Caly L. et al	https://www.gisaid.org	Tracking the COVID-19 pandemic in Australia using genomics	https://dx.doi.org/10.1101/2020.05.12.20099929
Australia/VIC90/2020	EPI_ISL_419801	?	4/3/20	Victorian Infectious Diseases Reference Laboratory (VIDRL)	Victorian Infectious Diseases Reference Laboratory and Microbiological Diagnostic Unit Public Health Laboratory, Doherty Institute	Caly L. et al	https://www.gisaid.org	Tracking the COVID-19 pandemic in Australia using genomics	https://dx.doi.org/10.1101/2020.05.12.20099929
Australia/VIC91/2020	EPI_ISL_419804	?	4/3/20	Victorian Infectious Diseases Reference Laboratory (VIDRL)	Victorian Infectious Diseases Reference Laboratory and Microbiological Diagnostic Unit Public Health Laboratory, Doherty Institute	Caly L. et al	https://www.gisaid.org	Tracking the COVID-19 pandemic in Australia using genomics	https://dx.doi.org/10.1101/2020.05.12.20099929
Australia/VIC92/2020	EPI_ISL_419809	?	4/3/20	Victorian Infectious Diseases Reference Laboratory (VIDRL)	Victorian Infectious Diseases Reference Laboratory and Microbiological Diagnostic Unit Public Health Laboratory, Doherty Institute	Caly L. et al	https://www.gisaid.org	Tracking the COVID-19 pandemic in Australia using genomics	https://dx.doi.org/10.1101/2020.05.12.20099929
Australia/VIC93/2020	EPI_ISL_419815	?	4/3/20	Victorian Infectious Diseases Reference Laboratory (VIDRL)	Victorian Infectious Diseases Reference Laboratory and Microbiological Diagnostic Unit Public Health Laboratory, Doherty Institute	Caly L. et al	https://www.gisaid.org	Tracking the COVID-19 pandemic in Australia using genomics	https://dx.doi.org/10.1101/2020.05.12.20099929
Australia/WA04/2020	EPI_ISL_420536	?	4/6/20	Department of Microbiology, PathWest QEII Medical Centre	Department of Microbiology, PathWest QEII Medical Centre	Chisha Sikazwe et al	https://www.gisaid.org	?	?
Austria/CeMM0010/2020	EPI_ISL_419663	?	4/3/20	Center for Virology, Medical University of Vienna	Bergthaler laboratory, CeMM Research Center for Molecular Medicine of the Austrian Academy of Sciences	Alexandra Popa et al	https://www.gisaid.org	Mutational dynamics and transmission properties of SARS-CoV-2 superspreading events in Austria	https://dx.doi.org/10.1101/2020.07.15.204339v1
Austria/CeMM0120/2020	EPI_ISL_437977	?	5/12/20	Institut für Virologie am Department für Hygiene, Mikrobiologie und Public Health	Bergthaler laboratory, CeMM Research Center for Molecular Medicine of the Austrian Academy of Sciences	Alexandra Popa et al	https://www.gisaid.org	Mutational dynamics and transmission properties of SARS-CoV-2 superspreading events in Austria	https://www.biorxiv.org/content/10.1101/2020.07.15.204339v1
Austria/CeMM0199/2020	EPI_ISL_438040	?	5/12/20	Center for Virology, Medical University of Vienna	Bergthaler laboratory, CeMM Research Center for Molecular Medicine of the Austrian Academy of Sciences	Alexandra Popa et al	https://www.gisaid.org	Mutational dynamics and transmission properties of SARS-CoV-2 superspreading events in Austria	https://www.biorxiv.org/content/10.1101/2020.07.15.204339v1
Austria/CeMM0200/2020	EPI_ISL_438041	?	5/12/20	Center for Virology, Medical University of Vienna	Bergthaler laboratory, CeMM Research Center for Molecular Medicine of the Austrian Academy of Sciences	Alexandra Popa et al	https://www.gisaid.org	Mutational dynamics and transmission properties of SARS-CoV-2 superspreading events in Austria	https://www.biorxiv.org/content/10.1101/2020.07.15.204339v1
Austria/CeMM0201/2020	EPI_ISL_438042	?	5/12/20	Center for Virology, Medical University of Vienna	Bergthaler laboratory, CeMM Research Center for Molecular Medicine of the Austrian Academy of Sciences	Alexandra Popa et al	https://www.gisaid.org	Mutational dynamics and transmission properties of SARS-CoV-2 superspreading events in Austria	https://www.biorxiv.org/content/10.1101/2020.07.15.204339v1
Austria/CeMM0204/2020	EPI_ISL_438043	?	5/12/20	Center for Virology, Medical University of Vienna	Bergthaler laboratory, CeMM Research Center for Molecular Medicine of the Austrian Academy of Sciences	Alexandra Popa et al	https://www.gisaid.org	Mutational dynamics and transmission properties of SARS-CoV-2 superspreading events in Austria	https://www.biorxiv.org/content/10.1101/2020.07.15.204339v1
Austria/CeMM0205/2020	EPI_ISL_438044	?	5/12/20	Center for Virology, Medical University of Vienna	Bergthaler laboratory, CeMM Research Center for Molecular Medicine of the Austrian Academy of Sciences	Alexandra Popa et al	https://www.gisaid.org	Mutational dynamics and transmission properties of SARS-CoV-2 superspreading events in Austria	https://www.biorxiv.org/content/10.1101/2020.07.15.204339v1
Austria/CeMM0206/2020	EPI_ISL_438045	?	5/12/20	Center for Virology, Medical University of Vienna	Bergthaler laboratory, CeMM Research Center for Molecular Medicine of the Austrian Academy of Sciences	Alexandra Popa et al	https://www.gisaid.org	Mutational dynamics and transmission properties of SARS-CoV-2 superspreading events in Austria	https://www.biorxiv.org/content/10.1101/2020.07.15.204339v1
Bahrein/BAH-05/2020	EPI_ISL_483546	?	7/7/20	Kingdom of Bahrein Ministry of Health	Erasmus Medical Center	Bas Oude Munnink et al	https://www.gisaid.org	?	?
Beijing/DT-travelGR01/2020	EPI_ISL_452347	?	5/27/20	Laboratory of Infectious Diseases Center of Beijing Ditan Hospital	Laboratory of Infectious Diseases Center of Beijing Ditan Hospital	Siyuan Yang et al	https://www.gisaid.org	?	?
Belgium/ULG-6939/2020	EPI_ISL_417020	?	3/23/20	Department of Clinical Microbiology	GIGA Medical Genomics	Durkin Keith et al	https://www.gisaid.org	A phylodynamic workflow to rapidly gain insights into the dispersal history and dynamics of SARS-CoV-2 lineages	https://dx.doi.org/10.1101/2020.05.05.078758
Belgium/ULG-6942/2020	EPI_ISL_417021	?	3/23/20	Department of Clinical Microbiology	GIGA Medical Genomics	Durkin Keith et al	https://www.gisaid.org	A phylodynamic workflow to rapidly gain insights into the dispersal history and dynamics of SARS-CoV-2 lineages	https://dx.doi.org/10.1101/2020.05.05.078758
Belgium/ULG-6948/2020	EPI_ISL_417022	?	3/23/20	Department of Clinical Microbiology	GIGA Medical Genomics	Durkin Keith et al	https://www.gisaid.org	A phylodynamic workflow to rapidly gain insights into the dispersal history and dynamics of SARS-CoV-2 lineages	https://dx.doi.org/10.1101/2020.05.05.078758
Belgium/ULG-6950/2020	EPI_ISL_417023	?	3/23/20	Department of Clinical Microbiology	GIGA Medical Genomics	Durkin Keith et al	https://www.gisaid.org	A phylodynamic workflow to rapidly gain insights into the dispersal history and dynamics of SARS-CoV-2 lineages	https://dx.doi.org/10.1101/2020.05.05.078758
Belgium/ULG-6972/2020	EPI_ISL_418624	?	3/30/20	Department of Clinical Microbiology	GIGA Medical Genomics	Keith Durkin et al	https://www.gisaid.org	A phylodynamic workflow to rapidly gain insights into the dispersal history and dynamics of SARS-CoV-2 lineages	https://dx.doi.org/10.1101/2020.05.05.078758
Belgium/ULG-7019/2020	EPI_ISL_417025	?	3/23/20	Department of Clinical Microbiology	GIGA Medical Genomics	Durkin Keith et al	https://www.gisaid.org	A phylodynamic workflow to rapidly gain insights into the dispersal history and dynamics of SARS-CoV-2 lineages	https://dx.doi.org/10.1101/2020.05.05.078758
Benin/197/2020	EPI_ISL_476822	?	6/26/20	Laboratoire des Fièvres Hémorragiques Virales du Benin	Charité-Universitätsmedizin Berlin	Yadouleton et al	https://www.gisaid.org	Diagnostics and spread of SARS-CoV-2 in Western Africa: An observational laboratory-based study from Benin	https://www.medrxiv.org/content/10.1101/2020.06.29.20140749v1
Brazil/MG-0108/2020	EPI_ISL_417936	?	3/27/20	Laboratório Hermes Pardini	Bioinformatics Laboratory - LNCC	Filipe Romero et al	https://www.gisaid.org	?	?
Brazil/MG-CV13/2020	EPI_ISL_429675	?	4/24/20	Central Public Health Laboratory/Octávio Magalhães Institute (IOM) from the Ezequiel Dias Foundation (FUNED)	Instituto Octávio Magalhães / Fundação Ezequiel Dias (IOM/Funed)	Talita Adelino et al	https://www.gisaid.org	The ongoing COVID-19 epidemic in Minas Gerais, Brazil: insights from epidemiological data and SARS-CoV-2 whole genome sequencing.	https://dx.doi.org/10.1101/2020.05.05.20091611
Canada/MB_59/2020	EPI_ISL_482475	?	7/3/20	Cadham Provincial Laboratory	National Microbiology Laboratory	Anna Majer et al	https://www.gisaid.org	?	?
Canada/NB_55/2020	EPI_ISL_482472	?	7/3/20	Dr. Georges-L.-Dumont University Hospital Centre	National Microbiology Laboratory	Anna Majer et al	https://www.gisaid.org	?	?
Canada/NB_56/2020	EPI_ISL_482473	?	7/3/20	Dr. Georges-L.-Dumont University Hospital Centre	National Microbiology Laboratory	Anna Majer et al	https://www.gisaid.org	?	?
Canada/NL_34/2020	EPI_ISL_429815	?	4/24/20	Public Health Laboratory	National Microbiology Laboratory	Anna Majer et al	https://www.gisaid.org	?	?
Canada/NS_31/2020	EPI_ISL_429813	?	4/24/20	Queen Elizabeth II Health Science Centre	National Microbiology Laboratory	Anna Majer et al	https://www.gisaid.org	?	?
Canada/NS_32/2020	EPI_ISL_429814	?	4/24/20	Queen Elizabeth II Health Science Centre	National Microbiology Laboratory	Anna Majer et al	https://www.gisaid.org	?	?
Chile/Chillan-25338/2020	EPI_ISL_468760	?	6/17/20	Center for Genome Regulation (CRG)	Center for Mathematical Modeling and Center for Genome Regulation. Santiago, Chile	Gaete A et al	https://www.gisaid.org	?	?
Chile/Independencia-27991/2020	EPI_ISL_459857	?	6/4/20	Center for Genome Regulation (CRG)	Center for Mathematical Modeling and Center for Genome Regulation. Santiago, Chile	Gaete A et al	https://www.gisaid.org	?	?
Chile/Punta_Arenas_2/2020	EPI_ISL_445269	?	5/15/20	HOSPITAL REG.LAUTARO NAVARRO AVARIA	Instituto de Salud Publica de Chile	Andrés E Castillo et al	https://www.gisaid.org	?	?
Chile/Rancagua_2/2020	EPI_ISL_445274	?	5/15/20	LABORATORIO TORRE MEDICA LTDA.	Instituto de Salud Publica de Chile	Andrés E Castillo et al	https://www.gisaid.org	?	?
Chile/Rancagua_3/2020	EPI_ISL_445275	?	5/15/20	HOSPITAL CLINICO FUSAT	Instituto de Salud Publica de Chile	Andrés E Castillo et al	https://www.gisaid.org	?	?
Chile/Rancagua_4/2020	EPI_ISL_445276	?	5/15/20	HOSPITAL CLINICO FUSAT	Instituto de Salud Publica de Chile	Andrés E Castillo et al	https://www.gisaid.org	?	?
Chile/Santiago_25/2020	EPI_ISL_445304	?	5/15/20	HOSPITAL SAN JUAN DE DIOS	Instituto de Salud Publica de Chile	Andrés E Castillo et al	https://www.gisaid.org	?	?
Chile/Valparaiso_1/2020	EPI_ISL_445272	?	5/15/20	CLINICA CIUDAD DEL MAR	Instituto de Salud Publica de Chile	Andrés E Castillo et al	https://www.gisaid.org	?	?
Colombia/QUI-INS-79911/2020	EPI_ISL_456127	?	6/2/20	Instituto Nacional de Salud - Unidad de Secuenciación y Análisis Genómico	Instituto Nacional de Salud, Universidad Cooperativa de Colombia, Instituto Alexander von Humboldt, Imperial College-London, London School of Hygiene & Tropical Medicine	Katherine Laiton-Donato et al	https://www.gisaid.org	Substitutions in Spike and Nucleocapsid proteins of SARS-CoV-2 circulating in Colombia	https://dx.doi.org/10.1101/2020.06.02.20120782
Colombia/SAN-INS-80123/2020	EPI_ISL_456149	?	6/2/20	Instituto Nacional de Salud - Unidad de Secuenciación y Análisis Genómico	Instituto Nacional de Salud, Universidad Cooperativa de Colombia, Instituto Alexander von Humboldt, Imperial College-London, London School of Hygiene & Tropical Medicine	Katherine Laiton-Donato et al	https://www.gisaid.org	Substitutions in Spike and Nucleocapsid proteins of SARS-CoV-2 circulating in Colombia	https://dx.doi.org/10.1101/2020.06.02.20120782
Colombia/VAC-INS-79965/2020	EPI_ISL_456150	?	6/2/20	Instituto Nacional de Salud - Unidad de Secuenciación y Análisis Genómico	Instituto Nacional de Salud, Universidad Cooperativa de Colombia, Instituto Alexander von Humboldt, Imperial College-London, London School of Hygiene & Tropical Medicine	Katherine Laiton-Donato et al	https://www.gisaid.org	Substitutions in Spike and Nucleocapsid proteins of SARS-CoV-2 circulating in Colombia	https://dx.doi.org/10.1101/2020.06.02.20120782
CostaRica/INC-0032/2020	EPI_ISL_491444	?	7/17/20	Area de Salud Escazu (Coopesana)	Inciensa, Instituto Costarricense de Investigación y Enseñanza en Nutrición y Salud	Francisco Duarte et al	https://www.gisaid.org	?	?
CostaRica/INC-0033/2020	EPI_ISL_491445	?	7/17/20	Area de Salud Mata Redonda	Inciensa, Instituto Costarricense de Investigación y Enseñanza en Nutrición y Salud	Francisco Duarte et al	https://www.gisaid.org	?	?
CostaRica/INC-0035/2020	EPI_ISL_491447	?	7/17/20	Hospital Fernando Escalante Pradilla	Inciensa, Instituto Costarricense de Investigación y Enseñanza en Nutrición y Salud	Francisco Duarte et al	https://www.gisaid.org	?	?
DRC/KN-0043/2020	EPI_ISL_417435	?	3/25/20	Viral Respiratory Lab, National Institute for Biomedical Research (INRB)	Pathogen Sequencing Lab, National Institute for Biomedical Research (INRB)	Placide Mbala-Kingebeni et al	https://www.gisaid.org	Phylogenetic analysis of SARS-CoV-2 in DRC	https://virological.org/t/phylogenetic-analysis-of-sars-cov-2-in-drc/528
Denmark/ALAB-HH42/2020	EPI_ISL_429298	?	4/23/20	Department of Clinical Microbiology, Copenhagen University Hospital, Hvidovre, Kettegaard Alle 30, 2650 Hvidovre.	Albertsen lab, Department of Chemistry and Bioscience, Aalborg University, Denmark	Rasmus Kirkegaard et al	https://www.gisaid.org	?	?
Denmark/ALAB-HH82/2020	EPI_ISL_429323	?	4/23/20	Department of Clinical Microbiology, Copenhagen University Hospital, Hvidovre, Kettegaard Alle 30, 2650 Hvidovre.	Albertsen lab, Department of Chemistry and Bioscience, Aalborg University, Denmark	Rasmus Kirkegaard et al	https://www.gisaid.org	?	?
Denmark/ALAB-HH86/2020	EPI_ISL_429326	?	4/23/20	Department of Clinical Microbiology, Copenhagen University Hospital, Hvidovre, Kettegaard Alle 30, 2650 Hvidovre.	Albertsen lab, Department of Chemistry and Bioscience, Aalborg University, Denmark	Rasmus Kirkegaard et al	https://www.gisaid.org	?	?
Denmark/ALAB-HH87/2020	EPI_ISL_429327	?	4/23/20	Department of Clinical Microbiology, Copenhagen University Hospital, Hvidovre, Kettegaard Alle 30, 2650 Hvidovre.	Albertsen lab, Department of Chemistry and Bioscience, Aalborg University, Denmark	Rasmus Kirkegaard et al	https://www.gisaid.org	?	?
Denmark/ALAB-HH88/2020	EPI_ISL_429328	?	4/23/20	Department of Clinical Microbiology, Copenhagen University Hospital, Hvidovre, Kettegaard Alle 30, 2650 Hvidovre.	Albertsen lab, Department of Chemistry and Bioscience, Aalborg University, Denmark	Rasmus Kirkegaard et al	https://www.gisaid.org	?	?
Denmark/ALAB-HH89/2020	EPI_ISL_429329	?	4/23/20	Department of Clinical Microbiology, Copenhagen University Hospital, Hvidovre, Kettegaard Alle 30, 2650 Hvidovre.	Albertsen lab, Department of Chemistry and Bioscience, Aalborg University, Denmark	Rasmus Kirkegaard et al	https://www.gisaid.org	?	?
Denmark/ALAB-HH91/2020	EPI_ISL_429330	?	4/23/20	Department of Clinical Microbiology, Copenhagen University Hospital, Hvidovre, Kettegaard Alle 30, 2650 Hvidovre.	Albertsen lab, Department of Chemistry and Bioscience, Aalborg University, Denmark	Rasmus Kirkegaard et al	https://www.gisaid.org	?	?
Denmark/ALAB-HH92/2020	EPI_ISL_429331	?	4/23/20	Department of Clinical Microbiology, Copenhagen University Hospital, Hvidovre, Kettegaard Alle 30, 2650 Hvidovre.	Albertsen lab, Department of Chemistry and Bioscience, Aalborg University, Denmark	Rasmus Kirkegaard et al	https://www.gisaid.org	?	?
Denmark/ALAB-SSI-674/2020	EPI_ISL_437034	?	5/8/20	Department of Virus and Microbiological Special Diagnostics, Statens Serum Institut, Copenhagen, Denmark, Artillerivej 5, 2300 Copenahgen S	Albertsen lab, Department of Chemistry and Bioscience, Aalborg University, Denmark	Rasmus Kirkegaard et al	https://www.gisaid.org	?	?
England/20119072704/2020	EPI_ISL_465099	?	6/11/20	Respiratory Virus Unit, Microbiology Services Colindale, Public Health England	Respiratory Virus Unit, Microbiology Services Colindale, Public Health England	PHE Covid Sequencing Team et al	https://www.gisaid.org	?	?
England/20119085304/2020	EPI_ISL_465115	?	6/11/20	Respiratory Virus Unit, Microbiology Services Colindale, Public Health England	Respiratory Virus Unit, Microbiology Services Colindale, Public Health England	PHE Covid Sequencing Team et al	https://www.gisaid.org	?	?
England/20120000104/2020	EPI_ISL_465136	?	6/11/20	Respiratory Virus Unit, Microbiology Services Colindale, Public Health England	Respiratory Virus Unit, Microbiology Services Colindale, Public Health England	PHE Covid Sequencing Team et al	https://www.gisaid.org	?	?
England/20120002102/2020	EPI_ISL_418672	?	3/30/20	Respiratory Virus Unit, Microbiology Services Colindale, Public Health England	Respiratory Virus Unit, Microbiology Services Colindale, Public Health England	Monica Galiano et al	https://www.gisaid.org	Preliminary analysis of SARS-CoV-2 importation & establishment of UK transmission lineages	https://virological.org/t/preliminary-analysis-of-sars-cov-2-importation-establishment-of-uk-transmission-lineages/507
England/20120013604/2020	EPI_ISL_465155	?	6/11/20	Respiratory Virus Unit, Microbiology Services Colindale, Public Health England	Respiratory Virus Unit, Microbiology Services Colindale, Public Health England	PHE Covid Sequencing Team et al	https://www.gisaid.org	?	?
England/20120106104/2020	EPI_ISL_465728	?	6/11/20	Respiratory Virus Unit, Microbiology Services Colindale, Public Health England	Respiratory Virus Unit, Microbiology Services Colindale, Public Health England	PHE Covid Sequencing Team et al	https://www.gisaid.org	?	?
England/20122006104/2020	EPI_ISL_465734	?	6/11/20	Respiratory Virus Unit, Microbiology Services Colindale, Public Health England	Respiratory Virus Unit, Microbiology Services Colindale, Public Health England	PHE Covid Sequencing Team et al	https://www.gisaid.org	?	?
England/20122032304/2020	EPI_ISL_465754	?	6/11/20	Respiratory Virus Unit, Microbiology Services Colindale, Public Health England	Respiratory Virus Unit, Microbiology Services Colindale, Public Health England	PHE Covid Sequencing Team et al	https://www.gisaid.org	?	?
England/20122054604/2020	EPI_ISL_465757	?	6/11/20	Respiratory Virus Unit, Microbiology Services Colindale, Public Health England	Respiratory Virus Unit, Microbiology Services Colindale, Public Health England	PHE Covid Sequencing Team et al	https://www.gisaid.org	?	?
England/20122069804/2020	EPI_ISL_465759	?	6/11/20	Respiratory Virus Unit, Microbiology Services Colindale, Public Health England	Respiratory Virus Unit, Microbiology Services Colindale, Public Health England	PHE Covid Sequencing Team et al	https://www.gisaid.org	?	?
England/20122087702/2020	EPI_ISL_418677	?	3/30/20	Respiratory Virus Unit, Microbiology Services Colindale, Public Health England	Respiratory Virus Unit, Microbiology Services Colindale, Public Health England	Monica Galiano et al	https://www.gisaid.org	Preliminary analysis of SARS-CoV-2 importation & establishment of UK transmission lineages	https://virological.org/t/preliminary-analysis-of-sars-cov-2-importation-establishment-of-uk-transmission-lineages/507
England/BRIS-1219A3/2020	EPI_ISL_440248	?	5/12/20	PHE South West Regional Laboratory, National Infection Service	Wellcome Sanger Institute for the COVID-19 Genomics UK Consortium	Stephanie Hutchings et al	https://www.gisaid.org	Preliminary analysis of SARS-CoV-2 importation & establishment of UK transmission lineages	https://virological.org/t/preliminary-analysis-of-sars-cov-2-importation-establishment-of-uk-transmission-lineages/507
England/CAMB-750D9/2020	EPI_ISL_440433	?	5/12/20	Department of Pathology, University of Cambridge	Wellcome Sanger Institute for the COVID-19 Genomics UK Consortium	Luke W Meredith et al	https://www.gisaid.org	Preliminary analysis of SARS-CoV-2 importation & establishment of UK transmission lineages	https://virological.org/t/preliminary-analysis-of-sars-cov-2-importation-establishment-of-uk-transmission-lineages/507
England/CAMB-751F4/2020	EPI_ISL_440376	?	5/12/20	Department of Pathology, University of Cambridge	Wellcome Sanger Institute for the COVID-19 Genomics UK Consortium	Luke W Meredith et al	https://www.gisaid.org	Preliminary analysis of SARS-CoV-2 importation & establishment of UK transmission lineages	https://virological.org/t/preliminary-analysis-of-sars-cov-2-importation-establishment-of-uk-transmission-lineages/507
England/CAMB-752C4/2020	EPI_ISL_440395	?	5/12/20	Department of Pathology, University of Cambridge	Wellcome Sanger Institute for the COVID-19 Genomics UK Consortium	Luke W Meredith et al	https://www.gisaid.org	Preliminary analysis of SARS-CoV-2 importation & establishment of UK transmission lineages	https://virological.org/t/preliminary-analysis-of-sars-cov-2-importation-establishment-of-uk-transmission-lineages/507
England/CAMB-7532B/2020	EPI_ISL_440428	?	5/12/20	Department of Pathology, University of Cambridge	Wellcome Sanger Institute for the COVID-19 Genomics UK Consortium	Luke W Meredith et al	https://www.gisaid.org	Preliminary analysis of SARS-CoV-2 importation & establishment of UK transmission lineages	https://virological.org/t/preliminary-analysis-of-sars-cov-2-importation-establishment-of-uk-transmission-lineages/507
England/CAMB-75491/2020	EPI_ISL_425393	?	4/14/20	Department of Pathology, University of Cambridge	COVID-19 Genomics UK (COG-UK) Consortium	Luke W Meredith et al	https://www.gisaid.org	Rapid implementation of SARS-CoV-2 sequencing to investigate cases of health-care associated COVID-19: a prospective genomic surveillance study	https://dx.doi.org/10.1016/S1473-3099(20)30562-4
England/CAMB-75534/2020	EPI_ISL_425403	?	4/14/20	Department of Pathology, University of Cambridge	COVID-19 Genomics UK (COG-UK) Consortium	Luke W Meredith et al	https://www.gisaid.org	Rapid implementation of SARS-CoV-2 sequencing to investigate cases of health-care associated COVID-19: a prospective genomic surveillance study	https://dx.doi.org/10.1016/S1473-3099(20)30562-4
England/CAMB-755BC/2020	EPI_ISL_425408	?	4/14/20	Department of Pathology, University of Cambridge	COVID-19 Genomics UK (COG-UK) Consortium	Luke W Meredith et al	https://www.gisaid.org	Rapid implementation of SARS-CoV-2 sequencing to investigate cases of health-care associated COVID-19: a prospective genomic surveillance study	https://dx.doi.org/10.1016/S1473-3099(20)30562-4
England/CAMB-75631/2020	EPI_ISL_425416	?	4/14/20	Department of Pathology, University of Cambridge	COVID-19 Genomics UK (COG-UK) Consortium	Luke W Meredith et al	https://www.gisaid.org	Rapid implementation of SARS-CoV-2 sequencing to investigate cases of health-care associated COVID-19: a prospective genomic surveillance study	https://dx.doi.org/10.1016/S1473-3099(20)30562-4
England/GSTT-265D1D8/2020	EPI_ISL_483923	?	7/8/20	Centre for Clinical Infection and Diagnostics Research and Genomics Innovation Unit, Guy's and St. Thomas' NHS Trust	COVID-19 Genomics UK (COG-UK) Consortium	Chloe Fisher et al	https://www.gisaid.org	?	?
England/LIVE-A6691/2020	EPI_ISL_499729	?	7/28/20	Liverpool Clinical Laboratories	COVID-19 Genomics UK (COG-UK) Consortium	Sam Haldenby et al	https://www.gisaid.org	?	?
England/LIVE-A686E/2020	EPI_ISL_499747	?	7/28/20	Liverpool Clinical Laboratories	COVID-19 Genomics UK (COG-UK) Consortium	Sam Haldenby et al	https://www.gisaid.org	?	?
England/LIVE-A68E6/2020	EPI_ISL_499753	?	7/28/20	Liverpool Clinical Laboratories	COVID-19 Genomics UK (COG-UK) Consortium	Sam Haldenby et al	https://www.gisaid.org	?	?
England/LIVE-A6A0E/2020	EPI_ISL_499764	?	7/28/20	Liverpool Clinical Laboratories	COVID-19 Genomics UK (COG-UK) Consortium	Sam Haldenby et al	https://www.gisaid.org	?	?
England/LIVE-A6A2C/2020	EPI_ISL_499765	?	7/28/20	Liverpool Clinical Laboratories	COVID-19 Genomics UK (COG-UK) Consortium	Sam Haldenby et al	https://www.gisaid.org	?	?
England/LIVE-A6B38/2020	EPI_ISL_499775	?	7/28/20	Liverpool Clinical Laboratories	COVID-19 Genomics UK (COG-UK) Consortium	Sam Haldenby et al	https://www.gisaid.org	?	?
England/LOND-124D0A8/2020	EPI_ISL_507052	?	8/3/20	University College London Hospital	COVID-19 Genomics UK (COG-UK) Consortium	Judith Heaney et al	https://www.gisaid.org	?	?
England/NORT-281454/2020	EPI_ISL_488786	?	7/14/20	NU-OMICS DNA Sequencing research facility, Northumbria University	Wellcome Sanger Institute for the COVID-19 Genomics UK Consortium	Chris Duncan et al	https://www.gisaid.org	?	?
England/NORT-281463/2020	EPI_ISL_488797	?	7/14/20	NU-OMICS DNA Sequencing research facility, Northumbria University	Wellcome Sanger Institute for the COVID-19 Genomics UK Consortium	Chris Duncan et al	https://www.gisaid.org	?	?
England/NORT-281481/2020	EPI_ISL_488775	?	7/14/20	NU-OMICS DNA Sequencing research facility, Northumbria University	Wellcome Sanger Institute for the COVID-19 Genomics UK Consortium	Chris Duncan et al	https://www.gisaid.org	?	?
England/NORT-281506/2020	EPI_ISL_488749	?	7/14/20	NU-OMICS DNA Sequencing research facility, Northumbria University	Wellcome Sanger Institute for the COVID-19 Genomics UK Consortium	Chris Duncan et al	https://www.gisaid.org	?	?
England/NORT-281524/2020	EPI_ISL_488801	?	7/14/20	NU-OMICS DNA Sequencing research facility, Northumbria University	Wellcome Sanger Institute for the COVID-19 Genomics UK Consortium	Chris Duncan et al	https://www.gisaid.org	?	?
England/NORT-28420C/2020	EPI_ISL_478536	?	6/30/20	Northumbria University / South Tees Hospitals NHS Foundation Trust / North Cumbria Integrated Care NHS Foundation Trust / North Tees and Hartlepool NHS Foundation Trust / Newcastle Hospitals NHS Foundation Trust	COVID-19 Genomics UK (COG-UK) Consortium	Darren L Smith et al	https://www.gisaid.org	?	?
England/NORT-28421B/2020	EPI_ISL_488707	?	7/14/20	NU-OMICS DNA Sequencing research facility, Northumbria University	Wellcome Sanger Institute for the COVID-19 Genomics UK Consortium	Chris Duncan et al	https://www.gisaid.org	?	?
England/NORT-28422A/2020	EPI_ISL_488628	?	7/14/20	NU-OMICS DNA Sequencing research facility, Northumbria University	Wellcome Sanger Institute for the COVID-19 Genomics UK Consortium	Chris Duncan et al	https://www.gisaid.org	?	?
England/NOTT-10DFBA/2020	EPI_ISL_425478	?	4/14/20	Queens Medical Centre, Clinical Microbiology Department / DeepSeq Nottingham	COVID-19 Genomics UK (COG-UK) Consortium	Gemma Clark et al	https://www.gisaid.org	Preliminary analysis of SARS-CoV-2 importation & establishment of UK transmission lineages	https://virological.org/t/preliminary-analysis-of-sars-cov-2-importation-establishment-of-uk-transmission-lineages/507
England/NOTT-10E12C/2020	EPI_ISL_425501	?	4/14/20	Queens Medical Centre, Clinical Microbiology Department / DeepSeq Nottingham	COVID-19 Genomics UK (COG-UK) Consortium	Gemma Clark et al	https://www.gisaid.org	Preliminary analysis of SARS-CoV-2 importation & establishment of UK transmission lineages	https://virological.org/t/preliminary-analysis-of-sars-cov-2-importation-establishment-of-uk-transmission-lineages/507
England/SHEF-BFE51/2020	EPI_ISL_418300	?	3/30/20	Virology Department, Sheffield Teaching Hospitals NHS Foundation Trust	Department of Infection, Immunity and Cardiovascular Disease, The Florey Institute, The Medical School, University of Sheffield	Thushan de Silva et al	https://www.gisaid.org	Preliminary analysis of SARS-CoV-2 importation & establishment of UK transmission lineages	https://virological.org/t/preliminary-analysis-of-sars-cov-2-importation-establishment-of-uk-transmission-lineages/507
England/SHEF-C00C0/2020	EPI_ISL_420291	?	4/6/20	Virology Department, Sheffield Teaching Hospitals NHS Foundation Trust	Department of Infection, Immunity and Cardiovascular Disease, The Florey Institute, The Medical School, University of Sheffield	Thushan de Silva et al	https://www.gisaid.org	Preliminary analysis of SARS-CoV-2 importation & establishment of UK transmission lineages	https://virological.org/t/preliminary-analysis-of-sars-cov-2-importation-establishment-of-uk-transmission-lineages/507
England/SHEF-C0840/2020	EPI_ISL_420177	?	4/6/20	Virology Department, Sheffield Teaching Hospitals NHS Foundation Trust	Department of Infection, Immunity and Cardiovascular Disease, The Florey Institute, The Medical School, University of Sheffield	Thushan de Silva et al	https://www.gisaid.org	Preliminary analysis of SARS-CoV-2 importation & establishment of UK transmission lineages	https://virological.org/t/preliminary-analysis-of-sars-cov-2-importation-establishment-of-uk-transmission-lineages/507
France/ARA09178/2020	EPI_ISL_508877	?	8/4/20	Institut des Agents Infectieux (IAI), Hospices Civils de Lyon	CNR Virus des Infections Respiratoires - France SUD	Antonin Bal et al	https://www.gisaid.org	?	?
France/ARA09193/2020	EPI_ISL_508878	?	8/4/20	GH Les Portes du Sud	CNR Virus des Infections Respiratoires - France SUD	Antonin Bal et al	https://www.gisaid.org	?	?
France/ARA094100/2020	EPI_ISL_418412	?	3/30/20	Centre Hospitalier des Vals d'Ardeche	CNR Virus des Infections Respiratoires - France SUD	Antonin Bal et al	https://www.gisaid.org	?	?
France/ARA09428/2020	EPI_ISL_418413	?	3/30/20	Centre Hospitalier de Macon	CNR Virus des Infections Respiratoires - France SUD	Antonin Bal et al	https://www.gisaid.org	?	?
France/ARA09434/2020	EPI_ISL_418414	?	3/30/20	Centre Hospitalier de Valence	CNR Virus des Infections Respiratoires - France SUD	Antonin Bal et al	https://www.gisaid.org	?	?
France/ARA09451/2020	EPI_ISL_418415	?	3/30/20	Centre Hospitalier de Valence	CNR Virus des Infections Respiratoires - France SUD	Antonin Bal et al	https://www.gisaid.org	?	?
France/HF2496/2020	EPI_ISL_418231	?	3/29/20	Centre Hospitalier Compiègne Laboratoire de Biologie	National Reference Center for Viruses of Respiratory Infections, Institut Pasteur, Paris	Mélanie Albert et al	https://www.gisaid.org	Introductions and early spread of SARS-CoV-2 in France	https://dx.doi.org/10.1101/2020.04.24.059576
France/IDF2532/2020	EPI_ISL_418232	?	3/29/20	Service des Urgences	National Reference Center for Viruses of Respiratory Infections, Institut Pasteur, Paris	Mélanie Albert et al	https://www.gisaid.org	Introductions and early spread of SARS-CoV-2 in France	https://dx.doi.org/10.1101/2020.04.24.059576
France/IDF2533/2020	EPI_ISL_418233	?	3/29/20	Service des Urgences	National Reference Center for Viruses of Respiratory Infections, Institut Pasteur, Paris	Mélanie Albert et al	https://www.gisaid.org	Introductions and early spread of SARS-CoV-2 in France	https://dx.doi.org/10.1101/2020.04.24.059576
France/IDF2548/2020	EPI_ISL_421505	?	4/8/20	Service de Biologie Médicale - BP 125	National Reference Center for Viruses of Respiratory Infections, Institut Pasteur, Paris	Mélanie Albert et al	https://www.gisaid.org	?	?
Fujian/IM3520002T/2020	EPI_ISL_431180	?	4/29/20	Fujian Center for Disease Control and Prevention	Fujian Center for Disease Control and Prevention	Lin Qi et al	https://www.gisaid.org	?	?
Germany/BY-MVP-0035/2020	EPI_ISL_437234	?	5/8/20	Max von Pettenkofer Institute, Virology, National Reference Center for Retroviruses, LMU München	Laboratory for Functional Genome Analysis, Dept. Genomics, Gene Center of the LMU Munich	Max Muenchhoff et al	https://www.gisaid.org	?	?
Germany/BY-MVP-V2011463/2020	EPI_ISL_420904	?	4/7/20	Max von Pettenkofer Institute, Virology, National Reference Center for Retroviruses, LMU Munich	Laboratory for Functional Genome Analysis, Dept. Genomics, Gene Center of the LMU Munich	Max Muenchhoff et al	https://www.gisaid.org	?	?
Germany/NW-HHU-22/2020	EPI_ISL_417467	?	3/26/20	Center of Medical Microbiology, Virology, and Hospital Hygiene, University of Duesseldorf	Center of Medical Microbiology, Virology, and Hospital Hygiene, University of Duesseldorf	Ortwin Adams et al	https://www.gisaid.org	Genetic structure of SARS-CoV-2 in Western Germany reflects clonal superspreading and multiple independent introduction events	https://dx.doi.org/10.1101/2020.04.25.20079517
Germany/NW-HHU-25/2020	EPI_ISL_419542	?	4/2/20	Center of Medical Microbiology, Virology, and Hospital Hygiene, University of Duesseldorf	Center of Medical Microbiology, Virology, and Hospital Hygiene, University of Duesseldorf	Ortwin Adams et al	https://www.gisaid.org	Genetic structure of SARS-CoV-2 in Western Germany reflects clonal superspreading and multiple independent introduction events	https://dx.doi.org/10.1101/2020.04.25.20079517
Germany/NW-HHU-26/2020	EPI_ISL_419543	?	4/2/20	Center of Medical Microbiology, Virology, and Hospital Hygiene, University of Duesseldorf	Center of Medical Microbiology, Virology, and Hospital Hygiene, University of Duesseldorf	Ortwin Adams et al	https://www.gisaid.org	Genetic structure of SARS-CoV-2 in Western Germany reflects clonal superspreading and multiple independent introduction events	https://dx.doi.org/10.1101/2020.04.25.20079517
Germany/NW-HHU-27/2020	EPI_ISL_419544	?	4/2/20	Center of Medical Microbiology, Virology, and Hospital Hygiene, University of Duesseldorf	Center of Medical Microbiology, Virology, and Hospital Hygiene, University of Duesseldorf	Ortwin Adams et al	https://www.gisaid.org	Genetic structure of SARS-CoV-2 in Western Germany reflects clonal superspreading and multiple independent introduction events	https://dx.doi.org/10.1101/2020.04.25.20079517
Germany/NW-HHU-28/2020	EPI_ISL_419545	?	4/2/20	Center of Medical Microbiology, Virology, and Hospital Hygiene, University of Duesseldorf	Center of Medical Microbiology, Virology, and Hospital Hygiene, University of Duesseldorf	Ortwin Adams et al	https://www.gisaid.org	Genetic structure of SARS-CoV-2 in Western Germany reflects clonal superspreading and multiple independent introduction events	https://dx.doi.org/10.1101/2020.04.25.20079517
Germany/NW-HHU-29/2020	EPI_ISL_419546	?	4/2/20	Center of Medical Microbiology, Virology, and Hospital Hygiene, University of Duesseldorf	Center of Medical Microbiology, Virology, and Hospital Hygiene, University of Duesseldorf	Ortwin Adams et al	https://www.gisaid.org	Genetic structure of SARS-CoV-2 in Western Germany reflects clonal superspreading and multiple independent introduction events	https://dx.doi.org/10.1101/2020.04.25.20079517
Germany/NW-HHU-30/2020	EPI_ISL_419547	?	4/2/20	Center of Medical Microbiology, Virology, and Hospital Hygiene, University of Duesseldorf	Center of Medical Microbiology, Virology, and Hospital Hygiene, University of Duesseldorf	Ortwin Adams et al	https://www.gisaid.org	Genetic structure of SARS-CoV-2 in Western Germany reflects clonal superspreading and multiple independent introduction events	https://dx.doi.org/10.1101/2020.04.25.20079517
Germany/NW-HHU-31/2020	EPI_ISL_419548	?	4/2/20	Center of Medical Microbiology, Virology, and Hospital Hygiene, University of Duesseldorf	Center of Medical Microbiology, Virology, and Hospital Hygiene, University of Duesseldorf	Ortwin Adams et al	https://www.gisaid.org	Genetic structure of SARS-CoV-2 in Western Germany reflects clonal superspreading and multiple independent introduction events	https://dx.doi.org/10.1101/2020.04.25.20079517
Germany/NW-HHU-32/2020	EPI_ISL_419549	?	4/2/20	Center of Medical Microbiology, Virology, and Hospital Hygiene, University of Duesseldorf	Center of Medical Microbiology, Virology, and Hospital Hygiene, University of Duesseldorf	Ortwin Adams et al	https://www.gisaid.org	Genetic structure of SARS-CoV-2 in Western Germany reflects clonal superspreading and multiple independent introduction events	https://dx.doi.org/10.1101/2020.04.25.20079517
Greece/214_34505/2020	EPI_ISL_437883	?	5/11/20	Laboratory of Microbiology, Medical School, National and Kapodistrian University of Athens	Laboratory of Biology, Department of Medicine, Democritus University of Thrace	Kassela K. et al	https://www.gisaid.org	Dominant and rare SARS-Cov2 variants responsible for the COVID-19 pandemic in Athens, Greece.	https://dx.doi.org/10.1101/2020.06.03.20121236
Guatemala/CDC-1230/2020	EPI_ISL_509697	?	8/5/20	Guatemala Ministry of Public Health	Pathogen Discovery, Respiratory Viruses Branch, Division of Viral Diseases, Centers for Disease Control and Prevention	Ying Tao et al	https://www.gisaid.org	?	?
Guatemala/CDC-1231/2020	EPI_ISL_509698	?	8/5/20	Guatemala Ministry of Public Health	Pathogen Discovery, Respiratory Viruses Branch, Division of Viral Diseases, Centers for Disease Control and Prevention	Ying Tao et al	https://www.gisaid.org	?	?
Hangzhou/HZCDC6789/2020	EPI_ISL_421221	?	4/7/20	Hangzhou Center for Diseases Control and Prevention	Hangzhou Center for Diseases Control and Prevention	Jun Li et al	https://www.gisaid.org	?	?
HongKong/HKU-200723-029/2020	EPI_ISL_497796	?	7/25/20	Department of Microbiology, The University of Hong Kong	Department of Microbiology, The University of Hong Kong	Kelvin K.W. To et al	https://www.gisaid.org	?	?
HongKong/VM20003443/2020	EPI_ISL_476801	?	6/26/20	Hong Kong Department of Health	School of Public Health, The University of Hong Kong	Dominic N.C. Tsang et al	https://www.gisaid.org	?	?
Iceland/155/2020	EPI_ISL_417737	?	3/27/20	The National University Hospital of Iceland	deCODE genetics	Daniel F Gudbjartsson et al	https://www.gisaid.org	Spread of SARS-CoV-2 in the Icelandic Population	https://dx.doi.org/10.1056/NEJMoa2006100
Iceland/165/2020	EPI_ISL_417808	?	3/27/20	The National University Hospital of Iceland	deCODE genetics	Daniel F Gudbjartsson et al	https://www.gisaid.org	Spread of SARS-CoV-2 in the Icelandic Population	https://dx.doi.org/10.1056/NEJMoa2006100
Iceland/167/2020	EPI_ISL_417809	?	3/27/20	The National University Hospital of Iceland	deCODE genetics	Daniel F Gudbjartsson et al	https://www.gisaid.org	Spread of SARS-CoV-2 in the Icelandic Population	https://dx.doi.org/10.1056/NEJMoa2006100
Iceland/172/2020	EPI_ISL_417712	?	3/27/20	The National University Hospital of Iceland	deCODE genetics	Daniel F Gudbjartsson et al	https://www.gisaid.org	Spread of SARS-CoV-2 in the Icelandic Population	https://dx.doi.org/10.1056/NEJMoa2006100
Iceland/173/2020	EPI_ISL_417700	?	3/27/20	The National University Hospital of Iceland	deCODE genetics	Daniel F Gudbjartsson et al	https://www.gisaid.org	Spread of SARS-CoV-2 in the Icelandic Population	https://dx.doi.org/10.1056/NEJMoa2006100
Iceland/177/2020	EPI_ISL_417680	?	3/27/20	The National University Hospital of Iceland	deCODE genetics	Daniel F Gudbjartsson et al	https://www.gisaid.org	Spread of SARS-CoV-2 in the Icelandic Population	https://dx.doi.org/10.1056/NEJMoa2006100
Iceland/178/2020	EPI_ISL_417813	?	3/27/20	The National University Hospital of Iceland	deCODE genetics	Daniel F Gudbjartsson et al	https://www.gisaid.org	Spread of SARS-CoV-2 in the Icelandic Population	https://dx.doi.org/10.1056/NEJMoa2006100
Iceland/192/2020	EPI_ISL_417819	?	3/27/20	The National University Hospital of Iceland	deCODE genetics	Daniel F Gudbjartsson et al	https://www.gisaid.org	Spread of SARS-CoV-2 in the Icelandic Population	https://dx.doi.org/10.1056/NEJMoa2006100
Iceland/337/2020	EPI_ISL_417666	?	3/27/20	deCODE genetics	deCODE genetics	Daniel F Gudbjartsson et al	https://www.gisaid.org	Spread of SARS-CoV-2 in the Icelandic Population	https://dx.doi.org/10.1056/NEJMoa2006100
Iceland/338/2020	EPI_ISL_417667	?	3/27/20	deCODE genetics	deCODE genetics	Daniel F Gudbjartsson et al	https://www.gisaid.org	Spread of SARS-CoV-2 in the Icelandic Population	https://dx.doi.org/10.1056/NEJMoa2006100
Iceland/339/2020	EPI_ISL_417668	?	3/27/20	deCODE genetics	deCODE genetics	Daniel F Gudbjartsson et al	https://www.gisaid.org	Spread of SARS-CoV-2 in the Icelandic Population	https://dx.doi.org/10.1056/NEJMoa2006100
Iceland/340/2020	EPI_ISL_417669	?	3/27/20	deCODE genetics	deCODE genetics	Daniel F Gudbjartsson et al	https://www.gisaid.org	Spread of SARS-CoV-2 in the Icelandic Population	https://dx.doi.org/10.1056/NEJMoa2006100
Iceland/341/2020	EPI_ISL_417670	?	3/27/20	deCODE genetics	deCODE genetics	Daniel F Gudbjartsson et al	https://www.gisaid.org	Spread of SARS-CoV-2 in the Icelandic Population	https://dx.doi.org/10.1056/NEJMoa2006100
Iceland/342/2020	EPI_ISL_417671	?	3/27/20	deCODE genetics	deCODE genetics	Daniel F Gudbjartsson et al	https://www.gisaid.org	Spread of SARS-CoV-2 in the Icelandic Population	https://dx.doi.org/10.1056/NEJMoa2006100
Iceland/7/2020	EPI_ISL_417740	?	3/27/20	The National University Hospital of Iceland	deCODE genetics	Daniel F Gudbjartsson et al	https://www.gisaid.org	Spread of SARS-CoV-2 in the Icelandic Population	https://dx.doi.org/10.1056/NEJMoa2006100
Iceland/8/2020	EPI_ISL_417864	?	3/27/20	The National University Hospital of Iceland	deCODE genetics	Daniel F Gudbjartsson et al	https://www.gisaid.org	Spread of SARS-CoV-2 in the Icelandic Population	https://dx.doi.org/10.1056/NEJMoa2006100
India/DL-NCDC-01457/2020	EPI_ISL_435108	?	5/2/20	National Centre for Disease control (NCDC), CSIR-Institute of Genomics and Integrative Biology (CSIR-IGIB)	NCDC/CSIR-IGIB	Pramod Kumar et al	https://www.gisaid.org	Integrated genomic view of SARS-CoV-2 in India	https://dx.doi.org/10.1101/2020.06.04.128751
India/DL-NCDC-01475/2020	EPI_ISL_435065	?	5/2/20	National Centre for Disease control (NCDC), CSIR-Institute of Genomics and Integrative Biology (CSIR-IGIB)	NCDC/CSIR-IGIB	Pramod Kumar et al	https://www.gisaid.org	Integrated genomic view of SARS-CoV-2 in India	https://dx.doi.org/10.1101/2020.06.04.128751
India/LA-NCDC-01441/2020	EPI_ISL_435101	?	5/2/20	National Centre for Disease control (NCDC), CSIR-Institute of Genomics and Integrative Biology (CSIR-IGIB)	NCDC/CSIR-IGIB	Pramod Kumar et al	https://www.gisaid.org	Integrated genomic view of SARS-CoV-2 in India	https://dx.doi.org/10.1101/2020.06.04.128751
India/LA-NCDC-01444/2020	EPI_ISL_435102	?	5/2/20	National Centre for Disease control (NCDC), CSIR-Institute of Genomics and Integrative Biology (CSIR-IGIB)	NCDC/CSIR-IGIB	Pramod Kumar et al	https://www.gisaid.org	Integrated genomic view of SARS-CoV-2 in India	https://dx.doi.org/10.1101/2020.06.04.128751
Israel/CVL-n-5826/2020	EPI_ISL_474979	?	6/23/20	Israel Central Virology laboratory	Israel Central Virology laboratory	Neta Zuckerman et al	https://www.gisaid.org	?	?
Israel/CVL-n-5853/2020	EPI_ISL_474973	?	6/23/20	Israel Central Virology laboratory	Israel Central Virology laboratory	Neta Zuckerman et al	https://www.gisaid.org	?	?
Israel/CVL-n-5856/2020	EPI_ISL_474986	?	6/23/20	Israel Central Virology laboratory	Israel Central Virology laboratory	Neta Zuckerman et al	https://www.gisaid.org	?	?
Israel/CVL-n-5908/2020	EPI_ISL_475013	?	6/23/20	Israel Central Virology laboratory	Israel Central Virology laboratory	Neta Zuckerman et al	https://www.gisaid.org	?	?
Israel/CVL-n-5936/2020	EPI_ISL_475018	?	6/23/20	Israel Central Virology laboratory	Israel Central Virology laboratory	Neta Zuckerman et al	https://www.gisaid.org	?	?
Israel/CVL-n-5939/2020	EPI_ISL_474965	?	6/23/20	Israel Central Virology laboratory	Israel Central Virology laboratory	Neta Zuckerman et al	https://www.gisaid.org	?	?
Israel/CVL-n-5991/2020	EPI_ISL_475019	?	6/23/20	Israel Central Virology laboratory	Israel Central Virology laboratory	Neta Zuckerman et al	https://www.gisaid.org	?	?
Israel/CVL-n-5999/2020	EPI_ISL_475014	?	6/23/20	Israel Central Virology laboratory	Israel Central Virology laboratory	Neta Zuckerman et al	https://www.gisaid.org	?	?
Israel/CVL-n-6005/2020	EPI_ISL_474980	?	6/23/20	Israel Central Virology laboratory	Israel Central Virology laboratory	Neta Zuckerman et al	https://www.gisaid.org	?	?
Israel/CVL-n-6035/2020	EPI_ISL_474974	?	6/23/20	Israel Central Virology laboratory	Israel Central Virology laboratory	Neta Zuckerman et al	https://www.gisaid.org	?	?
Israel/CVL-n-6100/2020	EPI_ISL_474969	?	6/23/20	Israel Central Virology laboratory	Israel Central Virology laboratory	Neta Zuckerman et al	https://www.gisaid.org	?	?
Israel/CVL-n-6102/2020	EPI_ISL_474987	?	6/23/20	Israel Central Virology laboratory	Israel Central Virology laboratory	Neta Zuckerman et al	https://www.gisaid.org	?	?
Israel/CVL-n-6104/2020	EPI_ISL_474999	?	6/23/20	Israel Central Virology laboratory	Israel Central Virology laboratory	Neta Zuckerman et al	https://www.gisaid.org	?	?
Israel/CVL-n-6105/2020	EPI_ISL_475000	?	6/23/20	Israel Central Virology laboratory	Israel Central Virology laboratory	Neta Zuckerman et al	https://www.gisaid.org	?	?
Israel/CVL-n-6106/2020	EPI_ISL_474992	?	6/23/20	Israel Central Virology laboratory	Israel Central Virology laboratory	Neta Zuckerman et al	https://www.gisaid.org	?	?
Israel/CVL-n-6108/2020	EPI_ISL_474975	?	6/23/20	Israel Central Virology laboratory	Israel Central Virology laboratory	Neta Zuckerman et al	https://www.gisaid.org	?	?
Israel/CVL-n-6110/2020	EPI_ISL_475001	?	6/23/20	Israel Central Virology laboratory	Israel Central Virology laboratory	Neta Zuckerman et al	https://www.gisaid.org	?	?
Israel/CVL-n-6112/2020	EPI_ISL_475010	?	6/23/20	Israel Central Virology laboratory	Israel Central Virology laboratory	Neta Zuckerman et al	https://www.gisaid.org	?	?
Israel/CVL-n-6118/2020	EPI_ISL_474988	?	6/23/20	Israel Central Virology laboratory	Israel Central Virology laboratory	Neta Zuckerman et al	https://www.gisaid.org	?	?
Israel/CVL-n-6126/2020	EPI_ISL_474993	?	6/23/20	Israel Central Virology laboratory	Israel Central Virology laboratory	Neta Zuckerman et al	https://www.gisaid.org	?	?
Israel/CVL-n-6131/2020	EPI_ISL_474994	?	6/23/20	Israel Central Virology laboratory	Israel Central Virology laboratory	Neta Zuckerman et al	https://www.gisaid.org	?	?
Israel/CVL-n-6132/2020	EPI_ISL_475002	?	6/23/20	Israel Central Virology laboratory	Israel Central Virology laboratory	Neta Zuckerman et al	https://www.gisaid.org	?	?
Israel/CVL-n-6134/2020	EPI_ISL_475021	?	6/23/20	Israel Central Virology laboratory	Israel Central Virology laboratory	Neta Zuckerman et al	https://www.gisaid.org	?	?
Israel/CVL-n-6136/2020	EPI_ISL_475003	?	6/23/20	Israel Central Virology laboratory	Israel Central Virology laboratory	Neta Zuckerman et al	https://www.gisaid.org	?	?
Israel/CVL-n-6140/2020	EPI_ISL_474981	?	6/23/20	Israel Central Virology laboratory	Israel Central Virology laboratory	Neta Zuckerman et al	https://www.gisaid.org	?	?
Israel/CVL-n-6142/2020	EPI_ISL_475015	?	6/23/20	Israel Central Virology laboratory	Israel Central Virology laboratory	Neta Zuckerman et al	https://www.gisaid.org	?	?
Israel/CVL-n-6157/2020	EPI_ISL_475022	?	6/23/20	Israel Central Virology laboratory	Israel Central Virology laboratory	Neta Zuckerman et al	https://www.gisaid.org	?	?
Israel/CVL-n-6751/2020	EPI_ISL_474960	?	6/23/20	Israel Central Virology laboratory	Israel Central Virology laboratory	Neta Zuckerman et al	https://www.gisaid.org	?	?
Italy/AVA-AMVRC-4875/2020	EPI_ISL_457724	?	6/2/20	Department of Infectious Diseases, Istituto Superiore di Sanità, Roma , Italy	Army Medical and Veterinary Research Center	Paola Stefanelli et al	https://www.gisaid.org	?	?
Italy/LAZ-INMI16/2020	EPI_ISL_493328	?	7/21/20	INMI Lazzaro Spallanzani IRCCS	INMI Lazzaro Spallanzani IRCCS	Martina Rueca et al	https://www.gisaid.org	?	?
Japan/PG-0138/2020	EPI_ISL_479861	?	7/1/20	Department of Infectious Diseases, Kobe Institute of Health	Pathogen Genomics Center, National Institute of Infectious Diseases	Tsuyoshi Sekizuka et al	https://www.gisaid.org	A genome epidemiological study of SARS-CoV-2 introduction into Japan	https://www.medrxiv.org/content/10.1101/2020.07.01.20143958v1
Japan/PG-0172/2020	EPI_ISL_479881	?	7/1/20	Sapporo City Institute of Public Health	Pathogen Genomics Center, National Institute of Infectious Diseases	Tsuyoshi Sekizuka et al	https://www.gisaid.org	A genome epidemiological study of SARS-CoV-2 introduction into Japan	https://www.medrxiv.org/content/10.1101/2020.07.01.20143958v1
Japan/PG-0227/2020	EPI_ISL_479924	?	7/1/20	Niigata City Public Health Research Institute	Pathogen Genomics Center, National Institute of Infectious Diseases	Tsuyoshi Sekizuka et al	https://www.gisaid.org	A genome epidemiological study of SARS-CoV-2 introduction into Japan	https://www.medrxiv.org/content/10.1101/2020.07.01.20143958v1
Kuwait/KU006/2020	EPI_ISL_422424	?	4/10/20	Jaber Al Ahmad Al Sabah Hospital	Dasman diabetes Institute	Fahd Al-Mulla et al	https://www.gisaid.org	?	?
Latvia/039/2020	EPI_ISL_486422	?	7/10/20	Latvijas Infektoloģijas centrs	Latvian Biomedical Research and Study Centre	Ivars Silamiķelis et al	https://www.gisaid.org	?	?
Lebanon/S2_759/2020	EPI_ISL_450509	?	5/21/20	Rafik Hariri University Hospital	Rafik Hariri University Hospital	Rita Feghali et al	https://www.gisaid.org	?	?
Luxembourg/LNS0366116/2020	EPI_ISL_419564	?	4/2/20	Laboratoire National de Santé, Microbiology, Virology	Laboratoire National de Santé, Microbiology, Epidemiology and Microbial Genomics	Anke Wienecke-Baldacchino et al	https://www.gisaid.org	?	?
Luxembourg/LNS0716877/2020	EPI_ISL_419567	?	4/2/20	Laboratoire National de Santé, Microbiology, Virology	Laboratoire National de Santé, Microbiology, Epidemiology and Microbial Genomics	Anke Wienecke-Baldacchino et al	https://www.gisaid.org	?	?
Luxembourg/LNS3588186/2020	EPI_ISL_419583	?	4/2/20	Laboratoire National de Santé, Microbiology, Virology	Laboratoire National de Santé, Microbiology, Epidemiology and Microbial Genomics	Anke Wienecke-Baldacchino et al	https://www.gisaid.org	?	?
Luxembourg/LNS4845603/2020	EPI_ISL_419589	?	4/2/20	Laboratoire National de Santé, Microbiology, Virology	Laboratoire National de Santé, Microbiology, Epidemiology and Microbial Genomics	Anke Wienecke-Baldacchino et al	https://www.gisaid.org	?	?
Luxembourg/LNS5440244/2020	EPI_ISL_419592	?	4/2/20	Laboratoire National de Santé, Microbiology, Virology	Laboratoire National de Santé, Microbiology, Epidemiology and Microbial Genomics	Anke Wienecke-Baldacchino et al	https://www.gisaid.org	?	?
Luxembourg/LNS7928872/2020	EPI_ISL_419597	?	4/2/20	Laboratoire National de Santé, Microbiology, Virology	Laboratoire National de Santé, Microbiology, Epidemiology and Microbial Genomics	Anke Wienecke-Baldacchino et al	https://www.gisaid.org	?	?
Luxembourg/LNS9086704/2020	EPI_ISL_419601	?	4/2/20	Laboratoire National de Santé, Microbiology, Virology	Laboratoire National de Santé, Microbiology, Epidemiology and Microbial Genomics	Anke Wienecke-Baldacchino et al	https://www.gisaid.org	?	?
Luxembourg/LNS9627078/2020	EPI_ISL_419604	?	4/2/20	Laboratoire National de Santé, Microbiology, Virology	Laboratoire National de Santé, Microbiology, Epidemiology and Microbial Genomics	Anke Wienecke-Baldacchino et al	https://www.gisaid.org	?	?
Mexico/CMX-INER-04/2020	EPI_ISL_424626	?	4/13/20	Instituto Nacional de Enfermedades Respiratorias	Instituto Nacional de Enfermedades Respiratorias	Joel Armando Vázquez Pérez et al	https://www.gisaid.org	Genomic analysis of early SARS-CoV-2 strains introduced in Mexico	https://dx.doi.org/10.1101/2020.05.27.120402
Morocco/6888/2020	EPI_ISL_459966	?	6/5/20	Institut Pasteur du Maroc	Institut Pasteur du Maroc	Marion Barbet et al	https://www.gisaid.org	Genetic Diversity and Genomic Epidemiology of SARS-COV-2 in Morocco	https://dx.doi.org/10.1101/2020.06.23.165902
Morocco/6889/2020	EPI_ISL_459967	?	6/5/20	Institut Pasteur du Maroc	Institut Pasteur du Maroc	Marion Barbet et al	https://www.gisaid.org	Genetic Diversity and Genomic Epidemiology of SARS-COV-2 in Morocco	https://dx.doi.org/10.1101/2020.06.23.165902
Netherlands/NA_111/2020	EPI_ISL_422659	?	4/11/20	Dutch COVID-19 response team	Erasmus Medical Center	Bas Oude Munnink et al	https://www.gisaid.org	?	?
Netherlands/NA_53/2020	EPI_ISL_422814	?	4/11/20	Dutch COVID-19 response team	Erasmus Medical Center	Bas Oude Munnink et al	https://www.gisaid.org	?	?
Netherlands/NA_54/2020	EPI_ISL_422815	?	4/11/20	Dutch COVID-19 response team	Erasmus Medical Center	Bas Oude Munnink et al	https://www.gisaid.org	?	?
Netherlands/NA_55/2020	EPI_ISL_422816	?	4/11/20	Dutch COVID-19 response team	Erasmus Medical Center	Bas Oude Munnink et al	https://www.gisaid.org	?	?
Netherlands/NA_56/2020	EPI_ISL_422817	?	4/11/20	Dutch COVID-19 response team	Erasmus Medical Center	Bas Oude Munnink et al	https://www.gisaid.org	?	?
Netherlands/Overijssel_27/2020	EPI_ISL_460816	?	6/6/20	Dutch COVID-19 response team	Erasmus Medical Center	Bas Oude Munnink et al	https://www.gisaid.org	?	?
NewZealand/20VR0275/2020	EPI_ISL_416538	?	3/23/20	Wellington Hospital	Institute of Environmental Science and Research (ESR)	Wellington SCL et al	https://www.gisaid.org	?	?
NewZealand/20VR0276/2020	EPI_ISL_416539	?	3/23/20	Wellington Hospital	Institute of Environmental Science and Research (ESR)	Matt Storey et al	https://www.gisaid.org	?	?
Oman/RESP-20-1857/2020	EPI_ISL_457937	?	6/2/20	Oman-NIC	Oman-NIC	Samira Al-Maruqi et al	https://www.gisaid.org	?	?
Oman/RESP-20-1976/2020	EPI_ISL_457938	?	6/2/20	Oman-NIC	Oman-NIC	Samira Al-Maruqi et al	https://www.gisaid.org	?	?
Poland/PL_P36/2020	EPI_ISL_455449	?	5/29/20	1. ViroGenetics - BSL3 Laboratory of Virology, Małopolska Centre of Biotechnology, Jagiellonian University; 2. II Department of Internal Medicine, Faculty of Medicine, Jagiellonian University Medical College; 3. Narodowy Instytut Zdrowia Publicznego – Państwowy Zakład Higieny (NIZP-PZH)	1. ViroGenetics - BSL3 Laboratory of Virology, Małopolska Centre of Biotechnology, Jagiellonian University; 2. II Department of Internal Medicine, Faculty of Medicine, Jagiellonian University Medical College; 3. Narodowy Instytut Zdrowia Publicznego – Państwowy Zakład Higieny (NIZP-PZH).	Katarzyna Pancer et al	https://www.gisaid.org	?	?
Portugal/PT0024/2020	EPI_ISL_418009	?	3/28/20	HSE Ilha Terceira - Angra do Heroismo	Instituto Nacional de Saude (INSA)	Guiomar et al et al	https://www.gisaid.org	?	?
Portugal/PT0034/2020	EPI_ISL_418019	?	3/28/20	H Braga	Instituto Nacional de Saude (INSA)	Guiomar et al et al	https://www.gisaid.org	?	?
Portugal/PT0037/2020	EPI_ISL_418022	?	3/28/20	H Braga	Instituto Nacional de Saude (INSA)	Guiomar et al et al	https://www.gisaid.org	?	?
Portugal/PT0313/2020	EPI_ISL_454029	?	5/28/20	unknown	Instituto Nacional de Saude (INSA)	Borges et al et al	https://www.gisaid.org	?	?
Portugal/PT0317/2020	EPI_ISL_454033	?	5/28/20	unknown	Instituto Nacional de Saude (INSA)	Borges et al et al	https://www.gisaid.org	?	?
Portugal/PT0319/2020	EPI_ISL_454035	?	5/28/20	unknown	Instituto Nacional de Saude (INSA)	Borges et al et al	https://www.gisaid.org	?	?
Portugal/PT0320/2020	EPI_ISL_454036	?	5/28/20	unknown	Instituto Nacional de Saude (INSA)	Borges et al et al	https://www.gisaid.org	?	?
Portugal/PT0321/2020	EPI_ISL_454037	?	5/28/20	unknown	Instituto Nacional de Saude (INSA)	Borges et al et al	https://www.gisaid.org	?	?
Portugal/PT0323/2020	EPI_ISL_454039	?	5/28/20	unknown	Instituto Nacional de Saude (INSA)	Borges et al et al	https://www.gisaid.org	?	?
Portugal/PT0324/2020	EPI_ISL_454040	?	5/28/20	unknown	Instituto Nacional de Saude (INSA)	Borges et al et al	https://www.gisaid.org	?	?
Portugal/PT0329/2020	EPI_ISL_454045	?	5/28/20	unknown	Instituto Nacional de Saude (INSA)	Borges et al et al	https://www.gisaid.org	?	?
Portugal/PT0330/2020	EPI_ISL_454046	?	5/28/20	unknown	Instituto Nacional de Saude (INSA)	Borges et al et al	https://www.gisaid.org	?	?
Portugal/PT0501/2020	EPI_ISL_454225	?	5/28/20	unknown	Instituto Nacional de Saude (INSA)	Borges et al et al	https://www.gisaid.org	?	?
Portugal/PT0611/2020	EPI_ISL_454334	?	5/28/20	unknown	Instituto Nacional de Saude (INSA)	Borges et al et al	https://www.gisaid.org	?	?
Portugal/PT0612/2020	EPI_ISL_454335	?	5/28/20	unknown	Instituto Nacional de Saude (INSA)	Borges et al et al	https://www.gisaid.org	?	?
Portugal/PT0781/2020	EPI_ISL_511040	?	8/7/20	Instituto Nacional de Saude (INSA)	Instituto Nacional de Saude (INSA)	Borges et al et al	https://www.gisaid.org	?	?
Portugal/PT0782/2020	EPI_ISL_511041	?	8/7/20	Instituto Nacional de Saude (INSA)	Instituto Nacional de Saude (INSA)	Borges et al et al	https://www.gisaid.org	?	?
Portugal/PT1475/2020	EPI_ISL_511434	?	8/7/20	Instituto Nacional de Saude (INSA)	Instituto Nacional de Saude (INSA)	Borges et al et al	https://www.gisaid.org	?	?
Portugal/PT1493/2020	EPI_ISL_511452	?	8/7/20	Instituto Nacional de Saude (INSA)	Instituto Nacional de Saude (INSA)	Borges et al et al	https://www.gisaid.org	?	?
Portugal/PT1514/2020	EPI_ISL_511473	?	8/7/20	Instituto Nacional de Saude (INSA)	Instituto Nacional de Saude (INSA)	Borges et al et al	https://www.gisaid.org	?	?
Portugal/PT1515/2020	EPI_ISL_511474	?	8/7/20	Instituto Nacional de Saude (INSA)	Instituto Nacional de Saude (INSA)	Borges et al et al	https://www.gisaid.org	?	?
Russia/StPetersburg-3524/2020	EPI_ISL_415710	?	3/19/20	WHO National Influenza Centre Russian Federation	WHO National Influenza Centre Russian Federation	Andrey Komissarov et al	https://www.gisaid.org	?	?
SaudiArabia/42952/2020	EPI_ISL_469242	?	6/15/20	Special Infectious Agents Unit	Special Infectious Agents Unit	Azhar et al	https://www.gisaid.org	?	?
SaudiArabia/4637/2020	EPI_ISL_469241	?	6/15/20	Special Infectious Agents Unit	Special Infectious Agents Unit	Azhar et al	https://www.gisaid.org	?	?
SaudiArabia/832279/2020	EPI_ISL_469250	?	6/15/20	Special Infectious Agents Unit	Special Infectious Agents Unit	Azhar et al	https://www.gisaid.org	?	?
SaudiArabia/85613/2020	EPI_ISL_469243	?	6/15/20	Special Infectious Agents Unit	Special Infectious Agents Unit	Azhar et al	https://www.gisaid.org	?	?
SaudiArabia/85715/2020	EPI_ISL_469244	?	6/15/20	Special Infectious Agents Unit	Special Infectious Agents Unit	Azhar et al	https://www.gisaid.org	?	?
SaudiArabia/85790/2020	EPI_ISL_469245	?	6/15/20	Special Infectious Agents Unit	Special Infectious Agents Unit	Azhar et al	https://www.gisaid.org	?	?
SaudiArabia/85790C/2020	EPI_ISL_469251	?	6/15/20	Special Infectious Agents Unit	Special Infectious Agents Unit	Azhar et al	https://www.gisaid.org	?	?
SaudiArabia/85791/2020	EPI_ISL_469246	?	6/15/20	Special Infectious Agents Unit	Special Infectious Agents Unit	Azhar et al	https://www.gisaid.org	?	?
SaudiArabia/85791C/2020	EPI_ISL_469252	?	6/15/20	Special Infectious Agents Unit	Special Infectious Agents Unit	Azhar et al	https://www.gisaid.org	?	?
SaudiArabia/86267/2020	EPI_ISL_469247	?	6/15/20	Special Infectious Agents Unit	Special Infectious Agents Unit	Azhar et al	https://www.gisaid.org	?	?
SaudiArabia/86327/2020	EPI_ISL_469248	?	6/15/20	Special Infectious Agents Unit	Special Infectious Agents Unit	Azhar et al	https://www.gisaid.org	?	?
SaudiArabia/86650/2020	EPI_ISL_469249	?	6/15/20	Special Infectious Agents Unit	Special Infectious Agents Unit	Azhar et al	https://www.gisaid.org	?	?
Scotland/CVR112/2020	EPI_ISL_425657	?	4/14/20	West of Scotland Specialist Virology Centre, NHSGGC / MRC-University of Glasgow Centre for Virus Research	COVID-19 Genomics UK (COG-UK) Consortium	Ana da Silva Filipe et al	https://www.gisaid.org	Preliminary analysis of SARS-CoV-2 importation & establishment of UK transmission lineages	https://virological.org/t/preliminary-analysis-of-sars-cov-2-importation-establishment-of-uk-transmission-lineages/507
Scotland/CVR113/2020	EPI_ISL_425658	?	4/14/20	West of Scotland Specialist Virology Centre, NHSGGC / MRC-University of Glasgow Centre for Virus Research	COVID-19 Genomics UK (COG-UK) Consortium	Ana da Silva Filipe et al	https://www.gisaid.org	Preliminary analysis of SARS-CoV-2 importation & establishment of UK transmission lineages	https://virological.org/t/preliminary-analysis-of-sars-cov-2-importation-establishment-of-uk-transmission-lineages/507
Scotland/CVR122/2020	EPI_ISL_425665	?	4/14/20	West of Scotland Specialist Virology Centre, NHSGGC / MRC-University of Glasgow Centre for Virus Research	COVID-19 Genomics UK (COG-UK) Consortium	Ana da Silva Filipe et al	https://www.gisaid.org	Preliminary analysis of SARS-CoV-2 importation & establishment of UK transmission lineages	https://virological.org/t/preliminary-analysis-of-sars-cov-2-importation-establishment-of-uk-transmission-lineages/507
Scotland/CVR126/2020	EPI_ISL_425669	?	4/14/20	West of Scotland Specialist Virology Centre, NHSGGC / MRC-University of Glasgow Centre for Virus Research	COVID-19 Genomics UK (COG-UK) Consortium	Ana da Silva Filipe et al	https://www.gisaid.org	Preliminary analysis of SARS-CoV-2 importation & establishment of UK transmission lineages	https://virological.org/t/preliminary-analysis-of-sars-cov-2-importation-establishment-of-uk-transmission-lineages/507
Scotland/CVR130/2020	EPI_ISL_425673	?	4/14/20	West of Scotland Specialist Virology Centre, NHSGGC / MRC-University of Glasgow Centre for Virus Research	COVID-19 Genomics UK (COG-UK) Consortium	Ana da Silva Filipe et al	https://www.gisaid.org	Preliminary analysis of SARS-CoV-2 importation & establishment of UK transmission lineages	https://virological.org/t/preliminary-analysis-of-sars-cov-2-importation-establishment-of-uk-transmission-lineages/507
Scotland/CVR149/2020	EPI_ISL_425691	?	4/14/20	West of Scotland Specialist Virology Centre, NHSGGC / MRC-University of Glasgow Centre for Virus Research	COVID-19 Genomics UK (COG-UK) Consortium	Ana da Silva Filipe et al	https://www.gisaid.org	Preliminary analysis of SARS-CoV-2 importation & establishment of UK transmission lineages	https://virological.org/t/preliminary-analysis-of-sars-cov-2-importation-establishment-of-uk-transmission-lineages/507
Scotland/EDB025/2020	EPI_ISL_425831	?	4/14/20	Virology Department, Royal Infirmary of Edinburgh, NHS Lothian / School of Biological Sciences, University of Edinburgh / Institute of Genetics and Molecular Medicine, University of Edinburgh	COVID-19 Genomics UK (COG-UK) Consortium	McHugh M et al	https://www.gisaid.org	Preliminary analysis of SARS-CoV-2 importation & establishment of UK transmission lineages	https://virological.org/t/preliminary-analysis-of-sars-cov-2-importation-establishment-of-uk-transmission-lineages/507
Scotland/EDB046/2020	EPI_ISL_425850	?	4/14/20	Virology Department, Royal Infirmary of Edinburgh, NHS Lothian / School of Biological Sciences, University of Edinburgh / Institute of Genetics and Molecular Medicine, University of Edinburgh	COVID-19 Genomics UK (COG-UK) Consortium	McHugh M et al	https://www.gisaid.org	Preliminary analysis of SARS-CoV-2 importation & establishment of UK transmission lineages	https://virological.org/t/preliminary-analysis-of-sars-cov-2-importation-establishment-of-uk-transmission-lineages/507
Scotland/EDB049/2020	EPI_ISL_425853	?	4/14/20	Virology Department, Royal Infirmary of Edinburgh, NHS Lothian / School of Biological Sciences, University of Edinburgh / Institute of Genetics and Molecular Medicine, University of Edinburgh	COVID-19 Genomics UK (COG-UK) Consortium	McHugh M et al	https://www.gisaid.org	Preliminary analysis of SARS-CoV-2 importation & establishment of UK transmission lineages	https://virological.org/t/preliminary-analysis-of-sars-cov-2-importation-establishment-of-uk-transmission-lineages/507
Singapore/480/2020	EPI_ISL_492978	?	7/20/20	Department of Laboratory Medicine Tan Tock Seng Hospital	Department of Laboratory Medicine Tan Tock Seng Hospital	Chen YYC et al	https://www.gisaid.org	?	?
Singapore/482/2020	EPI_ISL_476816	?	6/26/20	Department of Laboratory Medicine, Tan Tock Seng Hospital	Department of Laboratory Medicine, Tan Tock Seng Hospital	Chen YYC et al	https://www.gisaid.org	?	?
SouthKorea/KCDC2117/2020	EPI_ISL_498018	?	7/26/20	Division of Viral Diseases, Center for Laboratory Control of Infectious Diseases, Korea Centers for Diseases Control and Prevention	Division of Viral Diseases, Center for Laboratory Control of Infectious Diseases, Korea Centers for Diseases Control and Prevention	Jeong-Min Kim et al	https://www.gisaid.org	?	?
SouthKorea/KCDC2118/2020	EPI_ISL_498019	?	7/26/20	Division of Viral Diseases, Center for Laboratory Control of Infectious Diseases, Korea Centers for Diseases Control and Prevention	Division of Viral Diseases, Center for Laboratory Control of Infectious Diseases, Korea Centers for Diseases Control and Prevention	Jeong-Min Kim et al	https://www.gisaid.org	?	?
SouthKorea/KCDC2119/2020	EPI_ISL_498020	?	7/26/20	Division of Viral Diseases, Center for Laboratory Control of Infectious Diseases, Korea Centers for Diseases Control and Prevention	Division of Viral Diseases, Center for Laboratory Control of Infectious Diseases, Korea Centers for Diseases Control and Prevention	Jeong-Min Kim et al	https://www.gisaid.org	?	?
SouthKorea/KCDC2120/2020	EPI_ISL_498021	?	7/26/20	Division of Viral Diseases, Center for Laboratory Control of Infectious Diseases, Korea Centers for Diseases Control and Prevention	Division of Viral Diseases, Center for Laboratory Control of Infectious Diseases, Korea Centers for Diseases Control and Prevention	Jeong-Min Kim et al	https://www.gisaid.org	?	?
SouthKorea/KCDC2121/2020	EPI_ISL_498022	?	7/26/20	Division of Viral Diseases, Center for Laboratory Control of Infectious Diseases, Korea Centers for Diseases Control and Prevention	Division of Viral Diseases, Center for Laboratory Control of Infectious Diseases, Korea Centers for Diseases Control and Prevention	Jeong-Min Kim et al	https://www.gisaid.org	?	?
SouthKorea/KCDC2122/2020	EPI_ISL_498023	?	7/26/20	Division of Viral Diseases, Center for Laboratory Control of Infectious Diseases, Korea Centers for Diseases Control and Prevention	Division of Viral Diseases, Center for Laboratory Control of Infectious Diseases, Korea Centers for Diseases Control and Prevention	Jeong-Min Kim et al	https://www.gisaid.org	?	?
SouthKorea/KCDC2123/2020	EPI_ISL_498024	?	7/26/20	Division of Viral Diseases, Center for Laboratory Control of Infectious Diseases, Korea Centers for Diseases Control and Prevention	Division of Viral Diseases, Center for Laboratory Control of Infectious Diseases, Korea Centers for Diseases Control and Prevention	Jeong-Min Kim et al	https://www.gisaid.org	?	?
SouthKorea/KCDC2124/2020	EPI_ISL_498025	?	7/26/20	Division of Viral Diseases, Center for Laboratory Control of Infectious Diseases, Korea Centers for Diseases Control and Prevention	Division of Viral Diseases, Center for Laboratory Control of Infectious Diseases, Korea Centers for Diseases Control and Prevention	Jeong-Min Kim et al	https://www.gisaid.org	?	?
SouthKorea/KCDC2125/2020	EPI_ISL_498026	?	7/26/20	Division of Viral Diseases, Center for Laboratory Control of Infectious Diseases, Korea Centers for Diseases Control and Prevention	Division of Viral Diseases, Center for Laboratory Control of Infectious Diseases, Korea Centers for Diseases Control and Prevention	Jeong-Min Kim et al	https://www.gisaid.org	?	?
SouthKorea/KCDC2126/2020	EPI_ISL_498027	?	7/26/20	Division of Viral Diseases, Center for Laboratory Control of Infectious Diseases, Korea Centers for Diseases Control and Prevention	Division of Viral Diseases, Center for Laboratory Control of Infectious Diseases, Korea Centers for Diseases Control and Prevention	Jeong-Min Kim et al	https://www.gisaid.org	?	?
SouthKorea/KCDC2127/2020	EPI_ISL_498028	?	7/26/20	Division of Viral Diseases, Center for Laboratory Control of Infectious Diseases, Korea Centers for Diseases Control and Prevention	Division of Viral Diseases, Center for Laboratory Control of Infectious Diseases, Korea Centers for Diseases Control and Prevention	Jeong-Min Kim et al	https://www.gisaid.org	?	?
SouthKorea/KCDC2128/2020	EPI_ISL_498029	?	7/26/20	Division of Viral Diseases, Center for Laboratory Control of Infectious Diseases, Korea Centers for Diseases Control and Prevention	Division of Viral Diseases, Center for Laboratory Control of Infectious Diseases, Korea Centers for Diseases Control and Prevention	Jeong-Min Kim et al	https://www.gisaid.org	?	?
Spain/AN-IBV-001895/2020	EPI_ISL_452453	?	5/27/20	Hospital Universitario Puerta del Mar de Cádiz - INIBICA	SeqCOVID-SPAIN consortium/IBV(CSIC)	Salud Rodríguez-Pallares et al	https://www.gisaid.org	?	?
Spain/AN-IBV-001900/2020	EPI_ISL_467064	?	6/12/20	Hospital Universitario Puerta del Mar de Cádiz - INIBICA	SeqCOVID-SPAIN consortium/IBV(CSIC)	Salud Rodríguez-Pallares et al	https://www.gisaid.org	?	?
Spain/AN-IBV-001901/2020	EPI_ISL_467070	?	6/12/20	Hospital Universitario Puerta del Mar de Cádiz - INIBICA	SeqCOVID-SPAIN consortium/IBV(CSIC)	Salud Rodríguez-Pallares et al	https://www.gisaid.org	?	?
Spain/AN-IBV-001902/2020	EPI_ISL_467074	?	6/12/20	Hospital Universitario Puerta del Mar de Cádiz - INIBICA	SeqCOVID-SPAIN consortium/IBV(CSIC)	Salud Rodríguez-Pallares et al	https://www.gisaid.org	?	?
Spain/AN-IBV-001977/2020	EPI_ISL_452407	?	5/27/20	Servicio de Microbiología. HRU de Málaga. Servicio Andaluz de Salud	SeqCOVID-SPAIN consortium/IBV(CSIC)	Inmaculada de Toro Peinado et al	https://www.gisaid.org	?	?
Spain/AN-IBV-001978/2020	EPI_ISL_452406	?	5/27/20	Servicio de Microbiología. HRU de Málaga. Servicio Andaluz de Salud	SeqCOVID-SPAIN consortium/IBV(CSIC)	Inmaculada de Toro Peinado et al	https://www.gisaid.org	?	?
Spain/AN-IBV-001980/2020	EPI_ISL_509619	?	8/5/20	Servicio de Microbiología. HRU de Málaga. Servicio Andaluz de Salud	SeqCOVID-SPAIN consortium/IBV(CSIC)	Inmaculada de Toro Peinado. MªConcepción Mediavilla Gradolph. Begoña Palop Borrás et al	https://www.gisaid.org	?	?
Spain/AN-IBV-001981/2020	EPI_ISL_509620	?	8/5/20	Servicio de Microbiología. HRU de Málaga. Servicio Andaluz de Salud	SeqCOVID-SPAIN consortium/IBV(CSIC)	Inmaculada de Toro Peinado. MªConcepción Mediavilla Gradolph. Begoña Palop Borrás et al	https://www.gisaid.org	?	?
Spain/AN-IBV-001984/2020	EPI_ISL_509621	?	8/5/20	Servicio de Microbiología. HRU de Málaga. Servicio Andaluz de Salud	SeqCOVID-SPAIN consortium/IBV(CSIC)	Inmaculada de Toro Peinado. MªConcepción Mediavilla Gradolph. Begoña Palop Borrás et al	https://www.gisaid.org	?	?
Spain/AN-IBV-001985/2020	EPI_ISL_509622	?	8/5/20	Servicio de Microbiología. HRU de Málaga. Servicio Andaluz de Salud	SeqCOVID-SPAIN consortium/IBV(CSIC)	Inmaculada de Toro Peinado. MªConcepción Mediavilla Gradolph. Begoña Palop Borrás et al	https://www.gisaid.org	?	?
Spain/AN-IBV-001987/2020	EPI_ISL_509623	?	8/5/20	Servicio de Microbiología. HRU de Málaga. Servicio Andaluz de Salud	SeqCOVID-SPAIN consortium/IBV(CSIC)	Inmaculada de Toro Peinado. MªConcepción Mediavilla Gradolph. Begoña Palop Borrás et al	https://www.gisaid.org	?	?
Spain/AN-IBV-001988/2020	EPI_ISL_452402	?	5/27/20	Servicio de Microbiología. HRU de Málaga. Servicio Andaluz de Salud	SeqCOVID-SPAIN consortium/IBV(CSIC)	Inmaculada de Toro Peinado et al	https://www.gisaid.org	?	?
Spain/AN-IBV-001989/2020	EPI_ISL_509624	?	8/5/20	Servicio de Microbiología. HRU de Málaga. Servicio Andaluz de Salud	SeqCOVID-SPAIN consortium/IBV(CSIC)	Inmaculada de Toro Peinado. MªConcepción Mediavilla Gradolph. Begoña Palop Borrás et al	https://www.gisaid.org	?	?
Spain/AN-IBV-001993/2020	EPI_ISL_452400	?	5/27/20	Servicio de Microbiología. HRU de Málaga. Servicio Andaluz de Salud	SeqCOVID-SPAIN consortium/IBV(CSIC)	Inmaculada de Toro Peinado et al	https://www.gisaid.org	?	?
Spain/AN-IBV-002055/2020	EPI_ISL_452374	?	5/27/20	Servicio de Microbiología. HRU de Málaga. Servicio Andaluz de Salud	SeqCOVID-SPAIN consortium/IBV(CSIC)	Inmaculada de Toro Peinado et al	https://www.gisaid.org	?	?
Spain/CN-IBV-002596/2020	EPI_ISL_474912	?	6/23/20	Hospital Universitario de Gran Canaria Dr. Negrín	SeqCOVID-SPAIN consortium/IBV(CSIC)	M. Carmen Pérez González et al	https://www.gisaid.org	?	?
Spain/CN-IBV-002597/2020	EPI_ISL_474913	?	6/23/20	Hospital Universitario de Gran Canaria Dr. Negrín	SeqCOVID-SPAIN consortium/IBV(CSIC)	M. Carmen Pérez González et al	https://www.gisaid.org	?	?
Spain/CN-IBV-002598/2020	EPI_ISL_474914	?	6/23/20	Hospital Universitario de Gran Canaria Dr. Negrín	SeqCOVID-SPAIN consortium/IBV(CSIC)	M. Carmen Pérez González et al	https://www.gisaid.org	?	?
Spain/CT-HUVH-VH1133/2020	EPI_ISL_418860	?	3/31/20	Hospital Universitari Vall d'Hebron (HUVH) - Vall d'Hebron Research Institute (VHIR)	Hospital Universitari Vall d'Hebron (HUVH) - Vall d'Hebron Research Institute (VHIR)	Cristina Andrés et al	https://www.gisaid.org	?	?
Spain/IB-IBV-002494/2020	EPI_ISL_467055	?	6/12/20	Servicio de Microbiología, Hospital Universitario Son Espases	SeqCOVID-SPAIN consortium/IBV(CSIC)	Carla López-Causapé et al	https://www.gisaid.org	?	?
Spain/IB-IBV-h2502/2020	EPI_ISL_468982	?	6/17/20	Servicio de Microbiología, Hospital Universitario Son Espases	SeqCOVID-SPAIN consortium/IBV(CSIC)	Carla López-Causapé et al	https://www.gisaid.org	?	?
Spain/MD-IBV-001898/2020	EPI_ISL_467083	?	6/12/20	Hospital Universitario Puerta del Mar de Cádiz - INIBICA	SeqCOVID-SPAIN consortium/IBV(CSIC)	Salud Rodríguez-Pallares et al	https://www.gisaid.org	?	?
Spain/MD-IBV-005289/2020	EPI_ISL_510174	?	8/6/20	Hospital General Universitario Gregorio Marañón	SeqCOVID-SPAIN consortium/IBV(CSIC)	Laura Pérez-Lago et al	https://www.gisaid.org	?	?
Spain/MD-IBV-005291/2020	EPI_ISL_510176	?	8/6/20	Hospital General Universitario Gregorio Marañón	SeqCOVID-SPAIN consortium/IBV(CSIC)	Laura Pérez-Lago et al	https://www.gisaid.org	?	?
Spain/MD-IBV-005293/2020	EPI_ISL_510178	?	8/6/20	Hospital General Universitario Gregorio Marañón	SeqCOVID-SPAIN consortium/IBV(CSIC)	Laura Pérez-Lago et al	https://www.gisaid.org	?	?
Spain/MD-IBV-005295/2020	EPI_ISL_510180	?	8/6/20	Hospital General Universitario Gregorio Marañón	SeqCOVID-SPAIN consortium/IBV(CSIC)	Laura Pérez-Lago et al	https://www.gisaid.org	?	?
Spain/MD-IBV-005298/2020	EPI_ISL_510182	?	8/6/20	Hospital General Universitario Gregorio Marañón	SeqCOVID-SPAIN consortium/IBV(CSIC)	Laura Pérez-Lago et al	https://www.gisaid.org	?	?
Spain/MD-IBV-005299/2020	EPI_ISL_510183	?	8/6/20	Hospital General Universitario Gregorio Marañón	SeqCOVID-SPAIN consortium/IBV(CSIC)	Laura Pérez-Lago et al	https://www.gisaid.org	?	?
Spain/MD-IBV-005302/2020	EPI_ISL_510185	?	8/6/20	Hospital General Universitario Gregorio Marañón	SeqCOVID-SPAIN consortium/IBV(CSIC)	Laura Pérez-Lago et al	https://www.gisaid.org	?	?
Spain/NC-IBV-001382/2020	EPI_ISL_452519	?	5/27/20	Clínica Universidad de Navarra. Servicio de Enfermedades Infecciosas y Microbiología clínica	SeqCOVID-SPAIN consortium/IBV(CSIC)	Mirian Fernández-Alonso et al	https://www.gisaid.org	?	?
Spain/NC-IBV-001383/2020	EPI_ISL_452518	?	5/27/20	Clínica Universidad de Navarra. Servicio de Enfermedades Infecciosas y Microbiología clínica	SeqCOVID-SPAIN consortium/IBV(CSIC)	Mirian Fernández-Alonso et al	https://www.gisaid.org	?	?
Spain/NC-IBV-001384/2020	EPI_ISL_452517	?	5/27/20	Clínica Universidad de Navarra. Servicio de Enfermedades Infecciosas y Microbiología clínica	SeqCOVID-SPAIN consortium/IBV(CSIC)	Mirian Fernández-Alonso et al	https://www.gisaid.org	?	?
Spain/NC-IBV-001385/2020	EPI_ISL_452516	?	5/27/20	Clínica Universidad de Navarra. Servicio de Enfermedades Infecciosas y Microbiología clínica	SeqCOVID-SPAIN consortium/IBV(CSIC)	Mirian Fernández-Alonso et al	https://www.gisaid.org	?	?
Spain/PV-IBV-001500/2020	EPI_ISL_467152	?	6/12/20	Hospital Universitario Araba. Vitoria-Gasteiz	SeqCOVID-SPAIN consortium/IBV(CSIC)	Silvia Hernáez Crespo et al	https://www.gisaid.org	?	?
Spain/PV-IBV-001542/2020	EPI_ISL_509618	?	8/5/20	Hospital Universitario Araba. Vitoria-Gasteiz	SeqCOVID-SPAIN consortium/IBV(CSIC)	Silvia Hernáez Crespo et al	https://www.gisaid.org	?	?
Spain/PV-IBV-003222/2020	EPI_ISL_480965	?	7/2/20	Servicio de Microbiología. Hospital Universitario Donostia. OSI Donostialdea. Área de Enfermedades Infecciosas, Grupo de Infección Respiratoria y Resistencia Antimicrobiana. Instituto de Investigación Sanitaria Biodonostia	SeqCOVID-SPAIN consortium/IBV(CSIC)	Gustavo Cilla et al	https://www.gisaid.org	?	?
Spain/PV-IBV-003225/2020	EPI_ISL_480998	?	7/2/20	Servicio de Microbiología. Hospital Universitario Donostia. OSI Donostialdea. Área de Enfermedades Infecciosas, Grupo de Infección Respiratoria y Resistencia Antimicrobiana. Instituto de Investigación Sanitaria Biodonostia	SeqCOVID-SPAIN consortium/IBV(CSIC)	Gustavo Cilla et al	https://www.gisaid.org	?	?
Spain/PV-IBV-003226/2020	EPI_ISL_480956	?	7/2/20	Servicio de Microbiología. Hospital Universitario Donostia. OSI Donostialdea. Área de Enfermedades Infecciosas, Grupo de Infección Respiratoria y Resistencia Antimicrobiana. Instituto de Investigación Sanitaria Biodonostia	SeqCOVID-SPAIN consortium/IBV(CSIC)	Gustavo Cilla et al	https://www.gisaid.org	?	?
Spain/PV-IBV-003230/2020	EPI_ISL_480988	?	7/2/20	Servicio de Microbiología. Hospital Universitario Donostia. OSI Donostialdea. Área de Enfermedades Infecciosas, Grupo de Infección Respiratoria y Resistencia Antimicrobiana. Instituto de Investigación Sanitaria Biodonostia	SeqCOVID-SPAIN consortium/IBV(CSIC)	Gustavo Cilla et al	https://www.gisaid.org	?	?
Spain/PV-IBV-003234/2020	EPI_ISL_480991	?	7/2/20	Servicio de Microbiología. Hospital Universitario Donostia. OSI Donostialdea. Área de Enfermedades Infecciosas, Grupo de Infección Respiratoria y Resistencia Antimicrobiana. Instituto de Investigación Sanitaria Biodonostia	SeqCOVID-SPAIN consortium/IBV(CSIC)	Gustavo Cilla et al	https://www.gisaid.org	?	?
Spain/PV-IBV-003237/2020	EPI_ISL_480978	?	7/2/20	Servicio de Microbiología. Hospital Universitario Donostia. OSI Donostialdea. Área de Enfermedades Infecciosas, Grupo de Infección Respiratoria y Resistencia Antimicrobiana. Instituto de Investigación Sanitaria Biodonostia	SeqCOVID-SPAIN consortium/IBV(CSIC)	Gustavo Cilla et al	https://www.gisaid.org	?	?
Spain/PV-IBV-003238/2020	EPI_ISL_480983	?	7/2/20	Servicio de Microbiología. Hospital Universitario Donostia. OSI Donostialdea. Área de Enfermedades Infecciosas, Grupo de Infección Respiratoria y Resistencia Antimicrobiana. Instituto de Investigación Sanitaria Biodonostia	SeqCOVID-SPAIN consortium/IBV(CSIC)	Gustavo Cilla et al	https://www.gisaid.org	?	?
Spain/PV-IBV-003239/2020	EPI_ISL_481002	?	7/2/20	Servicio de Microbiología. Hospital Universitario Donostia. OSI Donostialdea. Área de Enfermedades Infecciosas, Grupo de Infección Respiratoria y Resistencia Antimicrobiana. Instituto de Investigación Sanitaria Biodonostia	SeqCOVID-SPAIN consortium/IBV(CSIC)	Gustavo Cilla et al	https://www.gisaid.org	?	?
Spain/VC-FISABIO-101/2020	EPI_ISL_436196	?	5/6/20	Servicio de Microbiología. Consorcio Hospital General Universitario de Valencia	Sequencing and Bioinformatics Service and Molecular Epidemiology Research Group. FISABIO-Public Health	Griselda De Marco et al	https://www.gisaid.org	?	?
Spain/VC-FISABIO-129/2020	EPI_ISL_436224	?	5/6/20	Servicio de Microbiología. Consorcio Hospital General Universitario de Valencia	Sequencing and Bioinformatics Service and Molecular Epidemiology Research Group. FISABIO-Public Health	Neris Garcia-Gonzalez et al	https://www.gisaid.org	?	?
Spain/VC-FISABIO-184/2020	EPI_ISL_436279	?	5/6/20	Servicio de Microbiologia. Hospital Clinico Universitario de Valencia	Sequencing and Bioinformatics Service and Molecular Epidemiology Research Group. FISABIO-Public Health	Griselda De Marco et al	https://www.gisaid.org	?	?
Sweden/20-08143/2020	EPI_ISL_429116	?	4/23/20	Klinisk mikrobiologi och vardhygien Halmstad	The Public Health Agency of Sweden	Arne Kotz et al	https://www.gisaid.org	?	?
Sweden/20-50357/2020	EPI_ISL_429162	?	4/23/20	The Public Health Agency of Sweden	The Public Health Agency of Sweden	Olov Svartstrom et al	https://www.gisaid.org	?	?
Sweden/RV-FOI-1/2020	EPI_ISL_424703	?	4/13/20	Klinisk mikrobiologi, Region Västerbotten	Unit for Biological Agents, Department for CBRN Defence and Security, Swedish Defence Research Agency	FOI Bioinformatics team et al	https://www.gisaid.org	?	?
Switzerland/GR-ETHZ-100134/2020	EPI_ISL_451718	?	5/25/20	Viollier AG	Department of Biosystems Science and Engineering, ETH Zürich	Christian Beisel et al	https://www.gisaid.org	?	?
Switzerland/GR-ETHZ-100138/2020	EPI_ISL_451722	?	5/25/20	Viollier AG	Department of Biosystems Science and Engineering, ETH Zürich	Christian Beisel et al	https://www.gisaid.org	?	?
Switzerland/GR-ETHZ-100141/2020	EPI_ISL_451725	?	5/25/20	Viollier AG	Department of Biosystems Science and Engineering, ETH Zürich	Christian Beisel et al	https://www.gisaid.org	?	?
Switzerland/ZH-UZH-1000483258/2020	EPI_ISL_508868	?	8/4/20	Division of Infectious Diseases and Hospital Epidemiology, University Hospital Zürich	Institute of Medical Virology, University of Zurich	Verena Kufner et al	https://www.gisaid.org	?	?
Taiwan/58/2020	EPI_ISL_428491	?	4/21/20	Centers for Disease Control, R.O.C. (Taiwan)	Centers for Disease Control, R.O.C. (Taiwan)	Ji-Rong Yang et al	https://www.gisaid.org	?	?
Taiwan/NTU10/2020	EPI_ISL_447614	?	5/18/20	Department of Laboratory Medicine, National Taiwan University Hospital	Microbial Genomics Core Lab, National Taiwan University Centers of Genomic and Precision Medicine	Shiou-Hwei Yeh et al	https://www.gisaid.org	?	?
Taiwan/TSGH-06/2020	EPI_ISL_427393	?	4/18/20	TSGH-CP molecular lab	TSGH-CP molecular lab	Cherng-Lih Perng et al	https://www.gisaid.org	?	?
Thailand/Bangkok-CONI-0144/2020	EPI_ISL_455938	?	6/1/20	Ramathibodi Hospital	COVID-19 Network Investigations (CONI) Alliance	Elizabeth Batty et al	https://www.gisaid.org	?	?
Thailand/Bangkok-CONI-0145/2020	EPI_ISL_455939	?	6/1/20	Ramathibodi Hospital	COVID-19 Network Investigations (CONI) Alliance	Elizabeth Batty et al	https://www.gisaid.org	?	?
Thailand/Bangkok-CONI-0146/2020	EPI_ISL_455940	?	6/1/20	Ramathibodi Hospital	COVID-19 Network Investigations (CONI) Alliance	Elizabeth Batty et al	https://www.gisaid.org	?	?
Thailand/Bangkok-CONI-0147/2020	EPI_ISL_455941	?	6/1/20	Ramathibodi Hospital	COVID-19 Network Investigations (CONI) Alliance	Elizabeth Batty et al	https://www.gisaid.org	?	?
Thailand/Bangkok-CONI-0148/2020	EPI_ISL_455942	?	6/1/20	Ramathibodi Hospital	COVID-19 Network Investigations (CONI) Alliance	Elizabeth Batty et al	https://www.gisaid.org	?	?
Thailand/Bangkok-CONI-0149/2020	EPI_ISL_455943	?	6/1/20	Ramathibodi Hospital	COVID-19 Network Investigations (CONI) Alliance	Elizabeth Batty et al	https://www.gisaid.org	?	?
USA/AK-PHL002/2020	EPI_ISL_420303	?	4/6/20	Alaska State Virology Laboratory	Alaska State Virology Laboratory	Chen et al	https://www.gisaid.org	?	?
USA/AK-PHL003/2020	EPI_ISL_420304	?	4/6/20	Alaska State Virology Laboratory	Alaska State Virology Laboratory	Chen et al	https://www.gisaid.org	?	?
USA/CA-ALSR-1384/2020	EPI_ISL_494575	?	7/22/20	San Diego County Public Health Laboratory	Andersen lab at Scripps Research	SEARCH Alliance San Diego with Tracy Basler et al	https://www.gisaid.org	?	?
USA/CA-CZB-1277/2020	EPI_ISL_454635	?	5/28/20	County Of San Luis Obispo Public Health Laboratory	Chan-Zuckerberg Biohub	CZB Cliahub Consortium et al	https://www.gisaid.org	?	?
USA/CA-CZB-1415/2020	EPI_ISL_468390	?	6/16/20	County of San Luis Obispo Public Health Laboratory	Chan-Zuckerberg Biohub	CZB Cliahub Consortium et al	https://www.gisaid.org	?	?
USA/CA-CZB-1763/2020	EPI_ISL_476780	?	6/25/20	Stanford clinical virology lab	Chan-Zuckerberg Biohub	Benjamin Pinksy et al	https://www.gisaid.org	?	?
USA/CA-QDX-129/2020	EPI_ISL_467812	?	6/15/20	Quest Diagnostics	Quest Diagnostics	Anderson et al	https://www.gisaid.org	?	?
USA/CA-QDX-157/2020	EPI_ISL_467819	?	6/15/20	Quest Diagnostics	Quest Diagnostics	Anderson et al	https://www.gisaid.org	?	?
USA/CA-QDX-21/2020	EPI_ISL_467825	?	6/15/20	Quest Diagnostics	Quest Diagnostics	Anderson et al	https://www.gisaid.org	?	?
USA/CA-QDX-29/2020	EPI_ISL_467826	?	6/15/20	Quest Diagnostics	Quest Diagnostics	Anderson et al	https://www.gisaid.org	?	?
USA/CA-QDX-33/2020	EPI_ISL_467827	?	6/15/20	Quest Diagnostics	Quest Diagnostics	Anderson et al	https://www.gisaid.org	?	?
USA/CA-QDX-34/2020	EPI_ISL_467828	?	6/15/20	Quest Diagnostics	Quest Diagnostics	Anderson et al	https://www.gisaid.org	?	?
USA/CA-QDX-36/2020	EPI_ISL_467829	?	6/15/20	Quest Diagnostics	Quest Diagnostics	Anderson et al	https://www.gisaid.org	?	?
USA/CA-QDX-38/2020	EPI_ISL_467830	?	6/15/20	Quest Diagnostics	Quest Diagnostics	Anderson et al	https://www.gisaid.org	?	?
USA/CA-QDX-45/2020	EPI_ISL_467834	?	6/15/20	Quest Diagnostics	Quest Diagnostics	Anderson et al	https://www.gisaid.org	?	?
USA/CA-QDX-48/2020	EPI_ISL_467836	?	6/15/20	Quest Diagnostics	Quest Diagnostics	Anderson et al	https://www.gisaid.org	?	?
USA/CA-QDX-50/2020	EPI_ISL_467837	?	6/15/20	Quest Diagnostics	Quest Diagnostics	Anderson et al	https://www.gisaid.org	?	?
USA/CA-QDX-51/2020	EPI_ISL_467838	?	6/15/20	Quest Diagnostics	Quest Diagnostics	Anderson et al	https://www.gisaid.org	?	?
USA/CA-QDX-79/2020	EPI_ISL_467843	?	6/15/20	Quest Diagnostics	Quest Diagnostics	Anderson et al	https://www.gisaid.org	?	?
USA/CA-SCCPHD-UC179/2020	EPI_ISL_435658	?	5/5/20	Santa Clara County Public Health Department	Chiu Laboratory, University of California, San Francisco	Xianding Deng et al	https://www.gisaid.org	?	?
USA/CA-SR0104/2020	EPI_ISL_445101	?	5/15/20	UC San Diego Center for Advanced Laboratory Medicine	Andersen lab at Scripps Research	SEARCH Alliance San Diego with David Pride et al	https://www.gisaid.org	?	?
USA/CA-SR0199/2020	EPI_ISL_437584	?	5/11/20	Scripps Medical Laboratory	Andersen lab at Scripps Research	SEARCH Alliance San Diego with Michael Quigley et al	https://www.gisaid.org	?	?
USA/CA-UCSF-UC40/2020	EPI_ISL_450232	?	5/20/20	UCSF Clinical Microbiology Laboratory	Chiu Laboratory, University of California, San Francisco	Xianding Deng et al	https://www.gisaid.org	?	?
USA/CT-Yale-034/2020	EPI_ISL_419524	?	4/2/20	Yale Clinical Virology Laboratory	Grubaugh Lab - Yale School of Public Health	Joseph Fauver et al	https://www.gisaid.org	?	?
USA/FL-BPHL-0665/2020	EPI_ISL_509723	?	8/5/20	Florida Bureau of Public Health Laboratories	Florida Bureau of Public Health Laboratories	Sarah Schmedes et al	https://www.gisaid.org	?	?
USA/IL-NM014/2020	EPI_ISL_444525	?	5/14/20	Northwestern Memorial Hospital	Ozer Lab	Ramon Lorenzo-Redondo et al	https://www.gisaid.org	A Unique Clade of SARS-CoV-2 Viruses is Associated with Lower Viral Loads in Patient Upper Airways	https://dx.doi.org/10.1101/2020.05.19.20107144
USA/IL-NM022/2020	EPI_ISL_444532	?	5/14/20	Northwestern Memorial Hospital	Ozer Lab	Ramon Lorenzo-Redondo et al	https://www.gisaid.org	A Unique Clade of SARS-CoV-2 Viruses is Associated with Lower Viral Loads in Patient Upper Airways	https://dx.doi.org/10.1101/2020.05.19.20107144
USA/IL-NM054/2020	EPI_ISL_444550	?	5/14/20	Northwestern Memorial Hospital	Ozer Lab	Ramon Lorenzo-Redondo et al	https://www.gisaid.org	A Unique Clade of SARS-CoV-2 Viruses is Associated with Lower Viral Loads in Patient Upper Airways	https://dx.doi.org/10.1101/2020.05.19.20107144
USA/MA-QDX-41/2020	EPI_ISL_467858	?	6/15/20	Quest Diagnostics	Quest Diagnostics	Anderson et al	https://www.gisaid.org	?	?
USA/MA-QDX-47/2020	EPI_ISL_467859	?	6/15/20	Quest Diagnostics	Quest Diagnostics	Anderson et al	https://www.gisaid.org	?	?
USA/MA-QDX-54/2020	EPI_ISL_467860	?	6/15/20	Quest Diagnostics	Quest Diagnostics	Anderson et al	https://www.gisaid.org	?	?
USA/MA-QDX-59/2020	EPI_ISL_467861	?	6/15/20	Quest Diagnostics	Quest Diagnostics	Anderson et al	https://www.gisaid.org	?	?
USA/MA-QDX-64/2020	EPI_ISL_467863	?	6/15/20	Quest Diagnostics	Quest Diagnostics	Anderson et al	https://www.gisaid.org	?	?
USA/MA-QDX-69/2020	EPI_ISL_467865	?	6/15/20	Quest Diagnostics	Quest Diagnostics	Anderson et al	https://www.gisaid.org	?	?
USA/MD-HP00010/2020	EPI_ISL_434689	?	5/1/20	Johns Hopkins Hospital Department of Pathology	Johns Hopkins Hospital Department of Pathology	Peter M. Thielen et al	https://www.gisaid.org	?	?
USA/MD-HP00048/2020	EPI_ISL_457792	?	6/2/20	Johns Hopkins Hospital Department of Pathology	Johns Hopkins Hospital Department of Pathology	Peter M. Thielen et al	https://www.gisaid.org	?	?
USA/MD-HP00065/2020	EPI_ISL_457807	?	6/2/20	Johns Hopkins Hospital Department of Pathology	Johns Hopkins Hospital Department of Pathology	Peter M. Thielen et al	https://www.gisaid.org	?	?
USA/ME-HETL-J0026/2020	EPI_ISL_513438	?	8/13/20	Maine HETL	Tewhey Lab, The Jackson Laboratory	Matluk et al	https://www.gisaid.org	?	?
USA/ME-HETL-J0029/2020	EPI_ISL_513441	?	8/13/20	Maine HETL	Tewhey Lab, The Jackson Laboratory	Matluk et al	https://www.gisaid.org	?	?
USA/MI-MDHHS-SC20029/2020	EPI_ISL_437116	?	5/8/20	Michigan Department of Health and Human Services, Bureau of Laboratories	Michigan Department of Health and Human Services, Bureau of Laboratories	Blankenship HM et al	https://www.gisaid.org	?	?
USA/MI-MDHHS-SC20224/2020	EPI_ISL_447194	?	5/16/20	Michigan Department of Health and Human Services, Bureau of Laboratories	Michigan Department of Health and Human Services, Bureau of Laboratories	Blankenship HM et al	https://www.gisaid.org	?	?
USA/MI-MDHHS-SC20260/2020	EPI_ISL_447059	?	5/16/20	Michigan Department of Health and Human Services, Bureau of Laboratories	Michigan Department of Health and Human Services, Bureau of Laboratories	Blankenship HM et al	https://www.gisaid.org	?	?
USA/MI-MDHHS-SC20295/2020	EPI_ISL_447092	?	5/16/20	Michigan Department of Health and Human Services, Bureau of Laboratories	Michigan Department of Health and Human Services, Bureau of Laboratories	Blankenship HM et al	https://www.gisaid.org	?	?
USA/MI-MDHHS-SC20327/2020	EPI_ISL_450606	?	5/21/20	Michigan Department of Health and Human Services, Bureau of Laboratories	Michigan Department of Health and Human Services, Bureau of Laboratories	Blankenship HM et al	https://www.gisaid.org	?	?
USA/MI-MDHHS-SC20369/2020	EPI_ISL_450580	?	5/21/20	Michigan Department of Health and Human Services, Bureau of Laboratories	Michigan Department of Health and Human Services, Bureau of Laboratories	Blankenship HM et al	https://www.gisaid.org	?	?
USA/MI-MDHHS-SC20411/2020	EPI_ISL_452285	?	5/27/20	Michigan Department of Health and Human Services, Bureau of Laboratories	Michigan Department of Health and Human Services, Bureau of Laboratories	Blankenship HM et al	https://www.gisaid.org	?	?
USA/MI-MDHHS-SC20414/2020	EPI_ISL_452288	?	5/27/20	Michigan Department of Health and Human Services, Bureau of Laboratories	Michigan Department of Health and Human Services, Bureau of Laboratories	Blankenship HM et al	https://www.gisaid.org	?	?
USA/MI-QDX-28/2020	EPI_ISL_467869	?	6/15/20	Quest Diagnostics	Quest Diagnostics	Anderson et al	https://www.gisaid.org	?	?
USA/MI-QDX-52/2020	EPI_ISL_467870	?	6/15/20	Quest Diagnostics	Quest Diagnostics	Anderson et al	https://www.gisaid.org	?	?
USA/MI-QDX-58/2020	EPI_ISL_467871	?	6/15/20	Quest Diagnostics	Quest Diagnostics	Anderson et al	https://www.gisaid.org	?	?
USA/MI-QDX-70/2020	EPI_ISL_467872	?	6/15/20	Quest Diagnostics	Quest Diagnostics	Anderson et al	https://www.gisaid.org	?	?
USA/MN-MDH-103/2020	EPI_ISL_460045	?	6/5/20	Minnesota Department of Health, Public Health Laboratory	Minnesota Department of Health, Public Health Laboratory	Matt Plumb et al	https://www.gisaid.org	?	?
USA/MN-MDH-104/2020	EPI_ISL_460046	?	6/5/20	Minnesota Department of Health, Public Health Laboratory	Minnesota Department of Health, Public Health Laboratory	Matt Plumb et al	https://www.gisaid.org	?	?
USA/MN-MDH-106/2020	EPI_ISL_460047	?	6/5/20	Minnesota Department of Health, Public Health Laboratory	Minnesota Department of Health, Public Health Laboratory	Matt Plumb et al	https://www.gisaid.org	?	?
USA/MN-MDH-1202/2020	EPI_ISL_477291	?	6/29/20	Mayo Clinic & Mayo Clinic Laboratories	Minnesota Department of Health, Public Health Laboratory	Matt Plumb et al	https://www.gisaid.org	?	?
USA/MN-MDH-125/2020	EPI_ISL_460050	?	6/5/20	Minnesota Department of Health, Public Health Laboratory	Minnesota Department of Health, Public Health Laboratory	Matt Plumb et al	https://www.gisaid.org	?	?
USA/MN-MDH-126/2020	EPI_ISL_460051	?	6/5/20	Minnesota Department of Health, Public Health Laboratory	Minnesota Department of Health, Public Health Laboratory	Matt Plumb et al	https://www.gisaid.org	?	?
USA/MN-MDH-1278/2020	EPI_ISL_482999	?	7/6/20	Minnesota Department of Health, Public Health Laboratory	Minnesota Department of Health, Public Health Laboratory	Matt Plumb et al	https://www.gisaid.org	?	?
USA/MN-MDH-1279/2020	EPI_ISL_483000	?	7/6/20	Minnesota Department of Health, Public Health Laboratory	Minnesota Department of Health, Public Health Laboratory	Matt Plumb et al	https://www.gisaid.org	?	?
USA/MN-MDH-1280/2020	EPI_ISL_483001	?	7/6/20	Minnesota Department of Health, Public Health Laboratory	Minnesota Department of Health, Public Health Laboratory	Matt Plumb et al	https://www.gisaid.org	?	?
USA/MN-MDH-1311/2020	EPI_ISL_495610	?	7/23/20	Minnesota Department of Health, Public Health Laboratory	Minnesota Department of Health, Public Health Laboratory	Matt Plumb et al	https://www.gisaid.org	?	?
USA/MN-MDH-84/2020	EPI_ISL_460068	?	6/5/20	Minnesota Department of Health, Public Health Laboratory	Minnesota Department of Health, Public Health Laboratory	Matt Plumb et al	https://www.gisaid.org	?	?
USA/MN-MDH-85/2020	EPI_ISL_460069	?	6/5/20	Minnesota Department of Health, Public Health Laboratory	Minnesota Department of Health, Public Health Laboratory	Matt Plumb et al	https://www.gisaid.org	?	?
USA/MN-MDH-91/2020	EPI_ISL_460072	?	6/5/20	Minnesota Department of Health, Public Health Laboratory	Minnesota Department of Health, Public Health Laboratory	Matt Plumb et al	https://www.gisaid.org	?	?
USA/MN-MDH-92/2020	EPI_ISL_460073	?	6/5/20	Minnesota Department of Health, Public Health Laboratory	Minnesota Department of Health, Public Health Laboratory	Matt Plumb et al	https://www.gisaid.org	?	?
USA/MN-MDH-94/2020	EPI_ISL_460075	?	6/5/20	Minnesota Department of Health, Public Health Laboratory	Minnesota Department of Health, Public Health Laboratory	Matt Plumb et al	https://www.gisaid.org	?	?
USA/MN-MDH-95/2020	EPI_ISL_460076	?	6/5/20	Minnesota Department of Health, Public Health Laboratory	Minnesota Department of Health, Public Health Laboratory	Matt Plumb et al	https://www.gisaid.org	?	?
USA/MN124-MDH124/2020	EPI_ISL_421683	?	4/9/20	Minnesota Department of Health, Public Health Laboratory	Minnesota Department of Health, Public Health Laboratory	Matt Plumb et al	https://www.gisaid.org	?	?
USA/NJ-PV09361/2020	EPI_ISL_450049	?	5/19/20	MSHS Clinical Microbiology Laboratories	MSHS Pathogen Surveillance Program	Ana S. Gonzalez-Reiche et al	https://www.gisaid.org	?	?
USA/NJ-QDX-141/2020	EPI_ISL_467877	?	6/15/20	Quest Diagnostics	Quest Diagnostics	Anderson et al	https://www.gisaid.org	?	?
USA/NJ-QDX-23/2020	EPI_ISL_467879	?	6/15/20	Quest Diagnostics	Quest Diagnostics	Anderson et al	https://www.gisaid.org	?	?
USA/NM-UNM-00012/2020	EPI_ISL_467594	?	6/14/20	New Mexico Department of Health Scientific Laboratory Division	Center for Global Health, University of New Mexico Health Sciences Center	Daryl Domman et al	https://www.gisaid.org	?	?
USA/NM-UNM-00027/2020	EPI_ISL_467608	?	6/14/20	New Mexico Department of Health Scientific Laboratory Division	Center for Global Health, University of New Mexico Health Sciences Center	Daryl Domman et al	https://www.gisaid.org	?	?
USA/NY-NYUMC12/2020	EPI_ISL_418197	?	3/28/20	NYU Langone Health	Department of Pathology and Medicine, New York University School of Medicine	Margaret Black et al	https://www.gisaid.org	Sequencing identifies multiple, early introductions of SARS-CoV2 to New York City Region	https://dx.doi.org/10.1101/2020.04.15.20064931
USA/NY-NYUMC21/2020	EPI_ISL_418254	?	3/29/20	NYU Langone Health	Department of Pathology and Medicine, New York University School of Medicine	Margaret Black et al	https://www.gisaid.org	Sequencing identifies multiple, early introductions of SARS-CoV2 to New York City Region	https://dx.doi.org/10.1101/2020.04.15.20064931
USA/NY-NYUMC22/2020	EPI_ISL_418968	?	3/31/20	NYU Langone Health	Department of Pathology and Medicine, New York University School of Medicine	Maria Aguero-Rosenfeld et al	https://www.gisaid.org	Sequencing identifies multiple, early introductions of SARS-CoV2 to New York City Region	https://dx.doi.org/10.1101/2020.04.15.20064931
USA/NY-PV08149/2020	EPI_ISL_421366	?	4/7/20	MSHS Clinical Microbiology Laboratories	MSHS Pathogen Surveillance Program	Ana S. Gonzalez-Reiche et al	https://www.gisaid.org	Introductions and early spread of SARS-CoV-2 in the New York City area	https://dx.doi.org/10.1101/2020.04.08.20056929
USA/NY-PV08400/2020	EPI_ISL_421368	?	4/7/20	MSHS Clinical Microbiology Laboratories	MSHS Pathogen Surveillance Program	Ana S. Gonzalez-Reiche et al	https://www.gisaid.org	Introductions and early spread of SARS-CoV-2 in the New York City area	https://dx.doi.org/10.1101/2020.04.08.20056929
USA/NY-PV09357/2020	EPI_ISL_450045	?	5/19/20	MSHS Clinical Microbiology Laboratories	MSHS Pathogen Surveillance Program	Ana S. Gonzalez-Reiche et al	https://www.gisaid.org	?	?
USA/NY-PV09360/2020	EPI_ISL_450048	?	5/19/20	MSHS Clinical Microbiology Laboratories	MSHS Pathogen Surveillance Program	Ana S. Gonzalez-Reiche et al	https://www.gisaid.org	?	?
USA/NY-PV09362/2020	EPI_ISL_450050	?	5/19/20	MSHS Clinical Microbiology Laboratories	MSHS Pathogen Surveillance Program	Ana S. Gonzalez-Reiche et al	https://www.gisaid.org	?	?
USA/NY-QDX-112/2020	EPI_ISL_467884	?	6/15/20	Quest Diagnostics	Quest Diagnostics	Anderson et al	https://www.gisaid.org	?	?
USA/NY-QDX-134/2020	EPI_ISL_467888	?	6/15/20	Quest Diagnostics	Quest Diagnostics	Anderson et al	https://www.gisaid.org	?	?
USA/NY-QDX-140/2020	EPI_ISL_467892	?	6/15/20	Quest Diagnostics	Quest Diagnostics	Anderson et al	https://www.gisaid.org	?	?
USA/NY-QDX-143/2020	EPI_ISL_467894	?	6/15/20	Quest Diagnostics	Quest Diagnostics	Anderson et al	https://www.gisaid.org	?	?
USA/NY-QDX-146/2020	EPI_ISL_467895	?	6/15/20	Quest Diagnostics	Quest Diagnostics	Anderson et al	https://www.gisaid.org	?	?
USA/NY-QDX-147/2020	EPI_ISL_467896	?	6/15/20	Quest Diagnostics	Quest Diagnostics	Anderson et al	https://www.gisaid.org	?	?
USA/NY-QDX-24/2020	EPI_ISL_467898	?	6/15/20	Quest Diagnostics	Quest Diagnostics	Anderson et al	https://www.gisaid.org	?	?
USA/NY-QDX-35/2020	EPI_ISL_467899	?	6/15/20	Quest Diagnostics	Quest Diagnostics	Anderson et al	https://www.gisaid.org	?	?
USA/NY-QDX-81/2020	EPI_ISL_467903	?	6/15/20	Quest Diagnostics	Quest Diagnostics	Anderson et al	https://www.gisaid.org	?	?
USA/NY-WCMP10A02P/2020	EPI_ISL_427553	?	4/19/20	NewYork-Presbyterian & Mason Lab	Mason Lab	Daniel J. Butler et al	https://www.gisaid.org	Shotgun Transcriptome and Isothermal Profiling of SARS-CoV-2 Infection Reveals Unique Host Responses, Viral Diversification, and Drug Interactions	https://dx.doi.org/10.1101/2020.04.20.048066
USA/NY-WCMP10A05P/2020	EPI_ISL_427554	?	4/19/20	NewYork-Presbyterian & Mason Lab	Mason Lab	Daniel J. Butler et al	https://www.gisaid.org	Shotgun Transcriptome and Isothermal Profiling of SARS-CoV-2 Infection Reveals Unique Host Responses, Viral Diversification, and Drug Interactions	https://dx.doi.org/10.1101/2020.04.20.048066
USA/NY-WCMP10A06P/2020	EPI_ISL_427555	?	4/19/20	NewYork-Presbyterian & Mason Lab	Mason Lab	Daniel J. Butler et al	https://www.gisaid.org	Shotgun Transcriptome and Isothermal Profiling of SARS-CoV-2 Infection Reveals Unique Host Responses, Viral Diversification, and Drug Interactions	https://dx.doi.org/10.1101/2020.04.20.048066
USA/NY-WCMP10A12P/2020	EPI_ISL_427556	?	4/19/20	NewYork-Presbyterian & Mason Lab	Mason Lab	Daniel J. Butler et al	https://www.gisaid.org	Shotgun Transcriptome and Isothermal Profiling of SARS-CoV-2 Infection Reveals Unique Host Responses, Viral Diversification, and Drug Interactions	https://dx.doi.org/10.1101/2020.04.20.048066
USA/NY-WCMP10B03P/2020	EPI_ISL_427557	?	4/19/20	NewYork-Presbyterian & Mason Lab	Mason Lab	Daniel J. Butler et al	https://www.gisaid.org	Shotgun Transcriptome and Isothermal Profiling of SARS-CoV-2 Infection Reveals Unique Host Responses, Viral Diversification, and Drug Interactions	https://dx.doi.org/10.1101/2020.04.20.048066
USA/NY-WCMP10B07N/2020	EPI_ISL_427558	?	4/19/20	NewYork-Presbyterian & Mason Lab	Mason Lab	Daniel J. Butler et al	https://www.gisaid.org	Shotgun Transcriptome and Isothermal Profiling of SARS-CoV-2 Infection Reveals Unique Host Responses, Viral Diversification, and Drug Interactions	https://dx.doi.org/10.1101/2020.04.20.048066
USA/NY-WCMP10B08P/2020	EPI_ISL_427559	?	4/19/20	NewYork-Presbyterian & Mason Lab	Mason Lab	Daniel J. Butler et al	https://www.gisaid.org	Shotgun Transcriptome and Isothermal Profiling of SARS-CoV-2 Infection Reveals Unique Host Responses, Viral Diversification, and Drug Interactions	https://dx.doi.org/10.1101/2020.04.20.048066
USA/NY-WCMP10B11P/2020	EPI_ISL_427560	?	4/19/20	NewYork-Presbyterian & Mason Lab	Mason Lab	Daniel J. Butler et al	https://www.gisaid.org	Shotgun Transcriptome and Isothermal Profiling of SARS-CoV-2 Infection Reveals Unique Host Responses, Viral Diversification, and Drug Interactions	https://dx.doi.org/10.1101/2020.04.20.048066
USA/NY-WCMP10B12P/2020	EPI_ISL_427561	?	4/19/20	NewYork-Presbyterian & Mason Lab	Mason Lab	Daniel J. Butler et al	https://www.gisaid.org	Shotgun Transcriptome and Isothermal Profiling of SARS-CoV-2 Infection Reveals Unique Host Responses, Viral Diversification, and Drug Interactions	https://dx.doi.org/10.1101/2020.04.20.048066
USA/NY-WCMP10C03P/2020	EPI_ISL_427562	?	4/19/20	NewYork-Presbyterian & Mason Lab	Mason Lab	Daniel J. Butler et al	https://www.gisaid.org	Shotgun Transcriptome and Isothermal Profiling of SARS-CoV-2 Infection Reveals Unique Host Responses, Viral Diversification, and Drug Interactions	https://dx.doi.org/10.1101/2020.04.20.048066
USA/NY-WCMP10C04P/2020	EPI_ISL_427563	?	4/19/20	NewYork-Presbyterian & Mason Lab	Mason Lab	Daniel J. Butler et al	https://www.gisaid.org	Shotgun Transcriptome and Isothermal Profiling of SARS-CoV-2 Infection Reveals Unique Host Responses, Viral Diversification, and Drug Interactions	https://dx.doi.org/10.1101/2020.04.20.048066
USA/NY-WCMP10C09P/2020	EPI_ISL_427564	?	4/19/20	NewYork-Presbyterian & Mason Lab	Mason Lab	Daniel J. Butler et al	https://www.gisaid.org	Shotgun Transcriptome and Isothermal Profiling of SARS-CoV-2 Infection Reveals Unique Host Responses, Viral Diversification, and Drug Interactions	https://dx.doi.org/10.1101/2020.04.20.048066
USA/NY-WCMP10C11P/2020	EPI_ISL_427565	?	4/19/20	NewYork-Presbyterian & Mason Lab	Mason Lab	Daniel J. Butler et al	https://www.gisaid.org	Shotgun Transcriptome and Isothermal Profiling of SARS-CoV-2 Infection Reveals Unique Host Responses, Viral Diversification, and Drug Interactions	https://dx.doi.org/10.1101/2020.04.20.048066
USA/NY-WCMP10D06P/2020	EPI_ISL_427566	?	4/19/20	NewYork-Presbyterian & Mason Lab	Mason Lab	Daniel J. Butler et al	https://www.gisaid.org	Shotgun Transcriptome and Isothermal Profiling of SARS-CoV-2 Infection Reveals Unique Host Responses, Viral Diversification, and Drug Interactions	https://dx.doi.org/10.1101/2020.04.20.048066
USA/NY-WCMP10D09P/2020	EPI_ISL_427567	?	4/19/20	NewYork-Presbyterian & Mason Lab	Mason Lab	Daniel J. Butler et al	https://www.gisaid.org	Shotgun Transcriptome and Isothermal Profiling of SARS-CoV-2 Infection Reveals Unique Host Responses, Viral Diversification, and Drug Interactions	https://dx.doi.org/10.1101/2020.04.20.048066
USA/NY-WCMP10D11P/2020	EPI_ISL_427568	?	4/19/20	NewYork-Presbyterian & Mason Lab	Mason Lab	Daniel J. Butler et al	https://www.gisaid.org	Shotgun Transcriptome and Isothermal Profiling of SARS-CoV-2 Infection Reveals Unique Host Responses, Viral Diversification, and Drug Interactions	https://dx.doi.org/10.1101/2020.04.20.048066
USA/NY-WCMP10E02P/2020	EPI_ISL_427569	?	4/19/20	NewYork-Presbyterian & Mason Lab	Mason Lab	Daniel J. Butler et al	https://www.gisaid.org	Shotgun Transcriptome and Isothermal Profiling of SARS-CoV-2 Infection Reveals Unique Host Responses, Viral Diversification, and Drug Interactions	https://dx.doi.org/10.1101/2020.04.20.048066
USA/NY-WCMP10E06P/2020	EPI_ISL_427570	?	4/19/20	NewYork-Presbyterian & Mason Lab	Mason Lab	Daniel J. Butler et al	https://www.gisaid.org	Shotgun Transcriptome and Isothermal Profiling of SARS-CoV-2 Infection Reveals Unique Host Responses, Viral Diversification, and Drug Interactions	https://dx.doi.org/10.1101/2020.04.20.048066
USA/NY-WCMP10E07P/2020	EPI_ISL_427571	?	4/19/20	NewYork-Presbyterian & Mason Lab	Mason Lab	Daniel J. Butler et al	https://www.gisaid.org	Shotgun Transcriptome and Isothermal Profiling of SARS-CoV-2 Infection Reveals Unique Host Responses, Viral Diversification, and Drug Interactions	https://dx.doi.org/10.1101/2020.04.20.048066
USA/NY-WCMP10F04P/2020	EPI_ISL_427572	?	4/19/20	NewYork-Presbyterian & Mason Lab	Mason Lab	Daniel J. Butler et al	https://www.gisaid.org	Shotgun Transcriptome and Isothermal Profiling of SARS-CoV-2 Infection Reveals Unique Host Responses, Viral Diversification, and Drug Interactions	https://dx.doi.org/10.1101/2020.04.20.048066
USA/NY-WCMP10F06P/2020	EPI_ISL_427573	?	4/19/20	NewYork-Presbyterian & Mason Lab	Mason Lab	Daniel J. Butler et al	https://www.gisaid.org	Shotgun Transcriptome and Isothermal Profiling of SARS-CoV-2 Infection Reveals Unique Host Responses, Viral Diversification, and Drug Interactions	https://dx.doi.org/10.1101/2020.04.20.048066
USA/NY-WCMP10F09P/2020	EPI_ISL_427574	?	4/19/20	NewYork-Presbyterian & Mason Lab	Mason Lab	Daniel J. Butler et al	https://www.gisaid.org	Shotgun Transcriptome and Isothermal Profiling of SARS-CoV-2 Infection Reveals Unique Host Responses, Viral Diversification, and Drug Interactions	https://dx.doi.org/10.1101/2020.04.20.048066
USA/NY-WCMP10F10P/2020	EPI_ISL_427575	?	4/19/20	NewYork-Presbyterian & Mason Lab	Mason Lab	Daniel J. Butler et al	https://www.gisaid.org	Shotgun Transcriptome and Isothermal Profiling of SARS-CoV-2 Infection Reveals Unique Host Responses, Viral Diversification, and Drug Interactions	https://dx.doi.org/10.1101/2020.04.20.048066
USA/NY-WCMP10G05P/2020	EPI_ISL_427576	?	4/19/20	NewYork-Presbyterian & Mason Lab	Mason Lab	Daniel J. Butler et al	https://www.gisaid.org	Shotgun Transcriptome and Isothermal Profiling of SARS-CoV-2 Infection Reveals Unique Host Responses, Viral Diversification, and Drug Interactions	https://dx.doi.org/10.1101/2020.04.20.048066
USA/NY-WCMP10G06P/2020	EPI_ISL_427577	?	4/19/20	NewYork-Presbyterian & Mason Lab	Mason Lab	Daniel J. Butler et al	https://www.gisaid.org	Shotgun Transcriptome and Isothermal Profiling of SARS-CoV-2 Infection Reveals Unique Host Responses, Viral Diversification, and Drug Interactions	https://dx.doi.org/10.1101/2020.04.20.048066
USA/NY-WCMP10G10P/2020	EPI_ISL_427578	?	4/19/20	NewYork-Presbyterian & Mason Lab	Mason Lab	Daniel J. Butler et al	https://www.gisaid.org	Shotgun Transcriptome and Isothermal Profiling of SARS-CoV-2 Infection Reveals Unique Host Responses, Viral Diversification, and Drug Interactions	https://dx.doi.org/10.1101/2020.04.20.048066
USA/NY-WCMP10G11P/2020	EPI_ISL_427579	?	4/19/20	NewYork-Presbyterian & Mason Lab	Mason Lab	Daniel J. Butler et al	https://www.gisaid.org	Shotgun Transcriptome and Isothermal Profiling of SARS-CoV-2 Infection Reveals Unique Host Responses, Viral Diversification, and Drug Interactions	https://dx.doi.org/10.1101/2020.04.20.048066
USA/NY-WCMP10H01P/2020	EPI_ISL_427580	?	4/19/20	NewYork-Presbyterian & Mason Lab	Mason Lab	Daniel J. Butler et al	https://www.gisaid.org	Shotgun Transcriptome and Isothermal Profiling of SARS-CoV-2 Infection Reveals Unique Host Responses, Viral Diversification, and Drug Interactions	https://dx.doi.org/10.1101/2020.04.20.048066
USA/NY-WCMP10H04P/2020	EPI_ISL_427581	?	4/19/20	NewYork-Presbyterian & Mason Lab	Mason Lab	Daniel J. Butler et al	https://www.gisaid.org	Shotgun Transcriptome and Isothermal Profiling of SARS-CoV-2 Infection Reveals Unique Host Responses, Viral Diversification, and Drug Interactions	https://dx.doi.org/10.1101/2020.04.20.048066
USA/NY-WCMP10H08P/2020	EPI_ISL_427582	?	4/19/20	NewYork-Presbyterian & Mason Lab	Mason Lab	Daniel J. Butler et al	https://www.gisaid.org	Shotgun Transcriptome and Isothermal Profiling of SARS-CoV-2 Infection Reveals Unique Host Responses, Viral Diversification, and Drug Interactions	https://dx.doi.org/10.1101/2020.04.20.048066
USA/NY-Wadsworth-16004-01/2020	EPI_ISL_426306	?	4/15/20	Wadsworth Center, New York State Department.of Health	Wadsworth Center, New York State Department.of Health	Kirsten St. George et al	https://www.gisaid.org	?	?
USA/NY-Wadsworth-16166-01/2020	EPI_ISL_426319	?	4/15/20	Wadsworth Center, New York State Department.of Health	Wadsworth Center, New York State Department.of Health	Kirsten St. George et al	https://www.gisaid.org	?	?
USA/NY-Wadsworth-16480-01/2020	EPI_ISL_426317	?	4/15/20	Wadsworth Center, New York State Department.of Health	Wadsworth Center, New York State Department.of Health	Kirsten St. George et al	https://www.gisaid.org	?	?
USA/NY-Wadsworth-16833-01/2020	EPI_ISL_426316	?	4/15/20	Wadsworth Center, New York State Department.of Health	Wadsworth Center, New York State Department.of Health	Kirsten St. George et al	https://www.gisaid.org	?	?
USA/PA-CDC-9081/2020	EPI_ISL_450803	?	5/22/20	PA Department of Health, Bureau of Laboratories	Pathogen Discovery, Respiratory Viruses Branch, Division of Viral Diseases, Centers for Disease Control and Prevention	Yan Li et al	https://www.gisaid.org	?	?
USA/TX-HMH010/2020	EPI_ISL_434721	?	5/1/20	Houston Methodist Hospital	Houston Methodist Hospital	S. Wesley Long et al	https://www.gisaid.org	Molecular Architecture of Early Dissemination and Evolution of the SARS-CoV-2 Virus in Metropolitan Houston, Texas	https://dx.doi.org/10.1101/2020.05.01.072652
USA/TX-HMH012/2020	EPI_ISL_434723	?	5/1/20	Houston Methodist Hospital	Houston Methodist Hospital	S. Wesley Long et al	https://www.gisaid.org	Molecular Architecture of Early Dissemination and Evolution of the SARS-CoV-2 Virus in Metropolitan Houston, Texas	https://dx.doi.org/10.1101/2020.05.01.072652
USA/TX-HMH015/2020	EPI_ISL_434725	?	5/1/20	Houston Methodist Hospital	Houston Methodist Hospital	S. Wesley Long et al	https://www.gisaid.org	Molecular Architecture of Early Dissemination and Evolution of the SARS-CoV-2 Virus in Metropolitan Houston, Texas	https://dx.doi.org/10.1101/2020.05.01.072652
USA/TX-HMH048/2020	EPI_ISL_434757	?	5/1/20	Houston Methodist Hospital	Houston Methodist Hospital	S. Wesley Long et al	https://www.gisaid.org	Molecular Architecture of Early Dissemination and Evolution of the SARS-CoV-2 Virus in Metropolitan Houston, Texas	https://dx.doi.org/10.1101/2020.05.01.072652
USA/TX-HMH07/2020	EPI_ISL_434718	?	5/1/20	Houston Methodist Hospital	Houston Methodist Hospital	S. Wesley Long et al	https://www.gisaid.org	Molecular Architecture of Early Dissemination and Evolution of the SARS-CoV-2 Virus in Metropolitan Houston, Texas	https://dx.doi.org/10.1101/2020.05.01.072652
USA/TX-HMH08/2020	EPI_ISL_434719	?	5/1/20	Houston Methodist Hospital	Houston Methodist Hospital	S. Wesley Long et al	https://www.gisaid.org	Molecular Architecture of Early Dissemination and Evolution of the SARS-CoV-2 Virus in Metropolitan Houston, Texas	https://dx.doi.org/10.1101/2020.05.01.072652
USA/TX-HMH09/2020	EPI_ISL_434720	?	5/1/20	Houston Methodist Hospital	Houston Methodist Hospital	S. Wesley Long et al	https://www.gisaid.org	Molecular Architecture of Early Dissemination and Evolution of the SARS-CoV-2 Virus in Metropolitan Houston, Texas	https://dx.doi.org/10.1101/2020.05.01.072652
USA/TX-QDX-25/2020	EPI_ISL_467906	?	6/15/20	Quest Diagnostics	Quest Diagnostics	Anderson et al	https://www.gisaid.org	?	?
USA/TX-QDX-37/2020	EPI_ISL_467907	?	6/15/20	Quest Diagnostics	Quest Diagnostics	Anderson et al	https://www.gisaid.org	?	?
USA/UT-0100/2020	EPI_ISL_430038	?	4/25/20	Utah Public Health Laboratory	Utah Public Health Laboratory	Erin Young et al	https://www.gisaid.org	?	?
USA/UT-03470/2020	EPI_ISL_450539	?	5/21/20	Utah Public Health Laboratory	Utah Public Health Laboratory	Erin Young et al	https://www.gisaid.org	?	?
USA/UT-078/2020	EPI_ISL_430029	?	4/25/20	Utah Public Health Laboratory	Utah Public Health Laboratory	Erin Young et al	https://www.gisaid.org	?	?
USA/UT-080/2020	EPI_ISL_430031	?	4/25/20	Utah Public Health Laboratory	Utah Public Health Laboratory	Erin Young et al	https://www.gisaid.org	?	?
USA/UT-097/2020	EPI_ISL_430035	?	4/25/20	Utah Public Health Laboratory	Utah Public Health Laboratory	Erin Young et al	https://www.gisaid.org	?	?
USA/VA-DCLS-0547/2020	EPI_ISL_485848	?	7/9/20	Virginia DCLS	Virginia DCLS	Virginia DCLS et al	https://www.gisaid.org	?	?
USA/WA-S143/2020	EPI_ISL_430180	?	4/26/20	Washington State Department of Health	Seattle Flu Study	Chu et al et al	https://www.gisaid.org	?	?
USA/WA-S144/2020	EPI_ISL_430181	?	4/26/20	Washington State Department of Health	Seattle Flu Study	Chu et al et al	https://www.gisaid.org	?	?
USA/WA-S145/2020	EPI_ISL_430182	?	4/26/20	Washington State Department of Health	Seattle Flu Study	Chu et al et al	https://www.gisaid.org	?	?
USA/WA-S286/2020	EPI_ISL_430140	?	4/26/20	Seattle Flu Study	Seattle Flu Study	Chu et al et al	https://www.gisaid.org	?	?
USA/WA-UW-822/2020	EPI_ISL_486113	?	7/10/20	UW Virology Lab	UW Virology Lab	Pavitra Roychoudhury et al	https://www.gisaid.org	?	?
USA/WA-UW145/2020	EPI_ISL_416683	?	3/23/20	UW Virology Lab	UW Virology Lab	Pavitra Roychoudhury et al	https://www.gisaid.org	Cryptic transmission of SARS-CoV-2 in Washington State	https://doi.dx.org/10.1101/2020.04.02.20051417
USA/WA-UW147/2020	EPI_ISL_416685	?	3/23/20	UW Virology Lab	UW Virology Lab	Pavitra Roychoudhury et al	https://www.gisaid.org	Cryptic transmission of SARS-CoV-2 in Washington State	https://doi.dx.org/10.1101/2020.04.02.20051417
USA/WA-UW166/2020	EPI_ISL_416704	?	3/23/20	UW Virology Lab	UW Virology Lab	Pavitra Roychoudhury et al	https://www.gisaid.org	Cryptic transmission of SARS-CoV-2 in Washington State	https://doi.dx.org/10.1101/2020.04.02.20051417
USA/WA-UW173/2020	EPI_ISL_416711	?	3/23/20	UW Virology Lab	UW Virology Lab	Pavitra Roychoudhury et al	https://www.gisaid.org	Cryptic transmission of SARS-CoV-2 in Washington State	https://doi.dx.org/10.1101/2020.04.02.20051417
USA/WA-UW175/2020	EPI_ISL_416713	?	3/23/20	UW Virology Lab	UW Virology Lab	Pavitra Roychoudhury et al	https://www.gisaid.org	Cryptic transmission of SARS-CoV-2 in Washington State	https://doi.dx.org/10.1101/2020.04.02.20051417
USA/WA-UW177/2020	EPI_ISL_416715	?	3/23/20	UW Virology Lab	UW Virology Lab	Pavitra Roychoudhury et al	https://www.gisaid.org	Cryptic transmission of SARS-CoV-2 in Washington State	https://doi.dx.org/10.1101/2020.04.02.20051417
USA/WA-UW179/2020	EPI_ISL_416717	?	3/23/20	UW Virology Lab	UW Virology Lab	Pavitra Roychoudhury et al	https://www.gisaid.org	Cryptic transmission of SARS-CoV-2 in Washington State	https://doi.dx.org/10.1101/2020.04.02.20051417
USA/WA-UW225/2020	EPI_ISL_417374	?	3/25/20	UW Virology Lab	UW Virology Lab	Pavitra Roychoudhury et al	https://www.gisaid.org	Cryptic transmission of SARS-CoV-2 in Washington State	https://doi.dx.org/10.1101/2020.04.02.20051417
USA/WA-UW226/2020	EPI_ISL_417375	?	3/25/20	UW Virology Lab	UW Virology Lab	Pavitra Roychoudhury et al	https://www.gisaid.org	Cryptic transmission of SARS-CoV-2 in Washington State	https://doi.dx.org/10.1101/2020.04.02.20051417
USA/WA-UW227/2020	EPI_ISL_417376	?	3/25/20	UW Virology Lab	UW Virology Lab	Pavitra Roychoudhury et al	https://www.gisaid.org	Cryptic transmission of SARS-CoV-2 in Washington State	https://doi.dx.org/10.1101/2020.04.02.20051417
USA/WA-UW228/2020	EPI_ISL_417377	?	3/25/20	UW Virology Lab	UW Virology Lab	Pavitra Roychoudhury et al	https://www.gisaid.org	Cryptic transmission of SARS-CoV-2 in Washington State	https://doi.dx.org/10.1101/2020.04.02.20051417
USA/WA-UW230/2020	EPI_ISL_417379	?	3/25/20	UW Virology Lab	UW Virology Lab	Pavitra Roychoudhury et al	https://www.gisaid.org	Cryptic transmission of SARS-CoV-2 in Washington State	https://doi.dx.org/10.1101/2020.04.02.20051417
USA/WA-UW233/2020	EPI_ISL_417382	?	3/25/20	UW Virology Lab	UW Virology Lab	Pavitra Roychoudhury et al	https://www.gisaid.org	Cryptic transmission of SARS-CoV-2 in Washington State	https://doi.dx.org/10.1101/2020.04.02.20051417
USA/WA-UW253/2020	EPI_ISL_418038	?	3/28/20	UW Virology Lab	UW Virology Lab	Pavitra Roychoudhury et al	https://www.gisaid.org	?	?
USA/WA-UW279/2020	EPI_ISL_418064	?	3/28/20	UW Virology Lab	UW Virology Lab	Pavitra Roychoudhury et al	https://www.gisaid.org	?	?
USA/WA-UW282/2020	EPI_ISL_418067	?	3/28/20	UW Virology Lab	UW Virology Lab	Pavitra Roychoudhury et al	https://www.gisaid.org	?	?
USA/WA-UW286/2020	EPI_ISL_418071	?	3/28/20	UW Virology Lab	UW Virology Lab	Pavitra Roychoudhury et al	https://www.gisaid.org	?	?
USA/WA-UW287/2020	EPI_ISL_418072	?	3/28/20	UW Virology Lab	UW Virology Lab	Pavitra Roychoudhury et al	https://www.gisaid.org	?	?
USA/WA-UW288/2020	EPI_ISL_418073	?	3/28/20	UW Virology Lab	UW Virology Lab	Pavitra Roychoudhury et al	https://www.gisaid.org	?	?
USA/WA-UW289/2020	EPI_ISL_418074	?	3/28/20	UW Virology Lab	UW Virology Lab	Pavitra Roychoudhury et al	https://www.gisaid.org	?	?
USA/WA-UW290/2020	EPI_ISL_418075	?	3/28/20	UW Virology Lab	UW Virology Lab	Pavitra Roychoudhury et al	https://www.gisaid.org	?	?
USA/WA-UW291/2020	EPI_ISL_418076	?	3/28/20	UW Virology Lab	UW Virology Lab	Pavitra Roychoudhury et al	https://www.gisaid.org	?	?
USA/WA-UW292/2020	EPI_ISL_418077	?	3/28/20	UW Virology Lab	UW Virology Lab	Pavitra Roychoudhury et al	https://www.gisaid.org	?	?
USA/WA-UW293/2020	EPI_ISL_418078	?	3/28/20	UW Virology Lab	UW Virology Lab	Pavitra Roychoudhury et al	https://www.gisaid.org	?	?
USA/WA-UW294/2020	EPI_ISL_418079	?	3/28/20	UW Virology Lab	UW Virology Lab	Pavitra Roychoudhury et al	https://www.gisaid.org	?	?
USA/WA-UW295/2020	EPI_ISL_418080	?	3/28/20	UW Virology Lab	UW Virology Lab	Pavitra Roychoudhury et al	https://www.gisaid.org	?	?
USA/WA-UW296/2020	EPI_ISL_418081	?	3/28/20	UW Virology Lab	UW Virology Lab	Pavitra Roychoudhury et al	https://www.gisaid.org	?	?
USA/WA-UW297/2020	EPI_ISL_418082	?	3/28/20	UW Virology Lab	UW Virology Lab	Pavitra Roychoudhury et al	https://www.gisaid.org	?	?
USA/WA-UW317/2020	EPI_ISL_418884	?	3/31/20	UW Virology Lab	UW Virology Lab	Pavitra Roychoudhury et al	https://www.gisaid.org	?	?
USA/WA-UW319/2020	EPI_ISL_418886	?	3/31/20	UW Virology Lab	UW Virology Lab	Pavitra Roychoudhury et al	https://www.gisaid.org	?	?
USA/WA-UW321/2020	EPI_ISL_418888	?	3/31/20	UW Virology Lab	UW Virology Lab	Pavitra Roychoudhury et al	https://www.gisaid.org	?	?
USA/WA-UW361/2020	EPI_ISL_418928	?	3/31/20	UW Virology Lab	UW Virology Lab	Pavitra Roychoudhury et al	https://www.gisaid.org	?	?
USA/WA-UW378/2020	EPI_ISL_418944	?	3/31/20	UW Virology Lab	UW Virology Lab	Pavitra Roychoudhury et al	https://www.gisaid.org	?	?
USA/WA-UW379/2020	EPI_ISL_418945	?	3/31/20	UW Virology Lab	UW Virology Lab	Pavitra Roychoudhury et al	https://www.gisaid.org	?	?
USA/WA-UW390/2020	EPI_ISL_418955	?	3/31/20	UW Virology Lab	UW Virology Lab	Pavitra Roychoudhury et al	https://www.gisaid.org	?	?
USA/WI-UW-02/2020	EPI_ISL_416489	?	3/22/20	University of Wisconsin-Madison AIDS Vaccine Research Laboratories	University of Wisconsin-Madison AIDS Vaccine Research Laboratories	Gage Moreno et al	https://www.gisaid.org	Distinct patterns of SARS-CoV-2 transmission in two nearby communities in Wisconsin, USA	https://www.medrxiv.org/content/10.1101/2020.07.09.20149104v1
USA/WI-UW-04/2020	EPI_ISL_416491	?	3/22/20	University of Wisconsin-Madison AIDS Vaccine Research Laboratories	University of Wisconsin-Madison AIDS Vaccine Research Laboratories	Gage Moreno et al	https://www.gisaid.org	Distinct patterns of SARS-CoV-2 transmission in two nearby communities in Wisconsin, USA	https://www.medrxiv.org/content/10.1101/2020.07.09.20149104v1
USA/WI-UW-05/2020	EPI_ISL_416492	?	3/22/20	University of Wisconsin-Madison AIDS Vaccine Research Laboratories	University of Wisconsin-Madison AIDS Vaccine Research Laboratories	Gage Moreno et al	https://www.gisaid.org	Distinct patterns of SARS-CoV-2 transmission in two nearby communities in Wisconsin, USA	https://www.medrxiv.org/content/10.1101/2020.07.09.20149104v1
USA/WI-UW-11/2020	EPI_ISL_417505	?	3/26/20	University of Wisconsin-Madison AIDS Vaccine Research Laboratories	University of Wisconsin-Madison AIDS Vaccine Research Laboratories	Gage Moreno et al	https://www.gisaid.org	?	?
USA/WI-UW-13/2020	EPI_ISL_417516	?	3/27/20	University of Wisconsin-Madison AIDS Vaccine Research Laboratories	University of Wisconsin-Madison AIDS Vaccine Research Laboratories	Gage Moreno et al	https://www.gisaid.org	?	?
USA/WI-UW-157/2020	EPI_ISL_428253	?	4/20/20	University of Wisconsin-Madison AIDS Vaccine Research Laboratories	University of Wisconsin-Madison AIDS Vaccine Research Laboratories	Gage Moreno et al	https://www.gisaid.org	Distinct patterns of SARS-CoV-2 transmission in two nearby communities in Wisconsin, USA	https://www.medrxiv.org/content/10.1101/2020.07.09.20149104v1
USA/WI-UW-158/2020	EPI_ISL_428254	?	4/20/20	University of Wisconsin-Madison AIDS Vaccine Research Laboratories	University of Wisconsin-Madison AIDS Vaccine Research Laboratories	Gage Moreno et al	https://www.gisaid.org	Distinct patterns of SARS-CoV-2 transmission in two nearby communities in Wisconsin, USA	https://www.medrxiv.org/content/10.1101/2020.07.09.20149104v1
USA/WI-UW-159/2020	EPI_ISL_428255	?	4/20/20	University of Wisconsin-Madison AIDS Vaccine Research Laboratories	University of Wisconsin-Madison AIDS Vaccine Research Laboratories	Gage Moreno et al	https://www.gisaid.org	Distinct patterns of SARS-CoV-2 transmission in two nearby communities in Wisconsin, USA	https://www.medrxiv.org/content/10.1101/2020.07.09.20149104v1
USA/WI-UW-160/2020	EPI_ISL_428256	?	4/20/20	University of Wisconsin-Madison AIDS Vaccine Research Laboratories	University of Wisconsin-Madison AIDS Vaccine Research Laboratories	Gage Moreno et al	https://www.gisaid.org	Distinct patterns of SARS-CoV-2 transmission in two nearby communities in Wisconsin, USA	https://www.medrxiv.org/content/10.1101/2020.07.09.20149104v1
USA/WI-UW-24/2020	EPI_ISL_417512	?	3/27/20	University of Wisconsin-Madison AIDS Vaccine Research Laboratories	University of Wisconsin-Madison AIDS Vaccine Research Laboratories	Gage Moreno et al	https://www.gisaid.org	?	?
USA/WI-UW-397/2020	EPI_ISL_480379	?	7/1/20	University of Wisconsin-Madison AIDS Vaccine Research Laboratories	University of Wisconsin-Madison AIDS Vaccine Research Laboratories	Gage Moreno et al	https://www.gisaid.org	?	?
USA/WI-UW-398/2020	EPI_ISL_480380	?	7/1/20	University of Wisconsin-Madison AIDS Vaccine Research Laboratories	University of Wisconsin-Madison AIDS Vaccine Research Laboratories	Gage Moreno et al	https://www.gisaid.org	?	?
USA/WI-WSLH-200011/2020	EPI_ISL_470540	?	6/18/20	Wisconsin State Laboratory of Hygiene Communicable Disease Division	Wisconsin State Laboratory of Hygiene Communicable Disease Division	Kelsey R Florek et al	https://www.gisaid.org	?	?
USA/WY-WYPHL005/2020	EPI_ISL_421347	?	4/7/20	Wyoming Public Health Laboratory	Center for Global Health, University of New Mexico Health Sciences Center	Daryl Domman et al	https://www.gisaid.org	?	?
USA/WY-WYPHL006/2020	EPI_ISL_421543	?	4/8/20	Wyoming Public Health Laboratory	Center for Global Health, University of New Mexico Health Sciences Center	Daryl Domman et al	https://www.gisaid.org	?	?
USA/WY-WYPHL007/2020	EPI_ISL_421544	?	4/8/20	Wyoming Public Health Laboratory	Center for Global Health, University of New Mexico Health Sciences Center	Daryl Domman et al	https://www.gisaid.org	?	?
USA/WY-WYPHL008/2020	EPI_ISL_421545	?	4/8/20	Wyoming Public Health Laboratory	Center for Global Health, University of New Mexico Health Sciences Center	Daryl Domman et al	https://www.gisaid.org	?	?
USA/WY-WYPHL009/2020	EPI_ISL_421546	?	4/8/20	Wyoming Public Health Laboratory	Center for Global Health, University of New Mexico Health Sciences Center	Daryl Domman et al	https://www.gisaid.org	?	?
UnitedArabEmirates/L1014/2020	EPI_ISL_435127	?	5/3/20	Mohammed Bin Rashid University of Medicine and Health Sciences	Al Jalila Genomics Center	Ahmad Abou Tayoun et al	https://www.gisaid.org	Genomic surveillance and phylogenetic analysis reveal multiple introductions of SARS-CoV-2 into a global travel hub in the Middle East	https://dx.doi.org/10.1101/2020.05.06.080606
UnitedArabEmirates/L1076/2020	EPI_ISL_435128	?	5/3/20	Mohammed Bin Rashid University of Medicine and Health Sciences	Al Jalila Genomics Center	Ahmad Abou Tayoun et al	https://www.gisaid.org	Genomic surveillance and phylogenetic analysis reveal multiple introductions of SARS-CoV-2 into a global travel hub in the Middle East	https://dx.doi.org/10.1101/2020.05.06.080606
UnitedArabEmirates/L3779/2020	EPI_ISL_435132	?	5/3/20	Mohammed Bin Rashid University of Medicine and Health Sciences	Al Jalila Genomics Center	Ahmad Abou Tayoun et al	https://www.gisaid.org	Genomic surveillance and phylogenetic analysis reveal multiple introductions of SARS-CoV-2 into a global travel hub in the Middle East	https://dx.doi.org/10.1101/2020.05.06.080606
Vietnam/IBT-14Mar/2020	EPI_ISL_448222	?	5/19/20	Pasteur Insitute Ho Chi Minh City	National Key Laboratory of Gene Technology, Institute of Biotechnology, Vietnam Academy of Science and Technology	Le Tung Lam et al	https://www.gisaid.org	WHOLE-GENOME SEQUENCING AND DE NOVO ASSEMBLY OF A 2019 NOVEL CORONAVIRUS (SARS-COV-2) STRAIN ISOLATED IN VIETNAM	https://www.biorxiv.org/content/10.1101/2020.06.12.149377v1
Vietnam/VNHN_0837/2020	EPI_ISL_435315	?	5/4/20	National Hospital of Tropical Diseases	Oxford University Clinical Research Unit, Hanoi, Vietnam	Nguyen Thi Tam et al	https://www.gisaid.org	?	?
Wales/PHWC-23CB8/2020	EPI_ISL_418101	?	3/28/20	Wales Specialist Virology Centre	Public Health Wales Microbiology Cardiff	Catherine Moore et al	https://www.gisaid.org	Preliminary analysis of SARS-CoV-2 importation & establishment of UK transmission lineages	https://virological.org/t/preliminary-analysis-of-sars-cov-2-importation-establishment-of-uk-transmission-lineages/507
Wales/PHWC-23CC7/2020	EPI_ISL_418102	?	3/28/20	Wales Specialist Virology Centre	Public Health Wales Microbiology Cardiff	Catherine Moore et al	https://www.gisaid.org	Preliminary analysis of SARS-CoV-2 importation & establishment of UK transmission lineages	https://virological.org/t/preliminary-analysis-of-sars-cov-2-importation-establishment-of-uk-transmission-lineages/507
Wales/PHWC-23CD6/2020	EPI_ISL_418103	?	3/28/20	Wales Specialist Virology Centre	Public Health Wales Microbiology Cardiff	Catherine Moore et al	https://www.gisaid.org	Preliminary analysis of SARS-CoV-2 importation & establishment of UK transmission lineages	https://virological.org/t/preliminary-analysis-of-sars-cov-2-importation-establishment-of-uk-transmission-lineages/507
Wales/PHWC-23CE5/2020	EPI_ISL_418104	?	3/28/20	Wales Specialist Virology Centre	Public Health Wales Microbiology Cardiff	Catherine Moore et al	https://www.gisaid.org	Preliminary analysis of SARS-CoV-2 importation & establishment of UK transmission lineages	https://virological.org/t/preliminary-analysis-of-sars-cov-2-importation-establishment-of-uk-transmission-lineages/507
Wales/PHWC-23CF4/2020	EPI_ISL_418105	?	3/28/20	Wales Specialist Virology Centre	Public Health Wales Microbiology Cardiff	Catherine Moore et al	https://www.gisaid.org	Preliminary analysis of SARS-CoV-2 importation & establishment of UK transmission lineages	https://virological.org/t/preliminary-analysis-of-sars-cov-2-importation-establishment-of-uk-transmission-lineages/507
Wales/PHWC-23EEF/2020	EPI_ISL_418126	?	3/28/20	Wales Specialist Virology Centre	Public Health Wales Microbiology Cardiff	Catherine Moore et al	https://www.gisaid.org	Preliminary analysis of SARS-CoV-2 importation & establishment of UK transmission lineages	https://virological.org/t/preliminary-analysis-of-sars-cov-2-importation-establishment-of-uk-transmission-lineages/507
Wales/PHWC-23EFE/2020	EPI_ISL_418127	?	3/28/20	Wales Specialist Virology Centre	Public Health Wales Microbiology Cardiff	Catherine Moore et al	https://www.gisaid.org	Preliminary analysis of SARS-CoV-2 importation & establishment of UK transmission lineages	https://virological.org/t/preliminary-analysis-of-sars-cov-2-importation-establishment-of-uk-transmission-lineages/507
Wales/PHWC-23F19/2020	EPI_ISL_418128	?	3/28/20	Wales Specialist Virology Centre	Public Health Wales Microbiology Cardiff	Catherine Moore et al	https://www.gisaid.org	Preliminary analysis of SARS-CoV-2 importation & establishment of UK transmission lineages	https://virological.org/t/preliminary-analysis-of-sars-cov-2-importation-establishment-of-uk-transmission-lineages/507
Wales/PHWC-23F46/2020	EPI_ISL_418129	?	3/28/20	Wales Specialist Virology Centre	Public Health Wales Microbiology Cardiff	Catherine Moore et al	https://www.gisaid.org	Preliminary analysis of SARS-CoV-2 importation & establishment of UK transmission lineages	https://virological.org/t/preliminary-analysis-of-sars-cov-2-importation-establishment-of-uk-transmission-lineages/507
Wales/PHWC-23F55/2020	EPI_ISL_418130	?	3/28/20	Wales Specialist Virology Centre	Public Health Wales Microbiology Cardiff	Catherine Moore et al	https://www.gisaid.org	Preliminary analysis of SARS-CoV-2 importation & establishment of UK transmission lineages	https://virological.org/t/preliminary-analysis-of-sars-cov-2-importation-establishment-of-uk-transmission-lineages/507
Wales/PHWC-23F64/2020	EPI_ISL_418131	?	3/28/20	Wales Specialist Virology Centre	Public Health Wales Microbiology Cardiff	Catherine Moore et al	https://www.gisaid.org	Preliminary analysis of SARS-CoV-2 importation & establishment of UK transmission lineages	https://virological.org/t/preliminary-analysis-of-sars-cov-2-importation-establishment-of-uk-transmission-lineages/507
Wales/PHWC-23F73/2020	EPI_ISL_418132	?	3/28/20	Wales Specialist Virology Centre	Public Health Wales Microbiology Cardiff	Catherine Moore et al	https://www.gisaid.org	Preliminary analysis of SARS-CoV-2 importation & establishment of UK transmission lineages	https://virological.org/t/preliminary-analysis-of-sars-cov-2-importation-establishment-of-uk-transmission-lineages/507
Wales/PHWC-23FA0/2020	EPI_ISL_418133	?	3/28/20	Wales Specialist Virology Centre	Public Health Wales Microbiology Cardiff	Catherine Moore et al	https://www.gisaid.org	Preliminary analysis of SARS-CoV-2 importation & establishment of UK transmission lineages	https://virological.org/t/preliminary-analysis-of-sars-cov-2-importation-establishment-of-uk-transmission-lineages/507
Wales/PHWC-23FBF/2020	EPI_ISL_420917	?	4/7/20	Wales Specialist Virology Centre	Public Health Wales Microbiology Cardiff	Catherine Moore et al	https://www.gisaid.org	Preliminary analysis of SARS-CoV-2 importation & establishment of UK transmission lineages	https://virological.org/t/preliminary-analysis-of-sars-cov-2-importation-establishment-of-uk-transmission-lineages/507
Wales/PHWC-23FDD/2020	EPI_ISL_418134	?	3/28/20	Wales Specialist Virology Centre	Public Health Wales Microbiology Cardiff	Catherine Moore et al	https://www.gisaid.org	Preliminary analysis of SARS-CoV-2 importation & establishment of UK transmission lineages	https://virological.org/t/preliminary-analysis-of-sars-cov-2-importation-establishment-of-uk-transmission-lineages/507
Wales/PHWC-23FEC/2020	EPI_ISL_418135	?	3/28/20	Wales Specialist Virology Centre	Public Health Wales Microbiology Cardiff	Catherine Moore et al	https://www.gisaid.org	Preliminary analysis of SARS-CoV-2 importation & establishment of UK transmission lineages	https://virological.org/t/preliminary-analysis-of-sars-cov-2-importation-establishment-of-uk-transmission-lineages/507
Wales/PHWC-23FFB/2020	EPI_ISL_418136	?	3/28/20	Wales Specialist Virology Centre	Public Health Wales Microbiology Cardiff	Catherine Moore et al	https://www.gisaid.org	Preliminary analysis of SARS-CoV-2 importation & establishment of UK transmission lineages	https://virological.org/t/preliminary-analysis-of-sars-cov-2-importation-establishment-of-uk-transmission-lineages/507
Wales/PHWC-24006/2020	EPI_ISL_418137	?	3/28/20	Wales Specialist Virology Centre	Public Health Wales Microbiology Cardiff	Catherine Moore et al	https://www.gisaid.org	Preliminary analysis of SARS-CoV-2 importation & establishment of UK transmission lineages	https://virological.org/t/preliminary-analysis-of-sars-cov-2-importation-establishment-of-uk-transmission-lineages/507
Wales/PHWC-24015/2020	EPI_ISL_418138	?	3/28/20	Wales Specialist Virology Centre	Public Health Wales Microbiology Cardiff	Catherine Moore et al	https://www.gisaid.org	Preliminary analysis of SARS-CoV-2 importation & establishment of UK transmission lineages	https://virological.org/t/preliminary-analysis-of-sars-cov-2-importation-establishment-of-uk-transmission-lineages/507
Wales/PHWC-24033/2020	EPI_ISL_418140	?	3/28/20	Wales Specialist Virology Centre	Public Health Wales Microbiology Cardiff	Catherine Moore et al	https://www.gisaid.org	Preliminary analysis of SARS-CoV-2 importation & establishment of UK transmission lineages	https://virological.org/t/preliminary-analysis-of-sars-cov-2-importation-establishment-of-uk-transmission-lineages/507
Wales/PHWC-241A9/2020	EPI_ISL_418152	?	3/28/20	Wales Specialist Virology Centre	Public Health Wales Microbiology Cardiff	Catherine Moore et al	https://www.gisaid.org	Preliminary analysis of SARS-CoV-2 importation & establishment of UK transmission lineages	https://virological.org/t/preliminary-analysis-of-sars-cov-2-importation-establishment-of-uk-transmission-lineages/507
Wuhan/HB-WH3-186/2020	EPI_ISL_455381	?	5/29/20	Wuhan Chain Medical Labs (CMLabs)	State Key Laboratory of Biotherapy of Sichuan University	Baowen Du et al	https://www.gisaid.org	?	?
Wuhan/HB-WH6-241/2020	EPI_ISL_455395	?	5/29/20	Wuhan Chain Medical Labs (CMLabs)	State Key Laboratory of Biotherapy of Sichuan University	Baowen Du et al	https://www.gisaid.org	?	?
Wuhan/HB-WH6-245/2020	EPI_ISL_455398	?	5/29/20	Wuhan Chain Medical Labs (CMLabs)	State Key Laboratory of Biotherapy of Sichuan University	Baowen Du et al	https://www.gisaid.org	?	?
Wuhan/HB-WH6-247/2020	EPI_ISL_454984	?	5/29/20	Wuhan Chain Medical Labs (CMLabs)	State Key Laboratory of Biotherapy of Sichuan University	Baowen Du et al	https://www.gisaid.org	?	?
Australia/NSW101/2020	EPI_ISL_427717	?	4/19/20	ACT Pathology, The Canberra Hospital	NSW Health Pathology - Institute of Clinical Pathology and Medical Research; Westmead Hospital; University of Sydney	Sim E et al	https://www.gisaid.org	Revealing COVID-19 transmission in Australia by SARS-CoV-2 genome sequencing and agent-based modeling	https://www.nature.com/articles/s41591-020-1000-7
Australia/NSW104/2020	EPI_ISL_427677	?	4/19/20	Centre for Infectious Diseases and Microbiology Public Health	NSW Health Pathology - Institute of Clinical Pathology and Medical Research; Westmead Hospital; University of Sydney	Lam C et al	https://www.gisaid.org	Revealing COVID-19 transmission in Australia by SARS-CoV-2 genome sequencing and agent-based modeling	https://www.nature.com/articles/s41591-020-1000-7
Australia/NSW111/2020	EPI_ISL_427661	?	4/19/20	Centre for Infectious Diseases and Microbiology Public Health	NSW Health Pathology - Institute of Clinical Pathology and Medical Research; Westmead Hospital; University of Sydney	Sim E et al	https://www.gisaid.org	Revealing COVID-19 transmission in Australia by SARS-CoV-2 genome sequencing and agent-based modeling	https://www.nature.com/articles/s41591-020-1000-7
Australia/NSW158/2020	EPI_ISL_427735	?	4/19/20	Centre for Infectious Diseases and Microbiology Public Health	NSW Health Pathology - Institute of Clinical Pathology and Medical Research; Westmead Hospital; University of Sydney	Arnott A et al	https://www.gisaid.org	Revealing COVID-19 transmission in Australia by SARS-CoV-2 genome sequencing and agent-based modeling	https://www.nature.com/articles/s41591-020-1000-7
Australia/NSW2148/2020	EPI_ISL_500629	?	7/29/20	Area of Virology, Serology and Virology Division (SAViD), New South Wales Health Pathology Randwick	Area of Virology, Serology and Virology Division (SAViD), New South Wales Health Pathology Randwick	Rawlinson et al	https://www.gisaid.org	?	?
Australia/NSW2149/2020	EPI_ISL_500630	?	7/29/20	Area of Virology, Serology and Virology Division (SAViD), New South Wales Health Pathology Randwick	Area of Virology, Serology and Virology Division (SAViD), New South Wales Health Pathology Randwick	Rawlinson et al	https://www.gisaid.org	?	?
Australia/NSW2151/2020	EPI_ISL_500631	?	7/29/20	Area of Virology, Serology and Virology Division (SAViD), New South Wales Health Pathology Randwick	Area of Virology, Serology and Virology Division (SAViD), New South Wales Health Pathology Randwick	Rawlinson et al	https://www.gisaid.org	?	?
Australia/NSW57/2020	EPI_ISL_417409	?	3/25/20	Centre for Infectious Diseases and Microbiology Public Health	NSW Health Pathology - Institute of Clinical Pathology and Medical Research; Westmead Hospital; University of Sydney	Rahman H et al	https://www.gisaid.org	Revealing COVID-19 transmission in Australia by SARS-CoV-2 genome sequencing and agent-based modeling	https://www.nature.com/articles/s41591-020-1000-7
Australia/NSW58/2020	EPI_ISL_417410	?	3/25/20	Centre for Infectious Diseases and Microbiology Public Health	NSW Health Pathology - Institute of Clinical Pathology and Medical Research; Westmead Hospital; University of Sydney	Holmes EC et al	https://www.gisaid.org	Revealing COVID-19 transmission in Australia by SARS-CoV-2 genome sequencing and agent-based modeling	https://www.nature.com/articles/s41591-020-1000-7
Australia/NSW584/2020	EPI_ISL_478696	?	6/30/20	South Eastern Area Laboratory Services (SEALS)	NSW Health Pathology - Institute of Clinical Pathology and Medical Research; Westmead Hospital; University of Sydney	CIDM-PH et al. et al	https://www.gisaid.org	?	?
Australia/NSW585/2020	EPI_ISL_478697	?	6/30/20	South Eastern Area Laboratory Services (SEALS)	NSW Health Pathology - Institute of Clinical Pathology and Medical Research; Westmead Hospital; University of Sydney	CIDM-PH et al. et al	https://www.gisaid.org	?	?
Australia/NSW586/2020	EPI_ISL_478698	?	6/30/20	South Eastern Area Laboratory Services (SEALS)	NSW Health Pathology - Institute of Clinical Pathology and Medical Research; Westmead Hospital; University of Sydney	CIDM-PH et al. et al	https://www.gisaid.org	?	?
Australia/NSW59/2020	EPI_ISL_427662	?	4/19/20	Centre for Infectious Diseases and Microbiology Public Health	NSW Health Pathology - Institute of Clinical Pathology and Medical Research; Westmead Hospital; University of Sydney	Lam C et al	https://www.gisaid.org	Revealing COVID-19 transmission in Australia by SARS-CoV-2 genome sequencing and agent-based modeling	https://www.nature.com/articles/s41591-020-1000-7
Australia/NSW60/2020	EPI_ISL_427663	?	4/19/20	Centre for Infectious Diseases and Microbiology Public Health	NSW Health Pathology - Institute of Clinical Pathology and Medical Research; Westmead Hospital; University of Sydney	Timms V et al	https://www.gisaid.org	Revealing COVID-19 transmission in Australia by SARS-CoV-2 genome sequencing and agent-based modeling	https://www.nature.com/articles/s41591-020-1000-7
Australia/NSW608/2020	EPI_ISL_490018	?	7/15/20	South Eastern Area Laboratory Services (SEALS)	NSW Health Pathology - Institute of Clinical Pathology and Medical Research; Westmead Hospital; University of Sydney	CIDM-PH et al. et al	https://www.gisaid.org	?	?
Australia/NSW75/2020	EPI_ISL_427703	?	4/19/20	Centre for Infectious Diseases and Microbiology Public Health	NSW Health Pathology - Institute of Clinical Pathology and Medical Research; Westmead Hospital; University of Sydney	Gray K et al	https://www.gisaid.org	Revealing COVID-19 transmission in Australia by SARS-CoV-2 genome sequencing and agent-based modeling	https://www.nature.com/articles/s41591-020-1000-7
Australia/NSW88/2020	EPI_ISL_427702	?	4/19/20	Centre for Infectious Diseases and Microbiology Public Health	NSW Health Pathology - Institute of Clinical Pathology and Medical Research; Westmead Hospital; University of Sydney	Arnott A et al	https://www.gisaid.org	Revealing COVID-19 transmission in Australia by SARS-CoV-2 genome sequencing and agent-based modeling	https://www.nature.com/articles/s41591-020-1000-7
Australia/SAP029/2020	EPI_ISL_450193	?	5/20/20	SA Pathology	SA Pathology	Lex Leong et al	https://www.gisaid.org	?	?
Australia/SAP112/2020	EPI_ISL_468016	?	6/16/20	SA Pathology	SA Pathology	Lex Leong et al	https://www.gisaid.org	?	?
Australia/SAP153/2020	EPI_ISL_451147	?	5/23/20	SA Pathology	SA Pathology	Lex Leong et al	https://www.gisaid.org	?	?
Australia/SAP439/2020	EPI_ISL_508130	?	8/4/20	SA Pathology	SA Pathology	Lex Leong et al	https://www.gisaid.org	?	?
Australia/VIC10/2020	EPI_ISL_416516	?	3/22/20	Victorian Infectious Diseases Reference Laboratory (VIDRL)	Victorian Infectious Diseases Reference Laboratory and Microbiological Diagnostic Unit Public Health Laboratory, Doherty Institute	Caly L. et al	https://www.gisaid.org	Tracking the COVID-19 pandemic in Australia using genomics	https://dx.doi.org/10.1101/2020.05.12.20099929
Australia/VIC100/2020	EPI_ISL_419812	?	4/3/20	Victorian Infectious Diseases Reference Laboratory (VIDRL)	Victorian Infectious Diseases Reference Laboratory and Microbiological Diagnostic Unit Public Health Laboratory, Doherty Institute	Caly L. et al	https://www.gisaid.org	Tracking the COVID-19 pandemic in Australia using genomics	https://dx.doi.org/10.1101/2020.05.12.20099929
Australia/VIC101/2020	EPI_ISL_419813	?	4/3/20	Victorian Infectious Diseases Reference Laboratory (VIDRL)	Victorian Infectious Diseases Reference Laboratory and Microbiological Diagnostic Unit Public Health Laboratory, Doherty Institute	Caly L. et al	https://www.gisaid.org	Tracking the COVID-19 pandemic in Australia using genomics	https://dx.doi.org/10.1101/2020.05.12.20099929
Australia/VIC102/2020	EPI_ISL_419817	?	4/3/20	Victorian Infectious Diseases Reference Laboratory (VIDRL)	Victorian Infectious Diseases Reference Laboratory and Microbiological Diagnostic Unit Public Health Laboratory, Doherty Institute	Caly L. et al	https://www.gisaid.org	Tracking the COVID-19 pandemic in Australia using genomics	https://dx.doi.org/10.1101/2020.05.12.20099929
Australia/VIC11/2020	EPI_ISL_416517	?	3/22/20	Victorian Infectious Diseases Reference Laboratory (VIDRL)	Victorian Infectious Diseases Reference Laboratory and Microbiological Diagnostic Unit Public Health Laboratory, Doherty Institute	Caly L. et al	https://www.gisaid.org	Tracking the COVID-19 pandemic in Australia using genomics	https://dx.doi.org/10.1101/2020.05.12.20099929
Australia/VIC12/2020	EPI_ISL_416518	?	3/22/20	Victorian Infectious Diseases Reference Laboratory (VIDRL)	Victorian Infectious Diseases Reference Laboratory and Microbiological Diagnostic Unit Public Health Laboratory, Doherty Institute	Caly L. et al	https://www.gisaid.org	Tracking the COVID-19 pandemic in Australia using genomics	https://dx.doi.org/10.1101/2020.05.12.20099929
Australia/VIC140/2020	EPI_ISL_419837	?	4/3/20	Victorian Infectious Diseases Reference Laboratory (VIDRL)	Victorian Infectious Diseases Reference Laboratory and Microbiological Diagnostic Unit Public Health Laboratory, Doherty Institute	Caly L. et al	https://www.gisaid.org	Tracking the COVID-19 pandemic in Australia using genomics	https://dx.doi.org/10.1101/2020.05.12.20099929
Australia/VIC141/2020	EPI_ISL_419838	?	4/3/20	Victorian Infectious Diseases Reference Laboratory (VIDRL)	Victorian Infectious Diseases Reference Laboratory and Microbiological Diagnostic Unit Public Health Laboratory, Doherty Institute	Caly L. et al	https://www.gisaid.org	Tracking the COVID-19 pandemic in Australia using genomics	https://dx.doi.org/10.1101/2020.05.12.20099929
Australia/VIC142/2020	EPI_ISL_419839	?	4/3/20	Victorian Infectious Diseases Reference Laboratory (VIDRL)	Victorian Infectious Diseases Reference Laboratory and Microbiological Diagnostic Unit Public Health Laboratory, Doherty Institute	Caly L. et al	https://www.gisaid.org	Tracking the COVID-19 pandemic in Australia using genomics	https://dx.doi.org/10.1101/2020.05.12.20099929
Australia/VIC143/2020	EPI_ISL_419840	?	4/3/20	Victorian Infectious Diseases Reference Laboratory (VIDRL)	Victorian Infectious Diseases Reference Laboratory and Microbiological Diagnostic Unit Public Health Laboratory, Doherty Institute	Caly L. et al	https://www.gisaid.org	Tracking the COVID-19 pandemic in Australia using genomics	https://dx.doi.org/10.1101/2020.05.12.20099929
Australia/VIC805/2020	EPI_ISL_427079	?	4/17/20	Victorian Infectious Diseases Reference Laboratory (VIDRL)	Microbiological Diagnostic Unit Public Health Laboratory and Victorian Infectious Diseases Reference Laboratory, Doherty Institute	Caly L. et al	https://www.gisaid.org	Tracking the COVID-19 pandemic in Australia using genomics	https://dx.doi.org/10.1101/2020.05.12.20099929
Australia/VIC94/2020	EPI_ISL_419805	?	4/3/20	Victorian Infectious Diseases Reference Laboratory (VIDRL)	Victorian Infectious Diseases Reference Laboratory and Microbiological Diagnostic Unit Public Health Laboratory, Doherty Institute	Caly L. et al	https://www.gisaid.org	Tracking the COVID-19 pandemic in Australia using genomics	https://dx.doi.org/10.1101/2020.05.12.20099929
Australia/VIC95/2020	EPI_ISL_419806	?	4/3/20	Victorian Infectious Diseases Reference Laboratory (VIDRL)	Victorian Infectious Diseases Reference Laboratory and Microbiological Diagnostic Unit Public Health Laboratory, Doherty Institute	Caly L. et al	https://www.gisaid.org	Tracking the COVID-19 pandemic in Australia using genomics	https://dx.doi.org/10.1101/2020.05.12.20099929
Australia/VIC96/2020	EPI_ISL_419807	?	4/3/20	Victorian Infectious Diseases Reference Laboratory (VIDRL)	Victorian Infectious Diseases Reference Laboratory and Microbiological Diagnostic Unit Public Health Laboratory, Doherty Institute	Caly L. et al	https://www.gisaid.org	Tracking the COVID-19 pandemic in Australia using genomics	https://dx.doi.org/10.1101/2020.05.12.20099929
Australia/VIC97/2020	EPI_ISL_419808	?	4/3/20	Victorian Infectious Diseases Reference Laboratory (VIDRL)	Victorian Infectious Diseases Reference Laboratory and Microbiological Diagnostic Unit Public Health Laboratory, Doherty Institute	Caly L. et al	https://www.gisaid.org	Tracking the COVID-19 pandemic in Australia using genomics	https://dx.doi.org/10.1101/2020.05.12.20099929
Australia/VIC98/2020	EPI_ISL_419810	?	4/3/20	Victorian Infectious Diseases Reference Laboratory (VIDRL)	Victorian Infectious Diseases Reference Laboratory and Microbiological Diagnostic Unit Public Health Laboratory, Doherty Institute	Caly L. et al	https://www.gisaid.org	Tracking the COVID-19 pandemic in Australia using genomics	https://dx.doi.org/10.1101/2020.05.12.20099929
Australia/VIC99/2020	EPI_ISL_419811	?	4/3/20	Victorian Infectious Diseases Reference Laboratory (VIDRL)	Victorian Infectious Diseases Reference Laboratory and Microbiological Diagnostic Unit Public Health Laboratory, Doherty Institute	Caly L. et al	https://www.gisaid.org	Tracking the COVID-19 pandemic in Australia using genomics	https://dx.doi.org/10.1101/2020.05.12.20099929
Austria/CeMM0016/2020	EPI_ISL_419669	?	4/3/20	Center for Virology, Medical University of Vienna	Bergthaler laboratory, CeMM Research Center for Molecular Medicine of the Austrian Academy of Sciences	Alexandra Popa et al	https://www.gisaid.org	Mutational dynamics and transmission properties of SARS-CoV-2 superspreading events in Austria	https://www.biorxiv.org/content/10.1101/2020.07.15.204339v1
Austria/CeMM0017/2020	EPI_ISL_419670	?	4/3/20	Center for Virology, Medical University of Vienna	Bergthaler laboratory, CeMM Research Center for Molecular Medicine of the Austrian Academy of Sciences	Alexandra Popa et al	https://www.gisaid.org	Mutational dynamics and transmission properties of SARS-CoV-2 superspreading events in Austria	https://www.biorxiv.org/content/10.1101/2020.07.15.204339v1
Austria/CeMM0209/2020	EPI_ISL_438046	?	5/12/20	Center for Virology, Medical University of Vienna	Bergthaler laboratory, CeMM Research Center for Molecular Medicine of the Austrian Academy of Sciences	Alexandra Popa et al	https://www.gisaid.org	Mutational dynamics and transmission properties of SARS-CoV-2 superspreading events in Austria	https://www.biorxiv.org/content/10.1101/2020.07.15.204339v1
Austria/CeMM0210/2020	EPI_ISL_438047	?	5/12/20	Center for Virology, Medical University of Vienna	Bergthaler laboratory, CeMM Research Center for Molecular Medicine of the Austrian Academy of Sciences	Alexandra Popa et al	https://www.gisaid.org	Mutational dynamics and transmission properties of SARS-CoV-2 superspreading events in Austria	https://www.biorxiv.org/content/10.1101/2020.07.15.204339v1
Austria/CeMM0212/2020	EPI_ISL_438048	?	5/12/20	Center for Virology, Medical University of Vienna	Bergthaler laboratory, CeMM Research Center for Molecular Medicine of the Austrian Academy of Sciences	Alexandra Popa et al	https://www.gisaid.org	Mutational dynamics and transmission properties of SARS-CoV-2 superspreading events in Austria	https://www.biorxiv.org/content/10.1101/2020.07.15.204339v1
Austria/CeMM0213/2020	EPI_ISL_438049	?	5/12/20	Center for Virology, Medical University of Vienna	Bergthaler laboratory, CeMM Research Center for Molecular Medicine of the Austrian Academy of Sciences	Alexandra Popa et al	https://www.gisaid.org	Mutational dynamics and transmission properties of SARS-CoV-2 superspreading events in Austria	https://www.biorxiv.org/content/10.1101/2020.07.15.204339v1
Austria/CeMM0216/2020	EPI_ISL_438050	?	5/12/20	Center for Virology, Medical University of Vienna	Bergthaler laboratory, CeMM Research Center for Molecular Medicine of the Austrian Academy of Sciences	Alexandra Popa et al	https://www.gisaid.org	Mutational dynamics and transmission properties of SARS-CoV-2 superspreading events in Austria	https://www.biorxiv.org/content/10.1101/2020.07.15.204339v1
Austria/CeMM0217/2020	EPI_ISL_438051	?	5/12/20	Center for Virology, Medical University of Vienna	Bergthaler laboratory, CeMM Research Center for Molecular Medicine of the Austrian Academy of Sciences	Alexandra Popa et al	https://www.gisaid.org	Mutational dynamics and transmission properties of SARS-CoV-2 superspreading events in Austria	https://www.biorxiv.org/content/10.1101/2020.07.15.204339v1
Austria/CeMM0218/2020	EPI_ISL_438052	?	5/12/20	Center for Virology, Medical University of Vienna	Bergthaler laboratory, CeMM Research Center for Molecular Medicine of the Austrian Academy of Sciences	Alexandra Popa et al	https://www.gisaid.org	Mutational dynamics and transmission properties of SARS-CoV-2 superspreading events in Austria	https://www.biorxiv.org/content/10.1101/2020.07.15.204339v1
Austria/CeMM0219/2020	EPI_ISL_438053	?	5/12/20	Center for Virology, Medical University of Vienna	Bergthaler laboratory, CeMM Research Center for Molecular Medicine of the Austrian Academy of Sciences	Alexandra Popa et al	https://www.gisaid.org	Mutational dynamics and transmission properties of SARS-CoV-2 superspreading events in Austria	https://www.biorxiv.org/content/10.1101/2020.07.15.204339v1
Austria/CeMM0220/2020	EPI_ISL_438054	?	5/12/20	Center for Virology, Medical University of Vienna	Bergthaler laboratory, CeMM Research Center for Molecular Medicine of the Austrian Academy of Sciences	Alexandra Popa et al	https://www.gisaid.org	Mutational dynamics and transmission properties of SARS-CoV-2 superspreading events in Austria	https://www.biorxiv.org/content/10.1101/2020.07.15.204339v1
Austria/CeMM0221/2020	EPI_ISL_438055	?	5/12/20	Center for Virology, Medical University of Vienna	Bergthaler laboratory, CeMM Research Center for Molecular Medicine of the Austrian Academy of Sciences	Alexandra Popa et al	https://www.gisaid.org	Mutational dynamics and transmission properties of SARS-CoV-2 superspreading events in Austria	https://www.biorxiv.org/content/10.1101/2020.07.15.204339v1
Austria/CeMM0366/2020	EPI_ISL_475813	?	6/25/20	Institut für Virologie am Department für Hygiene, Mikrobiologie und Public Health	Bergthaler laboratory, CeMM Research Center for Molecular Medicine of the Austrian Academy of Sciences	Alexandra Popa et al	https://www.gisaid.org	Mutational dynamics and transmission properties of SARS-CoV-2 superspreading events in Austria	https://dx.doi.org/10.1101/2020.07.15.204339v1
Austria/CeMM0439/2020	EPI_ISL_475863	?	6/25/20	Austrian Agency for Health and Food Safety (AGES)	Bergthaler laboratory, CeMM Research Center for Molecular Medicine of the Austrian Academy of Sciences	Alexandra Popa et al	https://www.gisaid.org	?	?
Austria/CeMM0463/2020	EPI_ISL_475874	?	6/25/20	Austrian Agency for Health and Food Safety (AGES)	Bergthaler laboratory, CeMM Research Center for Molecular Medicine of the Austrian Academy of Sciences	Alexandra Popa et al	https://www.gisaid.org	?	?
Austria/CeMM0475/2020	EPI_ISL_475880	?	6/25/20	Austrian Agency for Health and Food Safety (AGES)	Bergthaler laboratory, CeMM Research Center for Molecular Medicine of the Austrian Academy of Sciences	Alexandra Popa et al	https://www.gisaid.org	?	?
Austria/CeMM0555/2020	EPI_ISL_475906	?	6/25/20	Zentralinstitut für medizinische und chemische Labordiagnostik, Universitätskliniken Insbruck	Bergthaler laboratory, CeMM Research Center for Molecular Medicine of the Austrian Academy of Sciences	Alexandra Popa et al	https://www.gisaid.org	Mutational dynamics and transmission properties of SARS-CoV-2 superspreading events in Austria	https://dx.doi.org/10.1101/2020.07.15.204339v1
Austria/CeMM0556/2020	EPI_ISL_475907	?	6/25/20	Zentralinstitut für medizinische und chemische Labordiagnostik, Universitätskliniken Insbruck	Bergthaler laboratory, CeMM Research Center for Molecular Medicine of the Austrian Academy of Sciences	Alexandra Popa et al	https://www.gisaid.org	Mutational dynamics and transmission properties of SARS-CoV-2 superspreading events in Austria	https://dx.doi.org/10.1101/2020.07.15.204339v1
Austria/CeMM0557/2020	EPI_ISL_475908	?	6/25/20	Zentralinstitut für medizinische und chemische Labordiagnostik, Universitätskliniken Insbruck	Bergthaler laboratory, CeMM Research Center for Molecular Medicine of the Austrian Academy of Sciences	Alexandra Popa et al	https://www.gisaid.org	Mutational dynamics and transmission properties of SARS-CoV-2 superspreading events in Austria	https://dx.doi.org/10.1101/2020.07.15.204339v1
Austria/CeMM0558/2020	EPI_ISL_475909	?	6/25/20	Zentralinstitut für medizinische und chemische Labordiagnostik, Universitätskliniken Insbruck	Bergthaler laboratory, CeMM Research Center for Molecular Medicine of the Austrian Academy of Sciences	Alexandra Popa et al	https://www.gisaid.org	Mutational dynamics and transmission properties of SARS-CoV-2 superspreading events in Austria	https://dx.doi.org/10.1101/2020.07.15.204339v1
Austria/CeMM0577/2020	EPI_ISL_475924	?	6/25/20	Institut für Virologie am Department für Hygiene, Mikrobiologie und Public Health	Bergthaler laboratory, CeMM Research Center for Molecular Medicine of the Austrian Academy of Sciences	Alexandra Popa et al	https://www.gisaid.org	Mutational dynamics and transmission properties of SARS-CoV-2 superspreading events in Austria	https://dx.doi.org/10.1101/2020.07.15.204339v1
Beijing/DT-travelES01/2020	EPI_ISL_452343	?	5/27/20	Laboratory of Infectious Diseases Center of Beijing Ditan Hospital	Laboratory of Infectious Diseases Center of Beijing Ditan Hospital	Siyuan Yang et al	https://www.gisaid.org	?	?
Beijing/DT-travelPAK01/2020	EPI_ISL_452328	?	5/27/20	Laboratory of Infectious Diseases Center of Beijing Ditan Hospital	Laboratory of Infectious Diseases Center of Beijing Ditan Hospital	Siyuan Yang et al	https://www.gisaid.org	?	?
Beijing/DT-travelUK02/2020	EPI_ISL_452335	?	5/27/20	Laboratory of Infectious Diseases Center of Beijing Ditan Hospital	Laboratory of Infectious Diseases Center of Beijing Ditan Hospital	Siyuan Yang et al	https://www.gisaid.org	?	?
Belgium/Rega-0316260/2020	EPI_ISL_458230	?	6/4/20	KU Leuven, Rega Institute, Clinical and Epidemiological Virology	KU Leuven, Rega Institute, Clinical and Epidemiological Virology	Tony Wawina-Bokalanga et al	https://www.gisaid.org	?	?
Belgium/ULG-7134/2020	EPI_ISL_418628	?	3/30/20	Department of Clinical Microbiology	GIGA Medical Genomics	Keith Durkin et al	https://www.gisaid.org	A phylodynamic workflow to rapidly gain insights into the dispersal history and dynamics of SARS-CoV-2 lineages	https://dx.doi.org/10.1101/2020.05.05.078758
Belgium/ULG-7242/2020	EPI_ISL_418626	?	3/30/20	Department of Clinical Microbiology	GIGA Medical Genomics	Keith Durkin et al	https://www.gisaid.org	A phylodynamic workflow to rapidly gain insights into the dispersal history and dynamics of SARS-CoV-2 lineages	https://dx.doi.org/10.1101/2020.05.05.078758
Belgium/ULG-7500/2020	EPI_ISL_418632	?	3/30/20	Department of Clinical Microbiology	GIGA Medical Genomics	Keith Durkin et al	https://www.gisaid.org	A phylodynamic workflow to rapidly gain insights into the dispersal history and dynamics of SARS-CoV-2 lineages	https://dx.doi.org/10.1101/2020.05.05.078758
Brazil/AM-02/2020	EPI_ISL_417034	?	3/24/20	Laboratorio de Ecologia de Doencas Transmissiveis na Amazonia, Instituto Leonidas e Maria Deane - Fiocruz Amazonia	Laboratorio de Ecologia de Doencas Transmissiveis na Amazonia, Instituto Leonidas e Maria Deane - Fiocruz Amazonia	Valdinete Nascimento et al	https://www.gisaid.org	COVID-19 in Latin America: Contrasting phylodynamic inference with epidemiological surveillance.	https://dx.doi.org/10.1101/2020.05.23.20111443
Brazil/MG-0109/2020	EPI_ISL_417940	?	3/27/20	Laboratório Hermes Pardini	Bioinformatics Laboratory - LNCC	Filipe Romero et al	https://www.gisaid.org	?	?
Brazil/MG-CV11/2020	EPI_ISL_429673	?	4/24/20	Central Public Health Laboratory/Octávio Magalhães Institute (IOM) from the Ezequiel Dias Foundation (FUNED)	Instituto Octávio Magalhães / Fundação Ezequiel Dias (IOM/Funed)	Talita Adelino et al	https://www.gisaid.org	The ongoing COVID-19 epidemic in Minas Gerais, Brazil: insights from epidemiological data and SARS-CoV-2 whole genome sequencing.	https://dx.doi.org/10.1101/2020.05.05.20091611
Brazil/MG-CV16/2020	EPI_ISL_429676	?	4/24/20	Central Public Health Laboratory/Octávio Magalhães Institute (IOM) from the Ezequiel Dias Foundation (FUNED)	Instituto Octávio Magalhães / Fundação Ezequiel Dias (IOM/Funed)	Talita Adelino et al	https://www.gisaid.org	The ongoing COVID-19 epidemic in Minas Gerais, Brazil: insights from epidemiological data and SARS-CoV-2 whole genome sequencing.	https://dx.doi.org/10.1101/2020.05.05.20091611
Brazil/MG-CV18/2020	EPI_ISL_429678	?	4/24/20	Central Public Health Laboratory/Octávio Magalhães Institute (IOM) from the Ezequiel Dias Foundation (FUNED)	Instituto Octávio Magalhães / Fundação Ezequiel Dias (IOM/Funed)	Talita Adelino et al	https://www.gisaid.org	The ongoing COVID-19 epidemic in Minas Gerais, Brazil: insights from epidemiological data and SARS-CoV-2 whole genome sequencing.	https://dx.doi.org/10.1101/2020.05.05.20091611
Brazil/MG-CV19/2020	EPI_ISL_429679	?	4/24/20	Central Public Health Laboratory/Octávio Magalhães Institute (IOM) from the Ezequiel Dias Foundation (FUNED)	Instituto Octávio Magalhães / Fundação Ezequiel Dias (IOM/Funed)	Talita Adelino et al	https://www.gisaid.org	The ongoing COVID-19 epidemic in Minas Gerais, Brazil: insights from epidemiological data and SARS-CoV-2 whole genome sequencing.	https://dx.doi.org/10.1101/2020.05.05.20091611
Brazil/MG-CV20/2020	EPI_ISL_429680	?	4/24/20	Central Public Health Laboratory/Octávio Magalhães Institute (IOM) from the Ezequiel Dias Foundation (FUNED)	Instituto Octávio Magalhães / Fundação Ezequiel Dias (IOM/Funed)	Talita Adelino et al	https://www.gisaid.org	The ongoing COVID-19 epidemic in Minas Gerais, Brazil: insights from epidemiological data and SARS-CoV-2 whole genome sequencing.	https://dx.doi.org/10.1101/2020.05.05.20091611
Brazil/MG-CV21/2020	EPI_ISL_429681	?	4/24/20	Central Public Health Laboratory/Octávio Magalhães Institute (IOM) from the Ezequiel Dias Foundation (FUNED)	Instituto Octávio Magalhães / Fundação Ezequiel Dias (IOM/Funed)	Talita Adelino et al	https://www.gisaid.org	The ongoing COVID-19 epidemic in Minas Gerais, Brazil: insights from epidemiological data and SARS-CoV-2 whole genome sequencing.	https://dx.doi.org/10.1101/2020.05.05.20091611
Brazil/MG-CV22/2020	EPI_ISL_429682	?	4/24/20	Central Public Health Laboratory/Octávio Magalhães Institute (IOM) from the Ezequiel Dias Foundation (FUNED)	Instituto Octávio Magalhães / Fundação Ezequiel Dias (IOM/Funed)	Talita Adelino et al	https://www.gisaid.org	The ongoing COVID-19 epidemic in Minas Gerais, Brazil: insights from epidemiological data and SARS-CoV-2 whole genome sequencing.	https://dx.doi.org/10.1101/2020.05.05.20091611
Brazil/MG-CV24/2020	EPI_ISL_429683	?	4/24/20	Central Public Health Laboratory/Octávio Magalhães Institute (IOM) from the Ezequiel Dias Foundation (FUNED)	Instituto Octávio Magalhães / Fundação Ezequiel Dias (IOM/Funed)	Talita Adelino et al	https://www.gisaid.org	The ongoing COVID-19 epidemic in Minas Gerais, Brazil: insights from epidemiological data and SARS-CoV-2 whole genome sequencing.	https://dx.doi.org/10.1101/2020.05.05.20091611
Canada/MB_71/2020	EPI_ISL_482478	?	7/3/20	Cadham Provincial Laboratory	National Microbiology Laboratory	Anna Majer et al	https://www.gisaid.org	?	?
Canada/MB_76/2020	EPI_ISL_482481	?	7/3/20	Cadham Provincial Laboratory	National Microbiology Laboratory	Anna Majer et al	https://www.gisaid.org	?	?
Canada/MB_78/2020	EPI_ISL_482482	?	7/3/20	Cadham Provincial Laboratory	National Microbiology Laboratory	Anna Majer et al	https://www.gisaid.org	?	?
Canada/NS_42/2020	EPI_ISL_482470	?	7/3/20	Queen Elizabeth II Health Science Centre	National Microbiology Laboratory	Anna Majer et al	https://www.gisaid.org	?	?
Canada/ON_MU-S26/2020	EPI_ISL_463975	?	6/11/20	Toronto Invasive Bacterial Diseases Network	McMaster University	Allison McGeer et al	https://www.gisaid.org	?	?
Canada/ON_MU-S29/2020	EPI_ISL_463977	?	6/11/20	Toronto Invasive Bacterial Diseases Network	McMaster University	Allison McGeer et al	https://www.gisaid.org	?	?
Chile/Rancagua_1/2020	EPI_ISL_445273	?	5/15/20	LABORATORIO TORRE MEDICA LTDA.	Instituto de Salud Publica de Chile	Andrés E Castillo et al	https://www.gisaid.org	?	?
Chile/Rancagua_5/2020	EPI_ISL_445277	?	5/15/20	FUNDACION DE SALUD EL TENIENTE	Instituto de Salud Publica de Chile	Andrés E Castillo et al	https://www.gisaid.org	?	?
Chile/Rancagua_6/2020	EPI_ISL_445278	?	5/15/20	LABORATORIO TORRE MEDICA LTDA.	Instituto de Salud Publica de Chile	Andrés E Castillo et al	https://www.gisaid.org	?	?
Chile/Santiago_26/2020	EPI_ISL_445305	?	5/15/20	HOSPITAL DE CARABINEROS	Instituto de Salud Publica de Chile	Andrés E Castillo et al	https://www.gisaid.org	?	?
Chile/Santiago_27/2020	EPI_ISL_445306	?	5/15/20	CLINICA UC SAN CARLOS DE APOQUINDO	Instituto de Salud Publica de Chile	Andrés E Castillo et al	https://www.gisaid.org	?	?
Chile/Santiago_28/2020	EPI_ISL_445307	?	5/15/20	HOSPITAL SAN JOSE DE MAIPO	Instituto de Salud Publica de Chile	Andrés E Castillo et al	https://www.gisaid.org	?	?
Chile/Santiago_29/2020	EPI_ISL_445308	?	5/15/20	HOSPITAL EL CARMEN DR.LUIS VALENTIN F.	Instituto de Salud Publica de Chile	Andrés E Castillo et al	https://www.gisaid.org	?	?
Chile/Santiago_30/2020	EPI_ISL_445309	?	5/15/20	MUTUAL DE SEGURIDAD C.CH.C.	Instituto de Salud Publica de Chile	Andrés E Castillo et al	https://www.gisaid.org	?	?
Chile/Santiago_31/2020	EPI_ISL_445310	?	5/15/20	HOSPITAL DR.SOTERO DEL RIO	Instituto de Salud Publica de Chile	Andrés E Castillo et al	https://www.gisaid.org	?	?
Chile/Santiago_43/2020	EPI_ISL_445322	?	5/15/20	UNIV.DE CHILE HOSP.CLINICO	Instituto de Salud Publica de Chile	Andrés E Castillo et al	https://www.gisaid.org	?	?
Chile/Santiago_44/2020	EPI_ISL_445323	?	5/15/20	HOSP.ENFERMEDADES INFECCIOSAS	Instituto de Salud Publica de Chile	Andrés E Castillo et al	https://www.gisaid.org	?	?
Chile/Santiago_63/2020	EPI_ISL_445359	?	5/15/20	HOSP. SANTIAGO ORIENTE DR. LUIS TISNE B.	Instituto de Salud Publica de Chile	Andrés E Castillo et al	https://www.gisaid.org	?	?
Chile/Temuco_2/2020	EPI_ISL_445279	?	5/15/20	LABORATORIO INMUNOLAB SPA	Instituto de Salud Publica de Chile	Andrés E Castillo et al	https://www.gisaid.org	?	?
Colombia/BOL-INS-79890/2020	EPI_ISL_456148	?	6/2/20	Instituto Nacional de Salud - Unidad de Secuenciación y Análisis Genómico	Instituto Nacional de Salud, Universidad Cooperativa de Colombia, Instituto Alexander von Humboldt, Imperial College-London, London School of Hygiene & Tropical Medicine	Katherine Laiton-Donato et al	https://www.gisaid.org	Substitutions in Spike and Nucleocapsid proteins of SARS-CoV-2 circulating in Colombia	https://dx.doi.org/10.1101/2020.06.02.20120782
Colombia/RIS-INS-80245/2020	EPI_ISL_456155	?	6/2/20	Instituto Nacional de Salud - Unidad de Secuenciación y Análisis Genómico	Instituto Nacional de Salud, Universidad Cooperativa de Colombia, Instituto Alexander von Humboldt, Imperial College-London, London School of Hygiene & Tropical Medicine	Katherine Laiton-Donato et al	https://www.gisaid.org	Substitutions in Spike and Nucleocapsid proteins of SARS-CoV-2 circulating in Colombia	https://dx.doi.org/10.1101/2020.06.02.20120782
Colombia/VAC-INS-79943/2020	EPI_ISL_456138	?	6/2/20	Instituto Nacional de Salud - Unidad de Secuenciación y Análisis Genómico	Instituto Nacional de Salud, Universidad Cooperativa de Colombia, Instituto Alexander von Humboldt, Imperial College-London, London School of Hygiene & Tropical Medicine	Katherine Laiton-Donato et al	https://www.gisaid.org	Substitutions in Spike and Nucleocapsid proteins of SARS-CoV-2 circulating in Colombia	https://dx.doi.org/10.1101/2020.06.02.20120782
CostaRica/01/2020	EPI_ISL_434533	?	4/29/20	Area de Salud Alajuela Sur	Inciensa, Instituto Costarricense de Investigación y Enseñanza en Nutrición y Salud	Duarte et al	https://www.gisaid.org	?	?
CostaRica/02/2020	EPI_ISL_434535	?	4/29/20	Area de Salud Alajuela Sur	Inciensa, Instituto Costarricense de Investigación y Enseñanza en Nutrición y Salud	Duarte et al	https://www.gisaid.org	?	?
CostaRica/INC-0038/2020	EPI_ISL_491449	?	7/17/20	Area de Salud Alajuela Sur	Inciensa, Instituto Costarricense de Investigación y Enseñanza en Nutrición y Salud	Francisco Duarte et al	https://www.gisaid.org	?	?
CzechRepublic/NRL_2615/2020	EPI_ISL_437519	?	5/11/20	The National Institute of Public Health Center for Epidemiology and Microbiology	The National Institute of Public Health Center for Epidemiology and Microbiology	Alexander Nagy et al	https://www.gisaid.org	?	?
Denmark/ALAB-HH49/2020	EPI_ISL_429301	?	4/23/20	Department of Clinical Microbiology, Copenhagen University Hospital, Hvidovre, Kettegaard Alle 30, 2650 Hvidovre.	Albertsen lab, Department of Chemistry and Bioscience, Aalborg University, Denmark	Rasmus Kirkegaard et al	https://www.gisaid.org	?	?
Denmark/ALAB-HH50/2020	EPI_ISL_429302	?	4/23/20	Department of Clinical Microbiology, Copenhagen University Hospital, Hvidovre, Kettegaard Alle 30, 2650 Hvidovre.	Albertsen lab, Department of Chemistry and Bioscience, Aalborg University, Denmark	Rasmus Kirkegaard et al	https://www.gisaid.org	?	?
Denmark/ALAB-HH51/2020	EPI_ISL_429303	?	4/23/20	Department of Clinical Microbiology, Copenhagen University Hospital, Hvidovre, Kettegaard Alle 30, 2650 Hvidovre.	Albertsen lab, Department of Chemistry and Bioscience, Aalborg University, Denmark	Rasmus Kirkegaard et al	https://www.gisaid.org	?	?
Denmark/ALAB-HH77/2020	EPI_ISL_429318	?	4/23/20	Department of Clinical Microbiology, Copenhagen University Hospital, Hvidovre, Kettegaard Alle 30, 2650 Hvidovre.	Albertsen lab, Department of Chemistry and Bioscience, Aalborg University, Denmark	Rasmus Kirkegaard et al	https://www.gisaid.org	?	?
Denmark/ALAB-HH78/2020	EPI_ISL_429320	?	4/23/20	Department of Clinical Microbiology, Copenhagen University Hospital, Hvidovre, Kettegaard Alle 30, 2650 Hvidovre.	Albertsen lab, Department of Chemistry and Bioscience, Aalborg University, Denmark	Rasmus Kirkegaard et al	https://www.gisaid.org	?	?
Denmark/ALAB-HH80/2020	EPI_ISL_429321	?	4/23/20	Department of Clinical Microbiology, Copenhagen University Hospital, Hvidovre, Kettegaard Alle 30, 2650 Hvidovre.	Albertsen lab, Department of Chemistry and Bioscience, Aalborg University, Denmark	Rasmus Kirkegaard et al	https://www.gisaid.org	?	?
Denmark/ALAB-HH81/2020	EPI_ISL_429322	?	4/23/20	Department of Clinical Microbiology, Copenhagen University Hospital, Hvidovre, Kettegaard Alle 30, 2650 Hvidovre.	Albertsen lab, Department of Chemistry and Bioscience, Aalborg University, Denmark	Rasmus Kirkegaard et al	https://www.gisaid.org	?	?
Denmark/ALAB-HH83/2020	EPI_ISL_429324	?	4/23/20	Department of Clinical Microbiology, Copenhagen University Hospital, Hvidovre, Kettegaard Alle 30, 2650 Hvidovre.	Albertsen lab, Department of Chemistry and Bioscience, Aalborg University, Denmark	Rasmus Kirkegaard et al	https://www.gisaid.org	?	?
Denmark/ALAB-HH84/2020	EPI_ISL_429325	?	4/23/20	Department of Clinical Microbiology, Copenhagen University Hospital, Hvidovre, Kettegaard Alle 30, 2650 Hvidovre.	Albertsen lab, Department of Chemistry and Bioscience, Aalborg University, Denmark	Rasmus Kirkegaard et al	https://www.gisaid.org	?	?
Denmark/ALAB-HH96/2020	EPI_ISL_429332	?	4/23/20	Department of Clinical Microbiology, Copenhagen University Hospital, Hvidovre, Kettegaard Alle 30, 2650 Hvidovre.	Albertsen lab, Department of Chemistry and Bioscience, Aalborg University, Denmark	Rasmus Kirkegaard et al	https://www.gisaid.org	?	?
Denmark/ALAB-SSI-865/2020	EPI_ISL_437680	?	5/11/20	Department of Virus and Microbiological Special Diagnostics, Statens Serum Institut, Copenhagen, Denmark, Artillerivej 5, 2300 Copenahgen S	Albertsen lab, Department of Chemistry and Bioscience, Aalborg University, Denmark	Rasmus Kirkegaard et al	https://www.gisaid.org	?	?
Denmark/ALAB-SSI514/2020	EPI_ISL_429582	?	4/23/20	Department of Virus and Microbiological Special Diagnostics, Statens Serum Institut, Copenhagen, Denmark, Artillerivej 5, 2300 Copenahgen S	Albertsen lab, Department of Chemistry and Bioscience, Aalborg University, Denmark	Rasmus Kirkegaard et al	https://www.gisaid.org	?	?
England/20120107804/2020	EPI_ISL_465732	?	6/11/20	Respiratory Virus Unit, Microbiology Services Colindale, Public Health England	Respiratory Virus Unit, Microbiology Services Colindale, Public Health England	PHE Covid Sequencing Team et al	https://www.gisaid.org	?	?
England/20122017704/2020	EPI_ISL_465740	?	6/11/20	Respiratory Virus Unit, Microbiology Services Colindale, Public Health England	Respiratory Virus Unit, Microbiology Services Colindale, Public Health England	PHE Covid Sequencing Team et al	https://www.gisaid.org	?	?
England/20122017904/2020	EPI_ISL_465742	?	6/11/20	Respiratory Virus Unit, Microbiology Services Colindale, Public Health England	Respiratory Virus Unit, Microbiology Services Colindale, Public Health England	PHE Covid Sequencing Team et al	https://www.gisaid.org	?	?
England/20122032802/2020	EPI_ISL_418673	?	3/30/20	Respiratory Virus Unit, Microbiology Services Colindale, Public Health England	Respiratory Virus Unit, Microbiology Services Colindale, Public Health England	Monica Galiano et al	https://www.gisaid.org	Preliminary analysis of SARS-CoV-2 importation & establishment of UK transmission lineages	https://virological.org/t/preliminary-analysis-of-sars-cov-2-importation-establishment-of-uk-transmission-lineages/507
England/20122069402/2020	EPI_ISL_418674	?	3/30/20	Respiratory Virus Unit, Microbiology Services Colindale, Public Health England	Respiratory Virus Unit, Microbiology Services Colindale, Public Health England	Monica Galiano et al	https://www.gisaid.org	Preliminary analysis of SARS-CoV-2 importation & establishment of UK transmission lineages	https://virological.org/t/preliminary-analysis-of-sars-cov-2-importation-establishment-of-uk-transmission-lineages/507
England/20122073102/2020	EPI_ISL_418675	?	3/30/20	Respiratory Virus Unit, Microbiology Services Colindale, Public Health England	Respiratory Virus Unit, Microbiology Services Colindale, Public Health England	Monica Galiano et al	https://www.gisaid.org	Preliminary analysis of SARS-CoV-2 importation & establishment of UK transmission lineages	https://virological.org/t/preliminary-analysis-of-sars-cov-2-importation-establishment-of-uk-transmission-lineages/507
England/20122088102/2020	EPI_ISL_418678	?	3/30/20	Respiratory Virus Unit, Microbiology Services Colindale, Public Health England	Respiratory Virus Unit, Microbiology Services Colindale, Public Health England	Monica Galiano et al	https://www.gisaid.org	Preliminary analysis of SARS-CoV-2 importation & establishment of UK transmission lineages	https://virological.org/t/preliminary-analysis-of-sars-cov-2-importation-establishment-of-uk-transmission-lineages/507
England/20122099003/2020	EPI_ISL_420465	?	4/6/20	Respiratory Virus Unit, Microbiology Services Colindale, Public Health England	Respiratory Virus Unit, Microbiology Services Colindale, Public Health England	Monica Galiano et al	https://www.gisaid.org	Preliminary analysis of SARS-CoV-2 importation & establishment of UK transmission lineages	https://virological.org/t/preliminary-analysis-of-sars-cov-2-importation-establishment-of-uk-transmission-lineages/507
England/20124004402/2020	EPI_ISL_418693	?	3/30/20	Respiratory Virus Unit, Microbiology Services Colindale, Public Health England	Respiratory Virus Unit, Microbiology Services Colindale, Public Health England	Monica Galiano et al	https://www.gisaid.org	Preliminary analysis of SARS-CoV-2 importation & establishment of UK transmission lineages	https://virological.org/t/preliminary-analysis-of-sars-cov-2-importation-establishment-of-uk-transmission-lineages/507
England/20124008902/2020	EPI_ISL_418694	?	3/30/20	Respiratory Virus Unit, Microbiology Services Colindale, Public Health England	Respiratory Virus Unit, Microbiology Services Colindale, Public Health England	Monica Galiano et al	https://www.gisaid.org	Preliminary analysis of SARS-CoV-2 importation & establishment of UK transmission lineages	https://virological.org/t/preliminary-analysis-of-sars-cov-2-importation-establishment-of-uk-transmission-lineages/507
