## Supplemental Table 1 for "Semi-supervised identification of SARS-CoV-2 molecular targets": Supplemental_Table_1_gisaid_acknowledgements.txt (part 3 of 3)

###We gratefully acknowledge the following Authors from the Originating laboratories responsible for obtaining the specimens and the Submitting laboratories where genetic sequence data were generated and shared via the GISAID Initiative, on which this research is based.
England/20124009202/2020	EPI_ISL_418695	?	3/30/20	Respiratory Virus Unit, Microbiology Services Colindale, Public Health England	Respiratory Virus Unit, Microbiology Services Colindale, Public Health England	Monica Galiano et al	https://www.gisaid.org	Preliminary analysis of SARS-CoV-2 importation & establishment of UK transmission lineages	https://virological.org/t/preliminary-analysis-of-sars-cov-2-importation-establishment-of-uk-transmission-lineages/507
England/20124011302/2020	EPI_ISL_418697	?	3/30/20	Respiratory Virus Unit, Microbiology Services Colindale, Public Health England	Respiratory Virus Unit, Microbiology Services Colindale, Public Health England	Monica Galiano et al	https://www.gisaid.org	Preliminary analysis of SARS-CoV-2 importation & establishment of UK transmission lineages	https://virological.org/t/preliminary-analysis-of-sars-cov-2-importation-establishment-of-uk-transmission-lineages/507
England/20124020802/2020	EPI_ISL_418702	?	3/30/20	Respiratory Virus Unit, Microbiology Services Colindale, Public Health England	Respiratory Virus Unit, Microbiology Services Colindale, Public Health England	Monica Galiano et al	https://www.gisaid.org	Preliminary analysis of SARS-CoV-2 importation & establishment of UK transmission lineages	https://virological.org/t/preliminary-analysis-of-sars-cov-2-importation-establishment-of-uk-transmission-lineages/507
England/20124034002/2020	EPI_ISL_418709	?	3/30/20	Respiratory Virus Unit, Microbiology Services Colindale, Public Health England	Respiratory Virus Unit, Microbiology Services Colindale, Public Health England	Monica Galiano et al	https://www.gisaid.org	Preliminary analysis of SARS-CoV-2 importation & establishment of UK transmission lineages	https://virological.org/t/preliminary-analysis-of-sars-cov-2-importation-establishment-of-uk-transmission-lineages/507
England/20124034102/2020	EPI_ISL_418710	?	3/30/20	Respiratory Virus Unit, Microbiology Services Colindale, Public Health England	Respiratory Virus Unit, Microbiology Services Colindale, Public Health England	Monica Galiano et al	https://www.gisaid.org	Preliminary analysis of SARS-CoV-2 importation & establishment of UK transmission lineages	https://virological.org/t/preliminary-analysis-of-sars-cov-2-importation-establishment-of-uk-transmission-lineages/507
England/20124034702/2020	EPI_ISL_418711	?	3/30/20	Respiratory Virus Unit, Microbiology Services Colindale, Public Health England	Respiratory Virus Unit, Microbiology Services Colindale, Public Health England	Monica Galiano et al	https://www.gisaid.org	Preliminary analysis of SARS-CoV-2 importation & establishment of UK transmission lineages	https://virological.org/t/preliminary-analysis-of-sars-cov-2-importation-establishment-of-uk-transmission-lineages/507
England/20124034902/2020	EPI_ISL_418712	?	3/30/20	Respiratory Virus Unit, Microbiology Services Colindale, Public Health England	Respiratory Virus Unit, Microbiology Services Colindale, Public Health England	Monica Galiano et al	https://www.gisaid.org	Preliminary analysis of SARS-CoV-2 importation & establishment of UK transmission lineages	https://virological.org/t/preliminary-analysis-of-sars-cov-2-importation-establishment-of-uk-transmission-lineages/507
England/20124049402/2020	EPI_ISL_418723	?	3/30/20	Respiratory Virus Unit, Microbiology Services Colindale, Public Health England	Respiratory Virus Unit, Microbiology Services Colindale, Public Health England	Monica Galiano et al	https://www.gisaid.org	Preliminary analysis of SARS-CoV-2 importation & establishment of UK transmission lineages	https://virological.org/t/preliminary-analysis-of-sars-cov-2-importation-establishment-of-uk-transmission-lineages/507
England/20126007202/2020	EPI_ISL_418752	?	3/30/20	Respiratory Virus Unit, Microbiology Services Colindale, Public Health England	Respiratory Virus Unit, Microbiology Services Colindale, Public Health England	Monica Galiano et al	https://www.gisaid.org	Preliminary analysis of SARS-CoV-2 importation & establishment of UK transmission lineages	https://virological.org/t/preliminary-analysis-of-sars-cov-2-importation-establishment-of-uk-transmission-lineages/507
England/20126012506/2020	EPI_ISL_423891	?	4/12/20	Respiratory Virus Unit, Microbiology Services Colindale, Public Health England	Respiratory Virus Unit, Microbiology Services Colindale, Public Health England	Monica Galiano et al	https://www.gisaid.org	Preliminary analysis of SARS-CoV-2 importation & establishment of UK transmission lineages	https://virological.org/t/preliminary-analysis-of-sars-cov-2-importation-establishment-of-uk-transmission-lineages/507
England/BRIS-121AA0/2020	EPI_ISL_440168	?	5/12/20	PHE South West Regional Laboratory, National Infection Service	Wellcome Sanger Institute for the COVID-19 Genomics UK Consortium	Stephanie Hutchings et al	https://www.gisaid.org	Preliminary analysis of SARS-CoV-2 importation & establishment of UK transmission lineages	https://virological.org/t/preliminary-analysis-of-sars-cov-2-importation-establishment-of-uk-transmission-lineages/507
England/BRIS-130B50/2020	EPI_ISL_492544	?	7/20/20	PHE South West Regional Laboratory, National Infection Service	Wellcome Sanger Institute for the COVID-19 Genomics UK Consortium	Stephanie Hutchings et al	https://www.gisaid.org	?	?
England/BRIS-130BC9/2020	EPI_ISL_492536	?	7/20/20	PHE South West Regional Laboratory, National Infection Service	Wellcome Sanger Institute for the COVID-19 Genomics UK Consortium	Stephanie Hutchings et al	https://www.gisaid.org	?	?
England/BRIS-130BD8/2020	EPI_ISL_492659	?	7/20/20	PHE South West Regional Laboratory, National Infection Service	Wellcome Sanger Institute for the COVID-19 Genomics UK Consortium	Stephanie Hutchings et al	https://www.gisaid.org	?	?
England/CAMB-74C03/2020	EPI_ISL_425356	?	4/14/20	Department of Pathology, University of Cambridge	COVID-19 Genomics UK (COG-UK) Consortium	Luke W Meredith et al	https://www.gisaid.org	Rapid implementation of SARS-CoV-2 sequencing to investigate cases of health-care associated COVID-19: a prospective genomic surveillance study	https://dx.doi.org/10.1016/S1473-3099(20)30562-4
England/CAMB-74C21/2020	EPI_ISL_425358	?	4/14/20	Department of Pathology, University of Cambridge	COVID-19 Genomics UK (COG-UK) Consortium	Luke W Meredith et al	https://www.gisaid.org	Rapid implementation of SARS-CoV-2 sequencing to investigate cases of health-care associated COVID-19: a prospective genomic surveillance study	https://dx.doi.org/10.1016/S1473-3099(20)30562-4
England/CAMB-74CA9/2020	EPI_ISL_425363	?	4/14/20	Department of Pathology, University of Cambridge	COVID-19 Genomics UK (COG-UK) Consortium	Luke W Meredith et al	https://www.gisaid.org	Rapid implementation of SARS-CoV-2 sequencing to investigate cases of health-care associated COVID-19: a prospective genomic surveillance study	https://dx.doi.org/10.1016/S1473-3099(20)30562-4
England/CAMB-74D1F/2020	EPI_ISL_425368	?	4/14/20	Department of Pathology, University of Cambridge	COVID-19 Genomics UK (COG-UK) Consortium	Luke W Meredith et al	https://www.gisaid.org	Rapid implementation of SARS-CoV-2 sequencing to investigate cases of health-care associated COVID-19: a prospective genomic surveillance study	https://dx.doi.org/10.1016/S1473-3099(20)30562-4
England/CAMB-74F0A/2020	EPI_ISL_440418	?	5/12/20	Department of Pathology, University of Cambridge	Wellcome Sanger Institute for the COVID-19 Genomics UK Consortium	Luke W Meredith et al	https://www.gisaid.org	Preliminary analysis of SARS-CoV-2 importation & establishment of UK transmission lineages	https://virological.org/t/preliminary-analysis-of-sars-cov-2-importation-establishment-of-uk-transmission-lineages/507
England/CAMB-75015/2020	EPI_ISL_440438	?	5/12/20	Department of Pathology, University of Cambridge	Wellcome Sanger Institute for the COVID-19 Genomics UK Consortium	Luke W Meredith et al	https://www.gisaid.org	Preliminary analysis of SARS-CoV-2 importation & establishment of UK transmission lineages	https://virological.org/t/preliminary-analysis-of-sars-cov-2-importation-establishment-of-uk-transmission-lineages/507
England/CAMB-75051/2020	EPI_ISL_440379	?	5/12/20	Department of Pathology, University of Cambridge	Wellcome Sanger Institute for the COVID-19 Genomics UK Consortium	Luke W Meredith et al	https://www.gisaid.org	Preliminary analysis of SARS-CoV-2 importation & establishment of UK transmission lineages	https://virological.org/t/preliminary-analysis-of-sars-cov-2-importation-establishment-of-uk-transmission-lineages/507
England/CAMB-7508E/2020	EPI_ISL_440386	?	5/12/20	Department of Pathology, University of Cambridge	Wellcome Sanger Institute for the COVID-19 Genomics UK Consortium	Luke W Meredith et al	https://www.gisaid.org	Preliminary analysis of SARS-CoV-2 importation & establishment of UK transmission lineages	https://virological.org/t/preliminary-analysis-of-sars-cov-2-importation-establishment-of-uk-transmission-lineages/507
England/CAMB-750F7/2020	EPI_ISL_440436	?	5/12/20	Department of Pathology, University of Cambridge	Wellcome Sanger Institute for the COVID-19 Genomics UK Consortium	Luke W Meredith et al	https://www.gisaid.org	Preliminary analysis of SARS-CoV-2 importation & establishment of UK transmission lineages	https://virological.org/t/preliminary-analysis-of-sars-cov-2-importation-establishment-of-uk-transmission-lineages/507
England/CAMB-75130/2020	EPI_ISL_440400	?	5/12/20	Department of Pathology, University of Cambridge	Wellcome Sanger Institute for the COVID-19 Genomics UK Consortium	Luke W Meredith et al	https://www.gisaid.org	Preliminary analysis of SARS-CoV-2 importation & establishment of UK transmission lineages	https://virological.org/t/preliminary-analysis-of-sars-cov-2-importation-establishment-of-uk-transmission-lineages/507
England/CAMB-751A9/2020	EPI_ISL_440384	?	5/12/20	Department of Pathology, University of Cambridge	Wellcome Sanger Institute for the COVID-19 Genomics UK Consortium	Luke W Meredith et al	https://www.gisaid.org	Preliminary analysis of SARS-CoV-2 importation & establishment of UK transmission lineages	https://virological.org/t/preliminary-analysis-of-sars-cov-2-importation-establishment-of-uk-transmission-lineages/507
England/CAMB-752A6/2020	EPI_ISL_440417	?	5/12/20	Department of Pathology, University of Cambridge	Wellcome Sanger Institute for the COVID-19 Genomics UK Consortium	Luke W Meredith et al	https://www.gisaid.org	Preliminary analysis of SARS-CoV-2 importation & establishment of UK transmission lineages	https://virological.org/t/preliminary-analysis-of-sars-cov-2-importation-establishment-of-uk-transmission-lineages/507
England/CAMB-75367/2020	EPI_ISL_440382	?	5/12/20	Department of Pathology, University of Cambridge	Wellcome Sanger Institute for the COVID-19 Genomics UK Consortium	Luke W Meredith et al	https://www.gisaid.org	Preliminary analysis of SARS-CoV-2 importation & establishment of UK transmission lineages	https://virological.org/t/preliminary-analysis-of-sars-cov-2-importation-establishment-of-uk-transmission-lineages/507
England/CAMB-75455/2020	EPI_ISL_425389	?	4/14/20	Department of Pathology, University of Cambridge	COVID-19 Genomics UK (COG-UK) Consortium	Luke W Meredith et al	https://www.gisaid.org	Rapid implementation of SARS-CoV-2 sequencing to investigate cases of health-care associated COVID-19: a prospective genomic surveillance study	https://dx.doi.org/10.1016/S1473-3099(20)30562-4
England/CAMB-754B7/2020	EPI_ISL_425395	?	4/14/20	Department of Pathology, University of Cambridge	COVID-19 Genomics UK (COG-UK) Consortium	Luke W Meredith et al	https://www.gisaid.org	Rapid implementation of SARS-CoV-2 sequencing to investigate cases of health-care associated COVID-19: a prospective genomic surveillance study	https://dx.doi.org/10.1016/S1473-3099(20)30562-4
England/CAMB-755E9/2020	EPI_ISL_425411	?	4/14/20	Department of Pathology, University of Cambridge	COVID-19 Genomics UK (COG-UK) Consortium	Luke W Meredith et al	https://www.gisaid.org	Rapid implementation of SARS-CoV-2 sequencing to investigate cases of health-care associated COVID-19: a prospective genomic surveillance study	https://dx.doi.org/10.1016/S1473-3099(20)30562-4
England/CAMB-75604/2020	EPI_ISL_425413	?	4/14/20	Department of Pathology, University of Cambridge	COVID-19 Genomics UK (COG-UK) Consortium	Luke W Meredith et al	https://www.gisaid.org	Rapid implementation of SARS-CoV-2 sequencing to investigate cases of health-care associated COVID-19: a prospective genomic surveillance study	https://dx.doi.org/10.1016/S1473-3099(20)30562-4
England/CAMB-75640/2020	EPI_ISL_425417	?	4/14/20	Department of Pathology, University of Cambridge	COVID-19 Genomics UK (COG-UK) Consortium	Luke W Meredith et al	https://www.gisaid.org	Rapid implementation of SARS-CoV-2 sequencing to investigate cases of health-care associated COVID-19: a prospective genomic surveillance study	https://dx.doi.org/10.1016/S1473-3099(20)30562-4
England/CAMB-7565F/2020	EPI_ISL_425418	?	4/14/20	Department of Pathology, University of Cambridge	COVID-19 Genomics UK (COG-UK) Consortium	Luke W Meredith et al	https://www.gisaid.org	Rapid implementation of SARS-CoV-2 sequencing to investigate cases of health-care associated COVID-19: a prospective genomic surveillance study	https://dx.doi.org/10.1016/S1473-3099(20)30562-4
England/CAMB-7567D/2020	EPI_ISL_425420	?	4/14/20	Department of Pathology, University of Cambridge	COVID-19 Genomics UK (COG-UK) Consortium	Luke W Meredith et al	https://www.gisaid.org	Rapid implementation of SARS-CoV-2 sequencing to investigate cases of health-care associated COVID-19: a prospective genomic surveillance study	https://dx.doi.org/10.1016/S1473-3099(20)30562-4
England/GSTT-265D25D/2020	EPI_ISL_483931	?	7/8/20	Centre for Clinical Infection and Diagnostics Research and Genomics Innovation Unit, Guy's and St. Thomas' NHS Trust	COVID-19 Genomics UK (COG-UK) Consortium	Chloe Fisher et al	https://www.gisaid.org	?	?
England/LIVE-A679E/2020	EPI_ISL_499740	?	7/28/20	Liverpool Clinical Laboratories	COVID-19 Genomics UK (COG-UK) Consortium	Sam Haldenby et al	https://www.gisaid.org	?	?
England/LIVE-A67BC/2020	EPI_ISL_499467	?	7/28/20	Liverpool Clinical Laboratories	COVID-19 Genomics UK (COG-UK) Consortium	Sam Haldenby et al	https://www.gisaid.org	?	?
England/LIVE-A6831/2020	EPI_ISL_499746	?	7/28/20	Liverpool Clinical Laboratories	COVID-19 Genomics UK (COG-UK) Consortium	Sam Haldenby et al	https://www.gisaid.org	?	?
England/LIVE-A68AA/2020	EPI_ISL_499751	?	7/28/20	Liverpool Clinical Laboratories	COVID-19 Genomics UK (COG-UK) Consortium	Sam Haldenby et al	https://www.gisaid.org	?	?
England/LIVE-A696B/2020	EPI_ISL_499758	?	7/28/20	Liverpool Clinical Laboratories	COVID-19 Genomics UK (COG-UK) Consortium	Sam Haldenby et al	https://www.gisaid.org	?	?
England/LIVE-A69C5/2020	EPI_ISL_499760	?	7/28/20	Liverpool Clinical Laboratories	COVID-19 Genomics UK (COG-UK) Consortium	Sam Haldenby et al	https://www.gisaid.org	?	?
England/LIVE-A69D4/2020	EPI_ISL_499761	?	7/28/20	Liverpool Clinical Laboratories	COVID-19 Genomics UK (COG-UK) Consortium	Sam Haldenby et al	https://www.gisaid.org	?	?
England/LIVE-A69E3/2020	EPI_ISL_499762	?	7/28/20	Liverpool Clinical Laboratories	COVID-19 Genomics UK (COG-UK) Consortium	Sam Haldenby et al	https://www.gisaid.org	?	?
England/LIVE-A69F2/2020	EPI_ISL_499763	?	7/28/20	Liverpool Clinical Laboratories	COVID-19 Genomics UK (COG-UK) Consortium	Sam Haldenby et al	https://www.gisaid.org	?	?
England/LIVE-A6A59/2020	EPI_ISL_499767	?	7/28/20	Liverpool Clinical Laboratories	COVID-19 Genomics UK (COG-UK) Consortium	Sam Haldenby et al	https://www.gisaid.org	?	?
England/NORT-281445/2020	EPI_ISL_488772	?	7/14/20	NU-OMICS DNA Sequencing research facility, Northumbria University	Wellcome Sanger Institute for the COVID-19 Genomics UK Consortium	Chris Duncan et al	https://www.gisaid.org	?	?
England/NORT-2814AF/2020	EPI_ISL_488767	?	7/14/20	NU-OMICS DNA Sequencing research facility, Northumbria University	Wellcome Sanger Institute for the COVID-19 Genomics UK Consortium	Chris Duncan et al	https://www.gisaid.org	?	?
England/NORT-2814DC/2020	EPI_ISL_488785	?	7/14/20	NU-OMICS DNA Sequencing research facility, Northumbria University	Wellcome Sanger Institute for the COVID-19 Genomics UK Consortium	Chris Duncan et al	https://www.gisaid.org	?	?
England/NORT-2814EB/2020	EPI_ISL_488750	?	7/14/20	NU-OMICS DNA Sequencing research facility, Northumbria University	Wellcome Sanger Institute for the COVID-19 Genomics UK Consortium	Chris Duncan et al	https://www.gisaid.org	?	?
England/NORT-2814FA/2020	EPI_ISL_488779	?	7/14/20	NU-OMICS DNA Sequencing research facility, Northumbria University	Wellcome Sanger Institute for the COVID-19 Genomics UK Consortium	Chris Duncan et al	https://www.gisaid.org	?	?
England/NORT-284248/2020	EPI_ISL_478537	?	6/30/20	Northumbria University / South Tees Hospitals NHS Foundation Trust / North Cumbria Integrated Care NHS Foundation Trust / North Tees and Hartlepool NHS Foundation Trust / Newcastle Hospitals NHS Foundation Trust	COVID-19 Genomics UK (COG-UK) Consortium	Darren L Smith et al	https://www.gisaid.org	?	?
England/NORT-284266/2020	EPI_ISL_478539	?	6/30/20	Northumbria University / South Tees Hospitals NHS Foundation Trust / North Cumbria Integrated Care NHS Foundation Trust / North Tees and Hartlepool NHS Foundation Trust / Newcastle Hospitals NHS Foundation Trust	COVID-19 Genomics UK (COG-UK) Consortium	Darren L Smith et al	https://www.gisaid.org	?	?
England/NORT-284275/2020	EPI_ISL_488485	?	7/14/20	NU-OMICS DNA Sequencing research facility, Northumbria University	Wellcome Sanger Institute for the COVID-19 Genomics UK Consortium	Chris Duncan et al	https://www.gisaid.org	?	?
England/NOTT-10DE9F/2020	EPI_ISL_484339	?	7/8/20	Queens Medical Centre, Clinical Microbiology Department / DeepSeq Nottingham	COVID-19 Genomics UK (COG-UK) Consortium	Gemma Clark et al	https://www.gisaid.org	?	?
England/NOTT-10DFC9/2020	EPI_ISL_425479	?	4/14/20	Queens Medical Centre, Clinical Microbiology Department / DeepSeq Nottingham	COVID-19 Genomics UK (COG-UK) Consortium	Gemma Clark et al	https://www.gisaid.org	Preliminary analysis of SARS-CoV-2 importation & establishment of UK transmission lineages	https://virological.org/t/preliminary-analysis-of-sars-cov-2-importation-establishment-of-uk-transmission-lineages/507
England/NOTT-10DFD8/2020	EPI_ISL_425480	?	4/14/20	Queens Medical Centre, Clinical Microbiology Department / DeepSeq Nottingham	COVID-19 Genomics UK (COG-UK) Consortium	Gemma Clark et al	https://www.gisaid.org	Preliminary analysis of SARS-CoV-2 importation & establishment of UK transmission lineages	https://virological.org/t/preliminary-analysis-of-sars-cov-2-importation-establishment-of-uk-transmission-lineages/507
England/NOTT-10DFE7/2020	EPI_ISL_425481	?	4/14/20	Queens Medical Centre, Clinical Microbiology Department / DeepSeq Nottingham	COVID-19 Genomics UK (COG-UK) Consortium	Gemma Clark et al	https://www.gisaid.org	Preliminary analysis of SARS-CoV-2 importation & establishment of UK transmission lineages	https://virological.org/t/preliminary-analysis-of-sars-cov-2-importation-establishment-of-uk-transmission-lineages/507
England/NOTT-10DFF6/2020	EPI_ISL_425482	?	4/14/20	Queens Medical Centre, Clinical Microbiology Department / DeepSeq Nottingham	COVID-19 Genomics UK (COG-UK) Consortium	Gemma Clark et al	https://www.gisaid.org	Preliminary analysis of SARS-CoV-2 importation & establishment of UK transmission lineages	https://virological.org/t/preliminary-analysis-of-sars-cov-2-importation-establishment-of-uk-transmission-lineages/507
England/NOTT-10E001/2020	EPI_ISL_425483	?	4/14/20	Queens Medical Centre, Clinical Microbiology Department / DeepSeq Nottingham	COVID-19 Genomics UK (COG-UK) Consortium	Gemma Clark et al	https://www.gisaid.org	Preliminary analysis of SARS-CoV-2 importation & establishment of UK transmission lineages	https://virological.org/t/preliminary-analysis-of-sars-cov-2-importation-establishment-of-uk-transmission-lineages/507
England/OXON-AF319/2020	EPI_ISL_448824	?	5/19/20	Oxford Viromics, NDM, University of Oxford; Oxford University Hospitals; Basingstoke and North Hampshire Hospital	COVID-19 Genomics UK (COG-UK) Consortium	Tanya Golubchik et al	https://www.gisaid.org	Preliminary analysis of SARS-CoV-2 importation & establishment of UK transmission lineages	https://virological.org/t/preliminary-analysis-of-sars-cov-2-importation-establishment-of-uk-transmission-lineages/507
England/SHEF-BFD72/2020	EPI_ISL_418287	?	3/30/20	Virology Department, Sheffield Teaching Hospitals NHS Foundation Trust	Department of Infection, Immunity and Cardiovascular Disease, The Florey Institute, The Medical School, University of Sheffield	Thushan de Silva et al	https://www.gisaid.org	Preliminary analysis of SARS-CoV-2 importation & establishment of UK transmission lineages	https://virological.org/t/preliminary-analysis-of-sars-cov-2-importation-establishment-of-uk-transmission-lineages/507
England/SHEF-BFDCD/2020	EPI_ISL_418291	?	3/30/20	Virology Department, Sheffield Teaching Hospitals NHS Foundation Trust	Department of Infection, Immunity and Cardiovascular Disease, The Florey Institute, The Medical School, University of Sheffield	Thushan de Silva et al	https://www.gisaid.org	Preliminary analysis of SARS-CoV-2 importation & establishment of UK transmission lineages	https://virological.org/t/preliminary-analysis-of-sars-cov-2-importation-establishment-of-uk-transmission-lineages/507
England/SHEF-BFDEB/2020	EPI_ISL_418293	?	3/30/20	Virology Department, Sheffield Teaching Hospitals NHS Foundation Trust	Department of Infection, Immunity and Cardiovascular Disease, The Florey Institute, The Medical School, University of Sheffield	Thushan de Silva et al	https://www.gisaid.org	Preliminary analysis of SARS-CoV-2 importation & establishment of UK transmission lineages	https://virological.org/t/preliminary-analysis-of-sars-cov-2-importation-establishment-of-uk-transmission-lineages/507
England/SHEF-BFE33/2020	EPI_ISL_418298	?	3/30/20	Virology Department, Sheffield Teaching Hospitals NHS Foundation Trust	Department of Infection, Immunity and Cardiovascular Disease, The Florey Institute, The Medical School, University of Sheffield	Thushan de Silva et al	https://www.gisaid.org	Preliminary analysis of SARS-CoV-2 importation & establishment of UK transmission lineages	https://virological.org/t/preliminary-analysis-of-sars-cov-2-importation-establishment-of-uk-transmission-lineages/507
England/SHEF-C0109/2020	EPI_ISL_420290	?	4/6/20	Virology Department, Sheffield Teaching Hospitals NHS Foundation Trust	Department of Infection, Immunity and Cardiovascular Disease, The Florey Institute, The Medical School, University of Sheffield	Thushan de Silva et al	https://www.gisaid.org	Preliminary analysis of SARS-CoV-2 importation & establishment of UK transmission lineages	https://virological.org/t/preliminary-analysis-of-sars-cov-2-importation-establishment-of-uk-transmission-lineages/507
Finland/16M18/2020	EPI_ISL_481569	?	7/3/20	Department of Virology and Immunology, University of Helsinki and Helsinki University Hospital, Huslab Finland	Department of Virology, Faculty of Medicine, University of Helsinki, Helsinki, Finland	Teemu Smura et al	https://www.gisaid.org	?	?
Finland/16M32/2020	EPI_ISL_481570	?	7/3/20	Department of Virology and Immunology, University of Helsinki and Helsinki University Hospital, Huslab Finland	Department of Virology, Faculty of Medicine, University of Helsinki, Helsinki, Finland	Teemu Smura et al	https://www.gisaid.org	?	?
France/ARA09588/2020	EPI_ISL_418416	?	3/30/20	GH Les Portes du Sud	CNR Virus des Infections Respiratoires - France SUD	Antonin Bal et al	https://www.gisaid.org	?	?
France/ARA09686/2020	EPI_ISL_418417	?	3/30/20	Centre Hospitalier de Valence	CNR Virus des Infections Respiratoires - France SUD	Antonin Bal et al	https://www.gisaid.org	?	?
France/ARA10163/2020	EPI_ISL_418418	?	3/30/20	Centre Hospitalier Saint Joseph Saint Luc	CNR Virus des Infections Respiratoires - France SUD	Antonin Bal et al	https://www.gisaid.org	?	?
France/ARA10165/2020	EPI_ISL_418419	?	3/30/20	Centre Hospitalier Saint Joseph Saint Luc	CNR Virus des Infections Respiratoires - France SUD	Antonin Bal et al	https://www.gisaid.org	?	?
France/B5322/2020	EPI_ISL_443266	?	5/12/20	CHU - Hôpital Cavale Blanche - Labo. de Virologie	National Reference Center for Viruses of Respiratory Infections, Institut Pasteur, Paris	Mélanie Albert et al	https://www.gisaid.org	?	?
France/HF2586/2020	EPI_ISL_418236	?	3/29/20	Centre Hospitalier Compiègne Laboratoire de Biologie	National Reference Center for Viruses of Respiratory Infections, Institut Pasteur, Paris	Mélanie Albert et al	https://www.gisaid.org	Introductions and early spread of SARS-CoV-2 in France	https://dx.doi.org/10.1101/2020.04.24.059576
France/HF2595/2020	EPI_ISL_418237	?	3/29/20	Centre Hospitalier Compiègne Laboratoire de Biologie	National Reference Center for Viruses of Respiratory Infections, Institut Pasteur, Paris	Mélanie Albert et al	https://www.gisaid.org	Introductions and early spread of SARS-CoV-2 in France	https://dx.doi.org/10.1101/2020.04.24.059576
France/HF2597/2020	EPI_ISL_418238	?	3/29/20	Centre Hospitalier Compiègne Laboratoire de Biologie	National Reference Center for Viruses of Respiratory Infections, Institut Pasteur, Paris	Mélanie Albert et al	https://www.gisaid.org	Introductions and early spread of SARS-CoV-2 in France	https://dx.doi.org/10.1101/2020.04.24.059576
France/HF2601/2020	EPI_ISL_418239	?	3/29/20	Centre Hospitalier Compiègne Laboratoire de Biologie	National Reference Center for Viruses of Respiratory Infections, Institut Pasteur, Paris	Mélanie Albert et al	https://www.gisaid.org	Introductions and early spread of SARS-CoV-2 in France	https://dx.doi.org/10.1101/2020.04.24.059576
France/IDF2561/2020	EPI_ISL_418235	?	3/29/20	Cabinet médical	National Reference Center for Viruses of Respiratory Infections, Institut Pasteur, Paris	Mélanie Albert et al	https://www.gisaid.org	Introductions and early spread of SARS-CoV-2 in France	https://dx.doi.org/10.1101/2020.04.24.059576
France/IDF2684/2020	EPI_ISL_418240	?	3/29/20	LABM GH nord Essonne	National Reference Center for Viruses of Respiratory Infections, Institut Pasteur, Paris	Mélanie Albert et al	https://www.gisaid.org	Introductions and early spread of SARS-CoV-2 in France	https://dx.doi.org/10.1101/2020.04.24.059576
Fujian/IM3520003T/2020	EPI_ISL_431240	?	4/29/20	Fujian Center for Disease Control and Prevention	Fujian Center for Disease Control and Prevention	Lin Qi et al	https://www.gisaid.org	?	?
Georgia/Tb-712/2020	EPI_ISL_416481	?	3/22/20	R. G. Lugar Center for Public Health Research, National Center for Disease Control and Public Health (NCDC) of Georgia.	R. G. Lugar Center for Public Health Research, National Center for Disease Control and Public Health (NCDC) of Georgia.	Gvantsa Chanturia et al	https://www.gisaid.org	?	?
Germany/BY-MVP-0003/2020	EPI_ISL_437205	?	5/8/20	Max von Pettenkofer Institute, Virology, National Reference Center for Retroviruses, LMU München	Laboratory for Functional Genome Analysis, Dept. Genomics, Gene Center of the LMU Munich	Max Muenchhoff et al	https://www.gisaid.org	?	?
Germany/BY-MVP-0053/2020	EPI_ISL_437252	?	5/8/20	Max von Pettenkofer Institute, Virology, National Reference Center for Retroviruses, LMU München	Laboratory for Functional Genome Analysis, Dept. Genomics, Gene Center of the LMU Munich	Max Muenchhoff et al	https://www.gisaid.org	?	?
Germany/BY-MVP-V2011672/2020	EPI_ISL_420905	?	4/7/20	Max von Pettenkofer Institute, Virology, National Reference Center for Retroviruses, LMU Munich	Laboratory for Functional Genome Analysis, Dept. Genomics, Gene Center of the LMU Munich	Max Muenchhoff et al	https://www.gisaid.org	?	?
Germany/BY-MVP-V2011673/2020	EPI_ISL_420906	?	4/7/20	Max von Pettenkofer Institute, Virology, National Reference Center for Retroviruses, LMU Munich	Laboratory for Functional Genome Analysis, Dept. Genomics, Gene Center of the LMU Munich	Max Muenchhoff et al	https://www.gisaid.org	?	?
Germany/BY-MVP-V2011675/2020	EPI_ISL_420907	?	4/7/20	Max von Pettenkofer Institute, Virology, National Reference Center for Retroviruses, LMU Munich	Laboratory for Functional Genome Analysis, Dept. Genomics, Gene Center of the LMU Munich	Max Muenchhoff et al	https://www.gisaid.org	?	?
Germany/NW-HHU-23/2020	EPI_ISL_417468	?	3/26/20	Center of Medical Microbiology, Virology, and Hospital Hygiene, University of Duesseldorf	Center of Medical Microbiology, Virology, and Hospital Hygiene, University of Duesseldorf	Ortwin Adams et al	https://www.gisaid.org	Genetic structure of SARS-CoV-2 in Western Germany reflects clonal superspreading and multiple independent introduction events	https://dx.doi.org/10.1101/2020.04.25.20079517
Germany/NW-HHU-33/2020	EPI_ISL_419550	?	4/2/20	Center of Medical Microbiology, Virology, and Hospital Hygiene, University of Duesseldorf	Center of Medical Microbiology, Virology, and Hospital Hygiene, University of Duesseldorf	Ortwin Adams et al	https://www.gisaid.org	Genetic structure of SARS-CoV-2 in Western Germany reflects clonal superspreading and multiple independent introduction events	https://dx.doi.org/10.1101/2020.04.25.20079517
Germany/NW-HHU-34/2020	EPI_ISL_419551	?	4/2/20	Center of Medical Microbiology, Virology, and Hospital Hygiene, University of Duesseldorf	Center of Medical Microbiology, Virology, and Hospital Hygiene, University of Duesseldorf	Ortwin Adams et al	https://www.gisaid.org	Genetic structure of SARS-CoV-2 in Western Germany reflects clonal superspreading and multiple independent introduction events	https://dx.doi.org/10.1101/2020.04.25.20079517
Germany/NW-HHU-35/2020	EPI_ISL_419552	?	4/2/20	Center of Medical Microbiology, Virology, and Hospital Hygiene, University of Duesseldorf	Center of Medical Microbiology, Virology, and Hospital Hygiene, University of Duesseldorf	Ortwin Adams et al	https://www.gisaid.org	Genetic structure of SARS-CoV-2 in Western Germany reflects clonal superspreading and multiple independent introduction events	https://dx.doi.org/10.1101/2020.04.25.20079517
Germany/NW-HHU-36/2020	EPI_ISL_425120	?	4/14/20	Center of Medical Microbiology, Virology, and Hospital Hygiene, University of Duesseldorf	Center of Medical Microbiology, Virology, and Hospital Hygiene, University of Duesseldorf	Ortwin Adams et al	https://www.gisaid.org	Genetic structure of SARS-CoV-2 in Western Germany reflects clonal superspreading and multiple independent introduction events	https://dx.doi.org/10.1101/2020.04.25.20079517
Germany/NW-HHU-37/2020	EPI_ISL_425121	?	4/14/20	Center of Medical Microbiology, Virology, and Hospital Hygiene, University of Duesseldorf	Center of Medical Microbiology, Virology, and Hospital Hygiene, University of Duesseldorf	Ortwin Adams et al	https://www.gisaid.org	Genetic structure of SARS-CoV-2 in Western Germany reflects clonal superspreading and multiple independent introduction events	https://dx.doi.org/10.1101/2020.04.25.20079517
Germany/NW-HHU-38/2020	EPI_ISL_425122	?	4/14/20	Center of Medical Microbiology, Virology, and Hospital Hygiene, University of Duesseldorf	Center of Medical Microbiology, Virology, and Hospital Hygiene, University of Duesseldorf	Ortwin Adams et al	https://www.gisaid.org	Genetic structure of SARS-CoV-2 in Western Germany reflects clonal superspreading and multiple independent introduction events	https://dx.doi.org/10.1101/2020.04.25.20079517
Greece/143/2020	EPI_ISL_434477	?	4/29/20	Laboratory of Microbiology, Medical School, National and Kapodistrian University of Athens	Laboratory of Biology, Department of Medicine, Democritus University of Thrace	Kassela K. et al	https://www.gisaid.org	Dominant and rare SARS-Cov2 variants responsible for the COVID-19 pandemic in Athens, Greece.	https://dx.doi.org/10.1101/2020.06.03.20121236
Greece/144/2020	EPI_ISL_434483	?	4/29/20	Laboratory of Microbiology, Medical School, National and Kapodistrian University of Athens	Laboratory of Biology, Department of Medicine, Democritus University of Thrace	Kassela K. et al	https://www.gisaid.org	Dominant and rare SARS-Cov2 variants responsible for the COVID-19 pandemic in Athens, Greece.	https://dx.doi.org/10.1101/2020.06.03.20121236
Greece/145/2020	EPI_ISL_434464	?	4/29/20	Laboratory of Microbiology, Medical School, National and Kapodistrian University of Athens	Laboratory of Biology, Department of Medicine, Democritus University of Thrace	Kassela K. et al	https://www.gisaid.org	Dominant and rare SARS-Cov2 variants responsible for the COVID-19 pandemic in Athens, Greece.	https://dx.doi.org/10.1101/2020.06.03.20121236
Greece/145_34726/2020	EPI_ISL_447836	?	5/13/20	unknown	Department of Medicine	Kassela et al	https://www.gisaid.org	Dominant and rare SARS-Cov2 variants responsible for the COVID-19 pandemic in Athens, Greece.	https://dx.doi.org/10.1101/2020.06.03.20121236
Greece/156/2020	EPI_ISL_434482	?	4/29/20	Laboratory of Microbiology, Medical School, National and Kapodistrian University of Athens	Laboratory of Biology, Department of Medicine, Democritus University of Thrace	Kassela K. et al	https://www.gisaid.org	Dominant and rare SARS-Cov2 variants responsible for the COVID-19 pandemic in Athens, Greece.	https://dx.doi.org/10.1101/2020.06.03.20121236
Greece/211_34005/2020	EPI_ISL_447640	?	5/13/20	unknown	Department of Medicine	Kassela et al	https://www.gisaid.org	Dominant and rare SARS-Cov2 variants responsible for the COVID-19 pandemic in Athens, Greece.	https://dx.doi.org/10.1101/2020.06.03.20121236
Greece/215_34644/2020	EPI_ISL_437884	?	5/11/20	Laboratory of Microbiology, Medical School, National and Kapodistrian University of Athens	Laboratory of Biology, Department of Medicine, Democritus University of Thrace	Kassela K. et al	https://www.gisaid.org	Dominant and rare SARS-Cov2 variants responsible for the COVID-19 pandemic in Athens, Greece.	https://dx.doi.org/10.1101/2020.06.03.20121236
HongKong/HKU-200723-078/2020	EPI_ISL_497845	?	7/25/20	Department of Microbiology, The University of Hong Kong	Department of Microbiology, The University of Hong Kong	Kelvin K.W. To et al	https://www.gisaid.org	?	?
HongKong/VM20009579/2020	EPI_ISL_450404	?	3/30/20	unknown	School of Public Health, The University of Hong Kong	Sit et al	https://www.gisaid.org	?	?
Iceland/10/2020	EPI_ISL_417536	?	3/27/20	deCODE genetics	deCODE genetics	Daniel F Gudbjartsson et al	https://www.gisaid.org	Spread of SARS-CoV-2 in the Icelandic Population	https://dx.doi.org/10.1056/NEJMoa2006100
Iceland/100/2020	EPI_ISL_417537	?	3/27/20	deCODE genetics	deCODE genetics	Daniel F Gudbjartsson et al	https://www.gisaid.org	Spread of SARS-CoV-2 in the Icelandic Population	https://dx.doi.org/10.1056/NEJMoa2006100
Iceland/11/2020	EPI_ISL_417539	?	3/27/20	deCODE genetics	deCODE genetics	Daniel F Gudbjartsson et al	https://www.gisaid.org	Spread of SARS-CoV-2 in the Icelandic Population	https://dx.doi.org/10.1056/NEJMoa2006100
Iceland/174/2020	EPI_ISL_417716	?	3/27/20	The National University Hospital of Iceland	deCODE genetics	Daniel F Gudbjartsson et al	https://www.gisaid.org	Spread of SARS-CoV-2 in the Icelandic Population	https://dx.doi.org/10.1056/NEJMoa2006100
Iceland/175/2020	EPI_ISL_417774	?	3/27/20	The National University Hospital of Iceland	deCODE genetics	Daniel F Gudbjartsson et al	https://www.gisaid.org	Spread of SARS-CoV-2 in the Icelandic Population	https://dx.doi.org/10.1056/NEJMoa2006100
Iceland/179/2020	EPI_ISL_417703	?	3/27/20	The National University Hospital of Iceland	deCODE genetics	Daniel F Gudbjartsson et al	https://www.gisaid.org	Spread of SARS-CoV-2 in the Icelandic Population	https://dx.doi.org/10.1056/NEJMoa2006100
Iceland/180/2020	EPI_ISL_417753	?	3/27/20	The National University Hospital of Iceland	deCODE genetics	Daniel F Gudbjartsson et al	https://www.gisaid.org	Spread of SARS-CoV-2 in the Icelandic Population	https://dx.doi.org/10.1056/NEJMoa2006100
Iceland/181/2020	EPI_ISL_417814	?	3/27/20	The National University Hospital of Iceland	deCODE genetics	Daniel F Gudbjartsson et al	https://www.gisaid.org	Spread of SARS-CoV-2 in the Icelandic Population	https://dx.doi.org/10.1056/NEJMoa2006100
Iceland/182/2020	EPI_ISL_417724	?	3/27/20	The National University Hospital of Iceland	deCODE genetics	Daniel F Gudbjartsson et al	https://www.gisaid.org	Spread of SARS-CoV-2 in the Icelandic Population	https://dx.doi.org/10.1056/NEJMoa2006100
Iceland/183/2020	EPI_ISL_417746	?	3/27/20	The National University Hospital of Iceland	deCODE genetics	Daniel F Gudbjartsson et al	https://www.gisaid.org	Spread of SARS-CoV-2 in the Icelandic Population	https://dx.doi.org/10.1056/NEJMoa2006100
Iceland/184/2020	EPI_ISL_417550	?	3/27/20	The National University Hospital of Iceland	deCODE genetics	Daniel F Gudbjartsson et al	https://www.gisaid.org	Spread of SARS-CoV-2 in the Icelandic Population	https://dx.doi.org/10.1056/NEJMoa2006100
Iceland/185/2020	EPI_ISL_417678	?	3/27/20	The National University Hospital of Iceland	deCODE genetics	Daniel F Gudbjartsson et al	https://www.gisaid.org	Spread of SARS-CoV-2 in the Icelandic Population	https://dx.doi.org/10.1056/NEJMoa2006100
Iceland/186/2020	EPI_ISL_417815	?	3/27/20	The National University Hospital of Iceland	deCODE genetics	Daniel F Gudbjartsson et al	https://www.gisaid.org	Spread of SARS-CoV-2 in the Icelandic Population	https://dx.doi.org/10.1056/NEJMoa2006100
Iceland/187/2020	EPI_ISL_417551	?	3/27/20	The National University Hospital of Iceland	deCODE genetics	Daniel F Gudbjartsson et al	https://www.gisaid.org	Spread of SARS-CoV-2 in the Icelandic Population	https://dx.doi.org/10.1056/NEJMoa2006100
Iceland/188/2020	EPI_ISL_417816	?	3/27/20	The National University Hospital of Iceland	deCODE genetics	Daniel F Gudbjartsson et al	https://www.gisaid.org	Spread of SARS-CoV-2 in the Icelandic Population	https://dx.doi.org/10.1056/NEJMoa2006100
Iceland/189/2020	EPI_ISL_417709	?	3/27/20	The National University Hospital of Iceland	deCODE genetics	Daniel F Gudbjartsson et al	https://www.gisaid.org	Spread of SARS-CoV-2 in the Icelandic Population	https://dx.doi.org/10.1056/NEJMoa2006100
Iceland/190/2020	EPI_ISL_417818	?	3/27/20	The National University Hospital of Iceland	deCODE genetics	Daniel F Gudbjartsson et al	https://www.gisaid.org	Spread of SARS-CoV-2 in the Icelandic Population	https://dx.doi.org/10.1056/NEJMoa2006100
Iceland/191/2020	EPI_ISL_417762	?	3/27/20	The National University Hospital of Iceland	deCODE genetics	Daniel F Gudbjartsson et al	https://www.gisaid.org	Spread of SARS-CoV-2 in the Icelandic Population	https://dx.doi.org/10.1056/NEJMoa2006100
Iceland/193/2020	EPI_ISL_417820	?	3/27/20	The National University Hospital of Iceland	deCODE genetics	Daniel F Gudbjartsson et al	https://www.gisaid.org	Spread of SARS-CoV-2 in the Icelandic Population	https://dx.doi.org/10.1056/NEJMoa2006100
Iceland/194/2020	EPI_ISL_417821	?	3/27/20	The National University Hospital of Iceland	deCODE genetics	Daniel F Gudbjartsson et al	https://www.gisaid.org	Spread of SARS-CoV-2 in the Icelandic Population	https://dx.doi.org/10.1056/NEJMoa2006100
Iceland/195/2020	EPI_ISL_417717	?	3/27/20	The National University Hospital of Iceland	deCODE genetics	Daniel F Gudbjartsson et al	https://www.gisaid.org	Spread of SARS-CoV-2 in the Icelandic Population	https://dx.doi.org/10.1056/NEJMoa2006100
Iceland/196/2020	EPI_ISL_417822	?	3/27/20	The National University Hospital of Iceland	deCODE genetics	Daniel F Gudbjartsson et al	https://www.gisaid.org	Spread of SARS-CoV-2 in the Icelandic Population	https://dx.doi.org/10.1056/NEJMoa2006100
Iceland/197/2020	EPI_ISL_417742	?	3/27/20	The National University Hospital of Iceland	deCODE genetics	Daniel F Gudbjartsson et al	https://www.gisaid.org	Spread of SARS-CoV-2 in the Icelandic Population	https://dx.doi.org/10.1056/NEJMoa2006100
Iceland/198/2020	EPI_ISL_417823	?	3/27/20	The National University Hospital of Iceland	deCODE genetics	Daniel F Gudbjartsson et al	https://www.gisaid.org	Spread of SARS-CoV-2 in the Icelandic Population	https://dx.doi.org/10.1056/NEJMoa2006100
Iceland/199/2020	EPI_ISL_417706	?	3/27/20	The National University Hospital of Iceland	deCODE genetics	Daniel F Gudbjartsson et al	https://www.gisaid.org	Spread of SARS-CoV-2 in the Icelandic Population	https://dx.doi.org/10.1056/NEJMoa2006100
Iceland/2/2020	EPI_ISL_417552	?	3/27/20	deCODE genetics	deCODE genetics	Daniel F Gudbjartsson et al	https://www.gisaid.org	Spread of SARS-CoV-2 in the Icelandic Population	https://dx.doi.org/10.1056/NEJMoa2006100
Iceland/200/2020	EPI_ISL_417743	?	3/27/20	The National University Hospital of Iceland	deCODE genetics	Daniel F Gudbjartsson et al	https://www.gisaid.org	Spread of SARS-CoV-2 in the Icelandic Population	https://dx.doi.org/10.1056/NEJMoa2006100
Iceland/201/2020	EPI_ISL_417824	?	3/27/20	The National University Hospital of Iceland	deCODE genetics	Daniel F Gudbjartsson et al	https://www.gisaid.org	Spread of SARS-CoV-2 in the Icelandic Population	https://dx.doi.org/10.1056/NEJMoa2006100
Iceland/202/2020	EPI_ISL_417750	?	3/27/20	The National University Hospital of Iceland	deCODE genetics	Daniel F Gudbjartsson et al	https://www.gisaid.org	Spread of SARS-CoV-2 in the Icelandic Population	https://dx.doi.org/10.1056/NEJMoa2006100
Iceland/203/2020	EPI_ISL_417825	?	3/27/20	The National University Hospital of Iceland	deCODE genetics	Daniel F Gudbjartsson et al	https://www.gisaid.org	Spread of SARS-CoV-2 in the Icelandic Population	https://dx.doi.org/10.1056/NEJMoa2006100
Iceland/204/2020	EPI_ISL_417826	?	3/27/20	The National University Hospital of Iceland	deCODE genetics	Daniel F Gudbjartsson et al	https://www.gisaid.org	Spread of SARS-CoV-2 in the Icelandic Population	https://dx.doi.org/10.1056/NEJMoa2006100
Iceland/205/2020	EPI_ISL_417827	?	3/27/20	The National University Hospital of Iceland	deCODE genetics	Daniel F Gudbjartsson et al	https://www.gisaid.org	Spread of SARS-CoV-2 in the Icelandic Population	https://dx.doi.org/10.1056/NEJMoa2006100
Iceland/206/2020	EPI_ISL_417699	?	3/27/20	The National University Hospital of Iceland	deCODE genetics	Daniel F Gudbjartsson et al	https://www.gisaid.org	Spread of SARS-CoV-2 in the Icelandic Population	https://dx.doi.org/10.1056/NEJMoa2006100
Iceland/207/2020	EPI_ISL_417733	?	3/27/20	The National University Hospital of Iceland	deCODE genetics	Daniel F Gudbjartsson et al	https://www.gisaid.org	Spread of SARS-CoV-2 in the Icelandic Population	https://dx.doi.org/10.1056/NEJMoa2006100
Iceland/208/2020	EPI_ISL_417766	?	3/27/20	The National University Hospital of Iceland	deCODE genetics	Daniel F Gudbjartsson et al	https://www.gisaid.org	Spread of SARS-CoV-2 in the Icelandic Population	https://dx.doi.org/10.1056/NEJMoa2006100
Iceland/209/2020	EPI_ISL_417764	?	3/27/20	The National University Hospital of Iceland	deCODE genetics	Daniel F Gudbjartsson et al	https://www.gisaid.org	Spread of SARS-CoV-2 in the Icelandic Population	https://dx.doi.org/10.1056/NEJMoa2006100
Iceland/210/2020	EPI_ISL_417829	?	3/27/20	The National University Hospital of Iceland	deCODE genetics	Daniel F Gudbjartsson et al	https://www.gisaid.org	Spread of SARS-CoV-2 in the Icelandic Population	https://dx.doi.org/10.1056/NEJMoa2006100
Iceland/211/2020	EPI_ISL_417763	?	3/27/20	The National University Hospital of Iceland	deCODE genetics	Daniel F Gudbjartsson et al	https://www.gisaid.org	Spread of SARS-CoV-2 in the Icelandic Population	https://dx.doi.org/10.1056/NEJMoa2006100
Iceland/212/2020	EPI_ISL_417830	?	3/27/20	The National University Hospital of Iceland	deCODE genetics	Daniel F Gudbjartsson et al	https://www.gisaid.org	Spread of SARS-CoV-2 in the Icelandic Population	https://dx.doi.org/10.1056/NEJMoa2006100
Iceland/213/2020	EPI_ISL_417752	?	3/27/20	The National University Hospital of Iceland	deCODE genetics	Daniel F Gudbjartsson et al	https://www.gisaid.org	Spread of SARS-CoV-2 in the Icelandic Population	https://dx.doi.org/10.1056/NEJMoa2006100
Iceland/214/2020	EPI_ISL_417831	?	3/27/20	The National University Hospital of Iceland	deCODE genetics	Daniel F Gudbjartsson et al	https://www.gisaid.org	Spread of SARS-CoV-2 in the Icelandic Population	https://dx.doi.org/10.1056/NEJMoa2006100
Iceland/215/2020	EPI_ISL_417685	?	3/27/20	The National University Hospital of Iceland	deCODE genetics	Daniel F Gudbjartsson et al	https://www.gisaid.org	Spread of SARS-CoV-2 in the Icelandic Population	https://dx.doi.org/10.1056/NEJMoa2006100
Iceland/216/2020	EPI_ISL_417832	?	3/27/20	The National University Hospital of Iceland	deCODE genetics	Daniel F Gudbjartsson et al	https://www.gisaid.org	Spread of SARS-CoV-2 in the Icelandic Population	https://dx.doi.org/10.1056/NEJMoa2006100
Iceland/217/2020	EPI_ISL_417833	?	3/27/20	The National University Hospital of Iceland	deCODE genetics	Daniel F Gudbjartsson et al	https://www.gisaid.org	Spread of SARS-CoV-2 in the Icelandic Population	https://dx.doi.org/10.1056/NEJMoa2006100
Iceland/218/2020	EPI_ISL_417834	?	3/27/20	The National University Hospital of Iceland	deCODE genetics	Daniel F Gudbjartsson et al	https://www.gisaid.org	Spread of SARS-CoV-2 in the Icelandic Population	https://dx.doi.org/10.1056/NEJMoa2006100
Iceland/219/2020	EPI_ISL_417835	?	3/27/20	The National University Hospital of Iceland	deCODE genetics	Daniel F Gudbjartsson et al	https://www.gisaid.org	Spread of SARS-CoV-2 in the Icelandic Population	https://dx.doi.org/10.1056/NEJMoa2006100
Iceland/220/2020	EPI_ISL_417553	?	3/27/20	The National University Hospital of Iceland	deCODE genetics	Daniel F Gudbjartsson et al	https://www.gisaid.org	Spread of SARS-CoV-2 in the Icelandic Population	https://dx.doi.org/10.1056/NEJMoa2006100
Iceland/221/2020	EPI_ISL_417836	?	3/27/20	The National University Hospital of Iceland	deCODE genetics	Daniel F Gudbjartsson et al	https://www.gisaid.org	Spread of SARS-CoV-2 in the Icelandic Population	https://dx.doi.org/10.1056/NEJMoa2006100
Iceland/222/2020	EPI_ISL_417837	?	3/27/20	The National University Hospital of Iceland	deCODE genetics	Daniel F Gudbjartsson et al	https://www.gisaid.org	Spread of SARS-CoV-2 in the Icelandic Population	https://dx.doi.org/10.1056/NEJMoa2006100
Iceland/223/2020	EPI_ISL_417838	?	3/27/20	The National University Hospital of Iceland	deCODE genetics	Daniel F Gudbjartsson et al	https://www.gisaid.org	Spread of SARS-CoV-2 in the Icelandic Population	https://dx.doi.org/10.1056/NEJMoa2006100
Iceland/224/2020	EPI_ISL_417839	?	3/27/20	The National University Hospital of Iceland	deCODE genetics	Daniel F Gudbjartsson et al	https://www.gisaid.org	Spread of SARS-CoV-2 in the Icelandic Population	https://dx.doi.org/10.1056/NEJMoa2006100
Iceland/225/2020	EPI_ISL_417554	?	3/27/20	The National University Hospital of Iceland	deCODE genetics	Daniel F Gudbjartsson et al	https://www.gisaid.org	Spread of SARS-CoV-2 in the Icelandic Population	https://dx.doi.org/10.1056/NEJMoa2006100
Iceland/226/2020	EPI_ISL_417754	?	3/27/20	The National University Hospital of Iceland	deCODE genetics	Daniel F Gudbjartsson et al	https://www.gisaid.org	Spread of SARS-CoV-2 in the Icelandic Population	https://dx.doi.org/10.1056/NEJMoa2006100
Iceland/235/2020	EPI_ISL_417563	?	3/27/20	The National University Hospital of Iceland	deCODE genetics	Daniel F Gudbjartsson et al	https://www.gisaid.org	Spread of SARS-CoV-2 in the Icelandic Population	https://dx.doi.org/10.1056/NEJMoa2006100
Iceland/245/2020	EPI_ISL_417573	?	3/27/20	The National University Hospital of Iceland	deCODE genetics	Daniel F Gudbjartsson et al	https://www.gisaid.org	Spread of SARS-CoV-2 in the Icelandic Population	https://dx.doi.org/10.1056/NEJMoa2006100
Iceland/29/2020	EPI_ISL_417618	?	3/27/20	deCODE genetics	deCODE genetics	Daniel F Gudbjartsson et al	https://www.gisaid.org	Spread of SARS-CoV-2 in the Icelandic Population	https://dx.doi.org/10.1056/NEJMoa2006100
Iceland/38/2020	EPI_ISL_417672	?	3/27/20	deCODE genetics	deCODE genetics	Daniel F Gudbjartsson et al	https://www.gisaid.org	Spread of SARS-CoV-2 in the Icelandic Population	https://dx.doi.org/10.1056/NEJMoa2006100
Iceland/98/2020	EPI_ISL_417676	?	3/27/20	deCODE genetics	deCODE genetics	Daniel F Gudbjartsson et al	https://www.gisaid.org	Spread of SARS-CoV-2 in the Icelandic Population	https://dx.doi.org/10.1056/NEJMoa2006100
India/DL-NCDC-01501/2020	EPI_ISL_435110	?	5/2/20	National Centre for Disease control (NCDC), CSIR-Institute of Genomics and Integrative Biology (CSIR-IGIB)	NCDC/CSIR-IGIB	Pramod Kumar et al	https://www.gisaid.org	Integrated genomic view of SARS-CoV-2 in India	https://dx.doi.org/10.1101/2020.06.04.128751
India/DL-NCDC-01537/2020	EPI_ISL_435061	?	5/2/20	National Centre for Disease control (NCDC), CSIR-Institute of Genomics and Integrative Biology (CSIR-IGIB)	NCDC/CSIR-IGIB	Pramod Kumar et al	https://www.gisaid.org	Integrated genomic view of SARS-CoV-2 in India	https://dx.doi.org/10.1101/2020.06.04.128751
India/MH-NIV-2810/2020	EPI_ISL_452202	?	5/27/20	NIV Influenza	NIV Influenza	Potdar V et al	https://www.gisaid.org	?	?
India/PB-NCDC-01538/2020	EPI_ISL_435062	?	5/2/20	National Centre for Disease control (NCDC), CSIR-Institute of Genomics and Integrative Biology (CSIR-IGIB)	NCDC/CSIR-IGIB	Pramod Kumar et al	https://www.gisaid.org	Integrated genomic view of SARS-CoV-2 in India	https://dx.doi.org/10.1101/2020.06.04.128751
India/TG-GMC-KN443/2020	EPI_ISL_431103	?	4/29/20	Department of Microbiology, Gandhi Medical College and Hospital, Secendrabad, Hyderabad, India	Department of Microbiology, Gandhi Medical College and Hospital, Secendrabad, Hyderabad, India	Nagamani K et al	https://www.gisaid.org	Phylogenetic clustering of the Indian SARS-CoV-2 genomes reveals the presence of distinct clades of viral haplotypes among states	https://www.biorxiv.org/content/10.1101/2020.05.28.122143v1
Italy/ABR-IZSGC-TE4836/2020	EPI_ISL_418260	?	3/29/20	Ospedale Civile Giuseppe Mazzini	Istituto Zooprofilattico Sperimentale dell'Abruzzo e Molise "G. Caporale"	Lorusso A et al	https://www.gisaid.org	?	?
Italy/APU-UniMI-39/2020	EPI_ISL_477194	?	6/29/20	Istituto Zooprofilattico Sperimentale Puglia e Basilicata;	Beaconlab (Bioinformatics, Evolution and Comparative Genomics lab), Dept of Biosciences, University on Mila	Parisi A. et al	https://www.gisaid.org	?	?
Italy/APU-UniMI-45/2020	EPI_ISL_477193	?	6/29/20	Istituto Zooprofilattico Sperimentale Puglia e Basilicata;	Beaconlab (Bioinformatics, Evolution and Comparative Genomics lab), Dept of Biosciences, University on Mila	Parisi A. et al	https://www.gisaid.org	?	?
Jamaica/JM-CDC-6365/2020	EPI_ISL_450796	?	5/22/20	Jamaica Ministry of Health and Wellness	Pathogen Discovery, Respiratory Viruses Branch, Division of Viral Diseases, Centers for Disease Control and Prevention	Yan Li et al	https://www.gisaid.org	?	?
Jamaica/JM-CDC-6603/2020	EPI_ISL_450797	?	5/22/20	Jamaica Ministry of Health and Wellness	Pathogen Discovery, Respiratory Viruses Branch, Division of Viral Diseases, Centers for Disease Control and Prevention	Yan Li et al	https://www.gisaid.org	?	?
Jamaica/JM-CDC-6729/2020	EPI_ISL_450798	?	5/22/20	Jamaica Ministry of Health and Wellness	Pathogen Discovery, Respiratory Viruses Branch, Division of Viral Diseases, Centers for Disease Control and Prevention	Krista Queen et al	https://www.gisaid.org	?	?
Japan/PG-0153/2020	EPI_ISL_479868	?	7/1/20	Department of Infectious Diseases, Kobe Institute of Health	Pathogen Genomics Center, National Institute of Infectious Diseases	Tsuyoshi Sekizuka et al	https://www.gisaid.org	A genome epidemiological study of SARS-CoV-2 introduction into Japan	https://www.medrxiv.org/content/10.1101/2020.07.01.20143958v1
Japan/PG-0185/2020	EPI_ISL_479891	?	7/1/20	Tokyo Metropolitan Institute of Public Health	Pathogen Genomics Center, National Institute of Infectious Diseases	Tsuyoshi Sekizuka et al	https://www.gisaid.org	A genome epidemiological study of SARS-CoV-2 introduction into Japan	https://www.medrxiv.org/content/10.1101/2020.07.01.20143958v1
Japan/PG-0187/2020	EPI_ISL_479892	?	7/1/20	Tokyo Metropolitan Institute of Public Health	Pathogen Genomics Center, National Institute of Infectious Diseases	Tsuyoshi Sekizuka et al	https://www.gisaid.org	A genome epidemiological study of SARS-CoV-2 introduction into Japan	https://www.medrxiv.org/content/10.1101/2020.07.01.20143958v1
Japan/PG-0188/2020	EPI_ISL_479893	?	7/1/20	Tokyo Metropolitan Institute of Public Health	Pathogen Genomics Center, National Institute of Infectious Diseases	Tsuyoshi Sekizuka et al	https://www.gisaid.org	A genome epidemiological study of SARS-CoV-2 introduction into Japan	https://www.medrxiv.org/content/10.1101/2020.07.01.20143958v1
Japan/PG-0189/2020	EPI_ISL_479894	?	7/1/20	Tokyo Metropolitan Institute of Public Health	Pathogen Genomics Center, National Institute of Infectious Diseases	Tsuyoshi Sekizuka et al	https://www.gisaid.org	A genome epidemiological study of SARS-CoV-2 introduction into Japan	https://www.medrxiv.org/content/10.1101/2020.07.01.20143958v1
Japan/PG-0190/2020	EPI_ISL_479895	?	7/1/20	Tokyo Metropolitan Institute of Public Health	Pathogen Genomics Center, National Institute of Infectious Diseases	Tsuyoshi Sekizuka et al	https://www.gisaid.org	A genome epidemiological study of SARS-CoV-2 introduction into Japan	https://www.medrxiv.org/content/10.1101/2020.07.01.20143958v1
Japan/PG-0193/2020	EPI_ISL_479898	?	7/1/20	Gunma Prefectural Institute of Public Health and Environmental Sciences	Pathogen Genomics Center, National Institute of Infectious Diseases	Tsuyoshi Sekizuka et al	https://www.gisaid.org	A genome epidemiological study of SARS-CoV-2 introduction into Japan	https://www.medrxiv.org/content/10.1101/2020.07.01.20143958v1
Japan/PG-0194/2020	EPI_ISL_479899	?	7/1/20	Gunma Prefectural Institute of Public Health and Environmental Sciences	Pathogen Genomics Center, National Institute of Infectious Diseases	Tsuyoshi Sekizuka et al	https://www.gisaid.org	A genome epidemiological study of SARS-CoV-2 introduction into Japan	https://www.medrxiv.org/content/10.1101/2020.07.01.20143958v1
Japan/PG-0195/2020	EPI_ISL_479900	?	7/1/20	Gunma Prefectural Institute of Public Health and Environmental Sciences	Pathogen Genomics Center, National Institute of Infectious Diseases	Tsuyoshi Sekizuka et al	https://www.gisaid.org	A genome epidemiological study of SARS-CoV-2 introduction into Japan	https://www.medrxiv.org/content/10.1101/2020.07.01.20143958v1
Japan/PG-0243/2020	EPI_ISL_479933	?	7/1/20	Saitama Prefectural Institute of Public Health	Pathogen Genomics Center, National Institute of Infectious Diseases	Tsuyoshi Sekizuka et al	https://www.gisaid.org	A genome epidemiological study of SARS-CoV-2 introduction into Japan	https://www.medrxiv.org/content/10.1101/2020.07.01.20143958v1
Japan/PG-0252/2020	EPI_ISL_479937	?	7/1/20	Ibaraki Prefectural Institute of Public Health	Pathogen Genomics Center, National Institute of Infectious Diseases	Tsuyoshi Sekizuka et al	https://www.gisaid.org	A genome epidemiological study of SARS-CoV-2 introduction into Japan	https://www.medrxiv.org/content/10.1101/2020.07.01.20143958v1
Jordan/SR-033/2020	EPI_ISL_429993	?	4/24/20	Biolab Diagnostic Laboratories	Andersen lab at Scripps Research	Issa Abu-Dayyeh et al	https://www.gisaid.org	?	?
Jordan/SR-037/2020	EPI_ISL_429997	?	4/24/20	Biolab Diagnostic Laboratories	Andersen lab at Scripps Research	Issa Abu-Dayyeh et al	https://www.gisaid.org	?	?
Jordan/SR-044/2020	EPI_ISL_430002	?	4/24/20	Biolab Diagnostic Laboratories	Andersen lab at Scripps Research	Issa Abu-Dayyeh et al	https://www.gisaid.org	?	?
Jordan/SR-045/2020	EPI_ISL_430003	?	4/24/20	Biolab Diagnostic Laboratories	Andersen lab at Scripps Research	Issa Abu-Dayyeh et al	https://www.gisaid.org	?	?
Jordan/SR-084/2020	EPI_ISL_434516	?	4/29/20	Biolab Diagnostic Laboratories	Andersen lab at Scripps Research	Issa Abu-Dayyeh et al	https://www.gisaid.org	?	?
Kuwait/KU001/2020	EPI_ISL_421652	?	4/9/20	Dasman Diabetes Institute	Dasman Diabetes Institute	Fahd Al-Mulla et al	https://www.gisaid.org	?	?
Kuwait/KU005/2020	EPI_ISL_422426	?	4/10/20	JABER AL AHMAD AL SABAH HOSPITAL – KUWAIT CITY	Dasman Diabetes Institute	Fahd Al-Mulla et al	https://www.gisaid.org	?	?
Kuwait/KU008/2020	EPI_ISL_422427	?	4/10/20	JABER AL AHMAD AL SABAH HOSPITAL – KUWAIT CITY	Dasman Diabetes Institute	Fahd Al-Mulla et al	https://www.gisaid.org	?	?
Latvia/047/2020	EPI_ISL_486431	?	7/10/20	Latvijas Infektoloģijas centrs	Latvian Biomedical Research and Study Centre	Ivars Silamiķelis et al	https://www.gisaid.org	?	?
Latvia/048/2020	EPI_ISL_486432	?	7/10/20	Latvijas Infektoloģijas centrs	Latvian Biomedical Research and Study Centre	Ivars Silamiķelis et al	https://www.gisaid.org	?	?
Latvia/049/2020	EPI_ISL_486433	?	7/10/20	Latvijas Infektoloģijas centrs	Latvian Biomedical Research and Study Centre	Ivars Silamiķelis et al	https://www.gisaid.org	?	?
Latvia/050/2020	EPI_ISL_486434	?	7/10/20	Latvijas Infektoloģijas centrs	Latvian Biomedical Research and Study Centre	Ivars Silamiķelis et al	https://www.gisaid.org	?	?
Luxembourg/LNS1909273/2020	EPI_ISL_419574	?	4/2/20	Laboratoire National de Santé, Microbiology, Virology	Laboratoire National de Santé, Microbiology, Epidemiology and Microbial Genomics	Anke Wienecke-Baldacchino et al	https://www.gisaid.org	?	?
Luxembourg/LNS4836560/2020	EPI_ISL_419588	?	4/2/20	Laboratoire National de Santé, Microbiology, Virology	Laboratoire National de Santé, Microbiology, Epidemiology and Microbial Genomics	Anke Wienecke-Baldacchino et al	https://www.gisaid.org	?	?
Luxembourg/LNS6603085/2020	EPI_ISL_419593	?	4/2/20	Laboratoire National de Santé, Microbiology, Virology	Laboratoire National de Santé, Microbiology, Epidemiology and Microbial Genomics	Anke Wienecke-Baldacchino et al	https://www.gisaid.org	?	?
Luxembourg/LNS7537751/2020	EPI_ISL_419594	?	4/2/20	Laboratoire National de Santé, Microbiology, Virology	Laboratoire National de Santé, Microbiology, Epidemiology and Microbial Genomics	Anke Wienecke-Baldacchino et al	https://www.gisaid.org	?	?
Luxembourg/LNS8639502/2020	EPI_ISL_419599	?	4/2/20	Laboratoire National de Santé, Microbiology, Virology	Laboratoire National de Santé, Microbiology, Epidemiology and Microbial Genomics	Anke Wienecke-Baldacchino et al	https://www.gisaid.org	?	?
Luxembourg/LNS9512434/2020	EPI_ISL_419603	?	4/2/20	Laboratoire National de Santé, Microbiology, Virology	Laboratoire National de Santé, Microbiology, Epidemiology and Microbial Genomics	Anke Wienecke-Baldacchino et al	https://www.gisaid.org	?	?
Malaysia/IMR_WC2423/2020	EPI_ISL_459953	?	6/5/20	Institute for Medical Research, Infectious Disease Research Centre, National Institutes of Health, Ministry of Health Malaysia	Institute for Medical Research Infectious Disease Research Centre, National Institutes of Health, Ministry of Health Malaysia	Suppiah J et al	https://www.gisaid.org	?	?
Malaysia/IMR_WC2453/2020	EPI_ISL_459954	?	6/5/20	Institute for Medical Research, Infectious Disease Research Centre, National Institutes of Health, Ministry of Health Malaysia	Institute for Medical Research, Infectious Disease Research Centre, National Institutes of Health, Ministry of Health Malaysia	Suppiah J et al	https://www.gisaid.org	?	?
Mexico/CMX-INER-05/2020	EPI_ISL_424627	?	4/13/20	Instituto Nacional de Enfermedades Respiratorias	Instituto Nacional de Enfermedades Respiratorias	Joel Armando Vázquez Pérez et al	https://www.gisaid.org	Genomic analysis of early SARS-CoV-2 strains introduced in Mexico	https://dx.doi.org/10.1101/2020.05.27.120402
Morocco/6898/2020	EPI_ISL_459976	?	6/5/20	Institut Pasteur du Maroc	Institut Pasteur du Maroc	Marion Barbet et al	https://www.gisaid.org	Genetic Diversity and Genomic Epidemiology of SARS-COV-2 in Morocco	https://dx.doi.org/10.1101/2020.06.23.165902
Netherlands/NA_117/2020	EPI_ISL_422664	?	4/11/20	Dutch COVID-19 response team	Erasmus Medical Center	Bas Oude Munnink et al	https://www.gisaid.org	?	?
Netherlands/NA_118/2020	EPI_ISL_422665	?	4/11/20	Dutch COVID-19 response team	Erasmus Medical Center	Bas Oude Munnink et al	https://www.gisaid.org	?	?
Netherlands/NA_119/2020	EPI_ISL_422666	?	4/11/20	Dutch COVID-19 response team	Erasmus Medical Center	Bas Oude Munnink et al	https://www.gisaid.org	?	?
Netherlands/NA_120/2020	EPI_ISL_422667	?	4/11/20	Dutch COVID-19 response team	Erasmus Medical Center	Bas Oude Munnink et al	https://www.gisaid.org	?	?
Netherlands/NA_168/2020	EPI_ISL_422703	?	4/11/20	Dutch COVID-19 response team	Erasmus Medical Center	Bas Oude Munnink et al	https://www.gisaid.org	?	?
Netherlands/NA_169/2020	EPI_ISL_422704	?	4/11/20	Dutch COVID-19 response team	Erasmus Medical Center	Bas Oude Munnink et al	https://www.gisaid.org	?	?
Netherlands/NA_170/2020	EPI_ISL_422705	?	4/11/20	Dutch COVID-19 response team	Erasmus Medical Center	Bas Oude Munnink et al	https://www.gisaid.org	?	?
Netherlands/NA_615/2020	EPI_ISL_460778	?	6/6/20	Dutch COVID-19 response team	Erasmus Medical Center	Bas Oude Munnink et al	https://www.gisaid.org	?	?
Netherlands/NA_616/2020	EPI_ISL_460779	?	6/6/20	Dutch COVID-19 response team	Erasmus Medical Center	Bas Oude Munnink et al	https://www.gisaid.org	?	?
Netherlands/NA_681/2020	EPI_ISL_461116	?	6/6/20	Dutch COVID-19 response team	Erasmus Medical Center	Bas Oude Munnink et al	https://www.gisaid.org	?	?
Netherlands/NA_86/2020	EPI_ISL_422846	?	4/11/20	Dutch COVID-19 response team	Erasmus Medical Center	Bas Oude Munnink et al	https://www.gisaid.org	?	?
Netherlands/NA_87/2020	EPI_ISL_422847	?	4/11/20	Dutch COVID-19 response team	Erasmus Medical Center	Bas Oude Munnink et al	https://www.gisaid.org	?	?
Netherlands/NA_88/2020	EPI_ISL_422848	?	4/11/20	Dutch COVID-19 response team	Erasmus Medical Center	Bas Oude Munnink et al	https://www.gisaid.org	?	?
Netherlands/NA_89/2020	EPI_ISL_422849	?	4/11/20	Dutch COVID-19 response team	Erasmus Medical Center	Bas Oude Munnink et al	https://www.gisaid.org	?	?
Netherlands/NA_90/2020	EPI_ISL_422850	?	4/11/20	Dutch COVID-19 response team	Erasmus Medical Center	Bas Oude Munnink et al	https://www.gisaid.org	?	?
Netherlands/NA_91/2020	EPI_ISL_422851	?	4/11/20	Dutch COVID-19 response team	Erasmus Medical Center	Bas Oude Munnink et al	https://www.gisaid.org	?	?
Netherlands/NA_92/2020	EPI_ISL_422852	?	4/11/20	Dutch COVID-19 response team	Erasmus Medical Center	Bas Oude Munnink et al	https://www.gisaid.org	?	?
Netherlands/NoordBrabant_10039/2020	EPI_ISL_454788	?	5/29/20	Dutch COVID-19 response team	National Institute for Public Health and the Environment (RIVM)	Adam Meijer et al	https://www.gisaid.org	?	?
Netherlands/Overijssel_26/2020	EPI_ISL_460815	?	6/6/20	Dutch COVID-19 response team	Erasmus Medical Center	Bas Oude Munnink et al	https://www.gisaid.org	?	?
Netherlands/Overijssel_28/2020	EPI_ISL_460817	?	6/6/20	Dutch COVID-19 response team	Erasmus Medical Center	Bas Oude Munnink et al	https://www.gisaid.org	?	?
Netherlands/Utrecht_10013/2020	EPI_ISL_454762	?	5/29/20	Dutch COVID-19 response team	National Institute for Public Health and the Environment (RIVM)	Adam Meijer et al	https://www.gisaid.org	?	?
Netherlands/Utrecht_10014/2020	EPI_ISL_454763	?	5/29/20	Dutch COVID-19 response team	National Institute for Public Health and the Environment (RIVM)	Adam Meijer et al	https://www.gisaid.org	?	?
Netherlands/Utrecht_10015/2020	EPI_ISL_454764	?	5/29/20	Dutch COVID-19 response team	National Institute for Public Health and the Environment (RIVM)	Adam Meijer et al	https://www.gisaid.org	?	?
Netherlands/ZuidHolland_34/2020	EPI_ISL_422906	?	4/11/20	Dutch COVID-19 response team	Erasmus Medical Center	Bas Oude Munnink et al	https://www.gisaid.org	?	?
NewZealand/20VR0462/2020	EPI_ISL_456159	?	6/2/20	Southern Community Labs Dunedin	Institute of Environmental Science and Research (ESR)	Matt Storey et al	https://www.gisaid.org	?	?
NewZealand/20VR0993/2020	EPI_ISL_456176	?	6/2/20	LabPLUS	Institute of Environmental Science and Research (ESR)	Matt Storey et al	https://www.gisaid.org	?	?
NewZealand/20VR0996/2020	EPI_ISL_456179	?	6/2/20	LabPLUS	Institute of Environmental Science and Research (ESR)	Matt Storey et al	https://www.gisaid.org	?	?
NewZealand/20VR0999/2020	EPI_ISL_456180	?	6/2/20	LabPLUS	Institute of Environmental Science and Research (ESR)	Matt Storey et al	https://www.gisaid.org	?	?
NorthernIreland/NIRE-FB3F0/2020	EPI_ISL_441419	?	5/12/20	Regional Virus Laboratory, Belfast Health and Social Care Trust	COVID-19 Genomics UK (COG-UK) Consortium	Conall McCaughey et al	https://www.gisaid.org	Preliminary analysis of SARS-CoV-2 importation & establishment of UK transmission lineages	https://virological.org/t/preliminary-analysis-of-sars-cov-2-importation-establishment-of-uk-transmission-lineages/507
NorthernIreland/NIRE-FB41B/2020	EPI_ISL_441421	?	5/12/20	Regional Virus Laboratory, Belfast Health and Social Care Trust	COVID-19 Genomics UK (COG-UK) Consortium	Conall McCaughey et al	https://www.gisaid.org	Preliminary analysis of SARS-CoV-2 importation & establishment of UK transmission lineages	https://virological.org/t/preliminary-analysis-of-sars-cov-2-importation-establishment-of-uk-transmission-lineages/507
NorthernIreland/NIRE-FB457/2020	EPI_ISL_441425	?	5/12/20	Regional Virus Laboratory, Belfast Health and Social Care Trust	COVID-19 Genomics UK (COG-UK) Consortium	Conall McCaughey et al	https://www.gisaid.org	Preliminary analysis of SARS-CoV-2 importation & establishment of UK transmission lineages	https://virological.org/t/preliminary-analysis-of-sars-cov-2-importation-establishment-of-uk-transmission-lineages/507
NorthernIreland/NIRE-FB493/2020	EPI_ISL_441429	?	5/12/20	Regional Virus Laboratory, Belfast Health and Social Care Trust	COVID-19 Genomics UK (COG-UK) Consortium	Conall McCaughey et al	https://www.gisaid.org	Preliminary analysis of SARS-CoV-2 importation & establishment of UK transmission lineages	https://virological.org/t/preliminary-analysis-of-sars-cov-2-importation-establishment-of-uk-transmission-lineages/507
NorthernIreland/NIRE-FB4EE/2020	EPI_ISL_441434	?	5/12/20	Regional Virus Laboratory, Belfast Health and Social Care Trust	COVID-19 Genomics UK (COG-UK) Consortium	Conall McCaughey et al	https://www.gisaid.org	Preliminary analysis of SARS-CoV-2 importation & establishment of UK transmission lineages	https://virological.org/t/preliminary-analysis-of-sars-cov-2-importation-establishment-of-uk-transmission-lineages/507
Norway/2090/2020	EPI_ISL_420153	?	4/5/20	University Hospital of Northern Norway, Department for Microbiology and Infectious Disease Control	Norwegian Institute of Public Health, Department of Virology	Kathrine Stene-Johansen et al	https://www.gisaid.org	?	?
Norway/2093/2020	EPI_ISL_420310	?	4/6/20	University Hospital of Northern Norway, Department for Microbiology and Infectious Disease Control	Norwegian Institute of Public Health, Department of Virology	Kathrine Stene-Johansen et al	https://www.gisaid.org	?	?
Pakistan/KHI1/2020	EPI_ISL_451958	?	5/21/20	Jamil-ur-Rahman Center for Genome Research, Dr. Panjwani Center for Molecular Medicine and Drug Research, International Center for Chemical and Biological Sciences, University of Karachi	Jamil-ur-Rahman Center for Genome Research, Dr. Panjwani Center for Molecular Medicine and Drug Research, International Center for Chemical and Biological Sciences, University of Karachi	Shakeel et al	https://www.gisaid.org	?	?
Portugal/PT0032/2020	EPI_ISL_418017	?	3/28/20	CHMT	Instituto Nacional de Saude (INSA)	Guiomar et al et al	https://www.gisaid.org	?	?
Portugal/PT0033/2020	EPI_ISL_418018	?	3/28/20	H Garcia de Orta	Instituto Nacional de Saude (INSA)	Guiomar et al et al	https://www.gisaid.org	?	?
Portugal/PT0035/2020	EPI_ISL_418020	?	3/28/20	H Braga	Instituto Nacional de Saude (INSA)	Guiomar et al et al	https://www.gisaid.org	?	?
Portugal/PT0036/2020	EPI_ISL_418021	?	3/28/20	H Braga	Instituto Nacional de Saude (INSA)	Guiomar et al et al	https://www.gisaid.org	?	?
Portugal/PT0302/2020	EPI_ISL_454018	?	5/28/20	unknown	Instituto Nacional de Saude (INSA)	Borges et al et al	https://www.gisaid.org	?	?
Portugal/PT0314/2020	EPI_ISL_454030	?	5/28/20	unknown	Instituto Nacional de Saude (INSA)	Borges et al et al	https://www.gisaid.org	?	?
Portugal/PT0318/2020	EPI_ISL_454034	?	5/28/20	unknown	Instituto Nacional de Saude (INSA)	Borges et al et al	https://www.gisaid.org	?	?
Portugal/PT0322/2020	EPI_ISL_454038	?	5/28/20	unknown	Instituto Nacional de Saude (INSA)	Borges et al et al	https://www.gisaid.org	?	?
Portugal/PT0325/2020	EPI_ISL_454041	?	5/28/20	unknown	Instituto Nacional de Saude (INSA)	Borges et al et al	https://www.gisaid.org	?	?
Portugal/PT0326/2020	EPI_ISL_454042	?	5/28/20	unknown	Instituto Nacional de Saude (INSA)	Borges et al et al	https://www.gisaid.org	?	?
Portugal/PT0327/2020	EPI_ISL_454043	?	5/28/20	unknown	Instituto Nacional de Saude (INSA)	Borges et al et al	https://www.gisaid.org	?	?
Portugal/PT0328/2020	EPI_ISL_454044	?	5/28/20	unknown	Instituto Nacional de Saude (INSA)	Borges et al et al	https://www.gisaid.org	?	?
Portugal/PT0331/2020	EPI_ISL_454047	?	5/28/20	unknown	Instituto Nacional de Saude (INSA)	Borges et al et al	https://www.gisaid.org	?	?
Portugal/PT0614/2020	EPI_ISL_454337	?	5/28/20	unknown	Instituto Nacional de Saude (INSA)	Borges et al et al	https://www.gisaid.org	?	?
Portugal/PT0783/2020	EPI_ISL_511042	?	8/7/20	Instituto Nacional de Saude (INSA)	Instituto Nacional de Saude (INSA)	Borges et al et al	https://www.gisaid.org	?	?
Portugal/PT0784/2020	EPI_ISL_511043	?	8/7/20	Instituto Nacional de Saude (INSA)	Instituto Nacional de Saude (INSA)	Borges et al et al	https://www.gisaid.org	?	?
Portugal/PT1095/2020	EPI_ISL_511642	?	8/8/20	Instituto Nacional de Saude (INSA)	Instituto Nacional de Saude (INSA)	Borges et al et al	https://www.gisaid.org	?	?
Portugal/PT1426/2020	EPI_ISL_511385	?	8/7/20	Instituto Nacional de Saude (INSA)	Instituto Nacional de Saude (INSA)	Borges et al et al	https://www.gisaid.org	?	?
Portugal/PT1518/2020	EPI_ISL_511477	?	8/7/20	Instituto Nacional de Saude (INSA)	Instituto Nacional de Saude (INSA)	Borges et al et al	https://www.gisaid.org	?	?
Russia/Moscow-67117/2020	EPI_ISL_428875	?	4/22/20	State Research Center of Virology and Biotechnology VECTOR, Department of Collection of Microorganisms	State Research Center of Virology and Biotechnology VECTOR, Department of Collection of Microorganisms	Sergey A. Bodnev et al	https://www.gisaid.org	?	?
Russia/Moscow-67142/2020	EPI_ISL_428881	?	4/22/20	State Research Center of Virology and Biotechnology VECTOR, Department of Collection of Microorganisms	State Research Center of Virology and Biotechnology VECTOR, Department of Collection of Microorganisms	Sergey A. Bodnev et al	https://www.gisaid.org	?	?
Russia/Moscow-67609/2020	EPI_ISL_428882	?	4/22/20	State Research Center of Virology and Biotechnology VECTOR, Department of Collection of Microorganisms	State Research Center of Virology and Biotechnology VECTOR, Department of Collection of Microorganisms	Oleg V. Pyankov et al	https://www.gisaid.org	?	?
SaudiArabia/KAIMRC11/2020	EPI_ISL_507017	?	8/3/20	unknown	Infectious Diseases Research, King Abdullah International Medical Research Center (KAIMRC)	Alghoribi et al	https://www.gisaid.org	?	?
Scotland/CVR111/2020	EPI_ISL_493741	?	7/21/20	West of Scotland Specialist Virology Centre, NHSGGC / MRC-University of Glasgow Centre for Virus Research	COVID-19 Genomics UK (COG-UK) Consortium	Ana da Silva Filipe et al	https://www.gisaid.org	?	?
Scotland/CVR124/2020	EPI_ISL_425667	?	4/14/20	West of Scotland Specialist Virology Centre, NHSGGC / MRC-University of Glasgow Centre for Virus Research	COVID-19 Genomics UK (COG-UK) Consortium	Ana da Silva Filipe et al	https://www.gisaid.org	Preliminary analysis of SARS-CoV-2 importation & establishment of UK transmission lineages	https://virological.org/t/preliminary-analysis-of-sars-cov-2-importation-establishment-of-uk-transmission-lineages/507
Scotland/CVR132/2020	EPI_ISL_425675	?	4/14/20	West of Scotland Specialist Virology Centre, NHSGGC / MRC-University of Glasgow Centre for Virus Research	COVID-19 Genomics UK (COG-UK) Consortium	Ana da Silva Filipe et al	https://www.gisaid.org	Preliminary analysis of SARS-CoV-2 importation & establishment of UK transmission lineages	https://virological.org/t/preliminary-analysis-of-sars-cov-2-importation-establishment-of-uk-transmission-lineages/507
Scotland/CVR133/2020	EPI_ISL_425676	?	4/14/20	West of Scotland Specialist Virology Centre, NHSGGC / MRC-University of Glasgow Centre for Virus Research	COVID-19 Genomics UK (COG-UK) Consortium	Ana da Silva Filipe et al	https://www.gisaid.org	Preliminary analysis of SARS-CoV-2 importation & establishment of UK transmission lineages	https://virological.org/t/preliminary-analysis-of-sars-cov-2-importation-establishment-of-uk-transmission-lineages/507
Scotland/CVR134/2020	EPI_ISL_425677	?	4/14/20	West of Scotland Specialist Virology Centre, NHSGGC / MRC-University of Glasgow Centre for Virus Research	COVID-19 Genomics UK (COG-UK) Consortium	Ana da Silva Filipe et al	https://www.gisaid.org	Preliminary analysis of SARS-CoV-2 importation & establishment of UK transmission lineages	https://virological.org/t/preliminary-analysis-of-sars-cov-2-importation-establishment-of-uk-transmission-lineages/507
Scotland/CVR135/2020	EPI_ISL_425678	?	4/14/20	West of Scotland Specialist Virology Centre, NHSGGC / MRC-University of Glasgow Centre for Virus Research	COVID-19 Genomics UK (COG-UK) Consortium	Ana da Silva Filipe et al	https://www.gisaid.org	Preliminary analysis of SARS-CoV-2 importation & establishment of UK transmission lineages	https://virological.org/t/preliminary-analysis-of-sars-cov-2-importation-establishment-of-uk-transmission-lineages/507
Scotland/CVR136/2020	EPI_ISL_425679	?	4/14/20	West of Scotland Specialist Virology Centre, NHSGGC / MRC-University of Glasgow Centre for Virus Research	COVID-19 Genomics UK (COG-UK) Consortium	Ana da Silva Filipe et al	https://www.gisaid.org	Preliminary analysis of SARS-CoV-2 importation & establishment of UK transmission lineages	https://virological.org/t/preliminary-analysis-of-sars-cov-2-importation-establishment-of-uk-transmission-lineages/507
Scotland/CVR137/2020	EPI_ISL_425680	?	4/14/20	West of Scotland Specialist Virology Centre, NHSGGC / MRC-University of Glasgow Centre for Virus Research	COVID-19 Genomics UK (COG-UK) Consortium	Ana da Silva Filipe et al	https://www.gisaid.org	Preliminary analysis of SARS-CoV-2 importation & establishment of UK transmission lineages	https://virological.org/t/preliminary-analysis-of-sars-cov-2-importation-establishment-of-uk-transmission-lineages/507
Scotland/CVR138/2020	EPI_ISL_425681	?	4/14/20	West of Scotland Specialist Virology Centre, NHSGGC / MRC-University of Glasgow Centre for Virus Research	COVID-19 Genomics UK (COG-UK) Consortium	Ana da Silva Filipe et al	https://www.gisaid.org	Preliminary analysis of SARS-CoV-2 importation & establishment of UK transmission lineages	https://virological.org/t/preliminary-analysis-of-sars-cov-2-importation-establishment-of-uk-transmission-lineages/507
Scotland/CVR139/2020	EPI_ISL_425682	?	4/14/20	West of Scotland Specialist Virology Centre, NHSGGC / MRC-University of Glasgow Centre for Virus Research	COVID-19 Genomics UK (COG-UK) Consortium	Ana da Silva Filipe et al	https://www.gisaid.org	Preliminary analysis of SARS-CoV-2 importation & establishment of UK transmission lineages	https://virological.org/t/preliminary-analysis-of-sars-cov-2-importation-establishment-of-uk-transmission-lineages/507
Scotland/CVR140/2020	EPI_ISL_425684	?	4/14/20	West of Scotland Specialist Virology Centre, NHSGGC / MRC-University of Glasgow Centre for Virus Research	COVID-19 Genomics UK (COG-UK) Consortium	Ana da Silva Filipe et al	https://www.gisaid.org	Preliminary analysis of SARS-CoV-2 importation & establishment of UK transmission lineages	https://virological.org/t/preliminary-analysis-of-sars-cov-2-importation-establishment-of-uk-transmission-lineages/507
Scotland/CVR141/2020	EPI_ISL_425685	?	4/14/20	West of Scotland Specialist Virology Centre, NHSGGC / MRC-University of Glasgow Centre for Virus Research	COVID-19 Genomics UK (COG-UK) Consortium	Ana da Silva Filipe et al	https://www.gisaid.org	Preliminary analysis of SARS-CoV-2 importation & establishment of UK transmission lineages	https://virological.org/t/preliminary-analysis-of-sars-cov-2-importation-establishment-of-uk-transmission-lineages/507
Scotland/CVR142/2020	EPI_ISL_425686	?	4/14/20	West of Scotland Specialist Virology Centre, NHSGGC / MRC-University of Glasgow Centre for Virus Research	COVID-19 Genomics UK (COG-UK) Consortium	Ana da Silva Filipe et al	https://www.gisaid.org	Preliminary analysis of SARS-CoV-2 importation & establishment of UK transmission lineages	https://virological.org/t/preliminary-analysis-of-sars-cov-2-importation-establishment-of-uk-transmission-lineages/507
Scotland/CVR150/2020	EPI_ISL_425693	?	4/14/20	West of Scotland Specialist Virology Centre, NHSGGC / MRC-University of Glasgow Centre for Virus Research	COVID-19 Genomics UK (COG-UK) Consortium	Ana da Silva Filipe et al	https://www.gisaid.org	Preliminary analysis of SARS-CoV-2 importation & establishment of UK transmission lineages	https://virological.org/t/preliminary-analysis-of-sars-cov-2-importation-establishment-of-uk-transmission-lineages/507
Scotland/CVR152/2020	EPI_ISL_425695	?	4/14/20	West of Scotland Specialist Virology Centre, NHSGGC / MRC-University of Glasgow Centre for Virus Research	COVID-19 Genomics UK (COG-UK) Consortium	Ana da Silva Filipe et al	https://www.gisaid.org	Preliminary analysis of SARS-CoV-2 importation & establishment of UK transmission lineages	https://virological.org/t/preliminary-analysis-of-sars-cov-2-importation-establishment-of-uk-transmission-lineages/507
Scotland/CVR206/2020	EPI_ISL_425736	?	4/14/20	West of Scotland Specialist Virology Centre, NHSGGC / MRC-University of Glasgow Centre for Virus Research	COVID-19 Genomics UK (COG-UK) Consortium	Ana da Silva Filipe et al	https://www.gisaid.org	Preliminary analysis of SARS-CoV-2 importation & establishment of UK transmission lineages	https://virological.org/t/preliminary-analysis-of-sars-cov-2-importation-establishment-of-uk-transmission-lineages/507
Singapore/101/2020	EPI_ISL_443193	?	5/12/20	National Public Health Laboratory, National Centre for Infectious Diseases	National Public Health Laboratory, National Centre for Infectious Diseases	Mak Tze Minn et al	https://www.gisaid.org	?	?
Singapore/107/2020	EPI_ISL_443199	?	5/12/20	National Public Health Laboratory, National Centre for Infectious Diseases	National Public Health Laboratory, National Centre for Infectious Diseases	Mak Tze Minn et al	https://www.gisaid.org	?	?
Singapore/134/2020	EPI_ISL_443226	?	5/12/20	National Public Health Laboratory, National Centre for Infectious Diseases	National Public Health Laboratory, National Centre for Infectious Diseases	Mak Tze Minn et al	https://www.gisaid.org	?	?
Singapore/135/2020	EPI_ISL_443227	?	5/12/20	National Public Health Laboratory, National Centre for Infectious Diseases	National Public Health Laboratory, National Centre for Infectious Diseases	Mak Tze Minn et al	https://www.gisaid.org	?	?
Singapore/137/2020	EPI_ISL_443229	?	5/12/20	National Public Health Laboratory, National Centre for Infectious Diseases	National Public Health Laboratory, National Centre for Infectious Diseases	Mak Tze Minn et al	https://www.gisaid.org	?	?
Singapore/298/2020	EPI_ISL_462416	?	6/8/20	National Public Health Laboratory, National Centre for Infectious Diseases	National Public Health Laboratory, National Centre for Infectious Diseases	Mak TM et al	https://www.gisaid.org	?	?
Singapore/45/2020	EPI_ISL_428824	?	4/22/20	National Public Health Laboratory, National Centre for Infectious Diseases	National Public Health Laboratory, National Centre for Infectious Diseases	Mak TM et al	https://www.gisaid.org	?	?
Singapore/46/2020	EPI_ISL_428825	?	4/22/20	National Public Health Laboratory, National Centre for Infectious Diseases	National Public Health Laboratory, National Centre for Infectious Diseases	Mak TM et al	https://www.gisaid.org	?	?
Singapore/481/2020	EPI_ISL_477171	?	6/29/20	Department of Laboratory, Medicine Tan Tock Seng Hospital	Department of Laboratory, Medicine Tan Tock Seng Hospital	Chen YYC et al	https://www.gisaid.org	?	?
Singapore/483/2020	EPI_ISL_476817	?	6/26/20	Department of Laboratory Medicine, Tan Tock Seng Hospital	Department of Laboratory Medicine, Tan Tock Seng Hospital	Chen YYC et al	https://www.gisaid.org	?	?
SouthKorea/KCDC2129/2020	EPI_ISL_498030	?	7/26/20	Division of Viral Diseases, Center for Laboratory Control of Infectious Diseases, Korea Centers for Diseases Control and Prevention	Division of Viral Diseases, Center for Laboratory Control of Infectious Diseases, Korea Centers for Diseases Control and Prevention	Jeong-Min Kim et al	https://www.gisaid.org	?	?
SouthKorea/KCDC2130/2020	EPI_ISL_498031	?	7/26/20	Division of Viral Diseases, Center for Laboratory Control of Infectious Diseases, Korea Centers for Diseases Control and Prevention	Division of Viral Diseases, Center for Laboratory Control of Infectious Diseases, Korea Centers for Diseases Control and Prevention	Jeong-Min Kim et al	https://www.gisaid.org	?	?
SouthKorea/KCDC2135/2020	EPI_ISL_498036	?	7/26/20	Division of Viral Diseases, Center for Laboratory Control of Infectious Diseases, Korea Centers for Diseases Control and Prevention	Division of Viral Diseases, Center for Laboratory Control of Infectious Diseases, Korea Centers for Diseases Control and Prevention	Jeong-Min Kim et al	https://www.gisaid.org	?	?
Spain/AN-IBV-001904/2020	EPI_ISL_467073	?	6/12/20	Hospital Universitario Puerta del Mar de Cádiz - INIBICA	SeqCOVID-SPAIN consortium/IBV(CSIC)	Salud Rodríguez-Pallares et al	https://www.gisaid.org	?	?
Spain/AN-IBV-001907/2020	EPI_ISL_467072	?	6/12/20	Hospital Universitario Puerta del Mar de Cádiz - INIBICA	SeqCOVID-SPAIN consortium/IBV(CSIC)	Salud Rodríguez-Pallares et al	https://www.gisaid.org	?	?
Spain/AN-IBV-001910/2020	EPI_ISL_467084	?	6/12/20	Hospital Universitario Puerta del Mar de Cádiz - INIBICA	SeqCOVID-SPAIN consortium/IBV(CSIC)	Salud Rodríguez-Pallares et al	https://www.gisaid.org	?	?
Spain/AN-IBV-001912/2020	EPI_ISL_467068	?	6/12/20	Hospital Universitario Puerta del Mar de Cádiz - INIBICA	SeqCOVID-SPAIN consortium/IBV(CSIC)	Salud Rodríguez-Pallares et al	https://www.gisaid.org	?	?
Spain/AN-IBV-001913/2020	EPI_ISL_467079	?	6/12/20	Hospital Universitario Puerta del Mar de Cádiz - INIBICA	SeqCOVID-SPAIN consortium/IBV(CSIC)	Salud Rodríguez-Pallares et al	https://www.gisaid.org	?	?
Spain/AN-IBV-001995/2020	EPI_ISL_509625	?	8/5/20	Servicio de Microbiología. HRU de Málaga. Servicio Andaluz de Salud	SeqCOVID-SPAIN consortium/IBV(CSIC)	Inmaculada de Toro Peinado. MªConcepción Mediavilla Gradolph. Begoña Palop Borrás et al	https://www.gisaid.org	?	?
Spain/AN-IBV-001996/2020	EPI_ISL_509626	?	8/5/20	Servicio de Microbiología. HRU de Málaga. Servicio Andaluz de Salud	SeqCOVID-SPAIN consortium/IBV(CSIC)	Inmaculada de Toro Peinado. MªConcepción Mediavilla Gradolph. Begoña Palop Borrás et al	https://www.gisaid.org	?	?
Spain/AN-IBV-002000/2020	EPI_ISL_452398	?	5/27/20	Servicio de Microbiología. HRU de Málaga. Servicio Andaluz de Salud	SeqCOVID-SPAIN consortium/IBV(CSIC)	Inmaculada de Toro Peinado et al	https://www.gisaid.org	?	?
Spain/AN-IBV-002001/2020	EPI_ISL_452397	?	5/27/20	Servicio de Microbiología. HRU de Málaga. Servicio Andaluz de Salud	SeqCOVID-SPAIN consortium/IBV(CSIC)	Inmaculada de Toro Peinado et al	https://www.gisaid.org	?	?
Spain/AN-IBV-002016/2020	EPI_ISL_509627	?	8/5/20	Servicio de Microbiología. HRU de Málaga. Servicio Andaluz de Salud	SeqCOVID-SPAIN consortium/IBV(CSIC)	Inmaculada de Toro Peinado. MªConcepción Mediavilla Gradolph. Begoña Palop Borrás et al	https://www.gisaid.org	?	?
Spain/AN-IBV-002041/2020	EPI_ISL_452385	?	5/27/20	Servicio de Microbiología. HRU de Málaga. Servicio Andaluz de Salud	SeqCOVID-SPAIN consortium/IBV(CSIC)	Inmaculada de Toro Peinado et al	https://www.gisaid.org	?	?
Spain/AN-IBV-002043/2020	EPI_ISL_452383	?	5/27/20	Servicio de Microbiología. HRU de Málaga. Servicio Andaluz de Salud	SeqCOVID-SPAIN consortium/IBV(CSIC)	Inmaculada de Toro Peinado et al	https://www.gisaid.org	?	?
Spain/AN-IBV-002046/2020	EPI_ISL_452381	?	5/27/20	Servicio de Microbiología. HRU de Málaga. Servicio Andaluz de Salud	SeqCOVID-SPAIN consortium/IBV(CSIC)	Inmaculada de Toro Peinado et al	https://www.gisaid.org	?	?
Spain/AN-IBV-002870/2020	EPI_ISL_474860	?	6/23/20	Hospital Universitario Virgen de las Nieves de Granada-SAS	SeqCOVID-SPAIN consortium/IBV(CSIC)	Mercedes Pérez Ruiz et al	https://www.gisaid.org	?	?
Spain/AN-IBV-002879/2020	EPI_ISL_474864	?	6/23/20	Hospital Universitario Virgen de las Nieves de Granada-SAS	SeqCOVID-SPAIN consortium/IBV(CSIC)	Mercedes Pérez Ruiz et al	https://www.gisaid.org	?	?
Spain/AN-IBV-002887/2020	EPI_ISL_474897	?	6/23/20	Hospital Universitario Virgen de las Nieves de Granada-SAS	SeqCOVID-SPAIN consortium/IBV(CSIC)	Mercedes Pérez Ruiz et al	https://www.gisaid.org	?	?
Spain/AN-IBV-002890/2020	EPI_ISL_474833	?	6/23/20	Hospital Universitario Virgen de las Nieves de Granada-SAS	SeqCOVID-SPAIN consortium/IBV(CSIC)	Mercedes Pérez Ruiz et al	https://www.gisaid.org	?	?
Spain/CN-IBV-002599/2020	EPI_ISL_474915	?	6/23/20	Hospital Universitario de Gran Canaria Dr. Negrín	SeqCOVID-SPAIN consortium/IBV(CSIC)	M. Carmen Pérez González et al	https://www.gisaid.org	?	?
Spain/CN-IBV-002600/2020	EPI_ISL_467087	?	6/12/20	Hospital Universitario de Gran Canaria Dr. Negrín	SeqCOVID-SPAIN consortium/IBV(CSIC)	M. Carmen Pérez González et al	https://www.gisaid.org	?	?
Spain/CN-IBV-002876/2020	EPI_ISL_474852	?	6/23/20	Hospital Universitario Virgen de las Nieves de Granada-SAS	SeqCOVID-SPAIN consortium/IBV(CSIC)	Mercedes Pérez Ruiz et al	https://www.gisaid.org	?	?
Spain/CT-HUVH-VH1438/2020	EPI_ISL_444977	?	5/14/20	Hospital Universitari Vall d'Hebron - Vall d'Hebron Institut de Recerca	Hospital Universitari Vall d'Hebron	Cristina Andrés et al	https://www.gisaid.org	?	?
Spain/CT-HUVH-VH1449/2020	EPI_ISL_447532	?	5/17/20	Hospital Universitari Vall d'Hebron - Vall d'Hebron Institut de Recerca	Hospital Universitari Vall d'Hebron	Cristina Andrés et al	https://www.gisaid.org	?	?
Spain/CT-IBV-003150/2020	EPI_ISL_510247	?	8/6/20	Hospital de la Santa Creu i Sant Pau. Servicio de Microbiología	SeqCOVID-SPAIN consortium/IBV(CSIC)	Ferran Navarro et al	https://www.gisaid.org	?	?
Spain/CT-IBV-003151/2020	EPI_ISL_510248	?	8/6/20	Hospital de la Santa Creu i Sant Pau. Servicio de Microbiología	SeqCOVID-SPAIN consortium/IBV(CSIC)	Ferran Navarro et al	https://www.gisaid.org	?	?
Spain/CT-IBV-003154/2020	EPI_ISL_510251	?	8/6/20	Hospital de la Santa Creu i Sant Pau. Servicio de Microbiología	SeqCOVID-SPAIN consortium/IBV(CSIC)	Ferran Navarro et al	https://www.gisaid.org	?	?
Spain/CT-IBV-003162/2020	EPI_ISL_510258	?	8/6/20	Hospital de la Santa Creu i Sant Pau. Servicio de Microbiología	SeqCOVID-SPAIN consortium/IBV(CSIC)	Ferran Navarro et al	https://www.gisaid.org	?	?
Spain/CT-IBV-003163/2020	EPI_ISL_510259	?	8/6/20	Hospital de la Santa Creu i Sant Pau. Servicio de Microbiología	SeqCOVID-SPAIN consortium/IBV(CSIC)	Ferran Navarro et al	https://www.gisaid.org	?	?
Spain/CT-IBV-003164/2020	EPI_ISL_510260	?	8/6/20	Hospital de la Santa Creu i Sant Pau. Servicio de Microbiología	SeqCOVID-SPAIN consortium/IBV(CSIC)	Ferran Navarro et al	https://www.gisaid.org	?	?
Spain/CT-IBV-003165/2020	EPI_ISL_510261	?	8/6/20	Hospital de la Santa Creu i Sant Pau. Servicio de Microbiología	SeqCOVID-SPAIN consortium/IBV(CSIC)	Ferran Navarro et al	https://www.gisaid.org	?	?
Spain/CT-IBV-003166/2020	EPI_ISL_510262	?	8/6/20	Hospital de la Santa Creu i Sant Pau. Servicio de Microbiología	SeqCOVID-SPAIN consortium/IBV(CSIC)	Ferran Navarro et al	https://www.gisaid.org	?	?
Spain/CT-IBV-003167/2020	EPI_ISL_510263	?	8/6/20	Hospital de la Santa Creu i Sant Pau. Servicio de Microbiología	SeqCOVID-SPAIN consortium/IBV(CSIC)	Ferran Navarro et al	https://www.gisaid.org	?	?
Spain/CT-IBV-003168/2020	EPI_ISL_510264	?	8/6/20	Hospital de la Santa Creu i Sant Pau. Servicio de Microbiología	SeqCOVID-SPAIN consortium/IBV(CSIC)	Ferran Navarro et al	https://www.gisaid.org	?	?
Spain/CT-IrsiCaixa-Own160320/2020	EPI_ISL_483059	?	7/7/20	Hospital Universitari Germans Trias i Pujol	IrsiCaixa AIDS Research Lab	J. Segalés et al	https://www.gisaid.org	?	?
Spain/GA-IBV-004038/2020	EPI_ISL_510277	?	8/6/20	Hospital Clínico Universitario de Santiago de Compostela	SeqCOVID-SPAIN consortium/IBV(CSIC)	José Javier Costa Alcalde et al	https://www.gisaid.org	?	?
Spain/GA-IBV-004041/2020	EPI_ISL_510280	?	8/6/20	Hospital Clínico Universitario de Santiago de Compostela	SeqCOVID-SPAIN consortium/IBV(CSIC)	José Javier Costa Alcalde et al	https://www.gisaid.org	?	?
Spain/GA-IBV-004042/2020	EPI_ISL_510281	?	8/6/20	Hospital Clínico Universitario de Santiago de Compostela	SeqCOVID-SPAIN consortium/IBV(CSIC)	José Javier Costa Alcalde et al	https://www.gisaid.org	?	?
Spain/IB-IBV-2496/2020	EPI_ISL_468989	?	6/17/20	Servicio de Microbiología, Hospital Universitario Son Espases	SeqCOVID-SPAIN consortium/IBV(CSIC)	Carla López-Causapé et al	https://www.gisaid.org	?	?
Spain/IB-IBV-2504/2020	EPI_ISL_468961	?	6/17/20	Servicio de Microbiología, Hospital Universitario Son Espases	SeqCOVID-SPAIN consortium/IBV(CSIC)	Carla López-Causapé et al	https://www.gisaid.org	?	?
Spain/MD-IBV-001911/2020	EPI_ISL_467066	?	6/12/20	Hospital Universitario Puerta del Mar de Cádiz - INIBICA	SeqCOVID-SPAIN consortium/IBV(CSIC)	Salud Rodríguez-Pallares et al	https://www.gisaid.org	?	?
Spain/MD-IBV-002881/2020	EPI_ISL_474920	?	6/23/20	Hospital Universitario Virgen de las Nieves de Granada-SAS	SeqCOVID-SPAIN consortium/IBV(CSIC)	Mercedes Pérez Ruiz et al	https://www.gisaid.org	?	?
Spain/MD-IBV-004040/2020	EPI_ISL_510279	?	8/6/20	Hospital Clínico Universitario de Santiago de Compostela	SeqCOVID-SPAIN consortium/IBV(CSIC)	José Javier Costa Alcalde et al	https://www.gisaid.org	?	?
Spain/MD-IBV-004920/2020	EPI_ISL_481054	?	7/2/20	Hospital General Universitario Gregorio Marañón	SeqCOVID-SPAIN consortium/IBV(CSIC)	Laura Pérez-Lago et al	https://www.gisaid.org	?	?
Spain/MD-IBV-005309/2020	EPI_ISL_510190	?	8/6/20	Hospital General Universitario Gregorio Marañón	SeqCOVID-SPAIN consortium/IBV(CSIC)	Laura Pérez-Lago et al	https://www.gisaid.org	?	?
Spain/NC-IBV-001387/2020	EPI_ISL_452514	?	5/27/20	Clínica Universidad de Navarra. Servicio de Enfermedades Infecciosas y Microbiología clínica	SeqCOVID-SPAIN consortium/IBV(CSIC)	Mirian Fernández-Alonso et al	https://www.gisaid.org	?	?
Spain/NC-IBV-001388/2020	EPI_ISL_452513	?	5/27/20	Clínica Universidad de Navarra. Servicio de Enfermedades Infecciosas y Microbiología clínica	SeqCOVID-SPAIN consortium/IBV(CSIC)	Mirian Fernández-Alonso et al	https://www.gisaid.org	?	?
Spain/PV-IBV-001533/2020	EPI_ISL_467099	?	6/12/20	Hospital Universitario Araba. Vitoria-Gasteiz	SeqCOVID-SPAIN consortium/IBV(CSIC)	Silvia Hernáez Crespo et al	https://www.gisaid.org	?	?
Spain/PV-IBV-001534/2020	EPI_ISL_467109	?	6/12/20	Hospital Universitario Araba. Vitoria-Gasteiz	SeqCOVID-SPAIN consortium/IBV(CSIC)	Silvia Hernáez Crespo et al	https://www.gisaid.org	?	?
Spain/PV-IBV-001535/2020	EPI_ISL_467144	?	6/12/20	Hospital Universitario Araba. Vitoria-Gasteiz	SeqCOVID-SPAIN consortium/IBV(CSIC)	Silvia Hernáez Crespo et al	https://www.gisaid.org	?	?
Spain/PV-IBV-001536/2020	EPI_ISL_467140	?	6/12/20	Hospital Universitario Araba. Vitoria-Gasteiz	SeqCOVID-SPAIN consortium/IBV(CSIC)	Silvia Hernáez Crespo et al	https://www.gisaid.org	?	?
Spain/PV-IBV-001539/2020	EPI_ISL_467174	?	6/12/20	Hospital Universitario Araba. Vitoria-Gasteiz	SeqCOVID-SPAIN consortium/IBV(CSIC)	Silvia Hernáez Crespo et al	https://www.gisaid.org	?	?
Spain/PV-IBV-001544/2020	EPI_ISL_467182	?	6/12/20	Hospital Universitario Araba. Vitoria-Gasteiz	SeqCOVID-SPAIN consortium/IBV(CSIC)	Silvia Hernáez Crespo et al	https://www.gisaid.org	?	?
Spain/PV-IBV-001545/2020	EPI_ISL_467098	?	6/12/20	Hospital Universitario Araba. Vitoria-Gasteiz	SeqCOVID-SPAIN consortium/IBV(CSIC)	Silvia Hernáez Crespo et al	https://www.gisaid.org	?	?
Spain/PV-IBV-001546/2020	EPI_ISL_467131	?	6/12/20	Hospital Universitario Araba. Vitoria-Gasteiz	SeqCOVID-SPAIN consortium/IBV(CSIC)	Silvia Hernáez Crespo et al	https://www.gisaid.org	?	?
Spain/PV-IBV-001547/2020	EPI_ISL_467110	?	6/12/20	Hospital Universitario Araba. Vitoria-Gasteiz	SeqCOVID-SPAIN consortium/IBV(CSIC)	Silvia Hernáez Crespo et al	https://www.gisaid.org	?	?
Spain/PV-IBV-001548/2020	EPI_ISL_467183	?	6/12/20	Hospital Universitario Araba. Vitoria-Gasteiz	SeqCOVID-SPAIN consortium/IBV(CSIC)	Silvia Hernáez Crespo et al	https://www.gisaid.org	?	?
Spain/PV-IBV-001551/2020	EPI_ISL_467094	?	6/12/20	Hospital Universitario Araba. Vitoria-Gasteiz	SeqCOVID-SPAIN consortium/IBV(CSIC)	Silvia Hernáez Crespo et al	https://www.gisaid.org	?	?
Spain/PV-IBV-001555/2020	EPI_ISL_467138	?	6/12/20	Hospital Universitario Araba. Vitoria-Gasteiz	SeqCOVID-SPAIN consortium/IBV(CSIC)	Silvia Hernáez Crespo et al	https://www.gisaid.org	?	?
Spain/PV-IBV-001556/2020	EPI_ISL_467111	?	6/12/20	Hospital Universitario Araba. Vitoria-Gasteiz	SeqCOVID-SPAIN consortium/IBV(CSIC)	Silvia Hernáez Crespo et al	https://www.gisaid.org	?	?
Spain/PV-IBV-001561/2020	EPI_ISL_467151	?	6/12/20	Hospital Universitario Araba. Vitoria-Gasteiz	SeqCOVID-SPAIN consortium/IBV(CSIC)	Silvia Hernáez Crespo et al	https://www.gisaid.org	?	?
Spain/PV-IBV-003233/2020	EPI_ISL_481040	?	7/2/20	Servicio de Microbiología. Hospital Universitario Donostia. OSI Donostialdea. Área de Enfermedades Infecciosas, Grupo de Infección Respiratoria y Resistencia Antimicrobiana. Instituto de Investigación Sanitaria Biodonostia	SeqCOVID-SPAIN consortium/IBV(CSIC)	Gustavo Cilla et al	https://www.gisaid.org	?	?
Spain/PV-IBV-003242/2020	EPI_ISL_480967	?	7/2/20	Servicio de Microbiología. Hospital Universitario Donostia. OSI Donostialdea. Área de Enfermedades Infecciosas, Grupo de Infección Respiratoria y Resistencia Antimicrobiana. Instituto de Investigación Sanitaria Biodonostia	SeqCOVID-SPAIN consortium/IBV(CSIC)	Gustavo Cilla et al	https://www.gisaid.org	?	?
Spain/PV-IBV-003243/2020	EPI_ISL_481008	?	7/2/20	Servicio de Microbiología. Hospital Universitario Donostia. OSI Donostialdea. Área de Enfermedades Infecciosas, Grupo de Infección Respiratoria y Resistencia Antimicrobiana. Instituto de Investigación Sanitaria Biodonostia	SeqCOVID-SPAIN consortium/IBV(CSIC)	Gustavo Cilla et al	https://www.gisaid.org	?	?
Spain/PV-IBV-003244/2020	EPI_ISL_481022	?	7/2/20	Servicio de Microbiología. Hospital Universitario Donostia. OSI Donostialdea. Área de Enfermedades Infecciosas, Grupo de Infección Respiratoria y Resistencia Antimicrobiana. Instituto de Investigación Sanitaria Biodonostia	SeqCOVID-SPAIN consortium/IBV(CSIC)	Gustavo Cilla et al	https://www.gisaid.org	?	?
Spain/PV-IBV-003250/2020	EPI_ISL_480973	?	7/2/20	Servicio de Microbiología. Hospital Universitario Donostia. OSI Donostialdea. Área de Enfermedades Infecciosas, Grupo de Infección Respiratoria y Resistencia Antimicrobiana. Instituto de Investigación Sanitaria Biodonostia	SeqCOVID-SPAIN consortium/IBV(CSIC)	Gustavo Cilla et al	https://www.gisaid.org	?	?
Spain/PV-IBV-003257/2020	EPI_ISL_480953	?	7/2/20	Servicio de Microbiología. Hospital Universitario Donostia. OSI Donostialdea. Área de Enfermedades Infecciosas, Grupo de Infección Respiratoria y Resistencia Antimicrobiana. Instituto de Investigación Sanitaria Biodonostia	SeqCOVID-SPAIN consortium/IBV(CSIC)	Gustavo Cilla et al	https://www.gisaid.org	?	?
Spain/PV-IBV-003260/2020	EPI_ISL_481004	?	7/2/20	Servicio de Microbiología. Hospital Universitario Donostia. OSI Donostialdea. Área de Enfermedades Infecciosas, Grupo de Infección Respiratoria y Resistencia Antimicrobiana. Instituto de Investigación Sanitaria Biodonostia	SeqCOVID-SPAIN consortium/IBV(CSIC)	Gustavo Cilla et al	https://www.gisaid.org	?	?
Spain/PV-IBV-003261/2020	EPI_ISL_481037	?	7/2/20	Servicio de Microbiología. Hospital Universitario Donostia. OSI Donostialdea. Área de Enfermedades Infecciosas, Grupo de Infección Respiratoria y Resistencia Antimicrobiana. Instituto de Investigación Sanitaria Biodonostia	SeqCOVID-SPAIN consortium/IBV(CSIC)	Gustavo Cilla et al	https://www.gisaid.org	?	?
Spain/VC-FISABIO-130/2020	EPI_ISL_436225	?	5/6/20	Servicio de Microbiología. Consorcio Hospital General Universitario de Valencia	Sequencing and Bioinformatics Service and Molecular Epidemiology Research Group. FISABIO-Public Health	Loreto Ferrús Abad et al	https://www.gisaid.org	?	?
Spain/VC-FISABIO-196/2020	EPI_ISL_436291	?	5/6/20	Servicio de Microbiologia. Hospital Clinico Universitario de Valencia	Sequencing and Bioinformatics Service and Molecular Epidemiology Research Group. FISABIO-Public Health	David Navarro et al	https://www.gisaid.org	?	?
Spain/VC-FISABIO-277/2020	EPI_ISL_436372	?	5/6/20	Servicio de Microbiologia. Hospital Universitario Doctor Peset	Sequencing and Bioinformatics Service and Molecular Epidemiology Research Group. FISABIO-Public Health	Juan Alberola Enguídanos et al	https://www.gisaid.org	?	?
Spain/VC-FISABIO-278/2020	EPI_ISL_436373	?	5/6/20	Servicio de Microbiologia. Hospital Universitario Doctor Peset	Sequencing and Bioinformatics Service and Molecular Epidemiology Research Group. FISABIO-Public Health	Juan Alberola Enguídanos et al	https://www.gisaid.org	?	?
Spain/VC-FISABIO-279/2020	EPI_ISL_436374	?	5/6/20	Servicio de Microbiologia. Hospital Universitario Doctor Peset	Sequencing and Bioinformatics Service and Molecular Epidemiology Research Group. FISABIO-Public Health	Juan Alberola Enguídanos et al	https://www.gisaid.org	?	?
Spain/VC-FISABIO-280/2020	EPI_ISL_436375	?	5/6/20	Servicio de Microbiologia. Hospital Universitario Doctor Peset	Sequencing and Bioinformatics Service and Molecular Epidemiology Research Group. FISABIO-Public Health	Juan Alberola Enguídanos et al	https://www.gisaid.org	?	?
Spain/VC-FISABIO-281/2020	EPI_ISL_436376	?	5/6/20	Servicio de Microbiologia. Hospital Universitario Doctor Peset	Sequencing and Bioinformatics Service and Molecular Epidemiology Research Group. FISABIO-Public Health	Juan Alberola Enguídanos et al	https://www.gisaid.org	?	?
Spain/VC-FISABIO-46/2020	EPI_ISL_421516	?	4/8/20	Servicio de Microbiologia. Hospital Clinico Universitario de Valencia	Sequencing and Bioinformatics Service and Molecular Epidemiology Research Group. FISABIO-Public Health	Loreto Ferrús Abad et al	https://www.gisaid.org	?	?
Spain/VC-FISABIO-47/2020	EPI_ISL_421517	?	4/8/20	Servicio de Microbiologia. Hospital Clinico Universitario de Valencia	Sequencing and Bioinformatics Service and Molecular Epidemiology Research Group. FISABIO-Public Health	Sandra Carbo et al	https://www.gisaid.org	?	?
Spain/VC-FISABIO-63/2020	EPI_ISL_425187	?	4/14/20	Servicio de Microbiología. Consorcio Hospital General Universitario de Valencia	Sequencing and Bioinformatics Service and Molecular Epidemiology Research Group. FISABIO-Public Health	Loreto Ferrús Abad et al	https://www.gisaid.org	?	?
Spain/VC-FISABIO-64/2020	EPI_ISL_425188	?	4/14/20	Servicio de Microbiología. Consorcio Hospital General Universitario de Valencia	Sequencing and Bioinformatics Service and Molecular Epidemiology Research Group. FISABIO-Public Health	Paula Ruiz-Hueso et al	https://www.gisaid.org	?	?
Spain/VC-FISABIO-65/2020	EPI_ISL_425189	?	4/14/20	Servicio de Microbiología. Consorcio Hospital General Universitario de Valencia	Sequencing and Bioinformatics Service and Molecular Epidemiology Research Group. FISABIO-Public Health	Mariana Reyes-Prieto et al	https://www.gisaid.org	?	?
Spain/VC-FISABIO-66/2020	EPI_ISL_425190	?	4/14/20	Servicio de Microbiología. Consorcio Hospital General Universitario de Valencia	Sequencing and Bioinformatics Service and Molecular Epidemiology Research Group. FISABIO-Public Health	Vicente Soriano Chirona et al	https://www.gisaid.org	?	?
Spain/VC-FISABIO-67/2020	EPI_ISL_425191	?	4/14/20	Servicio de Microbiología. Consorcio Hospital General Universitario de Valencia	Sequencing and Bioinformatics Service and Molecular Epidemiology Research Group. FISABIO-Public Health	Ivan Ansari et al	https://www.gisaid.org	?	?
Spain/VC-FISABIO-91/2020	EPI_ISL_425215	?	4/14/20	Servicio de Microbiología. Consorcio Hospital General Universitario de Valencia	Sequencing and Bioinformatics Service and Molecular Epidemiology Research Group. FISABIO-Public Health	Beatriz Beamud et al	https://www.gisaid.org	?	?
Spain/VC-FISABIO-92/2020	EPI_ISL_425216	?	4/14/20	Servicio de Microbiología. Consorcio Hospital General Universitario de Valencia	Sequencing and Bioinformatics Service and Molecular Epidemiology Research Group. FISABIO-Public Health	Lidia Ruiz Roldan et al	https://www.gisaid.org	?	?
SriLanka/COV38/2020	EPI_ISL_428670	?	4/21/20	Centre for Dengue Research	Centre for Dengue Research	Chandima Jeewandara et al	https://www.gisaid.org	Evolutionary and genomic analysis of four SARS-CoV-2 isolates circulating in March 2020 in Sri Lanka; Additional evidence on multiple introduction and further transmission	https://dx.doi.org/10.21203/rs.3.rs-44134/v1
Sweden/20-05721/2020	EPI_ISL_434647	?	4/30/20	Victoria Vard och Halsa	The Public Health Agency of Sweden	Sarah Henriksson et al	https://www.gisaid.org	?	?
Sweden/20-05819/2020	EPI_ISL_452229	?	5/27/20	Narhalsan Backa vardcentral	The Public Health Agency of Sweden	Mats Olsson et al	https://www.gisaid.org	?	?
Sweden/20-05847/2020	EPI_ISL_434648	?	4/30/20	Victoria Vard och Halsa	The Public Health Agency of Sweden	Sarah Henriksson et al	https://www.gisaid.org	?	?
Sweden/20-08209/2020	EPI_ISL_475092	?	6/23/20	Skovde/Unilabs	The Public Health Agency of Sweden	Oskar Karlsson Lindsjo et al	https://www.gisaid.org	?	?
Sweden/20-08210/2020	EPI_ISL_475093	?	6/23/20	Halmstad klinisk mikrobiologi	The Public Health Agency of Sweden	Oskar Karlsson Lindsjo et al	https://www.gisaid.org	?	?
Sweden/20-08211/2020	EPI_ISL_475094	?	6/23/20	Halmstad klinisk mikrobiologi	The Public Health Agency of Sweden	Oskar Karlsson Lindsjo et al	https://www.gisaid.org	?	?
Sweden/20-50360/2020	EPI_ISL_430864	?	4/28/20	The Public Health Agency of Sweden	The Public Health Agency of Sweden	Oskar Karlsson Lindsjo et al	https://www.gisaid.org	?	?
Sweden/20-50361/2020	EPI_ISL_429163	?	4/23/20	The Public Health Agency of Sweden	The Public Health Agency of Sweden	Olov Svartstrom et al	https://www.gisaid.org	?	?
Sweden/20-50362/2020	EPI_ISL_475095	?	6/23/20	Karolinska Universitetslaboratoriet	The Public Health Agency of Sweden	Oskar Karlsson Lindsjo et al	https://www.gisaid.org	?	?
Sweden/20-50370/2020	EPI_ISL_475137	?	6/23/20	Kalmar klinisk mikrobiologi	The Public Health Agency of Sweden	Oskar Karlsson Lindsjo et al	https://www.gisaid.org	?	?
Sweden/20-50371/2020	EPI_ISL_475138	?	6/23/20	Kalmar klinisk mikrobiologi	The Public Health Agency of Sweden	Oskar Karlsson Lindsjo et al	https://www.gisaid.org	?	?
Switzerland/AG-ETHZ-100110/2020	EPI_ISL_451694	?	5/25/20	Viollier AG	Department of Biosystems Science and Engineering, ETH Zürich	Christian Beisel et al	https://www.gisaid.org	?	?
Switzerland/AG-ETHZ-100125/2020	EPI_ISL_451709	?	5/25/20	Viollier AG	Department of Biosystems Science and Engineering, ETH Zürich	Christian Beisel et al	https://www.gisaid.org	?	?
Switzerland/AG-ETHZ-100133/2020	EPI_ISL_451717	?	5/25/20	Viollier AG	Department of Biosystems Science and Engineering, ETH Zürich	Christian Beisel et al	https://www.gisaid.org	?	?
Switzerland/BE-ETHZ-100113/2020	EPI_ISL_451697	?	5/25/20	Viollier AG	Department of Biosystems Science and Engineering, ETH Zürich	Christian Beisel et al	https://www.gisaid.org	?	?
Switzerland/BE-ETHZ-100117/2020	EPI_ISL_451701	?	5/25/20	Viollier AG	Department of Biosystems Science and Engineering, ETH Zürich	Christian Beisel et al	https://www.gisaid.org	?	?
Switzerland/BE-ETHZ-100118/2020	EPI_ISL_451702	?	5/25/20	Viollier AG	Department of Biosystems Science and Engineering, ETH Zürich	Christian Beisel et al	https://www.gisaid.org	?	?
Switzerland/BE-ETHZ-100122/2020	EPI_ISL_451706	?	5/25/20	Viollier AG	Department of Biosystems Science and Engineering, ETH Zürich	Christian Beisel et al	https://www.gisaid.org	?	?
Switzerland/BE-ETHZ-100154/2020	EPI_ISL_451738	?	5/25/20	Viollier AG	Department of Biosystems Science and Engineering, ETH Zürich	Christian Beisel et al	https://www.gisaid.org	?	?
Switzerland/BL-ETHZ-100112/2020	EPI_ISL_451696	?	5/25/20	Viollier AG	Department of Biosystems Science and Engineering, ETH Zürich	Christian Beisel et al	https://www.gisaid.org	?	?
Switzerland/BL-ETHZ-100114/2020	EPI_ISL_451698	?	5/25/20	Viollier AG	Department of Biosystems Science and Engineering, ETH Zürich	Christian Beisel et al	https://www.gisaid.org	?	?
Switzerland/BL-ETHZ-100135/2020	EPI_ISL_451719	?	5/25/20	Viollier AG	Department of Biosystems Science and Engineering, ETH Zürich	Christian Beisel et al	https://www.gisaid.org	?	?
Switzerland/BL-ETHZ-100136/2020	EPI_ISL_451720	?	5/25/20	Viollier AG	Department of Biosystems Science and Engineering, ETH Zürich	Christian Beisel et al	https://www.gisaid.org	?	?
Switzerland/BL-ETHZ-100137/2020	EPI_ISL_451721	?	5/25/20	Viollier AG	Department of Biosystems Science and Engineering, ETH Zürich	Christian Beisel et al	https://www.gisaid.org	?	?
Switzerland/BS-ETHZ-100111/2020	EPI_ISL_451695	?	5/25/20	Viollier AG	Department of Biosystems Science and Engineering, ETH Zürich	Christian Beisel et al	https://www.gisaid.org	?	?
Switzerland/BS-ETHZ-100115/2020	EPI_ISL_451699	?	5/25/20	Viollier AG	Department of Biosystems Science and Engineering, ETH Zürich	Christian Beisel et al	https://www.gisaid.org	?	?
Switzerland/BS-ETHZ-100119/2020	EPI_ISL_451703	?	5/25/20	Viollier AG	Department of Biosystems Science and Engineering, ETH Zürich	Christian Beisel et al	https://www.gisaid.org	?	?
Switzerland/BS-ETHZ-100129/2020	EPI_ISL_451713	?	5/25/20	Viollier AG	Department of Biosystems Science and Engineering, ETH Zürich	Christian Beisel et al	https://www.gisaid.org	?	?
Switzerland/BS-ETHZ-100132/2020	EPI_ISL_451716	?	5/25/20	Viollier AG	Department of Biosystems Science and Engineering, ETH Zürich	Christian Beisel et al	https://www.gisaid.org	?	?
Switzerland/BS-ETHZ-100144/2020	EPI_ISL_451728	?	5/25/20	Viollier AG	Department of Biosystems Science and Engineering, ETH Zürich	Christian Beisel et al	https://www.gisaid.org	?	?
Switzerland/BS-ETHZ-100148/2020	EPI_ISL_451732	?	5/25/20	Viollier AG	Department of Biosystems Science and Engineering, ETH Zürich	Christian Beisel et al	https://www.gisaid.org	?	?
Switzerland/GE-HUG-3650/2020	EPI_ISL_429209	?	4/23/20	University Hospitals of Geneva Laboratory of Virology	University Hospitals of Geneva Laboratory of Virology	Laubscher F. et al	https://www.gisaid.org	?	?
Switzerland/GE-HUG-8086/2020	EPI_ISL_429213	?	4/23/20	University Hospitals of Geneva Laboratory of Virology	University Hospitals of Geneva Laboratory of Virology	Laubscher F. et al	https://www.gisaid.org	?	?
Switzerland/GE-HUG-8147/2020	EPI_ISL_429210	?	4/23/20	University Hospitals of Geneva Laboratory of Virology	University Hospitals of Geneva Laboratory of Virology	Laubscher F. et al	https://www.gisaid.org	?	?
Switzerland/GR-ETHZ-100139/2020	EPI_ISL_451723	?	5/25/20	Viollier AG	Department of Biosystems Science and Engineering, ETH Zürich	Christian Beisel et al	https://www.gisaid.org	?	?
Switzerland/GR-ETHZ-100143/2020	EPI_ISL_451727	?	5/25/20	Viollier AG	Department of Biosystems Science and Engineering, ETH Zürich	Christian Beisel et al	https://www.gisaid.org	?	?
Switzerland/GR-ETHZ-100147/2020	EPI_ISL_451731	?	5/25/20	Viollier AG	Department of Biosystems Science and Engineering, ETH Zürich	Christian Beisel et al	https://www.gisaid.org	?	?
Switzerland/GR-ETHZ-100150/2020	EPI_ISL_451734	?	5/25/20	Viollier AG	Department of Biosystems Science and Engineering, ETH Zürich	Christian Beisel et al	https://www.gisaid.org	?	?
Switzerland/JU-ETHZ-100120/2020	EPI_ISL_451704	?	5/25/20	Viollier AG	Department of Biosystems Science and Engineering, ETH Zürich	Christian Beisel et al	https://www.gisaid.org	?	?
Switzerland/JU-ETHZ-100124/2020	EPI_ISL_451708	?	5/25/20	Viollier AG	Department of Biosystems Science and Engineering, ETH Zürich	Christian Beisel et al	https://www.gisaid.org	?	?
Switzerland/SZ-ETHZ-100123/2020	EPI_ISL_451707	?	5/25/20	Viollier AG	Department of Biosystems Science and Engineering, ETH Zürich	Christian Beisel et al	https://www.gisaid.org	?	?
Switzerland/SZ-ETHZ-100140/2020	EPI_ISL_451724	?	5/25/20	Viollier AG	Department of Biosystems Science and Engineering, ETH Zürich	Christian Beisel et al	https://www.gisaid.org	?	?
Switzerland/TG-ETHZ-100121/2020	EPI_ISL_451705	?	5/25/20	Viollier AG	Department of Biosystems Science and Engineering, ETH Zürich	Christian Beisel et al	https://www.gisaid.org	?	?
Switzerland/TI-ETHZ-100127/2020	EPI_ISL_451711	?	5/25/20	Viollier AG	Department of Biosystems Science and Engineering, ETH Zürich	Christian Beisel et al	https://www.gisaid.org	?	?
Switzerland/TI-ETHZ-100146/2020	EPI_ISL_451730	?	5/25/20	Viollier AG	Department of Biosystems Science and Engineering, ETH Zürich	Christian Beisel et al	https://www.gisaid.org	?	?
Switzerland/VD-ETHZ-100128/2020	EPI_ISL_451712	?	5/25/20	Viollier AG	Department of Biosystems Science and Engineering, ETH Zürich	Christian Beisel et al	https://www.gisaid.org	?	?
Switzerland/VD-ETHZ-100130/2020	EPI_ISL_451714	?	5/25/20	Viollier AG	Department of Biosystems Science and Engineering, ETH Zürich	Christian Beisel et al	https://www.gisaid.org	?	?
Switzerland/ZH-UZH-1000484569/2020	EPI_ISL_508869	?	8/4/20	Division of Infectious Diseases and Hospital Epidemiology, University Hospital Zürich	Institute of Medical Virology, University of Zurich	Maryam Zaheri et al	https://www.gisaid.org	?	?
Taiwan/78/2020	EPI_ISL_428490	?	4/21/20	Centers for Disease Control, R.O.C. (Taiwan)	Centers for Disease Control, R.O.C. (Taiwan)	Ji-Rong Yang et al	https://www.gisaid.org	?	?
Taiwan/CGMH-CGU-16/2020	EPI_ISL_424972	?	4/14/20	Laboratory Medicine	Department of Laboratory Medicine, Lin-Kou Chang Gung Memorial Hospital, Taoyuan, Taiwan	Kuo-Chien Tsao et al	https://www.gisaid.org	SARS-CoV-2 genomic surveillance in Taiwan revealed novel ORF8-deletion mutant and clade possibly associated with infections in Middle East	https://dx.doi.org/10.1080/22221751.2020.1782271
Taiwan/NCKUH-002/2020	EPI_ISL_493198	?	7/21/20	Virology Lab,Department of Pathology, National Cheng Kung University Hospital	Virology Lab,Department of Pathology, National Cheng Kung University Hospital	Huey-Pin Tsai et al	https://www.gisaid.org	?	?
Taiwan/NTU11/2020	EPI_ISL_422413	?	4/10/20	Department of Laboratory Medicine, National Taiwan University Hospital	Microbial Genomics Core Lab, National Taiwan University Centers of Genomic and Precision Medicine	Shiou-Hwei Yeh et al	https://www.gisaid.org	?	?
Taiwan/NTU12/2020	EPI_ISL_422414	?	4/10/20	Department of Laboratory Medicine, National Taiwan University Hospital	Microbial Genomics Core Lab, National Taiwan University Centers of Genomic and Precision Medicine	Shiou-Hwei Yeh et al	https://www.gisaid.org	?	?
Thailand/Bangkok-CONI-0154/2020	EPI_ISL_455947	?	6/1/20	Ramathibodi Hospital	COVID-19 Network Investigations (CONI) Alliance	Elizabeth Batty et al	https://www.gisaid.org	?	?
Thailand/Bangkok-CONI-0201/2020	EPI_ISL_512851	?	8/12/20	Ramathibodi Hospital	COVID-19 Network Investigations (CONI) Alliance	Elizabeth Batty et al	https://www.gisaid.org	?	?
Thailand/Bangkok-CONI-0202/2020	EPI_ISL_512852	?	8/12/20	Ramathibodi Hospital	COVID-19 Network Investigations (CONI) Alliance	Elizabeth Batty et al	https://www.gisaid.org	?	?
Thailand/NIH-2720/2020	EPI_ISL_434705	?	5/1/20	Praram 9 Hospital	National Institute of Health. Department of medical Sciences, Ministry of Public Health, Thailand	Pilailuk et al	https://www.gisaid.org	?	?
Thailand/NIH-2721/2020	EPI_ISL_434706	?	5/1/20	Praram 9 Hospital	National Institute of Health. Department of medical Sciences, Ministry of Public Health, Thailand	Pilailuk et al	https://www.gisaid.org	?	?
Thailand/SI205457-NST/2020	EPI_ISL_437607	?	5/8/20	unknown	Faculty of Medicine	Rodpan et al	https://www.gisaid.org	?	?
Turkey/HSGM-4236/2020	EPI_ISL_429866	?	4/24/20	Ministry of Health Turkey	Ministry of Health Turkey	Fatma Bayrakdar et al	https://www.gisaid.org	Phylogenetic Analysis of SARS-CoV-2 Genomes in Turkey	https://dx.doi.org/10.1101/2020.05.15.095794
USA/AK-PHL006/2020	EPI_ISL_420305	?	4/6/20	Alaska State Virology Laboratory	Alaska State Virology Laboratory	Chen et al	https://www.gisaid.org	?	?
USA/AK-PHL015/2020	EPI_ISL_420306	?	4/6/20	Alaska State Virology Laboratory	Alaska State Virology Laboratory	Chen et al	https://www.gisaid.org	?	?
USA/AZ-ASU2922/2020	EPI_ISL_424668	?	4/13/20	Arizona State University Health Services	Arizona State University	Rabia Maqsood et al	https://www.gisaid.org	An 81 base-pair deletion in SARS-CoV-2 ORF7a identified from sentinel surveillance in Arizona (Jan-Mar 2020)	https://dx.doi.org/10.1101/2020.04.17.20069641
USA/AZ-ASU2923/2020	EPI_ISL_424669	?	4/13/20	Arizona State University Health Services	Arizona State University	Rabia Maqsood et al	https://www.gisaid.org	An 81 base-pair deletion in SARS-CoV-2 ORF7a identified from sentinel surveillance in Arizona (Jan-Mar 2020)	https://dx.doi.org/10.1101/2020.04.17.20069641
USA/AZ-TG268002/2020	EPI_ISL_426499	?	4/17/20	TGen North	TGen North	Jolene Bowers et al	https://www.gisaid.org	Defining the Pandemic at the State Level: Sequence-Based Epidemiology of the SARS-CoV-2 virus by the Arizona COVID-19 Genomics Union (ACGU)	https://dx.doi.org/10.1101/2020.05.08.20095935
USA/AZ-TG269863/2020	EPI_ISL_426529	?	4/17/20	AZ SPHL, Arizona Department of Health Services	TGen North	Jolene Bowers et al	https://www.gisaid.org	Defining the Pandemic at the State Level: Sequence-Based Epidemiology of the SARS-CoV-2 virus by the Arizona COVID-19 Genomics Union (ACGU)	https://dx.doi.org/10.1101/2020.05.08.20095935
USA/CA-ALSR-1419/2020	EPI_ISL_494592	?	7/22/20	San Diego County Public Health Laboratory	Andersen lab at Scripps Research	SEARCH Alliance San Diego with Tracy Basler et al	https://www.gisaid.org	?	?
USA/CA-CZB-1414/2020	EPI_ISL_468389	?	6/16/20	County of San Luis Obispo Public Health Laboratory	Chan-Zuckerberg Biohub	CZB Cliahub Consortium et al	https://www.gisaid.org	?	?
USA/CA-QDX-117/2020	EPI_ISL_467811	?	6/15/20	Quest Diagnostics	Quest Diagnostics	Anderson et al	https://www.gisaid.org	?	?
USA/CA-QDX-138/2020	EPI_ISL_467813	?	6/15/20	Quest Diagnostics	Quest Diagnostics	Anderson et al	https://www.gisaid.org	?	?
USA/CA-QDX-148/2020	EPI_ISL_467814	?	6/15/20	Quest Diagnostics	Quest Diagnostics	Anderson et al	https://www.gisaid.org	?	?
USA/CA-QDX-153/2020	EPI_ISL_467815	?	6/15/20	Quest Diagnostics	Quest Diagnostics	Anderson et al	https://www.gisaid.org	?	?
USA/CA-QDX-154/2020	EPI_ISL_467816	?	6/15/20	Quest Diagnostics	Quest Diagnostics	Anderson et al	https://www.gisaid.org	?	?
USA/CA-QDX-155/2020	EPI_ISL_467817	?	6/15/20	Quest Diagnostics	Quest Diagnostics	Anderson et al	https://www.gisaid.org	?	?
USA/CA-QDX-156/2020	EPI_ISL_467818	?	6/15/20	Quest Diagnostics	Quest Diagnostics	Anderson et al	https://www.gisaid.org	?	?
USA/CA-QDX-158/2020	EPI_ISL_467820	?	6/15/20	Quest Diagnostics	Quest Diagnostics	Anderson et al	https://www.gisaid.org	?	?
USA/CA-QDX-159/2020	EPI_ISL_467821	?	6/15/20	Quest Diagnostics	Quest Diagnostics	Anderson et al	https://www.gisaid.org	?	?
USA/CA-QDX-160/2020	EPI_ISL_467822	?	6/15/20	Quest Diagnostics	Quest Diagnostics	Anderson et al	https://www.gisaid.org	?	?
USA/CA-QDX-161/2020	EPI_ISL_467823	?	6/15/20	Quest Diagnostics	Quest Diagnostics	Anderson et al	https://www.gisaid.org	?	?
USA/CA-QDX-162/2020	EPI_ISL_467824	?	6/15/20	Quest Diagnostics	Quest Diagnostics	Anderson et al	https://www.gisaid.org	?	?
USA/CA-QDX-40/2020	EPI_ISL_467831	?	6/15/20	Quest Diagnostics	Quest Diagnostics	Anderson et al	https://www.gisaid.org	?	?
USA/CA-QDX-44/2020	EPI_ISL_467833	?	6/15/20	Quest Diagnostics	Quest Diagnostics	Anderson et al	https://www.gisaid.org	?	?
USA/CA-QDX-46/2020	EPI_ISL_467835	?	6/15/20	Quest Diagnostics	Quest Diagnostics	Anderson et al	https://www.gisaid.org	?	?
USA/CA-QDX-73/2020	EPI_ISL_467840	?	6/15/20	Quest Diagnostics	Quest Diagnostics	Anderson et al	https://www.gisaid.org	?	?
USA/CA-QDX-76/2020	EPI_ISL_467841	?	6/15/20	Quest Diagnostics	Quest Diagnostics	Anderson et al	https://www.gisaid.org	?	?
USA/CA-QDX-78/2020	EPI_ISL_467842	?	6/15/20	Quest Diagnostics	Quest Diagnostics	Anderson et al	https://www.gisaid.org	?	?
USA/CA-SCCPHD-UC181/2020	EPI_ISL_435660	?	5/5/20	Santa Clara County Public Health Department	Chiu Laboratory, University of California, San Francisco	Xianding Deng et al	https://www.gisaid.org	?	?
USA/CA-SCCPHD-UC182/2020	EPI_ISL_435661	?	5/5/20	Santa Clara County Public Health Department	Chiu Laboratory, University of California, San Francisco	Xianding Deng et al	https://www.gisaid.org	?	?
USA/CA-SCCPHD-UC183/2020	EPI_ISL_435662	?	5/5/20	Santa Clara County Public Health Department	Chiu Laboratory, University of California, San Francisco	Xianding Deng et al	https://www.gisaid.org	?	?
USA/CA-SCCPHD-UC184/2020	EPI_ISL_435663	?	5/5/20	Santa Clara County Public Health Department	Chiu Laboratory, University of California, San Francisco	Xianding Deng et al	https://www.gisaid.org	?	?
USA/CA-SR0455/2020	EPI_ISL_467978	?	6/16/20	San Diego County Public Health Laboratory	Andersen lab at Scripps Research	SEARCH Alliance San Diego with Tracy Basler et al	https://www.gisaid.org	?	?
USA/CT-Yale-036/2020	EPI_ISL_419525	?	4/2/20	Yale Clinical Virology Laboratory	Grubaugh Lab - Yale School of Public Health	Joseph Fauver et al	https://www.gisaid.org	?	?
USA/CT-Yale-037/2020	EPI_ISL_419526	?	4/2/20	Yale Clinical Virology Laboratory	Grubaugh Lab - Yale School of Public Health	Joseph Fauver et al	https://www.gisaid.org	?	?
USA/CT-Yale-041/2020	EPI_ISL_428372	?	4/20/20	Yale Clinical Virology Laboratory	Grubaugh Lab - Yale School of Public Health	Joseph Fauver et al	https://www.gisaid.org	?	?
USA/DC-HP00035/2020	EPI_ISL_457753	?	6/2/20	Johns Hopkins Hospital Department of Pathology	Johns Hopkins Hospital Department of Pathology	Peter M. Thielen et al	https://www.gisaid.org	?	?
USA/IL-NM074/2020	EPI_ISL_444569	?	5/14/20	Northwestern Memorial Hospital	Ozer Lab	Ramon Lorenzo-Redondo et al	https://www.gisaid.org	A Unique Clade of SARS-CoV-2 Viruses is Associated with Lower Viral Loads in Patient Upper Airways	https://dx.doi.org/10.1101/2020.05.19.20107144
USA/IL-NM075/2020	EPI_ISL_444570	?	5/14/20	Northwestern Memorial Hospital	Ozer Lab	Ramon Lorenzo-Redondo et al	https://www.gisaid.org	A Unique Clade of SARS-CoV-2 Viruses is Associated with Lower Viral Loads in Patient Upper Airways	https://dx.doi.org/10.1101/2020.05.19.20107144
USA/MA-MGH-00521/2020	EPI_ISL_460224	?	5/26/20	Massachusetts General Hospital	Infectious Disease Program, Broad Institute of Harvard and MIT	Lemieux et al	https://www.gisaid.org	Introduction and spread of SARS-CoV-2 in the greater Boston area	https://virological.org/t/introduction-and-spread-of-sars-cov-2-in-the-greater-boston-area/503
USA/MD-HP00031/2020	EPI_ISL_457789	?	6/2/20	Johns Hopkins Hospital Department of Pathology	Johns Hopkins Hospital Department of Pathology	Peter M. Thielen et al	https://www.gisaid.org	?	?
USA/MD-HP00033/2020	EPI_ISL_438226	?	5/12/20	Johns Hopkins Hospital Department of Pathology	Johns Hopkins Hospital Department of Pathology	Peter M. Thielen et al	https://www.gisaid.org	?	?
USA/MD-HP00039/2020	EPI_ISL_457754	?	6/2/20	Johns Hopkins Hospital Department of Pathology	Johns Hopkins Hospital Department of Pathology	Peter M. Thielen et al	https://www.gisaid.org	?	?
USA/MD-HP00061/2020	EPI_ISL_457803	?	6/2/20	Johns Hopkins Hospital Department of Pathology	Johns Hopkins Hospital Department of Pathology	Peter M. Thielen et al	https://www.gisaid.org	?	?
USA/MD-HP00064/2020	EPI_ISL_457806	?	6/2/20	Johns Hopkins Hospital Department of Pathology	Johns Hopkins Hospital Department of Pathology	Peter M. Thielen et al	https://www.gisaid.org	?	?
USA/MD-HP00132/2020	EPI_ISL_457820	?	6/2/20	Johns Hopkins Hospital Department of Pathology	Johns Hopkins Hospital Department of Pathology	Peter M. Thielen et al	https://www.gisaid.org	?	?
USA/MDH-9483/2020	EPI_ISL_454435	?	5/28/20	Maryland Department of Health Laboratories Administration	Maryland Department of Health Laboratories Administration	MDH Laboratories Administration et al	https://www.gisaid.org	?	?
USA/ME-HETL-J0027/2020	EPI_ISL_513439	?	8/13/20	Maine HETL	Tewhey Lab, The Jackson Laboratory	Matluk et al	https://www.gisaid.org	?	?
USA/ME-HETL-J0028/2020	EPI_ISL_513440	?	8/13/20	Maine HETL	Tewhey Lab, The Jackson Laboratory	Matluk et al	https://www.gisaid.org	?	?
USA/ME-HETL-J0030/2020	EPI_ISL_513442	?	8/13/20	Maine HETL	Tewhey Lab, The Jackson Laboratory	Matluk et al	https://www.gisaid.org	?	?
USA/ME-HETL-J0035/2020	EPI_ISL_513447	?	8/13/20	Maine HETL	Tewhey Lab, The Jackson Laboratory	Matluk et al	https://www.gisaid.org	?	?
USA/ME-HETL-J0036/2020	EPI_ISL_513448	?	8/13/20	Maine HETL	Tewhey Lab, The Jackson Laboratory	Matluk et al	https://www.gisaid.org	?	?
USA/ME-HETL-J0041/2020	EPI_ISL_513453	?	8/13/20	Maine HETL	Tewhey Lab, The Jackson Laboratory	Matluk et al	https://www.gisaid.org	?	?
USA/ME-HETL-J0052/2020	EPI_ISL_513463	?	8/13/20	Maine HETL	Tewhey Lab, The Jackson Laboratory	Matluk et al	https://www.gisaid.org	?	?
USA/ME-HETL-J0055/2020	EPI_ISL_513466	?	8/13/20	Maine HETL	Tewhey Lab, The Jackson Laboratory	Matluk et al	https://www.gisaid.org	?	?
USA/ME-HETL-J0056/2020	EPI_ISL_513467	?	8/13/20	Maine HETL	Tewhey Lab, The Jackson Laboratory	Matluk et al	https://www.gisaid.org	?	?
USA/MI-MDHHS-SC20021/2020	EPI_ISL_437108	?	5/8/20	Michigan Department of Health and Human Services, Bureau of Laboratories	Michigan Department of Health and Human Services, Bureau of Laboratories	Blankenship HM et al	https://www.gisaid.org	?	?
USA/MI-MDHHS-SC20022/2020	EPI_ISL_437109	?	5/8/20	Michigan Department of Health and Human Services, Bureau of Laboratories	Michigan Department of Health and Human Services, Bureau of Laboratories	Blankenship HM et al	https://www.gisaid.org	?	?
USA/MI-MDHHS-SC20028/2020	EPI_ISL_437115	?	5/8/20	Michigan Department of Health and Human Services, Bureau of Laboratories	Michigan Department of Health and Human Services, Bureau of Laboratories	Blankenship HM et al	https://www.gisaid.org	?	?
USA/MI-MDHHS-SC20051/2020	EPI_ISL_437138	?	5/8/20	Michigan Department of Health and Human Services, Bureau of Laboratories	Michigan Department of Health and Human Services, Bureau of Laboratories	Blankenship HM et al	https://www.gisaid.org	?	?
USA/MI-MDHHS-SC20143/2020	EPI_ISL_436817	?	5/7/20	Michigan Department of Health and Human Services, Bureau of Laboratories	Michigan Department of Health and Human Services, Bureau of Laboratories	Blankenship HM et al	https://www.gisaid.org	?	?
USA/MI-MDHHS-SC20147/2020	EPI_ISL_436818	?	5/7/20	Michigan Department of Health and Human Services, Bureau of Laboratories	Michigan Department of Health and Human Services, Bureau of Laboratories	Blankenship HM et al	https://www.gisaid.org	?	?
USA/MI-MDHHS-SC20154/2020	EPI_ISL_436819	?	5/7/20	Michigan Department of Health and Human Services, Bureau of Laboratories	Michigan Department of Health and Human Services, Bureau of Laboratories	Blankenship HM et al	https://www.gisaid.org	?	?
USA/MI-MDHHS-SC20304/2020	EPI_ISL_447101	?	5/16/20	Michigan Department of Health and Human Services, Bureau of Laboratories	Michigan Department of Health and Human Services, Bureau of Laboratories	Blankenship HM et al	https://www.gisaid.org	?	?
USA/MI-MDHHS-SC20415/2020	EPI_ISL_452289	?	5/27/20	Michigan Department of Health and Human Services, Bureau of Laboratories	Michigan Department of Health and Human Services, Bureau of Laboratories	Blankenship HM et al	https://www.gisaid.org	?	?
USA/MI-MDHHS-SC20418/2020	EPI_ISL_452292	?	5/27/20	Michigan Department of Health and Human Services, Bureau of Laboratories	Michigan Department of Health and Human Services, Bureau of Laboratories	Blankenship HM et al	https://www.gisaid.org	?	?
USA/MI-MDHHS-SC20420/2020	EPI_ISL_452294	?	5/27/20	Michigan Department of Health and Human Services, Bureau of Laboratories	Michigan Department of Health and Human Services, Bureau of Laboratories	Blankenship HM et al	https://www.gisaid.org	?	?
USA/MI-MDHHS-SC20423/2020	EPI_ISL_452297	?	5/27/20	Michigan Department of Health and Human Services, Bureau of Laboratories	Michigan Department of Health and Human Services, Bureau of Laboratories	Blankenship HM et al	https://www.gisaid.org	?	?
USA/MI-MDHHS-SC20444/2020	EPI_ISL_452318	?	5/27/20	Michigan Department of Health and Human Services, Bureau of Laboratories	Michigan Department of Health and Human Services, Bureau of Laboratories	Blankenship HM et al	https://www.gisaid.org	?	?
USA/MI-MDHHS-SC20448/2020	EPI_ISL_452322	?	5/27/20	Michigan Department of Health and Human Services, Bureau of Laboratories	Michigan Department of Health and Human Services, Bureau of Laboratories	Blankenship HM et al	https://www.gisaid.org	?	?
USA/MI-MDHHS-SC20449/2020	EPI_ISL_452323	?	5/27/20	Michigan Department of Health and Human Services, Bureau of Laboratories	Michigan Department of Health and Human Services, Bureau of Laboratories	Blankenship HM et al	https://www.gisaid.org	?	?
USA/MN-MDH-109/2020	EPI_ISL_460048	?	6/5/20	Minnesota Department of Health, Public Health Laboratory	Minnesota Department of Health, Public Health Laboratory	Matt Plumb et al	https://www.gisaid.org	?	?
USA/MN-MDH-123/2020	EPI_ISL_460049	?	6/5/20	Minnesota Department of Health, Public Health Laboratory	Minnesota Department of Health, Public Health Laboratory	Matt Plumb et al	https://www.gisaid.org	?	?
USA/MN-MDH-72/2020	EPI_ISL_460062	?	6/5/20	Minnesota Department of Health, Public Health Laboratory	Minnesota Department of Health, Public Health Laboratory	Matt Plumb et al	https://www.gisaid.org	?	?
USA/MN-MDH-75/2020	EPI_ISL_460064	?	6/5/20	Minnesota Department of Health, Public Health Laboratory	Minnesota Department of Health, Public Health Laboratory	Matt Plumb et al	https://www.gisaid.org	?	?
USA/MN-MDH-79/2020	EPI_ISL_460066	?	6/5/20	Minnesota Department of Health, Public Health Laboratory	Minnesota Department of Health, Public Health Laboratory	Matt Plumb et al	https://www.gisaid.org	?	?
USA/MN-MDH-97/2020	EPI_ISL_460077	?	6/5/20	Minnesota Department of Health, Public Health Laboratory	Minnesota Department of Health, Public Health Laboratory	Matt Plumb et al	https://www.gisaid.org	?	?
USA/MN-MDH-98/2020	EPI_ISL_460078	?	6/5/20	Minnesota Department of Health, Public Health Laboratory	Minnesota Department of Health, Public Health Laboratory	Matt Plumb et al	https://www.gisaid.org	?	?
USA/MN-UW-MAYO71/2020	EPI_ISL_491000	?	7/15/20	Mayo Clinic Laboratories	UW Virology Lab	Pavitra Roychoudhury et al	https://www.gisaid.org	?	?
USA/MN-UW-MAYO72/2020	EPI_ISL_500516	?	7/29/20	Mayo Clinic Laboratories	University of Washington Virology Lab	Pavitra Roychoudhury et al	https://www.gisaid.org	?	?
USA/MN-UW-MAYO74/2020	EPI_ISL_500537	?	7/29/20	Mayo Clinic Laboratories	University of Washington Virology Lab	Pavitra Roychoudhury et al	https://www.gisaid.org	?	?
USA/MN128-MDH128/2020	EPI_ISL_421684	?	4/9/20	Minnesota Department of Health, Public Health Laboratory	Minnesota Department of Health, Public Health Laboratory	Matt Plumb et al	https://www.gisaid.org	?	?
USA/MN129-MDH129/2020	EPI_ISL_421685	?	4/9/20	Minnesota Department of Health, Public Health Laboratory	Minnesota Department of Health, Public Health Laboratory	Matt Plumb et al	https://www.gisaid.org	?	?
USA/MN131-MDH131/2020	EPI_ISL_421687	?	4/9/20	Minnesota Department of Health, Public Health Laboratory	Minnesota Department of Health, Public Health Laboratory	Matt Plumb et al	https://www.gisaid.org	?	?
USA/MN132-MDH132/2020	EPI_ISL_421688	?	4/9/20	Minnesota Department of Health, Public Health Laboratory	Minnesota Department of Health, Public Health Laboratory	Matt Plumb et al	https://www.gisaid.org	?	?
USA/MN133-MDH133/2020	EPI_ISL_421689	?	4/9/20	Minnesota Department of Health, Public Health Laboratory	Minnesota Department of Health, Public Health Laboratory	Matt Plumb et al	https://www.gisaid.org	?	?
USA/MN134-MDH134/2020	EPI_ISL_421690	?	4/9/20	Minnesota Department of Health, Public Health Laboratory	Minnesota Department of Health, Public Health Laboratory	Matt Plumb et al	https://www.gisaid.org	?	?
USA/MN135-MDH135/2020	EPI_ISL_421691	?	4/9/20	Minnesota Department of Health, Public Health Laboratory	Minnesota Department of Health, Public Health Laboratory	Matt Plumb et al	https://www.gisaid.org	?	?
USA/NJ-QDX-124/2020	EPI_ISL_467875	?	6/15/20	Quest Diagnostics	Quest Diagnostics	Anderson et al	https://www.gisaid.org	?	?
USA/NM-UNM-00023/2020	EPI_ISL_467604	?	6/14/20	New Mexico Department of Health Scientific Laboratory Division	Center for Global Health, University of New Mexico Health Sciences Center	Daryl Domman et al	https://www.gisaid.org	?	?
USA/NY-NYUMC2/2020	EPI_ISL_416830	?	3/23/20	NYU Langone Health	Department of Pathology and Medicine, New York University School of Medicine	John Chen et al	https://www.gisaid.org	Sequencing identifies multiple, early introductions of SARS-CoV2 to New York City Region	https://dx.doi.org/10.1101/2020.04.15.20064931
USA/NY-NYUMC24/2020	EPI_ISL_418970	?	3/31/20	NYU Langone Health	Department of Pathology and Medicine, New York University School of Medicine	Maria Aguero-Rosenfeld et al	https://www.gisaid.org	Sequencing identifies multiple, early introductions of SARS-CoV2 to New York City Region	https://dx.doi.org/10.1101/2020.04.15.20064931
USA/NY-NYUMC25/2020	EPI_ISL_418971	?	3/31/20	NYU Langone Health	Department of Pathology and Medicine, New York University School of Medicine	Maria Aguero-Rosenfeld et al	https://www.gisaid.org	Sequencing identifies multiple, early introductions of SARS-CoV2 to New York City Region	https://dx.doi.org/10.1101/2020.04.15.20064931
USA/NY-NYUMC3/2020	EPI_ISL_416831	?	3/23/20	NYU Langone Health	Department of Pathology and Medicine, New York University School of Medicine	John Chen et al	https://www.gisaid.org	Sequencing identifies multiple, early introductions of SARS-CoV2 to New York City Region	https://dx.doi.org/10.1101/2020.04.15.20064931
USA/NY-NYUMC4/2020	EPI_ISL_416832	?	3/23/20	NYU Langone Health	Department of Pathology and Medicine, New York University School of Medicine	John Chen et al	https://www.gisaid.org	Sequencing identifies multiple, early introductions of SARS-CoV2 to New York City Region	https://dx.doi.org/10.1101/2020.04.15.20064931
USA/NY-NYUMC5/2020	EPI_ISL_418190	?	3/28/20	NYU Langone Health	Department of Pathology and Medicine, New York University School of Medicine	Margaret Black et al	https://www.gisaid.org	Sequencing identifies multiple, early introductions of SARS-CoV2 to New York City Region	https://dx.doi.org/10.1101/2020.04.15.20064931
USA/NY-NYUMC6/2020	EPI_ISL_418191	?	3/28/20	NYU Langone Health	Department of Pathology and Medicine, New York University School of Medicine	Margaret Black et al	https://www.gisaid.org	Sequencing identifies multiple, early introductions of SARS-CoV2 to New York City Region	https://dx.doi.org/10.1101/2020.04.15.20064931
USA/NY-NYUMC7/2020	EPI_ISL_418192	?	3/28/20	NYU Langone Health	Department of Pathology and Medicine, New York University School of Medicine	Margaret Black et al	https://www.gisaid.org	Sequencing identifies multiple, early introductions of SARS-CoV2 to New York City Region	https://dx.doi.org/10.1101/2020.04.15.20064931
USA/NY-PV08401/2020	EPI_ISL_421369	?	4/7/20	MSHS Clinical Microbiology Laboratories	MSHS Pathogen Surveillance Program	Ana S. Gonzalez-Reiche et al	https://www.gisaid.org	Introductions and early spread of SARS-CoV-2 in the New York City area	https://dx.doi.org/10.1101/2020.04.08.20056929
USA/NY-PV08402/2020	EPI_ISL_421370	?	4/7/20	MSHS Clinical Microbiology Laboratories	MSHS Pathogen Surveillance Program	Ana S. Gonzalez-Reiche et al	https://www.gisaid.org	Introductions and early spread of SARS-CoV-2 in the New York City area	https://dx.doi.org/10.1101/2020.04.08.20056929
USA/NY-PV08404/2020	EPI_ISL_421372	?	4/7/20	MSHS Clinical Microbiology Laboratories	MSHS Pathogen Surveillance Program	Ana S. Gonzalez-Reiche et al	https://www.gisaid.org	Introductions and early spread of SARS-CoV-2 in the New York City area	https://dx.doi.org/10.1101/2020.04.08.20056929
USA/NY-PV08410/2020	EPI_ISL_421374	?	4/7/20	MSHS Clinical Microbiology Laboratories	MSHS Pathogen Surveillance Program	Ana S. Gonzalez-Reiche et al	https://www.gisaid.org	Introductions and early spread of SARS-CoV-2 in the New York City area	https://dx.doi.org/10.1101/2020.04.08.20056929
USA/NY-PV08412/2020	EPI_ISL_421375	?	4/7/20	MSHS Clinical Microbiology Laboratories	MSHS Pathogen Surveillance Program	Ana S. Gonzalez-Reiche et al	https://www.gisaid.org	Introductions and early spread of SARS-CoV-2 in the New York City area	https://dx.doi.org/10.1101/2020.04.08.20056929
USA/NY-PV08413/2020	EPI_ISL_421376	?	4/7/20	MSHS Clinical Microbiology Laboratories	MSHS Pathogen Surveillance Program	Ana S. Gonzalez-Reiche et al	https://www.gisaid.org	Introductions and early spread of SARS-CoV-2 in the New York City area	https://dx.doi.org/10.1101/2020.04.08.20056929
USA/NY-PV08414/2020	EPI_ISL_421377	?	4/7/20	MSHS Clinical Microbiology Laboratories	MSHS Pathogen Surveillance Program	Ana S. Gonzalez-Reiche et al	https://www.gisaid.org	Introductions and early spread of SARS-CoV-2 in the New York City area	https://dx.doi.org/10.1101/2020.04.08.20056929
USA/NY-PV08415/2020	EPI_ISL_421378	?	4/7/20	MSHS Clinical Microbiology Laboratories	MSHS Pathogen Surveillance Program	Ana S. Gonzalez-Reiche et al	https://www.gisaid.org	Introductions and early spread of SARS-CoV-2 in the New York City area	https://dx.doi.org/10.1101/2020.04.08.20056929
USA/NY-PV08417/2020	EPI_ISL_421380	?	4/7/20	MSHS Clinical Microbiology Laboratories	MSHS Pathogen Surveillance Program	Ana S. Gonzalez-Reiche et al	https://www.gisaid.org	Introductions and early spread of SARS-CoV-2 in the New York City area	https://dx.doi.org/10.1101/2020.04.08.20056929
USA/NY-PV09355/2020	EPI_ISL_450043	?	5/19/20	MSHS Clinical Microbiology Laboratories	MSHS Pathogen Surveillance Program	Ana S. Gonzalez-Reiche et al	https://www.gisaid.org	?	?
USA/NY-PV09356/2020	EPI_ISL_450044	?	5/19/20	MSHS Clinical Microbiology Laboratories	MSHS Pathogen Surveillance Program	Ana S. Gonzalez-Reiche et al	https://www.gisaid.org	?	?
USA/NY-PV09358/2020	EPI_ISL_450046	?	5/19/20	MSHS Clinical Microbiology Laboratories	MSHS Pathogen Surveillance Program	Ana S. Gonzalez-Reiche et al	https://www.gisaid.org	?	?
USA/NY-PV09359/2020	EPI_ISL_450047	?	5/19/20	MSHS Clinical Microbiology Laboratories	MSHS Pathogen Surveillance Program	Ana S. Gonzalez-Reiche et al	https://www.gisaid.org	?	?
USA/NY-QDX-125/2020	EPI_ISL_467885	?	6/15/20	Quest Diagnostics	Quest Diagnostics	Anderson et al	https://www.gisaid.org	?	?
USA/NY-QDX-128/2020	EPI_ISL_467886	?	6/15/20	Quest Diagnostics	Quest Diagnostics	Anderson et al	https://www.gisaid.org	?	?
USA/NY-QDX-130/2020	EPI_ISL_467887	?	6/15/20	Quest Diagnostics	Quest Diagnostics	Anderson et al	https://www.gisaid.org	?	?
USA/NY-QDX-136/2020	EPI_ISL_467889	?	6/15/20	Quest Diagnostics	Quest Diagnostics	Anderson et al	https://www.gisaid.org	?	?
USA/NY-QDX-137/2020	EPI_ISL_467890	?	6/15/20	Quest Diagnostics	Quest Diagnostics	Anderson et al	https://www.gisaid.org	?	?
USA/NY-QDX-139/2020	EPI_ISL_467891	?	6/15/20	Quest Diagnostics	Quest Diagnostics	Anderson et al	https://www.gisaid.org	?	?
USA/NY-QDX-142/2020	EPI_ISL_467893	?	6/15/20	Quest Diagnostics	Quest Diagnostics	Anderson et al	https://www.gisaid.org	?	?
USA/NY-QDX-19/2020	EPI_ISL_467897	?	6/15/20	Quest Diagnostics	Quest Diagnostics	Anderson et al	https://www.gisaid.org	?	?
USA/NY-QDX-42/2020	EPI_ISL_467900	?	6/15/20	Quest Diagnostics	Quest Diagnostics	Anderson et al	https://www.gisaid.org	?	?
USA/NY-QDX-72/2020	EPI_ISL_467901	?	6/15/20	Quest Diagnostics	Quest Diagnostics	Anderson et al	https://www.gisaid.org	?	?
USA/NY-WCMP11A03P/2020	EPI_ISL_427583	?	4/19/20	NewYork-Presbyterian & Mason Lab	Mason Lab	Daniel J. Butler et al	https://www.gisaid.org	Shotgun Transcriptome and Isothermal Profiling of SARS-CoV-2 Infection Reveals Unique Host Responses, Viral Diversification, and Drug Interactions	https://dx.doi.org/10.1101/2020.04.20.048066
USA/NY-WCMP11A06P/2020	EPI_ISL_427584	?	4/19/20	NewYork-Presbyterian & Mason Lab	Mason Lab	Daniel J. Butler et al	https://www.gisaid.org	Shotgun Transcriptome and Isothermal Profiling of SARS-CoV-2 Infection Reveals Unique Host Responses, Viral Diversification, and Drug Interactions	https://dx.doi.org/10.1101/2020.04.20.048066
USA/NY-WCMP11B03P/2020	EPI_ISL_427585	?	4/19/20	NewYork-Presbyterian & Mason Lab	Mason Lab	Daniel J. Butler et al	https://www.gisaid.org	Shotgun Transcriptome and Isothermal Profiling of SARS-CoV-2 Infection Reveals Unique Host Responses, Viral Diversification, and Drug Interactions	https://dx.doi.org/10.1101/2020.04.20.048066
USA/NY-WCMP11B04P/2020	EPI_ISL_427586	?	4/19/20	NewYork-Presbyterian & Mason Lab	Mason Lab	Daniel J. Butler et al	https://www.gisaid.org	Shotgun Transcriptome and Isothermal Profiling of SARS-CoV-2 Infection Reveals Unique Host Responses, Viral Diversification, and Drug Interactions	https://dx.doi.org/10.1101/2020.04.20.048066
USA/NY-WCMP11B07P/2020	EPI_ISL_427587	?	4/19/20	NewYork-Presbyterian & Mason Lab	Mason Lab	Daniel J. Butler et al	https://www.gisaid.org	Shotgun Transcriptome and Isothermal Profiling of SARS-CoV-2 Infection Reveals Unique Host Responses, Viral Diversification, and Drug Interactions	https://dx.doi.org/10.1101/2020.04.20.048066
USA/NY-WCMP11C03P/2020	EPI_ISL_427588	?	4/19/20	NewYork-Presbyterian & Mason Lab	Mason Lab	Daniel J. Butler et al	https://www.gisaid.org	Shotgun Transcriptome and Isothermal Profiling of SARS-CoV-2 Infection Reveals Unique Host Responses, Viral Diversification, and Drug Interactions	https://dx.doi.org/10.1101/2020.04.20.048066
USA/NY-WCMP11C04P/2020	EPI_ISL_427589	?	4/19/20	NewYork-Presbyterian & Mason Lab	Mason Lab	Daniel J. Butler et al	https://www.gisaid.org	Shotgun Transcriptome and Isothermal Profiling of SARS-CoV-2 Infection Reveals Unique Host Responses, Viral Diversification, and Drug Interactions	https://dx.doi.org/10.1101/2020.04.20.048066
USA/NY-WCMP11C05P/2020	EPI_ISL_427590	?	4/19/20	NewYork-Presbyterian & Mason Lab	Mason Lab	Daniel J. Butler et al	https://www.gisaid.org	Shotgun Transcriptome and Isothermal Profiling of SARS-CoV-2 Infection Reveals Unique Host Responses, Viral Diversification, and Drug Interactions	https://dx.doi.org/10.1101/2020.04.20.048066
USA/NY-WCMP11D01N/2020	EPI_ISL_427591	?	4/19/20	NewYork-Presbyterian & Mason Lab	Mason Lab	Daniel J. Butler et al	https://www.gisaid.org	Shotgun Transcriptome and Isothermal Profiling of SARS-CoV-2 Infection Reveals Unique Host Responses, Viral Diversification, and Drug Interactions	https://dx.doi.org/10.1101/2020.04.20.048066
USA/NY-WCMP11E04P/2020	EPI_ISL_427592	?	4/19/20	NewYork-Presbyterian & Mason Lab	Mason Lab	Daniel J. Butler et al	https://www.gisaid.org	Shotgun Transcriptome and Isothermal Profiling of SARS-CoV-2 Infection Reveals Unique Host Responses, Viral Diversification, and Drug Interactions	https://dx.doi.org/10.1101/2020.04.20.048066
USA/NY-WCMP11E05P/2020	EPI_ISL_427593	?	4/19/20	NewYork-Presbyterian & Mason Lab	Mason Lab	Daniel J. Butler et al	https://www.gisaid.org	Shotgun Transcriptome and Isothermal Profiling of SARS-CoV-2 Infection Reveals Unique Host Responses, Viral Diversification, and Drug Interactions	https://dx.doi.org/10.1101/2020.04.20.048066
USA/NY-WCMP11E09P/2020	EPI_ISL_427594	?	4/19/20	NewYork-Presbyterian & Mason Lab	Mason Lab	Daniel J. Butler et al	https://www.gisaid.org	Shotgun Transcriptome and Isothermal Profiling of SARS-CoV-2 Infection Reveals Unique Host Responses, Viral Diversification, and Drug Interactions	https://dx.doi.org/10.1101/2020.04.20.048066
USA/NY-WCMP11F04P/2020	EPI_ISL_427595	?	4/19/20	NewYork-Presbyterian & Mason Lab	Mason Lab	Daniel J. Butler et al	https://www.gisaid.org	Shotgun Transcriptome and Isothermal Profiling of SARS-CoV-2 Infection Reveals Unique Host Responses, Viral Diversification, and Drug Interactions	https://dx.doi.org/10.1101/2020.04.20.048066
USA/NY-WCMP11F06P/2020	EPI_ISL_427596	?	4/19/20	NewYork-Presbyterian & Mason Lab	Mason Lab	Daniel J. Butler et al	https://www.gisaid.org	Shotgun Transcriptome and Isothermal Profiling of SARS-CoV-2 Infection Reveals Unique Host Responses, Viral Diversification, and Drug Interactions	https://dx.doi.org/10.1101/2020.04.20.048066
USA/NY-WCMP11F07P/2020	EPI_ISL_427597	?	4/19/20	NewYork-Presbyterian & Mason Lab	Mason Lab	Daniel J. Butler et al	https://www.gisaid.org	Shotgun Transcriptome and Isothermal Profiling of SARS-CoV-2 Infection Reveals Unique Host Responses, Viral Diversification, and Drug Interactions	https://dx.doi.org/10.1101/2020.04.20.048066
USA/NY-WCMP11H06P/2020	EPI_ISL_427598	?	4/19/20	NewYork-Presbyterian & Mason Lab	Mason Lab	Daniel J. Butler et al	https://www.gisaid.org	Shotgun Transcriptome and Isothermal Profiling of SARS-CoV-2 Infection Reveals Unique Host Responses, Viral Diversification, and Drug Interactions	https://dx.doi.org/10.1101/2020.04.20.048066
USA/NY-WCMP12B04P/2020	EPI_ISL_427599	?	4/19/20	NewYork-Presbyterian & Mason Lab	Mason Lab	Daniel J. Butler et al	https://www.gisaid.org	Shotgun Transcriptome and Isothermal Profiling of SARS-CoV-2 Infection Reveals Unique Host Responses, Viral Diversification, and Drug Interactions	https://dx.doi.org/10.1101/2020.04.20.048066
USA/NY-WCMP12C01P/2020	EPI_ISL_427600	?	4/19/20	NewYork-Presbyterian & Mason Lab	Mason Lab	Daniel J. Butler et al	https://www.gisaid.org	Shotgun Transcriptome and Isothermal Profiling of SARS-CoV-2 Infection Reveals Unique Host Responses, Viral Diversification, and Drug Interactions	https://dx.doi.org/10.1101/2020.04.20.048066
USA/NY-WCMP12C04P/2020	EPI_ISL_427601	?	4/19/20	NewYork-Presbyterian & Mason Lab	Mason Lab	Daniel J. Butler et al	https://www.gisaid.org	Shotgun Transcriptome and Isothermal Profiling of SARS-CoV-2 Infection Reveals Unique Host Responses, Viral Diversification, and Drug Interactions	https://dx.doi.org/10.1101/2020.04.20.048066
USA/NY-WCMP12C09P/2020	EPI_ISL_427602	?	4/19/20	NewYork-Presbyterian & Mason Lab	Mason Lab	Daniel J. Butler et al	https://www.gisaid.org	Shotgun Transcriptome and Isothermal Profiling of SARS-CoV-2 Infection Reveals Unique Host Responses, Viral Diversification, and Drug Interactions	https://dx.doi.org/10.1101/2020.04.20.048066
USA/NY-WCMP12D02P/2020	EPI_ISL_427603	?	4/19/20	NewYork-Presbyterian & Mason Lab	Mason Lab	Daniel J. Butler et al	https://www.gisaid.org	Shotgun Transcriptome and Isothermal Profiling of SARS-CoV-2 Infection Reveals Unique Host Responses, Viral Diversification, and Drug Interactions	https://dx.doi.org/10.1101/2020.04.20.048066
USA/NY-WCMP12D08P/2020	EPI_ISL_427604	?	4/19/20	NewYork-Presbyterian & Mason Lab	Mason Lab	Daniel J. Butler et al	https://www.gisaid.org	Shotgun Transcriptome and Isothermal Profiling of SARS-CoV-2 Infection Reveals Unique Host Responses, Viral Diversification, and Drug Interactions	https://dx.doi.org/10.1101/2020.04.20.048066
USA/NY-WCMP12D09P/2020	EPI_ISL_427605	?	4/19/20	NewYork-Presbyterian & Mason Lab	Mason Lab	Daniel J. Butler et al	https://www.gisaid.org	Shotgun Transcriptome and Isothermal Profiling of SARS-CoV-2 Infection Reveals Unique Host Responses, Viral Diversification, and Drug Interactions	https://dx.doi.org/10.1101/2020.04.20.048066
USA/NY-WCMP12E01P/2020	EPI_ISL_427606	?	4/19/20	NewYork-Presbyterian & Mason Lab	Mason Lab	Daniel J. Butler et al	https://www.gisaid.org	Shotgun Transcriptome and Isothermal Profiling of SARS-CoV-2 Infection Reveals Unique Host Responses, Viral Diversification, and Drug Interactions	https://dx.doi.org/10.1101/2020.04.20.048066
USA/NY-WCMP12E06P/2020	EPI_ISL_427607	?	4/19/20	NewYork-Presbyterian & Mason Lab	Mason Lab	Daniel J. Butler et al	https://www.gisaid.org	Shotgun Transcriptome and Isothermal Profiling of SARS-CoV-2 Infection Reveals Unique Host Responses, Viral Diversification, and Drug Interactions	https://dx.doi.org/10.1101/2020.04.20.048066
USA/NY-WCMP12E09P/2020	EPI_ISL_427608	?	4/19/20	NewYork-Presbyterian & Mason Lab	Mason Lab	Daniel J. Butler et al	https://www.gisaid.org	Shotgun Transcriptome and Isothermal Profiling of SARS-CoV-2 Infection Reveals Unique Host Responses, Viral Diversification, and Drug Interactions	https://dx.doi.org/10.1101/2020.04.20.048066
USA/NY-WCMP12F01P/2020	EPI_ISL_427609	?	4/19/20	NewYork-Presbyterian & Mason Lab	Mason Lab	Daniel J. Butler et al	https://www.gisaid.org	Shotgun Transcriptome and Isothermal Profiling of SARS-CoV-2 Infection Reveals Unique Host Responses, Viral Diversification, and Drug Interactions	https://dx.doi.org/10.1101/2020.04.20.048066
USA/NY-WCMP12F02P/2020	EPI_ISL_427610	?	4/19/20	NewYork-Presbyterian & Mason Lab	Mason Lab	Daniel J. Butler et al	https://www.gisaid.org	Shotgun Transcriptome and Isothermal Profiling of SARS-CoV-2 Infection Reveals Unique Host Responses, Viral Diversification, and Drug Interactions	https://dx.doi.org/10.1101/2020.04.20.048066
USA/NY-WCMP12F03P/2020	EPI_ISL_427611	?	4/19/20	NewYork-Presbyterian & Mason Lab	Mason Lab	Daniel J. Butler et al	https://www.gisaid.org	Shotgun Transcriptome and Isothermal Profiling of SARS-CoV-2 Infection Reveals Unique Host Responses, Viral Diversification, and Drug Interactions	https://dx.doi.org/10.1101/2020.04.20.048066
USA/NY-WCMP12F07P/2020	EPI_ISL_427612	?	4/19/20	NewYork-Presbyterian & Mason Lab	Mason Lab	Daniel J. Butler et al	https://www.gisaid.org	Shotgun Transcriptome and Isothermal Profiling of SARS-CoV-2 Infection Reveals Unique Host Responses, Viral Diversification, and Drug Interactions	https://dx.doi.org/10.1101/2020.04.20.048066
USA/NY-WCMP12G01P/2020	EPI_ISL_427613	?	4/19/20	NewYork-Presbyterian & Mason Lab	Mason Lab	Daniel J. Butler et al	https://www.gisaid.org	Shotgun Transcriptome and Isothermal Profiling of SARS-CoV-2 Infection Reveals Unique Host Responses, Viral Diversification, and Drug Interactions	https://dx.doi.org/10.1101/2020.04.20.048066
USA/NY-WCMP12G02P/2020	EPI_ISL_427614	?	4/19/20	NewYork-Presbyterian & Mason Lab	Mason Lab	Daniel J. Butler et al	https://www.gisaid.org	Shotgun Transcriptome and Isothermal Profiling of SARS-CoV-2 Infection Reveals Unique Host Responses, Viral Diversification, and Drug Interactions	https://dx.doi.org/10.1101/2020.04.20.048066
USA/NY-WCMP12G03P/2020	EPI_ISL_427615	?	4/19/20	NewYork-Presbyterian & Mason Lab	Mason Lab	Daniel J. Butler et al	https://www.gisaid.org	Shotgun Transcriptome and Isothermal Profiling of SARS-CoV-2 Infection Reveals Unique Host Responses, Viral Diversification, and Drug Interactions	https://dx.doi.org/10.1101/2020.04.20.048066
USA/NY-WCMP12G06P/2020	EPI_ISL_427616	?	4/19/20	NewYork-Presbyterian & Mason Lab	Mason Lab	Daniel J. Butler et al	https://www.gisaid.org	Shotgun Transcriptome and Isothermal Profiling of SARS-CoV-2 Infection Reveals Unique Host Responses, Viral Diversification, and Drug Interactions	https://dx.doi.org/10.1101/2020.04.20.048066
USA/NY-WCMP12G08P/2020	EPI_ISL_427617	?	4/19/20	NewYork-Presbyterian & Mason Lab	Mason Lab	Daniel J. Butler et al	https://www.gisaid.org	Shotgun Transcriptome and Isothermal Profiling of SARS-CoV-2 Infection Reveals Unique Host Responses, Viral Diversification, and Drug Interactions	https://dx.doi.org/10.1101/2020.04.20.048066
USA/NY-WCMP12H01P/2020	EPI_ISL_427618	?	4/19/20	NewYork-Presbyterian & Mason Lab	Mason Lab	Daniel J. Butler et al	https://www.gisaid.org	Shotgun Transcriptome and Isothermal Profiling of SARS-CoV-2 Infection Reveals Unique Host Responses, Viral Diversification, and Drug Interactions	https://dx.doi.org/10.1101/2020.04.20.048066
USA/NY-Wadsworth-16766-01/2020	EPI_ISL_426323	?	4/15/20	Wadsworth Center, New York State Department.of Health	Wadsworth Center, New York State Department.of Health	Kirsten St. George et al	https://www.gisaid.org	?	?
USA/NY-Wadsworth-27804-01/2020	EPI_ISL_426297	?	4/15/20	Wadsworth Center, New York State Department.of Health	Wadsworth Center, New York State Department.of Health	Kirsten St. George et al	https://www.gisaid.org	?	?
USA/TX-HMH01/2020	EPI_ISL_434712	?	5/1/20	Houston Methodist Hospital	Houston Methodist Hospital	S. Wesley Long et al	https://www.gisaid.org	Molecular Architecture of Early Dissemination and Evolution of the SARS-CoV-2 Virus in Metropolitan Houston, Texas	https://dx.doi.org/10.1101/2020.05.01.072652
USA/TX-HMH018/2020	EPI_ISL_434728	?	5/1/20	Houston Methodist Hospital	Houston Methodist Hospital	S. Wesley Long et al	https://www.gisaid.org	Molecular Architecture of Early Dissemination and Evolution of the SARS-CoV-2 Virus in Metropolitan Houston, Texas	https://dx.doi.org/10.1101/2020.05.01.072652
USA/TX-HMH02/2020	EPI_ISL_434713	?	5/1/20	Houston Methodist Hospital	Houston Methodist Hospital	S. Wesley Long et al	https://www.gisaid.org	Molecular Architecture of Early Dissemination and Evolution of the SARS-CoV-2 Virus in Metropolitan Houston, Texas	https://dx.doi.org/10.1101/2020.05.01.072652
USA/TX-HMH03/2020	EPI_ISL_434714	?	5/1/20	Houston Methodist Hospital	Houston Methodist Hospital	S. Wesley Long et al	https://www.gisaid.org	Molecular Architecture of Early Dissemination and Evolution of the SARS-CoV-2 Virus in Metropolitan Houston, Texas	https://dx.doi.org/10.1101/2020.05.01.072652
USA/TX-HMH04/2020	EPI_ISL_434715	?	5/1/20	Houston Methodist Hospital	Houston Methodist Hospital	S. Wesley Long et al	https://www.gisaid.org	Molecular Architecture of Early Dissemination and Evolution of the SARS-CoV-2 Virus in Metropolitan Houston, Texas	https://dx.doi.org/10.1101/2020.05.01.072652
USA/TX-HMH049/2020	EPI_ISL_434758	?	5/1/20	Houston Methodist Hospital	Houston Methodist Hospital	S. Wesley Long et al	https://www.gisaid.org	Molecular Architecture of Early Dissemination and Evolution of the SARS-CoV-2 Virus in Metropolitan Houston, Texas	https://dx.doi.org/10.1101/2020.05.01.072652
USA/TX-HMH05/2020	EPI_ISL_434716	?	5/1/20	Houston Methodist Hospital	Houston Methodist Hospital	S. Wesley Long et al	https://www.gisaid.org	Molecular Architecture of Early Dissemination and Evolution of the SARS-CoV-2 Virus in Metropolitan Houston, Texas	https://dx.doi.org/10.1101/2020.05.01.072652
USA/TX-HMH050/2020	EPI_ISL_434759	?	5/1/20	Houston Methodist Hospital	Houston Methodist Hospital	S. Wesley Long et al	https://www.gisaid.org	Molecular Architecture of Early Dissemination and Evolution of the SARS-CoV-2 Virus in Metropolitan Houston, Texas	https://dx.doi.org/10.1101/2020.05.01.072652
USA/TX-HMH052/2020	EPI_ISL_434761	?	5/1/20	Houston Methodist Hospital	Houston Methodist Hospital	S. Wesley Long et al	https://www.gisaid.org	Molecular Architecture of Early Dissemination and Evolution of the SARS-CoV-2 Virus in Metropolitan Houston, Texas	https://dx.doi.org/10.1101/2020.05.01.072652
USA/TX-HMH06/2020	EPI_ISL_434717	?	5/1/20	Houston Methodist Hospital	Houston Methodist Hospital	S. Wesley Long et al	https://www.gisaid.org	Molecular Architecture of Early Dissemination and Evolution of the SARS-CoV-2 Virus in Metropolitan Houston, Texas	https://dx.doi.org/10.1101/2020.05.01.072652
USA/UN-UW-1291/2020	EPI_ISL_422978	?	4/12/20	UW Virology Lab	UW Virology Lab	Pavitra Roychoudhury et al	https://www.gisaid.org	?	?
USA/UN-UW-1292/2020	EPI_ISL_422979	?	4/12/20	UW Virology Lab	UW Virology Lab	Pavitra Roychoudhury et al	https://www.gisaid.org	?	?
USA/UN-UW-1307/2020	EPI_ISL_422980	?	4/12/20	UW Virology Lab	UW Virology Lab	Pavitra Roychoudhury et al	https://www.gisaid.org	?	?
USA/UN-UW-1312/2020	EPI_ISL_422962	?	4/12/20	UW Virology Lab	UW Virology Lab	Pavitra Roychoudhury et al	https://www.gisaid.org	?	?
USA/UN-UW-1402/2020	EPI_ISL_424181	?	4/12/20	UW Virology Lab	UW Virology Lab	Pavitra Roychoudhury et al	https://www.gisaid.org	?	?
USA/UN-UW-1403/2020	EPI_ISL_422982	?	4/12/20	UW Virology Lab	UW Virology Lab	Pavitra Roychoudhury et al	https://www.gisaid.org	?	?
USA/UN-UW-1832/2020	EPI_ISL_424255	?	4/12/20	UW Virology Lab	UW Virology Lab	Pavitra Roychoudhury et al	https://www.gisaid.org	?	?
USA/UN-UW354/2020	EPI_ISL_418921	?	3/31/20	UW Virology Lab	UW Virology Lab	Pavitra Roychoudhury et al	https://www.gisaid.org	?	?
USA/UN-UW382/2020	EPI_ISL_418947	?	3/31/20	UW Virology Lab	UW Virology Lab	Pavitra Roychoudhury et al	https://www.gisaid.org	?	?
USA/UT-027/2020	EPI_ISL_417970	?	3/27/20	Utah Public Health Laboratory	Utah Public Health Laboratory	Erin Young et al	https://www.gisaid.org	?	?
USA/UT-066/2020	EPI_ISL_430019	?	4/25/20	Utah Public Health Laboratory	Utah Public Health Laboratory	Erin Young et al	https://www.gisaid.org	?	?
USA/UT-069/2020	EPI_ISL_430021	?	4/25/20	Utah Public Health Laboratory	Utah Public Health Laboratory	Erin Young et al	https://www.gisaid.org	?	?
USA/UT-070/2020	EPI_ISL_430022	?	4/25/20	Utah Public Health Laboratory	Utah Public Health Laboratory	Erin Young et al	https://www.gisaid.org	?	?
USA/UT-071/2020	EPI_ISL_430023	?	4/25/20	Utah Public Health Laboratory	Utah Public Health Laboratory	Erin Young et al	https://www.gisaid.org	?	?
USA/UT-072/2020	EPI_ISL_430024	?	4/25/20	Utah Public Health Laboratory	Utah Public Health Laboratory	Erin Young et al	https://www.gisaid.org	?	?
USA/UT-075/2020	EPI_ISL_430026	?	4/25/20	Utah Public Health Laboratory	Utah Public Health Laboratory	Erin Young et al	https://www.gisaid.org	?	?
USA/VA-DCLS-0005/2020	EPI_ISL_419256	?	4/1/20	Virginia DCLS	Virginia DCLS	Virginia DCLS et al	https://www.gisaid.org	?	?
USA/VA-DCLS-0031/2020	EPI_ISL_420018	?	4/3/20	Virginia DCLS	Virginia DCLS	Virginia DCLS et al	https://www.gisaid.org	?	?
USA/WA-S151/2020	EPI_ISL_430188	?	4/26/20	Washington State Department of Health	Seattle Flu Study	Chu et al et al	https://www.gisaid.org	?	?
USA/WA-S152/2020	EPI_ISL_430189	?	4/26/20	Washington State Department of Health	Seattle Flu Study	Chu et al et al	https://www.gisaid.org	?	?
USA/WA-S153/2020	EPI_ISL_430190	?	4/26/20	Washington State Department of Health	Seattle Flu Study	Chu et al et al	https://www.gisaid.org	?	?
USA/WA-S154/2020	EPI_ISL_430191	?	4/26/20	Washington State Department of Health	Seattle Flu Study	Chu et al et al	https://www.gisaid.org	?	?
USA/WA-S155/2020	EPI_ISL_430192	?	4/26/20	Washington State Department of Health	Seattle Flu Study	Chu et al et al	https://www.gisaid.org	?	?
USA/WA-S156/2020	EPI_ISL_430193	?	4/26/20	Washington State Department of Health	Seattle Flu Study	Chu et al et al	https://www.gisaid.org	?	?
USA/WA-S157/2020	EPI_ISL_430194	?	4/26/20	Washington State Department of Health	Seattle Flu Study	Chu et al et al	https://www.gisaid.org	?	?
USA/WA-S158/2020	EPI_ISL_430196	?	4/26/20	Washington State Department of Health	Seattle Flu Study	Chu et al et al	https://www.gisaid.org	?	?
USA/WA-S159/2020	EPI_ISL_430197	?	4/26/20	Washington State Department of Health	Seattle Flu Study	Chu et al et al	https://www.gisaid.org	?	?
USA/WA-S262/2020	EPI_ISL_430116	?	4/26/20	Seattle Flu Study	Seattle Flu Study	Chu et al et al	https://www.gisaid.org	?	?
USA/WA-UW-1128/2020	EPI_ISL_476902	?	6/27/20	UW Virology Lab	UW Virology Lab	Pavitra Roychoudhury et al	https://www.gisaid.org	?	?
USA/WA-UW-1271/2020	EPI_ISL_422963	?	4/12/20	UW Virology Lab	UW Virology Lab	Pavitra Roychoudhury et al	https://www.gisaid.org	?	?
USA/WA-UW-1302/2020	EPI_ISL_422967	?	4/12/20	UW Virology Lab	UW Virology Lab	Pavitra Roychoudhury et al	https://www.gisaid.org	?	?
USA/WA-UW-1304/2020	EPI_ISL_422964	?	4/12/20	UW Virology Lab	UW Virology Lab	Pavitra Roychoudhury et al	https://www.gisaid.org	?	?
USA/WA-UW-1315/2020	EPI_ISL_422965	?	4/12/20	UW Virology Lab	UW Virology Lab	Pavitra Roychoudhury et al	https://www.gisaid.org	?	?
USA/WA-UW-1329/2020	EPI_ISL_422966	?	4/12/20	UW Virology Lab	UW Virology Lab	Pavitra Roychoudhury et al	https://www.gisaid.org	?	?
USA/WA-UW244/2020	EPI_ISL_418029	?	3/28/20	UW Virology Lab	UW Virology Lab	Pavitra Roychoudhury et al	https://www.gisaid.org	?	?
USA/WA-UW245/2020	EPI_ISL_418030	?	3/28/20	UW Virology Lab	UW Virology Lab	Pavitra Roychoudhury et al	https://www.gisaid.org	?	?
USA/WA-UW246/2020	EPI_ISL_418031	?	3/28/20	UW Virology Lab	UW Virology Lab	Pavitra Roychoudhury et al	https://www.gisaid.org	?	?
USA/WA-UW247/2020	EPI_ISL_418032	?	3/28/20	UW Virology Lab	UW Virology Lab	Pavitra Roychoudhury et al	https://www.gisaid.org	?	?
USA/WA-UW248/2020	EPI_ISL_418033	?	3/28/20	UW Virology Lab	UW Virology Lab	Pavitra Roychoudhury et al	https://www.gisaid.org	?	?
USA/WA-UW249/2020	EPI_ISL_418034	?	3/28/20	UW Virology Lab	UW Virology Lab	Pavitra Roychoudhury et al	https://www.gisaid.org	?	?
USA/WA-UW252/2020	EPI_ISL_418037	?	3/28/20	UW Virology Lab	UW Virology Lab	Pavitra Roychoudhury et al	https://www.gisaid.org	?	?
USA/WA-UW255/2020	EPI_ISL_418040	?	3/28/20	UW Virology Lab	UW Virology Lab	Pavitra Roychoudhury et al	https://www.gisaid.org	?	?
USA/WA-UW261/2020	EPI_ISL_418046	?	3/28/20	UW Virology Lab	UW Virology Lab	Pavitra Roychoudhury et al	https://www.gisaid.org	?	?
USA/WA-UW262/2020	EPI_ISL_418047	?	3/28/20	UW Virology Lab	UW Virology Lab	Pavitra Roychoudhury et al	https://www.gisaid.org	?	?
USA/WA-UW263/2020	EPI_ISL_418048	?	3/28/20	UW Virology Lab	UW Virology Lab	Pavitra Roychoudhury et al	https://www.gisaid.org	?	?
USA/WA-UW265/2020	EPI_ISL_418050	?	3/28/20	UW Virology Lab	UW Virology Lab	Pavitra Roychoudhury et al	https://www.gisaid.org	?	?
USA/WA-UW267/2020	EPI_ISL_418052	?	3/28/20	UW Virology Lab	UW Virology Lab	Pavitra Roychoudhury et al	https://www.gisaid.org	?	?
USA/WA-UW268/2020	EPI_ISL_418053	?	3/28/20	UW Virology Lab	UW Virology Lab	Pavitra Roychoudhury et al	https://www.gisaid.org	?	?
USA/WA-UW269/2020	EPI_ISL_418054	?	3/28/20	UW Virology Lab	UW Virology Lab	Pavitra Roychoudhury et al	https://www.gisaid.org	?	?
USA/WA-UW278/2020	EPI_ISL_418063	?	3/28/20	UW Virology Lab	UW Virology Lab	Pavitra Roychoudhury et al	https://www.gisaid.org	?	?
USA/WA-UW301/2020	EPI_ISL_418869	?	3/31/20	UW Virology Lab	UW Virology Lab	Pavitra Roychoudhury et al	https://www.gisaid.org	?	?
USA/WA-UW302/2020	EPI_ISL_418870	?	3/31/20	UW Virology Lab	UW Virology Lab	Pavitra Roychoudhury et al	https://www.gisaid.org	?	?
USA/WA-UW304/2020	EPI_ISL_418872	?	3/31/20	UW Virology Lab	UW Virology Lab	Pavitra Roychoudhury et al	https://www.gisaid.org	?	?
USA/WA-UW305/2020	EPI_ISL_418873	?	3/31/20	UW Virology Lab	UW Virology Lab	Pavitra Roychoudhury et al	https://www.gisaid.org	?	?
USA/WA-UW306/2020	EPI_ISL_418874	?	3/31/20	UW Virology Lab	UW Virology Lab	Pavitra Roychoudhury et al	https://www.gisaid.org	?	?
USA/WA-UW307/2020	EPI_ISL_418875	?	3/31/20	UW Virology Lab	UW Virology Lab	Pavitra Roychoudhury et al	https://www.gisaid.org	?	?
USA/WA-UW308/2020	EPI_ISL_418876	?	3/31/20	UW Virology Lab	UW Virology Lab	Pavitra Roychoudhury et al	https://www.gisaid.org	?	?
USA/WA-UW322/2020	EPI_ISL_418889	?	3/31/20	UW Virology Lab	UW Virology Lab	Pavitra Roychoudhury et al	https://www.gisaid.org	?	?
USA/WA-UW323/2020	EPI_ISL_418890	?	3/31/20	UW Virology Lab	UW Virology Lab	Pavitra Roychoudhury et al	https://www.gisaid.org	?	?
USA/WA-UW325/2020	EPI_ISL_418892	?	3/31/20	UW Virology Lab	UW Virology Lab	Pavitra Roychoudhury et al	https://www.gisaid.org	?	?
USA/WA-UW330/2020	EPI_ISL_418897	?	3/31/20	UW Virology Lab	UW Virology Lab	Pavitra Roychoudhury et al	https://www.gisaid.org	?	?
USA/WA-UW332/2020	EPI_ISL_418899	?	3/31/20	UW Virology Lab	UW Virology Lab	Pavitra Roychoudhury et al	https://www.gisaid.org	?	?
USA/WA-UW333/2020	EPI_ISL_418900	?	3/31/20	UW Virology Lab	UW Virology Lab	Pavitra Roychoudhury et al	https://www.gisaid.org	?	?
USA/WA-UW336/2020	EPI_ISL_418903	?	3/31/20	UW Virology Lab	UW Virology Lab	Pavitra Roychoudhury et al	https://www.gisaid.org	?	?
USA/WA-UW337/2020	EPI_ISL_418904	?	3/31/20	UW Virology Lab	UW Virology Lab	Pavitra Roychoudhury et al	https://www.gisaid.org	?	?
USA/WA-UW338/2020	EPI_ISL_418905	?	3/31/20	UW Virology Lab	UW Virology Lab	Pavitra Roychoudhury et al	https://www.gisaid.org	?	?
USA/WA-UW339/2020	EPI_ISL_418906	?	3/31/20	UW Virology Lab	UW Virology Lab	Pavitra Roychoudhury et al	https://www.gisaid.org	?	?
USA/WA-UW340/2020	EPI_ISL_418907	?	3/31/20	UW Virology Lab	UW Virology Lab	Pavitra Roychoudhury et al	https://www.gisaid.org	?	?
USA/WA-UW341/2020	EPI_ISL_418908	?	3/31/20	UW Virology Lab	UW Virology Lab	Pavitra Roychoudhury et al	https://www.gisaid.org	?	?
USA/WA-UW342/2020	EPI_ISL_418909	?	3/31/20	UW Virology Lab	UW Virology Lab	Pavitra Roychoudhury et al	https://www.gisaid.org	?	?
USA/WA-UW343/2020	EPI_ISL_418910	?	3/31/20	UW Virology Lab	UW Virology Lab	Pavitra Roychoudhury et al	https://www.gisaid.org	?	?
USA/WA-UW344/2020	EPI_ISL_418911	?	3/31/20	UW Virology Lab	UW Virology Lab	Pavitra Roychoudhury et al	https://www.gisaid.org	?	?
USA/WA-UW345/2020	EPI_ISL_418912	?	3/31/20	UW Virology Lab	UW Virology Lab	Pavitra Roychoudhury et al	https://www.gisaid.org	?	?
USA/WA-UW346/2020	EPI_ISL_418913	?	3/31/20	UW Virology Lab	UW Virology Lab	Pavitra Roychoudhury et al	https://www.gisaid.org	?	?
USA/WA-UW347/2020	EPI_ISL_418914	?	3/31/20	UW Virology Lab	UW Virology Lab	Pavitra Roychoudhury et al	https://www.gisaid.org	?	?
USA/WA-UW355/2020	EPI_ISL_418922	?	3/31/20	UW Virology Lab	UW Virology Lab	Pavitra Roychoudhury et al	https://www.gisaid.org	?	?
USA/WA-UW356/2020	EPI_ISL_418923	?	3/31/20	UW Virology Lab	UW Virology Lab	Pavitra Roychoudhury et al	https://www.gisaid.org	?	?
USA/WA-UW360/2020	EPI_ISL_418927	?	3/31/20	UW Virology Lab	UW Virology Lab	Pavitra Roychoudhury et al	https://www.gisaid.org	?	?
USA/WA-UW365/2020	EPI_ISL_418932	?	3/31/20	UW Virology Lab	UW Virology Lab	Pavitra Roychoudhury et al	https://www.gisaid.org	?	?
USA/WA-UW368/2020	EPI_ISL_418935	?	3/31/20	UW Virology Lab	UW Virology Lab	Pavitra Roychoudhury et al	https://www.gisaid.org	?	?
USA/WA-UW371/2020	EPI_ISL_418938	?	3/31/20	UW Virology Lab	UW Virology Lab	Pavitra Roychoudhury et al	https://www.gisaid.org	?	?
USA/WA-UW383/2020	EPI_ISL_418948	?	3/31/20	UW Virology Lab	UW Virology Lab	Pavitra Roychoudhury et al	https://www.gisaid.org	?	?
USA/WA-UW384/2020	EPI_ISL_418949	?	3/31/20	UW Virology Lab	UW Virology Lab	Pavitra Roychoudhury et al	https://www.gisaid.org	?	?
USA/WA-UW385/2020	EPI_ISL_418950	?	3/31/20	UW Virology Lab	UW Virology Lab	Pavitra Roychoudhury et al	https://www.gisaid.org	?	?
USA/WA-UW386/2020	EPI_ISL_418951	?	3/31/20	UW Virology Lab	UW Virology Lab	Pavitra Roychoudhury et al	https://www.gisaid.org	?	?
USA/WA-UW387/2020	EPI_ISL_418952	?	3/31/20	UW Virology Lab	UW Virology Lab	Pavitra Roychoudhury et al	https://www.gisaid.org	?	?
USA/WA-UW388/2020	EPI_ISL_418953	?	3/31/20	UW Virology Lab	UW Virology Lab	Pavitra Roychoudhury et al	https://www.gisaid.org	?	?
USA/WI-UW-12/2020	EPI_ISL_417506	?	3/27/20	University of Wisconsin-Madison AIDS Vaccine Research Laboratories	University of Wisconsin-Madison AIDS Vaccine Research Laboratories	Gage Moreno et al	https://www.gisaid.org	?	?
USA/WI-UW-14/2020	EPI_ISL_417513	?	3/27/20	University of Wisconsin-Madison AIDS Vaccine Research Laboratories	University of Wisconsin-Madison AIDS Vaccine Research Laboratories	Gage Moreno et al	https://www.gisaid.org	?	?
USA/WI-UW-15/2020	EPI_ISL_417504	?	3/26/20	University of Wisconsin-Madison AIDS Vaccine Research Laboratories	University of Wisconsin-Madison AIDS Vaccine Research Laboratories	Gage Moreno et al	https://www.gisaid.org	?	?
USA/WI-UW-163/2020	EPI_ISL_428259	?	4/20/20	University of Wisconsin-Madison AIDS Vaccine Research Laboratories	University of Wisconsin-Madison AIDS Vaccine Research Laboratories	Gage Moreno et al	https://www.gisaid.org	?	?
USA/WI-UW-164/2020	EPI_ISL_428260	?	4/20/20	University of Wisconsin-Madison AIDS Vaccine Research Laboratories	University of Wisconsin-Madison AIDS Vaccine Research Laboratories	Gage Moreno et al	https://www.gisaid.org	?	?
USA/WI-UW-19/2020	EPI_ISL_417510	?	3/27/20	University of Wisconsin-Madison AIDS Vaccine Research Laboratories	University of Wisconsin-Madison AIDS Vaccine Research Laboratories	Gage Moreno et al	https://www.gisaid.org	?	?
USA/WI-UW-20/2020	EPI_ISL_450700	?	5/22/20	University of Wisconsin-Madison AIDS Vaccine Research Laboratories	University of Wisconsin-Madison AIDS Vaccine Research Laboratories	Gage Moreno et al	https://www.gisaid.org	?	?
USA/WI-UW-21/2020	EPI_ISL_417508	?	3/27/20	University of Wisconsin-Madison AIDS Vaccine Research Laboratories	University of Wisconsin-Madison AIDS Vaccine Research Laboratories	Gage Moreno et al	https://www.gisaid.org	?	?
USA/WI-UW-249/2020	EPI_ISL_428345	?	4/20/20	University of Wisconsin-Madison AIDS Vaccine Research Laboratories	University of Wisconsin-Madison AIDS Vaccine Research Laboratories	Gage Moreno et al	https://www.gisaid.org	?	?
USA/WI-UW-399/2020	EPI_ISL_480381	?	7/1/20	University of Wisconsin-Madison AIDS Vaccine Research Laboratories	University of Wisconsin-Madison AIDS Vaccine Research Laboratories	Gage Moreno et al	https://www.gisaid.org	?	?
USA/WI-UW-400/2020	EPI_ISL_480382	?	7/1/20	University of Wisconsin-Madison AIDS Vaccine Research Laboratories	University of Wisconsin-Madison AIDS Vaccine Research Laboratories	Gage Moreno et al	https://www.gisaid.org	?	?
USA/WI-WSLH-200070/2020	EPI_ISL_471235	?	6/19/20	Wisconsin State Laboratory of Hygiene Communicable Disease Division	Wisconsin State Laboratory of Hygiene Communicable Disease Division	Kelsey R. Florek et al	https://www.gisaid.org	?	?
USA/WI-WSLH-200085/2020	EPI_ISL_471249	?	6/19/20	Wisconsin State Laboratory of Hygiene Communicable Disease Division	Wisconsin State Laboratory of Hygiene Communicable Disease Division	Kelsey R. Florek et al	https://www.gisaid.org	?	?
USA/WI-WSLH-200086/2020	EPI_ISL_471250	?	6/19/20	Wisconsin State Laboratory of Hygiene Communicable Disease Division	Wisconsin State Laboratory of Hygiene Communicable Disease Division	Kelsey R. Florek et al	https://www.gisaid.org	?	?
USA/WI-WSLH-200087/2020	EPI_ISL_471251	?	6/19/20	Wisconsin State Laboratory of Hygiene Communicable Disease Division	Wisconsin State Laboratory of Hygiene Communicable Disease Division	Kelsey R. Florek et al	https://www.gisaid.org	?	?
USA/WY-WYPHL010/2020	EPI_ISL_421547	?	4/8/20	Wyoming Public Health Laboratory	Center for Global Health, University of New Mexico Health Sciences Center	Daryl Domman et al	https://www.gisaid.org	?	?
USA/WY-WYPHL014/2020	EPI_ISL_421550	?	4/8/20	Wyoming Public Health Laboratory	Center for Global Health, University of New Mexico Health Sciences Center	Daryl Domman et al	https://www.gisaid.org	?	?
UnitedArabEmirates/L0879/2020	EPI_ISL_435124	?	5/3/20	Mohammed Bin Rashid University of Medicine and Health Sciences	Al Jalila Genomics Center	Ahmad Abou Tayoun et al	https://www.gisaid.org	Genomic surveillance and phylogenetic analysis reveal multiple introductions of SARS-CoV-2 into a global travel hub in the Middle East	https://dx.doi.org/10.1101/2020.05.06.080606
UnitedArabEmirates/L0881/2020	EPI_ISL_435125	?	5/3/20	Mohammed Bin Rashid University of Medicine and Health Sciences	Al Jalila Genomics Center	Ahmad Abou Tayoun et al	https://www.gisaid.org	Genomic surveillance and phylogenetic analysis reveal multiple introductions of SARS-CoV-2 into a global travel hub in the Middle East	https://dx.doi.org/10.1101/2020.05.06.080606
Uruguay/UY-1/2020	EPI_ISL_426476	?	4/17/20	Microbial Genomics Laboratory, Institut Pasteur Montevideo	Microbial Genomics Laboratory, Institut Pasteur Montevideo, Uruguay	Cecilia Salazar et al	https://www.gisaid.org	Multiple introductions, regional spread and local differentiation during the first week of COVID-19 epidemic in Montevideo, Uruguay	https://dx.doi.org/10.1101/2020.05.09.086223
Uruguay/UY-2/2020	EPI_ISL_426477	?	4/17/20	Microbial Genomics Laboratory, Institut Pasteur Montevideo	Microbial Genomics Laboratory, Institut Pasteur Montevideo, Uruguay	Cecilia Salazar et al	https://www.gisaid.org	Multiple introductions, regional spread and local differentiation during the first week of COVID-19 epidemic in Montevideo, Uruguay	https://dx.doi.org/10.1101/2020.05.09.086223
Vietnam/HCMC-05003/2020	EPI_ISL_498176	?	7/27/20	OUCRU	OUCRU	Nguyen Van Vinh Chau et al	https://www.gisaid.org	?	?
Wales/PHWC-24024/2020	EPI_ISL_418139	?	3/28/20	Wales Specialist Virology Centre	Public Health Wales Microbiology Cardiff	Catherine Moore et al	https://www.gisaid.org	Preliminary analysis of SARS-CoV-2 importation & establishment of UK transmission lineages	https://virological.org/t/preliminary-analysis-of-sars-cov-2-importation-establishment-of-uk-transmission-lineages/507
Wales/PHWC-2414F/2020	EPI_ISL_418148	?	3/28/20	Wales Specialist Virology Centre	Public Health Wales Microbiology Cardiff	Catherine Moore et al	https://www.gisaid.org	Preliminary analysis of SARS-CoV-2 importation & establishment of UK transmission lineages	https://virological.org/t/preliminary-analysis-of-sars-cov-2-importation-establishment-of-uk-transmission-lineages/507
Wales/PHWC-2415E/2020	EPI_ISL_418149	?	3/28/20	Wales Specialist Virology Centre	Public Health Wales Microbiology Cardiff	Catherine Moore et al	https://www.gisaid.org	Preliminary analysis of SARS-CoV-2 importation & establishment of UK transmission lineages	https://virological.org/t/preliminary-analysis-of-sars-cov-2-importation-establishment-of-uk-transmission-lineages/507
Wales/PHWC-2416D/2020	EPI_ISL_418150	?	3/28/20	Wales Specialist Virology Centre	Public Health Wales Microbiology Cardiff	Catherine Moore et al	https://www.gisaid.org	Preliminary analysis of SARS-CoV-2 importation & establishment of UK transmission lineages	https://virological.org/t/preliminary-analysis-of-sars-cov-2-importation-establishment-of-uk-transmission-lineages/507
Wales/PHWC-2419A/2020	EPI_ISL_418151	?	3/28/20	Wales Specialist Virology Centre	Public Health Wales Microbiology Cardiff	Catherine Moore et al	https://www.gisaid.org	Preliminary analysis of SARS-CoV-2 importation & establishment of UK transmission lineages	https://virological.org/t/preliminary-analysis-of-sars-cov-2-importation-establishment-of-uk-transmission-lineages/507
Wales/PHWC-241E5/2020	EPI_ISL_418153	?	3/28/20	Wales Specialist Virology Centre	Public Health Wales Microbiology Cardiff	Catherine Moore et al	https://www.gisaid.org	Preliminary analysis of SARS-CoV-2 importation & establishment of UK transmission lineages	https://virological.org/t/preliminary-analysis-of-sars-cov-2-importation-establishment-of-uk-transmission-lineages/507
Wales/PHWC-241F4/2020	EPI_ISL_418154	?	3/28/20	Wales Specialist Virology Centre	Public Health Wales Microbiology Cardiff	Catherine Moore et al	https://www.gisaid.org	Preliminary analysis of SARS-CoV-2 importation & establishment of UK transmission lineages	https://virological.org/t/preliminary-analysis-of-sars-cov-2-importation-establishment-of-uk-transmission-lineages/507
Wales/PHWC-2422E/2020	EPI_ISL_418155	?	3/28/20	Wales Specialist Virology Centre	Public Health Wales Microbiology Cardiff	Catherine Moore et al	https://www.gisaid.org	Preliminary analysis of SARS-CoV-2 importation & establishment of UK transmission lineages	https://virological.org/t/preliminary-analysis-of-sars-cov-2-importation-establishment-of-uk-transmission-lineages/507
Wales/PHWC-2423D/2020	EPI_ISL_418156	?	3/28/20	Wales Specialist Virology Centre	Public Health Wales Microbiology Cardiff	Catherine Moore et al	https://www.gisaid.org	Preliminary analysis of SARS-CoV-2 importation & establishment of UK transmission lineages	https://virological.org/t/preliminary-analysis-of-sars-cov-2-importation-establishment-of-uk-transmission-lineages/507
Wales/PHWC-2426A/2020	EPI_ISL_418157	?	3/28/20	Wales Specialist Virology Centre	Public Health Wales Microbiology Cardiff	Catherine Moore et al	https://www.gisaid.org	Preliminary analysis of SARS-CoV-2 importation & establishment of UK transmission lineages	https://virological.org/t/preliminary-analysis-of-sars-cov-2-importation-establishment-of-uk-transmission-lineages/507
Wales/PHWC-24279/2020	EPI_ISL_418158	?	3/28/20	Wales Specialist Virology Centre	Public Health Wales Microbiology Cardiff	Catherine Moore et al	https://www.gisaid.org	Preliminary analysis of SARS-CoV-2 importation & establishment of UK transmission lineages	https://virological.org/t/preliminary-analysis-of-sars-cov-2-importation-establishment-of-uk-transmission-lineages/507
Wales/PHWC-24288/2020	EPI_ISL_418159	?	3/28/20	Wales Specialist Virology Centre	Public Health Wales Microbiology Cardiff	Catherine Moore et al	https://www.gisaid.org	Preliminary analysis of SARS-CoV-2 importation & establishment of UK transmission lineages	https://virological.org/t/preliminary-analysis-of-sars-cov-2-importation-establishment-of-uk-transmission-lineages/507
Wales/PHWC-24297/2020	EPI_ISL_418160	?	3/28/20	Wales Specialist Virology Centre	Public Health Wales Microbiology Cardiff	Catherine Moore et al	https://www.gisaid.org	Preliminary analysis of SARS-CoV-2 importation & establishment of UK transmission lineages	https://virological.org/t/preliminary-analysis-of-sars-cov-2-importation-establishment-of-uk-transmission-lineages/507
Wales/PHWC-242A6/2020	EPI_ISL_418161	?	3/28/20	Wales Specialist Virology Centre	Public Health Wales Microbiology Cardiff	Catherine Moore et al	https://www.gisaid.org	Preliminary analysis of SARS-CoV-2 importation & establishment of UK transmission lineages	https://virological.org/t/preliminary-analysis-of-sars-cov-2-importation-establishment-of-uk-transmission-lineages/507
Wales/PHWC-242B5/2020	EPI_ISL_418162	?	3/28/20	Wales Specialist Virology Centre	Public Health Wales Microbiology Cardiff	Catherine Moore et al	https://www.gisaid.org	Preliminary analysis of SARS-CoV-2 importation & establishment of UK transmission lineages	https://virological.org/t/preliminary-analysis-of-sars-cov-2-importation-establishment-of-uk-transmission-lineages/507
Wales/PHWC-242C4/2020	EPI_ISL_418163	?	3/28/20	Wales Specialist Virology Centre	Public Health Wales Microbiology Cardiff	Catherine Moore et al	https://www.gisaid.org	Preliminary analysis of SARS-CoV-2 importation & establishment of UK transmission lineages	https://virological.org/t/preliminary-analysis-of-sars-cov-2-importation-establishment-of-uk-transmission-lineages/507
Wales/PHWC-242E2/2020	EPI_ISL_418165	?	3/28/20	Wales Specialist Virology Centre	Public Health Wales Microbiology Cardiff	Catherine Moore et al	https://www.gisaid.org	Preliminary analysis of SARS-CoV-2 importation & establishment of UK transmission lineages	https://virological.org/t/preliminary-analysis-of-sars-cov-2-importation-establishment-of-uk-transmission-lineages/507
Wales/PHWC-24358/2020	EPI_ISL_419400	?	4/2/20	Wales Specialist Virology Centre	Public Health Wales Microbiology Cardiff	Catherine Moore et al	https://www.gisaid.org	Preliminary analysis of SARS-CoV-2 importation & establishment of UK transmission lineages	https://virological.org/t/preliminary-analysis-of-sars-cov-2-importation-establishment-of-uk-transmission-lineages/507
Wales/PHWC-24385/2020	EPI_ISL_419402	?	4/2/20	Wales Specialist Virology Centre	Public Health Wales Microbiology Cardiff	Catherine Moore et al	https://www.gisaid.org	Preliminary analysis of SARS-CoV-2 importation & establishment of UK transmission lineages	https://virological.org/t/preliminary-analysis-of-sars-cov-2-importation-establishment-of-uk-transmission-lineages/507
Wales/PHWC-24394/2020	EPI_ISL_419403	?	4/2/20	Wales Specialist Virology Centre	Public Health Wales Microbiology Cardiff	Catherine Moore et al	https://www.gisaid.org	Preliminary analysis of SARS-CoV-2 importation & establishment of UK transmission lineages	https://virological.org/t/preliminary-analysis-of-sars-cov-2-importation-establishment-of-uk-transmission-lineages/507
Wales/PHWC-243A3/2020	EPI_ISL_419404	?	4/2/20	Wales Specialist Virology Centre	Public Health Wales Microbiology Cardiff	Catherine Moore et al	https://www.gisaid.org	Preliminary analysis of SARS-CoV-2 importation & establishment of UK transmission lineages	https://virological.org/t/preliminary-analysis-of-sars-cov-2-importation-establishment-of-uk-transmission-lineages/507
Wales/PHWC-243C1/2020	EPI_ISL_419405	?	4/2/20	Wales Specialist Virology Centre	Public Health Wales Microbiology Cardiff	Catherine Moore et al	https://www.gisaid.org	Preliminary analysis of SARS-CoV-2 importation & establishment of UK transmission lineages	https://virological.org/t/preliminary-analysis-of-sars-cov-2-importation-establishment-of-uk-transmission-lineages/507
Wales/PHWC-243EF/2020	EPI_ISL_419407	?	4/2/20	Wales Specialist Virology Centre	Public Health Wales Microbiology Cardiff	Catherine Moore et al	https://www.gisaid.org	Preliminary analysis of SARS-CoV-2 importation & establishment of UK transmission lineages	https://virological.org/t/preliminary-analysis-of-sars-cov-2-importation-establishment-of-uk-transmission-lineages/507
Wuhan/HB-WH3-189/2020	EPI_ISL_454946	?	5/29/20	Wuhan Chain Medical Labs (CMLabs)	State Key Laboratory of Biotherapy of Sichuan University	Baowen Du et al	https://www.gisaid.org	?	?
Wuhan/HB-WH3-190/2020	EPI_ISL_455384	?	5/29/20	Wuhan Chain Medical Labs (CMLabs)	State Key Laboratory of Biotherapy of Sichuan University	Baowen Du et al	https://www.gisaid.org	?	?
Wuhan/HB-WH5-224/2020	EPI_ISL_454969	?	5/29/20	Wuhan Chain Medical Labs (CMLabs)	State Key Laboratory of Biotherapy of Sichuan University	Baowen Du et al	https://www.gisaid.org	?	?
Wuhan/HB-WH5-235/2020	EPI_ISL_455394	?	5/29/20	Wuhan Chain Medical Labs (CMLabs)	State Key Laboratory of Biotherapy of Sichuan University	Baowen Du et al	https://www.gisaid.org	?	?
Wuhan/HB-WH6-244/2020	EPI_ISL_455397	?	5/29/20	Wuhan Chain Medical Labs (CMLabs)	State Key Laboratory of Biotherapy of Sichuan University	Baowen Du et al	https://www.gisaid.org	?	?
Zambia/29/2020	EPI_ISL_510529	?	7/22/20	School of Veterinary Medicine, Disease Control	School of Veterinary Medicine, Disease Control	Simulundu et al	https://www.gisaid.org	?	?
Australia/NSW113/2020	EPI_ISL_427728	?	4/19/20	Centre for Infectious Diseases and Microbiology Public Health	NSW Health Pathology - Institute of Clinical Pathology and Medical Research; Westmead Hospital; University of Sydney	Rockett R et al	https://www.gisaid.org	Revealing COVID-19 transmission in Australia by SARS-CoV-2 genome sequencing and agent-based modeling	https://www.nature.com/articles/s41591-020-1000-7
Australia/NSW165/2020	EPI_ISL_427731	?	4/19/20	Centre for Infectious Diseases and Microbiology Public Health	NSW Health Pathology - Institute of Clinical Pathology and Medical Research; Westmead Hospital; University of Sydney	Gray K et al	https://www.gisaid.org	Revealing COVID-19 transmission in Australia by SARS-CoV-2 genome sequencing and agent-based modeling	https://www.nature.com/articles/s41591-020-1000-7
Australia/NSW213/2020	EPI_ISL_427726	?	4/19/20	Centre for Infectious Diseases and Microbiology Public Health	NSW Health Pathology - Institute of Clinical Pathology and Medical Research; Westmead Hospital; University of Sydney	Rockett R et al	https://www.gisaid.org	Revealing COVID-19 transmission in Australia by SARS-CoV-2 genome sequencing and agent-based modeling	https://www.nature.com/articles/s41591-020-1000-7
Australia/NSW214/2020	EPI_ISL_427727	?	4/19/20	Centre for Infectious Diseases and Microbiology Public Health	NSW Health Pathology - Institute of Clinical Pathology and Medical Research; Westmead Hospital; University of Sydney	Lam C et al	https://www.gisaid.org	Revealing COVID-19 transmission in Australia by SARS-CoV-2 genome sequencing and agent-based modeling	https://www.nature.com/articles/s41591-020-1000-7
Australia/NSW215/2020	EPI_ISL_427730	?	4/19/20	Centre for Infectious Diseases and Microbiology Public Health	NSW Health Pathology - Institute of Clinical Pathology and Medical Research; Westmead Hospital; University of Sydney	Gray K et al	https://www.gisaid.org	Revealing COVID-19 transmission in Australia by SARS-CoV-2 genome sequencing and agent-based modeling	https://www.nature.com/articles/s41591-020-1000-7
Australia/NSW216/2020	EPI_ISL_427732	?	4/19/20	Centre for Infectious Diseases and Microbiology Public Health	NSW Health Pathology - Institute of Clinical Pathology and Medical Research; Westmead Hospital; University of Sydney	Gray K et al	https://www.gisaid.org	Revealing COVID-19 transmission in Australia by SARS-CoV-2 genome sequencing and agent-based modeling	https://www.nature.com/articles/s41591-020-1000-7
Australia/NSW56/2020	EPI_ISL_417408	?	3/25/20	Centre for Infectious Diseases and Microbiology Public Health	NSW Health Pathology - Institute of Clinical Pathology and Medical Research; Westmead Hospital; University of Sydney	Carter I et al	https://www.gisaid.org	Revealing COVID-19 transmission in Australia by SARS-CoV-2 genome sequencing and agent-based modeling	https://www.nature.com/articles/s41591-020-1000-7
Australia/NSW61/2020	EPI_ISL_417411	?	3/25/20	Centre for Infectious Diseases and Microbiology Public Health	NSW Health Pathology - Institute of Clinical Pathology and Medical Research; Westmead Hospital; University of Sydney	O’Sullivan MV et al	https://www.gisaid.org	Revealing COVID-19 transmission in Australia by SARS-CoV-2 genome sequencing and agent-based modeling	https://www.nature.com/articles/s41591-020-1000-7
Australia/NSW62/2020	EPI_ISL_417412	?	3/25/20	Centre for Infectious Diseases and Microbiology Public Health	NSW Health Pathology - Institute of Clinical Pathology and Medical Research; Westmead Hospital; University of Sydney	Sintchenko V et al	https://www.gisaid.org	Revealing COVID-19 transmission in Australia by SARS-CoV-2 genome sequencing and agent-based modeling	https://www.nature.com/articles/s41591-020-1000-7
Australia/NSW77/2020	EPI_ISL_427729	?	4/19/20	Centre for Infectious Diseases and Microbiology Public Health	NSW Health Pathology - Institute of Clinical Pathology and Medical Research; Westmead Hospital; University of Sydney	Gall M et al	https://www.gisaid.org	Revealing COVID-19 transmission in Australia by SARS-CoV-2 genome sequencing and agent-based modeling	https://www.nature.com/articles/s41591-020-1000-7
Australia/NSW92/2020	EPI_ISL_427675	?	4/19/20	Centre for Infectious Diseases and Microbiology Public Health	NSW Health Pathology - Institute of Clinical Pathology and Medical Research; Westmead Hospital; University of Sydney	Bachmann N et al	https://www.gisaid.org	Revealing COVID-19 transmission in Australia by SARS-CoV-2 genome sequencing and agent-based modeling	https://www.nature.com/articles/s41591-020-1000-7
Australia/NSW94/2020	EPI_ISL_427716	?	4/19/20	Centre for Infectious Diseases and Microbiology Public Health	NSW Health Pathology - Institute of Clinical Pathology and Medical Research; Westmead Hospital; University of Sydney	Lam C et al	https://www.gisaid.org	Revealing COVID-19 transmission in Australia by SARS-CoV-2 genome sequencing and agent-based modeling	https://www.nature.com/articles/s41591-020-1000-7
Australia/SAP115/2020	EPI_ISL_451132	?	5/23/20	SA Pathology	SA Pathology	Lex Leong et al	https://www.gisaid.org	?	?
Australia/VIC103/2020	EPI_ISL_419814	?	4/3/20	Victorian Infectious Diseases Reference Laboratory (VIDRL)	Victorian Infectious Diseases Reference Laboratory and Microbiological Diagnostic Unit Public Health Laboratory, Doherty Institute	Caly L. et al	https://www.gisaid.org	Tracking the COVID-19 pandemic in Australia using genomics	https://dx.doi.org/10.1101/2020.05.12.20099929
Australia/VIC104/2020	EPI_ISL_419818	?	4/3/20	Victorian Infectious Diseases Reference Laboratory (VIDRL)	Victorian Infectious Diseases Reference Laboratory and Microbiological Diagnostic Unit Public Health Laboratory, Doherty Institute	Caly L. et al	https://www.gisaid.org	Tracking the COVID-19 pandemic in Australia using genomics	https://dx.doi.org/10.1101/2020.05.12.20099929
Australia/VIC105/2020	EPI_ISL_419819	?	4/3/20	Victorian Infectious Diseases Reference Laboratory (VIDRL)	Victorian Infectious Diseases Reference Laboratory and Microbiological Diagnostic Unit Public Health Laboratory, Doherty Institute	Caly L. et al	https://www.gisaid.org	Tracking the COVID-19 pandemic in Australia using genomics	https://dx.doi.org/10.1101/2020.05.12.20099929
Australia/VIC106/2020	EPI_ISL_419820	?	4/3/20	Victorian Infectious Diseases Reference Laboratory (VIDRL)	Victorian Infectious Diseases Reference Laboratory and Microbiological Diagnostic Unit Public Health Laboratory, Doherty Institute	Caly L. et al	https://www.gisaid.org	Tracking the COVID-19 pandemic in Australia using genomics	https://dx.doi.org/10.1101/2020.05.12.20099929
Australia/VIC118/2020	EPI_ISL_419719	?	4/3/20	Microbiological Diagnostic Unit Public Health Laboratory	Microbiological Diagnostic Unit Public Health Laboratory	Seemann T. et al	https://www.gisaid.org	Tracking the COVID-19 pandemic in Australia using genomics	https://dx.doi.org/10.1101/2020.05.12.20099929
Australia/VIC144/2020	EPI_ISL_419841	?	4/3/20	Victorian Infectious Diseases Reference Laboratory (VIDRL)	Victorian Infectious Diseases Reference Laboratory and Microbiological Diagnostic Unit Public Health Laboratory, Doherty Institute	Caly L. et al	https://www.gisaid.org	Tracking the COVID-19 pandemic in Australia using genomics	https://dx.doi.org/10.1101/2020.05.12.20099929
Australia/VIC145/2020	EPI_ISL_419842	?	4/3/20	Victorian Infectious Diseases Reference Laboratory (VIDRL)	Victorian Infectious Diseases Reference Laboratory and Microbiological Diagnostic Unit Public Health Laboratory, Doherty Institute	Caly L. et al	https://www.gisaid.org	Tracking the COVID-19 pandemic in Australia using genomics	https://dx.doi.org/10.1101/2020.05.12.20099929
Australia/VIC146/2020	EPI_ISL_419843	?	4/3/20	Victorian Infectious Diseases Reference Laboratory (VIDRL)	Victorian Infectious Diseases Reference Laboratory and Microbiological Diagnostic Unit Public Health Laboratory, Doherty Institute	Caly L. et al	https://www.gisaid.org	Tracking the COVID-19 pandemic in Australia using genomics	https://dx.doi.org/10.1101/2020.05.12.20099929
Australia/VIC147/2020	EPI_ISL_419844	?	4/3/20	Victorian Infectious Diseases Reference Laboratory (VIDRL)	Victorian Infectious Diseases Reference Laboratory and Microbiological Diagnostic Unit Public Health Laboratory, Doherty Institute	Caly L. et al	https://www.gisaid.org	Tracking the COVID-19 pandemic in Australia using genomics	https://dx.doi.org/10.1101/2020.05.12.20099929
Australia/VIC148/2020	EPI_ISL_419845	?	4/3/20	Victorian Infectious Diseases Reference Laboratory (VIDRL)	Victorian Infectious Diseases Reference Laboratory and Microbiological Diagnostic Unit Public Health Laboratory, Doherty Institute	Caly L. et al	https://www.gisaid.org	Tracking the COVID-19 pandemic in Australia using genomics	https://dx.doi.org/10.1101/2020.05.12.20099929
Australia/VIC149/2020	EPI_ISL_419846	?	4/3/20	Victorian Infectious Diseases Reference Laboratory (VIDRL)	Victorian Infectious Diseases Reference Laboratory and Microbiological Diagnostic Unit Public Health Laboratory, Doherty Institute	Caly L. et al	https://www.gisaid.org	Tracking the COVID-19 pandemic in Australia using genomics	https://dx.doi.org/10.1101/2020.05.12.20099929
Australia/VIC150/2020	EPI_ISL_419847	?	4/3/20	Victorian Infectious Diseases Reference Laboratory (VIDRL)	Victorian Infectious Diseases Reference Laboratory and Microbiological Diagnostic Unit Public Health Laboratory, Doherty Institute	Caly L. et al	https://www.gisaid.org	Tracking the COVID-19 pandemic in Australia using genomics	https://dx.doi.org/10.1101/2020.05.12.20099929
Australia/VIC151/2020	EPI_ISL_419848	?	4/3/20	Victorian Infectious Diseases Reference Laboratory (VIDRL)	Victorian Infectious Diseases Reference Laboratory and Microbiological Diagnostic Unit Public Health Laboratory, Doherty Institute	Caly L. et al	https://www.gisaid.org	Tracking the COVID-19 pandemic in Australia using genomics	https://dx.doi.org/10.1101/2020.05.12.20099929
Australia/VIC152/2020	EPI_ISL_419849	?	4/3/20	Victorian Infectious Diseases Reference Laboratory (VIDRL)	Victorian Infectious Diseases Reference Laboratory and Microbiological Diagnostic Unit Public Health Laboratory, Doherty Institute	Caly L. et al	https://www.gisaid.org	Tracking the COVID-19 pandemic in Australia using genomics	https://dx.doi.org/10.1101/2020.05.12.20099929
Australia/VIC153/2020	EPI_ISL_419850	?	4/3/20	Victorian Infectious Diseases Reference Laboratory (VIDRL)	Victorian Infectious Diseases Reference Laboratory and Microbiological Diagnostic Unit Public Health Laboratory, Doherty Institute	Caly L. et al	https://www.gisaid.org	Tracking the COVID-19 pandemic in Australia using genomics	https://dx.doi.org/10.1101/2020.05.12.20099929
Australia/VIC154/2020	EPI_ISL_419851	?	4/3/20	Victorian Infectious Diseases Reference Laboratory (VIDRL)	Victorian Infectious Diseases Reference Laboratory and Microbiological Diagnostic Unit Public Health Laboratory, Doherty Institute	Caly L. et al	https://www.gisaid.org	Tracking the COVID-19 pandemic in Australia using genomics	https://dx.doi.org/10.1101/2020.05.12.20099929
Australia/VIC155/2020	EPI_ISL_419852	?	4/3/20	Victorian Infectious Diseases Reference Laboratory (VIDRL)	Victorian Infectious Diseases Reference Laboratory and Microbiological Diagnostic Unit Public Health Laboratory, Doherty Institute	Caly L. et al	https://www.gisaid.org	Tracking the COVID-19 pandemic in Australia using genomics	https://dx.doi.org/10.1101/2020.05.12.20099929
Australia/VIC156/2020	EPI_ISL_419853	?	4/3/20	Victorian Infectious Diseases Reference Laboratory (VIDRL)	Victorian Infectious Diseases Reference Laboratory and Microbiological Diagnostic Unit Public Health Laboratory, Doherty Institute	Caly L. et al	https://www.gisaid.org	Tracking the COVID-19 pandemic in Australia using genomics	https://dx.doi.org/10.1101/2020.05.12.20099929
Australia/VIC157/2020	EPI_ISL_419854	?	4/3/20	Victorian Infectious Diseases Reference Laboratory (VIDRL)	Victorian Infectious Diseases Reference Laboratory and Microbiological Diagnostic Unit Public Health Laboratory, Doherty Institute	Caly L. et al	https://www.gisaid.org	Tracking the COVID-19 pandemic in Australia using genomics	https://dx.doi.org/10.1101/2020.05.12.20099929
Australia/VIC327/2020	EPI_ISL_426637	?	4/17/20	Victorian Infectious Diseases Reference Laboratory (VIDRL)	Microbiological Diagnostic Unit Public Health Laboratory and Victorian Infectious Diseases Reference Laboratory, Doherty Institute	Caly L. et al	https://www.gisaid.org	Tracking the COVID-19 pandemic in Australia using genomics	https://dx.doi.org/10.1101/2020.05.12.20099929
Australia/VIC328/2020	EPI_ISL_426638	?	4/17/20	Victorian Infectious Diseases Reference Laboratory (VIDRL)	Microbiological Diagnostic Unit Public Health Laboratory and Victorian Infectious Diseases Reference Laboratory, Doherty Institute	Caly L. et al	https://www.gisaid.org	Tracking the COVID-19 pandemic in Australia using genomics	https://dx.doi.org/10.1101/2020.05.12.20099929
Australia/VIC329/2020	EPI_ISL_426639	?	4/17/20	Victorian Infectious Diseases Reference Laboratory (VIDRL)	Microbiological Diagnostic Unit Public Health Laboratory and Victorian Infectious Diseases Reference Laboratory, Doherty Institute	Caly L. et al	https://www.gisaid.org	Tracking the COVID-19 pandemic in Australia using genomics	https://dx.doi.org/10.1101/2020.05.12.20099929
Australia/WA106/2020	EPI_ISL_512759	?	8/12/20	PathWest Laboratory Medicine WA	PathWest Laboratory Medicine WA Microbial Surveillance Unit	PathWest Laboratory Medicine WA Microbial Surveillance Unit et al	https://www.gisaid.org	?	?
Australia/WA107/2020	EPI_ISL_512760	?	8/12/20	PathWest Laboratory Medicine WA	PathWest Laboratory Medicine WA Microbial Surveillance Unit	PathWest Laboratory Medicine WA Microbial Surveillance Unit et al	https://www.gisaid.org	?	?
Austria/CeMM0074/2020	EPI_ISL_437943	?	5/12/20	Universitaetsklinik für Innere Medizin II Innsbruck	Bergthaler laboratory, CeMM Research Center for Molecular Medicine of the Austrian Academy of Sciences	Alexandra Popa et al	https://www.gisaid.org	Mutational dynamics and transmission properties of SARS-CoV-2 superspreading events in Austria	https://www.biorxiv.org/content/10.1101/2020.07.15.204339v1
Austria/CeMM0076/2020	EPI_ISL_437944	?	5/12/20	Universitaetsklinik für Innere Medizin II Innsbruck	Bergthaler laboratory, CeMM Research Center for Molecular Medicine of the Austrian Academy of Sciences	Alexandra Popa et al	https://www.gisaid.org	Mutational dynamics and transmission properties of SARS-CoV-2 superspreading events in Austria	https://www.biorxiv.org/content/10.1101/2020.07.15.204339v1
Austria/CeMM0077/2020	EPI_ISL_437945	?	5/12/20	Universitaetsklinik für Innere Medizin II Innsbruck	Bergthaler laboratory, CeMM Research Center for Molecular Medicine of the Austrian Academy of Sciences	Alexandra Popa et al	https://www.gisaid.org	Mutational dynamics and transmission properties of SARS-CoV-2 superspreading events in Austria	https://www.biorxiv.org/content/10.1101/2020.07.15.204339v1
Austria/CeMM0112/2020	EPI_ISL_437970	?	5/12/20	Universitaetsklinik für Innere Medizin II Innsbruck	Bergthaler laboratory, CeMM Research Center for Molecular Medicine of the Austrian Academy of Sciences	Alexandra Popa et al	https://www.gisaid.org	Mutational dynamics and transmission properties of SARS-CoV-2 superspreading events in Austria	https://www.biorxiv.org/content/10.1101/2020.07.15.204339v1
Austria/CeMM0222/2020	EPI_ISL_438056	?	5/12/20	Center for Virology, Medical University of Vienna	Bergthaler laboratory, CeMM Research Center for Molecular Medicine of the Austrian Academy of Sciences	Alexandra Popa et al	https://www.gisaid.org	Mutational dynamics and transmission properties of SARS-CoV-2 superspreading events in Austria	https://www.biorxiv.org/content/10.1101/2020.07.15.204339v1
Austria/CeMM0223/2020	EPI_ISL_438057	?	5/12/20	Center for Virology, Medical University of Vienna	Bergthaler laboratory, CeMM Research Center for Molecular Medicine of the Austrian Academy of Sciences	Alexandra Popa et al	https://www.gisaid.org	Mutational dynamics and transmission properties of SARS-CoV-2 superspreading events in Austria	https://www.biorxiv.org/content/10.1101/2020.07.15.204339v1
Austria/CeMM0224/2020	EPI_ISL_438058	?	5/12/20	Center for Virology, Medical University of Vienna	Bergthaler laboratory, CeMM Research Center for Molecular Medicine of the Austrian Academy of Sciences	Alexandra Popa et al	https://www.gisaid.org	Mutational dynamics and transmission properties of SARS-CoV-2 superspreading events in Austria	https://www.biorxiv.org/content/10.1101/2020.07.15.204339v1
Austria/CeMM0225/2020	EPI_ISL_438059	?	5/12/20	Center for Virology, Medical University of Vienna	Bergthaler laboratory, CeMM Research Center for Molecular Medicine of the Austrian Academy of Sciences	Alexandra Popa et al	https://www.gisaid.org	Mutational dynamics and transmission properties of SARS-CoV-2 superspreading events in Austria	https://www.biorxiv.org/content/10.1101/2020.07.15.204339v1
Austria/CeMM0226/2020	EPI_ISL_438060	?	5/12/20	Center for Virology, Medical University of Vienna	Bergthaler laboratory, CeMM Research Center for Molecular Medicine of the Austrian Academy of Sciences	Alexandra Popa et al	https://www.gisaid.org	Mutational dynamics and transmission properties of SARS-CoV-2 superspreading events in Austria	https://www.biorxiv.org/content/10.1101/2020.07.15.204339v1
Austria/CeMM0367/2020	EPI_ISL_475814	?	6/25/20	Institut für Virologie am Department für Hygiene, Mikrobiologie und Public Health	Bergthaler laboratory, CeMM Research Center for Molecular Medicine of the Austrian Academy of Sciences	Alexandra Popa et al	https://www.gisaid.org	Mutational dynamics and transmission properties of SARS-CoV-2 superspreading events in Austria	https://dx.doi.org/10.1101/2020.07.15.204339v1
Austria/CeMM0554/2020	EPI_ISL_475905	?	6/25/20	Zentralinstitut für medizinische und chemische Labordiagnostik, Universitätskliniken Insbruck	Bergthaler laboratory, CeMM Research Center for Molecular Medicine of the Austrian Academy of Sciences	Alexandra Popa et al	https://www.gisaid.org	Mutational dynamics and transmission properties of SARS-CoV-2 superspreading events in Austria	https://dx.doi.org/10.1101/2020.07.15.204339v1
Bahrein/BAH-03/2020	EPI_ISL_483544	?	7/7/20	Kingdom of Bahrein Ministry of Health	Erasmus Medical Center	Bas Oude Munnink et al	https://www.gisaid.org	?	?
Belgium/GE-0317105/2020	EPI_ISL_420361	?	4/6/20	KU Leuven, Clinical and Epidemiological Virology	KU Leuven, Clinical and Epidemiological Virology	Joan Marti-Carreras et al	https://www.gisaid.org	A phylodynamic workflow to rapidly gain insights into the dispersal history and dynamics of SARS-CoV-2 lineages	https://dx.doi.org/10.1101/2020.05.05.078758
Belgium/HMM-0317327/2020	EPI_ISL_462181	?	6/8/20	KU Leuven, Rega Institute, Clinical and Epidemiological Virology	KU Leuven, Rega Institute, Clinical and Epidemiological Virology	Tony Wawina-Bokalanga et al	https://www.gisaid.org	?	?
Belgium/HN-0317324/2020	EPI_ISL_462178	?	6/8/20	KU Leuven, Rega Institute, Clinical and Epidemiological Virology	KU Leuven, Rega Institute, Clinical and Epidemiological Virology	Tony Wawina-Bokalanga et al	https://www.gisaid.org	?	?
Belgium/JBE-0317326/2020	EPI_ISL_462180	?	6/8/20	KU Leuven, Rega Institute, Clinical and Epidemiological Virology	KU Leuven, Rega Institute, Clinical and Epidemiological Virology	Tony Wawina-Bokalanga et al	https://www.gisaid.org	?	?
Belgium/UGent-100/2020	EPI_ISL_475060	?	6/23/20	Lab voor klinische biologie	Onderzoeksgroep Virologie	Laurens Lambrechts et al	https://www.gisaid.org	?	?
Belgium/UGent-89/2020	EPI_ISL_468737	?	6/17/20	Lab voor klinische biologie	Onderzoeksgroep Virologie	Nick Vereecke et al	https://www.gisaid.org	?	?
Belgium/UGent-95/2020	EPI_ISL_468743	?	6/17/20	Lab voor klinische biologie	Onderzoeksgroep Virologie	Nick Vereecke et al	https://www.gisaid.org	?	?
Belgium/UGent-96/2020	EPI_ISL_468744	?	6/17/20	Lab voor klinische biologie	Onderzoeksgroep Virologie	Nick Vereecke et al	https://www.gisaid.org	?	?
Belgium/UGent-97/2020	EPI_ISL_468745	?	6/17/20	Lab voor klinische biologie	Onderzoeksgroep Virologie	Nick Vereecke et al	https://www.gisaid.org	?	?
Belgium/UGent-98/2020	EPI_ISL_468746	?	6/17/20	Lab voor klinische biologie	Onderzoeksgroep Virologie	Nick Vereecke et al	https://www.gisaid.org	?	?
Belgium/ULG-7626/2020	EPI_ISL_418633	?	3/30/20	Department of Clinical Microbiology	GIGA Medical Genomics	Keith Durkin et al	https://www.gisaid.org	A phylodynamic workflow to rapidly gain insights into the dispersal history and dynamics of SARS-CoV-2 lineages	https://dx.doi.org/10.1101/2020.05.05.078758
Belgium/ULG-7729/2020	EPI_ISL_418630	?	3/30/20	Department of Clinical Microbiology	GIGA Medical Genomics	Keith Durkin et al	https://www.gisaid.org	A phylodynamic workflow to rapidly gain insights into the dispersal history and dynamics of SARS-CoV-2 lineages	https://dx.doi.org/10.1101/2020.05.05.078758
Belgium/ULG-7773/2020	EPI_ISL_418629	?	3/30/20	Department of Clinical Microbiology	GIGA Medical Genomics	Keith Durkin et al	https://www.gisaid.org	A phylodynamic workflow to rapidly gain insights into the dispersal history and dynamics of SARS-CoV-2 lineages	https://dx.doi.org/10.1101/2020.05.05.078758
Belgium/ULG-7821/2020	EPI_ISL_424628	?	4/13/20	Department of Clinical Microbiology	GIGA Medical Genomics	Keith Durkin et al	https://www.gisaid.org	A phylodynamic workflow to rapidly gain insights into the dispersal history and dynamics of SARS-CoV-2 lineages	https://dx.doi.org/10.1101/2020.05.05.078758
Belgium/ULG-7921/2020	EPI_ISL_447136	?	5/16/20	Department of Clinical Microbiology	GIGA Medical Genomics	Keith Durkin et al	https://www.gisaid.org	?	?
Belgium/WVM-0317325/2020	EPI_ISL_462179	?	6/8/20	KU Leuven, Rega Institute, Clinical and Epidemiological Virology	KU Leuven, Rega Institute, Clinical and Epidemiological Virology	Tony Wawina-Bokalanga et al	https://www.gisaid.org	?	?
Benin/260/2020	EPI_ISL_476823	?	6/26/20	Laboratoire des Fièvres Hémorragiques Virales du Benin	Charité-Universitätsmedizin Berlin	Yadouleton et al	https://www.gisaid.org	Diagnostics and spread of SARS-CoV-2 in Western Africa: An observational laboratory-based study from Benin	https://www.medrxiv.org/content/10.1101/2020.06.29.20140749v1
Benin/314/2020	EPI_ISL_476834	?	6/26/20	Laboratoire des Fièvres Hémorragiques Virales du Benin	Charité-Universitätsmedizin Berlin	Yadouleton et al	https://www.gisaid.org	Diagnostics and spread of SARS-CoV-2 in Western Africa: An observational laboratory-based study from Benin	https://www.medrxiv.org/content/10.1101/2020.06.29.20140749v1
Benin/461/2020	EPI_ISL_476833	?	6/26/20	Laboratoire des Fièvres Hémorragiques Virales du Benin	Charité-Universitätsmedizin Berlin	Yadouleton et al	https://www.gisaid.org	Diagnostics and spread of SARS-CoV-2 in Western Africa: An observational laboratory-based study from Benin	https://www.medrxiv.org/content/10.1101/2020.06.29.20140749v1
Benin/501/2020	EPI_ISL_476824	?	6/26/20	Laboratoire des Fièvres Hémorragiques Virales du Benin	Charité-Universitätsmedizin Berlin	Yadouleton et al	https://www.gisaid.org	Diagnostics and spread of SARS-CoV-2 in Western Africa: An observational laboratory-based study from Benin	https://www.medrxiv.org/content/10.1101/2020.06.29.20140749v1
BosniaandHerzegovina/ChVir7340/2020	EPI_ISL_462450	?	6/8/20	Clinical Center, University of Sarajevo	Charite Universitatsmedizin Berlin, Institute of Virology	Victor M Corman et al	https://www.gisaid.org	?	?
Brazil/AP-IEC-161167/2020	EPI_ISL_450873	?	5/22/20	Evandro Chagas Institute	Evandro Chagas Institute	Santos et al	https://www.gisaid.org	Genomic surveillance of SARS-CoV-2 reveals community transmission of a major lineage during the early pandemic phase in Brazil	https://dx.doi.org/10.1101/2020.06.17.158006
Brazil/MG-0101/2020	EPI_ISL_417925	?	3/27/20	Laboratório Simili	Bioinformatics Laboratory / LNCC	Filipe Romero et al	https://www.gisaid.org	?	?
Brazil/MG-0112/2020	EPI_ISL_417949	?	3/27/20	Laboratório Hermes Pardini	Bioinformatics Laboratory - LNCC	Filipe Romero et al	https://www.gisaid.org	?	?
Brazil/MG-CV26/2020	EPI_ISL_429684	?	4/24/20	Central Public Health Laboratory/Octávio Magalhães Institute (IOM) from the Ezequiel Dias Foundation (FUNED)	Instituto Octávio Magalhães / Fundação Ezequiel Dias (IOM/Funed)	Talita Adelino et al	https://www.gisaid.org	The ongoing COVID-19 epidemic in Minas Gerais, Brazil: insights from epidemiological data and SARS-CoV-2 whole genome sequencing.	https://dx.doi.org/10.1101/2020.05.05.20091611
Brazil/MG-CV27/2020	EPI_ISL_429685	?	4/24/20	Central Public Health Laboratory/Octávio Magalhães Institute (IOM) from the Ezequiel Dias Foundation (FUNED)	Instituto Octávio Magalhães / Fundação Ezequiel Dias (IOM/Funed)	Talita Adelino et al	https://www.gisaid.org	The ongoing COVID-19 epidemic in Minas Gerais, Brazil: insights from epidemiological data and SARS-CoV-2 whole genome sequencing.	https://dx.doi.org/10.1101/2020.05.05.20091611
Brazil/MG-CV28/2020	EPI_ISL_429686	?	4/24/20	Central Public Health Laboratory/Octávio Magalhães Institute (IOM) from the Ezequiel Dias Foundation (FUNED)	Instituto Octávio Magalhães / Fundação Ezequiel Dias (IOM/Funed)	Talita Adelino et al	https://www.gisaid.org	The ongoing COVID-19 epidemic in Minas Gerais, Brazil: insights from epidemiological data and SARS-CoV-2 whole genome sequencing.	https://dx.doi.org/10.1101/2020.05.05.20091611
Brazil/MG-CV31/2020	EPI_ISL_429687	?	4/24/20	Central Public Health Laboratory/Octávio Magalhães Institute (IOM) from the Ezequiel Dias Foundation (FUNED)	Instituto Octávio Magalhães / Fundação Ezequiel Dias (IOM/Funed)	Talita Adelino et al	https://www.gisaid.org	The ongoing COVID-19 epidemic in Minas Gerais, Brazil: insights from epidemiological data and SARS-CoV-2 whole genome sequencing.	https://dx.doi.org/10.1101/2020.05.05.20091611
Brazil/MG-CV32/2020	EPI_ISL_429688	?	4/24/20	Central Public Health Laboratory/Octávio Magalhães Institute (IOM) from the Ezequiel Dias Foundation (FUNED)	Instituto Octávio Magalhães / Fundação Ezequiel Dias (IOM/Funed)	Talita Adelino et al	https://www.gisaid.org	The ongoing COVID-19 epidemic in Minas Gerais, Brazil: insights from epidemiological data and SARS-CoV-2 whole genome sequencing.	https://dx.doi.org/10.1101/2020.05.05.20091611
Brazil/MG-CV33/2020	EPI_ISL_429689	?	4/24/20	Central Public Health Laboratory/Octávio Magalhães Institute (IOM) from the Ezequiel Dias Foundation (FUNED)	Instituto Octávio Magalhães / Fundação Ezequiel Dias (IOM/Funed)	Talita Adelino et al	https://www.gisaid.org	The ongoing COVID-19 epidemic in Minas Gerais, Brazil: insights from epidemiological data and SARS-CoV-2 whole genome sequencing.	https://dx.doi.org/10.1101/2020.05.05.20091611
Brazil/MG-CV43/2020	EPI_ISL_429696	?	4/24/20	Central Public Health Laboratory/Octávio Magalhães Institute (IOM) from the Ezequiel Dias Foundation (FUNED)	Instituto Octávio Magalhães / Fundação Ezequiel Dias (IOM/Funed)	Talita Adelino et al	https://www.gisaid.org	The ongoing COVID-19 epidemic in Minas Gerais, Brazil: insights from epidemiological data and SARS-CoV-2 whole genome sequencing.	https://dx.doi.org/10.1101/2020.05.05.20091611
Brazil/RJ-0113/2020	EPI_ISL_418959	?	3/31/20	Universidade Federal do Rio de Janeiro - UFRJ	Bioinformatics Laboratory - LNCC	Filipe Romero et al	https://www.gisaid.org	?	?
Brazil/RJ-0114/2020	EPI_ISL_417951	?	3/27/20	Universidade Federal do Rio de Janeiro	Bioinformatics Laboratory - LNCC	Filipe Romero et al	https://www.gisaid.org	?	?
Brazil/SP-0110/2020	EPI_ISL_417943	?	3/27/20	Laboratório Hermes Pardini	Bioinformatics Laboratory	Filipe Romero et al	https://www.gisaid.org	?	?
Brazil/SP-0111/2020	EPI_ISL_417945	?	3/27/20	Laboratório Hermes Pardini	Bioinformatics Laboratory - LNCC	Filipe Romero et al	https://www.gisaid.org	?	?
Canada/NB_54/2020	EPI_ISL_482471	?	7/3/20	Dr. Georges-L.-Dumont University Hospital Centre	National Microbiology Laboratory	Anna Majer et al	https://www.gisaid.org	?	?
Canada/NS_60/2020	EPI_ISL_482476	?	7/3/20	Queen Elizabeth II Health Science Centre	National Microbiology Laboratory	Anna Majer et al	https://www.gisaid.org	?	?
Canada/ON_MU-S40/2020	EPI_ISL_463984	?	6/11/20	Toronto Invasive Bacterial Diseases Network	McMaster University	Allison McGeer et al	https://www.gisaid.org	?	?
Canada/ON_MU-S51/2020	EPI_ISL_463989	?	6/11/20	Toronto Invasive Bacterial Diseases Network	McMaster University	Allison McGeer et al	https://www.gisaid.org	?	?
Chile/Concepcion_1/2020	EPI_ISL_445281	?	5/15/20	HOSPITAL CLINICO DEL SUR	Instituto de Salud Publica de Chile	Andrés E Castillo et al	https://www.gisaid.org	?	?
Chile/LaFlorida-26639/2020	EPI_ISL_459858	?	6/4/20	Center for Genome Regulation (CRG)	Center for Mathematical Modeling and Center for Genome Regulation. Santiago, Chile	Gaete A et al	https://www.gisaid.org	?	?
Chile/Punta_Arenas_3/2020	EPI_ISL_445280	?	5/15/20	HOSPITAL REG.LAUTARO NAVARRO AVARIA	Instituto de Salud Publica de Chile	Andrés E Castillo et al	https://www.gisaid.org	?	?
Chile/Santiago-25669/2020	EPI_ISL_459862	?	6/4/20	Center for Genome Regulation (CRG)	Center for Mathematical Modeling and Center for Genome Regulation. Santiago, Chile	Gaete A et al	https://www.gisaid.org	?	?
Chile/Santiago_32/2020	EPI_ISL_445311	?	5/15/20	MEGASALUD S.A.	Instituto de Salud Publica de Chile	Andrés E Castillo et al	https://www.gisaid.org	?	?
Chile/Santiago_33/2020	EPI_ISL_445312	?	5/15/20	CLINICA UC SAN CARLOS DE APOQUINDO	Instituto de Salud Publica de Chile	Andrés E Castillo et al	https://www.gisaid.org	?	?
Chile/Santiago_34/2020	EPI_ISL_445313	?	5/15/20	HOSPITAL EL CARMEN DR.LUIS VALENTIN F.	Instituto de Salud Publica de Chile	Andrés E Castillo et al	https://www.gisaid.org	?	?
Chile/Santiago_35/2020	EPI_ISL_445314	?	5/15/20	HOSPITAL EL CARMEN DR.LUIS VALENTIN F.	Instituto de Salud Publica de Chile	Andrés E Castillo et al	https://www.gisaid.org	?	?
Chile/Santiago_37/2020	EPI_ISL_445316	?	5/15/20	CESFAM BALMACEDA DE RENCA	Instituto de Salud Publica de Chile	Andrés E Castillo et al	https://www.gisaid.org	?	?
Chile/Santiago_38/2020	EPI_ISL_445317	?	5/15/20	UNIV.DE CHILE HOSP.CLINICO	Instituto de Salud Publica de Chile	Andrés E Castillo et al	https://www.gisaid.org	?	?
Chile/Santiago_40/2020	EPI_ISL_445319	?	5/15/20	HOSPITAL FELIX BULNES	Instituto de Salud Publica de Chile	Andrés E Castillo et al	https://www.gisaid.org	?	?
Chile/Santiago_41/2020	EPI_ISL_445320	?	5/15/20	C.C.SALUD FAMILIAR PADRE FELIX DONOSO G.	Instituto de Salud Publica de Chile	Andrés E Castillo et al	https://www.gisaid.org	?	?
Chile/Santiago_42/2020	EPI_ISL_445321	?	5/15/20	HOSPITAL FELIX BULNES	Instituto de Salud Publica de Chile	Andrés E Castillo et al	https://www.gisaid.org	?	?
Chile/Santiago_66/2020	EPI_ISL_445362	?	5/15/20	BUPA SERVICIOS CLINICOS S.A	Instituto de Salud Publica de Chile	Andrés E Castillo et al	https://www.gisaid.org	?	?
Chile/Santiago_68/2020	EPI_ISL_445364	?	5/15/20	HOSPITAL EL CARMEN DR.LUIS VALENTIN F.	Instituto de Salud Publica de Chile	Andrés E Castillo et al	https://www.gisaid.org	?	?
Colombia/ANT-INS-80825/2020	EPI_ISL_456119	?	6/2/20	Instituto Nacional de Salud - Unidad de Secuenciación y Análisis Genómico	Instituto Nacional de Salud, Universidad Cooperativa de Colombia, Instituto Alexander von Humboldt, Imperial College-London, London School of Hygiene & Tropical Medicine	Katherine Laiton-Donato et al	https://www.gisaid.org	Substitutions in Spike and Nucleocapsid proteins of SARS-CoV-2 circulating in Colombia	https://dx.doi.org/10.1101/2020.06.02.20120782
CostaRica/03/2020	EPI_ISL_434536	?	4/29/20	Hospital San Vicente de Paul	Inciensa, Instituto Costarricense de Investigación y Enseñanza en Nutrición y Salud	Duarte et al	https://www.gisaid.org	?	?
CostaRica/INC-0048/2020	EPI_ISL_512654	?	8/11/20	Hospital Dr. Rafael A. Calderon Guardia [San Jose/San Jose]	Inciensa, Instituto Costarricense de Investigación y Enseñanza en Nutrición y Salud	Francisco Duarte et al	https://www.gisaid.org	?	?
CzechRepublic/NRL_4037/2020	EPI_ISL_513512	?	8/13/20	The National Institute of Public Health	The National Institute of Public Health and State Veterinary Institute Prague	Nagy et al	https://www.gisaid.org	?	?
CzechRepublic/NRL_5184/2020	EPI_ISL_471555	?	6/22/20	The National Institute of Public Health	State Veterinary Institute Prague and The National Institute of Public Health	Nagy et al	https://www.gisaid.org	?	?
CzechRepublic/NRL_5186/2020	EPI_ISL_471553	?	6/22/20	The National Institute of Public Health	State Veterinary Institute Prague and The National Institute of Public Health	Nagy et al	https://www.gisaid.org	?	?
CzechRepublic/Seq6/2020	EPI_ISL_426359	?	4/16/20	Laboratory of Molecular Genetics, 2nd Faculty of Medicine, Charles University in Prague, Prague, Czech Republic	Laboratory of Molecular Genetics, 2nd Faculty of Medicine, Charles University in Prague, Prague, Czech Republic	Lenka Kramna et al	https://www.gisaid.org	?	?
DRC/KN-0051/2020	EPI_ISL_417436	?	3/25/20	Viral Respiratory Lab, National Institute for Biomedical Research (INRB)	Pathogen Sequencing Lab, National Institute for Biomedical Research (INRB)	Placide Mbala-Kingebeni et al	https://www.gisaid.org	Phylogenetic analysis of SARS-CoV-2 in DRC	https://virological.org/t/phylogenetic-analysis-of-sars-cov-2-in-drc/528
DRC/KN-0054/2020	EPI_ISL_417437	?	3/25/20	Viral Respiratory Lab, National Institute for Biomedical Research (INRB)	Pathogen Sequencing Lab, National Institute for Biomedical Research (INRB)	Placide Mbala-Kingebeni et al	https://www.gisaid.org	Phylogenetic analysis of SARS-CoV-2 in DRC	https://virological.org/t/phylogenetic-analysis-of-sars-cov-2-in-drc/528
DRC/KN-0058/2020	EPI_ISL_417438	?	3/25/20	Viral Respiratory Lab, National Institute for Biomedical Research (INRB)	Pathogen Sequencing Lab, National Institute for Biomedical Research (INRB)	Placide Mbala-Kingebeni et al	https://www.gisaid.org	Phylogenetic analysis of SARS-CoV-2 in DRC	https://virological.org/t/phylogenetic-analysis-of-sars-cov-2-in-drc/528
DRC/KN-0059/2020	EPI_ISL_417439	?	3/25/20	Viral Respiratory Lab, National Institute for Biomedical Research (INRB)	Pathogen Sequencing Lab, National Institute for Biomedical Research (INRB)	Placide Mbala-Kingebeni et al	https://www.gisaid.org	Phylogenetic analysis of SARS-CoV-2 in DRC	https://virological.org/t/phylogenetic-analysis-of-sars-cov-2-in-drc/528
DRC/KN-0060/2020	EPI_ISL_417440	?	3/25/20	Viral Respiratory Lab, National Institute for Biomedical Research (INRB)	Pathogen Sequencing Lab, National Institute for Biomedical Research (INRB)	Placide Mbala-Kingebeni et al	https://www.gisaid.org	Phylogenetic analysis of SARS-CoV-2 in DRC	https://virological.org/t/phylogenetic-analysis-of-sars-cov-2-in-drc/528
DRC/KN-0070/2020	EPI_ISL_417441	?	3/25/20	Viral Respiratory Lab, National Institute for Biomedical Research (INRB)	Pathogen Sequencing Lab, National Institute for Biomedical Research (INRB)	Placide Mbala-Kingebeni et al	https://www.gisaid.org	Phylogenetic analysis of SARS-CoV-2 in DRC	https://virological.org/t/phylogenetic-analysis-of-sars-cov-2-in-drc/528
Denmark/ALAB-HH56/2020	EPI_ISL_429304	?	4/23/20	Department of Clinical Microbiology, Copenhagen University Hospital, Hvidovre, Kettegaard Alle 30, 2650 Hvidovre.	Albertsen lab, Department of Chemistry and Bioscience, Aalborg University, Denmark	Rasmus Kirkegaard et al	https://www.gisaid.org	?	?
Denmark/ALAB-HH57/2020	EPI_ISL_429305	?	4/23/20	Department of Clinical Microbiology, Copenhagen University Hospital, Hvidovre, Kettegaard Alle 30, 2650 Hvidovre.	Albertsen lab, Department of Chemistry and Bioscience, Aalborg University, Denmark	Rasmus Kirkegaard et al	https://www.gisaid.org	?	?
Denmark/ALAB-HH60/2020	EPI_ISL_429306	?	4/23/20	Department of Clinical Microbiology, Copenhagen University Hospital, Hvidovre, Kettegaard Alle 30, 2650 Hvidovre.	Albertsen lab, Department of Chemistry and Bioscience, Aalborg University, Denmark	Rasmus Kirkegaard et al	https://www.gisaid.org	?	?
Denmark/ALAB-HH61/2020	EPI_ISL_429307	?	4/23/20	Department of Clinical Microbiology, Copenhagen University Hospital, Hvidovre, Kettegaard Alle 30, 2650 Hvidovre.	Albertsen lab, Department of Chemistry and Bioscience, Aalborg University, Denmark	Rasmus Kirkegaard et al	https://www.gisaid.org	?	?
Denmark/ALAB-HH62/2020	EPI_ISL_429308	?	4/23/20	Department of Clinical Microbiology, Copenhagen University Hospital, Hvidovre, Kettegaard Alle 30, 2650 Hvidovre.	Albertsen lab, Department of Chemistry and Bioscience, Aalborg University, Denmark	Rasmus Kirkegaard et al	https://www.gisaid.org	?	?
Denmark/ALAB-HH64/2020	EPI_ISL_429310	?	4/23/20	Department of Clinical Microbiology, Copenhagen University Hospital, Hvidovre, Kettegaard Alle 30, 2650 Hvidovre.	Albertsen lab, Department of Chemistry and Bioscience, Aalborg University, Denmark	Rasmus Kirkegaard et al	https://www.gisaid.org	?	?
Denmark/ALAB-HH65/2020	EPI_ISL_429311	?	4/23/20	Department of Clinical Microbiology, Copenhagen University Hospital, Hvidovre, Kettegaard Alle 30, 2650 Hvidovre.	Albertsen lab, Department of Chemistry and Bioscience, Aalborg University, Denmark	Rasmus Kirkegaard et al	https://www.gisaid.org	?	?
England/20122103304/2020	EPI_ISL_465766	?	6/11/20	Respiratory Virus Unit, Microbiology Services Colindale, Public Health England	Respiratory Virus Unit, Microbiology Services Colindale, Public Health England	PHE Covid Sequencing Team et al	https://www.gisaid.org	?	?
England/20122119202/2020	EPI_ISL_418679	?	3/30/20	Respiratory Virus Unit, Microbiology Services Colindale, Public Health England	Respiratory Virus Unit, Microbiology Services Colindale, Public Health England	Monica Galiano et al	https://www.gisaid.org	Preliminary analysis of SARS-CoV-2 importation & establishment of UK transmission lineages	https://virological.org/t/preliminary-analysis-of-sars-cov-2-importation-establishment-of-uk-transmission-lineages/507
England/20122119302/2020	EPI_ISL_418680	?	3/30/20	Respiratory Virus Unit, Microbiology Services Colindale, Public Health England	Respiratory Virus Unit, Microbiology Services Colindale, Public Health England	Monica Galiano et al	https://www.gisaid.org	Preliminary analysis of SARS-CoV-2 importation & establishment of UK transmission lineages	https://virological.org/t/preliminary-analysis-of-sars-cov-2-importation-establishment-of-uk-transmission-lineages/507
England/20122119502/2020	EPI_ISL_418681	?	3/30/20	Respiratory Virus Unit, Microbiology Services Colindale, Public Health England	Respiratory Virus Unit, Microbiology Services Colindale, Public Health England	Monica Galiano et al	https://www.gisaid.org	Preliminary analysis of SARS-CoV-2 importation & establishment of UK transmission lineages	https://virological.org/t/preliminary-analysis-of-sars-cov-2-importation-establishment-of-uk-transmission-lineages/507
England/20122120604/2020	EPI_ISL_465767	?	6/11/20	Respiratory Virus Unit, Microbiology Services Colindale, Public Health England	Respiratory Virus Unit, Microbiology Services Colindale, Public Health England	PHE Covid Sequencing Team et al	https://www.gisaid.org	?	?
England/20124000803/2020	EPI_ISL_418682	?	3/30/20	Respiratory Virus Unit, Microbiology Services Colindale, Public Health England	Respiratory Virus Unit, Microbiology Services Colindale, Public Health England	Monica Galiano et al	https://www.gisaid.org	Preliminary analysis of SARS-CoV-2 importation & establishment of UK transmission lineages	https://virological.org/t/preliminary-analysis-of-sars-cov-2-importation-establishment-of-uk-transmission-lineages/507
England/20124001202/2020	EPI_ISL_418683	?	3/30/20	Respiratory Virus Unit, Microbiology Services Colindale, Public Health England	Respiratory Virus Unit, Microbiology Services Colindale, Public Health England	Monica Galiano et al	https://www.gisaid.org	Preliminary analysis of SARS-CoV-2 importation & establishment of UK transmission lineages	https://virological.org/t/preliminary-analysis-of-sars-cov-2-importation-establishment-of-uk-transmission-lineages/507
England/20124001302/2020	EPI_ISL_418684	?	3/30/20	Respiratory Virus Unit, Microbiology Services Colindale, Public Health England	Respiratory Virus Unit, Microbiology Services Colindale, Public Health England	Monica Galiano et al	https://www.gisaid.org	Preliminary analysis of SARS-CoV-2 importation & establishment of UK transmission lineages	https://virological.org/t/preliminary-analysis-of-sars-cov-2-importation-establishment-of-uk-transmission-lineages/507
England/20124001702/2020	EPI_ISL_418685	?	3/30/20	Respiratory Virus Unit, Microbiology Services Colindale, Public Health England	Respiratory Virus Unit, Microbiology Services Colindale, Public Health England	Monica Galiano et al	https://www.gisaid.org	Preliminary analysis of SARS-CoV-2 importation & establishment of UK transmission lineages	https://virological.org/t/preliminary-analysis-of-sars-cov-2-importation-establishment-of-uk-transmission-lineages/507
England/20124001902/2020	EPI_ISL_418686	?	3/30/20	Respiratory Virus Unit, Microbiology Services Colindale, Public Health England	Respiratory Virus Unit, Microbiology Services Colindale, Public Health England	Monica Galiano et al	https://www.gisaid.org	Preliminary analysis of SARS-CoV-2 importation & establishment of UK transmission lineages	https://virological.org/t/preliminary-analysis-of-sars-cov-2-importation-establishment-of-uk-transmission-lineages/507
England/20124002002/2020	EPI_ISL_418687	?	3/30/20	Respiratory Virus Unit, Microbiology Services Colindale, Public Health England	Respiratory Virus Unit, Microbiology Services Colindale, Public Health England	Monica Galiano et al	https://www.gisaid.org	Preliminary analysis of SARS-CoV-2 importation & establishment of UK transmission lineages	https://virological.org/t/preliminary-analysis-of-sars-cov-2-importation-establishment-of-uk-transmission-lineages/507
England/20124002102/2020	EPI_ISL_418688	?	3/30/20	Respiratory Virus Unit, Microbiology Services Colindale, Public Health England	Respiratory Virus Unit, Microbiology Services Colindale, Public Health England	Monica Galiano et al	https://www.gisaid.org	Preliminary analysis of SARS-CoV-2 importation & establishment of UK transmission lineages	https://virological.org/t/preliminary-analysis-of-sars-cov-2-importation-establishment-of-uk-transmission-lineages/507
England/20124003502/2020	EPI_ISL_418689	?	3/30/20	Respiratory Virus Unit, Microbiology Services Colindale, Public Health England	Respiratory Virus Unit, Microbiology Services Colindale, Public Health England	Monica Galiano et al	https://www.gisaid.org	Preliminary analysis of SARS-CoV-2 importation & establishment of UK transmission lineages	https://virological.org/t/preliminary-analysis-of-sars-cov-2-importation-establishment-of-uk-transmission-lineages/507
England/20124003604/2020	EPI_ISL_465774	?	6/11/20	Respiratory Virus Unit, Microbiology Services Colindale, Public Health England	Respiratory Virus Unit, Microbiology Services Colindale, Public Health England	PHE Covid Sequencing Team et al	https://www.gisaid.org	?	?
England/20124003702/2020	EPI_ISL_418690	?	3/30/20	Respiratory Virus Unit, Microbiology Services Colindale, Public Health England	Respiratory Virus Unit, Microbiology Services Colindale, Public Health England	Monica Galiano et al	https://www.gisaid.org	Preliminary analysis of SARS-CoV-2 importation & establishment of UK transmission lineages	https://virological.org/t/preliminary-analysis-of-sars-cov-2-importation-establishment-of-uk-transmission-lineages/507
England/20124003902/2020	EPI_ISL_418691	?	3/30/20	Respiratory Virus Unit, Microbiology Services Colindale, Public Health England	Respiratory Virus Unit, Microbiology Services Colindale, Public Health England	Monica Galiano et al	https://www.gisaid.org	Preliminary analysis of SARS-CoV-2 importation & establishment of UK transmission lineages	https://virological.org/t/preliminary-analysis-of-sars-cov-2-importation-establishment-of-uk-transmission-lineages/507
England/20124004302/2020	EPI_ISL_418692	?	3/30/20	Respiratory Virus Unit, Microbiology Services Colindale, Public Health England	Respiratory Virus Unit, Microbiology Services Colindale, Public Health England	Monica Galiano et al	https://www.gisaid.org	Preliminary analysis of SARS-CoV-2 importation & establishment of UK transmission lineages	https://virological.org/t/preliminary-analysis-of-sars-cov-2-importation-establishment-of-uk-transmission-lineages/507
England/20124010904/2020	EPI_ISL_465780	?	6/11/20	Respiratory Virus Unit, Microbiology Services Colindale, Public Health England	Respiratory Virus Unit, Microbiology Services Colindale, Public Health England	PHE Covid Sequencing Team et al	https://www.gisaid.org	?	?
England/20124012702/2020	EPI_ISL_418698	?	3/30/20	Respiratory Virus Unit, Microbiology Services Colindale, Public Health England	Respiratory Virus Unit, Microbiology Services Colindale, Public Health England	Monica Galiano et al	https://www.gisaid.org	Preliminary analysis of SARS-CoV-2 importation & establishment of UK transmission lineages	https://virological.org/t/preliminary-analysis-of-sars-cov-2-importation-establishment-of-uk-transmission-lineages/507
England/20124013202/2020	EPI_ISL_418700	?	3/30/20	Respiratory Virus Unit, Microbiology Services Colindale, Public Health England	Respiratory Virus Unit, Microbiology Services Colindale, Public Health England	Monica Galiano et al	https://www.gisaid.org	Preliminary analysis of SARS-CoV-2 importation & establishment of UK transmission lineages	https://virological.org/t/preliminary-analysis-of-sars-cov-2-importation-establishment-of-uk-transmission-lineages/507
England/20124020402/2020	EPI_ISL_418701	?	3/30/20	Respiratory Virus Unit, Microbiology Services Colindale, Public Health England	Respiratory Virus Unit, Microbiology Services Colindale, Public Health England	Monica Galiano et al	https://www.gisaid.org	Preliminary analysis of SARS-CoV-2 importation & establishment of UK transmission lineages	https://virological.org/t/preliminary-analysis-of-sars-cov-2-importation-establishment-of-uk-transmission-lineages/507
England/20124021002/2020	EPI_ISL_418703	?	3/30/20	Respiratory Virus Unit, Microbiology Services Colindale, Public Health England	Respiratory Virus Unit, Microbiology Services Colindale, Public Health England	Monica Galiano et al	https://www.gisaid.org	Preliminary analysis of SARS-CoV-2 importation & establishment of UK transmission lineages	https://virological.org/t/preliminary-analysis-of-sars-cov-2-importation-establishment-of-uk-transmission-lineages/507
England/20124021402/2020	EPI_ISL_418704	?	3/30/20	Respiratory Virus Unit, Microbiology Services Colindale, Public Health England	Respiratory Virus Unit, Microbiology Services Colindale, Public Health England	Monica Galiano et al	https://www.gisaid.org	Preliminary analysis of SARS-CoV-2 importation & establishment of UK transmission lineages	https://virological.org/t/preliminary-analysis-of-sars-cov-2-importation-establishment-of-uk-transmission-lineages/507
England/20124022802/2020	EPI_ISL_418705	?	3/30/20	Respiratory Virus Unit, Microbiology Services Colindale, Public Health England	Respiratory Virus Unit, Microbiology Services Colindale, Public Health England	Monica Galiano et al	https://www.gisaid.org	Preliminary analysis of SARS-CoV-2 importation & establishment of UK transmission lineages	https://virological.org/t/preliminary-analysis-of-sars-cov-2-importation-establishment-of-uk-transmission-lineages/507
England/20124028706/2020	EPI_ISL_423855	?	4/12/20	Respiratory Virus Unit, Microbiology Services Colindale, Public Health England	Respiratory Virus Unit, Microbiology Services Colindale, Public Health England	Monica Galiano et al	https://www.gisaid.org	Preliminary analysis of SARS-CoV-2 importation & establishment of UK transmission lineages	https://virological.org/t/preliminary-analysis-of-sars-cov-2-importation-establishment-of-uk-transmission-lineages/507
England/20124029006/2020	EPI_ISL_423856	?	4/12/20	Respiratory Virus Unit, Microbiology Services Colindale, Public Health England	Respiratory Virus Unit, Microbiology Services Colindale, Public Health England	Monica Galiano et al	https://www.gisaid.org	Preliminary analysis of SARS-CoV-2 importation & establishment of UK transmission lineages	https://virological.org/t/preliminary-analysis-of-sars-cov-2-importation-establishment-of-uk-transmission-lineages/507
England/20124029204/2020	EPI_ISL_465788	?	6/11/20	Respiratory Virus Unit, Microbiology Services Colindale, Public Health England	Respiratory Virus Unit, Microbiology Services Colindale, Public Health England	PHE Covid Sequencing Team et al	https://www.gisaid.org	?	?
England/20124029802/2020	EPI_ISL_418706	?	3/30/20	Respiratory Virus Unit, Microbiology Services Colindale, Public Health England	Respiratory Virus Unit, Microbiology Services Colindale, Public Health England	Monica Galiano et al	https://www.gisaid.org	Preliminary analysis of SARS-CoV-2 importation & establishment of UK transmission lineages	https://virological.org/t/preliminary-analysis-of-sars-cov-2-importation-establishment-of-uk-transmission-lineages/507
England/20124030003/2020	EPI_ISL_418707	?	3/30/20	Respiratory Virus Unit, Microbiology Services Colindale, Public Health England	Respiratory Virus Unit, Microbiology Services Colindale, Public Health England	Monica Galiano et al	https://www.gisaid.org	Preliminary analysis of SARS-CoV-2 importation & establishment of UK transmission lineages	https://virological.org/t/preliminary-analysis-of-sars-cov-2-importation-establishment-of-uk-transmission-lineages/507
England/20124030802/2020	EPI_ISL_418708	?	3/30/20	Respiratory Virus Unit, Microbiology Services Colindale, Public Health England	Respiratory Virus Unit, Microbiology Services Colindale, Public Health England	Monica Galiano et al	https://www.gisaid.org	Preliminary analysis of SARS-CoV-2 importation & establishment of UK transmission lineages	https://virological.org/t/preliminary-analysis-of-sars-cov-2-importation-establishment-of-uk-transmission-lineages/507
England/20124035502/2020	EPI_ISL_418713	?	3/30/20	Respiratory Virus Unit, Microbiology Services Colindale, Public Health England	Respiratory Virus Unit, Microbiology Services Colindale, Public Health England	Monica Galiano et al	https://www.gisaid.org	Preliminary analysis of SARS-CoV-2 importation & establishment of UK transmission lineages	https://virological.org/t/preliminary-analysis-of-sars-cov-2-importation-establishment-of-uk-transmission-lineages/507
England/20124035702/2020	EPI_ISL_418714	?	3/30/20	Respiratory Virus Unit, Microbiology Services Colindale, Public Health England	Respiratory Virus Unit, Microbiology Services Colindale, Public Health England	Monica Galiano et al	https://www.gisaid.org	Preliminary analysis of SARS-CoV-2 importation & establishment of UK transmission lineages	https://virological.org/t/preliminary-analysis-of-sars-cov-2-importation-establishment-of-uk-transmission-lineages/507
England/20124035802/2020	EPI_ISL_418715	?	3/30/20	Respiratory Virus Unit, Microbiology Services Colindale, Public Health England	Respiratory Virus Unit, Microbiology Services Colindale, Public Health England	Monica Galiano et al	https://www.gisaid.org	Preliminary analysis of SARS-CoV-2 importation & establishment of UK transmission lineages	https://virological.org/t/preliminary-analysis-of-sars-cov-2-importation-establishment-of-uk-transmission-lineages/507
England/20124036002/2020	EPI_ISL_418716	?	3/30/20	Respiratory Virus Unit, Microbiology Services Colindale, Public Health England	Respiratory Virus Unit, Microbiology Services Colindale, Public Health England	Monica Galiano et al	https://www.gisaid.org	Preliminary analysis of SARS-CoV-2 importation & establishment of UK transmission lineages	https://virological.org/t/preliminary-analysis-of-sars-cov-2-importation-establishment-of-uk-transmission-lineages/507
England/20124036202/2020	EPI_ISL_418717	?	3/30/20	Respiratory Virus Unit, Microbiology Services Colindale, Public Health England	Respiratory Virus Unit, Microbiology Services Colindale, Public Health England	Monica Galiano et al	https://www.gisaid.org	Preliminary analysis of SARS-CoV-2 importation & establishment of UK transmission lineages	https://virological.org/t/preliminary-analysis-of-sars-cov-2-importation-establishment-of-uk-transmission-lineages/507
England/20124036306/2020	EPI_ISL_423857	?	4/12/20	Respiratory Virus Unit, Microbiology Services Colindale, Public Health England	Respiratory Virus Unit, Microbiology Services Colindale, Public Health England	Monica Galiano et al	https://www.gisaid.org	Preliminary analysis of SARS-CoV-2 importation & establishment of UK transmission lineages	https://virological.org/t/preliminary-analysis-of-sars-cov-2-importation-establishment-of-uk-transmission-lineages/507
England/20124037302/2020	EPI_ISL_418720	?	3/30/20	Respiratory Virus Unit, Microbiology Services Colindale, Public Health England	Respiratory Virus Unit, Microbiology Services Colindale, Public Health England	Monica Galiano et al	https://www.gisaid.org	Preliminary analysis of SARS-CoV-2 importation & establishment of UK transmission lineages	https://virological.org/t/preliminary-analysis-of-sars-cov-2-importation-establishment-of-uk-transmission-lineages/507
England/20124048202/2020	EPI_ISL_418722	?	3/30/20	Respiratory Virus Unit, Microbiology Services Colindale, Public Health England	Respiratory Virus Unit, Microbiology Services Colindale, Public Health England	Monica Galiano et al	https://www.gisaid.org	Preliminary analysis of SARS-CoV-2 importation & establishment of UK transmission lineages	https://virological.org/t/preliminary-analysis-of-sars-cov-2-importation-establishment-of-uk-transmission-lineages/507
England/20124100002/2020	EPI_ISL_418737	?	3/30/20	Respiratory Virus Unit, Microbiology Services Colindale, Public Health England	Respiratory Virus Unit, Microbiology Services Colindale, Public Health England	Monica Galiano et al	https://www.gisaid.org	Preliminary analysis of SARS-CoV-2 importation & establishment of UK transmission lineages	https://virological.org/t/preliminary-analysis-of-sars-cov-2-importation-establishment-of-uk-transmission-lineages/507
England/20124100602/2020	EPI_ISL_418738	?	3/30/20	Respiratory Virus Unit, Microbiology Services Colindale, Public Health England	Respiratory Virus Unit, Microbiology Services Colindale, Public Health England	Monica Galiano et al	https://www.gisaid.org	Preliminary analysis of SARS-CoV-2 importation & establishment of UK transmission lineages	https://virological.org/t/preliminary-analysis-of-sars-cov-2-importation-establishment-of-uk-transmission-lineages/507
England/20126000104/2020	EPI_ISL_423859	?	4/12/20	Respiratory Virus Unit, Microbiology Services Colindale, Public Health England	Respiratory Virus Unit, Microbiology Services Colindale, Public Health England	Monica Galiano et al	https://www.gisaid.org	Preliminary analysis of SARS-CoV-2 importation & establishment of UK transmission lineages	https://virological.org/t/preliminary-analysis-of-sars-cov-2-importation-establishment-of-uk-transmission-lineages/507
England/20126001204/2020	EPI_ISL_423863	?	4/12/20	Respiratory Virus Unit, Microbiology Services Colindale, Public Health England	Respiratory Virus Unit, Microbiology Services Colindale, Public Health England	Monica Galiano et al	https://www.gisaid.org	Preliminary analysis of SARS-CoV-2 importation & establishment of UK transmission lineages	https://virological.org/t/preliminary-analysis-of-sars-cov-2-importation-establishment-of-uk-transmission-lineages/507
England/20126003406/2020	EPI_ISL_423877	?	4/12/20	Respiratory Virus Unit, Microbiology Services Colindale, Public Health England	Respiratory Virus Unit, Microbiology Services Colindale, Public Health England	Monica Galiano et al	https://www.gisaid.org	Preliminary analysis of SARS-CoV-2 importation & establishment of UK transmission lineages	https://virological.org/t/preliminary-analysis-of-sars-cov-2-importation-establishment-of-uk-transmission-lineages/507
England/20126003802/2020	EPI_ISL_418743	?	3/30/20	Respiratory Virus Unit, Microbiology Services Colindale, Public Health England	Respiratory Virus Unit, Microbiology Services Colindale, Public Health England	Monica Galiano et al	https://www.gisaid.org	Preliminary analysis of SARS-CoV-2 importation & establishment of UK transmission lineages	https://virological.org/t/preliminary-analysis-of-sars-cov-2-importation-establishment-of-uk-transmission-lineages/507
England/20126009804/2020	EPI_ISL_423887	?	4/12/20	Respiratory Virus Unit, Microbiology Services Colindale, Public Health England	Respiratory Virus Unit, Microbiology Services Colindale, Public Health England	Monica Galiano et al	https://www.gisaid.org	Preliminary analysis of SARS-CoV-2 importation & establishment of UK transmission lineages	https://virological.org/t/preliminary-analysis-of-sars-cov-2-importation-establishment-of-uk-transmission-lineages/507
England/20126011202/2020	EPI_ISL_418754	?	3/30/20	Respiratory Virus Unit, Microbiology Services Colindale, Public Health England	Respiratory Virus Unit, Microbiology Services Colindale, Public Health England	Monica Galiano et al	https://www.gisaid.org	Preliminary analysis of SARS-CoV-2 importation & establishment of UK transmission lineages	https://virological.org/t/preliminary-analysis-of-sars-cov-2-importation-establishment-of-uk-transmission-lineages/507
England/20126012302/2020	EPI_ISL_418755	?	3/30/20	Respiratory Virus Unit, Microbiology Services Colindale, Public Health England	Respiratory Virus Unit, Microbiology Services Colindale, Public Health England	Monica Galiano et al	https://www.gisaid.org	Preliminary analysis of SARS-CoV-2 importation & establishment of UK transmission lineages	https://virological.org/t/preliminary-analysis-of-sars-cov-2-importation-establishment-of-uk-transmission-lineages/507
England/20126012604/2020	EPI_ISL_423892	?	4/12/20	Respiratory Virus Unit, Microbiology Services Colindale, Public Health England	Respiratory Virus Unit, Microbiology Services Colindale, Public Health England	Monica Galiano et al	https://www.gisaid.org	Preliminary analysis of SARS-CoV-2 importation & establishment of UK transmission lineages	https://virological.org/t/preliminary-analysis-of-sars-cov-2-importation-establishment-of-uk-transmission-lineages/507
England/20126012702/2020	EPI_ISL_418756	?	3/30/20	Respiratory Virus Unit, Microbiology Services Colindale, Public Health England	Respiratory Virus Unit, Microbiology Services Colindale, Public Health England	Monica Galiano et al	https://www.gisaid.org	Preliminary analysis of SARS-CoV-2 importation & establishment of UK transmission lineages	https://virological.org/t/preliminary-analysis-of-sars-cov-2-importation-establishment-of-uk-transmission-lineages/507
England/20126034602/2020	EPI_ISL_418763	?	3/30/20	Respiratory Virus Unit, Microbiology Services Colindale, Public Health England	Respiratory Virus Unit, Microbiology Services Colindale, Public Health England	Monica Galiano et al	https://www.gisaid.org	Preliminary analysis of SARS-CoV-2 importation & establishment of UK transmission lineages	https://virological.org/t/preliminary-analysis-of-sars-cov-2-importation-establishment-of-uk-transmission-lineages/507
England/BRIS-121976/2020	EPI_ISL_440233	?	5/12/20	PHE South West Regional Laboratory, National Infection Service	Wellcome Sanger Institute for the COVID-19 Genomics UK Consortium	Stephanie Hutchings et al	https://www.gisaid.org	Preliminary analysis of SARS-CoV-2 importation & establishment of UK transmission lineages	https://virological.org/t/preliminary-analysis-of-sars-cov-2-importation-establishment-of-uk-transmission-lineages/507
England/BRIS-121ABF/2020	EPI_ISL_440201	?	5/12/20	PHE South West Regional Laboratory, National Infection Service	Wellcome Sanger Institute for the COVID-19 Genomics UK Consortium	Stephanie Hutchings et al	https://www.gisaid.org	Preliminary analysis of SARS-CoV-2 importation & establishment of UK transmission lineages	https://virological.org/t/preliminary-analysis-of-sars-cov-2-importation-establishment-of-uk-transmission-lineages/507
England/BRIS-121C5F/2020	EPI_ISL_440232	?	5/12/20	PHE South West Regional Laboratory, National Infection Service	Wellcome Sanger Institute for the COVID-19 Genomics UK Consortium	Stephanie Hutchings et al	https://www.gisaid.org	Preliminary analysis of SARS-CoV-2 importation & establishment of UK transmission lineages	https://virological.org/t/preliminary-analysis-of-sars-cov-2-importation-establishment-of-uk-transmission-lineages/507
England/BRIS-130BE7/2020	EPI_ISL_492606	?	7/20/20	PHE South West Regional Laboratory, National Infection Service	Wellcome Sanger Institute for the COVID-19 Genomics UK Consortium	Stephanie Hutchings et al	https://www.gisaid.org	?	?
England/CAMB-740DA/2020	EPI_ISL_440329	?	5/12/20	Department of Pathology, University of Cambridge	Wellcome Sanger Institute for the COVID-19 Genomics UK Consortium	Luke W Meredith et al	https://www.gisaid.org	Preliminary analysis of SARS-CoV-2 importation & establishment of UK transmission lineages	https://virological.org/t/preliminary-analysis-of-sars-cov-2-importation-establishment-of-uk-transmission-lineages/507
England/CAMB-74A72/2020	EPI_ISL_425344	?	4/14/20	Department of Pathology, University of Cambridge	COVID-19 Genomics UK (COG-UK) Consortium	Luke W Meredith et al	https://www.gisaid.org	Rapid implementation of SARS-CoV-2 sequencing to investigate cases of health-care associated COVID-19: a prospective genomic surveillance study	https://dx.doi.org/10.1016/S1473-3099(20)30562-4
England/CAMB-74ABE/2020	EPI_ISL_425345	?	4/14/20	Department of Pathology, University of Cambridge	COVID-19 Genomics UK (COG-UK) Consortium	Luke W Meredith et al	https://www.gisaid.org	Rapid implementation of SARS-CoV-2 sequencing to investigate cases of health-care associated COVID-19: a prospective genomic surveillance study	https://dx.doi.org/10.1016/S1473-3099(20)30562-4
England/CAMB-74B51/2020	EPI_ISL_425349	?	4/14/20	Department of Pathology, University of Cambridge	COVID-19 Genomics UK (COG-UK) Consortium	Luke W Meredith et al	https://www.gisaid.org	Rapid implementation of SARS-CoV-2 sequencing to investigate cases of health-care associated COVID-19: a prospective genomic surveillance study	https://dx.doi.org/10.1016/S1473-3099(20)30562-4
England/CAMB-74B9D/2020	EPI_ISL_425351	?	4/14/20	Department of Pathology, University of Cambridge	COVID-19 Genomics UK (COG-UK) Consortium	Luke W Meredith et al	https://www.gisaid.org	Rapid implementation of SARS-CoV-2 sequencing to investigate cases of health-care associated COVID-19: a prospective genomic surveillance study	https://dx.doi.org/10.1016/S1473-3099(20)30562-4
England/CAMB-74BAC/2020	EPI_ISL_425352	?	4/14/20	Department of Pathology, University of Cambridge	COVID-19 Genomics UK (COG-UK) Consortium	Luke W Meredith et al	https://www.gisaid.org	Rapid implementation of SARS-CoV-2 sequencing to investigate cases of health-care associated COVID-19: a prospective genomic surveillance study	https://dx.doi.org/10.1016/S1473-3099(20)30562-4
England/CAMB-74BBB/2020	EPI_ISL_425353	?	4/14/20	Department of Pathology, University of Cambridge	COVID-19 Genomics UK (COG-UK) Consortium	Luke W Meredith et al	https://www.gisaid.org	Rapid implementation of SARS-CoV-2 sequencing to investigate cases of health-care associated COVID-19: a prospective genomic surveillance study	https://dx.doi.org/10.1016/S1473-3099(20)30562-4
England/CAMB-74BCA/2020	EPI_ISL_425354	?	4/14/20	Department of Pathology, University of Cambridge	COVID-19 Genomics UK (COG-UK) Consortium	Luke W Meredith et al	https://www.gisaid.org	Rapid implementation of SARS-CoV-2 sequencing to investigate cases of health-care associated COVID-19: a prospective genomic surveillance study	https://dx.doi.org/10.1016/S1473-3099(20)30562-4
England/CAMB-74BF7/2020	EPI_ISL_425355	?	4/14/20	Department of Pathology, University of Cambridge	COVID-19 Genomics UK (COG-UK) Consortium	Luke W Meredith et al	https://www.gisaid.org	Rapid implementation of SARS-CoV-2 sequencing to investigate cases of health-care associated COVID-19: a prospective genomic surveillance study	https://dx.doi.org/10.1016/S1473-3099(20)30562-4
England/CAMB-74C12/2020	EPI_ISL_425357	?	4/14/20	Department of Pathology, University of Cambridge	COVID-19 Genomics UK (COG-UK) Consortium	Luke W Meredith et al	https://www.gisaid.org	Rapid implementation of SARS-CoV-2 sequencing to investigate cases of health-care associated COVID-19: a prospective genomic surveillance study	https://dx.doi.org/10.1016/S1473-3099(20)30562-4
England/CAMB-74C30/2020	EPI_ISL_425359	?	4/14/20	Department of Pathology, University of Cambridge	COVID-19 Genomics UK (COG-UK) Consortium	Luke W Meredith et al	https://www.gisaid.org	Rapid implementation of SARS-CoV-2 sequencing to investigate cases of health-care associated COVID-19: a prospective genomic surveillance study	https://dx.doi.org/10.1016/S1473-3099(20)30562-4
England/CAMB-74C8B/2020	EPI_ISL_425362	?	4/14/20	Department of Pathology, University of Cambridge	COVID-19 Genomics UK (COG-UK) Consortium	Luke W Meredith et al	https://www.gisaid.org	Rapid implementation of SARS-CoV-2 sequencing to investigate cases of health-care associated COVID-19: a prospective genomic surveillance study	https://dx.doi.org/10.1016/S1473-3099(20)30562-4
England/CAMB-74CD6/2020	EPI_ISL_425365	?	4/14/20	Department of Pathology, University of Cambridge	COVID-19 Genomics UK (COG-UK) Consortium	Luke W Meredith et al	https://www.gisaid.org	Rapid implementation of SARS-CoV-2 sequencing to investigate cases of health-care associated COVID-19: a prospective genomic surveillance study	https://dx.doi.org/10.1016/S1473-3099(20)30562-4
England/CAMB-74CF4/2020	EPI_ISL_425366	?	4/14/20	Department of Pathology, University of Cambridge	COVID-19 Genomics UK (COG-UK) Consortium	Luke W Meredith et al	https://www.gisaid.org	Rapid implementation of SARS-CoV-2 sequencing to investigate cases of health-care associated COVID-19: a prospective genomic surveillance study	https://dx.doi.org/10.1016/S1473-3099(20)30562-4
England/CAMB-74E49/2020	EPI_ISL_425378	?	4/14/20	Department of Pathology, University of Cambridge	COVID-19 Genomics UK (COG-UK) Consortium	Luke W Meredith et al	https://www.gisaid.org	Rapid implementation of SARS-CoV-2 sequencing to investigate cases of health-care associated COVID-19: a prospective genomic surveillance study	https://dx.doi.org/10.1016/S1473-3099(20)30562-4
England/CAMB-74EA3/2020	EPI_ISL_425383	?	4/14/20	Department of Pathology, University of Cambridge	COVID-19 Genomics UK (COG-UK) Consortium	Luke W Meredith et al	https://www.gisaid.org	Rapid implementation of SARS-CoV-2 sequencing to investigate cases of health-care associated COVID-19: a prospective genomic surveillance study	https://dx.doi.org/10.1016/S1473-3099(20)30562-4
England/CAMB-74F64/2020	EPI_ISL_440431	?	5/12/20	Department of Pathology, University of Cambridge	Wellcome Sanger Institute for the COVID-19 Genomics UK Consortium	Luke W Meredith et al	https://www.gisaid.org	Preliminary analysis of SARS-CoV-2 importation & establishment of UK transmission lineages	https://virological.org/t/preliminary-analysis-of-sars-cov-2-importation-establishment-of-uk-transmission-lineages/507
England/CAMB-75024/2020	EPI_ISL_440401	?	5/12/20	Department of Pathology, University of Cambridge	Wellcome Sanger Institute for the COVID-19 Genomics UK Consortium	Luke W Meredith et al	https://www.gisaid.org	Preliminary analysis of SARS-CoV-2 importation & establishment of UK transmission lineages	https://virological.org/t/preliminary-analysis-of-sars-cov-2-importation-establishment-of-uk-transmission-lineages/507
England/CAMB-7507F/2020	EPI_ISL_440405	?	5/12/20	Department of Pathology, University of Cambridge	Wellcome Sanger Institute for the COVID-19 Genomics UK Consortium	Luke W Meredith et al	https://www.gisaid.org	Preliminary analysis of SARS-CoV-2 importation & establishment of UK transmission lineages	https://virological.org/t/preliminary-analysis-of-sars-cov-2-importation-establishment-of-uk-transmission-lineages/507
England/CAMB-7509D/2020	EPI_ISL_440393	?	5/12/20	Department of Pathology, University of Cambridge	Wellcome Sanger Institute for the COVID-19 Genomics UK Consortium	Luke W Meredith et al	https://www.gisaid.org	Preliminary analysis of SARS-CoV-2 importation & establishment of UK transmission lineages	https://virological.org/t/preliminary-analysis-of-sars-cov-2-importation-establishment-of-uk-transmission-lineages/507
England/CAMB-750BB/2020	EPI_ISL_440391	?	5/12/20	Department of Pathology, University of Cambridge	Wellcome Sanger Institute for the COVID-19 Genomics UK Consortium	Luke W Meredith et al	https://www.gisaid.org	Preliminary analysis of SARS-CoV-2 importation & establishment of UK transmission lineages	https://virological.org/t/preliminary-analysis-of-sars-cov-2-importation-establishment-of-uk-transmission-lineages/507
England/CAMB-7514F/2020	EPI_ISL_440432	?	5/12/20	Department of Pathology, University of Cambridge	Wellcome Sanger Institute for the COVID-19 Genomics UK Consortium	Luke W Meredith et al	https://www.gisaid.org	Preliminary analysis of SARS-CoV-2 importation & establishment of UK transmission lineages	https://virological.org/t/preliminary-analysis-of-sars-cov-2-importation-establishment-of-uk-transmission-lineages/507
England/CAMB-7522E/2020	EPI_ISL_440422	?	5/12/20	Department of Pathology, University of Cambridge	Wellcome Sanger Institute for the COVID-19 Genomics UK Consortium	Luke W Meredith et al	https://www.gisaid.org	Preliminary analysis of SARS-CoV-2 importation & establishment of UK transmission lineages	https://virological.org/t/preliminary-analysis-of-sars-cov-2-importation-establishment-of-uk-transmission-lineages/507
England/CAMB-753EF/2020	EPI_ISL_440430	?	5/12/20	Department of Pathology, University of Cambridge	Wellcome Sanger Institute for the COVID-19 Genomics UK Consortium	Luke W Meredith et al	https://www.gisaid.org	Preliminary analysis of SARS-CoV-2 importation & establishment of UK transmission lineages	https://virological.org/t/preliminary-analysis-of-sars-cov-2-importation-establishment-of-uk-transmission-lineages/507
England/CAMB-754DD/2020	EPI_ISL_425397	?	4/14/20	Department of Pathology, University of Cambridge	COVID-19 Genomics UK (COG-UK) Consortium	Luke W Meredith et al	https://www.gisaid.org	Rapid implementation of SARS-CoV-2 sequencing to investigate cases of health-care associated COVID-19: a prospective genomic surveillance study	https://dx.doi.org/10.1016/S1473-3099(20)30562-4
England/CAMB-75570/2020	EPI_ISL_425406	?	4/14/20	Department of Pathology, University of Cambridge	COVID-19 Genomics UK (COG-UK) Consortium	Luke W Meredith et al	https://www.gisaid.org	Rapid implementation of SARS-CoV-2 sequencing to investigate cases of health-care associated COVID-19: a prospective genomic surveillance study	https://dx.doi.org/10.1016/S1473-3099(20)30562-4
England/CAMB-755CB/2020	EPI_ISL_425409	?	4/14/20	Department of Pathology, University of Cambridge	COVID-19 Genomics UK (COG-UK) Consortium	Luke W Meredith et al	https://www.gisaid.org	Rapid implementation of SARS-CoV-2 sequencing to investigate cases of health-care associated COVID-19: a prospective genomic surveillance study	https://dx.doi.org/10.1016/S1473-3099(20)30562-4
England/CAMB-755F8/2020	EPI_ISL_425412	?	4/14/20	Department of Pathology, University of Cambridge	COVID-19 Genomics UK (COG-UK) Consortium	Luke W Meredith et al	https://www.gisaid.org	Rapid implementation of SARS-CoV-2 sequencing to investigate cases of health-care associated COVID-19: a prospective genomic surveillance study	https://dx.doi.org/10.1016/S1473-3099(20)30562-4
England/EXET-135B97/2020	EPI_ISL_457140	?	6/2/20	University of Exeter	COVID-19 Genomics UK (COG-UK) Consortium	Ben Temperton et al	https://www.gisaid.org	Preliminary analysis of SARS-CoV-2 importation & establishment of UK transmission lineages	https://virological.org/t/preliminary-analysis-of-sars-cov-2-importation-establishment-of-uk-transmission-lineages/507
England/GSTT-265D2D5/2020	EPI_ISL_483937	?	7/8/20	Centre for Clinical Infection and Diagnostics Research and Genomics Innovation Unit, Guy's and St. Thomas' NHS Trust	COVID-19 Genomics UK (COG-UK) Consortium	Chloe Fisher et al	https://www.gisaid.org	?	?
England/GSTT-265D35A/2020	EPI_ISL_483945	?	7/8/20	Centre for Clinical Infection and Diagnostics Research and Genomics Innovation Unit, Guy's and St. Thomas' NHS Trust	COVID-19 Genomics UK (COG-UK) Consortium	Chloe Fisher et al	https://www.gisaid.org	?	?
England/GSTT-265D378/2020	EPI_ISL_483947	?	7/8/20	Centre for Clinical Infection and Diagnostics Research and Genomics Innovation Unit, Guy's and St. Thomas' NHS Trust	COVID-19 Genomics UK (COG-UK) Consortium	Chloe Fisher et al	https://www.gisaid.org	?	?
England/IC19/2020	EPI_ISL_475572	?	6/23/20	Imperial College London	Imperial College London	Jie Zhou et al	https://www.gisaid.org	?	?
England/LIVE-A58F6/2020	EPI_ISL_499646	?	7/28/20	Liverpool Clinical Laboratories	COVID-19 Genomics UK (COG-UK) Consortium	Sam Haldenby et al	https://www.gisaid.org	?	?
England/LIVE-A5902/2020	EPI_ISL_499462	?	7/28/20	Liverpool Clinical Laboratories	COVID-19 Genomics UK (COG-UK) Consortium	Sam Haldenby et al	https://www.gisaid.org	?	?
England/LIVE-A5911/2020	EPI_ISL_499647	?	7/28/20	Liverpool Clinical Laboratories	COVID-19 Genomics UK (COG-UK) Consortium	Sam Haldenby et al	https://www.gisaid.org	?	?
England/LIVE-A5C72/2020	EPI_ISL_499463	?	7/28/20	Liverpool Clinical Laboratories	COVID-19 Genomics UK (COG-UK) Consortium	Sam Haldenby et al	https://www.gisaid.org	?	?
England/LIVE-A5D06/2020	EPI_ISL_499464	?	7/28/20	Liverpool Clinical Laboratories	COVID-19 Genomics UK (COG-UK) Consortium	Sam Haldenby et al	https://www.gisaid.org	?	?
England/LIVE-A5D33/2020	EPI_ISL_499660	?	7/28/20	Liverpool Clinical Laboratories	COVID-19 Genomics UK (COG-UK) Consortium	Sam Haldenby et al	https://www.gisaid.org	?	?
England/LIVE-A5D9D/2020	EPI_ISL_499662	?	7/28/20	Liverpool Clinical Laboratories	COVID-19 Genomics UK (COG-UK) Consortium	Sam Haldenby et al	https://www.gisaid.org	?	?
England/NORT-28157F/2020	EPI_ISL_488766	?	7/14/20	NU-OMICS DNA Sequencing research facility, Northumbria University	Wellcome Sanger Institute for the COVID-19 Genomics UK Consortium	Chris Duncan et al	https://www.gisaid.org	?	?
England/NORT-281603/2020	EPI_ISL_488809	?	7/14/20	NU-OMICS DNA Sequencing research facility, Northumbria University	Wellcome Sanger Institute for the COVID-19 Genomics UK Consortium	Chris Duncan et al	https://www.gisaid.org	?	?
England/NORT-281612/2020	EPI_ISL_488792	?	7/14/20	NU-OMICS DNA Sequencing research facility, Northumbria University	Wellcome Sanger Institute for the COVID-19 Genomics UK Consortium	Chris Duncan et al	https://www.gisaid.org	?	?
England/NORT-281621/2020	EPI_ISL_488774	?	7/14/20	NU-OMICS DNA Sequencing research facility, Northumbria University	Wellcome Sanger Institute for the COVID-19 Genomics UK Consortium	Chris Duncan et al	https://www.gisaid.org	?	?
England/NORT-2842EE/2020	EPI_ISL_488588	?	7/14/20	NU-OMICS DNA Sequencing research facility, Northumbria University	Wellcome Sanger Institute for the COVID-19 Genomics UK Consortium	Chris Duncan et al	https://www.gisaid.org	?	?
England/NORT-2842FD/2020	EPI_ISL_488744	?	7/14/20	NU-OMICS DNA Sequencing research facility, Northumbria University	Wellcome Sanger Institute for the COVID-19 Genomics UK Consortium	Chris Duncan et al	https://www.gisaid.org	?	?
England/NOTT-10E010/2020	EPI_ISL_425484	?	4/14/20	Queens Medical Centre, Clinical Microbiology Department / DeepSeq Nottingham	COVID-19 Genomics UK (COG-UK) Consortium	Gemma Clark et al	https://www.gisaid.org	Preliminary analysis of SARS-CoV-2 importation & establishment of UK transmission lineages	https://virological.org/t/preliminary-analysis-of-sars-cov-2-importation-establishment-of-uk-transmission-lineages/507
England/NOTT-10E02F/2020	EPI_ISL_425485	?	4/14/20	Queens Medical Centre, Clinical Microbiology Department / DeepSeq Nottingham	COVID-19 Genomics UK (COG-UK) Consortium	Gemma Clark et al	https://www.gisaid.org	Preliminary analysis of SARS-CoV-2 importation & establishment of UK transmission lineages	https://virological.org/t/preliminary-analysis-of-sars-cov-2-importation-establishment-of-uk-transmission-lineages/507
England/NOTT-10E03E/2020	EPI_ISL_425486	?	4/14/20	Queens Medical Centre, Clinical Microbiology Department / DeepSeq Nottingham	COVID-19 Genomics UK (COG-UK) Consortium	Gemma Clark et al	https://www.gisaid.org	Preliminary analysis of SARS-CoV-2 importation & establishment of UK transmission lineages	https://virological.org/t/preliminary-analysis-of-sars-cov-2-importation-establishment-of-uk-transmission-lineages/507
England/NOTT-10E04D/2020	EPI_ISL_425487	?	4/14/20	Queens Medical Centre, Clinical Microbiology Department / DeepSeq Nottingham	COVID-19 Genomics UK (COG-UK) Consortium	Gemma Clark et al	https://www.gisaid.org	Preliminary analysis of SARS-CoV-2 importation & establishment of UK transmission lineages	https://virological.org/t/preliminary-analysis-of-sars-cov-2-importation-establishment-of-uk-transmission-lineages/507
England/NOTT-10E14A/2020	EPI_ISL_425502	?	4/14/20	Queens Medical Centre, Clinical Microbiology Department / DeepSeq Nottingham	COVID-19 Genomics UK (COG-UK) Consortium	Gemma Clark et al	https://www.gisaid.org	Preliminary analysis of SARS-CoV-2 importation & establishment of UK transmission lineages	https://virological.org/t/preliminary-analysis-of-sars-cov-2-importation-establishment-of-uk-transmission-lineages/507
England/NOTT-10E159/2020	EPI_ISL_425503	?	4/14/20	Queens Medical Centre, Clinical Microbiology Department / DeepSeq Nottingham	COVID-19 Genomics UK (COG-UK) Consortium	Gemma Clark et al	https://www.gisaid.org	Preliminary analysis of SARS-CoV-2 importation & establishment of UK transmission lineages	https://virological.org/t/preliminary-analysis-of-sars-cov-2-importation-establishment-of-uk-transmission-lineages/507
England/NOTT-10EB6A/2020	EPI_ISL_425644	?	4/14/20	Queens Medical Centre, Clinical Microbiology Department / DeepSeq Nottingham	COVID-19 Genomics UK (COG-UK) Consortium	Gemma Clark et al	https://www.gisaid.org	Preliminary analysis of SARS-CoV-2 importation & establishment of UK transmission lineages	https://virological.org/t/preliminary-analysis-of-sars-cov-2-importation-establishment-of-uk-transmission-lineages/507
England/OXON-AF179/2020	EPI_ISL_448816	?	5/19/20	Oxford Viromics, NDM, University of Oxford; Oxford University Hospitals; Basingstoke and North Hampshire Hospital	COVID-19 Genomics UK (COG-UK) Consortium	Tanya Golubchik et al	https://www.gisaid.org	Preliminary analysis of SARS-CoV-2 importation & establishment of UK transmission lineages	https://virological.org/t/preliminary-analysis-of-sars-cov-2-importation-establishment-of-uk-transmission-lineages/507
England/OXON-AF197/2020	EPI_ISL_448818	?	5/19/20	Oxford Viromics, NDM, University of Oxford; Oxford University Hospitals; Basingstoke and North Hampshire Hospital	COVID-19 Genomics UK (COG-UK) Consortium	Tanya Golubchik et al	https://www.gisaid.org	Preliminary analysis of SARS-CoV-2 importation & establishment of UK transmission lineages	https://virological.org/t/preliminary-analysis-of-sars-cov-2-importation-establishment-of-uk-transmission-lineages/507
England/OXON-AF346/2020	EPI_ISL_448825	?	5/19/20	Oxford Viromics, NDM, University of Oxford; Oxford University Hospitals; Basingstoke and North Hampshire Hospital	COVID-19 Genomics UK (COG-UK) Consortium	Tanya Golubchik et al	https://www.gisaid.org	Preliminary analysis of SARS-CoV-2 importation & establishment of UK transmission lineages	https://virological.org/t/preliminary-analysis-of-sars-cov-2-importation-establishment-of-uk-transmission-lineages/507
England/SHEF-BFE06/2020	EPI_ISL_418295	?	3/30/20	Virology Department, Sheffield Teaching Hospitals NHS Foundation Trust	Department of Infection, Immunity and Cardiovascular Disease, The Florey Institute, The Medical School, University of Sheffield	Thushan de Silva et al	https://www.gisaid.org	Preliminary analysis of SARS-CoV-2 importation & establishment of UK transmission lineages	https://virological.org/t/preliminary-analysis-of-sars-cov-2-importation-establishment-of-uk-transmission-lineages/507
England/SHEF-BFE24/2020	EPI_ISL_418297	?	3/30/20	Virology Department, Sheffield Teaching Hospitals NHS Foundation Trust	Department of Infection, Immunity and Cardiovascular Disease, The Florey Institute, The Medical School, University of Sheffield	Thushan de Silva et al	https://www.gisaid.org	Preliminary analysis of SARS-CoV-2 importation & establishment of UK transmission lineages	https://virological.org/t/preliminary-analysis-of-sars-cov-2-importation-establishment-of-uk-transmission-lineages/507
England/SHEF-C0619/2020	EPI_ISL_420289	?	4/6/20	Virology Department, Sheffield Teaching Hospitals NHS Foundation Trust	Department of Infection, Immunity and Cardiovascular Disease, The Florey Institute, The Medical School, University of Sheffield	Thushan de Silva et al	https://www.gisaid.org	Preliminary analysis of SARS-CoV-2 importation & establishment of UK transmission lineages	https://virological.org/t/preliminary-analysis-of-sars-cov-2-importation-establishment-of-uk-transmission-lineages/507
England/SHEF-C49C1/2020	EPI_ISL_432794	?	4/29/20	Virology Department, Sheffield Teaching Hospitals NHS Foundation Trust / Virology Department, Sheffield Teaching Hospitals NHS Foundation Trust	COVID-19 Genomics UK (COG-UK) Consortium	Thushan de Silva et al	https://www.gisaid.org	Preliminary analysis of SARS-CoV-2 importation & establishment of UK transmission lineages	https://virological.org/t/preliminary-analysis-of-sars-cov-2-importation-establishment-of-uk-transmission-lineages/507
France/ARA10170/2020	EPI_ISL_418420	?	3/30/20	Institut des Agents Infectieux (IAI), Hospices Civils de Lyon	CNR Virus des Infections Respiratoires - France SUD	Antonin Bal et al	https://www.gisaid.org	?	?
France/ARA10172/2020	EPI_ISL_418421	?	3/30/20	Institut des Agents Infectieux (IAI), Hospices Civils de Lyon	CNR Virus des Infections Respiratoires - France SUD	Antonin Bal et al	https://www.gisaid.org	?	?
France/ARA10184/2020	EPI_ISL_418422	?	3/30/20	Institut des Agents Infectieux (IAI), Hospices Civils de Lyon	CNR Virus des Infections Respiratoires - France SUD	Antonin Bal et al	https://www.gisaid.org	?	?
France/ARA10188/2020	EPI_ISL_418423	?	3/30/20	Institut des Agents Infectieux (IAI), Hospices Civils de Lyon	CNR Virus des Infections Respiratoires - France SUD	Antonin Bal et al	https://www.gisaid.org	?	?
France/ARA10189/2020	EPI_ISL_418424	?	3/30/20	Institut des Agents Infectieux (IAI), Hospices Civils de Lyon	CNR Virus des Infections Respiratoires - France SUD	Antonin Bal et al	https://www.gisaid.org	?	?
France/ARA10192/2020	EPI_ISL_418425	?	3/30/20	Institut des Agents Infectieux (IAI), Hospices Civils de Lyon	CNR Virus des Infections Respiratoires - France SUD	Antonin Bal et al	https://www.gisaid.org	?	?
France/ARA10251/2020	EPI_ISL_418426	?	3/30/20	Centre Hospitalier de Bourg en Bresse	CNR Virus des Infections Respiratoires - France SUD	Antonin Bal et al	https://www.gisaid.org	?	?
France/ARA10257/2020	EPI_ISL_418427	?	3/30/20	Hopital Privé de l'Est Lyonnais	CNR Virus des Infections Respiratoires - France SUD	Antonin Bal et al	https://www.gisaid.org	?	?
France/ARA10282/2020	EPI_ISL_418428	?	3/30/20	Centre Hospitalier Lucien Hussel	CNR Virus des Infections Respiratoires - France SUD	Antonin Bal et al	https://www.gisaid.org	?	?
France/ARA10441/2020	EPI_ISL_508998	?	8/4/20	Centre Hospitalier Pierre Oudot	CNR Virus des Infections Respiratoires - France SUD	Antonin Bal et al	https://www.gisaid.org	?	?
France/ARA10552/2020	EPI_ISL_419168	?	4/1/20	Centre Hospitalier de Valence	CNR Virus des Infections Respiratoires - France SUD	Antonin Bal et al	https://www.gisaid.org	?	?
France/BFC2709/2020	EPI_ISL_420038	?	4/4/20	Sentinelles network	National Reference Center for Viruses of Respiratory Infections, Institut Pasteur, Paris	Mélanie Albert et al	https://www.gisaid.org	Introductions and early spread of SARS-CoV-2 in France	https://dx.doi.org/10.1101/2020.04.24.059576
France/GE2843/2020	EPI_ISL_420045	?	4/4/20	Sentinelles network	National Reference Center for Viruses of Respiratory Infections, Institut Pasteur, Paris	Mélanie Albert et al	https://www.gisaid.org	Introductions and early spread of SARS-CoV-2 in France	https://dx.doi.org/10.1101/2020.04.24.059576
France/GE3067/2020	EPI_ISL_420055	?	4/4/20	Sentinelles network	National Reference Center for Viruses of Respiratory Infections, Institut Pasteur, Paris	Mélanie Albert et al	https://www.gisaid.org	Introductions and early spread of SARS-CoV-2 in France	https://dx.doi.org/10.1101/2020.04.24.059576
France/HF2748/2020	EPI_ISL_420041	?	4/4/20	CH Compiègne Laboratoire de Biologie	National Reference Center for Viruses of Respiratory Infections, Institut Pasteur, Paris	Mélanie Albert et al	https://www.gisaid.org	Introductions and early spread of SARS-CoV-2 in France	https://dx.doi.org/10.1101/2020.04.24.059576
France/IDF2768/2020	EPI_ISL_420042	?	4/4/20	Service de Biologie clinique	National Reference Center for Viruses of Respiratory Infections, Institut Pasteur, Paris	Mélanie Albert et al	https://www.gisaid.org	Introductions and early spread of SARS-CoV-2 in France	https://dx.doi.org/10.1101/2020.04.24.059576
France/IDF2848/2020	EPI_ISL_420046	?	4/4/20	Résidence Villa Caroline	National Reference Center for Viruses of Respiratory Infections, Institut Pasteur, Paris	Mélanie Albert et al	https://www.gisaid.org	Introductions and early spread of SARS-CoV-2 in France	https://dx.doi.org/10.1101/2020.04.24.059576
France/IDF2849/2020	EPI_ISL_420047	?	4/4/20	Résidence Villa Caroline	National Reference Center for Viruses of Respiratory Infections, Institut Pasteur, Paris	Mélanie Albert et al	https://www.gisaid.org	Introductions and early spread of SARS-CoV-2 in France	https://dx.doi.org/10.1101/2020.04.24.059576
France/IDF3081/2020	EPI_ISL_443300	?	5/12/20	Cabinet Médical	National Reference Center for Viruses of Respiratory Infections, Institut Pasteur, Paris	Mélanie Albert et al	https://www.gisaid.org	?	?
Fujian/IM3520010T/2020	EPI_ISL_431780	?	4/29/20	Fujian Center for Disease Control and Prevention	Fujian Center for Disease Control and Prevention	Lin Qi et al	https://www.gisaid.org	?	?
Gambia/GC19-015/2020	EPI_ISL_428855	?	4/22/20	MRCG at LSHTM Geomics lab	MRCG at LSHTM Genomics lab	Sesay et al et al	https://www.gisaid.org	Origin of imported SARS-CoV-2 strains in The Gambia identified from Whole Genome Sequences	https://dx.doi.org/10.1101/2020.04.30.070771
Germany/BY-MVP-0054/2020	EPI_ISL_437253	?	5/8/20	Max von Pettenkofer Institute, Virology, National Reference Center for Retroviruses, LMU München	Laboratory for Functional Genome Analysis, Dept. Genomics, Gene Center of the LMU Munich	Max Muenchhoff et al	https://www.gisaid.org	?	?
Germany/BY-MVP-0055/2020	EPI_ISL_437254	?	5/8/20	Max von Pettenkofer Institute, Virology, National Reference Center for Retroviruses, LMU München	Laboratory for Functional Genome Analysis, Dept. Genomics, Gene Center of the LMU Munich	Max Muenchhoff et al	https://www.gisaid.org	?	?
Germany/BY-MVP-0113/2020	EPI_ISL_451937	?	5/25/20	Max von Pettenkofer Institute, Virology, National Reference Center for Retroviruses, LMU München	Laboratory for Functional Genome Analysis, Dept. Genomics, Gene Center of the LMU Munich	Max Muenchhoff et al	https://www.gisaid.org	?	?
Germany/NW-HHU-39/2020	EPI_ISL_425123	?	4/14/20	Center of Medical Microbiology, Virology, and Hospital Hygiene, University of Duesseldorf	Center of Medical Microbiology, Virology, and Hospital Hygiene, University of Duesseldorf	Ortwin Adams et al	https://www.gisaid.org	Genetic structure of SARS-CoV-2 in Western Germany reflects clonal superspreading and multiple independent introduction events	https://dx.doi.org/10.1101/2020.04.25.20079517
Germany/NW-HHU-40/2020	EPI_ISL_425124	?	4/14/20	Center of Medical Microbiology, Virology, and Hospital Hygiene, University of Duesseldorf	Center of Medical Microbiology, Virology, and Hospital Hygiene, University of Duesseldorf	Ortwin Adams et al	https://www.gisaid.org	Genetic structure of SARS-CoV-2 in Western Germany reflects clonal superspreading and multiple independent introduction events	https://dx.doi.org/10.1101/2020.04.25.20079517
Greece/217_34885/2020	EPI_ISL_437885	?	5/11/20	Laboratory of Microbiology, Medical School, National and Kapodistrian University of Athens	Laboratory of Biology, Department of Medicine, Democritus University of Thrace	Kassela K. et al	https://www.gisaid.org	Dominant and rare SARS-Cov2 variants responsible for the COVID-19 pandemic in Athens, Greece.	https://dx.doi.org/10.1101/2020.06.03.20121236
Greece/218_35009/2020	EPI_ISL_437886	?	5/11/20	Laboratory of Microbiology, Medical School, National and Kapodistrian University of Athens	Laboratory of Biology, Department of Medicine, Democritus University of Thrace	Kassela K. et al	https://www.gisaid.org	Dominant and rare SARS-Cov2 variants responsible for the COVID-19 pandemic in Athens, Greece.	https://dx.doi.org/10.1101/2020.06.03.20121236
Greece/223_34904/2020	EPI_ISL_437889	?	5/11/20	Laboratory of Microbiology, Medical School, National and Kapodistrian University of Athens	Laboratory of Biology, Department of Medicine, Democritus University of Thrace	Kassela K. et al	https://www.gisaid.org	Dominant and rare SARS-Cov2 variants responsible for the COVID-19 pandemic in Athens, Greece.	https://dx.doi.org/10.1101/2020.06.03.20121236
Guatemala/CDC-1232/2020	EPI_ISL_509699	?	8/5/20	Guatemala Ministry of Public Health	Pathogen Discovery, Respiratory Viruses Branch, Division of Viral Diseases, Centers for Disease Control and Prevention	Ying Tao et al	https://www.gisaid.org	?	?
Hangzhou/HZCDC6948/2020	EPI_ISL_482579	?	7/4/20	Hangzhou Center for Diseases Control and Prevention	Hangzhou Center for Diseases Control and Prevention	Jun Li et al	https://www.gisaid.org	?	?
HongKong/HKU-200723-032/2020	EPI_ISL_497799	?	7/25/20	Department of Microbiology, The University of Hong Kong	Department of Microbiology, The University of Hong Kong	Kelvin K.W. To et al	https://www.gisaid.org	?	?
HongKong/VB20050000/2020	EPI_ISL_476803	?	6/26/20	Hong Kong Department of Health	School of Public Health, The University of Hong Kong	Dominic N.C. Tsang et al	https://www.gisaid.org	?	?
Hungary/SRC_isolate_2/2020	EPI_ISL_483637	?	7/8/20	National Laboratory of Virology, Szentágothai Research Centre	National Laboratory of Virology, Szentágothai Research Centre	Endre Gábor Tóth et al	https://www.gisaid.org	?	?
Hungary/mbl1/2020	EPI_ISL_416426	?	3/21/20	Virological Research Group, Szentágothai Research Centre, University of Pécs	Bioinformatics Research Group, Szentágothai Research Centre, University of Pécs	Péter Urbán et al	https://www.gisaid.org	?	?
Hungary/mbl2/2020	EPI_ISL_418183	?	3/28/20	Virological Research Group, Szentágothai Research Centre	Bioinformatics Research Group, Szentágothai Research Centre	Péter Urbán et al	https://www.gisaid.org	?	?
Iceland/104/2020	EPI_ISL_417538	?	3/27/20	deCODE genetics	deCODE genetics	Daniel F Gudbjartsson et al	https://www.gisaid.org	Spread of SARS-CoV-2 in the Icelandic Population	https://dx.doi.org/10.1056/NEJMoa2006100
Iceland/115/2020	EPI_ISL_417540	?	3/27/20	deCODE genetics	deCODE genetics	Daniel F Gudbjartsson et al	https://www.gisaid.org	Spread of SARS-CoV-2 in the Icelandic Population	https://dx.doi.org/10.1056/NEJMoa2006100
Iceland/116/2020	EPI_ISL_417541	?	3/27/20	deCODE genetics	deCODE genetics	Daniel F Gudbjartsson et al	https://www.gisaid.org	Spread of SARS-CoV-2 in the Icelandic Population	https://dx.doi.org/10.1056/NEJMoa2006100
Iceland/117/2020	EPI_ISL_417542	?	3/27/20	deCODE genetics	deCODE genetics	Daniel F Gudbjartsson et al	https://www.gisaid.org	Spread of SARS-CoV-2 in the Icelandic Population	https://dx.doi.org/10.1056/NEJMoa2006100
Iceland/118/2020	EPI_ISL_417543	?	3/27/20	deCODE genetics	deCODE genetics	Daniel F Gudbjartsson et al	https://www.gisaid.org	Spread of SARS-CoV-2 in the Icelandic Population	https://dx.doi.org/10.1056/NEJMoa2006100
Iceland/119/2020	EPI_ISL_417544	?	3/27/20	deCODE genetics	deCODE genetics	Daniel F Gudbjartsson et al	https://www.gisaid.org	Spread of SARS-CoV-2 in the Icelandic Population	https://dx.doi.org/10.1056/NEJMoa2006100
Iceland/120/2020	EPI_ISL_417545	?	3/27/20	deCODE genetics	deCODE genetics	Daniel F Gudbjartsson et al	https://www.gisaid.org	Spread of SARS-CoV-2 in the Icelandic Population	https://dx.doi.org/10.1056/NEJMoa2006100
Iceland/121/2020	EPI_ISL_417546	?	3/27/20	deCODE genetics	deCODE genetics	Daniel F Gudbjartsson et al	https://www.gisaid.org	Spread of SARS-CoV-2 in the Icelandic Population	https://dx.doi.org/10.1056/NEJMoa2006100
Iceland/122/2020	EPI_ISL_417547	?	3/27/20	deCODE genetics	deCODE genetics	Daniel F Gudbjartsson et al	https://www.gisaid.org	Spread of SARS-CoV-2 in the Icelandic Population	https://dx.doi.org/10.1056/NEJMoa2006100
Iceland/170/2020	EPI_ISL_417548	?	3/27/20	deCODE genetics	deCODE genetics	Daniel F Gudbjartsson et al	https://www.gisaid.org	Spread of SARS-CoV-2 in the Icelandic Population	https://dx.doi.org/10.1056/NEJMoa2006100
Iceland/227/2020	EPI_ISL_417555	?	3/27/20	The National University Hospital of Iceland	deCODE genetics	Daniel F Gudbjartsson et al	https://www.gisaid.org	Spread of SARS-CoV-2 in the Icelandic Population	https://dx.doi.org/10.1056/NEJMoa2006100
Iceland/228/2020	EPI_ISL_417556	?	3/27/20	The National University Hospital of Iceland	deCODE genetics	Daniel F Gudbjartsson et al	https://www.gisaid.org	Spread of SARS-CoV-2 in the Icelandic Population	https://dx.doi.org/10.1056/NEJMoa2006100
Iceland/229/2020	EPI_ISL_417557	?	3/27/20	The National University Hospital of Iceland	deCODE genetics	Daniel F Gudbjartsson et al	https://www.gisaid.org	Spread of SARS-CoV-2 in the Icelandic Population	https://dx.doi.org/10.1056/NEJMoa2006100
Iceland/230/2020	EPI_ISL_417558	?	3/27/20	The National University Hospital of Iceland	deCODE genetics	Daniel F Gudbjartsson et al	https://www.gisaid.org	Spread of SARS-CoV-2 in the Icelandic Population	https://dx.doi.org/10.1056/NEJMoa2006100
Iceland/231/2020	EPI_ISL_417559	?	3/27/20	The National University Hospital of Iceland	deCODE genetics	Daniel F Gudbjartsson et al	https://www.gisaid.org	Spread of SARS-CoV-2 in the Icelandic Population	https://dx.doi.org/10.1056/NEJMoa2006100
Iceland/232/2020	EPI_ISL_417560	?	3/27/20	The National University Hospital of Iceland	deCODE genetics	Daniel F Gudbjartsson et al	https://www.gisaid.org	Spread of SARS-CoV-2 in the Icelandic Population	https://dx.doi.org/10.1056/NEJMoa2006100
Iceland/233/2020	EPI_ISL_417561	?	3/27/20	The National University Hospital of Iceland	deCODE genetics	Daniel F Gudbjartsson et al	https://www.gisaid.org	Spread of SARS-CoV-2 in the Icelandic Population	https://dx.doi.org/10.1056/NEJMoa2006100
Iceland/234/2020	EPI_ISL_417562	?	3/27/20	The National University Hospital of Iceland	deCODE genetics	Daniel F Gudbjartsson et al	https://www.gisaid.org	Spread of SARS-CoV-2 in the Icelandic Population	https://dx.doi.org/10.1056/NEJMoa2006100
Iceland/236/2020	EPI_ISL_417564	?	3/27/20	The National University Hospital of Iceland	deCODE genetics	Daniel F Gudbjartsson et al	https://www.gisaid.org	Spread of SARS-CoV-2 in the Icelandic Population	https://dx.doi.org/10.1056/NEJMoa2006100
Iceland/237/2020	EPI_ISL_417565	?	3/27/20	The National University Hospital of Iceland	deCODE genetics	Daniel F Gudbjartsson et al	https://www.gisaid.org	Spread of SARS-CoV-2 in the Icelandic Population	https://dx.doi.org/10.1056/NEJMoa2006100
Iceland/238/2020	EPI_ISL_417566	?	3/27/20	The National University Hospital of Iceland	deCODE genetics	Daniel F Gudbjartsson et al	https://www.gisaid.org	Spread of SARS-CoV-2 in the Icelandic Population	https://dx.doi.org/10.1056/NEJMoa2006100
Iceland/239/2020	EPI_ISL_417567	?	3/27/20	The National University Hospital of Iceland	deCODE genetics	Daniel F Gudbjartsson et al	https://www.gisaid.org	Spread of SARS-CoV-2 in the Icelandic Population	https://dx.doi.org/10.1056/NEJMoa2006100
Iceland/240/2020	EPI_ISL_417568	?	3/27/20	The National University Hospital of Iceland	deCODE genetics	Daniel F Gudbjartsson et al	https://www.gisaid.org	Spread of SARS-CoV-2 in the Icelandic Population	https://dx.doi.org/10.1056/NEJMoa2006100
Iceland/241/2020	EPI_ISL_417569	?	3/27/20	The National University Hospital of Iceland	deCODE genetics	Daniel F Gudbjartsson et al	https://www.gisaid.org	Spread of SARS-CoV-2 in the Icelandic Population	https://dx.doi.org/10.1056/NEJMoa2006100
Iceland/242/2020	EPI_ISL_417570	?	3/27/20	The National University Hospital of Iceland	deCODE genetics	Daniel F Gudbjartsson et al	https://www.gisaid.org	Spread of SARS-CoV-2 in the Icelandic Population	https://dx.doi.org/10.1056/NEJMoa2006100
Iceland/243/2020	EPI_ISL_417571	?	3/27/20	The National University Hospital of Iceland	deCODE genetics	Daniel F Gudbjartsson et al	https://www.gisaid.org	Spread of SARS-CoV-2 in the Icelandic Population	https://dx.doi.org/10.1056/NEJMoa2006100
Iceland/244/2020	EPI_ISL_417572	?	3/27/20	The National University Hospital of Iceland	deCODE genetics	Daniel F Gudbjartsson et al	https://www.gisaid.org	Spread of SARS-CoV-2 in the Icelandic Population	https://dx.doi.org/10.1056/NEJMoa2006100
Iceland/246/2020	EPI_ISL_417574	?	3/27/20	The National University Hospital of Iceland	deCODE genetics	Daniel F Gudbjartsson et al	https://www.gisaid.org	Spread of SARS-CoV-2 in the Icelandic Population	https://dx.doi.org/10.1056/NEJMoa2006100
Iceland/247/2020	EPI_ISL_417575	?	3/27/20	The National University Hospital of Iceland	deCODE genetics	Daniel F Gudbjartsson et al	https://www.gisaid.org	Spread of SARS-CoV-2 in the Icelandic Population	https://dx.doi.org/10.1056/NEJMoa2006100
Iceland/248/2020	EPI_ISL_417576	?	3/27/20	The National University Hospital of Iceland	deCODE genetics	Daniel F Gudbjartsson et al	https://www.gisaid.org	Spread of SARS-CoV-2 in the Icelandic Population	https://dx.doi.org/10.1056/NEJMoa2006100
Iceland/249/2020	EPI_ISL_417577	?	3/27/20	The National University Hospital of Iceland	deCODE genetics	Daniel F Gudbjartsson et al	https://www.gisaid.org	Spread of SARS-CoV-2 in the Icelandic Population	https://dx.doi.org/10.1056/NEJMoa2006100
Iceland/250/2020	EPI_ISL_417578	?	3/27/20	The National University Hospital of Iceland	deCODE genetics	Daniel F Gudbjartsson et al	https://www.gisaid.org	Spread of SARS-CoV-2 in the Icelandic Population	https://dx.doi.org/10.1056/NEJMoa2006100
Iceland/251/2020	EPI_ISL_417579	?	3/27/20	The National University Hospital of Iceland	deCODE genetics	Daniel F Gudbjartsson et al	https://www.gisaid.org	Spread of SARS-CoV-2 in the Icelandic Population	https://dx.doi.org/10.1056/NEJMoa2006100
Iceland/252/2020	EPI_ISL_417580	?	3/27/20	The National University Hospital of Iceland	deCODE genetics	Daniel F Gudbjartsson et al	https://www.gisaid.org	Spread of SARS-CoV-2 in the Icelandic Population	https://dx.doi.org/10.1056/NEJMoa2006100
Iceland/253/2020	EPI_ISL_417581	?	3/27/20	The National University Hospital of Iceland	deCODE genetics	Daniel F Gudbjartsson et al	https://www.gisaid.org	Spread of SARS-CoV-2 in the Icelandic Population	https://dx.doi.org/10.1056/NEJMoa2006100
Iceland/254/2020	EPI_ISL_417582	?	3/27/20	The National University Hospital of Iceland	deCODE genetics	Daniel F Gudbjartsson et al	https://www.gisaid.org	Spread of SARS-CoV-2 in the Icelandic Population	https://dx.doi.org/10.1056/NEJMoa2006100
Iceland/255/2020	EPI_ISL_417583	?	3/27/20	The National University Hospital of Iceland	deCODE genetics	Daniel F Gudbjartsson et al	https://www.gisaid.org	Spread of SARS-CoV-2 in the Icelandic Population	https://dx.doi.org/10.1056/NEJMoa2006100
Iceland/256/2020	EPI_ISL_417584	?	3/27/20	The National University Hospital of Iceland	deCODE genetics	Daniel F Gudbjartsson et al	https://www.gisaid.org	Spread of SARS-CoV-2 in the Icelandic Population	https://dx.doi.org/10.1056/NEJMoa2006100
Iceland/257/2020	EPI_ISL_417585	?	3/27/20	The National University Hospital of Iceland	deCODE genetics	Daniel F Gudbjartsson et al	https://www.gisaid.org	Spread of SARS-CoV-2 in the Icelandic Population	https://dx.doi.org/10.1056/NEJMoa2006100
Iceland/258/2020	EPI_ISL_417586	?	3/27/20	The National University Hospital of Iceland	deCODE genetics	Daniel F Gudbjartsson et al	https://www.gisaid.org	Spread of SARS-CoV-2 in the Icelandic Population	https://dx.doi.org/10.1056/NEJMoa2006100
Iceland/259/2020	EPI_ISL_417587	?	3/27/20	The National University Hospital of Iceland	deCODE genetics	Daniel F Gudbjartsson et al	https://www.gisaid.org	Spread of SARS-CoV-2 in the Icelandic Population	https://dx.doi.org/10.1056/NEJMoa2006100
Iceland/260/2020	EPI_ISL_417588	?	3/27/20	The National University Hospital of Iceland	deCODE genetics	Daniel F Gudbjartsson et al	https://www.gisaid.org	Spread of SARS-CoV-2 in the Icelandic Population	https://dx.doi.org/10.1056/NEJMoa2006100
Iceland/261/2020	EPI_ISL_417589	?	3/27/20	The National University Hospital of Iceland	deCODE genetics	Daniel F Gudbjartsson et al	https://www.gisaid.org	Spread of SARS-CoV-2 in the Icelandic Population	https://dx.doi.org/10.1056/NEJMoa2006100
Iceland/263/2020	EPI_ISL_417591	?	3/27/20	The National University Hospital of Iceland	deCODE genetics	Daniel F Gudbjartsson et al	https://www.gisaid.org	Spread of SARS-CoV-2 in the Icelandic Population	https://dx.doi.org/10.1056/NEJMoa2006100
Iceland/264/2020	EPI_ISL_417592	?	3/27/20	The National University Hospital of Iceland	deCODE genetics	Daniel F Gudbjartsson et al	https://www.gisaid.org	Spread of SARS-CoV-2 in the Icelandic Population	https://dx.doi.org/10.1056/NEJMoa2006100
Iceland/265/2020	EPI_ISL_417593	?	3/27/20	The National University Hospital of Iceland	deCODE genetics	Daniel F Gudbjartsson et al	https://www.gisaid.org	Spread of SARS-CoV-2 in the Icelandic Population	https://dx.doi.org/10.1056/NEJMoa2006100
Iceland/266/2020	EPI_ISL_417594	?	3/27/20	The National University Hospital of Iceland	deCODE genetics	Daniel F Gudbjartsson et al	https://www.gisaid.org	Spread of SARS-CoV-2 in the Icelandic Population	https://dx.doi.org/10.1056/NEJMoa2006100
Iceland/267/2020	EPI_ISL_417595	?	3/27/20	The National University Hospital of Iceland	deCODE genetics	Daniel F Gudbjartsson et al	https://www.gisaid.org	Spread of SARS-CoV-2 in the Icelandic Population	https://dx.doi.org/10.1056/NEJMoa2006100
Iceland/268/2020	EPI_ISL_417596	?	3/27/20	The National University Hospital of Iceland	deCODE genetics	Daniel F Gudbjartsson et al	https://www.gisaid.org	Spread of SARS-CoV-2 in the Icelandic Population	https://dx.doi.org/10.1056/NEJMoa2006100
Iceland/269/2020	EPI_ISL_417597	?	3/27/20	The National University Hospital of Iceland	deCODE genetics	Daniel F Gudbjartsson et al	https://www.gisaid.org	Spread of SARS-CoV-2 in the Icelandic Population	https://dx.doi.org/10.1056/NEJMoa2006100
Iceland/270/2020	EPI_ISL_417598	?	3/27/20	The National University Hospital of Iceland	deCODE genetics	Daniel F Gudbjartsson et al	https://www.gisaid.org	Spread of SARS-CoV-2 in the Icelandic Population	https://dx.doi.org/10.1056/NEJMoa2006100
Iceland/271/2020	EPI_ISL_417599	?	3/27/20	The National University Hospital of Iceland	deCODE genetics	Daniel F Gudbjartsson et al	https://www.gisaid.org	Spread of SARS-CoV-2 in the Icelandic Population	https://dx.doi.org/10.1056/NEJMoa2006100
Iceland/272/2020	EPI_ISL_417600	?	3/27/20	The National University Hospital of Iceland	deCODE genetics	Daniel F Gudbjartsson et al	https://www.gisaid.org	Spread of SARS-CoV-2 in the Icelandic Population	https://dx.doi.org/10.1056/NEJMoa2006100
Iceland/273/2020	EPI_ISL_417601	?	3/27/20	The National University Hospital of Iceland	deCODE genetics	Daniel F Gudbjartsson et al	https://www.gisaid.org	Spread of SARS-CoV-2 in the Icelandic Population	https://dx.doi.org/10.1056/NEJMoa2006100
Iceland/274/2020	EPI_ISL_417602	?	3/27/20	The National University Hospital of Iceland	deCODE genetics	Daniel F Gudbjartsson et al	https://www.gisaid.org	Spread of SARS-CoV-2 in the Icelandic Population	https://dx.doi.org/10.1056/NEJMoa2006100
Iceland/275/2020	EPI_ISL_417603	?	3/27/20	The National University Hospital of Iceland	deCODE genetics	Daniel F Gudbjartsson et al	https://www.gisaid.org	Spread of SARS-CoV-2 in the Icelandic Population	https://dx.doi.org/10.1056/NEJMoa2006100
Iceland/276/2020	EPI_ISL_417604	?	3/27/20	The National University Hospital of Iceland	deCODE genetics	Daniel F Gudbjartsson et al	https://www.gisaid.org	Spread of SARS-CoV-2 in the Icelandic Population	https://dx.doi.org/10.1056/NEJMoa2006100
Iceland/277/2020	EPI_ISL_417605	?	3/27/20	The National University Hospital of Iceland	deCODE genetics	Daniel F Gudbjartsson et al	https://www.gisaid.org	Spread of SARS-CoV-2 in the Icelandic Population	https://dx.doi.org/10.1056/NEJMoa2006100
Iceland/278/2020	EPI_ISL_417606	?	3/27/20	The National University Hospital of Iceland	deCODE genetics	Daniel F Gudbjartsson et al	https://www.gisaid.org	Spread of SARS-CoV-2 in the Icelandic Population	https://dx.doi.org/10.1056/NEJMoa2006100
Iceland/279/2020	EPI_ISL_417607	?	3/27/20	The National University Hospital of Iceland	deCODE genetics	Daniel F Gudbjartsson et al	https://www.gisaid.org	Spread of SARS-CoV-2 in the Icelandic Population	https://dx.doi.org/10.1056/NEJMoa2006100
Iceland/280/2020	EPI_ISL_417608	?	3/27/20	The National University Hospital of Iceland	deCODE genetics	Daniel F Gudbjartsson et al	https://www.gisaid.org	Spread of SARS-CoV-2 in the Icelandic Population	https://dx.doi.org/10.1056/NEJMoa2006100
Iceland/281/2020	EPI_ISL_417609	?	3/27/20	The National University Hospital of Iceland	deCODE genetics	Daniel F Gudbjartsson et al	https://www.gisaid.org	Spread of SARS-CoV-2 in the Icelandic Population	https://dx.doi.org/10.1056/NEJMoa2006100
Iceland/282/2020	EPI_ISL_417610	?	3/27/20	The National University Hospital of Iceland	deCODE genetics	Daniel F Gudbjartsson et al	https://www.gisaid.org	Spread of SARS-CoV-2 in the Icelandic Population	https://dx.doi.org/10.1056/NEJMoa2006100
Iceland/283/2020	EPI_ISL_417611	?	3/27/20	The National University Hospital of Iceland	deCODE genetics	Daniel F Gudbjartsson et al	https://www.gisaid.org	Spread of SARS-CoV-2 in the Icelandic Population	https://dx.doi.org/10.1056/NEJMoa2006100
Iceland/284/2020	EPI_ISL_417612	?	3/27/20	The National University Hospital of Iceland	deCODE genetics	Daniel F Gudbjartsson et al	https://www.gisaid.org	Spread of SARS-CoV-2 in the Icelandic Population	https://dx.doi.org/10.1056/NEJMoa2006100
Iceland/285/2020	EPI_ISL_417613	?	3/27/20	The National University Hospital of Iceland	deCODE genetics	Daniel F Gudbjartsson et al	https://www.gisaid.org	Spread of SARS-CoV-2 in the Icelandic Population	https://dx.doi.org/10.1056/NEJMoa2006100
Iceland/304/2020	EPI_ISL_417633	?	3/27/20	The National University Hospital of Iceland	deCODE genetics	Daniel F Gudbjartsson et al	https://www.gisaid.org	Spread of SARS-CoV-2 in the Icelandic Population	https://dx.doi.org/10.1056/NEJMoa2006100
India/DL-NCDC-01638/2020	EPI_ISL_435109	?	5/2/20	National Centre for Disease control (NCDC), CSIR-Institute of Genomics and Integrative Biology (CSIR-IGIB)	NCDC/CSIR-IGIB	Pramod Kumar et al	https://www.gisaid.org	Integrated genomic view of SARS-CoV-2 in India	https://dx.doi.org/10.1101/2020.06.04.128751
India/LA-NCDC-01604/2020	EPI_ISL_435103	?	5/2/20	National Centre for Disease control (NCDC), CSIR-Institute of Genomics and Integrative Biology (CSIR-IGIB)	NCDC/CSIR-IGIB	Pramod Kumar et al	https://www.gisaid.org	Integrated genomic view of SARS-CoV-2 in India	https://dx.doi.org/10.1101/2020.06.04.128751
India/LA-NCDC-01614/2020	EPI_ISL_435104	?	5/2/20	National Centre for Disease control (NCDC), CSIR-Institute of Genomics and Integrative Biology (CSIR-IGIB)	NCDC/CSIR-IGIB	Pramod Kumar et al	https://www.gisaid.org	Integrated genomic view of SARS-CoV-2 in India	https://dx.doi.org/10.1101/2020.06.04.128751
India/LA-NCDC-01616/2020	EPI_ISL_435105	?	5/2/20	National Centre for Disease control (NCDC), CSIR-Institute of Genomics and Integrative Biology (CSIR-IGIB)	NCDC/CSIR-IGIB	Pramod Kumar et al	https://www.gisaid.org	Integrated genomic view of SARS-CoV-2 in India	https://dx.doi.org/10.1101/2020.06.04.128751
India/MH-CCMB-NIV5/2020	EPI_ISL_450325	?	5/20/20	NIV Pune	CSIR-Centre for Cellular and Molecular Biology	Dr V A Potdar et al	https://www.gisaid.org	A distinct phylogenetic cluster of Indian SARS-CoV-2 isolates	https://dx.doi.org/10.1101/2020.05.31.126136
India/MH-NIV-3472/2020	EPI_ISL_454528	?	5/28/20	NIV Influenza	NIV Influenza	Potdar V et al	https://www.gisaid.org	?	?
India/UN-3118/2020	EPI_ISL_424364	?	4/13/20	National Influenza Center, Indian Council of Medical Research - National Institute of Virology	Indian Council of Medical Research-National Institute of Virology, Microbial Containment Complex	Pragya D. Yadav et al	https://www.gisaid.org	Genomic analysis of SARS-CoV-2 strains among Indians returning from Italy, Iran & China, & Italian tourists in India	http://www.ijmr.org.in/article.asp?issn=0971-5916;year=2020;volume=151;issue=2;spage=255;epage=260;aulast=Potdar
India/UN-3239/2020	EPI_ISL_424365	?	4/13/20	National Influenza Center, Indian Council of Medical Research - National Institute of Virology	Indian Council of Medical Research-National Institute of Virology, Microbial Containment Complex	Pragya D. Yadav et al	https://www.gisaid.org	Genomic analysis of SARS-CoV-2 strains among Indians returning from Italy, Iran & China, & Italian tourists in India	http://www.ijmr.org.in/article.asp?issn=0971-5916;year=2020;volume=151;issue=2;spage=255;epage=260;aulast=Potdar
Indonesia/JK-EIJK-0141/2020	EPI_ISL_435281	?	5/4/20	Medistra Hospital Jakarta	Eijkman Institute for Molecular Biology, Ministry of Research and Technology/National Agency for Research and Innovation	Edison Johar et al	https://www.gisaid.org	?	?
Israel/2020038/2020	EPI_ISL_447416	?	5/17/20	Clinical Virology Unit, Hadassah Hebrew University Medical Center	Stern Lab	Stern Lab et al	https://www.gisaid.org	Full genome viral sequences inform patterns of SARS-CoV-2 spread into and within Israel	https://dx.doi.org/10.1101/2020.05.21.20104521
Israel/2020084/2020	EPI_ISL_447410	?	5/17/20	Clinical Virology Unit, Hadassah Hebrew University Medical Center	Stern Lab	Stern Lab et al	https://www.gisaid.org	Full genome viral sequences inform patterns of SARS-CoV-2 spread into and within Israel	https://dx.doi.org/10.1101/2020.05.21.20104521
Israel/2020087/2020	EPI_ISL_447409	?	5/17/20	Clinical Virology Unit, Hadassah Hebrew University Medical Center	Stern Lab	Stern Lab et al	https://www.gisaid.org	Full genome viral sequences inform patterns of SARS-CoV-2 spread into and within Israel	https://dx.doi.org/10.1101/2020.05.21.20104521
Israel/2023920/2020	EPI_ISL_447408	?	5/17/20	Clinical Virology Unit, Hadassah Hebrew University Medical Center	Stern Lab	Stern Lab et al	https://www.gisaid.org	Full genome viral sequences inform patterns of SARS-CoV-2 spread into and within Israel	https://dx.doi.org/10.1101/2020.05.21.20104521
Israel/51140028/2020	EPI_ISL_447328	?	5/17/20	Clinical Virology Laboratory, Soroka Medical Center and the Faculty of Health Sciences, Ben-Gurion University of the Negev	Stern Lab	Stern Lab et al	https://www.gisaid.org	Full genome viral sequences inform patterns of SARS-CoV-2 spread into and within Israel	https://dx.doi.org/10.1101/2020.05.21.20104521
Israel/n14268/2020	EPI_ISL_483708	?	7/8/20	Israel Central Virology laboratory	Israel Central Virology laboratory	Neta Zuckerman et al	https://www.gisaid.org	?	?
Israel/n14269/2020	EPI_ISL_483704	?	7/8/20	Israel Central Virology laboratory	Israel Central Virology laboratory	Neta Zuckerman et al	https://www.gisaid.org	?	?
Israel/n14270/2020	EPI_ISL_483715	?	7/8/20	Israel Central Virology laboratory	Israel Central Virology laboratory	Neta Zuckerman et al	https://www.gisaid.org	?	?
Italy/ABR-IZSGC-TE5052/2020	EPI_ISL_418261	?	3/29/20	Ospedale Civile Giuseppe Mazzini	Istituto Zooprofilattico Sperimentale dell'Abruzzo e Molise "G. Caporale"	Lorusso A et al	https://www.gisaid.org	?	?
Italy/ABR-IZSGC-TE5056/2020	EPI_ISL_418257	?	3/29/20	Ospedale Civile Giuseppe Mazzini, Teramo	Istituto Zooprofilattico Sperimentale dell'Abruzzo e Molise "G.Caporale"	Lorusso A et al	https://www.gisaid.org	?	?
Italy/ABR-IZSGC-TE5551/2020	EPI_ISL_429226	?	4/23/20	Presidio Ospedaliero Santo Spirito	Istituto Zooprofilattico Sperimentale dell'Abruzzo e Molise "G. Caporale"	Lorusso A et al	https://www.gisaid.org	?	?
Italy/ABR-IZSGC-TE5553/2020	EPI_ISL_429227	?	4/23/20	Presidio Ospedaliero Santo Spirito	Istituto Zooprofilattico Sperimentale dell'Abruzzo e Molise "G. Caporale"	Lorusso A et al	https://www.gisaid.org	?	?
Italy/LOM-ASST-13/2020	EPI_ISL_486650	?	7/10/20	Microbiology, Virology and Biemergency Laboratory-ASST FBF Sacco	Microbiology, Virology and Biemergency Laboratory-ASST FBF Sacco	Romeri F et al	https://www.gisaid.org	?	?
Italy/VEN-IZSV-9/2020	EPI_ISL_496482	?	7/24/20	Dept. Infectious, Tropical Diseases & Microbiology, IRCCS Sacro Cuore Don Calabria Hospital	1) Dept. Infectious, Tropical Diseases & Microbiology, IRCCS Sacro Cuore Don Calabria Hospital; 2) Centro Piattaforme Tecnologiche, University of Verona; 3) Dept. Neurosciences, Biomedicine and Movement Sciences, University of Verona.	1) Antonio Mori et al	https://www.gisaid.org	?	?
Jamaica/JM-CDC-7286/2020	EPI_ISL_450799	?	5/22/20	Jamaica Ministry of Health and Wellness	Pathogen Discovery, Respiratory Viruses Branch, Division of Viral Diseases, Centers for Disease Control and Prevention	Yan Li et al	https://www.gisaid.org	?	?
Japan/P4-4/2020	EPI_ISL_419304	?	4/2/20	Saitama Prefectural Institute of Public Health	Pathogen Genomics Center, National Institute of Infectious Diseases	Tsuyoshi Sekizuka et al	https://www.gisaid.org	SARS-CoV-2 Genome Analysis of Japanese Travelers in Nile River Cruise	https://dx.doi.org/10.3389/fmicb.2020.01316
Japan/PG-0173/2020	EPI_ISL_479882	?	7/1/20	Sapporo City Institute of Public Health	Pathogen Genomics Center, National Institute of Infectious Diseases	Tsuyoshi Sekizuka et al	https://www.gisaid.org	A genome epidemiological study of SARS-CoV-2 introduction into Japan	https://www.medrxiv.org/content/10.1101/2020.07.01.20143958v1
Japan/PG-0253/2020	EPI_ISL_479938	?	7/1/20	Ibaraki Prefectural Institute of Public Health	Pathogen Genomics Center, National Institute of Infectious Diseases	Tsuyoshi Sekizuka et al	https://www.gisaid.org	A genome epidemiological study of SARS-CoV-2 introduction into Japan	https://www.medrxiv.org/content/10.1101/2020.07.01.20143958v1
Japan/PG-0254/2020	EPI_ISL_479939	?	7/1/20	Ibaraki Prefectural Institute of Public Health	Pathogen Genomics Center, National Institute of Infectious Diseases	Tsuyoshi Sekizuka et al	https://www.gisaid.org	A genome epidemiological study of SARS-CoV-2 introduction into Japan	https://www.medrxiv.org/content/10.1101/2020.07.01.20143958v1
Japan/PG-0255/2020	EPI_ISL_479940	?	7/1/20	Ibaraki Prefectural Institute of Public Health	Pathogen Genomics Center, National Institute of Infectious Diseases	Tsuyoshi Sekizuka et al	https://www.gisaid.org	A genome epidemiological study of SARS-CoV-2 introduction into Japan	https://www.medrxiv.org/content/10.1101/2020.07.01.20143958v1
Jordan/SR-034/2020	EPI_ISL_429994	?	4/24/20	Biolab Diagnostic Laboratories	Andersen lab at Scripps Research	Issa Abu-Dayyeh et al	https://www.gisaid.org	?	?
Jordan/SR-041/2020	EPI_ISL_429999	?	4/24/20	Biolab Diagnostic Laboratories	Andersen lab at Scripps Research	Issa Abu-Dayyeh et al	https://www.gisaid.org	?	?
Jordan/SR-043/2020	EPI_ISL_430001	?	4/24/20	Biolab Diagnostic Laboratories	Andersen lab at Scripps Research	Issa Abu-Dayyeh et al	https://www.gisaid.org	?	?
Jordan/SR-046/2020	EPI_ISL_430004	?	4/24/20	Biolab Diagnostic Laboratories	Andersen lab at Scripps Research	Issa Abu-Dayyeh et al	https://www.gisaid.org	?	?
Jordan/SR-056/2020	EPI_ISL_430014	?	4/24/20	Biolab Diagnostic Laboratories	Andersen lab at Scripps Research	Issa Abu-Dayyeh et al	https://www.gisaid.org	?	?
Kenya/D6/2020	EPI_ISL_458000	?	6/2/20	unknown	Centre For Biotechnology Research and Development	Matoke-Muhia et al	https://www.gisaid.org	?	?
Latvia/040/2020	EPI_ISL_486423	?	7/10/20	Latvijas Infektoloģijas centrs	Latvian Biomedical Research and Study Centre	Ivars Silamiķelis et al	https://www.gisaid.org	?	?
Luxembourg/LNS0074148/2020	EPI_ISL_421763	?	4/9/20	Laboratoire National de Sante, Microbiology, Virology	Laboratoire National de Sante, Microbiology, Epidemiology and Microbial Genomics	Anke Wienecke-Baldacchino et al	https://www.gisaid.org	?	?
Luxembourg/LNS0272441/2020	EPI_ISL_421743	?	4/9/20	Laboratoire National de Sante, Microbiology, Virology	Laboratoire National de Sante, Microbiology, Epidemiology and Microbial Genomics	Anke Wienecke-Baldacchino et al	https://www.gisaid.org	?	?
Luxembourg/LNS0814536/2020	EPI_ISL_421754	?	4/9/20	Laboratoire National de Sante, Microbiology, Virology	Laboratoire National de Sante, Microbiology, Epidemiology and Microbial Genomics	Anke Wienecke-Baldacchino et al	https://www.gisaid.org	?	?
Luxembourg/LNS0819394/2020	EPI_ISL_421746	?	4/9/20	Laboratoire National de Sante, Microbiology, Virology	Laboratoire National de Sante, Microbiology, Epidemiology and Microbial Genomics	Anke Wienecke-Baldacchino et al	https://www.gisaid.org	?	?
Luxembourg/LNS0877496/2020	EPI_ISL_421749	?	4/9/20	Laboratoire National de Sante, Microbiology, Virology	Laboratoire National de Sante, Microbiology, Epidemiology and Microbial Genomics	Anke Wienecke-Baldacchino et al	https://www.gisaid.org	?	?
Luxembourg/LNS1586597/2020	EPI_ISL_421758	?	4/9/20	Laboratoire National de Sante, Microbiology, Virology	Laboratoire National de Sante, Microbiology, Epidemiology and Microbial Genomics	Anke Wienecke-Baldacchino et al	https://www.gisaid.org	?	?
Luxembourg/LNS1644489/2020	EPI_ISL_421740	?	4/9/20	Laboratoire National de Sante, Microbiology, Virology	Laboratoire National de Sante, Microbiology, Epidemiology and Microbial Genomics	Anke Wienecke-Baldacchino et al	https://www.gisaid.org	?	?
Luxembourg/LNS2151006/2020	EPI_ISL_419576	?	4/2/20	Laboratoire National de Santé, Microbiology, Virology	Laboratoire National de Santé, Microbiology, Epidemiology and Microbial Genomics	Anke Wienecke-Baldacchino et al	https://www.gisaid.org	?	?
Luxembourg/LNS2299410/2020	EPI_ISL_421745	?	4/9/20	Laboratoire National de Sante, Microbiology, Virology	Laboratoire National de Sante, Microbiology, Epidemiology and Microbial Genomics	Anke Wienecke-Baldacchino et al	https://www.gisaid.org	?	?
Luxembourg/LNS2334563/2020	EPI_ISL_421737	?	4/9/20	Laboratoire National de Sante, Microbiology, Virology	Laboratoire National de Sante, Microbiology, Epidemiology and Microbial Genomics	Anke Wienecke-Baldacchino et al	https://www.gisaid.org	?	?
Luxembourg/LNS2458673/2020	EPI_ISL_421760	?	4/9/20	Laboratoire National de Sante, Microbiology, Virology	Laboratoire National de Sante, Microbiology, Epidemiology and Microbial Genomics	Anke Wienecke-Baldacchino et al	https://www.gisaid.org	?	?
Luxembourg/LNS3035957/2020	EPI_ISL_421750	?	4/9/20	Laboratoire National de Sante, Microbiology, Virology	Laboratoire National de Sante, Microbiology, Epidemiology and Microbial Genomics	Anke Wienecke-Baldacchino et al	https://www.gisaid.org	?	?
Luxembourg/LNS3052946/2020	EPI_ISL_421748	?	4/9/20	Laboratoire National de Sante, Microbiology, Virology	Laboratoire National de Sante, Microbiology, Epidemiology and Microbial Genomics	Anke Wienecke-Baldacchino et al	https://www.gisaid.org	?	?
Luxembourg/LNS3307371/2020	EPI_ISL_421735	?	4/9/20	Laboratoire National de Sante, Microbiology, Virology	Laboratoire National de Sante, Microbiology, Epidemiology and Microbial Genomics	Anke Wienecke-Baldacchino et al	https://www.gisaid.org	?	?
Luxembourg/LNS3404815/2020	EPI_ISL_421738	?	4/9/20	Laboratoire National de Sante, Microbiology, Virology	Laboratoire National de Sante, Microbiology, Epidemiology and Microbial Genomics	Anke Wienecke-Baldacchino et al	https://www.gisaid.org	?	?
Luxembourg/LNS3770609/2020	EPI_ISL_421747	?	4/9/20	Laboratoire National de Sante, Microbiology, Virology	Laboratoire National de Sante, Microbiology, Epidemiology and Microbial Genomics	Anke Wienecke-Baldacchino et al	https://www.gisaid.org	?	?
Luxembourg/LNS4235576/2020	EPI_ISL_421759	?	4/9/20	Laboratoire National de Sante, Microbiology, Virology	Laboratoire National de Sante, Microbiology, Epidemiology and Microbial Genomics	Anke Wienecke-Baldacchino et al	https://www.gisaid.org	?	?
Luxembourg/LNS4569788/2020	EPI_ISL_421752	?	4/9/20	Laboratoire National de Sante, Microbiology, Virology	Laboratoire National de Sante, Microbiology, Epidemiology and Microbial Genomics	Anke Wienecke-Baldacchino et al	https://www.gisaid.org	?	?
Luxembourg/LNS6500589/2020	EPI_ISL_421742	?	4/9/20	Laboratoire National de Sante, Microbiology, Virology	Laboratoire National de Sante, Microbiology, Epidemiology and Microbial Genomics	Anke Wienecke-Baldacchino et al	https://www.gisaid.org	?	?
Luxembourg/LNS6689955/2020	EPI_ISL_421741	?	4/9/20	Laboratoire National de Sante, Microbiology, Virology	Laboratoire National de Sante, Microbiology, Epidemiology and Microbial Genomics	Anke Wienecke-Baldacchino et al	https://www.gisaid.org	?	?
Luxembourg/LNS6897699/2020	EPI_ISL_421755	?	4/9/20	Laboratoire National de Sante, Microbiology, Virology	Laboratoire National de Sante, Microbiology, Epidemiology and Microbial Genomics	Anke Wienecke-Baldacchino et al	https://www.gisaid.org	?	?
Luxembourg/LNS7007050/2020	EPI_ISL_421751	?	4/9/20	Laboratoire National de Sante, Microbiology, Virology	Laboratoire National de Sante, Microbiology, Epidemiology and Microbial Genomics	Anke Wienecke-Baldacchino et al	https://www.gisaid.org	?	?
Luxembourg/LNS7074589/2020	EPI_ISL_421744	?	4/9/20	Laboratoire National de Sante, Microbiology, Virology	Laboratoire National de Sante, Microbiology, Epidemiology and Microbial Genomics	Anke Wienecke-Baldacchino et al	https://www.gisaid.org	?	?
Luxembourg/LNS7687858/2020	EPI_ISL_421736	?	4/9/20	Laboratoire National de Sante, Microbiology, Virology	Laboratoire National de Sante, Microbiology, Epidemiology and Microbial Genomics	Anke Wienecke-Baldacchino et al	https://www.gisaid.org	?	?
Luxembourg/LNS7914820/2020	EPI_ISL_421757	?	4/9/20	Laboratoire National de Sante, Microbiology, Virology	Laboratoire National de Sante, Microbiology, Epidemiology and Microbial Genomics	Anke Wienecke-Baldacchino et al	https://www.gisaid.org	?	?
Luxembourg/LNS7970956/2020	EPI_ISL_421734	?	4/9/20	Laboratoire National de Sante, Microbiology, Virology	Laboratoire National de Sante, Microbiology, Epidemiology and Microbial Genomics	Anke Wienecke-Baldacchino et al	https://www.gisaid.org	?	?
Luxembourg/LNS7991123/2020	EPI_ISL_421753	?	4/9/20	Laboratoire National de Sante, Microbiology, Virology	Laboratoire National de Sante, Microbiology, Epidemiology and Microbial Genomics	Anke Wienecke-Baldacchino et al	https://www.gisaid.org	?	?
Luxembourg/LNS8124566/2020	EPI_ISL_421756	?	4/9/20	Laboratoire National de Sante, Microbiology, Virology	Laboratoire National de Sante, Microbiology, Epidemiology and Microbial Genomics	Anke Wienecke-Baldacchino et al	https://www.gisaid.org	?	?
Luxembourg/LNS8602041/2020	EPI_ISL_421761	?	4/9/20	Laboratoire National de Sante, Microbiology, Virology	Laboratoire National de Sante, Microbiology, Epidemiology and Microbial Genomics	Anke Wienecke-Baldacchino et al	https://www.gisaid.org	?	?
Luxembourg/LNS8746229/2020	EPI_ISL_421739	?	4/9/20	Laboratoire National de Sante, Microbiology, Virology	Laboratoire National de Sante, Microbiology, Epidemiology and Microbial Genomics	Anke Wienecke-Baldacchino et al	https://www.gisaid.org	?	?
Luxembourg/LNS9510711/2020	EPI_ISL_421762	?	4/9/20	Laboratoire National de Sante, Microbiology, Virology	Laboratoire National de Sante, Microbiology, Epidemiology and Microbial Genomics	Anke Wienecke-Baldacchino et al	https://www.gisaid.org	?	?
Malaysia/7618/2020	EPI_ISL_501221	?	7/31/20	Department of Medical Microbiology, University Malaya Medical Centre	Department of Medical Microbiology, Faculty of Medicine, University of Malaya	Yoong Min CHONG et al	https://www.gisaid.org	?	?
Morocco/6890/2020	EPI_ISL_459968	?	6/5/20	Institut Pasteur du Maroc	Institut Pasteur du Maroc	Marion Barbet et al	https://www.gisaid.org	Genetic Diversity and Genomic Epidemiology of SARS-COV-2 in Morocco	https://dx.doi.org/10.1101/2020.06.23.165902
Netherlands/NA_121/2020	EPI_ISL_422668	?	4/11/20	Dutch COVID-19 response team	Erasmus Medical Center	Bas Oude Munnink et al	https://www.gisaid.org	?	?
Netherlands/NA_126/2020	EPI_ISL_422670	?	4/11/20	Dutch COVID-19 response team	Erasmus Medical Center	Bas Oude Munnink et al	https://www.gisaid.org	?	?
Netherlands/NA_127/2020	EPI_ISL_422671	?	4/11/20	Dutch COVID-19 response team	Erasmus Medical Center	Bas Oude Munnink et al	https://www.gisaid.org	?	?
Netherlands/NA_128/2020	EPI_ISL_422672	?	4/11/20	Dutch COVID-19 response team	Erasmus Medical Center	Bas Oude Munnink et al	https://www.gisaid.org	?	?
Netherlands/NA_129/2020	EPI_ISL_422673	?	4/11/20	Dutch COVID-19 response team	Erasmus Medical Center	Bas Oude Munnink et al	https://www.gisaid.org	?	?
Netherlands/NA_130/2020	EPI_ISL_422674	?	4/11/20	Dutch COVID-19 response team	Erasmus Medical Center	Bas Oude Munnink et al	https://www.gisaid.org	?	?
Netherlands/NA_405/2020	EPI_ISL_455207	?	5/29/20	Dutch COVID-19 response team	Erasmus Medical Center	Bas Oude Munnink et al	https://www.gisaid.org	?	?
Netherlands/NA_481/2020	EPI_ISL_455283	?	5/29/20	Dutch COVID-19 response team	Erasmus Medical Center	Bas Oude Munnink et al	https://www.gisaid.org	?	?
Netherlands/NA_493/2020	EPI_ISL_460666	?	6/6/20	Dutch COVID-19 response team	Erasmus Medical Center	Bas Oude Munnink et al	https://www.gisaid.org	?	?
Netherlands/NA_552/2020	EPI_ISL_460720	?	6/6/20	Dutch COVID-19 response team	Erasmus Medical Center	Bas Oude Munnink et al	https://www.gisaid.org	?	?
Netherlands/NA_95/2020	EPI_ISL_422855	?	4/11/20	Dutch COVID-19 response team	Erasmus Medical Center	Bas Oude Munnink et al	https://www.gisaid.org	?	?
Netherlands/NA_99/2020	EPI_ISL_422858	?	4/11/20	Dutch COVID-19 response team	Erasmus Medical Center	Bas Oude Munnink et al	https://www.gisaid.org	?	?
Netherlands/NoordBrabant_94/2020	EPI_ISL_422888	?	4/11/20	Dutch COVID-19 response team	Erasmus Medical Center	Bas Oude Munnink et al	https://www.gisaid.org	?	?
Netherlands/NoordBrabant_95/2020	EPI_ISL_422889	?	4/11/20	Dutch COVID-19 response team	Erasmus Medical Center	Bas Oude Munnink et al	https://www.gisaid.org	?	?
Netherlands/Overijssel_29/2020	EPI_ISL_460818	?	6/6/20	Dutch COVID-19 response team	Erasmus Medical Center	Bas Oude Munnink et al	https://www.gisaid.org	?	?
Netherlands/ZuidHolland_35/2020	EPI_ISL_422907	?	4/11/20	Dutch COVID-19 response team	Erasmus Medical Center	Bas Oude Munnink et al	https://www.gisaid.org	?	?
Netherlands/ZuidHolland_36/2020	EPI_ISL_422908	?	4/11/20	Dutch COVID-19 response team	Erasmus Medical Center	Bas Oude Munnink et al	https://www.gisaid.org	?	?
Netherlands/ZuidHolland_37/2020	EPI_ISL_422909	?	4/11/20	Dutch COVID-19 response team	Erasmus Medical Center	Bas Oude Munnink et al	https://www.gisaid.org	?	?
Netherlands/ZuidHolland_38/2020	EPI_ISL_422910	?	4/11/20	Dutch COVID-19 response team	Erasmus Medical Center	Bas Oude Munnink et al	https://www.gisaid.org	?	?
Netherlands/ZuidHolland_39/2020	EPI_ISL_422911	?	4/11/20	Dutch COVID-19 response team	Erasmus Medical Center	Bas Oude Munnink et al	https://www.gisaid.org	?	?
Netherlands/ZuidHolland_40/2020	EPI_ISL_422912	?	4/11/20	Dutch COVID-19 response team	Erasmus Medical Center	Bas Oude Munnink et al	https://www.gisaid.org	?	?
NewZealand/20VR0465/2020	EPI_ISL_456160	?	6/2/20	Waikato Hospital	Institute of Environmental Science and Research (ESR)	Matt Storey et al	https://www.gisaid.org	?	?
NewZealand/20VR0514/2020	EPI_ISL_456161	?	6/2/20	Wellington SCL	Institute of Environmental Science and Research (ESR)	Matt Storey et al	https://www.gisaid.org	?	?
NewZealand/20VR0987/2020	EPI_ISL_456172	?	6/2/20	LabPLUS	Institute of Environmental Science and Research (ESR)	Matt Storey et al	https://www.gisaid.org	?	?
NewZealand/20VR0989/2020	EPI_ISL_456174	?	6/2/20	LabPLUS	Institute of Environmental Science and Research (ESR)	Matt Storey et al	https://www.gisaid.org	?	?
NewZealand/20VR0990/2020	EPI_ISL_456175	?	6/2/20	LabPLUS	Institute of Environmental Science and Research (ESR)	Matt Storey et al	https://www.gisaid.org	?	?
NewZealand/20VR0994/2020	EPI_ISL_456177	?	6/2/20	LabPLUS	Institute of Environmental Science and Research (ESR)	Matt Storey et al	https://www.gisaid.org	?	?
NewZealand/20VR0995/2020	EPI_ISL_456178	?	6/2/20	LabPLUS	Institute of Environmental Science and Research (ESR)	Matt Storey et al	https://www.gisaid.org	?	?
NorthernIreland/NIRE-FB40C/2020	EPI_ISL_441420	?	5/12/20	Regional Virus Laboratory, Belfast Health and Social Care Trust	COVID-19 Genomics UK (COG-UK) Consortium	Conall McCaughey et al	https://www.gisaid.org	Preliminary analysis of SARS-CoV-2 importation & establishment of UK transmission lineages	https://virological.org/t/preliminary-analysis-of-sars-cov-2-importation-establishment-of-uk-transmission-lineages/507
NorthernIreland/NIRE-FB439/2020	EPI_ISL_441423	?	5/12/20	Regional Virus Laboratory, Belfast Health and Social Care Trust	COVID-19 Genomics UK (COG-UK) Consortium	Conall McCaughey et al	https://www.gisaid.org	Preliminary analysis of SARS-CoV-2 importation & establishment of UK transmission lineages	https://virological.org/t/preliminary-analysis-of-sars-cov-2-importation-establishment-of-uk-transmission-lineages/507
NorthernIreland/NIRE-FB466/2020	EPI_ISL_441426	?	5/12/20	Regional Virus Laboratory, Belfast Health and Social Care Trust	COVID-19 Genomics UK (COG-UK) Consortium	Conall McCaughey et al	https://www.gisaid.org	Preliminary analysis of SARS-CoV-2 importation & establishment of UK transmission lineages	https://virological.org/t/preliminary-analysis-of-sars-cov-2-importation-establishment-of-uk-transmission-lineages/507
NorthernIreland/NIRE-FB4B1/2020	EPI_ISL_441431	?	5/12/20	Regional Virus Laboratory, Belfast Health and Social Care Trust	COVID-19 Genomics UK (COG-UK) Consortium	Conall McCaughey et al	https://www.gisaid.org	Preliminary analysis of SARS-CoV-2 importation & establishment of UK transmission lineages	https://virological.org/t/preliminary-analysis-of-sars-cov-2-importation-establishment-of-uk-transmission-lineages/507
NorthernIreland/NIRE-FB4C0/2020	EPI_ISL_441432	?	5/12/20	Regional Virus Laboratory, Belfast Health and Social Care Trust	COVID-19 Genomics UK (COG-UK) Consortium	Conall McCaughey et al	https://www.gisaid.org	Preliminary analysis of SARS-CoV-2 importation & establishment of UK transmission lineages	https://virological.org/t/preliminary-analysis-of-sars-cov-2-importation-establishment-of-uk-transmission-lineages/507
NorthernIreland/NIRE-FB4FD/2020	EPI_ISL_441435	?	5/12/20	Regional Virus Laboratory, Belfast Health and Social Care Trust	COVID-19 Genomics UK (COG-UK) Consortium	Conall McCaughey et al	https://www.gisaid.org	Preliminary analysis of SARS-CoV-2 importation & establishment of UK transmission lineages	https://virological.org/t/preliminary-analysis-of-sars-cov-2-importation-establishment-of-uk-transmission-lineages/507
NorthernIreland/NIRE-FB509/2020	EPI_ISL_441436	?	5/12/20	Regional Virus Laboratory, Belfast Health and Social Care Trust	COVID-19 Genomics UK (COG-UK) Consortium	Conall McCaughey et al	https://www.gisaid.org	Preliminary analysis of SARS-CoV-2 importation & establishment of UK transmission lineages	https://virological.org/t/preliminary-analysis-of-sars-cov-2-importation-establishment-of-uk-transmission-lineages/507
Norway/2087/2020	EPI_ISL_420151	?	4/5/20	Nordland Hospital - Bodo, Laboratory Department, Molecular Biology Unit	Norwegian Institute of Public Health, Department of Virology	Kathrine Stene-Johansen et al	https://www.gisaid.org	?	?
Norway/2088/2020	EPI_ISL_420152	?	4/5/20	University Hospital of Northern Norway, Department for Microbiology and Infectious Disease Control	Norwegian Institute of Public Health, Department of Virology	Kathrine Stene-Johansen et al	https://www.gisaid.org	?	?
Oman/RESP-20-2181/2020	EPI_ISL_457939	?	6/2/20	Oman-NIC	Oman-NIC	Samira Al-Maruqi et al	https://www.gisaid.org	?	?
Oman/RESP-20-2523/2020	EPI_ISL_457975	?	6/2/20	Oman-NIC	Oman-NIC	Samira Al-Maruqi et al	https://www.gisaid.org	?	?
Oman/RESP-20-2631/2020	EPI_ISL_457976	?	6/2/20	Oman-NIC	Oman-NIC	Samira Al-Maruqi et al	https://www.gisaid.org	?	?
Poland/PL_P38/2020	EPI_ISL_455451	?	5/29/20	1. ViroGenetics - BSL3 Laboratory of Virology, Małopolska Centre of Biotechnology, Jagiellonian University; 2. II Department of Internal Medicine, Faculty of Medicine, Jagiellonian University Medical College; 3. Narodowy Instytut Zdrowia Publicznego – Państwowy Zakład Higieny (NIZP-PZH)	1. ViroGenetics - BSL3 Laboratory of Virology, Małopolska Centre of Biotechnology, Jagiellonian University; 2. II Department of Internal Medicine, Faculty of Medicine, Jagiellonian University Medical College; 3. Narodowy Instytut Zdrowia Publicznego – Państwowy Zakład Higieny (NIZP-PZH).	Katarzyna Pancer et al	https://www.gisaid.org	?	?
Portugal/PT0038/2020	EPI_ISL_418023	?	3/28/20	H Evora	Instituto Nacional de Saude (INSA)	Guiomar et al et al	https://www.gisaid.org	?	?
Portugal/PT0039/2020	EPI_ISL_418024	?	3/28/20	CHUA - Faro	Instituto Nacional de Saude (INSA)	Guiomar et al et al	https://www.gisaid.org	?	?
Portugal/PT0040/2020	EPI_ISL_418025	?	3/28/20	H Santarem	Instituto Nacional de Saude (INSA)	Guiomar et al et al	https://www.gisaid.org	?	?
Portugal/PT0041/2020	EPI_ISL_418026	?	3/28/20	H Dr. Nelio Mendonca - Funchal	Instituto Nacional de Saude (INSA)	Guiomar et al et al	https://www.gisaid.org	?	?
Portugal/PT0042/2020	EPI_ISL_418027	?	3/28/20	CHTMAD	Instituto Nacional de Saude (INSA)	Guiomar et al et al	https://www.gisaid.org	?	?
Portugal/PT0061/2020	EPI_ISL_421464	?	4/8/20	CHTMAD	Instituto Nacional de Saude (INSA)	Guiomar et al et al	https://www.gisaid.org	?	?
Portugal/PT0109/2020	EPI_ISL_453825	?	5/28/20	unknown	Instituto Nacional de Saude (INSA)	Borges et al et al	https://www.gisaid.org	?	?
Portugal/PT0335/2020	EPI_ISL_454051	?	5/28/20	unknown	Instituto Nacional de Saude (INSA)	Borges et al et al	https://www.gisaid.org	?	?
Portugal/PT0339/2020	EPI_ISL_454055	?	5/28/20	unknown	Instituto Nacional de Saude (INSA)	Borges et al et al	https://www.gisaid.org	?	?
Portugal/PT0343/2020	EPI_ISL_454059	?	5/28/20	unknown	Instituto Nacional de Saude (INSA)	Borges et al et al	https://www.gisaid.org	?	?
Portugal/PT0348/2020	EPI_ISL_454064	?	5/28/20	unknown	Instituto Nacional de Saude (INSA)	Borges et al et al	https://www.gisaid.org	?	?
Portugal/PT0403/2020	EPI_ISL_454127	?	5/28/20	unknown	Instituto Nacional de Saude (INSA)	Borges et al et al	https://www.gisaid.org	?	?
Portugal/PT0502/2020	EPI_ISL_454226	?	5/28/20	unknown	Instituto Nacional de Saude (INSA)	Borges et al et al	https://www.gisaid.org	?	?
Portugal/PT0503/2020	EPI_ISL_454227	?	5/28/20	unknown	Instituto Nacional de Saude (INSA)	Borges et al et al	https://www.gisaid.org	?	?
Portugal/PT0504/2020	EPI_ISL_454228	?	5/28/20	unknown	Instituto Nacional de Saude (INSA)	Borges et al et al	https://www.gisaid.org	?	?
Portugal/PT0615/2020	EPI_ISL_454338	?	5/28/20	unknown	Instituto Nacional de Saude (INSA)	Borges et al et al	https://www.gisaid.org	?	?
Portugal/PT0616/2020	EPI_ISL_454339	?	5/28/20	unknown	Instituto Nacional de Saude (INSA)	Borges et al et al	https://www.gisaid.org	?	?
Portugal/PT0617/2020	EPI_ISL_454340	?	5/28/20	unknown	Instituto Nacional de Saude (INSA)	Borges et al et al	https://www.gisaid.org	?	?
Portugal/PT0618/2020	EPI_ISL_454341	?	5/28/20	unknown	Instituto Nacional de Saude (INSA)	Borges et al et al	https://www.gisaid.org	?	?
Portugal/PT0700/2020	EPI_ISL_510959	?	8/7/20	Instituto Nacional de Saude (INSA)	Instituto Nacional de Saude (INSA)	Borges et al et al	https://www.gisaid.org	?	?
Portugal/PT0701/2020	EPI_ISL_510960	?	8/7/20	Instituto Nacional de Saude (INSA)	Instituto Nacional de Saude (INSA)	Borges et al et al	https://www.gisaid.org	?	?
Portugal/PT0702/2020	EPI_ISL_510961	?	8/7/20	Instituto Nacional de Saude (INSA)	Instituto Nacional de Saude (INSA)	Borges et al et al	https://www.gisaid.org	?	?
Portugal/PT0703/2020	EPI_ISL_510962	?	8/7/20	Instituto Nacional de Saude (INSA)	Instituto Nacional de Saude (INSA)	Borges et al et al	https://www.gisaid.org	?	?
Portugal/PT0786/2020	EPI_ISL_511045	?	8/7/20	Instituto Nacional de Saude (INSA)	Instituto Nacional de Saude (INSA)	Borges et al et al	https://www.gisaid.org	?	?
Portugal/PT0787/2020	EPI_ISL_511046	?	8/7/20	Instituto Nacional de Saude (INSA)	Instituto Nacional de Saude (INSA)	Borges et al et al	https://www.gisaid.org	?	?
Portugal/PT0788/2020	EPI_ISL_511047	?	8/7/20	Instituto Nacional de Saude (INSA)	Instituto Nacional de Saude (INSA)	Borges et al et al	https://www.gisaid.org	?	?
Portugal/PT1253/2020	EPI_ISL_511214	?	8/7/20	Instituto Nacional de Saude (INSA) and Instituto Gulbenkian de Ciencia (IGC)	Instituto Nacional de Saude (INSA) and Instituto Gulbenkian de Ciencia (IGC)	Borges et al et al	https://www.gisaid.org	?	?
Portugal/PT1300/2020	EPI_ISL_511259	?	8/7/20	Instituto Nacional de Saude (INSA) and Instituto Gulbenkian de Ciencia (IGC)	Instituto Nacional de Saude (INSA) and Instituto Gulbenkian de Ciencia (IGC)	Borges et al et al	https://www.gisaid.org	?	?
Portugal/PT1302/2020	EPI_ISL_511261	?	8/7/20	Instituto Nacional de Saude (INSA) and Instituto Gulbenkian de Ciencia (IGC)	Instituto Nacional de Saude (INSA) and Instituto Gulbenkian de Ciencia (IGC)	Borges et al et al	https://www.gisaid.org	?	?
Portugal/PT1305/2020	EPI_ISL_511264	?	8/7/20	Instituto Nacional de Saude (INSA) and Instituto Gulbenkian de Ciencia (IGC)	Instituto Nacional de Saude (INSA) and Instituto Gulbenkian de Ciencia (IGC)	Borges et al et al	https://www.gisaid.org	?	?
Portugal/PT1308/2020	EPI_ISL_511267	?	8/7/20	Instituto Nacional de Saude (INSA) and Instituto Gulbenkian de Ciencia (IGC)	Instituto Nacional de Saude (INSA) and Instituto Gulbenkian de Ciencia (IGC)	Borges et al et al	https://www.gisaid.org	?	?
Portugal/PT1316/2020	EPI_ISL_511275	?	8/7/20	Instituto Nacional de Saude (INSA) and Instituto Gulbenkian de Ciencia (IGC)	Instituto Nacional de Saude (INSA) and Instituto Gulbenkian de Ciencia (IGC)	Borges et al et al	https://www.gisaid.org	?	?
Portugal/PT1453/2020	EPI_ISL_511412	?	8/7/20	Instituto Nacional de Saude (INSA)	Instituto Nacional de Saude (INSA)	Borges et al et al	https://www.gisaid.org	?	?
Portugal/PT1458/2020	EPI_ISL_511417	?	8/7/20	Instituto Nacional de Saude (INSA)	Instituto Nacional de Saude (INSA)	Borges et al et al	https://www.gisaid.org	?	?
Portugal/PT1469/2020	EPI_ISL_511428	?	8/7/20	Instituto Nacional de Saude (INSA)	Instituto Nacional de Saude (INSA)	Borges et al et al	https://www.gisaid.org	?	?
Portugal/PT1488/2020	EPI_ISL_511447	?	8/7/20	Instituto Nacional de Saude (INSA)	Instituto Nacional de Saude (INSA)	Borges et al et al	https://www.gisaid.org	?	?
Portugal/PT1491/2020	EPI_ISL_511450	?	8/7/20	Instituto Nacional de Saude (INSA)	Instituto Nacional de Saude (INSA)	Borges et al et al	https://www.gisaid.org	?	?
Portugal/PT1496/2020	EPI_ISL_511455	?	8/7/20	Instituto Nacional de Saude (INSA)	Instituto Nacional de Saude (INSA)	Borges et al et al	https://www.gisaid.org	?	?
Portugal/PT1512/2020	EPI_ISL_511471	?	8/7/20	Instituto Nacional de Saude (INSA)	Instituto Nacional de Saude (INSA)	Borges et al et al	https://www.gisaid.org	?	?
SaudiArabia/KAIMRC12/2020	EPI_ISL_507018	?	8/3/20	unknown	Infectious Diseases Research, King Abdullah International Medical Research Center (KAIMRC)	Alghoribi et al	https://www.gisaid.org	?	?
Scotland/CVR143/2020	EPI_ISL_425687	?	4/14/20	West of Scotland Specialist Virology Centre, NHSGGC / MRC-University of Glasgow Centre for Virus Research	COVID-19 Genomics UK (COG-UK) Consortium	Ana da Silva Filipe et al	https://www.gisaid.org	Preliminary analysis of SARS-CoV-2 importation & establishment of UK transmission lineages	https://virological.org/t/preliminary-analysis-of-sars-cov-2-importation-establishment-of-uk-transmission-lineages/507
Scotland/CVR144/2020	EPI_ISL_425688	?	4/14/20	West of Scotland Specialist Virology Centre, NHSGGC / MRC-University of Glasgow Centre for Virus Research	COVID-19 Genomics UK (COG-UK) Consortium	Ana da Silva Filipe et al	https://www.gisaid.org	Preliminary analysis of SARS-CoV-2 importation & establishment of UK transmission lineages	https://virological.org/t/preliminary-analysis-of-sars-cov-2-importation-establishment-of-uk-transmission-lineages/507
Scotland/CVR151/2020	EPI_ISL_425694	?	4/14/20	West of Scotland Specialist Virology Centre, NHSGGC / MRC-University of Glasgow Centre for Virus Research	COVID-19 Genomics UK (COG-UK) Consortium	Ana da Silva Filipe et al	https://www.gisaid.org	Preliminary analysis of SARS-CoV-2 importation & establishment of UK transmission lineages	https://virological.org/t/preliminary-analysis-of-sars-cov-2-importation-establishment-of-uk-transmission-lineages/507
Scotland/CVR153/2020	EPI_ISL_425696	?	4/14/20	West of Scotland Specialist Virology Centre, NHSGGC / MRC-University of Glasgow Centre for Virus Research	COVID-19 Genomics UK (COG-UK) Consortium	Ana da Silva Filipe et al	https://www.gisaid.org	Preliminary analysis of SARS-CoV-2 importation & establishment of UK transmission lineages	https://virological.org/t/preliminary-analysis-of-sars-cov-2-importation-establishment-of-uk-transmission-lineages/507
Scotland/CVR155/2020	EPI_ISL_425697	?	4/14/20	West of Scotland Specialist Virology Centre, NHSGGC / MRC-University of Glasgow Centre for Virus Research	COVID-19 Genomics UK (COG-UK) Consortium	Ana da Silva Filipe et al	https://www.gisaid.org	Preliminary analysis of SARS-CoV-2 importation & establishment of UK transmission lineages	https://virological.org/t/preliminary-analysis-of-sars-cov-2-importation-establishment-of-uk-transmission-lineages/507
Scotland/CVR159/2020	EPI_ISL_425698	?	4/14/20	West of Scotland Specialist Virology Centre, NHSGGC / MRC-University of Glasgow Centre for Virus Research	COVID-19 Genomics UK (COG-UK) Consortium	Ana da Silva Filipe et al	https://www.gisaid.org	Preliminary analysis of SARS-CoV-2 importation & establishment of UK transmission lineages	https://virological.org/t/preliminary-analysis-of-sars-cov-2-importation-establishment-of-uk-transmission-lineages/507
Scotland/CVR161/2020	EPI_ISL_425700	?	4/14/20	West of Scotland Specialist Virology Centre, NHSGGC / MRC-University of Glasgow Centre for Virus Research	COVID-19 Genomics UK (COG-UK) Consortium	Ana da Silva Filipe et al	https://www.gisaid.org	Preliminary analysis of SARS-CoV-2 importation & establishment of UK transmission lineages	https://virological.org/t/preliminary-analysis-of-sars-cov-2-importation-establishment-of-uk-transmission-lineages/507
Scotland/CVR162/2020	EPI_ISL_425701	?	4/14/20	West of Scotland Specialist Virology Centre, NHSGGC / MRC-University of Glasgow Centre for Virus Research	COVID-19 Genomics UK (COG-UK) Consortium	Ana da Silva Filipe et al	https://www.gisaid.org	Preliminary analysis of SARS-CoV-2 importation & establishment of UK transmission lineages	https://virological.org/t/preliminary-analysis-of-sars-cov-2-importation-establishment-of-uk-transmission-lineages/507
Scotland/CVR163/2020	EPI_ISL_425702	?	4/14/20	West of Scotland Specialist Virology Centre, NHSGGC / MRC-University of Glasgow Centre for Virus Research	COVID-19 Genomics UK (COG-UK) Consortium	Ana da Silva Filipe et al	https://www.gisaid.org	Preliminary analysis of SARS-CoV-2 importation & establishment of UK transmission lineages	https://virological.org/t/preliminary-analysis-of-sars-cov-2-importation-establishment-of-uk-transmission-lineages/507
Scotland/CVR164/2020	EPI_ISL_425703	?	4/14/20	West of Scotland Specialist Virology Centre, NHSGGC / MRC-University of Glasgow Centre for Virus Research	COVID-19 Genomics UK (COG-UK) Consortium	Ana da Silva Filipe et al	https://www.gisaid.org	Preliminary analysis of SARS-CoV-2 importation & establishment of UK transmission lineages	https://virological.org/t/preliminary-analysis-of-sars-cov-2-importation-establishment-of-uk-transmission-lineages/507
Scotland/CVR165/2020	EPI_ISL_425704	?	4/14/20	West of Scotland Specialist Virology Centre, NHSGGC / MRC-University of Glasgow Centre for Virus Research	COVID-19 Genomics UK (COG-UK) Consortium	Ana da Silva Filipe et al	https://www.gisaid.org	Preliminary analysis of SARS-CoV-2 importation & establishment of UK transmission lineages	https://virological.org/t/preliminary-analysis-of-sars-cov-2-importation-establishment-of-uk-transmission-lineages/507
Scotland/CVR166/2020	EPI_ISL_425705	?	4/14/20	West of Scotland Specialist Virology Centre, NHSGGC / MRC-University of Glasgow Centre for Virus Research	COVID-19 Genomics UK (COG-UK) Consortium	Ana da Silva Filipe et al	https://www.gisaid.org	Preliminary analysis of SARS-CoV-2 importation & establishment of UK transmission lineages	https://virological.org/t/preliminary-analysis-of-sars-cov-2-importation-establishment-of-uk-transmission-lineages/507
Scotland/CVR167/2020	EPI_ISL_425706	?	4/14/20	West of Scotland Specialist Virology Centre, NHSGGC / MRC-University of Glasgow Centre for Virus Research	COVID-19 Genomics UK (COG-UK) Consortium	Ana da Silva Filipe et al	https://www.gisaid.org	Preliminary analysis of SARS-CoV-2 importation & establishment of UK transmission lineages	https://virological.org/t/preliminary-analysis-of-sars-cov-2-importation-establishment-of-uk-transmission-lineages/507
Scotland/CVR168/2020	EPI_ISL_425707	?	4/14/20	West of Scotland Specialist Virology Centre, NHSGGC / MRC-University of Glasgow Centre for Virus Research	COVID-19 Genomics UK (COG-UK) Consortium	Ana da Silva Filipe et al	https://www.gisaid.org	Preliminary analysis of SARS-CoV-2 importation & establishment of UK transmission lineages	https://virological.org/t/preliminary-analysis-of-sars-cov-2-importation-establishment-of-uk-transmission-lineages/507
Scotland/CVR169/2020	EPI_ISL_425708	?	4/14/20	West of Scotland Specialist Virology Centre, NHSGGC / MRC-University of Glasgow Centre for Virus Research	COVID-19 Genomics UK (COG-UK) Consortium	Ana da Silva Filipe et al	https://www.gisaid.org	Preliminary analysis of SARS-CoV-2 importation & establishment of UK transmission lineages	https://virological.org/t/preliminary-analysis-of-sars-cov-2-importation-establishment-of-uk-transmission-lineages/507
Scotland/CVR170/2020	EPI_ISL_425710	?	4/14/20	West of Scotland Specialist Virology Centre, NHSGGC / MRC-University of Glasgow Centre for Virus Research	COVID-19 Genomics UK (COG-UK) Consortium	Ana da Silva Filipe et al	https://www.gisaid.org	Preliminary analysis of SARS-CoV-2 importation & establishment of UK transmission lineages	https://virological.org/t/preliminary-analysis-of-sars-cov-2-importation-establishment-of-uk-transmission-lineages/507
Scotland/CVR171/2020	EPI_ISL_425711	?	4/14/20	West of Scotland Specialist Virology Centre, NHSGGC / MRC-University of Glasgow Centre for Virus Research	COVID-19 Genomics UK (COG-UK) Consortium	Ana da Silva Filipe et al	https://www.gisaid.org	Preliminary analysis of SARS-CoV-2 importation & establishment of UK transmission lineages	https://virological.org/t/preliminary-analysis-of-sars-cov-2-importation-establishment-of-uk-transmission-lineages/507
Scotland/CVR172/2020	EPI_ISL_425712	?	4/14/20	West of Scotland Specialist Virology Centre, NHSGGC / MRC-University of Glasgow Centre for Virus Research	COVID-19 Genomics UK (COG-UK) Consortium	Ana da Silva Filipe et al	https://www.gisaid.org	Preliminary analysis of SARS-CoV-2 importation & establishment of UK transmission lineages	https://virological.org/t/preliminary-analysis-of-sars-cov-2-importation-establishment-of-uk-transmission-lineages/507
Scotland/CVR173/2020	EPI_ISL_425713	?	4/14/20	West of Scotland Specialist Virology Centre, NHSGGC / MRC-University of Glasgow Centre for Virus Research	COVID-19 Genomics UK (COG-UK) Consortium	Ana da Silva Filipe et al	https://www.gisaid.org	Preliminary analysis of SARS-CoV-2 importation & establishment of UK transmission lineages	https://virological.org/t/preliminary-analysis-of-sars-cov-2-importation-establishment-of-uk-transmission-lineages/507
Scotland/CVR175/2020	EPI_ISL_425715	?	4/14/20	West of Scotland Specialist Virology Centre, NHSGGC / MRC-University of Glasgow Centre for Virus Research	COVID-19 Genomics UK (COG-UK) Consortium	Ana da Silva Filipe et al	https://www.gisaid.org	Preliminary analysis of SARS-CoV-2 importation & establishment of UK transmission lineages	https://virological.org/t/preliminary-analysis-of-sars-cov-2-importation-establishment-of-uk-transmission-lineages/507
Scotland/CVR176/2020	EPI_ISL_425716	?	4/14/20	West of Scotland Specialist Virology Centre, NHSGGC / MRC-University of Glasgow Centre for Virus Research	COVID-19 Genomics UK (COG-UK) Consortium	Ana da Silva Filipe et al	https://www.gisaid.org	Preliminary analysis of SARS-CoV-2 importation & establishment of UK transmission lineages	https://virological.org/t/preliminary-analysis-of-sars-cov-2-importation-establishment-of-uk-transmission-lineages/507
Scotland/CVR177/2020	EPI_ISL_425717	?	4/14/20	West of Scotland Specialist Virology Centre, NHSGGC / MRC-University of Glasgow Centre for Virus Research	COVID-19 Genomics UK (COG-UK) Consortium	Ana da Silva Filipe et al	https://www.gisaid.org	Preliminary analysis of SARS-CoV-2 importation & establishment of UK transmission lineages	https://virological.org/t/preliminary-analysis-of-sars-cov-2-importation-establishment-of-uk-transmission-lineages/507
Scotland/CVR179/2020	EPI_ISL_425719	?	4/14/20	West of Scotland Specialist Virology Centre, NHSGGC / MRC-University of Glasgow Centre for Virus Research	COVID-19 Genomics UK (COG-UK) Consortium	Ana da Silva Filipe et al	https://www.gisaid.org	Preliminary analysis of SARS-CoV-2 importation & establishment of UK transmission lineages	https://virological.org/t/preliminary-analysis-of-sars-cov-2-importation-establishment-of-uk-transmission-lineages/507
Scotland/CVR180/2020	EPI_ISL_425721	?	4/14/20	West of Scotland Specialist Virology Centre, NHSGGC / MRC-University of Glasgow Centre for Virus Research	COVID-19 Genomics UK (COG-UK) Consortium	Ana da Silva Filipe et al	https://www.gisaid.org	Preliminary analysis of SARS-CoV-2 importation & establishment of UK transmission lineages	https://virological.org/t/preliminary-analysis-of-sars-cov-2-importation-establishment-of-uk-transmission-lineages/507
Scotland/CVR185/2020	EPI_ISL_425723	?	4/14/20	West of Scotland Specialist Virology Centre, NHSGGC / MRC-University of Glasgow Centre for Virus Research	COVID-19 Genomics UK (COG-UK) Consortium	Ana da Silva Filipe et al	https://www.gisaid.org	Preliminary analysis of SARS-CoV-2 importation & establishment of UK transmission lineages	https://virological.org/t/preliminary-analysis-of-sars-cov-2-importation-establishment-of-uk-transmission-lineages/507
Scotland/CVR200/2020	EPI_ISL_425731	?	4/14/20	West of Scotland Specialist Virology Centre, NHSGGC / MRC-University of Glasgow Centre for Virus Research	COVID-19 Genomics UK (COG-UK) Consortium	Ana da Silva Filipe et al	https://www.gisaid.org	Preliminary analysis of SARS-CoV-2 importation & establishment of UK transmission lineages	https://virological.org/t/preliminary-analysis-of-sars-cov-2-importation-establishment-of-uk-transmission-lineages/507
Scotland/CVR225/2020	EPI_ISL_433274	?	4/29/20	West of Scotland Specialist Virology Centre, NHSGGC / MRC-University of Glasgow Centre for Virus Research	COVID-19 Genomics UK (COG-UK) Consortium	Ana da Silva Filipe et al	https://www.gisaid.org	Preliminary analysis of SARS-CoV-2 importation & establishment of UK transmission lineages	https://virological.org/t/preliminary-analysis-of-sars-cov-2-importation-establishment-of-uk-transmission-lineages/507
Scotland/EDB047/2020	EPI_ISL_425851	?	4/14/20	Virology Department, Royal Infirmary of Edinburgh, NHS Lothian / School of Biological Sciences, University of Edinburgh / Institute of Genetics and Molecular Medicine, University of Edinburgh	COVID-19 Genomics UK (COG-UK) Consortium	McHugh M et al	https://www.gisaid.org	Preliminary analysis of SARS-CoV-2 importation & establishment of UK transmission lineages	https://virological.org/t/preliminary-analysis-of-sars-cov-2-importation-establishment-of-uk-transmission-lineages/507
Scotland/EDB048/2020	EPI_ISL_425852	?	4/14/20	Virology Department, Royal Infirmary of Edinburgh, NHS Lothian / School of Biological Sciences, University of Edinburgh / Institute of Genetics and Molecular Medicine, University of Edinburgh	COVID-19 Genomics UK (COG-UK) Consortium	McHugh M et al	https://www.gisaid.org	Preliminary analysis of SARS-CoV-2 importation & establishment of UK transmission lineages	https://virological.org/t/preliminary-analysis-of-sars-cov-2-importation-establishment-of-uk-transmission-lineages/507
Scotland/EDB050/2020	EPI_ISL_425854	?	4/14/20	Virology Department, Royal Infirmary of Edinburgh, NHS Lothian / School of Biological Sciences, University of Edinburgh / Institute of Genetics and Molecular Medicine, University of Edinburgh	COVID-19 Genomics UK (COG-UK) Consortium	McHugh M et al	https://www.gisaid.org	Preliminary analysis of SARS-CoV-2 importation & establishment of UK transmission lineages	https://virological.org/t/preliminary-analysis-of-sars-cov-2-importation-establishment-of-uk-transmission-lineages/507
Scotland/EDB051/2020	EPI_ISL_425855	?	4/14/20	Virology Department, Royal Infirmary of Edinburgh, NHS Lothian / School of Biological Sciences, University of Edinburgh / Institute of Genetics and Molecular Medicine, University of Edinburgh	COVID-19 Genomics UK (COG-UK) Consortium	McHugh M et al	https://www.gisaid.org	Preliminary analysis of SARS-CoV-2 importation & establishment of UK transmission lineages	https://virological.org/t/preliminary-analysis-of-sars-cov-2-importation-establishment-of-uk-transmission-lineages/507
Scotland/EDB053/2020	EPI_ISL_425857	?	4/14/20	Virology Department, Royal Infirmary of Edinburgh, NHS Lothian / School of Biological Sciences, University of Edinburgh / Institute of Genetics and Molecular Medicine, University of Edinburgh	COVID-19 Genomics UK (COG-UK) Consortium	McHugh M et al	https://www.gisaid.org	Preliminary analysis of SARS-CoV-2 importation & establishment of UK transmission lineages	https://virological.org/t/preliminary-analysis-of-sars-cov-2-importation-establishment-of-uk-transmission-lineages/507
Scotland/GCVR-16F9E5/2020	EPI_ISL_489692	?	7/14/20	NHSGGC West of Scotland Specialist Virology Centre / MRC-University of Glasgow Centre for Virus Research	Wellcome Sanger Institute for the COVID-19 Genomics UK Consortium	Ana da Silva Filipe et al	https://www.gisaid.org	?	?
Senegal/306/2020	EPI_ISL_420069	?	4/4/20	Institut Pasteur Dakar	Institut Pasteur de Dakar	Ndongo Dia et al	https://www.gisaid.org	?	?
Senegal/315/2020	EPI_ISL_420070	?	4/4/20	Institut Pasteur Dakar	Institut Pasteur de Dakar	Ndongo Dia et al	https://www.gisaid.org	?	?
Senegal/328/2020	EPI_ISL_420071	?	4/4/20	Institut Pasteur Dakar	Institut Pasteur de Dakar	Ndongo Dia et al	https://www.gisaid.org	?	?
Singapore/138/2020	EPI_ISL_443230	?	5/12/20	National Public Health Laboratory, National Centre for Infectious Diseases	National Public Health Laboratory, National Centre for Infectious Diseases	Mak Tze Minn et al	https://www.gisaid.org	?	?
Singapore/139/2020	EPI_ISL_443231	?	5/12/20	National Public Health Laboratory, National Centre for Infectious Diseases	National Public Health Laboratory, National Centre for Infectious Diseases	Mak Tze Minn et al	https://www.gisaid.org	?	?
Singapore/140/2020	EPI_ISL_443232	?	5/12/20	National Public Health Laboratory, National Centre for Infectious Diseases	National Public Health Laboratory, National Centre for Infectious Diseases	Mak Tze Minn et al	https://www.gisaid.org	?	?
Singapore/141/2020	EPI_ISL_443233	?	5/12/20	National Public Health Laboratory, National Centre for Infectious Diseases	National Public Health Laboratory, National Centre for Infectious Diseases	Mak Tze Minn et al	https://www.gisaid.org	?	?
Singapore/142/2020	EPI_ISL_443234	?	5/12/20	National Public Health Laboratory, National Centre for Infectious Diseases	National Public Health Laboratory, National Centre for Infectious Diseases	Mak Tze Minn et al	https://www.gisaid.org	?	?
Singapore/143/2020	EPI_ISL_443235	?	5/12/20	National Public Health Laboratory, National Centre for Infectious Diseases	National Public Health Laboratory, National Centre for Infectious Diseases	Mak Tze Minn et al	https://www.gisaid.org	?	?
Singapore/144/2020	EPI_ISL_443236	?	5/12/20	National Public Health Laboratory, National Centre for Infectious Diseases	National Public Health Laboratory, National Centre for Infectious Diseases	Mak Tze Minn et al	https://www.gisaid.org	?	?
Singapore/145/2020	EPI_ISL_443237	?	5/12/20	National Public Health Laboratory, National Centre for Infectious Diseases	National Public Health Laboratory, National Centre for Infectious Diseases	Mak Tze Minn et al	https://www.gisaid.org	?	?
Singapore/146/2020	EPI_ISL_443238	?	5/12/20	National Public Health Laboratory, National Centre for Infectious Diseases	National Public Health Laboratory, National Centre for Infectious Diseases	Mak Tze Minn et al	https://www.gisaid.org	?	?
Singapore/147/2020	EPI_ISL_443239	?	5/12/20	National Public Health Laboratory, National Centre for Infectious Diseases	National Public Health Laboratory, National Centre for Infectious Diseases	Mak Tze Minn et al	https://www.gisaid.org	?	?
Singapore/148/2020	EPI_ISL_443240	?	5/12/20	National Public Health Laboratory, National Centre for Infectious Diseases	National Public Health Laboratory, National Centre for Infectious Diseases	Mak Tze Minn et al	https://www.gisaid.org	?	?
Singapore/174/2020	EPI_ISL_462292	?	6/8/20	National Public Health Laboratory, National Centre for Infectious Diseases	National Public Health Laboratory, National Centre for Infectious Diseases	Mak TM et al	https://www.gisaid.org	?	?
Singapore/269/2020	EPI_ISL_462387	?	6/8/20	National Public Health Laboratory, National Centre for Infectious Diseases	National Public Health Laboratory, National Centre for Infectious Diseases	Mak TM et al	https://www.gisaid.org	?	?
Singapore/283/2020	EPI_ISL_462401	?	6/8/20	National Public Health Laboratory, National Centre for Infectious Diseases	National Public Health Laboratory, National Centre for Infectious Diseases	Mak TM et al	https://www.gisaid.org	?	?
Singapore/291/2020	EPI_ISL_462409	?	6/8/20	National Public Health Laboratory, National Centre for Infectious Diseases	National Public Health Laboratory, National Centre for Infectious Diseases	Mak TM et al	https://www.gisaid.org	?	?
Singapore/311/2020	EPI_ISL_462429	?	6/8/20	National Public Health Laboratory, National Centre for Infectious Diseases	National Public Health Laboratory, National Centre for Infectious Diseases	Mak TM et al	https://www.gisaid.org	?	?
Singapore/314/2020	EPI_ISL_462432	?	6/8/20	National Public Health Laboratory, National Centre for Infectious Diseases	National Public Health Laboratory, National Centre for Infectious Diseases	Mak TM et al	https://www.gisaid.org	?	?
Singapore/367/2020	EPI_ISL_482677	?	7/5/20	Singapore General Hospital	Department of Microbiology	Nurdyana Abdul Rahman et al	https://www.gisaid.org	?	?
Singapore/431/2020	EPI_ISL_475962	?	6/25/20	National Public Health Laboratory, National Centre for Infectious Diseases	National Public Health Laboratory, National Centre for Infectious Diseases	Mak TM et al	https://www.gisaid.org	?	?
Singapore/47/2020	EPI_ISL_428826	?	4/22/20	National Public Health Laboratory, National Centre for Infectious Diseases	National Public Health Laboratory, National Centre for Infectious Diseases	Mak TM et al	https://www.gisaid.org	?	?
Singapore/48/2020	EPI_ISL_428827	?	4/22/20	National Public Health Laboratory, National Centre for Infectious Diseases	National Public Health Laboratory, National Centre for Infectious Diseases	Mak TM et al	https://www.gisaid.org	?	?
SouthAfrica/Tygerberg_01/2020	EPI_ISL_464112	?	6/11/20	National Health Laboratory Service (NHLS), Tygerberg	Division of Medical Virology, Stellenbosch University and National Health Laboratory Service (NHLS)	Susan Engelbrecht et al	https://www.gisaid.org	?	?
SouthAfrica/Tygerberg_05/2020	EPI_ISL_464116	?	6/11/20	National Health Laboratory Service (NHLS), Tygerberg	Division of Medical Virology, Stellenbosch University and National Health Laboratory Service (NHLS)	Susan Engelbrecht et al	https://www.gisaid.org	?	?
SouthKorea/KCDC2131/2020	EPI_ISL_498032	?	7/26/20	Division of Viral Diseases, Center for Laboratory Control of Infectious Diseases, Korea Centers for Diseases Control and Prevention	Division of Viral Diseases, Center for Laboratory Control of Infectious Diseases, Korea Centers for Diseases Control and Prevention	Jeong-Min Kim et al	https://www.gisaid.org	?	?
SouthKorea/KCDC2132/2020	EPI_ISL_498033	?	7/26/20	Division of Viral Diseases, Center for Laboratory Control of Infectious Diseases, Korea Centers for Diseases Control and Prevention	Division of Viral Diseases, Center for Laboratory Control of Infectious Diseases, Korea Centers for Diseases Control and Prevention	Jeong-Min Kim et al	https://www.gisaid.org	?	?
Spain/AN-IBV-001915/2020	EPI_ISL_467078	?	6/12/20	Hospital Universitario Puerta del Mar de Cádiz - INIBICA	SeqCOVID-SPAIN consortium/IBV(CSIC)	Salud Rodríguez-Pallares et al	https://www.gisaid.org	?	?
Spain/AN-IBV-001917/2020	EPI_ISL_467081	?	6/12/20	Hospital Universitario Puerta del Mar de Cádiz - INIBICA	SeqCOVID-SPAIN consortium/IBV(CSIC)	Salud Rodríguez-Pallares et al	https://www.gisaid.org	?	?
Spain/AN-IBV-001919/2020	EPI_ISL_467080	?	6/12/20	Hospital Universitario Puerta del Mar de Cádiz - INIBICA	SeqCOVID-SPAIN consortium/IBV(CSIC)	Salud Rodríguez-Pallares et al	https://www.gisaid.org	?	?
Spain/AN-IBV-001920/2020	EPI_ISL_467069	?	6/12/20	Hospital Universitario Puerta del Mar de Cádiz - INIBICA	SeqCOVID-SPAIN consortium/IBV(CSIC)	Salud Rodríguez-Pallares et al	https://www.gisaid.org	?	?
Spain/AN-IBV-001921/2020	EPI_ISL_467075	?	6/12/20	Hospital Universitario Puerta del Mar de Cádiz - INIBICA	SeqCOVID-SPAIN consortium/IBV(CSIC)	Salud Rodríguez-Pallares et al	https://www.gisaid.org	?	?
Spain/AN-IBV-002025/2020	EPI_ISL_452394	?	5/27/20	Servicio de Microbiología. HRU de Málaga. Servicio Andaluz de Salud	SeqCOVID-SPAIN consortium/IBV(CSIC)	Inmaculada de Toro Peinado et al	https://www.gisaid.org	?	?
Spain/AN-IBV-002027/2020	EPI_ISL_452392	?	5/27/20	Servicio de Microbiología. HRU de Málaga. Servicio Andaluz de Salud	SeqCOVID-SPAIN consortium/IBV(CSIC)	Inmaculada de Toro Peinado et al	https://www.gisaid.org	?	?
Spain/AN-IBV-002038/2020	EPI_ISL_452387	?	5/27/20	Servicio de Microbiología. HRU de Málaga. Servicio Andaluz de Salud	SeqCOVID-SPAIN consortium/IBV(CSIC)	Inmaculada de Toro Peinado et al	https://www.gisaid.org	?	?
Spain/AN-IBV-002875/2020	EPI_ISL_474862	?	6/23/20	Hospital Universitario Virgen de las Nieves de Granada-SAS	SeqCOVID-SPAIN consortium/IBV(CSIC)	Mercedes Pérez Ruiz et al	https://www.gisaid.org	?	?
Spain/AN-IBV-002885/2020	EPI_ISL_474936	?	6/23/20	Hospital Universitario Virgen de las Nieves de Granada-SAS	SeqCOVID-SPAIN consortium/IBV(CSIC)	Mercedes Pérez Ruiz et al	https://www.gisaid.org	?	?
Spain/AN-IBV-002889/2020	EPI_ISL_474867	?	6/23/20	Hospital Universitario Virgen de las Nieves de Granada-SAS	SeqCOVID-SPAIN consortium/IBV(CSIC)	Mercedes Pérez Ruiz et al	https://www.gisaid.org	?	?
Spain/AN-IBV-002891/2020	EPI_ISL_474868	?	6/23/20	Hospital Universitario Virgen de las Nieves de Granada-SAS	SeqCOVID-SPAIN consortium/IBV(CSIC)	Mercedes Pérez Ruiz et al	https://www.gisaid.org	?	?
Spain/AR-IBV-2387/2020	EPI_ISL_468840	?	6/17/20	Servicio de Microbiología, Hospital Miguel Servet, Zaragoza	SeqCOVID-SPAIN consortium/IBV(CSIC)	Antonio Rezusta López et al	https://www.gisaid.org	?	?
Spain/AR-IBV-2397/2020	EPI_ISL_468834	?	6/17/20	Servicio de Microbiología, Hospital Miguel Servet, Zaragoza	SeqCOVID-SPAIN consortium/IBV(CSIC)	Antonio Rezusta López et al	https://www.gisaid.org	?	?
Spain/AR-IBV-2407/2020	EPI_ISL_468830	?	6/17/20	Servicio de Microbiología, Hospital Miguel Servet, Zaragoza	SeqCOVID-SPAIN consortium/IBV(CSIC)	Antonio Rezusta López et al	https://www.gisaid.org	?	?
Spain/AR-IBV-2417/2020	EPI_ISL_468797	?	6/17/20	Servicio de Microbiología, Hospital Miguel Servet, Zaragoza	SeqCOVID-SPAIN consortium/IBV(CSIC)	Antonio Rezusta López et al	https://www.gisaid.org	?	?
Spain/AR-IBV-2427/2020	EPI_ISL_468836	?	6/17/20	Servicio de Microbiología, Hospital Miguel Servet, Zaragoza	SeqCOVID-SPAIN consortium/IBV(CSIC)	Antonio Rezusta López et al	https://www.gisaid.org	?	?
Spain/AR-IBV-2436/2020	EPI_ISL_468778	?	6/17/20	Servicio de Microbiología, Hospital Miguel Servet, Zaragoza	SeqCOVID-SPAIN consortium/IBV(CSIC)	Antonio Rezusta López et al	https://www.gisaid.org	?	?
Spain/AR-IBV-2446/2020	EPI_ISL_468803	?	6/17/20	Servicio de Microbiología, Hospital Miguel Servet, Zaragoza	SeqCOVID-SPAIN consortium/IBV(CSIC)	Antonio Rezusta López et al	https://www.gisaid.org	?	?
Spain/AR-IBV-2466/2020	EPI_ISL_468765	?	6/17/20	Servicio de Microbiología, Hospital Miguel Servet, Zaragoza	SeqCOVID-SPAIN consortium/IBV(CSIC)	Antonio Rezusta López et al	https://www.gisaid.org	?	?
Spain/AR-IBV-2476/2020	EPI_ISL_468769	?	6/17/20	Servicio de Microbiología, Hospital Miguel Servet, Zaragoza	SeqCOVID-SPAIN consortium/IBV(CSIC)	Antonio Rezusta López et al	https://www.gisaid.org	?	?
Spain/CN-IBV-002601/2020	EPI_ISL_467088	?	6/12/20	Hospital Universitario de Gran Canaria Dr. Negrín	SeqCOVID-SPAIN consortium/IBV(CSIC)	M. Carmen Pérez González et al	https://www.gisaid.org	?	?
Spain/CN-IBV-002602/2020	EPI_ISL_474916	?	6/23/20	Hospital Universitario de Gran Canaria Dr. Negrín	SeqCOVID-SPAIN consortium/IBV(CSIC)	M. Carmen Pérez González et al	https://www.gisaid.org	?	?
Spain/CT-IBV-005590/2020	EPI_ISL_508639	?	8/4/20	Departamento de Microbiología, CDB, Hospital Clínic, Barcelona	SeqCOVID-SPAIN consortium/IBV(CSIC)	Andrea Vergara et al	https://www.gisaid.org	?	?
Spain/CT-IBV-005593/2020	EPI_ISL_508641	?	8/4/20	Departamento de Microbiología, CDB, Hospital Clínic, Barcelona	SeqCOVID-SPAIN consortium/IBV(CSIC)	Andrea Vergara et al	https://www.gisaid.org	?	?
Spain/GA-IBV-004044/2020	EPI_ISL_510283	?	8/6/20	Hospital Clínico Universitario de Santiago de Compostela	SeqCOVID-SPAIN consortium/IBV(CSIC)	José Javier Costa Alcalde et al	https://www.gisaid.org	?	?
Spain/GA-IBV-004045/2020	EPI_ISL_510284	?	8/6/20	Hospital Clínico Universitario de Santiago de Compostela	SeqCOVID-SPAIN consortium/IBV(CSIC)	José Javier Costa Alcalde et al	https://www.gisaid.org	?	?
Spain/GA-IBV-004046/2020	EPI_ISL_510285	?	8/6/20	Hospital Clínico Universitario de Santiago de Compostela	SeqCOVID-SPAIN consortium/IBV(CSIC)	José Javier Costa Alcalde et al	https://www.gisaid.org	?	?
Spain/GA-IBV-004047/2020	EPI_ISL_510286	?	8/6/20	Hospital Clínico Universitario de Santiago de Compostela	SeqCOVID-SPAIN consortium/IBV(CSIC)	José Javier Costa Alcalde et al	https://www.gisaid.org	?	?
Spain/GA-IBV-004049/2020	EPI_ISL_510288	?	8/6/20	Hospital Clínico Universitario de Santiago de Compostela	SeqCOVID-SPAIN consortium/IBV(CSIC)	José Javier Costa Alcalde et al	https://www.gisaid.org	?	?
Spain/IB-IBV-2543/2020	EPI_ISL_468990	?	6/17/20	Servicio de Microbiología, Hospital Universitario Son Espases	SeqCOVID-SPAIN consortium/IBV(CSIC)	Carla López-Causapé et al	https://www.gisaid.org	?	?
Spain/MD-IBV-004921/2020	EPI_ISL_481043	?	7/2/20	Hospital General Universitario Gregorio Marañón	SeqCOVID-SPAIN consortium/IBV(CSIC)	Laura Pérez-Lago et al	https://www.gisaid.org	?	?
Spain/MD-IBV-005312/2020	EPI_ISL_510192	?	8/6/20	Hospital General Universitario Gregorio Marañón	SeqCOVID-SPAIN consortium/IBV(CSIC)	Laura Pérez-Lago et al	https://www.gisaid.org	?	?
Spain/MD-IBV-005320/2020	EPI_ISL_510199	?	8/6/20	Hospital General Universitario Gregorio Marañón	SeqCOVID-SPAIN consortium/IBV(CSIC)	Laura Pérez-Lago et al	https://www.gisaid.org	?	?
Spain/MD-IBV-005322/2020	EPI_ISL_510201	?	8/6/20	Hospital General Universitario Gregorio Marañón	SeqCOVID-SPAIN consortium/IBV(CSIC)	Laura Pérez-Lago et al	https://www.gisaid.org	?	?
Spain/MD-IBV-005323/2020	EPI_ISL_510202	?	8/6/20	Hospital General Universitario Gregorio Marañón	SeqCOVID-SPAIN consortium/IBV(CSIC)	Laura Pérez-Lago et al	https://www.gisaid.org	?	?
Spain/MD-IBV-005324/2020	EPI_ISL_510203	?	8/6/20	Hospital General Universitario Gregorio Marañón	SeqCOVID-SPAIN consortium/IBV(CSIC)	Laura Pérez-Lago et al	https://www.gisaid.org	?	?
Spain/MD-IBV-005325/2020	EPI_ISL_510204	?	8/6/20	Hospital General Universitario Gregorio Marañón	SeqCOVID-SPAIN consortium/IBV(CSIC)	Laura Pérez-Lago et al	https://www.gisaid.org	?	?
Spain/MD-IBV-005326/2020	EPI_ISL_510205	?	8/6/20	Hospital General Universitario Gregorio Marañón	SeqCOVID-SPAIN consortium/IBV(CSIC)	Laura Pérez-Lago et al	https://www.gisaid.org	?	?
Spain/MD-IBV-005328/2020	EPI_ISL_510207	?	8/6/20	Hospital General Universitario Gregorio Marañón	SeqCOVID-SPAIN consortium/IBV(CSIC)	Laura Pérez-Lago et al	https://www.gisaid.org	?	?
Spain/MD-IBV-006439/2020	EPI_ISL_510149	?	8/6/20	Hospital General Universitario Gregorio Marañón	SeqCOVID-SPAIN consortium/IBV(CSIC)	Laura Pérez-Lago et al	https://www.gisaid.org	?	?
Spain/NC-IBV-001391/2020	EPI_ISL_452510	?	5/27/20	Clínica Universidad de Navarra. Servicio de Enfermedades Infecciosas y Microbiología clínica	SeqCOVID-SPAIN consortium/IBV(CSIC)	Mirian Fernández-Alonso et al	https://www.gisaid.org	?	?
Spain/NC-IBV-001393/2020	EPI_ISL_452508	?	5/27/20	Clínica Universidad de Navarra. Servicio de Enfermedades Infecciosas y Microbiología clínica	SeqCOVID-SPAIN consortium/IBV(CSIC)	Mirian Fernández-Alonso et al	https://www.gisaid.org	?	?
Spain/PV-IBV-001434/2020	EPI_ISL_467095	?	6/12/20	Hospital Universitario Araba. Vitoria-Gasteiz	SeqCOVID-SPAIN consortium/IBV(CSIC)	Silvia Hernáez Crespo et al	https://www.gisaid.org	?	?
Spain/PV-IBV-001436/2020	EPI_ISL_467130	?	6/12/20	Hospital Universitario Araba. Vitoria-Gasteiz	SeqCOVID-SPAIN consortium/IBV(CSIC)	Silvia Hernáez Crespo et al	https://www.gisaid.org	?	?
Spain/PV-IBV-001437/2020	EPI_ISL_467173	?	6/12/20	Hospital Universitario Araba. Vitoria-Gasteiz	SeqCOVID-SPAIN consortium/IBV(CSIC)	Silvia Hernáez Crespo et al	https://www.gisaid.org	?	?
Spain/PV-IBV-001438/2020	EPI_ISL_467108	?	6/12/20	Hospital Universitario Araba. Vitoria-Gasteiz	SeqCOVID-SPAIN consortium/IBV(CSIC)	Silvia Hernáez Crespo et al	https://www.gisaid.org	?	?
Spain/PV-IBV-001443/2020	EPI_ISL_467115	?	6/12/20	Hospital Universitario Araba. Vitoria-Gasteiz	SeqCOVID-SPAIN consortium/IBV(CSIC)	Silvia Hernáez Crespo et al	https://www.gisaid.org	?	?
Spain/PV-IBV-001445/2020	EPI_ISL_467148	?	6/12/20	Hospital Universitario Araba. Vitoria-Gasteiz	SeqCOVID-SPAIN consortium/IBV(CSIC)	Silvia Hernáez Crespo et al	https://www.gisaid.org	?	?
Spain/PV-IBV-001452/2020	EPI_ISL_467154	?	6/12/20	Hospital Universitario Araba. Vitoria-Gasteiz	SeqCOVID-SPAIN consortium/IBV(CSIC)	Silvia Hernáez Crespo et al	https://www.gisaid.org	?	?
Spain/PV-IBV-001455/2020	EPI_ISL_467145	?	6/12/20	Hospital Universitario Araba. Vitoria-Gasteiz	SeqCOVID-SPAIN consortium/IBV(CSIC)	Silvia Hernáez Crespo et al	https://www.gisaid.org	?	?
Spain/PV-IBV-001464/2020	EPI_ISL_467092	?	6/12/20	Hospital Universitario Araba. Vitoria-Gasteiz	SeqCOVID-SPAIN consortium/IBV(CSIC)	Silvia Hernáez Crespo et al	https://www.gisaid.org	?	?
Spain/PV-IBV-001465/2020	EPI_ISL_467127	?	6/12/20	Hospital Universitario Araba. Vitoria-Gasteiz	SeqCOVID-SPAIN consortium/IBV(CSIC)	Silvia Hernáez Crespo et al	https://www.gisaid.org	?	?
Spain/PV-IBV-001467/2020	EPI_ISL_467101	?	6/12/20	Hospital Universitario Araba. Vitoria-Gasteiz	SeqCOVID-SPAIN consortium/IBV(CSIC)	Silvia Hernáez Crespo et al	https://www.gisaid.org	?	?
Spain/PV-IBV-001468/2020	EPI_ISL_467117	?	6/12/20	Hospital Universitario Araba. Vitoria-Gasteiz	SeqCOVID-SPAIN consortium/IBV(CSIC)	Silvia Hernáez Crespo et al	https://www.gisaid.org	?	?
Spain/PV-IBV-001470/2020	EPI_ISL_467155	?	6/12/20	Hospital Universitario Araba. Vitoria-Gasteiz	SeqCOVID-SPAIN consortium/IBV(CSIC)	Silvia Hernáez Crespo et al	https://www.gisaid.org	?	?
Spain/PV-IBV-001484/2020	EPI_ISL_467166	?	6/12/20	Hospital Universitario Araba. Vitoria-Gasteiz	SeqCOVID-SPAIN consortium/IBV(CSIC)	Silvia Hernáez Crespo et al	https://www.gisaid.org	?	?
Spain/PV-IBV-001505/2020	EPI_ISL_467170	?	6/12/20	Hospital Universitario Araba. Vitoria-Gasteiz	SeqCOVID-SPAIN consortium/IBV(CSIC)	Silvia Hernáez Crespo et al	https://www.gisaid.org	?	?
Spain/PV-IBV-001512/2020	EPI_ISL_467122	?	6/12/20	Hospital Universitario Araba. Vitoria-Gasteiz	SeqCOVID-SPAIN consortium/IBV(CSIC)	Silvia Hernáez Crespo et al	https://www.gisaid.org	?	?
Spain/PV-IBV-001522/2020	EPI_ISL_467106	?	6/12/20	Hospital Universitario Araba. Vitoria-Gasteiz	SeqCOVID-SPAIN consortium/IBV(CSIC)	Silvia Hernáez Crespo et al	https://www.gisaid.org	?	?
Spain/PV-IBV-001523/2020	EPI_ISL_467123	?	6/12/20	Hospital Universitario Araba. Vitoria-Gasteiz	SeqCOVID-SPAIN consortium/IBV(CSIC)	Silvia Hernáez Crespo et al	https://www.gisaid.org	?	?
Spain/PV-IBV-001525/2020	EPI_ISL_467167	?	6/12/20	Hospital Universitario Araba. Vitoria-Gasteiz	SeqCOVID-SPAIN consortium/IBV(CSIC)	Silvia Hernáez Crespo et al	https://www.gisaid.org	?	?
Spain/PV-IBV-003246/2020	EPI_ISL_480976	?	7/2/20	Servicio de Microbiología. Hospital Universitario Donostia. OSI Donostialdea. Área de Enfermedades Infecciosas, Grupo de Infección Respiratoria y Resistencia Antimicrobiana. Instituto de Investigación Sanitaria Biodonostia	SeqCOVID-SPAIN consortium/IBV(CSIC)	Gustavo Cilla et al	https://www.gisaid.org	?	?
Spain/PV-IBV-003247/2020	EPI_ISL_481019	?	7/2/20	Servicio de Microbiología. Hospital Universitario Donostia. OSI Donostialdea. Área de Enfermedades Infecciosas, Grupo de Infección Respiratoria y Resistencia Antimicrobiana. Instituto de Investigación Sanitaria Biodonostia	SeqCOVID-SPAIN consortium/IBV(CSIC)	Gustavo Cilla et al	https://www.gisaid.org	?	?
Spain/PV-IBV-003248/2020	EPI_ISL_480984	?	7/2/20	Servicio de Microbiología. Hospital Universitario Donostia. OSI Donostialdea. Área de Enfermedades Infecciosas, Grupo de Infección Respiratoria y Resistencia Antimicrobiana. Instituto de Investigación Sanitaria Biodonostia	SeqCOVID-SPAIN consortium/IBV(CSIC)	Gustavo Cilla et al	https://www.gisaid.org	?	?
Spain/PV-IBV-003251/2020	EPI_ISL_480966	?	7/2/20	Servicio de Microbiología. Hospital Universitario Donostia. OSI Donostialdea. Área de Enfermedades Infecciosas, Grupo de Infección Respiratoria y Resistencia Antimicrobiana. Instituto de Investigación Sanitaria Biodonostia	SeqCOVID-SPAIN consortium/IBV(CSIC)	Gustavo Cilla et al	https://www.gisaid.org	?	?
Spain/PV-IBV-003255/2020	EPI_ISL_480996	?	7/2/20	Servicio de Microbiología. Hospital Universitario Donostia. OSI Donostialdea. Área de Enfermedades Infecciosas, Grupo de Infección Respiratoria y Resistencia Antimicrobiana. Instituto de Investigación Sanitaria Biodonostia	SeqCOVID-SPAIN consortium/IBV(CSIC)	Gustavo Cilla et al	https://www.gisaid.org	?	?
Spain/PV-IBV-003256/2020	EPI_ISL_480994	?	7/2/20	Servicio de Microbiología. Hospital Universitario Donostia. OSI Donostialdea. Área de Enfermedades Infecciosas, Grupo de Infección Respiratoria y Resistencia Antimicrobiana. Instituto de Investigación Sanitaria Biodonostia	SeqCOVID-SPAIN consortium/IBV(CSIC)	Gustavo Cilla et al	https://www.gisaid.org	?	?
Spain/PV-IBV-003258/2020	EPI_ISL_481023	?	7/2/20	Servicio de Microbiología. Hospital Universitario Donostia. OSI Donostialdea. Área de Enfermedades Infecciosas, Grupo de Infección Respiratoria y Resistencia Antimicrobiana. Instituto de Investigación Sanitaria Biodonostia	SeqCOVID-SPAIN consortium/IBV(CSIC)	Gustavo Cilla et al	https://www.gisaid.org	?	?
Spain/PV-IBV-003259/2020	EPI_ISL_480958	?	7/2/20	Servicio de Microbiología. Hospital Universitario Donostia. OSI Donostialdea. Área de Enfermedades Infecciosas, Grupo de Infección Respiratoria y Resistencia Antimicrobiana. Instituto de Investigación Sanitaria Biodonostia	SeqCOVID-SPAIN consortium/IBV(CSIC)	Gustavo Cilla et al	https://www.gisaid.org	?	?
Spain/PV-IBV-003262/2020	EPI_ISL_481032	?	7/2/20	Servicio de Microbiología. Hospital Universitario Donostia. OSI Donostialdea. Área de Enfermedades Infecciosas, Grupo de Infección Respiratoria y Resistencia Antimicrobiana. Instituto de Investigación Sanitaria Biodonostia	SeqCOVID-SPAIN consortium/IBV(CSIC)	Gustavo Cilla et al	https://www.gisaid.org	?	?
Spain/PV-IBV-003263/2020	EPI_ISL_480955	?	7/2/20	Servicio de Microbiología. Hospital Universitario Donostia. OSI Donostialdea. Área de Enfermedades Infecciosas, Grupo de Infección Respiratoria y Resistencia Antimicrobiana. Instituto de Investigación Sanitaria Biodonostia	SeqCOVID-SPAIN consortium/IBV(CSIC)	Gustavo Cilla et al	https://www.gisaid.org	?	?
Spain/PV-IBV-003264/2020	EPI_ISL_481028	?	7/2/20	Servicio de Microbiología. Hospital Universitario Donostia. OSI Donostialdea. Área de Enfermedades Infecciosas, Grupo de Infección Respiratoria y Resistencia Antimicrobiana. Instituto de Investigación Sanitaria Biodonostia	SeqCOVID-SPAIN consortium/IBV(CSIC)	Gustavo Cilla et al	https://www.gisaid.org	?	?
Spain/PV-IBV-003265/2020	EPI_ISL_480997	?	7/2/20	Servicio de Microbiología. Hospital Universitario Donostia. OSI Donostialdea. Área de Enfermedades Infecciosas, Grupo de Infección Respiratoria y Resistencia Antimicrobiana. Instituto de Investigación Sanitaria Biodonostia	SeqCOVID-SPAIN consortium/IBV(CSIC)	Gustavo Cilla et al	https://www.gisaid.org	?	?
Spain/RI-IBV-001392/2020	EPI_ISL_452509	?	5/27/20	Clínica Universidad de Navarra. Servicio de Enfermedades Infecciosas y Microbiología clínica	SeqCOVID-SPAIN consortium/IBV(CSIC)	Mirian Fernández-Alonso et al	https://www.gisaid.org	?	?
Spain/VC-FISABIO-102/2020	EPI_ISL_436197	?	5/6/20	Servicio de Microbiología. Consorcio Hospital General Universitario de Valencia	Sequencing and Bioinformatics Service and Molecular Epidemiology Research Group. FISABIO-Public Health	Beatriz Beamud et al	https://www.gisaid.org	?	?
Spain/VC-FISABIO-131/2020	EPI_ISL_436226	?	5/6/20	Servicio de Microbiología. Consorcio Hospital General Universitario de Valencia	Sequencing and Bioinformatics Service and Molecular Epidemiology Research Group. FISABIO-Public Health	Maria Dolores Ocete et al	https://www.gisaid.org	?	?
Spain/VC-FISABIO-185/2020	EPI_ISL_436280	?	5/6/20	Servicio de Microbiologia. Hospital Clinico Universitario de Valencia	Sequencing and Bioinformatics Service and Molecular Epidemiology Research Group. FISABIO-Public Health	Beatriz Beamud et al	https://www.gisaid.org	?	?
Spain/VC-FISABIO-188/2020	EPI_ISL_436283	?	5/6/20	Servicio de Microbiologia. Hospital Clinico Universitario de Valencia	Sequencing and Bioinformatics Service and Molecular Epidemiology Research Group. FISABIO-Public Health	Neris Garcia-Gonzalez et al	https://www.gisaid.org	?	?
Spain/VC-FISABIO-206/2020	EPI_ISL_436301	?	5/6/20	Servicio de Microbiologia. Hospital Clinico Universitario de Valencia	Sequencing and Bioinformatics Service and Molecular Epidemiology Research Group. FISABIO-Public Health	Lidia Ruiz Roldan et al	https://www.gisaid.org	?	?
Spain/VC-FISABIO-267/2020	EPI_ISL_436362	?	5/6/20	Servicio de Microbiologia. Hospital Clinico Universitario de Valencia	Sequencing and Bioinformatics Service and Molecular Epidemiology Research Group. FISABIO-Public Health	David Navarro et al	https://www.gisaid.org	?	?
Spain/VC-FISABIO-282/2020	EPI_ISL_436377	?	5/6/20	Servicio de Microbiologia. Hospital Universitario Doctor Peset	Sequencing and Bioinformatics Service and Molecular Epidemiology Research Group. FISABIO-Public Health	Juan Alberola Enguídanos et al	https://www.gisaid.org	?	?
Spain/VC-FISABIO-283/2020	EPI_ISL_436378	?	5/6/20	Servicio de Microbiologia. Hospital Universitario Doctor Peset	Sequencing and Bioinformatics Service and Molecular Epidemiology Research Group. FISABIO-Public Health	Juan Alberola Enguídanos et al	https://www.gisaid.org	?	?
Spain/VC-FISABIO-287/2020	EPI_ISL_436382	?	5/6/20	Servicio de Microbiología. Consorcio Hospital General Universitario de Valencia	Sequencing and Bioinformatics Service and Molecular Epidemiology Research Group. FISABIO-Public Health	Loreto Ferrús Abad et al	https://www.gisaid.org	?	?
Spain/VC-FISABIO-288/2020	EPI_ISL_436383	?	5/6/20	Servicio de Microbiología. Consorcio Hospital General Universitario de Valencia	Sequencing and Bioinformatics Service and Molecular Epidemiology Research Group. FISABIO-Public Health	Maria Dolores Ocete et al	https://www.gisaid.org	?	?
Spain/VC-FISABIO-289/2020	EPI_ISL_436384	?	5/6/20	Servicio de Microbiología. Consorcio Hospital General Universitario de Valencia	Sequencing and Bioinformatics Service and Molecular Epidemiology Research Group. FISABIO-Public Health	Griselda De Marco et al	https://www.gisaid.org	?	?
Spain/VC-FISABIO-290/2020	EPI_ISL_436385	?	5/6/20	Servicio de Microbiología. Consorcio Hospital General Universitario de Valencia	Sequencing and Bioinformatics Service and Molecular Epidemiology Research Group. FISABIO-Public Health	Beatriz Beamud et al	https://www.gisaid.org	?	?
Spain/VC-FISABIO-291/2020	EPI_ISL_436386	?	5/6/20	Servicio de Microbiología. Consorcio Hospital General Universitario de Valencia	Sequencing and Bioinformatics Service and Molecular Epidemiology Research Group. FISABIO-Public Health	Lidia Ruiz Roldan et al	https://www.gisaid.org	?	?
Spain/VC-FISABIO-292/2020	EPI_ISL_436387	?	5/6/20	Servicio de Microbiología. Consorcio Hospital General Universitario de Valencia	Sequencing and Bioinformatics Service and Molecular Epidemiology Research Group. FISABIO-Public Health	Marta Pla Diaz et al	https://www.gisaid.org	?	?
Spain/VC-FISABIO-293/2020	EPI_ISL_436388	?	5/6/20	Servicio de Microbiología. Consorcio Hospital General Universitario de Valencia	Sequencing and Bioinformatics Service and Molecular Epidemiology Research Group. FISABIO-Public Health	Neris Garcia-Gonzalez et al	https://www.gisaid.org	?	?
Spain/VC-FISABIO-294/2020	EPI_ISL_436389	?	5/6/20	Servicio de Microbiología. Consorcio Hospital General Universitario de Valencia	Sequencing and Bioinformatics Service and Molecular Epidemiology Research Group. FISABIO-Public Health	Loreto Ferrús Abad et al	https://www.gisaid.org	?	?
Spain/VC-FISABIO-295/2020	EPI_ISL_436390	?	5/6/20	Servicio de Microbiología. Consorcio Hospital General Universitario de Valencia	Sequencing and Bioinformatics Service and Molecular Epidemiology Research Group. FISABIO-Public Health	Maria Dolores Ocete et al	https://www.gisaid.org	?	?
Spain/VC-FISABIO-296/2020	EPI_ISL_436391	?	5/6/20	Servicio de Microbiología. Consorcio Hospital General Universitario de Valencia	Sequencing and Bioinformatics Service and Molecular Epidemiology Research Group. FISABIO-Public Health	Griselda De Marco et al	https://www.gisaid.org	?	?
Spain/VC-FISABIO-297/2020	EPI_ISL_436392	?	5/6/20	Servicio de Microbiología. Consorcio Hospital General Universitario de Valencia	Sequencing and Bioinformatics Service and Molecular Epidemiology Research Group. FISABIO-Public Health	Beatriz Beamud et al	https://www.gisaid.org	?	?
Spain/VC-FISABIO-298/2020	EPI_ISL_436393	?	5/6/20	Servicio de Microbiología. Consorcio Hospital General Universitario de Valencia	Sequencing and Bioinformatics Service and Molecular Epidemiology Research Group. FISABIO-Public Health	Lidia Ruiz Roldan et al	https://www.gisaid.org	?	?
Spain/VC-FISABIO-299/2020	EPI_ISL_436394	?	5/6/20	Servicio de Microbiología. Consorcio Hospital General Universitario de Valencia	Sequencing and Bioinformatics Service and Molecular Epidemiology Research Group. FISABIO-Public Health	Marta Pla Diaz et al	https://www.gisaid.org	?	?
Spain/VC-FISABIO-300/2020	EPI_ISL_436395	?	5/6/20	Servicio de Microbiología. Consorcio Hospital General Universitario de Valencia	Sequencing and Bioinformatics Service and Molecular Epidemiology Research Group. FISABIO-Public Health	Neris Garcia-Gonzalez et al	https://www.gisaid.org	?	?
Spain/VC-FISABIO-48/2020	EPI_ISL_421518	?	4/8/20	Servicio de Microbiologia. Hospital Clinico Universitario de Valencia	Sequencing and Bioinformatics Service and Molecular Epidemiology Research Group. FISABIO-Public Health	Inma Galán Vendrell et al	https://www.gisaid.org	?	?
Spain/VC-FISABIO-68/2020	EPI_ISL_425192	?	4/14/20	Servicio de Microbiología. Consorcio Hospital General Universitario de Valencia	Sequencing and Bioinformatics Service and Molecular Epidemiology Research Group. FISABIO-Public Health	David Navarro et al	https://www.gisaid.org	?	?
Spain/VC-FISABIO-69/2020	EPI_ISL_425193	?	4/14/20	Servicio de Microbiología. Consorcio Hospital General Universitario de Valencia	Sequencing and Bioinformatics Service and Molecular Epidemiology Research Group. FISABIO-Public Health	Maria Alma Bracho et al	https://www.gisaid.org	?	?
Spain/VC-FISABIO-70/2020	EPI_ISL_425194	?	4/14/20	Servicio de Microbiología. Consorcio Hospital General Universitario de Valencia	Sequencing and Bioinformatics Service and Molecular Epidemiology Research Group. FISABIO-Public Health	Griselda De Marco et al	https://www.gisaid.org	?	?
Spain/VC-FISABIO-71/2020	EPI_ISL_425195	?	4/14/20	Servicio de Microbiología. Consorcio Hospital General Universitario de Valencia	Sequencing and Bioinformatics Service and Molecular Epidemiology Research Group. FISABIO-Public Health	Beatriz Beamud et al	https://www.gisaid.org	?	?
Spain/VC-FISABIO-72/2020	EPI_ISL_425196	?	4/14/20	Servicio de Microbiología. Consorcio Hospital General Universitario de Valencia	Sequencing and Bioinformatics Service and Molecular Epidemiology Research Group. FISABIO-Public Health	Lidia Ruiz Roldan et al	https://www.gisaid.org	?	?
Spain/VC-FISABIO-73/2020	EPI_ISL_425197	?	4/14/20	Servicio de Microbiología. Consorcio Hospital General Universitario de Valencia	Sequencing and Bioinformatics Service and Molecular Epidemiology Research Group. FISABIO-Public Health	Marta Pla Diaz et al	https://www.gisaid.org	?	?
Spain/VC-FISABIO-74/2020	EPI_ISL_425198	?	4/14/20	Servicio de Microbiología. Consorcio Hospital General Universitario de Valencia	Sequencing and Bioinformatics Service and Molecular Epidemiology Research Group. FISABIO-Public Health	Neris Garcia-Gonzalez et al	https://www.gisaid.org	?	?
Spain/VC-FISABIO-93/2020	EPI_ISL_425217	?	4/14/20	Servicio de Microbiología. Consorcio Hospital General Universitario de Valencia	Sequencing and Bioinformatics Service and Molecular Epidemiology Research Group. FISABIO-Public Health	Marta Pla Diaz et al	https://www.gisaid.org	?	?
Spain/VC-FISABIO-94/2020	EPI_ISL_425218	?	4/14/20	Servicio de Microbiología. Consorcio Hospital General Universitario de Valencia	Sequencing and Bioinformatics Service and Molecular Epidemiology Research Group. FISABIO-Public Health	Neris Garcia-Gonzalez et al	https://www.gisaid.org	?	?
Spain/VC-FISABIO-95/2020	EPI_ISL_425219	?	4/14/20	Servicio de Microbiología. Consorcio Hospital General Universitario de Valencia	Sequencing and Bioinformatics Service and Molecular Epidemiology Research Group. FISABIO-Public Health	Neris Garcia-Gonzalez et al	https://www.gisaid.org	?	?
Spain/VC-FISABIO-96/2020	EPI_ISL_425220	?	4/14/20	Servicio de Microbiología. Consorcio Hospital General Universitario de Valencia	Sequencing and Bioinformatics Service and Molecular Epidemiology Research Group. FISABIO-Public Health	Inma Galán Vendrell et al	https://www.gisaid.org	?	?
Spain/VC-FISABIO-97/2020	EPI_ISL_425221	?	4/14/20	Servicio de Microbiología. Consorcio Hospital General Universitario de Valencia	Sequencing and Bioinformatics Service and Molecular Epidemiology Research Group. FISABIO-Public Health	Sandra Carbo et al	https://www.gisaid.org	?	?
Spain/VC-FISABIO-98/2020	EPI_ISL_425222	?	4/14/20	Servicio de Microbiología. Consorcio Hospital General Universitario de Valencia	Sequencing and Bioinformatics Service and Molecular Epidemiology Research Group. FISABIO-Public Health	Loreto Ferrús Abad et al	https://www.gisaid.org	?	?
Spain/VC-FISABIO-99/2020	EPI_ISL_425223	?	4/14/20	Servicio de Microbiología. Consorcio Hospital General Universitario de Valencia	Sequencing and Bioinformatics Service and Molecular Epidemiology Research Group. FISABIO-Public Health	Paula Ruiz-Hueso et al	https://www.gisaid.org	?	?
Sweden/20-05823/2020	EPI_ISL_445222	?	5/15/20	Saroledens Familjelakare	The Public Health Agency of Sweden	Katarina Jarbur et al	https://www.gisaid.org	?	?
Sweden/20-05856/2020	EPI_ISL_434649	?	4/30/20	Svardsjo VC	The Public Health Agency of Sweden	Tommy Janers et al	https://www.gisaid.org	?	?
Switzerland/GE-HUG-2164/2020	EPI_ISL_429208	?	4/23/20	University Hospitals of Geneva Laboratory of Virology	University Hospitals of Geneva Laboratory of Virology	Laubscher F. et al	https://www.gisaid.org	?	?
Taiwan/CGMH-CGU-13/2020	EPI_ISL_424969	?	4/14/20	Laboratory Medicine	Department of Laboratory Medicine, Lin-Kou Chang Gung Memorial Hospital, Taoyuan, Taiwan	Kuo-Chien Tsao et al	https://www.gisaid.org	SARS-CoV-2 genomic surveillance in Taiwan revealed novel ORF8-deletion mutant and clade possibly associated with infections in Middle East	https://dx.doi.org/10.1080/22221751.2020.1782271
Taiwan/CGMH-CGU-14/2020	EPI_ISL_424970	?	4/14/20	Laboratory Medicine	Department of Laboratory Medicine, Lin-Kou Chang Gung Memorial Hospital, Taoyuan, Taiwan	Kuo-Chien Tsao et al	https://www.gisaid.org	SARS-CoV-2 genomic surveillance in Taiwan revealed novel ORF8-deletion mutant and clade possibly associated with infections in Middle East	https://dx.doi.org/10.1080/22221751.2020.1782271
Taiwan/CGMH-CGU-15/2020	EPI_ISL_424971	?	4/14/20	Laboratory Medicine	Department of Laboratory Medicine, Lin-Kou Chang Gung Memorial Hospital, Taoyuan, Taiwan	Kuo-Chien Tsao et al	https://www.gisaid.org	SARS-CoV-2 genomic surveillance in Taiwan revealed novel ORF8-deletion mutant and clade possibly associated with infections in Middle East	https://dx.doi.org/10.1080/22221751.2020.1782271
Taiwan/CGMH-CGU-17/2020	EPI_ISL_424973	?	4/14/20	Laboratory Medicine	Department of Laboratory Medicine, Lin-Kou Chang Gung Memorial Hospital, Taoyuan, Taiwan	Kuo-Chien Tsao et al	https://www.gisaid.org	SARS-CoV-2 genomic surveillance in Taiwan revealed novel ORF8-deletion mutant and clade possibly associated with infections in Middle East	https://dx.doi.org/10.1080/22221751.2020.1782271
Taiwan/CGMH-CGU-28/2020	EPI_ISL_464092	?	6/11/20	Laboratory Medicine	Department of Laboratory Medicine, Lin-Kou Chang Gung Memorial Hospital, Taoyuan, Taiwan	Kuo-Chien Tsao et al	https://www.gisaid.org	?	?
Taiwan/NCKUH-003/2020	EPI_ISL_493199	?	7/21/20	Virology Lab,Department of Pathology, National Cheng Kung University Hospital	Virology Lab,Department of Pathology, National Cheng Kung University Hospital	Huey-Pin Tsai et al	https://www.gisaid.org	?	?
Taiwan/NTU13/2020	EPI_ISL_422415	?	4/10/20	Department of Laboratory Medicine, National Taiwan University Hospital	Microbial Genomics Core Lab, National Taiwan University Centers of Genomic and Precision Medicine	Shiou-Hwei Yeh et al	https://www.gisaid.org	?	?
Taiwan/TSGH-02/2020	EPI_ISL_426630	?	4/17/20	TSGH-CP molecular lab	TSGH-CP molecular lab	Cherng-Lih Perng et al	https://www.gisaid.org	?	?
Taiwan/TSGH-03/2020	EPI_ISL_426631	?	4/17/20	TSGH-CP molecular lab	TSGH-CP molecular lab	Cherng-Lih Perng et al	https://www.gisaid.org	?	?
Taiwan/TSGH-04/2020	EPI_ISL_426632	?	4/17/20	TSGH-CP molecular lab	TSGH-CP molecular lab	Cherng-Lih Perng et al	https://www.gisaid.org	?	?
Taiwan/TSGH-13/2020	EPI_ISL_428230	?	4/20/20	TSGH-CP molecular lab	TSGH-CP molecular lab	Cherng-Lih Perng et al	https://www.gisaid.org	?	?
Taiwan/TSGH-29/2020	EPI_ISL_447255	?	5/17/20	TSGH-CP molecular lab	TSGH-CP molecular lab	Cherng-Lih Perng et al	https://www.gisaid.org	?	?
Thailand/Bangkok-0030/2020	EPI_ISL_429168	?	4/23/20	Ramathibodi Hospital	COVID-19 Network Investigations (CONI) Alliance	Elizabeth Batty et al	https://www.gisaid.org	Genomic surveillance of SARS-CoV-2 in Thailand reveals mixed imported populations, a local lineage expansion and a virus with truncated ORF7a	https://dx.doi.org/10.1101/2020.05.22.20108498
Thailand/Bangkok-0033/2020	EPI_ISL_429169	?	4/23/20	Ramathibodi Hospital	COVID-19 Network Investigations (CONI) Alliance	Elizabeth Batty et al	https://www.gisaid.org	Genomic surveillance of SARS-CoV-2 in Thailand reveals mixed imported populations, a local lineage expansion and a virus with truncated ORF7a	https://dx.doi.org/10.1101/2020.05.22.20108498
Thailand/Bangkok-0034/2020	EPI_ISL_429170	?	4/23/20	Ramathibodi Hospital	COVID-19 Network Investigations (CONI) Alliance	Elizabeth Batty et al	https://www.gisaid.org	Genomic surveillance of SARS-CoV-2 in Thailand reveals mixed imported populations, a local lineage expansion and a virus with truncated ORF7a	https://dx.doi.org/10.1101/2020.05.22.20108498
Thailand/NIH-2492-2/2020	EPI_ISL_434704	?	5/1/20	Praram 9 Hospital	National Institute of Health. Department of medical Sciences, Ministry of Public Health, Thailand	Pilailuk et al	https://www.gisaid.org	?	?
Thailand/NIH-2492/2020	EPI_ISL_430841	?	4/28/20	Praram 9 Hospital	National Institute of Health. Department of medical Sciences, Ministry of Public Health, Thailand	Pilailuk et al	https://www.gisaid.org	?	?
Turkey/6224-Ankara1034/2020	EPI_ISL_417413	?	3/25/20	Ministry of Health Turkey	Ministry of Health Turkey	Fatma Bayrakdar et al	https://www.gisaid.org	Phylogenetic Analysis of SARS-CoV-2 Genomes in Turkey	https://dx.doi.org/10.1101/2020.05.15.095794
Turkey/ERAGEM-001/2020	EPI_ISL_424366	?	4/13/20	Vaccine Research, Development and Application Center, Erciyes University	Gen Era Diagnostics Inc.	Shaikh Terkis Islam Pavel et al	https://www.gisaid.org	Phylogenetic Analysis of SARS-CoV-2 Genomes in Turkey	https://dx.doi.org/10.1101/2020.05.15.095794
Turkey/HSGM-4505/2020	EPI_ISL_429867	?	4/24/20	Ministry of Health Turkey	Ministry of Health Turkey	Fatma Bayrakdar et al	https://www.gisaid.org	Phylogenetic Analysis of SARS-CoV-2 Genomes in Turkey	https://dx.doi.org/10.1101/2020.05.15.095794
Turkey/HSGM-4598/2020	EPI_ISL_429868	?	4/24/20	Ministry of Health Turkey	Ministry of Health Turkey	Fatma Bayrakdar et al	https://www.gisaid.org	Phylogenetic Analysis of SARS-CoV-2 Genomes in Turkey	https://dx.doi.org/10.1101/2020.05.15.095794
Turkey/HSGM-4701/2020	EPI_ISL_429869	?	4/24/20	Ministry of Health Turkey	Ministry of Health Turkey	Fatma Bayrakdar et al	https://www.gisaid.org	Phylogenetic Analysis of SARS-CoV-2 Genomes in Turkey	https://dx.doi.org/10.1101/2020.05.15.095794
Turkey/HSGM-4706/2020	EPI_ISL_428712	?	4/21/20	Ministry of Health Turkey	Ministry of Health Turkey	Fatma Bayrakdar et al	https://www.gisaid.org	Phylogenetic Analysis of SARS-CoV-2 Genomes in Turkey	https://dx.doi.org/10.1101/2020.05.15.095794
USA/AK-PHL010/2020	EPI_ISL_431013	?	4/29/20	Alaska State Virology Laboratory	Alaska State Virology Laboratory	Jack Chen et al	https://www.gisaid.org	?	?
USA/AK-PHL011/2020	EPI_ISL_431014	?	4/29/20	Alaska State Virology Laboratory	Alaska State Virology Laboratory	Jack Chen et al	https://www.gisaid.org	?	?
USA/AZ-ASU2936/2020	EPI_ISL_424671	?	4/13/20	Arizona State University Health Services	Arizona State University	Rabia Maqsood et al	https://www.gisaid.org	An 81 base-pair deletion in SARS-CoV-2 ORF7a identified from sentinel surveillance in Arizona (Jan-Mar 2020)	https://dx.doi.org/10.1101/2020.04.17.20069641
USA/AZ-TG268099/2020	EPI_ISL_426500	?	4/17/20	TGen North	TGen North	Jolene Bowers et al	https://www.gisaid.org	Defining the Pandemic at the State Level: Sequence-Based Epidemiology of the SARS-CoV-2 virus by the Arizona COVID-19 Genomics Union (ACGU)	https://dx.doi.org/10.1101/2020.05.08.20095935
USA/AZ-TG268183/2020	EPI_ISL_426501	?	4/17/20	TGen North	TGen North	Jolene Bowers et al	https://www.gisaid.org	Defining the Pandemic at the State Level: Sequence-Based Epidemiology of the SARS-CoV-2 virus by the Arizona COVID-19 Genomics Union (ACGU)	https://dx.doi.org/10.1101/2020.05.08.20095935
USA/AZ-TG268188/2020	EPI_ISL_426502	?	4/17/20	TGen North	TGen North	Jolene Bowers et al	https://www.gisaid.org	Defining the Pandemic at the State Level: Sequence-Based Epidemiology of the SARS-CoV-2 virus by the Arizona COVID-19 Genomics Union (ACGU)	https://dx.doi.org/10.1101/2020.05.08.20095935
USA/AZ-TG268281/2020	EPI_ISL_426503	?	4/17/20	TGen North	TGen North	Jolene Bowers et al	https://www.gisaid.org	Defining the Pandemic at the State Level: Sequence-Based Epidemiology of the SARS-CoV-2 virus by the Arizona COVID-19 Genomics Union (ACGU)	https://dx.doi.org/10.1101/2020.05.08.20095935
USA/AZ-TG268282/2020	EPI_ISL_426504	?	4/17/20	TGen North	TGen North	Jolene Bowers et al	https://www.gisaid.org	Defining the Pandemic at the State Level: Sequence-Based Epidemiology of the SARS-CoV-2 virus by the Arizona COVID-19 Genomics Union (ACGU)	https://dx.doi.org/10.1101/2020.05.08.20095935
USA/AZ-TG268289/2020	EPI_ISL_426505	?	4/17/20	TGen North	TGen North	Jolene Bowers et al	https://www.gisaid.org	Defining the Pandemic at the State Level: Sequence-Based Epidemiology of the SARS-CoV-2 virus by the Arizona COVID-19 Genomics Union (ACGU)	https://dx.doi.org/10.1101/2020.05.08.20095935
USA/AZ-TG268350/2020	EPI_ISL_426506	?	4/17/20	TGen North	TGen North	Jolene Bowers et al	https://www.gisaid.org	Defining the Pandemic at the State Level: Sequence-Based Epidemiology of the SARS-CoV-2 virus by the Arizona COVID-19 Genomics Union (ACGU)	https://dx.doi.org/10.1101/2020.05.08.20095935
USA/AZ-TG268657/2020	EPI_ISL_426510	?	4/17/20	TGen North	TGen North	Jolene Bowers et al	https://www.gisaid.org	Defining the Pandemic at the State Level: Sequence-Based Epidemiology of the SARS-CoV-2 virus by the Arizona COVID-19 Genomics Union (ACGU)	https://dx.doi.org/10.1101/2020.05.08.20095935
USA/AZ-TG269848/2020	EPI_ISL_426527	?	4/17/20	AZ SPHL, Arizona Department of Health Services	TGen North	Jolene Bowers et al	https://www.gisaid.org	Defining the Pandemic at the State Level: Sequence-Based Epidemiology of the SARS-CoV-2 virus by the Arizona COVID-19 Genomics Union (ACGU)	https://dx.doi.org/10.1101/2020.05.08.20095935
USA/AZ-TG269875/2020	EPI_ISL_426530	?	4/17/20	AZ SPHL, Arizona Department of Health Services	TGen North	Jolene Bowers et al	https://www.gisaid.org	Defining the Pandemic at the State Level: Sequence-Based Epidemiology of the SARS-CoV-2 virus by the Arizona COVID-19 Genomics Union (ACGU)	https://dx.doi.org/10.1101/2020.05.08.20095935
USA/AZ-TG271578/2020	EPI_ISL_426535	?	4/17/20	TGen North	TGen North	Jolene Bowers et al	https://www.gisaid.org	Defining the Pandemic at the State Level: Sequence-Based Epidemiology of the SARS-CoV-2 virus by the Arizona COVID-19 Genomics Union (ACGU)	https://dx.doi.org/10.1101/2020.05.08.20095935
USA/AZ-TG271854/2020	EPI_ISL_426537	?	4/17/20	AZ SPHL, Arizona Department of Health Services	TGen North	Jolene Bowers et al	https://www.gisaid.org	Defining the Pandemic at the State Level: Sequence-Based Epidemiology of the SARS-CoV-2 virus by the Arizona COVID-19 Genomics Union (ACGU)	https://dx.doi.org/10.1101/2020.05.08.20095935
USA/CA-CZB-1220/2020	EPI_ISL_450469	?	5/21/20	Stanford clinical virology lab	Chan-Zuckerberg Biohub	Benjamin Pinksy et al	https://www.gisaid.org	?	?
USA/CA-CZB-1225/2020	EPI_ISL_450474	?	5/21/20	Stanford clinical virology lab	Chan-Zuckerberg Biohub	Benjamin Pinksy et al	https://www.gisaid.org	?	?
USA/CA-CZB-1228/2020	EPI_ISL_450477	?	5/21/20	Stanford clinical virology lab	Chan-Zuckerberg Biohub	Benjamin Pinksy et al	https://www.gisaid.org	?	?
USA/CA-CZB-1229/2020	EPI_ISL_450478	?	5/21/20	Stanford clinical virology lab	Chan-Zuckerberg Biohub	Benjamin Pinksy et al	https://www.gisaid.org	?	?
USA/CA-CZB-1230/2020	EPI_ISL_450479	?	5/21/20	Stanford clinical virology lab	Chan-Zuckerberg Biohub	Benjamin Pinksy et al	https://www.gisaid.org	?	?
USA/CA-CZB-1231/2020	EPI_ISL_450480	?	5/21/20	Stanford clinical virology lab	Chan-Zuckerberg Biohub	Benjamin Pinksy et al	https://www.gisaid.org	?	?
USA/CA-CZB-1418/2020	EPI_ISL_468392	?	6/16/20	County of San Luis Obispo Public Health Laboratory	Chan-Zuckerberg Biohub	CZB Cliahub Consortium et al	https://www.gisaid.org	?	?
USA/CA-CZB-1420/2020	EPI_ISL_468393	?	6/16/20	County of San Luis Obispo Public Health Laboratory	Chan-Zuckerberg Biohub	CZB Cliahub Consortium et al	https://www.gisaid.org	?	?
USA/CA-SR0094/2020	EPI_ISL_445094	?	5/15/20	UC San Diego Center for Advanced Laboratory Medicine	Andersen lab at Scripps Research	SEARCH Alliance San Diego with David Pride et al	https://www.gisaid.org	?	?
USA/CA-SR0249/2020	EPI_ISL_437561	?	5/11/20	Scripps Medical Laboratory	Andersen lab at Scripps Research	SEARCH Alliance San Diego with Michael Quigley et al	https://www.gisaid.org	?	?
USA/CA-UCSF-UC46/2020	EPI_ISL_450238	?	5/20/20	UCSF Clinical Microbiology Laboratory	Chiu Laboratory, University of California, San Francisco	Xianding Deng et al	https://www.gisaid.org	?	?
USA/CT-Yale-038/2020	EPI_ISL_428381	?	4/20/20	Yale Clinical Virology Laboratory	Grubaugh Lab - Yale School of Public Health	Joseph Fauver et al	https://www.gisaid.org	?	?
USA/CT-Yale-039/2020	EPI_ISL_419527	?	4/2/20	Yale Clinical Virology Laboratory	Grubaugh Lab - Yale School of Public Health	Joseph Fauver et al	https://www.gisaid.org	?	?
USA/DC-HP00070/2020	EPI_ISL_438229	?	5/12/20	Johns Hopkins Hospital Department of Pathology	Johns Hopkins Hospital Department of Pathology	Peter M. Thielen et al	https://www.gisaid.org	?	?
USA/DC-HP00073/2020	EPI_ISL_438231	?	5/12/20	Johns Hopkins Hospital Department of Pathology	Johns Hopkins Hospital Department of Pathology	Peter M. Thielen et al	https://www.gisaid.org	?	?
USA/FL-BPHL-0394/2020	EPI_ISL_489803	?	7/14/20	Florida Bureau of Public Health Laboratories	Florida Bureau of Public Health Laboratories	Sarah Schmedes et al	https://www.gisaid.org	?	?
USA/GA-UW-MAYO61/2020	EPI_ISL_500513	?	7/29/20	Mayo Clinic Laboratories	University of Washington Virology Lab	Pavitra Roychoudhury et al	https://www.gisaid.org	?	?
USA/IL-NM010/2020	EPI_ISL_444523	?	5/14/20	Northwestern Memorial Hospital	Ozer Lab	Ramon Lorenzo-Redondo et al	https://www.gisaid.org	A Unique Clade of SARS-CoV-2 Viruses is Associated with Lower Viral Loads in Patient Upper Airways	https://dx.doi.org/10.1101/2020.05.19.20107144
USA/IL-NM073/2020	EPI_ISL_444568	?	5/14/20	Northwestern Memorial Hospital	Ozer Lab	Ramon Lorenzo-Redondo et al	https://www.gisaid.org	A Unique Clade of SARS-CoV-2 Viruses is Associated with Lower Viral Loads in Patient Upper Airways	https://dx.doi.org/10.1101/2020.05.19.20107144
USA/LA-UW-MAYO81/2020	EPI_ISL_490997	?	7/15/20	Mayo Clinic Laboratories	UW Virology Lab	Pavitra Roychoudhury et al	https://www.gisaid.org	?	?
USA/MA-MGH-00575/2020	EPI_ISL_460211	?	5/26/20	Massachusetts General Hospital	Infectious Disease Program, Broad Institute of Harvard and MIT	Lemieux et al	https://www.gisaid.org	Introduction and spread of SARS-CoV-2 in the greater Boston area	https://virological.org/t/introduction-and-spread-of-sars-cov-2-in-the-greater-boston-area/503
USA/MA-UW-MAYO41/2020	EPI_ISL_500511	?	7/29/20	Mayo Clinic Laboratories	University of Washington Virology Lab	Pavitra Roychoudhury et al	https://www.gisaid.org	?	?
USA/MD-HP00015/2020	EPI_ISL_434690	?	5/1/20	Johns Hopkins Hospital Department of Pathology	Johns Hopkins Hospital Department of Pathology	Peter M. Thielen et al	https://www.gisaid.org	?	?
USA/MD-HP00025/2020	EPI_ISL_438222	?	5/12/20	Johns Hopkins Hospital Department of Pathology	Johns Hopkins Hospital Department of Pathology	Peter M. Thielen et al	https://www.gisaid.org	?	?
USA/MD-HP00029/2020	EPI_ISL_457752	?	6/2/20	Johns Hopkins Hospital Department of Pathology	Johns Hopkins Hospital Department of Pathology	Peter M. Thielen et al	https://www.gisaid.org	?	?
USA/MD-HP00045/2020	EPI_ISL_457791	?	6/2/20	Johns Hopkins Hospital Department of Pathology	Johns Hopkins Hospital Department of Pathology	Peter M. Thielen et al	https://www.gisaid.org	?	?
USA/ME-HETL-J0031/2020	EPI_ISL_513443	?	8/13/20	Maine HETL	Tewhey Lab, The Jackson Laboratory	Matluk et al	https://www.gisaid.org	?	?
USA/ME-HETL-J0032/2020	EPI_ISL_513444	?	8/13/20	Maine HETL	Tewhey Lab, The Jackson Laboratory	Matluk et al	https://www.gisaid.org	?	?
USA/ME-HETL-J0064/2020	EPI_ISL_513475	?	8/13/20	Maine HETL	Tewhey Lab, The Jackson Laboratory	Matluk et al	https://www.gisaid.org	?	?
USA/MI-MDHHS-SC20023/2020	EPI_ISL_437110	?	5/8/20	Michigan Department of Health and Human Services, Bureau of Laboratories	Michigan Department of Health and Human Services, Bureau of Laboratories	Blankenship HM et al	https://www.gisaid.org	?	?
USA/MI-MDHHS-SC20024/2020	EPI_ISL_437111	?	5/8/20	Michigan Department of Health and Human Services, Bureau of Laboratories	Michigan Department of Health and Human Services, Bureau of Laboratories	Blankenship HM et al	https://www.gisaid.org	?	?
USA/MI-MDHHS-SC20026/2020	EPI_ISL_437113	?	5/8/20	Michigan Department of Health and Human Services, Bureau of Laboratories	Michigan Department of Health and Human Services, Bureau of Laboratories	Blankenship HM et al	https://www.gisaid.org	?	?
USA/MI-MDHHS-SC20027/2020	EPI_ISL_437114	?	5/8/20	Michigan Department of Health and Human Services, Bureau of Laboratories	Michigan Department of Health and Human Services, Bureau of Laboratories	Blankenship HM et al	https://www.gisaid.org	?	?
USA/MI-MDHHS-SC20030/2020	EPI_ISL_437117	?	5/8/20	Michigan Department of Health and Human Services, Bureau of Laboratories	Michigan Department of Health and Human Services, Bureau of Laboratories	Blankenship HM et al	https://www.gisaid.org	?	?
USA/MI-MDHHS-SC20031/2020	EPI_ISL_437118	?	5/8/20	Michigan Department of Health and Human Services, Bureau of Laboratories	Michigan Department of Health and Human Services, Bureau of Laboratories	Blankenship HM et al	https://www.gisaid.org	?	?
USA/MI-MDHHS-SC20032/2020	EPI_ISL_437119	?	5/8/20	Michigan Department of Health and Human Services, Bureau of Laboratories	Michigan Department of Health and Human Services, Bureau of Laboratories	Blankenship HM et al	https://www.gisaid.org	?	?
USA/MI-MDHHS-SC20139/2020	EPI_ISL_436820	?	5/7/20	Michigan Department of Health and Human Services, Bureau of Laboratories	Michigan Department of Health and Human Services, Bureau of Laboratories	Blankenship HM et al	https://www.gisaid.org	?	?
USA/MI-MDHHS-SC20163/2020	EPI_ISL_436821	?	5/7/20	Michigan Department of Health and Human Services, Bureau of Laboratories	Michigan Department of Health and Human Services, Bureau of Laboratories	Blankenship HM et al	https://www.gisaid.org	?	?
USA/MI-MDHHS-SC20173/2020	EPI_ISL_436889	?	5/7/20	Michigan Department of Health and Human Services, Bureau of Laboratories	Michigan Department of Health and Human Services, Bureau of Laboratories	Blankenship HM et al	https://www.gisaid.org	?	?
USA/MI-MDHHS-SC20206/2020	EPI_ISL_447177	?	5/16/20	Michigan Department of Health and Human Services, Bureau of Laboratories	Michigan Department of Health and Human Services, Bureau of Laboratories	Blankenship HM et al	https://www.gisaid.org	?	?
USA/MI-MDHHS-SC20226/2020	EPI_ISL_447196	?	5/16/20	Michigan Department of Health and Human Services, Bureau of Laboratories	Michigan Department of Health and Human Services, Bureau of Laboratories	Blankenship HM et al	https://www.gisaid.org	?	?
USA/MI-MDHHS-SC20236/2020	EPI_ISL_447206	?	5/16/20	Michigan Department of Health and Human Services, Bureau of Laboratories	Michigan Department of Health and Human Services, Bureau of Laboratories	Blankenship HM et al	https://www.gisaid.org	?	?
USA/MI-MDHHS-SC20258/2020	EPI_ISL_447228	?	5/16/20	Michigan Department of Health and Human Services, Bureau of Laboratories	Michigan Department of Health and Human Services, Bureau of Laboratories	Blankenship HM et al	https://www.gisaid.org	?	?
USA/MI-MDHHS-SC20331/2020	EPI_ISL_450610	?	5/21/20	Michigan Department of Health and Human Services, Bureau of Laboratories	Michigan Department of Health and Human Services, Bureau of Laboratories	Blankenship HM et al	https://www.gisaid.org	?	?
USA/MI-MDHHS-SC20424/2020	EPI_ISL_452298	?	5/27/20	Michigan Department of Health and Human Services, Bureau of Laboratories	Michigan Department of Health and Human Services, Bureau of Laboratories	Blankenship HM et al	https://www.gisaid.org	?	?
USA/MI-MDHHS-SC20445/2020	EPI_ISL_452319	?	5/27/20	Michigan Department of Health and Human Services, Bureau of Laboratories	Michigan Department of Health and Human Services, Bureau of Laboratories	Blankenship HM et al	https://www.gisaid.org	?	?
USA/MI-MDHHS-SC20447/2020	EPI_ISL_452321	?	5/27/20	Michigan Department of Health and Human Services, Bureau of Laboratories	Michigan Department of Health and Human Services, Bureau of Laboratories	Blankenship HM et al	https://www.gisaid.org	?	?
USA/MI-MDHHS-SC20450/2020	EPI_ISL_452324	?	5/27/20	Michigan Department of Health and Human Services, Bureau of Laboratories	Michigan Department of Health and Human Services, Bureau of Laboratories	Blankenship HM et al	https://www.gisaid.org	?	?
USA/MI-MDHHS-SC21453/2020	EPI_ISL_507707	?	8/3/20	Michigan Department of Health and Human Services, Bureau of Laboratories	Michigan Department of Health and Human Services, Bureau of Laboratories	Blankenship HM et al	https://www.gisaid.org	?	?
USA/MN-MDH-74/2020	EPI_ISL_460063	?	6/5/20	Minnesota Department of Health, Public Health Laboratory	Minnesota Department of Health, Public Health Laboratory	Matt Plumb et al	https://www.gisaid.org	?	?
USA/MN-MDH-78/2020	EPI_ISL_460065	?	6/5/20	Minnesota Department of Health, Public Health Laboratory	Minnesota Department of Health, Public Health Laboratory	Matt Plumb et al	https://www.gisaid.org	?	?
USA/MN130-MDH130/2020	EPI_ISL_421686	?	4/9/20	Minnesota Department of Health, Public Health Laboratory	Minnesota Department of Health, Public Health Laboratory	Matt Plumb et al	https://www.gisaid.org	?	?
USA/MN136-MDH136/2020	EPI_ISL_421692	?	4/9/20	Minnesota Department of Health, Public Health Laboratory	Minnesota Department of Health, Public Health Laboratory	Matt Plumb et al	https://www.gisaid.org	?	?
USA/NM-UNM-00029/2020	EPI_ISL_467610	?	6/14/20	New Mexico Department of Health Scientific Laboratory Division	Center for Global Health, University of New Mexico Health Sciences Center	Daryl Domman et al	https://www.gisaid.org	?	?
USA/NM-UNM-00030/2020	EPI_ISL_467611	?	6/14/20	New Mexico Department of Health Scientific Laboratory Division	Center for Global Health, University of New Mexico Health Sciences Center	Daryl Domman et al	https://www.gisaid.org	?	?
USA/NM-UNM-00031/2020	EPI_ISL_467612	?	6/14/20	New Mexico Department of Health Scientific Laboratory Division	Center for Global Health, University of New Mexico Health Sciences Center	Daryl Domman et al	https://www.gisaid.org	?	?
USA/NY-NYU-VC-008/2020	EPI_ISL_479664	?	6/29/20	Center for Genomics and System Biology, New York University	Center for Genomics and System Biology, New York University	Roder et al	https://www.gisaid.org	?	?
USA/NY-NYUMC10/2020	EPI_ISL_418195	?	3/28/20	NYU Langone Health	Department of Pathology and Medicine, New York University School of Medicine	Margaret Black et al	https://www.gisaid.org	Sequencing identifies multiple, early introductions of SARS-CoV2 to New York City Region	https://dx.doi.org/10.1101/2020.04.15.20064931
USA/NY-NYUMC107/2020	EPI_ISL_421719	?	4/9/20	NYU Langone Health	Departments of Pathology and Medicine, New York University School of Medicine	Maria Aguero-Rosenfeld et al	https://www.gisaid.org	Sequencing identifies multiple, early introductions of SARS-CoV2 to New York City Region	https://dx.doi.org/10.1101/2020.04.15.20064931
USA/NY-NYUMC109/2020	EPI_ISL_421721	?	4/9/20	NYU Langone Health	Departments of Pathology and Medicine, New York University School of Medicine	Maria Aguero-Rosenfeld et al	https://www.gisaid.org	Sequencing identifies multiple, early introductions of SARS-CoV2 to New York City Region	https://dx.doi.org/10.1101/2020.04.15.20064931
USA/NY-NYUMC13/2020	EPI_ISL_418198	?	3/28/20	NYU Langone Health	Department of Pathology and Medicine, New York University School of Medicine	Margaret Black et al	https://www.gisaid.org	Sequencing identifies multiple, early introductions of SARS-CoV2 to New York City Region	https://dx.doi.org/10.1101/2020.04.15.20064931
USA/NY-NYUMC14/2020	EPI_ISL_418199	?	3/28/20	NYU Langone Health	Department of Pathology and Medicine, New York University School of Medicine	Margaret Black et al	https://www.gisaid.org	Sequencing identifies multiple, early introductions of SARS-CoV2 to New York City Region	https://dx.doi.org/10.1101/2020.04.15.20064931
USA/NY-NYUMC15/2020	EPI_ISL_418200	?	3/28/20	NYU Langone Health	Department of Pathology and Medicine, New York University School of Medicine	Margaret Black et al	https://www.gisaid.org	Sequencing identifies multiple, early introductions of SARS-CoV2 to New York City Region	https://dx.doi.org/10.1101/2020.04.15.20064931
USA/NY-NYUMC16/2020	EPI_ISL_418201	?	3/28/20	NYU Langone Health	Department of Pathology and Medicine, New York University School of Medicine	Margaret Black et al	https://www.gisaid.org	Sequencing identifies multiple, early introductions of SARS-CoV2 to New York City Region	https://dx.doi.org/10.1101/2020.04.15.20064931
USA/NY-NYUMC17/2020	EPI_ISL_418202	?	3/28/20	NYU Langone Health	Department of Pathology and Medicine, New York University School of Medicine	Margaret Black et al	https://www.gisaid.org	Sequencing identifies multiple, early introductions of SARS-CoV2 to New York City Region	https://dx.doi.org/10.1101/2020.04.15.20064931
USA/NY-NYUMC18/2020	EPI_ISL_418203	?	3/28/20	NYU Langone Health	Department of Pathology and Medicine, New York University School of Medicine	Margaret Black et al	https://www.gisaid.org	Sequencing identifies multiple, early introductions of SARS-CoV2 to New York City Region	https://dx.doi.org/10.1101/2020.04.15.20064931
USA/NY-NYUMC19/2020	EPI_ISL_418204	?	3/28/20	NYU Langone Health	Department of Pathology and Medicine, New York University School of Medicine	Margaret Black et al	https://www.gisaid.org	Sequencing identifies multiple, early introductions of SARS-CoV2 to New York City Region	https://dx.doi.org/10.1101/2020.04.15.20064931
USA/NY-NYUMC26/2020	EPI_ISL_418972	?	3/31/20	NYU Langone Health	Department of Pathology and Medicine, New York University School of Medicine	Maria Aguero-Rosenfeld et al	https://www.gisaid.org	Sequencing identifies multiple, early introductions of SARS-CoV2 to New York City Region	https://dx.doi.org/10.1101/2020.04.15.20064931
USA/NY-NYUMC27/2020	EPI_ISL_418973	?	3/31/20	NYU Langone Health	Department of Pathology and Medicine, New York University School of Medicine	Maria Aguero-Rosenfeld et al	https://www.gisaid.org	Sequencing identifies multiple, early introductions of SARS-CoV2 to New York City Region	https://dx.doi.org/10.1101/2020.04.15.20064931
USA/NY-NYUMC28/2020	EPI_ISL_418974	?	3/31/20	NYU Langone Health	Department of Pathology and Medicine, New York University School of Medicine	Maria Aguero-Rosenfeld et al	https://www.gisaid.org	Sequencing identifies multiple, early introductions of SARS-CoV2 to New York City Region	https://dx.doi.org/10.1101/2020.04.15.20064931
USA/NY-NYUMC29/2020	EPI_ISL_418975	?	3/31/20	NYU Langone Health	Department of Pathology and Medicine, New York University School of Medicine	Maria Aguero-Rosenfeld et al	https://www.gisaid.org	Sequencing identifies multiple, early introductions of SARS-CoV2 to New York City Region	https://dx.doi.org/10.1101/2020.04.15.20064931
USA/NY-NYUMC30/2020	EPI_ISL_418976	?	3/31/20	NYU Langone Health	Department of Pathology and Medicine, New York University School of Medicine	Maria Aguero-Rosenfeld et al	https://www.gisaid.org	Sequencing identifies multiple, early introductions of SARS-CoV2 to New York City Region	https://dx.doi.org/10.1101/2020.04.15.20064931
USA/NY-NYUMC31/2020	EPI_ISL_418977	?	3/31/20	NYU Langone Health	Department of Pathology and Medicine, New York University School of Medicine	Maria Aguero-Rosenfeld et al	https://www.gisaid.org	Sequencing identifies multiple, early introductions of SARS-CoV2 to New York City Region	https://dx.doi.org/10.1101/2020.04.15.20064931
USA/NY-NYUMC32/2020	EPI_ISL_418978	?	3/31/20	NYU Langone Health	Department of Pathology and Medicine, New York University School of Medicine	Maria Aguero-Rosenfeld et al	https://www.gisaid.org	Sequencing identifies multiple, early introductions of SARS-CoV2 to New York City Region	https://dx.doi.org/10.1101/2020.04.15.20064931
USA/NY-NYUMC33/2020	EPI_ISL_418979	?	3/31/20	NYU Langone Health	Department of Pathology and Medicine, New York University School of Medicine	Maria Aguero-Rosenfeld et al	https://www.gisaid.org	Sequencing identifies multiple, early introductions of SARS-CoV2 to New York City Region	https://dx.doi.org/10.1101/2020.04.15.20064931
USA/NY-NYUMC34/2020	EPI_ISL_418980	?	3/31/20	NYU Langone Health	Department of Pathology and Medicine, New York University School of Medicine	Maria Aguero-Rosenfeld et al	https://www.gisaid.org	Sequencing identifies multiple, early introductions of SARS-CoV2 to New York City Region	https://dx.doi.org/10.1101/2020.04.15.20064931
USA/NY-NYUMC55/2020	EPI_ISL_420570	?	4/6/20	NYU Langone Health	Departments of Pathology and Medicine, New York University School of Medicine	Maria Aguero-Rosenfeld et al	https://www.gisaid.org	Sequencing identifies multiple, early introductions of SARS-CoV2 to New York City Region	https://dx.doi.org/10.1101/2020.04.15.20064931
USA/NY-NYUMC57/2020	EPI_ISL_420572	?	4/6/20	NYU Langone Health	Departments of Pathology and Medicine, New York University School of Medicine	Maria Aguero-Rosenfeld et al	https://www.gisaid.org	Sequencing identifies multiple, early introductions of SARS-CoV2 to New York City Region	https://dx.doi.org/10.1101/2020.04.15.20064931
USA/NY-NYUMC656/2020	EPI_ISL_444773	?	5/14/20	NYU Langone Health	Departments of Pathology and Medicine, New York University School of Medicine	Maria Aguero-Rosenfeld et al	https://www.gisaid.org	?	?
USA/NY-NYUMC657/2020	EPI_ISL_444774	?	5/14/20	NYU Langone Health	Departments of Pathology and Medicine, New York University School of Medicine	Maria Aguero-Rosenfeld et al	https://www.gisaid.org	?	?
USA/NY-NYUMC658/2020	EPI_ISL_444775	?	5/14/20	NYU Langone Health	Departments of Pathology and Medicine, New York University School of Medicine	Maria Aguero-Rosenfeld et al	https://www.gisaid.org	?	?
USA/NY-NYUMC669/2020	EPI_ISL_444786	?	5/14/20	NYU Langone Health	Departments of Pathology and Medicine, New York University School of Medicine	Maria Aguero-Rosenfeld et al	https://www.gisaid.org	?	?
USA/NY-NYUMC671/2020	EPI_ISL_444788	?	5/14/20	NYU Langone Health	Departments of Pathology and Medicine, New York University School of Medicine	Maria Aguero-Rosenfeld et al	https://www.gisaid.org	?	?
USA/NY-NYUMC8/2020	EPI_ISL_418193	?	3/28/20	NYU Langone Health	Department of Pathology and Medicine, New York University School of Medicine	Margaret Black et al	https://www.gisaid.org	Sequencing identifies multiple, early introductions of SARS-CoV2 to New York City Region	https://dx.doi.org/10.1101/2020.04.15.20064931
USA/NY-NYUMC9/2020	EPI_ISL_418194	?	3/28/20	NYU Langone Health	Department of Pathology and Medicine, New York University School of Medicine	Margaret Black et al	https://www.gisaid.org	Sequencing identifies multiple, early introductions of SARS-CoV2 to New York City Region	https://dx.doi.org/10.1101/2020.04.15.20064931
USA/NY-NYUMC927/2020	EPI_ISL_467420	?	6/13/20	NYU Langone Health	Departments of Pathology and Medicine, New York University School of Medicine	Maria Aguero-Rosenfeld et al	https://www.gisaid.org	?	?
USA/NY-PV08109/2020	EPI_ISL_421348	?	4/7/20	MSHS Clinical Microbiology Laboratories	MSHS Pathogen Surveillance Program	Ana S. Gonzalez-Reiche et al	https://www.gisaid.org	Introductions and early spread of SARS-CoV-2 in the New York City area	https://dx.doi.org/10.1101/2020.04.08.20056929
USA/NY-PV08120/2020	EPI_ISL_421349	?	4/7/20	MSHS Clinical Microbiology Laboratories	MSHS Pathogen Surveillance Program	Ana S. Gonzalez-Reiche et al	https://www.gisaid.org	Introductions and early spread of SARS-CoV-2 in the New York City area	https://dx.doi.org/10.1101/2020.04.08.20056929
USA/NY-PV08121/2020	EPI_ISL_421350	?	4/7/20	MSHS Clinical Microbiology Laboratories	MSHS Pathogen Surveillance Program	Ana S. Gonzalez-Reiche et al	https://www.gisaid.org	Introductions and early spread of SARS-CoV-2 in the New York City area	https://dx.doi.org/10.1101/2020.04.08.20056929
USA/NY-PV08135/2020	EPI_ISL_421357	?	4/7/20	MSHS Clinical Microbiology Laboratories	MSHS Pathogen Surveillance Program	Ana S. Gonzalez-Reiche et al	https://www.gisaid.org	Introductions and early spread of SARS-CoV-2 in the New York City area	https://dx.doi.org/10.1101/2020.04.08.20056929
USA/NY-PV08136/2020	EPI_ISL_421358	?	4/7/20	MSHS Clinical Microbiology Laboratories	MSHS Pathogen Surveillance Program	Ana S. Gonzalez-Reiche et al	https://www.gisaid.org	Introductions and early spread of SARS-CoV-2 in the New York City area	https://dx.doi.org/10.1101/2020.04.08.20056929
USA/NY-PV08137/2020	EPI_ISL_421359	?	4/7/20	MSHS Clinical Microbiology Laboratories	MSHS Pathogen Surveillance Program	Ana S. Gonzalez-Reiche et al	https://www.gisaid.org	Introductions and early spread of SARS-CoV-2 in the New York City area	https://dx.doi.org/10.1101/2020.04.08.20056929
USA/NY-PV08139/2020	EPI_ISL_421361	?	4/7/20	MSHS Clinical Microbiology Laboratories	MSHS Pathogen Surveillance Program	Ana S. Gonzalez-Reiche et al	https://www.gisaid.org	Introductions and early spread of SARS-CoV-2 in the New York City area	https://dx.doi.org/10.1101/2020.04.08.20056929
USA/NY-PV08140/2020	EPI_ISL_421362	?	4/7/20	MSHS Clinical Microbiology Laboratories	MSHS Pathogen Surveillance Program	Ana S. Gonzalez-Reiche et al	https://www.gisaid.org	Introductions and early spread of SARS-CoV-2 in the New York City area	https://dx.doi.org/10.1101/2020.04.08.20056929
USA/NY-PV08143/2020	EPI_ISL_421363	?	4/7/20	MSHS Clinical Microbiology Laboratories	MSHS Pathogen Surveillance Program	Ana S. Gonzalez-Reiche et al	https://www.gisaid.org	Introductions and early spread of SARS-CoV-2 in the New York City area	https://dx.doi.org/10.1101/2020.04.08.20056929
USA/NY-PV08146/2020	EPI_ISL_421364	?	4/7/20	MSHS Clinical Microbiology Laboratories	MSHS Pathogen Surveillance Program	Ana S. Gonzalez-Reiche et al	https://www.gisaid.org	Introductions and early spread of SARS-CoV-2 in the New York City area	https://dx.doi.org/10.1101/2020.04.08.20056929
USA/NY-PV08150/2020	EPI_ISL_421367	?	4/7/20	MSHS Clinical Microbiology Laboratories	MSHS Pathogen Surveillance Program	Ana S. Gonzalez-Reiche et al	https://www.gisaid.org	Introductions and early spread of SARS-CoV-2 in the New York City area	https://dx.doi.org/10.1101/2020.04.08.20056929
USA/NY-PV08403/2020	EPI_ISL_421371	?	4/7/20	MSHS Clinical Microbiology Laboratories	MSHS Pathogen Surveillance Program	Ana S. Gonzalez-Reiche et al	https://www.gisaid.org	Introductions and early spread of SARS-CoV-2 in the New York City area	https://dx.doi.org/10.1101/2020.04.08.20056929
USA/NY-PV08405/2020	EPI_ISL_421373	?	4/7/20	MSHS Clinical Microbiology Laboratories	MSHS Pathogen Surveillance Program	Ana S. Gonzalez-Reiche et al	https://www.gisaid.org	Introductions and early spread of SARS-CoV-2 in the New York City area	https://dx.doi.org/10.1101/2020.04.08.20056929
USA/NY-PV08416/2020	EPI_ISL_421379	?	4/7/20	MSHS Clinical Microbiology Laboratories	MSHS Pathogen Surveillance Program	Ana S. Gonzalez-Reiche et al	https://www.gisaid.org	Introductions and early spread of SARS-CoV-2 in the New York City area	https://dx.doi.org/10.1101/2020.04.08.20056929
USA/NY-PV08419/2020	EPI_ISL_421381	?	4/7/20	MSHS Clinical Microbiology Laboratories	MSHS Pathogen Surveillance Program	Ana S. Gonzalez-Reiche et al	https://www.gisaid.org	Introductions and early spread of SARS-CoV-2 in the New York City area	https://dx.doi.org/10.1101/2020.04.08.20056929
USA/NY-PV08443/2020	EPI_ISL_421394	?	4/7/20	MSHS Clinical Microbiology Laboratories	MSHS Pathogen Surveillance Program	Ana S. Gonzalez-Reiche et al	https://www.gisaid.org	Introductions and early spread of SARS-CoV-2 in the New York City area	https://dx.doi.org/10.1101/2020.04.08.20056929
USA/NY-PV08444/2020	EPI_ISL_421395	?	4/7/20	MSHS Clinical Microbiology Laboratories	MSHS Pathogen Surveillance Program	Ana S. Gonzalez-Reiche et al	https://www.gisaid.org	Introductions and early spread of SARS-CoV-2 in the New York City area	https://dx.doi.org/10.1101/2020.04.08.20056929
USA/NY-PV08446/2020	EPI_ISL_421397	?	4/7/20	MSHS Clinical Microbiology Laboratories	MSHS Pathogen Surveillance Program	Ana S. Gonzalez-Reiche et al	https://www.gisaid.org	Introductions and early spread of SARS-CoV-2 in the New York City area	https://dx.doi.org/10.1101/2020.04.08.20056929
USA/NY-PV08447/2020	EPI_ISL_421398	?	4/7/20	MSHS Clinical Microbiology Laboratories	MSHS Pathogen Surveillance Program	Ana S. Gonzalez-Reiche et al	https://www.gisaid.org	Introductions and early spread of SARS-CoV-2 in the New York City area	https://dx.doi.org/10.1101/2020.04.08.20056929
USA/NY-PV08448/2020	EPI_ISL_421399	?	4/7/20	MSHS Clinical Microbiology Laboratories	MSHS Pathogen Surveillance Program	Ana S. Gonzalez-Reiche et al	https://www.gisaid.org	Introductions and early spread of SARS-CoV-2 in the New York City area	https://dx.doi.org/10.1101/2020.04.08.20056929
USA/NY-PV08449/2020	EPI_ISL_421400	?	4/7/20	MSHS Clinical Microbiology Laboratories	MSHS Pathogen Surveillance Program	Ana S. Gonzalez-Reiche et al	https://www.gisaid.org	Introductions and early spread of SARS-CoV-2 in the New York City area	https://dx.doi.org/10.1101/2020.04.08.20056929
USA/NY-PV08450/2020	EPI_ISL_421401	?	4/7/20	MSHS Clinical Microbiology Laboratories	MSHS Pathogen Surveillance Program	Ana S. Gonzalez-Reiche et al	https://www.gisaid.org	Introductions and early spread of SARS-CoV-2 in the New York City area	https://dx.doi.org/10.1101/2020.04.08.20056929
USA/NY-PV08453/2020	EPI_ISL_421403	?	4/7/20	MSHS Clinical Microbiology Laboratories	MSHS Pathogen Surveillance Program	Ana S. Gonzalez-Reiche et al	https://www.gisaid.org	Introductions and early spread of SARS-CoV-2 in the New York City area	https://dx.doi.org/10.1101/2020.04.08.20056929
USA/NY-PV08455/2020	EPI_ISL_421404	?	4/7/20	MSHS Clinical Microbiology Laboratories	MSHS Pathogen Surveillance Program	Ana S. Gonzalez-Reiche et al	https://www.gisaid.org	Introductions and early spread of SARS-CoV-2 in the New York City area	https://dx.doi.org/10.1101/2020.04.08.20056929
USA/NY-PV08456/2020	EPI_ISL_421405	?	4/7/20	MSHS Clinical Microbiology Laboratories	MSHS Pathogen Surveillance Program	Ana S. Gonzalez-Reiche et al	https://www.gisaid.org	Introductions and early spread of SARS-CoV-2 in the New York City area	https://dx.doi.org/10.1101/2020.04.08.20056929
USA/NY-PV08474/2020	EPI_ISL_421417	?	4/7/20	MSHS Clinical Microbiology Laboratories	MSHS Pathogen Surveillance Program	Ana S. Gonzalez-Reiche et al	https://www.gisaid.org	Introductions and early spread of SARS-CoV-2 in the New York City area	https://dx.doi.org/10.1101/2020.04.08.20056929
USA/NY-PV08485/2020	EPI_ISL_421422	?	4/7/20	MSHS Clinical Microbiology Laboratories	MSHS Pathogen Surveillance Program	Ana S. Gonzalez-Reiche et al	https://www.gisaid.org	Introductions and early spread of SARS-CoV-2 in the New York City area	https://dx.doi.org/10.1101/2020.04.08.20056929
USA/NY-PV08489/2020	EPI_ISL_421425	?	4/7/20	MSHS Clinical Microbiology Laboratories	MSHS Pathogen Surveillance Program	Ana S. Gonzalez-Reiche et al	https://www.gisaid.org	Introductions and early spread of SARS-CoV-2 in the New York City area	https://dx.doi.org/10.1101/2020.04.08.20056929
USA/NY-PV08490/2020	EPI_ISL_421426	?	4/7/20	MSHS Clinical Microbiology Laboratories	MSHS Pathogen Surveillance Program	Ana S. Gonzalez-Reiche et al	https://www.gisaid.org	Introductions and early spread of SARS-CoV-2 in the New York City area	https://dx.doi.org/10.1101/2020.04.08.20056929
USA/NY-PV08491/2020	EPI_ISL_421427	?	4/7/20	MSHS Clinical Microbiology Laboratories	MSHS Pathogen Surveillance Program	Ana S. Gonzalez-Reiche et al	https://www.gisaid.org	Introductions and early spread of SARS-CoV-2 in the New York City area	https://dx.doi.org/10.1101/2020.04.08.20056929
USA/NY-PV08493/2020	EPI_ISL_421429	?	4/7/20	MSHS Clinical Microbiology Laboratories	MSHS Pathogen Surveillance Program	Ana S. Gonzalez-Reiche et al	https://www.gisaid.org	Introductions and early spread of SARS-CoV-2 in the New York City area	https://dx.doi.org/10.1101/2020.04.08.20056929
USA/NY-PV08494/2020	EPI_ISL_421430	?	4/7/20	MSHS Clinical Microbiology Laboratories	MSHS Pathogen Surveillance Program	Ana S. Gonzalez-Reiche et al	https://www.gisaid.org	Introductions and early spread of SARS-CoV-2 in the New York City area	https://dx.doi.org/10.1101/2020.04.08.20056929
USA/NY-PV08496/2020	EPI_ISL_421432	?	4/7/20	MSHS Clinical Microbiology Laboratories	MSHS Pathogen Surveillance Program	Ana S. Gonzalez-Reiche et al	https://www.gisaid.org	Introductions and early spread of SARS-CoV-2 in the New York City area	https://dx.doi.org/10.1101/2020.04.08.20056929
USA/NY-PV08498/2020	EPI_ISL_421433	?	4/7/20	MSHS Clinical Microbiology Laboratories	MSHS Pathogen Surveillance Program	Ana S. Gonzalez-Reiche et al	https://www.gisaid.org	Introductions and early spread of SARS-CoV-2 in the New York City area	https://dx.doi.org/10.1101/2020.04.08.20056929
USA/NY-PV08500/2020	EPI_ISL_421434	?	4/7/20	MSHS Clinical Microbiology Laboratories	MSHS Pathogen Surveillance Program	Ana S. Gonzalez-Reiche et al	https://www.gisaid.org	Introductions and early spread of SARS-CoV-2 in the New York City area	https://dx.doi.org/10.1101/2020.04.08.20056929
USA/NY-PV09364/2020	EPI_ISL_450051	?	5/19/20	MSHS Clinical Microbiology Laboratories	MSHS Pathogen Surveillance Program	Ana S. Gonzalez-Reiche et al	https://www.gisaid.org	?	?
USA/NY-PV09367/2020	EPI_ISL_450052	?	5/19/20	MSHS Clinical Microbiology Laboratories	MSHS Pathogen Surveillance Program	Ana S. Gonzalez-Reiche et al	https://www.gisaid.org	?	?
USA/NY-PV09368/2020	EPI_ISL_450053	?	5/19/20	MSHS Clinical Microbiology Laboratories	MSHS Pathogen Surveillance Program	Ana S. Gonzalez-Reiche et al	https://www.gisaid.org	?	?
USA/NY-PV09369/2020	EPI_ISL_450054	?	5/19/20	MSHS Clinical Microbiology Laboratories	MSHS Pathogen Surveillance Program	Ana S. Gonzalez-Reiche et al	https://www.gisaid.org	?	?
USA/NY-SURV0183/2020	EPI_ISL_436057	?	5/5/20	NYC Department of Health and Mental Hygiene	Pathogen Discovery, Respiratory Viruses Branch, Division of Viral Diseases, Centers for Disease Control and Prevention	Ying Tao et al	https://www.gisaid.org	?	?
USA/NY-SURV0186/2020	EPI_ISL_436058	?	5/5/20	NYC Department of Health and Mental Hygiene	Pathogen Discovery, Respiratory Viruses Branch, Division of Viral Diseases, Centers for Disease Control and Prevention	Ying Tao et al	https://www.gisaid.org	?	?
USA/NY-SURV0240/2020	EPI_ISL_436059	?	5/5/20	NYC Department of Health and Mental Hygiene	Pathogen Discovery, Respiratory Viruses Branch, Division of Viral Diseases, Centers for Disease Control and Prevention	Ying Tao et al	https://www.gisaid.org	?	?
USA/NY-SURV0397/2020	EPI_ISL_436064	?	5/5/20	NYC Department of Health and Mental Hygiene	Pathogen Discovery, Respiratory Viruses Branch, Division of Viral Diseases, Centers for Disease Control and Prevention	Ying Tao et al	https://www.gisaid.org	?	?
USA/NY-SURV0407/2020	EPI_ISL_436065	?	5/5/20	NYC Department of Health and Mental Hygiene	Pathogen Discovery, Respiratory Viruses Branch, Division of Viral Diseases, Centers for Disease Control and Prevention	Ying Tao et al	https://www.gisaid.org	?	?
USA/NY-SURV0513/2020	EPI_ISL_436071	?	5/5/20	NYC Department of Health and Mental Hygiene	Pathogen Discovery, Respiratory Viruses Branch, Division of Viral Diseases, Centers for Disease Control and Prevention	Ying Tao et al	https://www.gisaid.org	?	?
USA/NY-SURV0710/2020	EPI_ISL_436073	?	5/5/20	NYC Department of Health and Mental Hygiene	Pathogen Discovery, Respiratory Viruses Branch, Division of Viral Diseases, Centers for Disease Control and Prevention	Ying Tao et al	https://www.gisaid.org	?	?
USA/NY-SURV0996/2020	EPI_ISL_436081	?	5/5/20	NYC Department of Health and Mental Hygiene	Pathogen Discovery, Respiratory Viruses Branch, Division of Viral Diseases, Centers for Disease Control and Prevention	Ying Tao et al	https://www.gisaid.org	?	?
USA/NY-Yale-030/2020	EPI_ISL_419523	?	4/2/20	Yale Clinical Virology Laboratory	Grubaugh Lab - Yale School of Public Health	Joseph Fauver et al	https://www.gisaid.org	?	?
USA/TX-HMH019/2020	EPI_ISL_434729	?	5/1/20	Houston Methodist Hospital	Houston Methodist Hospital	S. Wesley Long et al	https://www.gisaid.org	Molecular Architecture of Early Dissemination and Evolution of the SARS-CoV-2 Virus in Metropolitan Houston, Texas	https://dx.doi.org/10.1101/2020.05.01.072652
USA/TX-HMH021/2020	EPI_ISL_434731	?	5/1/20	Houston Methodist Hospital	Houston Methodist Hospital	S. Wesley Long et al	https://www.gisaid.org	Molecular Architecture of Early Dissemination and Evolution of the SARS-CoV-2 Virus in Metropolitan Houston, Texas	https://dx.doi.org/10.1101/2020.05.01.072652
USA/TX-HMH022/2020	EPI_ISL_434732	?	5/1/20	Houston Methodist Hospital	Houston Methodist Hospital	S. Wesley Long et al	https://www.gisaid.org	Molecular Architecture of Early Dissemination and Evolution of the SARS-CoV-2 Virus in Metropolitan Houston, Texas	https://dx.doi.org/10.1101/2020.05.01.072652
USA/TX-HMH051/2020	EPI_ISL_434760	?	5/1/20	Houston Methodist Hospital	Houston Methodist Hospital	S. Wesley Long et al	https://www.gisaid.org	Molecular Architecture of Early Dissemination and Evolution of the SARS-CoV-2 Virus in Metropolitan Houston, Texas	https://dx.doi.org/10.1101/2020.05.01.072652
USA/TX-HMH053/2020	EPI_ISL_434762	?	5/1/20	Houston Methodist Hospital	Houston Methodist Hospital	S. Wesley Long et al	https://www.gisaid.org	Molecular Architecture of Early Dissemination and Evolution of the SARS-CoV-2 Virus in Metropolitan Houston, Texas	https://dx.doi.org/10.1101/2020.05.01.072652
USA/TX-HMH055/2020	EPI_ISL_434764	?	5/1/20	Houston Methodist Hospital	Houston Methodist Hospital	S. Wesley Long et al	https://www.gisaid.org	Molecular Architecture of Early Dissemination and Evolution of the SARS-CoV-2 Virus in Metropolitan Houston, Texas	https://dx.doi.org/10.1101/2020.05.01.072652
USA/TX-HMH057/2020	EPI_ISL_434766	?	5/1/20	Houston Methodist Hospital	Houston Methodist Hospital	S. Wesley Long et al	https://www.gisaid.org	Molecular Architecture of Early Dissemination and Evolution of the SARS-CoV-2 Virus in Metropolitan Houston, Texas	https://dx.doi.org/10.1101/2020.05.01.072652
USA/TX-HMH059/2020	EPI_ISL_434768	?	5/1/20	Houston Methodist Hospital	Houston Methodist Hospital	S. Wesley Long et al	https://www.gisaid.org	Molecular Architecture of Early Dissemination and Evolution of the SARS-CoV-2 Virus in Metropolitan Houston, Texas	https://dx.doi.org/10.1101/2020.05.01.072652
USA/UN-UW-1407/2020	EPI_ISL_422983	?	4/12/20	UW Virology Lab	UW Virology Lab	Pavitra Roychoudhury et al	https://www.gisaid.org	?	?
USA/UT-055/2020	EPI_ISL_421561	?	4/8/20	Utah Public Health Laboratory	Utah Public Health Laboratory	Erin Young et al	https://www.gisaid.org	?	?
USA/UT-074/2020	EPI_ISL_430025	?	4/25/20	Utah Public Health Laboratory	Utah Public Health Laboratory	Erin Young et al	https://www.gisaid.org	?	?
USA/UT-076/2020	EPI_ISL_430027	?	4/25/20	Utah Public Health Laboratory	Utah Public Health Laboratory	Erin Young et al	https://www.gisaid.org	?	?
USA/UT-077/2020	EPI_ISL_430028	?	4/25/20	Utah Public Health Laboratory	Utah Public Health Laboratory	Erin Young et al	https://www.gisaid.org	?	?
USA/UT-083/2020	EPI_ISL_430032	?	4/25/20	Utah Public Health Laboratory	Utah Public Health Laboratory	Erin Young et al	https://www.gisaid.org	?	?
USA/UT-084/2020	EPI_ISL_430033	?	4/25/20	Utah Public Health Laboratory	Utah Public Health Laboratory	Erin Young et al	https://www.gisaid.org	?	?
USA/UT-085/2020	EPI_ISL_430034	?	4/25/20	Utah Public Health Laboratory	Utah Public Health Laboratory	Erin Young et al	https://www.gisaid.org	?	?
USA/VA-DCLS-0001/2020	EPI_ISL_418864	?	3/31/20	Virginia DCLS	Virginia DCLS	Virginia DCLS et al	https://www.gisaid.org	?	?
USA/VA-DCLS-0002/2020	EPI_ISL_418956	?	3/31/20	Virginia DCLS	Virginia DCLS	Virginia DCLS et al	https://www.gisaid.org	?	?
USA/VA-DCLS-0003/2020	EPI_ISL_418957	?	3/31/20	Virginia DCLS	Virginia DCLS	Virginia DCLS et al	https://www.gisaid.org	?	?
USA/VA-DCLS-0004/2020	EPI_ISL_418958	?	3/31/20	Virginia DCLS	Virginia DCLS	Virginia DCLS et al	https://www.gisaid.org	?	?
USA/VA-DCLS-0559/2020	EPI_ISL_485860	?	7/9/20	Virginia DCLS	Virginia DCLS	Virginia DCLS et al	https://www.gisaid.org	?	?
USA/VA-DCLS-0561/2020	EPI_ISL_485861	?	7/9/20	Virginia DCLS	Virginia DCLS	Virginia DCLS et al	https://www.gisaid.org	?	?
USA/VA-DCLS-0563/2020	EPI_ISL_485862	?	7/9/20	Virginia DCLS	Virginia DCLS	Virginia DCLS et al	https://www.gisaid.org	?	?
USA/VA-DCLS-0569/2020	EPI_ISL_485867	?	7/9/20	Virginia DCLS	Virginia DCLS	Virginia DCLS et al	https://www.gisaid.org	?	?
USA/VA-DCLS-0570/2020	EPI_ISL_485868	?	7/9/20	Virginia DCLS	Virginia DCLS	Virginia DCLS et al	https://www.gisaid.org	?	?
USA/VA-DCLS-0571/2020	EPI_ISL_485869	?	7/9/20	Virginia DCLS	Virginia DCLS	Virginia DCLS et al	https://www.gisaid.org	?	?
USA/VA-DCLS-0572/2020	EPI_ISL_485870	?	7/9/20	Virginia DCLS	Virginia DCLS	Virginia DCLS et al	https://www.gisaid.org	?	?
USA/VI-CDC-3588/2020	EPI_ISL_452119	?	5/26/20	VI-US Virgin Islands Department of Health	Pathogen Discovery, Respiratory Viruses Branch, Division of Viral Diseases, Centers for Disease Control and Prevention	Yan Li et al	https://www.gisaid.org	?	?
USA/WA-S160/2020	EPI_ISL_430198	?	4/26/20	Washington State Department of Health	Seattle Flu Study	Chu et al et al	https://www.gisaid.org	?	?
USA/WA-S161/2020	EPI_ISL_430199	?	4/26/20	Washington State Department of Health	Seattle Flu Study	Chu et al et al	https://www.gisaid.org	?	?
USA/WA-S170/2020	EPI_ISL_430208	?	4/26/20	Washington State Department of Health	Seattle Flu Study	Chu et al et al	https://www.gisaid.org	?	?
USA/WA-S278/2020	EPI_ISL_430132	?	4/26/20	Seattle Flu Study	Seattle Flu Study	Chu et al et al	https://www.gisaid.org	?	?
USA/WA-UW-1268/2020	EPI_ISL_422985	?	4/12/20	UW Virology Lab	UW Virology Lab	Pavitra Roychoudhury et al	https://www.gisaid.org	?	?
USA/WA-UW-1269/2020	EPI_ISL_422970	?	4/12/20	UW Virology Lab	UW Virology Lab	Pavitra Roychoudhury et al	https://www.gisaid.org	?	?
USA/WA-UW-1274/2020	EPI_ISL_476905	?	6/27/20	UW Virology Lab	UW Virology Lab	Pavitra Roychoudhury et al	https://www.gisaid.org	?	?
USA/WA-UW-1279/2020	EPI_ISL_422974	?	4/12/20	UW Virology Lab	UW Virology Lab	Pavitra Roychoudhury et al	https://www.gisaid.org	?	?
USA/WA-UW-1282/2020	EPI_ISL_477685	?	6/29/20	UW Virology Lab	UW Virology Lab	Pavitra Roychoudhury et al	https://www.gisaid.org	?	?
USA/WA-UW-1287/2020	EPI_ISL_422969	?	4/12/20	UW Virology Lab	UW Virology Lab	Pavitra Roychoudhury et al	https://www.gisaid.org	?	?
USA/WA-UW-1300/2020	EPI_ISL_422984	?	4/12/20	UW Virology Lab	UW Virology Lab	Pavitra Roychoudhury et al	https://www.gisaid.org	?	?
USA/WA-UW-1306/2020	EPI_ISL_422976	?	4/12/20	UW Virology Lab	UW Virology Lab	Pavitra Roychoudhury et al	https://www.gisaid.org	?	?
USA/WA-UW-1308/2020	EPI_ISL_422973	?	4/12/20	UW Virology Lab	UW Virology Lab	Pavitra Roychoudhury et al	https://www.gisaid.org	?	?
USA/WA-UW-1309/2020	EPI_ISL_422977	?	4/12/20	UW Virology Lab	UW Virology Lab	Pavitra Roychoudhury et al	https://www.gisaid.org	?	?
USA/WA-UW-1314/2020	EPI_ISL_422991	?	4/12/20	UW Virology Lab	UW Virology Lab	Pavitra Roychoudhury et al	https://www.gisaid.org	?	?
USA/WA-UW-1319/2020	EPI_ISL_422972	?	4/12/20	UW Virology Lab	UW Virology Lab	Pavitra Roychoudhury et al	https://www.gisaid.org	?	?
USA/WA-UW-1320/2020	EPI_ISL_422971	?	4/12/20	UW Virology Lab	UW Virology Lab	Pavitra Roychoudhury et al	https://www.gisaid.org	?	?
USA/WA-UW-1334/2020	EPI_ISL_422995	?	4/12/20	UW Virology Lab	UW Virology Lab	Pavitra Roychoudhury et al	https://www.gisaid.org	?	?
USA/WA-UW-1341/2020	EPI_ISL_424179	?	4/12/20	UW Virology Lab	UW Virology Lab	Pavitra Roychoudhury et al	https://www.gisaid.org	?	?
USA/WA-UW-1342/2020	EPI_ISL_424178	?	4/12/20	UW Virology Lab	UW Virology Lab	Pavitra Roychoudhury et al	https://www.gisaid.org	?	?
USA/WA-UW-1346/2020	EPI_ISL_422996	?	4/12/20	UW Virology Lab	UW Virology Lab	Pavitra Roychoudhury et al	https://www.gisaid.org	?	?
USA/WA-UW-1347/2020	EPI_ISL_422992	?	4/12/20	UW Virology Lab	UW Virology Lab	Pavitra Roychoudhury et al	https://www.gisaid.org	?	?
USA/WA-UW-1351/2020	EPI_ISL_422997	?	4/12/20	UW Virology Lab	UW Virology Lab	Pavitra Roychoudhury et al	https://www.gisaid.org	?	?
USA/WA-UW-1362/2020	EPI_ISL_424175	?	4/12/20	UW Virology Lab	UW Virology Lab	Pavitra Roychoudhury et al	https://www.gisaid.org	?	?
USA/WA-UW-1415/2020	EPI_ISL_422998	?	4/12/20	UW Virology Lab	UW Virology Lab	Pavitra Roychoudhury et al	https://www.gisaid.org	?	?
USA/WA-UW-1417/2020	EPI_ISL_422981	?	4/12/20	UW Virology Lab	UW Virology Lab	Pavitra Roychoudhury et al	https://www.gisaid.org	?	?
USA/WA-UW-1435/2020	EPI_ISL_423024	?	4/12/20	UW Virology Lab	UW Virology Lab	Pavitra Roychoudhury et al	https://www.gisaid.org	?	?
USA/WA-UW-1465/2020	EPI_ISL_424177	?	4/12/20	UW Virology Lab	UW Virology Lab	Pavitra Roychoudhury et al	https://www.gisaid.org	?	?
USA/WA-UW-1472/2020	EPI_ISL_424176	?	4/12/20	UW Virology Lab	UW Virology Lab	Pavitra Roychoudhury et al	https://www.gisaid.org	?	?
USA/WA-UW362/2020	EPI_ISL_418929	?	3/31/20	UW Virology Lab	UW Virology Lab	Pavitra Roychoudhury et al	https://www.gisaid.org	?	?
USA/WA-UW363/2020	EPI_ISL_418930	?	3/31/20	UW Virology Lab	UW Virology Lab	Pavitra Roychoudhury et al	https://www.gisaid.org	?	?
USA/WA-UW364/2020	EPI_ISL_418931	?	3/31/20	UW Virology Lab	UW Virology Lab	Pavitra Roychoudhury et al	https://www.gisaid.org	?	?
USA/WA-UW366/2020	EPI_ISL_418933	?	3/31/20	UW Virology Lab	UW Virology Lab	Pavitra Roychoudhury et al	https://www.gisaid.org	?	?
USA/WA-UW367/2020	EPI_ISL_418934	?	3/31/20	UW Virology Lab	UW Virology Lab	Pavitra Roychoudhury et al	https://www.gisaid.org	?	?
USA/WA-UW369/2020	EPI_ISL_418936	?	3/31/20	UW Virology Lab	UW Virology Lab	Pavitra Roychoudhury et al	https://www.gisaid.org	?	?
USA/WA-UW370/2020	EPI_ISL_418937	?	3/31/20	UW Virology Lab	UW Virology Lab	Pavitra Roychoudhury et al	https://www.gisaid.org	?	?
USA/WA-UW372/2020	EPI_ISL_418939	?	3/31/20	UW Virology Lab	UW Virology Lab	Pavitra Roychoudhury et al	https://www.gisaid.org	?	?
USA/WA-UW373/2020	EPI_ISL_418940	?	3/31/20	UW Virology Lab	UW Virology Lab	Pavitra Roychoudhury et al	https://www.gisaid.org	?	?
USA/WA-UW375/2020	EPI_ISL_418942	?	3/31/20	UW Virology Lab	UW Virology Lab	Pavitra Roychoudhury et al	https://www.gisaid.org	?	?
USA/WA-UW376/2020	EPI_ISL_418943	?	3/31/20	UW Virology Lab	UW Virology Lab	Pavitra Roychoudhury et al	https://www.gisaid.org	?	?
USA/WA-UW389/2020	EPI_ISL_418954	?	3/31/20	UW Virology Lab	UW Virology Lab	Pavitra Roychoudhury et al	https://www.gisaid.org	?	?
USA/WI-UW-165/2020	EPI_ISL_428261	?	4/20/20	University of Wisconsin-Madison AIDS Vaccine Research Laboratories	University of Wisconsin-Madison AIDS Vaccine Research Laboratories	Gage Moreno et al	https://www.gisaid.org	Distinct patterns of SARS-CoV-2 transmission in two nearby communities in Wisconsin, USA	https://www.medrxiv.org/content/10.1101/2020.07.09.20149104v1
USA/WI-UW-166/2020	EPI_ISL_428262	?	4/20/20	University of Wisconsin-Madison AIDS Vaccine Research Laboratories	University of Wisconsin-Madison AIDS Vaccine Research Laboratories	Gage Moreno et al	https://www.gisaid.org	Distinct patterns of SARS-CoV-2 transmission in two nearby communities in Wisconsin, USA	https://www.medrxiv.org/content/10.1101/2020.07.09.20149104v1
USA/WI-UW-18/2020	EPI_ISL_417515	?	3/27/20	University of Wisconsin-Madison AIDS Vaccine Research Laboratories	University of Wisconsin-Madison AIDS Vaccine Research Laboratories	Gage Moreno et al	https://www.gisaid.org	?	?
USA/WI-UW-23/2020	EPI_ISL_417507	?	3/27/20	University of Wisconsin-Madison AIDS Vaccine Research Laboratories	University of Wisconsin-Madison AIDS Vaccine Research Laboratories	Gage Moreno et al	https://www.gisaid.org	?	?
USA/WI-UW-401/2020	EPI_ISL_480383	?	7/1/20	University of Wisconsin-Madison AIDS Vaccine Research Laboratories	University of Wisconsin-Madison AIDS Vaccine Research Laboratories	Gage Moreno et al	https://www.gisaid.org	?	?
USA/WI-UW-402/2020	EPI_ISL_480384	?	7/1/20	University of Wisconsin-Madison AIDS Vaccine Research Laboratories	University of Wisconsin-Madison AIDS Vaccine Research Laboratories	Gage Moreno et al	https://www.gisaid.org	?	?
USA/WI-UW-403/2020	EPI_ISL_480385	?	7/1/20	University of Wisconsin-Madison AIDS Vaccine Research Laboratories	University of Wisconsin-Madison AIDS Vaccine Research Laboratories	Gage Moreno et al	https://www.gisaid.org	?	?
USA/WI-UW-44/2020	EPI_ISL_421302	?	4/7/20	University of Wisconsin-Madison AIDS Vaccine Research Laboratories	University of Wisconsin-Madison AIDS Vaccine Research Laboratories	Gage Moreno et al	https://www.gisaid.org	Distinct patterns of SARS-CoV-2 transmission in two nearby communities in Wisconsin, USA	https://www.medrxiv.org/content/10.1101/2020.07.09.20149104v1
USA/WI-WSLH-200040/2020	EPI_ISL_471205	?	6/19/20	Wisconsin State Laboratory of Hygiene Communicable Disease Division	Wisconsin State Laboratory of Hygiene Communicable Disease Division	Kelsey R. Florek et al	https://www.gisaid.org	?	?
USA/WI-WSLH-200042/2020	EPI_ISL_471207	?	6/19/20	Wisconsin State Laboratory of Hygiene Communicable Disease Division	Wisconsin State Laboratory of Hygiene Communicable Disease Division	Kelsey R. Florek et al	https://www.gisaid.org	?	?
USA/WI-WSLH-200088/2020	EPI_ISL_471252	?	6/19/20	Wisconsin State Laboratory of Hygiene Communicable Disease Division	Wisconsin State Laboratory of Hygiene Communicable Disease Division	Kelsey R. Florek et al	https://www.gisaid.org	?	?
Uruguay/UY-3/2020	EPI_ISL_426478	?	4/17/20	Microbial Genomics Laboratory, Institut Pasteur Montevideo	Microbial Genomics Laboratory, Institut Pasteur Montevideo, Uruguay	Cecilia Salazar et al	https://www.gisaid.org	Multiple introductions, regional spread and local differentiation during the first week of COVID-19 epidemic in Montevideo, Uruguay	https://dx.doi.org/10.1101/2020.05.09.086223
Uruguay/UY-4/2020	EPI_ISL_426479	?	4/17/20	Microbial Genomics Laboratory, Institut Pasteur Montevideo	Microbial Genomics Laboratory, Institut Pasteur Montevideo	Cecilia Salazar et al	https://www.gisaid.org	Multiple introductions, regional spread and local differentiation during the first week of COVID-19 epidemic in Montevideo, Uruguay	https://dx.doi.org/10.1101/2020.05.09.086223
Uruguay/UY-5/2020	EPI_ISL_426480	?	4/17/20	Microbial Genomics Laboratory, Institut Pasteur Montevideo	Microbial Genomics Laboratory, Institut Pasteur Montevideo	Cecilia Salazar et al	https://www.gisaid.org	Multiple introductions, regional spread and local differentiation during the first week of COVID-19 epidemic in Montevideo, Uruguay	https://dx.doi.org/10.1101/2020.05.09.086223
Uruguay/UY-6/2020	EPI_ISL_426481	?	4/17/20	Microbial Genomics Laboratory, Institut Pasteur Montevideo, Uruguay	Microbial Genomics Laboratory, Institut Pasteur Montevideo	Cecilia Salazar et al	https://www.gisaid.org	Multiple introductions, regional spread and local differentiation during the first week of COVID-19 epidemic in Montevideo, Uruguay	https://dx.doi.org/10.1101/2020.05.09.086223
Uruguay/UY-7/2020	EPI_ISL_426482	?	4/17/20	Microbial Genomics Laboratory, Institut Pasteur Montevideo, Uruguay	Microbial Genomics Laboratory, Institut Pasteur Montevideo	Cecilia Salazar et al	https://www.gisaid.org	Multiple introductions, regional spread and local differentiation during the first week of COVID-19 epidemic in Montevideo, Uruguay	https://dx.doi.org/10.1101/2020.05.09.086223
Uruguay/UY-8/2020	EPI_ISL_426583	?	4/17/20	Microbial Genomics Laboratory, Institut Pasteur Monteivdeo	Microbial Genomics Laboratory, Institut Pasteur Montevideo, Uruguay	Cecilia Salazar et al	https://www.gisaid.org	Multiple introductions, regional spread and local differentiation during the first week of COVID-19 epidemic in Montevideo, Uruguay	https://dx.doi.org/10.1101/2020.05.09.086223
Uruguay/UY-NYUMC850/2020	EPI_ISL_457946	?	6/2/20	Laboratorio de Biología Molecular Asociación Española Primera en Salud	Departments of Pathology and Medicine, New York University School of Medicine	Maria Victoria Elizondo et al	https://www.gisaid.org	?	?
Uruguay/UY-NYUMC852/2020	EPI_ISL_457948	?	6/2/20	Laboratorio de Biología Molecular Asociación Española Primera en Salud	Departments of Pathology and Medicine, New York University School of Medicine	Maria Victoria Elizondo et al	https://www.gisaid.org	?	?
Vietnam/HCMC-35001/2020	EPI_ISL_498181	?	7/27/20	OUCRU	OUCRU	Nguyen Van Vinh Chau et al	https://www.gisaid.org	?	?
Vietnam/HCMC-35005/2020	EPI_ISL_450739	?	5/22/20	OUCRU/HTD	OUCRU/HTD	Nguyen Van Vinh Chau et al	https://www.gisaid.org	?	?
Vietnam/VNHN_0985/2020	EPI_ISL_435316	?	5/4/20	National Hospital of Tropical Diseases	Oxford University Clinical Research Unit, Hanoi, Vietnam	Nguyen Thi Tam et al	https://www.gisaid.org	?	?
Wales/PHWC-24051/2020	EPI_ISL_474225	?	6/23/20	Originating lab: Wales Specialist Virology Centre Sequencing lab: Pathogen Genomics Unit	COVID-19 Genomics UK (COG-UK) Consortium	Catherine Moore et al	https://www.gisaid.org	?	?
Wales/PHWC-242D3/2020	EPI_ISL_418164	?	3/28/20	Wales Specialist Virology Centre	Public Health Wales Microbiology Cardiff	Catherine Moore et al	https://www.gisaid.org	Preliminary analysis of SARS-CoV-2 importation & establishment of UK transmission lineages	https://virological.org/t/preliminary-analysis-of-sars-cov-2-importation-establishment-of-uk-transmission-lineages/507
Wales/PHWC-24367/2020	EPI_ISL_419401	?	4/2/20	Wales Specialist Virology Centre	Public Health Wales Microbiology Cardiff	Catherine Moore et al	https://www.gisaid.org	Preliminary analysis of SARS-CoV-2 importation & establishment of UK transmission lineages	https://virological.org/t/preliminary-analysis-of-sars-cov-2-importation-establishment-of-uk-transmission-lineages/507
Wales/PHWC-243D0/2020	EPI_ISL_419406	?	4/2/20	Wales Specialist Virology Centre	Public Health Wales Microbiology Cardiff	Catherine Moore et al	https://www.gisaid.org	Preliminary analysis of SARS-CoV-2 importation & establishment of UK transmission lineages	https://virological.org/t/preliminary-analysis-of-sars-cov-2-importation-establishment-of-uk-transmission-lineages/507
Wales/PHWC-243FE/2020	EPI_ISL_419408	?	4/2/20	Wales Specialist Virology Centre	Public Health Wales Microbiology Cardiff	Catherine Moore et al	https://www.gisaid.org	Preliminary analysis of SARS-CoV-2 importation & establishment of UK transmission lineages	https://virological.org/t/preliminary-analysis-of-sars-cov-2-importation-establishment-of-uk-transmission-lineages/507
Wales/PHWC-24419/2020	EPI_ISL_419409	?	4/2/20	Wales Specialist Virology Centre	Public Health Wales Microbiology Cardiff	Catherine Moore et al	https://www.gisaid.org	Preliminary analysis of SARS-CoV-2 importation & establishment of UK transmission lineages	https://virological.org/t/preliminary-analysis-of-sars-cov-2-importation-establishment-of-uk-transmission-lineages/507
Wales/PHWC-24437/2020	EPI_ISL_419410	?	4/2/20	Wales Specialist Virology Centre	Public Health Wales Microbiology Cardiff	Catherine Moore et al	https://www.gisaid.org	Preliminary analysis of SARS-CoV-2 importation & establishment of UK transmission lineages	https://virological.org/t/preliminary-analysis-of-sars-cov-2-importation-establishment-of-uk-transmission-lineages/507
Wales/PHWC-24446/2020	EPI_ISL_419411	?	4/2/20	Wales Specialist Virology Centre	Public Health Wales Microbiology Cardiff	Catherine Moore et al	https://www.gisaid.org	Preliminary analysis of SARS-CoV-2 importation & establishment of UK transmission lineages	https://virological.org/t/preliminary-analysis-of-sars-cov-2-importation-establishment-of-uk-transmission-lineages/507
Wales/PHWC-24455/2020	EPI_ISL_419412	?	4/2/20	Wales Specialist Virology Centre	Public Health Wales Microbiology Cardiff	Catherine Moore et al	https://www.gisaid.org	Preliminary analysis of SARS-CoV-2 importation & establishment of UK transmission lineages	https://virological.org/t/preliminary-analysis-of-sars-cov-2-importation-establishment-of-uk-transmission-lineages/507
Wales/PHWC-24464/2020	EPI_ISL_419413	?	4/2/20	Wales Specialist Virology Centre	Public Health Wales Microbiology Cardiff	Catherine Moore et al	https://www.gisaid.org	Preliminary analysis of SARS-CoV-2 importation & establishment of UK transmission lineages	https://virological.org/t/preliminary-analysis-of-sars-cov-2-importation-establishment-of-uk-transmission-lineages/507
Wales/PHWC-24473/2020	EPI_ISL_419414	?	4/2/20	Wales Specialist Virology Centre	Public Health Wales Microbiology Cardiff	Catherine Moore et al	https://www.gisaid.org	Preliminary analysis of SARS-CoV-2 importation & establishment of UK transmission lineages	https://virological.org/t/preliminary-analysis-of-sars-cov-2-importation-establishment-of-uk-transmission-lineages/507
Wales/PHWC-24491/2020	EPI_ISL_419416	?	4/2/20	Wales Specialist Virology Centre	Public Health Wales Microbiology Cardiff	Catherine Moore et al	https://www.gisaid.org	Preliminary analysis of SARS-CoV-2 importation & establishment of UK transmission lineages	https://virological.org/t/preliminary-analysis-of-sars-cov-2-importation-establishment-of-uk-transmission-lineages/507
Wales/PHWC-2458F/2020	EPI_ISL_419428	?	4/2/20	Wales Specialist Virology Centre	Public Health Wales Microbiology Cardiff	Catherine Moore et al	https://www.gisaid.org	Preliminary analysis of SARS-CoV-2 importation & establishment of UK transmission lineages	https://virological.org/t/preliminary-analysis-of-sars-cov-2-importation-establishment-of-uk-transmission-lineages/507
Wales/PHWC-2459E/2020	EPI_ISL_419429	?	4/2/20	Wales Specialist Virology Centre	Public Health Wales Microbiology Cardiff	Catherine Moore et al	https://www.gisaid.org	Preliminary analysis of SARS-CoV-2 importation & establishment of UK transmission lineages	https://virological.org/t/preliminary-analysis-of-sars-cov-2-importation-establishment-of-uk-transmission-lineages/507
Wales/PHWC-245AD/2020	EPI_ISL_419430	?	4/2/20	Wales Specialist Virology Centre	Public Health Wales Microbiology Cardiff	Catherine Moore et al	https://www.gisaid.org	Preliminary analysis of SARS-CoV-2 importation & establishment of UK transmission lineages	https://virological.org/t/preliminary-analysis-of-sars-cov-2-importation-establishment-of-uk-transmission-lineages/507
Wales/PHWC-245BC/2020	EPI_ISL_419431	?	4/2/20	Wales Specialist Virology Centre	Public Health Wales Microbiology Cardiff	Catherine Moore et al	https://www.gisaid.org	Preliminary analysis of SARS-CoV-2 importation & establishment of UK transmission lineages	https://virological.org/t/preliminary-analysis-of-sars-cov-2-importation-establishment-of-uk-transmission-lineages/507
Wales/PHWC-24631/2020	EPI_ISL_419432	?	4/2/20	Wales Specialist Virology Centre	Public Health Wales Microbiology Cardiff	Catherine Moore et al	https://www.gisaid.org	Preliminary analysis of SARS-CoV-2 importation & establishment of UK transmission lineages	https://virological.org/t/preliminary-analysis-of-sars-cov-2-importation-establishment-of-uk-transmission-lineages/507
Wales/PHWC-24640/2020	EPI_ISL_419433	?	4/2/20	Wales Specialist Virology Centre	Public Health Wales Microbiology Cardiff	Catherine Moore et al	https://www.gisaid.org	Preliminary analysis of SARS-CoV-2 importation & establishment of UK transmission lineages	https://virological.org/t/preliminary-analysis-of-sars-cov-2-importation-establishment-of-uk-transmission-lineages/507
Wales/PHWC-2465F/2020	EPI_ISL_419434	?	4/2/20	Wales Specialist Virology Centre	Public Health Wales Microbiology Cardiff	Catherine Moore et al	https://www.gisaid.org	Preliminary analysis of SARS-CoV-2 importation & establishment of UK transmission lineages	https://virological.org/t/preliminary-analysis-of-sars-cov-2-importation-establishment-of-uk-transmission-lineages/507
Wales/PHWC-2466E/2020	EPI_ISL_419435	?	4/2/20	Wales Specialist Virology Centre	Public Health Wales Microbiology Cardiff	Catherine Moore et al	https://www.gisaid.org	Preliminary analysis of SARS-CoV-2 importation & establishment of UK transmission lineages	https://virological.org/t/preliminary-analysis-of-sars-cov-2-importation-establishment-of-uk-transmission-lineages/507
Wales/PHWC-2467D/2020	EPI_ISL_419436	?	4/2/20	Wales Specialist Virology Centre	Public Health Wales Microbiology Cardiff	Catherine Moore et al	https://www.gisaid.org	Preliminary analysis of SARS-CoV-2 importation & establishment of UK transmission lineages	https://virological.org/t/preliminary-analysis-of-sars-cov-2-importation-establishment-of-uk-transmission-lineages/507
Wales/PHWC-246AA/2020	EPI_ISL_419439	?	4/2/20	Wales Specialist Virology Centre	Public Health Wales Microbiology Cardiff	Catherine Moore et al	https://www.gisaid.org	Preliminary analysis of SARS-CoV-2 importation & establishment of UK transmission lineages	https://virological.org/t/preliminary-analysis-of-sars-cov-2-importation-establishment-of-uk-transmission-lineages/507
Wales/PHWC-246B9/2020	EPI_ISL_419440	?	4/2/20	Wales Specialist Virology Centre	Public Health Wales Microbiology Cardiff	Catherine Moore et al	https://www.gisaid.org	Preliminary analysis of SARS-CoV-2 importation & establishment of UK transmission lineages	https://virological.org/t/preliminary-analysis-of-sars-cov-2-importation-establishment-of-uk-transmission-lineages/507
Wales/PHWC-2480E/2020	EPI_ISL_419449	?	4/2/20	Wales Specialist Virology Centre	Public Health Wales Microbiology Cardiff	Catherine Moore et al	https://www.gisaid.org	Preliminary analysis of SARS-CoV-2 importation & establishment of UK transmission lineages	https://virological.org/t/preliminary-analysis-of-sars-cov-2-importation-establishment-of-uk-transmission-lineages/507
Wales/PHWC-2481D/2020	EPI_ISL_419450	?	4/2/20	Wales Specialist Virology Centre	Public Health Wales Microbiology Cardiff	Catherine Moore et al	https://www.gisaid.org	Preliminary analysis of SARS-CoV-2 importation & establishment of UK transmission lineages	https://virological.org/t/preliminary-analysis-of-sars-cov-2-importation-establishment-of-uk-transmission-lineages/507
Wuhan/HB-WH4-202/2020	EPI_ISL_455388	?	5/29/20	Wuhan Chain Medical Labs (CMLabs)	State Key Laboratory of Biotherapy of Sichuan University	Baowen Du et al	https://www.gisaid.org	?	?
Wuhan/HB-WH4-204/2020	EPI_ISL_454954	?	5/29/20	Wuhan Chain Medical Labs (CMLabs)	State Key Laboratory of Biotherapy of Sichuan University	Baowen Du et al	https://www.gisaid.org	?	?
Wuhan/HB-WH5-227/2020	EPI_ISL_454972	?	5/29/20	Wuhan Chain Medical Labs (CMLabs)	State Key Laboratory of Biotherapy of Sichuan University	Baowen Du et al	https://www.gisaid.org	?	?
Wuhan/HB-WH5-230/2020	EPI_ISL_455392	?	5/29/20	Wuhan Chain Medical Labs (CMLabs)	State Key Laboratory of Biotherapy of Sichuan University	Baowen Du et al	https://www.gisaid.org	?	?
Wuhan/HB-WH5-236/2020	EPI_ISL_454977	?	5/29/20	Wuhan Chain Medical Labs (CMLabs)	State Key Laboratory of Biotherapy of Sichuan University	Baowen Du et al	https://www.gisaid.org	?	?
Argentina/C1374/2020	EPI_ISL_420599	?	4/6/20	Servicio Virosis Respiratorias-Departamento Virología-INEI	Instituto Nacional Enfermedades Infecciosas C.G.Malbran	Baumeister E. et al	https://www.gisaid.org	COVID-19 in Latin America: Contrasting phylodynamic inference with epidemiological surveillance.	https://dx.doi.org/10.1101/2020.05.23.20111443
Australia/NSW151/2020	EPI_ISL_427721	?	4/19/20	ACT Pathology, The Canberra Hospital	NSW Health Pathology - Institute of Clinical Pathology and Medical Research; Westmead Hospital; University of Sydney	Sim E et al	https://www.gisaid.org	Revealing COVID-19 transmission in Australia by SARS-CoV-2 genome sequencing and agent-based modeling	https://www.nature.com/articles/s41591-020-1000-7
Australia/NSW156/2020	EPI_ISL_427719	?	4/19/20	ACT Pathology, The Canberra Hospital	NSW Health Pathology - Institute of Clinical Pathology and Medical Research; Westmead Hospital; University of Sydney	Timms V et al	https://www.gisaid.org	Revealing COVID-19 transmission in Australia by SARS-CoV-2 genome sequencing and agent-based modeling	https://www.nature.com/articles/s41591-020-1000-7
Australia/NSW175/2020	EPI_ISL_427687	?	4/19/20	Centre for Infectious Diseases and Microbiology Public Health	NSW Health Pathology - Institute of Clinical Pathology and Medical Research; Westmead Hospital; University of Sydney	Gray K et al	https://www.gisaid.org	Revealing COVID-19 transmission in Australia by SARS-CoV-2 genome sequencing and agent-based modeling	https://www.nature.com/articles/s41591-020-1000-7
Australia/NSW176/2020	EPI_ISL_427734	?	4/19/20	Centre for Infectious Diseases and Microbiology Public Health	NSW Health Pathology - Institute of Clinical Pathology and Medical Research; Westmead Hospital; University of Sydney	Timms V et al	https://www.gisaid.org	Revealing COVID-19 transmission in Australia by SARS-CoV-2 genome sequencing and agent-based modeling	https://www.nature.com/articles/s41591-020-1000-7
Australia/NSW2172/2020	EPI_ISL_500643	?	7/29/20	Area of Virology, Serology and Virology Division (SAViD), New South Wales Health Pathology Randwick	Area of Virology, Serology and Virology Division (SAViD), New South Wales Health Pathology Randwick	Rawlinson et al	https://www.gisaid.org	?	?
Australia/NSW2228/2020	EPI_ISL_500676	?	7/29/20	Area of Virology, Serology and Virology Division (SAViD), New South Wales Health Pathology Randwick	Area of Virology, Serology and Virology Division (SAViD), New South Wales Health Pathology Randwick	Rawlinson et al	https://www.gisaid.org	?	?
Australia/NSW67/2020	EPI_ISL_427733	?	4/19/20	Centre for Infectious Diseases and Microbiology Public Health	NSW Health Pathology - Institute of Clinical Pathology and Medical Research; Westmead Hospital; University of Sydney	Gall M et al	https://www.gisaid.org	Revealing COVID-19 transmission in Australia by SARS-CoV-2 genome sequencing and agent-based modeling	https://www.nature.com/articles/s41591-020-1000-7
Australia/QLDID924/2020	EPI_ISL_418802	?	3/31/20	Pathology Queensland	Public Health Virology Laboratory	Bixing Huang et al	https://www.gisaid.org	?	?
Australia/QLDID925/2020	EPI_ISL_418803	?	3/31/20	Pathology Queensland	Public Health Virology Laboratory	Bixing Huang et al	https://www.gisaid.org	?	?
Australia/QLDID926/2020	EPI_ISL_418804	?	3/31/20	Pathology Queensland	Public Health Virology Laboratory	Bixing Huang et al	https://www.gisaid.org	?	?
Australia/SAP032/2020	EPI_ISL_451077	?	5/23/20	SA Pathology	SA Pathology	Lex Leong et al	https://www.gisaid.org	?	?
Australia/SAP159/2020	EPI_ISL_492116	?	7/20/20	SA Pathology	SA Pathology	Lex Leong et al	https://www.gisaid.org	?	?
Australia/VIC108/2020	EPI_ISL_419714	?	4/3/20	Microbiological Diagnostic Unit Public Health Laboratory	Microbiological Diagnostic Unit Public Health Laboratory	Seemann T. et al	https://www.gisaid.org	Tracking the COVID-19 pandemic in Australia using genomics	https://dx.doi.org/10.1101/2020.05.12.20099929
Australia/VIC109/2020	EPI_ISL_419718	?	4/3/20	Microbiological Diagnostic Unit Public Health Laboratory	Microbiological Diagnostic Unit Public Health Laboratory	Seemann T. et al	https://www.gisaid.org	Tracking the COVID-19 pandemic in Australia using genomics	https://dx.doi.org/10.1101/2020.05.12.20099929
Australia/VIC110/2020	EPI_ISL_419716	?	4/3/20	Microbiological Diagnostic Unit Public Health Laboratory	Microbiological Diagnostic Unit Public Health Laboratory	Seemann T. et al	https://www.gisaid.org	Tracking the COVID-19 pandemic in Australia using genomics	https://dx.doi.org/10.1101/2020.05.12.20099929
Australia/VIC111/2020	EPI_ISL_419715	?	4/3/20	Microbiological Diagnostic Unit Public Health Laboratory	Microbiological Diagnostic Unit Public Health Laboratory	Seemann T. et al	https://www.gisaid.org	Tracking the COVID-19 pandemic in Australia using genomics	https://dx.doi.org/10.1101/2020.05.12.20099929
Australia/VIC112/2020	EPI_ISL_419821	?	4/3/20	Victorian Infectious Diseases Reference Laboratory (VIDRL)	Victorian Infectious Diseases Reference Laboratory and Microbiological Diagnostic Unit Public Health Laboratory, Doherty Institute	Caly L. et al	https://www.gisaid.org	Tracking the COVID-19 pandemic in Australia using genomics	https://dx.doi.org/10.1101/2020.05.12.20099929
Australia/VIC113/2020	EPI_ISL_419822	?	4/3/20	Victorian Infectious Diseases Reference Laboratory (VIDRL)	Victorian Infectious Diseases Reference Laboratory and Microbiological Diagnostic Unit Public Health Laboratory, Doherty Institute	Caly L. et al	https://www.gisaid.org	Tracking the COVID-19 pandemic in Australia using genomics	https://dx.doi.org/10.1101/2020.05.12.20099929
Australia/VIC115/2020	EPI_ISL_419717	?	4/3/20	Microbiological Diagnostic Unit Public Health Laboratory	Microbiological Diagnostic Unit Public Health Laboratory	Seemann T. et al	https://www.gisaid.org	Tracking the COVID-19 pandemic in Australia using genomics	https://dx.doi.org/10.1101/2020.05.12.20099929
Australia/VIC122/2020	EPI_ISL_419724	?	4/3/20	Microbiological Diagnostic Unit Public Health Laboratory	Microbiological Diagnostic Unit Public Health Laboratory	Seemann T. et al	https://www.gisaid.org	Tracking the COVID-19 pandemic in Australia using genomics	https://dx.doi.org/10.1101/2020.05.12.20099929
Australia/VIC158/2020	EPI_ISL_419855	?	4/3/20	Victorian Infectious Diseases Reference Laboratory (VIDRL)	Victorian Infectious Diseases Reference Laboratory and Microbiological Diagnostic Unit Public Health Laboratory, Doherty Institute	Caly L. et al	https://www.gisaid.org	Tracking the COVID-19 pandemic in Australia using genomics	https://dx.doi.org/10.1101/2020.05.12.20099929
Australia/VIC159/2020	EPI_ISL_419856	?	4/3/20	Victorian Infectious Diseases Reference Laboratory (VIDRL)	Victorian Infectious Diseases Reference Laboratory and Microbiological Diagnostic Unit Public Health Laboratory, Doherty Institute	Caly L. et al	https://www.gisaid.org	Tracking the COVID-19 pandemic in Australia using genomics	https://dx.doi.org/10.1101/2020.05.12.20099929
Australia/VIC160/2020	EPI_ISL_419857	?	4/3/20	Victorian Infectious Diseases Reference Laboratory (VIDRL)	Victorian Infectious Diseases Reference Laboratory and Microbiological Diagnostic Unit Public Health Laboratory, Doherty Institute	Caly L. et al	https://www.gisaid.org	Tracking the COVID-19 pandemic in Australia using genomics	https://dx.doi.org/10.1101/2020.05.12.20099929
Australia/VIC161/2020	EPI_ISL_419858	?	4/3/20	Victorian Infectious Diseases Reference Laboratory (VIDRL)	Victorian Infectious Diseases Reference Laboratory and Microbiological Diagnostic Unit Public Health Laboratory, Doherty Institute	Caly L. et al	https://www.gisaid.org	?	?
Australia/VIC162/2020	EPI_ISL_419859	?	4/3/20	Victorian Infectious Diseases Reference Laboratory (VIDRL)	Victorian Infectious Diseases Reference Laboratory and Microbiological Diagnostic Unit Public Health Laboratory, Doherty Institute	Caly L. et al	https://www.gisaid.org	Tracking the COVID-19 pandemic in Australia using genomics	https://dx.doi.org/10.1101/2020.05.12.20099929
Australia/VIC163/2020	EPI_ISL_419860	?	4/3/20	Victorian Infectious Diseases Reference Laboratory (VIDRL)	Victorian Infectious Diseases Reference Laboratory and Microbiological Diagnostic Unit Public Health Laboratory, Doherty Institute	Caly L. et al	https://www.gisaid.org	Tracking the COVID-19 pandemic in Australia using genomics	https://dx.doi.org/10.1101/2020.05.12.20099929
Australia/VIC164/2020	EPI_ISL_419861	?	4/3/20	Victorian Infectious Diseases Reference Laboratory (VIDRL)	Victorian Infectious Diseases Reference Laboratory and Microbiological Diagnostic Unit Public Health Laboratory, Doherty Institute	Caly L. et al	https://www.gisaid.org	Tracking the COVID-19 pandemic in Australia using genomics	https://dx.doi.org/10.1101/2020.05.12.20099929
Australia/VIC165/2020	EPI_ISL_419862	?	4/3/20	Victorian Infectious Diseases Reference Laboratory (VIDRL)	Victorian Infectious Diseases Reference Laboratory and Microbiological Diagnostic Unit Public Health Laboratory, Doherty Institute	Caly L. et al	https://www.gisaid.org	Tracking the COVID-19 pandemic in Australia using genomics	https://dx.doi.org/10.1101/2020.05.12.20099929
Australia/VIC166/2020	EPI_ISL_419863	?	4/3/20	Victorian Infectious Diseases Reference Laboratory (VIDRL)	Victorian Infectious Diseases Reference Laboratory and Microbiological Diagnostic Unit Public Health Laboratory, Doherty Institute	Caly L. et al	https://www.gisaid.org	Tracking the COVID-19 pandemic in Australia using genomics	https://dx.doi.org/10.1101/2020.05.12.20099929
Australia/VIC167/2020	EPI_ISL_419864	?	4/3/20	Victorian Infectious Diseases Reference Laboratory (VIDRL)	Victorian Infectious Diseases Reference Laboratory and Microbiological Diagnostic Unit Public Health Laboratory, Doherty Institute	Caly L. et al	https://www.gisaid.org	Tracking the COVID-19 pandemic in Australia using genomics	https://dx.doi.org/10.1101/2020.05.12.20099929
Australia/VIC168/2020	EPI_ISL_419865	?	4/3/20	Victorian Infectious Diseases Reference Laboratory (VIDRL)	Victorian Infectious Diseases Reference Laboratory and Microbiological Diagnostic Unit Public Health Laboratory, Doherty Institute	Caly L. et al	https://www.gisaid.org	Tracking the COVID-19 pandemic in Australia using genomics	https://dx.doi.org/10.1101/2020.05.12.20099929
Australia/VIC169/2020	EPI_ISL_419866	?	4/3/20	Victorian Infectious Diseases Reference Laboratory (VIDRL)	Victorian Infectious Diseases Reference Laboratory and Microbiological Diagnostic Unit Public Health Laboratory, Doherty Institute	Caly L. et al	https://www.gisaid.org	Tracking the COVID-19 pandemic in Australia using genomics	https://dx.doi.org/10.1101/2020.05.12.20099929
Australia/VIC170/2020	EPI_ISL_419867	?	4/3/20	Victorian Infectious Diseases Reference Laboratory (VIDRL)	Victorian Infectious Diseases Reference Laboratory and Microbiological Diagnostic Unit Public Health Laboratory, Doherty Institute	Caly L. et al	https://www.gisaid.org	Tracking the COVID-19 pandemic in Australia using genomics	https://dx.doi.org/10.1101/2020.05.12.20099929
Australia/VIC171/2020	EPI_ISL_419868	?	4/3/20	Victorian Infectious Diseases Reference Laboratory (VIDRL)	Victorian Infectious Diseases Reference Laboratory and Microbiological Diagnostic Unit Public Health Laboratory, Doherty Institute	Caly L. et al	https://www.gisaid.org	Tracking the COVID-19 pandemic in Australia using genomics	https://dx.doi.org/10.1101/2020.05.12.20099929
Australia/VIC172/2020	EPI_ISL_419869	?	4/3/20	Victorian Infectious Diseases Reference Laboratory (VIDRL)	Victorian Infectious Diseases Reference Laboratory and Microbiological Diagnostic Unit Public Health Laboratory, Doherty Institute	Caly L. et al	https://www.gisaid.org	Tracking the COVID-19 pandemic in Australia using genomics	https://dx.doi.org/10.1101/2020.05.12.20099929
Australia/VIC173/2020	EPI_ISL_419870	?	4/3/20	Victorian Infectious Diseases Reference Laboratory (VIDRL)	Victorian Infectious Diseases Reference Laboratory and Microbiological Diagnostic Unit Public Health Laboratory, Doherty Institute	Caly L. et al	https://www.gisaid.org	Tracking the COVID-19 pandemic in Australia using genomics	https://dx.doi.org/10.1101/2020.05.12.20099929
Australia/VIC174/2020	EPI_ISL_419871	?	4/3/20	Victorian Infectious Diseases Reference Laboratory (VIDRL)	Victorian Infectious Diseases Reference Laboratory and Microbiological Diagnostic Unit Public Health Laboratory, Doherty Institute	Caly L. et al	https://www.gisaid.org	Tracking the COVID-19 pandemic in Australia using genomics	https://dx.doi.org/10.1101/2020.05.12.20099929
Australia/VIC175/2020	EPI_ISL_419872	?	4/3/20	Victorian Infectious Diseases Reference Laboratory (VIDRL)	Victorian Infectious Diseases Reference Laboratory and Microbiological Diagnostic Unit Public Health Laboratory, Doherty Institute	Caly L. et al	https://www.gisaid.org	Tracking the COVID-19 pandemic in Australia using genomics	https://dx.doi.org/10.1101/2020.05.12.20099929
Australia/VIC176/2020	EPI_ISL_419873	?	4/3/20	Victorian Infectious Diseases Reference Laboratory (VIDRL)	Victorian Infectious Diseases Reference Laboratory and Microbiological Diagnostic Unit Public Health Laboratory, Doherty Institute	Caly L. et al	https://www.gisaid.org	Tracking the COVID-19 pandemic in Australia using genomics	https://dx.doi.org/10.1101/2020.05.12.20099929
Australia/VIC177/2020	EPI_ISL_419874	?	4/3/20	Victorian Infectious Diseases Reference Laboratory (VIDRL)	Victorian Infectious Diseases Reference Laboratory and Microbiological Diagnostic Unit Public Health Laboratory, Doherty Institute	Caly L. et al	https://www.gisaid.org	Tracking the COVID-19 pandemic in Australia using genomics	https://dx.doi.org/10.1101/2020.05.12.20099929
Australia/VIC178/2020	EPI_ISL_419875	?	4/3/20	Victorian Infectious Diseases Reference Laboratory (VIDRL)	Victorian Infectious Diseases Reference Laboratory and Microbiological Diagnostic Unit Public Health Laboratory, Doherty Institute	Caly L. et al	https://www.gisaid.org	Tracking the COVID-19 pandemic in Australia using genomics	https://dx.doi.org/10.1101/2020.05.12.20099929
Australia/VIC330/2020	EPI_ISL_426640	?	4/17/20	Victorian Infectious Diseases Reference Laboratory (VIDRL)	Microbiological Diagnostic Unit Public Health Laboratory and Victorian Infectious Diseases Reference Laboratory, Doherty Institute	Caly L. et al	https://www.gisaid.org	Tracking the COVID-19 pandemic in Australia using genomics	https://dx.doi.org/10.1101/2020.05.12.20099929
Australia/VIC332/2020	EPI_ISL_426641	?	4/17/20	Victorian Infectious Diseases Reference Laboratory (VIDRL)	Microbiological Diagnostic Unit Public Health Laboratory and Victorian Infectious Diseases Reference Laboratory, Doherty Institute	Caly L. et al	https://www.gisaid.org	Tracking the COVID-19 pandemic in Australia using genomics	https://dx.doi.org/10.1101/2020.05.12.20099929
Australia/VIC333/2020	EPI_ISL_426642	?	4/17/20	Victorian Infectious Diseases Reference Laboratory (VIDRL)	Microbiological Diagnostic Unit Public Health Laboratory and Victorian Infectious Diseases Reference Laboratory, Doherty Institute	Caly L. et al	https://www.gisaid.org	Tracking the COVID-19 pandemic in Australia using genomics	https://dx.doi.org/10.1101/2020.05.12.20099929
Australia/VIC766/2020	EPI_ISL_427042	?	4/17/20	Victorian Infectious Diseases Reference Laboratory (VIDRL)	Microbiological Diagnostic Unit Public Health Laboratory and Victorian Infectious Diseases Reference Laboratory, Doherty Institute	Caly L. et al	https://www.gisaid.org	Tracking the COVID-19 pandemic in Australia using genomics	https://dx.doi.org/10.1101/2020.05.12.20099929
Australia/VIC770/2020	EPI_ISL_450214	?	5/11/20	unknown	Microbiological Diagnostic Unit Public Health Laboratory (MDU-PHL) and Victorian Infectious Disease Reference Laboratory (VIDRL)	Seemann et al	https://www.gisaid.org	Tracking the COVID-19 pandemic in Australia using genomics	https://dx.doi.org/10.1101/2020.05.12.20099929
Australia/VIC771/2020	EPI_ISL_427047	?	4/17/20	Victorian Infectious Diseases Reference Laboratory (VIDRL)	Microbiological Diagnostic Unit Public Health Laboratory and Victorian Infectious Diseases Reference Laboratory, Doherty Institute	Caly L. et al	https://www.gisaid.org	Tracking the COVID-19 pandemic in Australia using genomics	https://dx.doi.org/10.1101/2020.05.12.20099929
Australia/VIC774/2020	EPI_ISL_427050	?	4/17/20	Victorian Infectious Diseases Reference Laboratory (VIDRL)	Microbiological Diagnostic Unit Public Health Laboratory and Victorian Infectious Diseases Reference Laboratory, Doherty Institute	Caly L. et al	https://www.gisaid.org	Tracking the COVID-19 pandemic in Australia using genomics	https://dx.doi.org/10.1101/2020.05.12.20099929
Australia/WA108/2020	EPI_ISL_512761	?	8/12/20	PathWest Laboratory Medicine WA	PathWest Laboratory Medicine WA Microbial Surveillance Unit	PathWest Laboratory Medicine WA Microbial Surveillance Unit et al	https://www.gisaid.org	?	?
Austria/CeMM0106/2020	EPI_ISL_437966	?	5/12/20	Universitaetsklinik für Innere Medizin II Innsbruck	Bergthaler laboratory, CeMM Research Center for Molecular Medicine of the Austrian Academy of Sciences	Alexandra Popa et al	https://www.gisaid.org	Mutational dynamics and transmission properties of SARS-CoV-2 superspreading events in Austria	https://www.biorxiv.org/content/10.1101/2020.07.15.204339v1
Austria/CeMM0113/2020	EPI_ISL_437971	?	5/12/20	Universitaetsklinik für Innere Medizin II Innsbruck	Bergthaler laboratory, CeMM Research Center for Molecular Medicine of the Austrian Academy of Sciences	Alexandra Popa et al	https://www.gisaid.org	Mutational dynamics and transmission properties of SARS-CoV-2 superspreading events in Austria	https://www.biorxiv.org/content/10.1101/2020.07.15.204339v1
Austria/CeMM0114/2020	EPI_ISL_437972	?	5/12/20	Universitaetsklinik für Innere Medizin II Innsbruck	Bergthaler laboratory, CeMM Research Center for Molecular Medicine of the Austrian Academy of Sciences	Alexandra Popa et al	https://www.gisaid.org	Mutational dynamics and transmission properties of SARS-CoV-2 superspreading events in Austria	https://www.biorxiv.org/content/10.1101/2020.07.15.204339v1
Austria/CeMM0115/2020	EPI_ISL_437973	?	5/12/20	Universitaetsklinik für Innere Medizin II Innsbruck	Bergthaler laboratory, CeMM Research Center for Molecular Medicine of the Austrian Academy of Sciences	Alexandra Popa et al	https://www.gisaid.org	Mutational dynamics and transmission properties of SARS-CoV-2 superspreading events in Austria	https://www.biorxiv.org/content/10.1101/2020.07.15.204339v1
Austria/CeMM0227/2020	EPI_ISL_475771	?	6/25/20	Center for Virology, Medical University of Vienna	Bergthaler laboratory, CeMM Research Center for Molecular Medicine of the Austrian Academy of Sciences	Alexandra Popa et al	https://www.gisaid.org	Mutational dynamics and transmission properties of SARS-CoV-2 superspreading events in Austria	https://dx.doi.org/10.1101/2020.07.15.204339v1
Austria/CeMM0228/2020	EPI_ISL_438061	?	5/12/20	Center for Virology, Medical University of Vienna	Bergthaler laboratory, CeMM Research Center for Molecular Medicine of the Austrian Academy of Sciences	Alexandra Popa et al	https://www.gisaid.org	Mutational dynamics and transmission properties of SARS-CoV-2 superspreading events in Austria	https://www.biorxiv.org/content/10.1101/2020.07.15.204339v1
Austria/CeMM0229/2020	EPI_ISL_438062	?	5/12/20	Center for Virology, Medical University of Vienna	Bergthaler laboratory, CeMM Research Center for Molecular Medicine of the Austrian Academy of Sciences	Alexandra Popa et al	https://www.gisaid.org	Mutational dynamics and transmission properties of SARS-CoV-2 superspreading events in Austria	https://www.biorxiv.org/content/10.1101/2020.07.15.204339v1
Austria/CeMM0230/2020	EPI_ISL_438063	?	5/12/20	Center for Virology, Medical University of Vienna	Bergthaler laboratory, CeMM Research Center for Molecular Medicine of the Austrian Academy of Sciences	Alexandra Popa et al	https://www.gisaid.org	Mutational dynamics and transmission properties of SARS-CoV-2 superspreading events in Austria	https://www.biorxiv.org/content/10.1101/2020.07.15.204339v1
Austria/CeMM0232/2020	EPI_ISL_438064	?	5/12/20	Center for Virology, Medical University of Vienna	Bergthaler laboratory, CeMM Research Center for Molecular Medicine of the Austrian Academy of Sciences	Alexandra Popa et al	https://www.gisaid.org	Mutational dynamics and transmission properties of SARS-CoV-2 superspreading events in Austria	https://www.biorxiv.org/content/10.1101/2020.07.15.204339v1
Austria/CeMM0233/2020	EPI_ISL_438065	?	5/12/20	Center for Virology, Medical University of Vienna	Bergthaler laboratory, CeMM Research Center for Molecular Medicine of the Austrian Academy of Sciences	Alexandra Popa et al	https://www.gisaid.org	?	?
Bahrein/BAH-08/2020	EPI_ISL_483549	?	7/7/20	Kingdom of Bahrein Ministry of Health	Erasmus Medical Center	Bas Oude Munnink et al	https://www.gisaid.org	?	?
Bahrein/BAH-09/2020	EPI_ISL_483550	?	7/7/20	Kingdom of Bahrein Ministry of Health	Erasmus Medical Center	Bas Oude Munnink et al	https://www.gisaid.org	?	?
Beijing/DT-travelHU02/2020	EPI_ISL_452348	?	5/27/20	Laboratory of Infectious Diseases Center of Beijing Ditan Hospital	Laboratory of Infectious Diseases Center of Beijing Ditan Hospital	Siyuan Yang et al	https://www.gisaid.org	?	?
Belgium/20A30/2020	EPI_ISL_451935	?	5/25/20	CUB Hopital Erasme Laboratoire d'Anatomie Pathologique	CUB Hopital Erasme Laboratoire d'Anatomie Pathologique	Prof. Isabelle Salmon et al	https://www.gisaid.org	?	?
Belgium/DA-0319106/2020	EPI_ISL_420362	?	4/6/20	KU Leuven, Clinical and Epidemiological Virology	KU Leuven, Clinical and Epidemiological Virology	Joan Marti-Carreras et al	https://www.gisaid.org	A phylodynamic workflow to rapidly gain insights into the dispersal history and dynamics of SARS-CoV-2 lineages	https://dx.doi.org/10.1101/2020.05.05.078758
Belgium/UGent-102/2020	EPI_ISL_475062	?	6/23/20	Lab voor klinische biologie	Onderzoeksgroep Virologie	Laurens Lambrechts et al	https://www.gisaid.org	?	?
Belgium/UGent-107/2020	EPI_ISL_475067	?	6/23/20	Lab voor klinische biologie	Onderzoeksgroep Virologie	Laurens Lambrechts et al	https://www.gisaid.org	?	?
Belgium/UGent-109/2020	EPI_ISL_475069	?	6/23/20	Lab voor klinische biologie	Onderzoeksgroep Virologie	Laurens Lambrechts et al	https://www.gisaid.org	?	?
Belgium/UGent-110/2020	EPI_ISL_475070	?	6/23/20	Lab voor klinische biologie	Onderzoeksgroep Virologie	Laurens Lambrechts et al	https://www.gisaid.org	?	?
Belgium/UGent-111/2020	EPI_ISL_475071	?	6/23/20	Lab voor klinische biologie	Onderzoeksgroep Virologie	Nick Vereecke et al	https://www.gisaid.org	?	?
Belgium/UGent-112/2020	EPI_ISL_475072	?	6/23/20	Lab voor klinische biologie	Onderzoeksgroep Virologie	Nick Vereecke et al	https://www.gisaid.org	?	?
Belgium/UM-0318103/2020	EPI_ISL_420359	?	4/6/20	KU Leuven, Clinical and Epidemiological Virology	KU Leuven, Clinical and Epidemiological Virology	Joan Marti-Carreras et al	https://www.gisaid.org	A phylodynamic workflow to rapidly gain insights into the dispersal history and dynamics of SARS-CoV-2 lineages	https://dx.doi.org/10.1101/2020.05.05.078758
Belgium/VD-0318102/2020	EPI_ISL_420358	?	4/6/20	KU Leuven, Clinical and Epidemiological Virology	KU Leuven, Clinical and Epidemiological Virology	Joan Marti-Carreras et al	https://www.gisaid.org	A phylodynamic workflow to rapidly gain insights into the dispersal history and dynamics of SARS-CoV-2 lineages	https://dx.doi.org/10.1101/2020.05.05.078758
Belgium/VL-0318104/2020	EPI_ISL_420360	?	4/6/20	KU Leuven, Clinical and Epidemiological Virology	KU Leuven, Clinical and Epidemiological Virology	Joan Marti-Carreras et al	https://www.gisaid.org	A phylodynamic workflow to rapidly gain insights into the dispersal history and dynamics of SARS-CoV-2 lineages	https://dx.doi.org/10.1101/2020.05.05.078758
Brazil/AC-IEC-162535/2020	EPI_ISL_458139	?	6/3/20	﻿Evandro Chagas Institute	﻿Evandro Chagas Institute	Santos et al	https://www.gisaid.org	Genomic surveillance of SARS-CoV-2 reveals community transmission of a major lineage during the early pandemic phase in Brazil	https://dx.doi.org/10.1101/2020.06.17.158006
Brazil/AL-837/2020	EPI_ISL_427292	?	4/18/20	LACEN-AL - Laboratorio Central de Alagoas	Instituto Oswaldo Cruz FIOCRUZ - Laboratory of Respiratory Viruses and Measles (LVRS)	Paola Resende et al	https://www.gisaid.org	Genomic surveillance of SARS-CoV-2 reveals community transmission of a major lineage during the early pandemic phase in Brazil	https://dx.doi.org/10.1101/2020.06.17.158006
Brazil/MG-0102/2020	EPI_ISL_417926	?	3/27/20	Laboratório Simili	Bioinformatics Laboratory / LNCC	Filipe Romero et al	https://www.gisaid.org	?	?
Brazil/MG-CV34/2020	EPI_ISL_429690	?	4/24/20	Central Public Health Laboratory/Octávio Magalhães Institute (IOM) from the Ezequiel Dias Foundation (FUNED)	Instituto Octávio Magalhães / Fundação Ezequiel Dias (IOM/Funed)	Talita Adelino et al	https://www.gisaid.org	The ongoing COVID-19 epidemic in Minas Gerais, Brazil: insights from epidemiological data and SARS-CoV-2 whole genome sequencing.	https://dx.doi.org/10.1101/2020.05.05.20091611
Brazil/MG-CV35/2020	EPI_ISL_429691	?	4/24/20	Central Public Health Laboratory/Octávio Magalhães Institute (IOM) from the Ezequiel Dias Foundation (FUNED)	Instituto Octávio Magalhães / Fundação Ezequiel Dias (IOM/Funed)	Talita Adelino et al	https://www.gisaid.org	The ongoing COVID-19 epidemic in Minas Gerais, Brazil: insights from epidemiological data and SARS-CoV-2 whole genome sequencing.	https://dx.doi.org/10.1101/2020.05.05.20091611
Brazil/MG-CV36/2020	EPI_ISL_429692	?	4/24/20	Central Public Health Laboratory/Octávio Magalhães Institute (IOM) from the Ezequiel Dias Foundation (FUNED)	Instituto Octávio Magalhães / Fundação Ezequiel Dias (IOM/Funed)	Talita Adelino et al	https://www.gisaid.org	The ongoing COVID-19 epidemic in Minas Gerais, Brazil: insights from epidemiological data and SARS-CoV-2 whole genome sequencing.	https://dx.doi.org/10.1101/2020.05.05.20091611
Brazil/MG-CV41/2020	EPI_ISL_429694	?	4/24/20	Central Public Health Laboratory/Octávio Magalhães Institute (IOM) from the Ezequiel Dias Foundation (FUNED)	Instituto Octávio Magalhães / Fundação Ezequiel Dias (IOM/Funed)	Talita Adelino et al	https://www.gisaid.org	The ongoing COVID-19 epidemic in Minas Gerais, Brazil: insights from epidemiological data and SARS-CoV-2 whole genome sequencing.	https://dx.doi.org/10.1101/2020.05.05.20091611
Brazil/MG-CV44/2020	EPI_ISL_429697	?	4/24/20	Central Public Health Laboratory/Octávio Magalhães Institute (IOM) from the Ezequiel Dias Foundation (FUNED)	Instituto Octávio Magalhães / Fundação Ezequiel Dias (IOM/Funed)	Talita Adelino et al	https://www.gisaid.org	The ongoing COVID-19 epidemic in Minas Gerais, Brazil: insights from epidemiological data and SARS-CoV-2 whole genome sequencing.	https://dx.doi.org/10.1101/2020.05.05.20091611
Brazil/RJ-0115/2020	EPI_ISL_417953	?	3/27/20	Universidade Federal do Rio de Janeiro	Bioinformatics Laboratory - LNCC	Filipe Romero et al	https://www.gisaid.org	?	?
Brazil/SP02cc/2020	EPI_ISL_450506	?	4/16/20	Clinical Laboratory, Hospital Israelita Albert Einstein	Clinical Laboratory, Hospital Israelita Albert Einstein	Malta et al	https://www.gisaid.org	?	?
Canada/MB_37/2020	EPI_ISL_429818	?	4/24/20	Cadham Provincial Laboratory	National Microbiology Laboratory	Anna Majer et al	https://www.gisaid.org	?	?
Canada/MB_38/2020	EPI_ISL_429819	?	4/24/20	Cadham Provincial Laboratory	National Microbiology Laboratory	Anna Majer et al	https://www.gisaid.org	?	?
Canada/NS_61/2020	EPI_ISL_482477	?	7/3/20	Queen Elizabeth II Health Science Centre	National Microbiology Laboratory	Anna Majer et al	https://www.gisaid.org	?	?
Canada/ON_MU-S53/2020	EPI_ISL_463990	?	6/11/20	Toronto Invasive Bacterial Diseases Network	McMaster University	Allison McGeer et al	https://www.gisaid.org	?	?
Canada/ON_QGLO-01/2020	EPI_ISL_459866	?	6/4/20	Kingston Health Sciences Center	Queen's Genomics Lab at Ongwanada (Q-GLO)	Sjaarda CP et al	https://www.gisaid.org	Chasing the origin of SARS-CoV-2 in Canada's COVID-19 cases: A genomics study	https://dx.doi.org/10.1101/2020.06.25.171744
Chile/EstacionCentral-26347/2020	EPI_ISL_459856	?	6/4/20	Center for Genome Regulation (CRG)	Center for Mathematical Modeling and Center for Genome Regulation. Santiago, Chile	Gaete A et al	https://www.gisaid.org	?	?
Chile/Santiago_64/2020	EPI_ISL_445360	?	5/15/20	HOSPITAL DEL PROFESOR	Instituto de Salud Publica de Chile	Andrés E Castillo et al	https://www.gisaid.org	?	?
Chile/Santiago_65/2020	EPI_ISL_445361	?	5/15/20	CLINICA UC SAN CARLOS DE APOQUINDO	Instituto de Salud Publica de Chile	Andrés E Castillo et al	https://www.gisaid.org	?	?
Colombia/NSA-INS-80656/2020	EPI_ISL_456126	?	6/2/20	Instituto Nacional de Salud - Unidad de Secuenciación y Análisis Genómico	Instituto Nacional de Salud, Universidad Cooperativa de Colombia, Instituto Alexander von Humboldt, Imperial College-London, London School of Hygiene & Tropical Medicine	Katherine Laiton-Donato et al	https://www.gisaid.org	Substitutions in Spike and Nucleocapsid proteins of SARS-CoV-2 circulating in Colombia	https://dx.doi.org/10.1101/2020.06.02.20120782
Colombia/RIS-INS-81402/2020	EPI_ISL_497736	?	7/25/20	Instituto Nacional de Salud, Bogotá, Colombia	Instituto Nacional de Salud, Bogotá, Colombia	Katherine Laiton-Donato et al	https://www.gisaid.org	?	?
CostaRica/04/2020	EPI_ISL_434540	?	4/29/20	EBAIS Concepción Norte	Inciensa, Instituto Costarricense de Investigación y Enseñanza en Nutrición y Salud	Duarte et al	https://www.gisaid.org	?	?
CostaRica/INC-0037/2020	EPI_ISL_491448	?	7/17/20	Hospital San Rafael de Alajuela	Inciensa, Instituto Costarricense de Investigación y Enseñanza en Nutrición y Salud	Francisco Duarte et al	https://www.gisaid.org	?	?
CostaRica/INC-0039/2020	EPI_ISL_491450	?	7/17/20	Hospital San Juan de Dios	Inciensa, Instituto Costarricense de Investigación y Enseñanza en Nutrición y Salud	Francisco Duarte et al	https://www.gisaid.org	?	?
CostaRica/INC-0043/2020	EPI_ISL_491454	?	7/17/20	Hospital San Juan de Dios	Inciensa, Instituto Costarricense de Investigación y Enseñanza en Nutrición y Salud	Francisco Duarte et al	https://www.gisaid.org	?	?
Croatia/1146_Split/2020	EPI_ISL_454581	?	5/28/20	University Hospital for Infectious Diseases "Dr. Fran Mihaljević", Research Unit	University of Zagreb, Centre for research and knowledge transfer in biotechnology	Ivan-Christian Kurolt et al	https://www.gisaid.org	?	?
Croatia/1560_Split/2020	EPI_ISL_454583	?	5/28/20	University Hospital for Infectious Diseases "Dr. Fran Mihaljević", Research Unit	University of Zagreb, Centre for research and knowledge transfer in biotechnology	Ivan-Christian Kurolt et al	https://www.gisaid.org	?	?
CzechRepublic/NRL_3969/2020	EPI_ISL_490112	?	7/15/20	The National Institute of Public Health	The National Institute of Public Health and State Veterinary Institute Prague	Nagy et al	https://www.gisaid.org	?	?
CzechRepublic/NRL_4039/2020	EPI_ISL_491093	?	7/16/20	The National Institute of Public Health	The National Institute of Public Health and State Veterinary Institute Prague	Nagy et al	https://www.gisaid.org	?	?
CzechRepublic/NRL_5201/2020	EPI_ISL_491117	?	7/16/20	The National Institute of Public Health	The National Institute of Public Health and State Veterinary Institute Prague	Nagy et al	https://www.gisaid.org	?	?
CzechRepublic/Seq4/2020	EPI_ISL_426357	?	4/16/20	Laboratory of Molecular Genetics, 2nd Faculty of Medicine, Charles University in Prague, Prague, Czech Republic	Laboratory of Molecular Genetics, 2nd Faculty of Medicine, Charles University in Prague, Prague, Czech Republic	Lenka Kramna et al	https://www.gisaid.org	?	?
CzechRepublic/Seq7/2020	EPI_ISL_426360	?	4/16/20	Laboratory of Molecular Genetics, 2nd Faculty of Medicine, Charles University in Prague, Prague, Czech Republic	Laboratory of Molecular Genetics, 2nd Faculty of Medicine, Charles University in Prague, Prague, Czech Republic	Lenka Kramna et al	https://www.gisaid.org	?	?
DRC/73/2020	EPI_ISL_417941	?	3/27/20	Viral Respiratory Lab, National Institute for Biomedical Research (INRB)	Pathogen Sequencing Lab, National Institute for Biomedical Research (INRB)	Placide Mbala-Kingebeni et al	https://www.gisaid.org	Phylogenetic analysis of SARS-CoV-2 in DRC	https://virological.org/t/phylogenetic-analysis-of-sars-cov-2-in-drc/528
DRC/80/2020	EPI_ISL_417942	?	3/27/20	Viral Respiratory Lab, National Institute for Biomedical Research (INRB)	Pathogen Sequencing Lab, National Institute for Biomedical Research (INRB)	Placide Mbala-Kingebeni et al	https://www.gisaid.org	Phylogenetic analysis of SARS-CoV-2 in DRC	https://virological.org/t/phylogenetic-analysis-of-sars-cov-2-in-drc/528
DRC/81/2020	EPI_ISL_417944	?	3/27/20	Viral Respiratory Lab, National Institute for Biomedical Research (INRB)	Pathogen Sequencing Lab, National Institute for Biomedical Research (INRB)	Placide Mbala-Kingebeni et al	https://www.gisaid.org	Phylogenetic analysis of SARS-CoV-2 in DRC	https://virological.org/t/phylogenetic-analysis-of-sars-cov-2-in-drc/528
DRC/82/2020	EPI_ISL_417946	?	3/27/20	Viral Respiratory Lab, National Institute for Biomedical Research (INRB)	Pathogen Sequencing Lab, National Institute for Biomedical Research (INRB)	Placide Mbala-Kingebeni et al	https://www.gisaid.org	Phylogenetic analysis of SARS-CoV-2 in DRC	https://virological.org/t/phylogenetic-analysis-of-sars-cov-2-in-drc/528
DRC/KN-0072/2020	EPI_ISL_417442	?	3/25/20	Viral Respiratory Lab, National Institute for Biomedical Research (INRB)	Pathogen Sequencing Lab, National Institute for Biomedical Research (INRB)	Placide Mbala-Kingebeni et al	https://www.gisaid.org	Phylogenetic analysis of SARS-CoV-2 in DRC	https://virological.org/t/phylogenetic-analysis-of-sars-cov-2-in-drc/528
Denmark/ALAB-HH-159/2020	EPI_ISL_452034	?	5/26/20	Department of Clinical Microbiology, Copenhagen University Hospital, Hvidovre, Kettegaard Alle 30, 2650 Hvidovre.	Albertsen lab, Department of Chemistry and Bioscience, Aalborg University, Denmark	Rasmus Kirkegaard et al	https://www.gisaid.org	?	?
Denmark/ALAB-HH63/2020	EPI_ISL_429309	?	4/23/20	Department of Clinical Microbiology, Copenhagen University Hospital, Hvidovre, Kettegaard Alle 30, 2650 Hvidovre.	Albertsen lab, Department of Chemistry and Bioscience, Aalborg University, Denmark	Rasmus Kirkegaard et al	https://www.gisaid.org	?	?
Denmark/ALAB-HH66/2020	EPI_ISL_429312	?	4/23/20	Department of Clinical Microbiology, Copenhagen University Hospital, Hvidovre, Kettegaard Alle 30, 2650 Hvidovre.	Albertsen lab, Department of Chemistry and Bioscience, Aalborg University, Denmark	Rasmus Kirkegaard et al	https://www.gisaid.org	?	?
Denmark/ALAB-HH67/2020	EPI_ISL_429313	?	4/23/20	Department of Clinical Microbiology, Copenhagen University Hospital, Hvidovre, Kettegaard Alle 30, 2650 Hvidovre.	Albertsen lab, Department of Chemistry and Bioscience, Aalborg University, Denmark	Rasmus Kirkegaard et al	https://www.gisaid.org	?	?
Denmark/ALAB-HH73/2020	EPI_ISL_429314	?	4/23/20	Department of Clinical Microbiology, Copenhagen University Hospital, Hvidovre, Kettegaard Alle 30, 2650 Hvidovre.	Albertsen lab, Department of Chemistry and Bioscience, Aalborg University, Denmark	Rasmus Kirkegaard et al	https://www.gisaid.org	?	?
Denmark/ALAB-HH74/2020	EPI_ISL_429315	?	4/23/20	Department of Clinical Microbiology, Copenhagen University Hospital, Hvidovre, Kettegaard Alle 30, 2650 Hvidovre.	Albertsen lab, Department of Chemistry and Bioscience, Aalborg University, Denmark	Rasmus Kirkegaard et al	https://www.gisaid.org	?	?
Denmark/ALAB-HH75/2020	EPI_ISL_429316	?	4/23/20	Department of Clinical Microbiology, Copenhagen University Hospital, Hvidovre, Kettegaard Alle 30, 2650 Hvidovre.	Albertsen lab, Department of Chemistry and Bioscience, Aalborg University, Denmark	Rasmus Kirkegaard et al	https://www.gisaid.org	?	?
Denmark/ALAB-HH76/2020	EPI_ISL_429317	?	4/23/20	Department of Clinical Microbiology, Copenhagen University Hospital, Hvidovre, Kettegaard Alle 30, 2650 Hvidovre.	Albertsen lab, Department of Chemistry and Bioscience, Aalborg University, Denmark	Rasmus Kirkegaard et al	https://www.gisaid.org	?	?
Denmark/ALAB-SSI-1102/2020	EPI_ISL_437635	?	5/11/20	Department of Virus and Microbiological Special Diagnostics, Statens Serum Institut, Copenhagen, Denmark, Artillerivej 5, 2300 Copenahgen S	Albertsen lab, Department of Chemistry and Bioscience, Aalborg University, Denmark	Rasmus Kirkegaard et al	https://www.gisaid.org	?	?
Denmark/ALAB-SSI-770/2020	EPI_ISL_444897	?	5/14/20	Department of Virus and Microbiological Special Diagnostics, Statens Serum Institut, Copenhagen, Denmark, Artillerivej 5, 2300 Copenahgen S	Albertsen lab, Department of Chemistry and Bioscience, Aalborg University, Denmark	Rasmus Kirkegaard et al	https://www.gisaid.org	?	?
Denmark/ALAB-SSI-773/2020	EPI_ISL_444898	?	5/14/20	Department of Virus and Microbiological Special Diagnostics, Statens Serum Institut, Copenhagen, Denmark, Artillerivej 5, 2300 Copenahgen S	Albertsen lab, Department of Chemistry and Bioscience, Aalborg University, Denmark	Rasmus Kirkegaard et al	https://www.gisaid.org	?	?
Denmark/ALAB-SSI-774/2020	EPI_ISL_444899	?	5/14/20	Department of Virus and Microbiological Special Diagnostics, Statens Serum Institut, Copenhagen, Denmark, Artillerivej 5, 2300 Copenahgen S	Albertsen lab, Department of Chemistry and Bioscience, Aalborg University, Denmark	Rasmus Kirkegaard et al	https://www.gisaid.org	?	?
Egypt/NRC-01/2020	EPI_ISL_430820	?	4/28/20	Center of Scientific Excellence for Influenza Viruses, National Research Centre (NRC), Egypt.	Center of Scientific Excellence for Influenza Viruses, National Research Centre (NRC), Egypt.	Mohamed Ahmed Ali et al	https://www.gisaid.org	SARS-CoV-2 Genome Analysis of Japanese Travelers in Nile River Cruise	https://dx.doi.org/10.3389/fmicb.2020.01316
Egypt/NRC-03/2020	EPI_ISL_430819	?	4/28/20	Center of Scientific Excellence for Influenza Viruses,National Research Centre (NRC), Egypt.	Center of Scientific Excellence for Influenza Viruses,National Research Centre (NRC), Egypt.	Mohamed Ahmed Ali et al	https://www.gisaid.org	SARS-CoV-2 Genome Analysis of Japanese Travelers in Nile River Cruise	https://dx.doi.org/10.3389/fmicb.2020.01316
England/20124009602/2020	EPI_ISL_418696	?	3/30/20	Respiratory Virus Unit, Microbiology Services Colindale, Public Health England	Respiratory Virus Unit, Microbiology Services Colindale, Public Health England	Monica Galiano et al	https://www.gisaid.org	Preliminary analysis of SARS-CoV-2 importation & establishment of UK transmission lineages	https://virological.org/t/preliminary-analysis-of-sars-cov-2-importation-establishment-of-uk-transmission-lineages/507
England/20124012902/2020	EPI_ISL_418699	?	3/30/20	Respiratory Virus Unit, Microbiology Services Colindale, Public Health England	Respiratory Virus Unit, Microbiology Services Colindale, Public Health England	Monica Galiano et al	https://www.gisaid.org	Preliminary analysis of SARS-CoV-2 importation & establishment of UK transmission lineages	https://virological.org/t/preliminary-analysis-of-sars-cov-2-importation-establishment-of-uk-transmission-lineages/507
England/20124021106/2020	EPI_ISL_423854	?	4/12/20	Respiratory Virus Unit, Microbiology Services Colindale, Public Health England	Respiratory Virus Unit, Microbiology Services Colindale, Public Health England	Monica Galiano et al	https://www.gisaid.org	Preliminary analysis of SARS-CoV-2 importation & establishment of UK transmission lineages	https://virological.org/t/preliminary-analysis-of-sars-cov-2-importation-establishment-of-uk-transmission-lineages/507
England/20124036902/2020	EPI_ISL_418718	?	3/30/20	Respiratory Virus Unit, Microbiology Services Colindale, Public Health England	Respiratory Virus Unit, Microbiology Services Colindale, Public Health England	Monica Galiano et al	https://www.gisaid.org	Preliminary analysis of SARS-CoV-2 importation & establishment of UK transmission lineages	https://virological.org/t/preliminary-analysis-of-sars-cov-2-importation-establishment-of-uk-transmission-lineages/507
England/20124037102/2020	EPI_ISL_418719	?	3/30/20	Respiratory Virus Unit, Microbiology Services Colindale, Public Health England	Respiratory Virus Unit, Microbiology Services Colindale, Public Health England	Monica Galiano et al	https://www.gisaid.org	Preliminary analysis of SARS-CoV-2 importation & establishment of UK transmission lineages	https://virological.org/t/preliminary-analysis-of-sars-cov-2-importation-establishment-of-uk-transmission-lineages/507
England/20124037902/2020	EPI_ISL_418721	?	3/30/20	Respiratory Virus Unit, Microbiology Services Colindale, Public Health England	Respiratory Virus Unit, Microbiology Services Colindale, Public Health England	Monica Galiano et al	https://www.gisaid.org	Preliminary analysis of SARS-CoV-2 importation & establishment of UK transmission lineages	https://virological.org/t/preliminary-analysis-of-sars-cov-2-importation-establishment-of-uk-transmission-lineages/507
England/20124086902/2020	EPI_ISL_418724	?	3/30/20	Respiratory Virus Unit, Microbiology Services Colindale, Public Health England	Respiratory Virus Unit, Microbiology Services Colindale, Public Health England	Monica Galiano et al	https://www.gisaid.org	Preliminary analysis of SARS-CoV-2 importation & establishment of UK transmission lineages	https://virological.org/t/preliminary-analysis-of-sars-cov-2-importation-establishment-of-uk-transmission-lineages/507
England/20124094506/2020	EPI_ISL_423858	?	4/12/20	Respiratory Virus Unit, Microbiology Services Colindale, Public Health England	Respiratory Virus Unit, Microbiology Services Colindale, Public Health England	Monica Galiano et al	https://www.gisaid.org	Preliminary analysis of SARS-CoV-2 importation & establishment of UK transmission lineages	https://virological.org/t/preliminary-analysis-of-sars-cov-2-importation-establishment-of-uk-transmission-lineages/507
England/20124094702/2020	EPI_ISL_418725	?	3/30/20	Respiratory Virus Unit, Microbiology Services Colindale, Public Health England	Respiratory Virus Unit, Microbiology Services Colindale, Public Health England	Monica Galiano et al	https://www.gisaid.org	Preliminary analysis of SARS-CoV-2 importation & establishment of UK transmission lineages	https://virological.org/t/preliminary-analysis-of-sars-cov-2-importation-establishment-of-uk-transmission-lineages/507
England/20124095202/2020	EPI_ISL_418728	?	3/30/20	Respiratory Virus Unit, Microbiology Services Colindale, Public Health England	Respiratory Virus Unit, Microbiology Services Colindale, Public Health England	Monica Galiano et al	https://www.gisaid.org	Preliminary analysis of SARS-CoV-2 importation & establishment of UK transmission lineages	https://virological.org/t/preliminary-analysis-of-sars-cov-2-importation-establishment-of-uk-transmission-lineages/507
England/20124095502/2020	EPI_ISL_418729	?	3/30/20	Respiratory Virus Unit, Microbiology Services Colindale, Public Health England	Respiratory Virus Unit, Microbiology Services Colindale, Public Health England	Monica Galiano et al	https://www.gisaid.org	Preliminary analysis of SARS-CoV-2 importation & establishment of UK transmission lineages	https://virological.org/t/preliminary-analysis-of-sars-cov-2-importation-establishment-of-uk-transmission-lineages/507
England/20124095702/2020	EPI_ISL_418730	?	3/30/20	Respiratory Virus Unit, Microbiology Services Colindale, Public Health England	Respiratory Virus Unit, Microbiology Services Colindale, Public Health England	Monica Galiano et al	https://www.gisaid.org	Preliminary analysis of SARS-CoV-2 importation & establishment of UK transmission lineages	https://virological.org/t/preliminary-analysis-of-sars-cov-2-importation-establishment-of-uk-transmission-lineages/507
England/20124096802/2020	EPI_ISL_418733	?	3/30/20	Respiratory Virus Unit, Microbiology Services Colindale, Public Health England	Respiratory Virus Unit, Microbiology Services Colindale, Public Health England	Monica Galiano et al	https://www.gisaid.org	Preliminary analysis of SARS-CoV-2 importation & establishment of UK transmission lineages	https://virological.org/t/preliminary-analysis-of-sars-cov-2-importation-establishment-of-uk-transmission-lineages/507
England/20124098502/2020	EPI_ISL_418735	?	3/30/20	Respiratory Virus Unit, Microbiology Services Colindale, Public Health England	Respiratory Virus Unit, Microbiology Services Colindale, Public Health England	Monica Galiano et al	https://www.gisaid.org	Preliminary analysis of SARS-CoV-2 importation & establishment of UK transmission lineages	https://virological.org/t/preliminary-analysis-of-sars-cov-2-importation-establishment-of-uk-transmission-lineages/507
England/20124099602/2020	EPI_ISL_418736	?	3/30/20	Respiratory Virus Unit, Microbiology Services Colindale, Public Health England	Respiratory Virus Unit, Microbiology Services Colindale, Public Health England	Monica Galiano et al	https://www.gisaid.org	Preliminary analysis of SARS-CoV-2 importation & establishment of UK transmission lineages	https://virological.org/t/preliminary-analysis-of-sars-cov-2-importation-establishment-of-uk-transmission-lineages/507
England/20124101102/2020	EPI_ISL_418739	?	3/30/20	Respiratory Virus Unit, Microbiology Services Colindale, Public Health England	Respiratory Virus Unit, Microbiology Services Colindale, Public Health England	Monica Galiano et al	https://www.gisaid.org	Preliminary analysis of SARS-CoV-2 importation & establishment of UK transmission lineages	https://virological.org/t/preliminary-analysis-of-sars-cov-2-importation-establishment-of-uk-transmission-lineages/507
England/20124101202/2020	EPI_ISL_418740	?	3/30/20	Respiratory Virus Unit, Microbiology Services Colindale, Public Health England	Respiratory Virus Unit, Microbiology Services Colindale, Public Health England	Monica Galiano et al	https://www.gisaid.org	Preliminary analysis of SARS-CoV-2 importation & establishment of UK transmission lineages	https://virological.org/t/preliminary-analysis-of-sars-cov-2-importation-establishment-of-uk-transmission-lineages/507
England/20124101302/2020	EPI_ISL_418741	?	3/30/20	Respiratory Virus Unit, Microbiology Services Colindale, Public Health England	Respiratory Virus Unit, Microbiology Services Colindale, Public Health England	Monica Galiano et al	https://www.gisaid.org	Preliminary analysis of SARS-CoV-2 importation & establishment of UK transmission lineages	https://virological.org/t/preliminary-analysis-of-sars-cov-2-importation-establishment-of-uk-transmission-lineages/507
England/20126000304/2020	EPI_ISL_423860	?	4/12/20	Respiratory Virus Unit, Microbiology Services Colindale, Public Health England	Respiratory Virus Unit, Microbiology Services Colindale, Public Health England	Monica Galiano et al	https://www.gisaid.org	Preliminary analysis of SARS-CoV-2 importation & establishment of UK transmission lineages	https://virological.org/t/preliminary-analysis-of-sars-cov-2-importation-establishment-of-uk-transmission-lineages/507
England/20126000404/2020	EPI_ISL_423861	?	4/12/20	Respiratory Virus Unit, Microbiology Services Colindale, Public Health England	Respiratory Virus Unit, Microbiology Services Colindale, Public Health England	Monica Galiano et al	https://www.gisaid.org	Preliminary analysis of SARS-CoV-2 importation & establishment of UK transmission lineages	https://virological.org/t/preliminary-analysis-of-sars-cov-2-importation-establishment-of-uk-transmission-lineages/507
England/20126000604/2020	EPI_ISL_423862	?	4/12/20	Respiratory Virus Unit, Microbiology Services Colindale, Public Health England	Respiratory Virus Unit, Microbiology Services Colindale, Public Health England	Monica Galiano et al	https://www.gisaid.org	Preliminary analysis of SARS-CoV-2 importation & establishment of UK transmission lineages	https://virological.org/t/preliminary-analysis-of-sars-cov-2-importation-establishment-of-uk-transmission-lineages/507
England/20126001404/2020	EPI_ISL_423864	?	4/12/20	Respiratory Virus Unit, Microbiology Services Colindale, Public Health England	Respiratory Virus Unit, Microbiology Services Colindale, Public Health England	Monica Galiano et al	https://www.gisaid.org	Preliminary analysis of SARS-CoV-2 importation & establishment of UK transmission lineages	https://virological.org/t/preliminary-analysis-of-sars-cov-2-importation-establishment-of-uk-transmission-lineages/507
England/20126001904/2020	EPI_ISL_423867	?	4/12/20	Respiratory Virus Unit, Microbiology Services Colindale, Public Health England	Respiratory Virus Unit, Microbiology Services Colindale, Public Health England	Monica Galiano et al	https://www.gisaid.org	Preliminary analysis of SARS-CoV-2 importation & establishment of UK transmission lineages	https://virological.org/t/preliminary-analysis-of-sars-cov-2-importation-establishment-of-uk-transmission-lineages/507
England/20126002004/2020	EPI_ISL_423868	?	4/12/20	Respiratory Virus Unit, Microbiology Services Colindale, Public Health England	Respiratory Virus Unit, Microbiology Services Colindale, Public Health England	Monica Galiano et al	https://www.gisaid.org	Preliminary analysis of SARS-CoV-2 importation & establishment of UK transmission lineages	https://virological.org/t/preliminary-analysis-of-sars-cov-2-importation-establishment-of-uk-transmission-lineages/507
England/20126002104/2020	EPI_ISL_423869	?	4/12/20	Respiratory Virus Unit, Microbiology Services Colindale, Public Health England	Respiratory Virus Unit, Microbiology Services Colindale, Public Health England	Monica Galiano et al	https://www.gisaid.org	Preliminary analysis of SARS-CoV-2 importation & establishment of UK transmission lineages	https://virological.org/t/preliminary-analysis-of-sars-cov-2-importation-establishment-of-uk-transmission-lineages/507
England/20126002304/2020	EPI_ISL_423870	?	4/12/20	Respiratory Virus Unit, Microbiology Services Colindale, Public Health England	Respiratory Virus Unit, Microbiology Services Colindale, Public Health England	Monica Galiano et al	https://www.gisaid.org	Preliminary analysis of SARS-CoV-2 importation & establishment of UK transmission lineages	https://virological.org/t/preliminary-analysis-of-sars-cov-2-importation-establishment-of-uk-transmission-lineages/507
England/20126002404/2020	EPI_ISL_423871	?	4/12/20	Respiratory Virus Unit, Microbiology Services Colindale, Public Health England	Respiratory Virus Unit, Microbiology Services Colindale, Public Health England	Monica Galiano et al	https://www.gisaid.org	Preliminary analysis of SARS-CoV-2 importation & establishment of UK transmission lineages	https://virological.org/t/preliminary-analysis-of-sars-cov-2-importation-establishment-of-uk-transmission-lineages/507
England/20126002504/2020	EPI_ISL_423872	?	4/12/20	Respiratory Virus Unit, Microbiology Services Colindale, Public Health England	Respiratory Virus Unit, Microbiology Services Colindale, Public Health England	Monica Galiano et al	https://www.gisaid.org	Preliminary analysis of SARS-CoV-2 importation & establishment of UK transmission lineages	https://virological.org/t/preliminary-analysis-of-sars-cov-2-importation-establishment-of-uk-transmission-lineages/507
England/20126002604/2020	EPI_ISL_423873	?	4/12/20	Respiratory Virus Unit, Microbiology Services Colindale, Public Health England	Respiratory Virus Unit, Microbiology Services Colindale, Public Health England	Monica Galiano et al	https://www.gisaid.org	Preliminary analysis of SARS-CoV-2 importation & establishment of UK transmission lineages	https://virological.org/t/preliminary-analysis-of-sars-cov-2-importation-establishment-of-uk-transmission-lineages/507
England/20126002704/2020	EPI_ISL_423874	?	4/12/20	Respiratory Virus Unit, Microbiology Services Colindale, Public Health England	Respiratory Virus Unit, Microbiology Services Colindale, Public Health England	Monica Galiano et al	https://www.gisaid.org	Preliminary analysis of SARS-CoV-2 importation & establishment of UK transmission lineages	https://virological.org/t/preliminary-analysis-of-sars-cov-2-importation-establishment-of-uk-transmission-lineages/507
England/20126002904/2020	EPI_ISL_423875	?	4/12/20	Respiratory Virus Unit, Microbiology Services Colindale, Public Health England	Respiratory Virus Unit, Microbiology Services Colindale, Public Health England	Monica Galiano et al	https://www.gisaid.org	Preliminary analysis of SARS-CoV-2 importation & establishment of UK transmission lineages	https://virological.org/t/preliminary-analysis-of-sars-cov-2-importation-establishment-of-uk-transmission-lineages/507
England/20126003006/2020	EPI_ISL_423876	?	4/12/20	Respiratory Virus Unit, Microbiology Services Colindale, Public Health England	Respiratory Virus Unit, Microbiology Services Colindale, Public Health England	Monica Galiano et al	https://www.gisaid.org	Preliminary analysis of SARS-CoV-2 importation & establishment of UK transmission lineages	https://virological.org/t/preliminary-analysis-of-sars-cov-2-importation-establishment-of-uk-transmission-lineages/507
England/20126003706/2020	EPI_ISL_423878	?	4/12/20	Respiratory Virus Unit, Microbiology Services Colindale, Public Health England	Respiratory Virus Unit, Microbiology Services Colindale, Public Health England	Monica Galiano et al	https://www.gisaid.org	Preliminary analysis of SARS-CoV-2 importation & establishment of UK transmission lineages	https://virological.org/t/preliminary-analysis-of-sars-cov-2-importation-establishment-of-uk-transmission-lineages/507
England/20126004502/2020	EPI_ISL_418745	?	3/30/20	Respiratory Virus Unit, Microbiology Services Colindale, Public Health England	Respiratory Virus Unit, Microbiology Services Colindale, Public Health England	Monica Galiano et al	https://www.gisaid.org	Preliminary analysis of SARS-CoV-2 importation & establishment of UK transmission lineages	https://virological.org/t/preliminary-analysis-of-sars-cov-2-importation-establishment-of-uk-transmission-lineages/507
England/20126006402/2020	EPI_ISL_418746	?	3/30/20	Respiratory Virus Unit, Microbiology Services Colindale, Public Health England	Respiratory Virus Unit, Microbiology Services Colindale, Public Health England	Monica Galiano et al	https://www.gisaid.org	Preliminary analysis of SARS-CoV-2 importation & establishment of UK transmission lineages	https://virological.org/t/preliminary-analysis-of-sars-cov-2-importation-establishment-of-uk-transmission-lineages/507
England/20126006702/2020	EPI_ISL_418748	?	3/30/20	Respiratory Virus Unit, Microbiology Services Colindale, Public Health England	Respiratory Virus Unit, Microbiology Services Colindale, Public Health England	Monica Galiano et al	https://www.gisaid.org	Preliminary analysis of SARS-CoV-2 importation & establishment of UK transmission lineages	https://virological.org/t/preliminary-analysis-of-sars-cov-2-importation-establishment-of-uk-transmission-lineages/507
England/20126006802/2020	EPI_ISL_418749	?	3/30/20	Respiratory Virus Unit, Microbiology Services Colindale, Public Health England	Respiratory Virus Unit, Microbiology Services Colindale, Public Health England	Monica Galiano et al	https://www.gisaid.org	Preliminary analysis of SARS-CoV-2 importation & establishment of UK transmission lineages	https://virological.org/t/preliminary-analysis-of-sars-cov-2-importation-establishment-of-uk-transmission-lineages/507
England/20126007002/2020	EPI_ISL_418750	?	3/30/20	Respiratory Virus Unit, Microbiology Services Colindale, Public Health England	Respiratory Virus Unit, Microbiology Services Colindale, Public Health England	Monica Galiano et al	https://www.gisaid.org	Preliminary analysis of SARS-CoV-2 importation & establishment of UK transmission lineages	https://virological.org/t/preliminary-analysis-of-sars-cov-2-importation-establishment-of-uk-transmission-lineages/507
England/20126007102/2020	EPI_ISL_418751	?	3/30/20	Respiratory Virus Unit, Microbiology Services Colindale, Public Health England	Respiratory Virus Unit, Microbiology Services Colindale, Public Health England	Monica Galiano et al	https://www.gisaid.org	Preliminary analysis of SARS-CoV-2 importation & establishment of UK transmission lineages	https://virological.org/t/preliminary-analysis-of-sars-cov-2-importation-establishment-of-uk-transmission-lineages/507
England/20126008506/2020	EPI_ISL_423881	?	4/12/20	Respiratory Virus Unit, Microbiology Services Colindale, Public Health England	Respiratory Virus Unit, Microbiology Services Colindale, Public Health England	Monica Galiano et al	https://www.gisaid.org	Preliminary analysis of SARS-CoV-2 importation & establishment of UK transmission lineages	https://virological.org/t/preliminary-analysis-of-sars-cov-2-importation-establishment-of-uk-transmission-lineages/507
England/20126009204/2020	EPI_ISL_423883	?	4/12/20	Respiratory Virus Unit, Microbiology Services Colindale, Public Health England	Respiratory Virus Unit, Microbiology Services Colindale, Public Health England	Monica Galiano et al	https://www.gisaid.org	Preliminary analysis of SARS-CoV-2 importation & establishment of UK transmission lineages	https://virological.org/t/preliminary-analysis-of-sars-cov-2-importation-establishment-of-uk-transmission-lineages/507
England/20126009304/2020	EPI_ISL_423884	?	4/12/20	Respiratory Virus Unit, Microbiology Services Colindale, Public Health England	Respiratory Virus Unit, Microbiology Services Colindale, Public Health England	Monica Galiano et al	https://www.gisaid.org	Preliminary analysis of SARS-CoV-2 importation & establishment of UK transmission lineages	https://virological.org/t/preliminary-analysis-of-sars-cov-2-importation-establishment-of-uk-transmission-lineages/507
England/20126010004/2020	EPI_ISL_423888	?	4/12/20	Respiratory Virus Unit, Microbiology Services Colindale, Public Health England	Respiratory Virus Unit, Microbiology Services Colindale, Public Health England	Monica Galiano et al	https://www.gisaid.org	Preliminary analysis of SARS-CoV-2 importation & establishment of UK transmission lineages	https://virological.org/t/preliminary-analysis-of-sars-cov-2-importation-establishment-of-uk-transmission-lineages/507
England/20126012206/2020	EPI_ISL_423890	?	4/12/20	Respiratory Virus Unit, Microbiology Services Colindale, Public Health England	Respiratory Virus Unit, Microbiology Services Colindale, Public Health England	Monica Galiano et al	https://www.gisaid.org	Preliminary analysis of SARS-CoV-2 importation & establishment of UK transmission lineages	https://virological.org/t/preliminary-analysis-of-sars-cov-2-importation-establishment-of-uk-transmission-lineages/507
England/20126025202/2020	EPI_ISL_418757	?	3/30/20	Respiratory Virus Unit, Microbiology Services Colindale, Public Health England	Respiratory Virus Unit, Microbiology Services Colindale, Public Health England	Monica Galiano et al	https://www.gisaid.org	Preliminary analysis of SARS-CoV-2 importation & establishment of UK transmission lineages	https://virological.org/t/preliminary-analysis-of-sars-cov-2-importation-establishment-of-uk-transmission-lineages/507
England/20126025304/2020	EPI_ISL_423893	?	4/12/20	Respiratory Virus Unit, Microbiology Services Colindale, Public Health England	Respiratory Virus Unit, Microbiology Services Colindale, Public Health England	Monica Galiano et al	https://www.gisaid.org	Preliminary analysis of SARS-CoV-2 importation & establishment of UK transmission lineages	https://virological.org/t/preliminary-analysis-of-sars-cov-2-importation-establishment-of-uk-transmission-lineages/507
England/20126025902/2020	EPI_ISL_418758	?	3/30/20	Respiratory Virus Unit, Microbiology Services Colindale, Public Health England	Respiratory Virus Unit, Microbiology Services Colindale, Public Health England	Monica Galiano et al	https://www.gisaid.org	Preliminary analysis of SARS-CoV-2 importation & establishment of UK transmission lineages	https://virological.org/t/preliminary-analysis-of-sars-cov-2-importation-establishment-of-uk-transmission-lineages/507
England/20126026202/2020	EPI_ISL_418759	?	3/30/20	Respiratory Virus Unit, Microbiology Services Colindale, Public Health England	Respiratory Virus Unit, Microbiology Services Colindale, Public Health England	Monica Galiano et al	https://www.gisaid.org	Preliminary analysis of SARS-CoV-2 importation & establishment of UK transmission lineages	https://virological.org/t/preliminary-analysis-of-sars-cov-2-importation-establishment-of-uk-transmission-lineages/507
England/20126026506/2020	EPI_ISL_423894	?	4/12/20	Respiratory Virus Unit, Microbiology Services Colindale, Public Health England	Respiratory Virus Unit, Microbiology Services Colindale, Public Health England	Monica Galiano et al	https://www.gisaid.org	Preliminary analysis of SARS-CoV-2 importation & establishment of UK transmission lineages	https://virological.org/t/preliminary-analysis-of-sars-cov-2-importation-establishment-of-uk-transmission-lineages/507
England/20126027006/2020	EPI_ISL_423895	?	4/12/20	Respiratory Virus Unit, Microbiology Services Colindale, Public Health England	Respiratory Virus Unit, Microbiology Services Colindale, Public Health England	Monica Galiano et al	https://www.gisaid.org	Preliminary analysis of SARS-CoV-2 importation & establishment of UK transmission lineages	https://virological.org/t/preliminary-analysis-of-sars-cov-2-importation-establishment-of-uk-transmission-lineages/507
England/20126027106/2020	EPI_ISL_423896	?	4/12/20	Respiratory Virus Unit, Microbiology Services Colindale, Public Health England	Respiratory Virus Unit, Microbiology Services Colindale, Public Health England	Monica Galiano et al	https://www.gisaid.org	Preliminary analysis of SARS-CoV-2 importation & establishment of UK transmission lineages	https://virological.org/t/preliminary-analysis-of-sars-cov-2-importation-establishment-of-uk-transmission-lineages/507
England/20126028406/2020	EPI_ISL_423897	?	4/12/20	Respiratory Virus Unit, Microbiology Services Colindale, Public Health England	Respiratory Virus Unit, Microbiology Services Colindale, Public Health England	Monica Galiano et al	https://www.gisaid.org	Preliminary analysis of SARS-CoV-2 importation & establishment of UK transmission lineages	https://virological.org/t/preliminary-analysis-of-sars-cov-2-importation-establishment-of-uk-transmission-lineages/507
England/20126033202/2020	EPI_ISL_418761	?	3/30/20	Respiratory Virus Unit, Microbiology Services Colindale, Public Health England	Respiratory Virus Unit, Microbiology Services Colindale, Public Health England	Monica Galiano et al	https://www.gisaid.org	Preliminary analysis of SARS-CoV-2 importation & establishment of UK transmission lineages	https://virological.org/t/preliminary-analysis-of-sars-cov-2-importation-establishment-of-uk-transmission-lineages/507
England/20126033404/2020	EPI_ISL_423898	?	4/12/20	Respiratory Virus Unit, Microbiology Services Colindale, Public Health England	Respiratory Virus Unit, Microbiology Services Colindale, Public Health England	Monica Galiano et al	https://www.gisaid.org	Preliminary analysis of SARS-CoV-2 importation & establishment of UK transmission lineages	https://virological.org/t/preliminary-analysis-of-sars-cov-2-importation-establishment-of-uk-transmission-lineages/507
England/20126035502/2020	EPI_ISL_418764	?	3/30/20	Respiratory Virus Unit, Microbiology Services Colindale, Public Health England	Respiratory Virus Unit, Microbiology Services Colindale, Public Health England	Monica Galiano et al	https://www.gisaid.org	Preliminary analysis of SARS-CoV-2 importation & establishment of UK transmission lineages	https://virological.org/t/preliminary-analysis-of-sars-cov-2-importation-establishment-of-uk-transmission-lineages/507
England/20126035604/2020	EPI_ISL_423900	?	4/12/20	Respiratory Virus Unit, Microbiology Services Colindale, Public Health England	Respiratory Virus Unit, Microbiology Services Colindale, Public Health England	Monica Galiano et al	https://www.gisaid.org	Preliminary analysis of SARS-CoV-2 importation & establishment of UK transmission lineages	https://virological.org/t/preliminary-analysis-of-sars-cov-2-importation-establishment-of-uk-transmission-lineages/507
England/20126035904/2020	EPI_ISL_423901	?	4/12/20	Respiratory Virus Unit, Microbiology Services Colindale, Public Health England	Respiratory Virus Unit, Microbiology Services Colindale, Public Health England	Monica Galiano et al	https://www.gisaid.org	Preliminary analysis of SARS-CoV-2 importation & establishment of UK transmission lineages	https://virological.org/t/preliminary-analysis-of-sars-cov-2-importation-establishment-of-uk-transmission-lineages/507
England/20126036002/2020	EPI_ISL_418765	?	3/30/20	Respiratory Virus Unit, Microbiology Services Colindale, Public Health England	Respiratory Virus Unit, Microbiology Services Colindale, Public Health England	Monica Galiano et al	https://www.gisaid.org	Preliminary analysis of SARS-CoV-2 importation & establishment of UK transmission lineages	https://virological.org/t/preliminary-analysis-of-sars-cov-2-importation-establishment-of-uk-transmission-lineages/507
England/20126036102/2020	EPI_ISL_418766	?	3/30/20	Respiratory Virus Unit, Microbiology Services Colindale, Public Health England	Respiratory Virus Unit, Microbiology Services Colindale, Public Health England	Monica Galiano et al	https://www.gisaid.org	Preliminary analysis of SARS-CoV-2 importation & establishment of UK transmission lineages	https://virological.org/t/preliminary-analysis-of-sars-cov-2-importation-establishment-of-uk-transmission-lineages/507
England/20126036204/2020	EPI_ISL_423902	?	4/12/20	Respiratory Virus Unit, Microbiology Services Colindale, Public Health England	Respiratory Virus Unit, Microbiology Services Colindale, Public Health England	Monica Galiano et al	https://www.gisaid.org	Preliminary analysis of SARS-CoV-2 importation & establishment of UK transmission lineages	https://virological.org/t/preliminary-analysis-of-sars-cov-2-importation-establishment-of-uk-transmission-lineages/507
England/20126045602/2020	EPI_ISL_418767	?	3/30/20	Respiratory Virus Unit, Microbiology Services Colindale, Public Health England	Respiratory Virus Unit, Microbiology Services Colindale, Public Health England	Monica Galiano et al	https://www.gisaid.org	Preliminary analysis of SARS-CoV-2 importation & establishment of UK transmission lineages	https://virological.org/t/preliminary-analysis-of-sars-cov-2-importation-establishment-of-uk-transmission-lineages/507
England/20126046602/2020	EPI_ISL_418768	?	3/30/20	Respiratory Virus Unit, Microbiology Services Colindale, Public Health England	Respiratory Virus Unit, Microbiology Services Colindale, Public Health England	Monica Galiano et al	https://www.gisaid.org	Preliminary analysis of SARS-CoV-2 importation & establishment of UK transmission lineages	https://virological.org/t/preliminary-analysis-of-sars-cov-2-importation-establishment-of-uk-transmission-lineages/507
England/20126063003/2020	EPI_ISL_420466	?	4/6/20	Respiratory Virus Unit, Microbiology Services Colindale, Public Health England	Respiratory Virus Unit, Microbiology Services Colindale, Public Health England	Monica Galiano et al	https://www.gisaid.org	Preliminary analysis of SARS-CoV-2 importation & establishment of UK transmission lineages	https://virological.org/t/preliminary-analysis-of-sars-cov-2-importation-establishment-of-uk-transmission-lineages/507
England/20126063104/2020	EPI_ISL_423903	?	4/12/20	Respiratory Virus Unit, Microbiology Services Colindale, Public Health England	Respiratory Virus Unit, Microbiology Services Colindale, Public Health England	Monica Galiano et al	https://www.gisaid.org	Preliminary analysis of SARS-CoV-2 importation & establishment of UK transmission lineages	https://virological.org/t/preliminary-analysis-of-sars-cov-2-importation-establishment-of-uk-transmission-lineages/507
England/20126063203/2020	EPI_ISL_420467	?	4/6/20	Respiratory Virus Unit, Microbiology Services Colindale, Public Health England	Respiratory Virus Unit, Microbiology Services Colindale, Public Health England	Monica Galiano et al	https://www.gisaid.org	Preliminary analysis of SARS-CoV-2 importation & establishment of UK transmission lineages	https://virological.org/t/preliminary-analysis-of-sars-cov-2-importation-establishment-of-uk-transmission-lineages/507
England/20126095704/2020	EPI_ISL_423904	?	4/12/20	Respiratory Virus Unit, Microbiology Services Colindale, Public Health England	Respiratory Virus Unit, Microbiology Services Colindale, Public Health England	Monica Galiano et al	https://www.gisaid.org	Preliminary analysis of SARS-CoV-2 importation & establishment of UK transmission lineages	https://virological.org/t/preliminary-analysis-of-sars-cov-2-importation-establishment-of-uk-transmission-lineages/507
England/20126096502/2020	EPI_ISL_418769	?	3/30/20	Respiratory Virus Unit, Microbiology Services Colindale, Public Health England	Respiratory Virus Unit, Microbiology Services Colindale, Public Health England	Monica Galiano et al	https://www.gisaid.org	Preliminary analysis of SARS-CoV-2 importation & establishment of UK transmission lineages	https://virological.org/t/preliminary-analysis-of-sars-cov-2-importation-establishment-of-uk-transmission-lineages/507
England/20126096602/2020	EPI_ISL_418770	?	3/30/20	Respiratory Virus Unit, Microbiology Services Colindale, Public Health England	Respiratory Virus Unit, Microbiology Services Colindale, Public Health England	Monica Galiano et al	https://www.gisaid.org	Preliminary analysis of SARS-CoV-2 importation & establishment of UK transmission lineages	https://virological.org/t/preliminary-analysis-of-sars-cov-2-importation-establishment-of-uk-transmission-lineages/507
England/20126097204/2020	EPI_ISL_423905	?	4/12/20	Respiratory Virus Unit, Microbiology Services Colindale, Public Health England	Respiratory Virus Unit, Microbiology Services Colindale, Public Health England	Monica Galiano et al	https://www.gisaid.org	Preliminary analysis of SARS-CoV-2 importation & establishment of UK transmission lineages	https://virological.org/t/preliminary-analysis-of-sars-cov-2-importation-establishment-of-uk-transmission-lineages/507
England/20126100404/2020	EPI_ISL_423907	?	4/12/20	Respiratory Virus Unit, Microbiology Services Colindale, Public Health England	Respiratory Virus Unit, Microbiology Services Colindale, Public Health England	Monica Galiano et al	https://www.gisaid.org	Preliminary analysis of SARS-CoV-2 importation & establishment of UK transmission lineages	https://virological.org/t/preliminary-analysis-of-sars-cov-2-importation-establishment-of-uk-transmission-lineages/507
England/20126102104/2020	EPI_ISL_423909	?	4/12/20	Respiratory Virus Unit, Microbiology Services Colindale, Public Health England	Respiratory Virus Unit, Microbiology Services Colindale, Public Health England	Monica Galiano et al	https://www.gisaid.org	Preliminary analysis of SARS-CoV-2 importation & establishment of UK transmission lineages	https://virological.org/t/preliminary-analysis-of-sars-cov-2-importation-establishment-of-uk-transmission-lineages/507
England/20126103304/2020	EPI_ISL_423911	?	4/12/20	Respiratory Virus Unit, Microbiology Services Colindale, Public Health England	Respiratory Virus Unit, Microbiology Services Colindale, Public Health England	Monica Galiano et al	https://www.gisaid.org	Preliminary analysis of SARS-CoV-2 importation & establishment of UK transmission lineages	https://virological.org/t/preliminary-analysis-of-sars-cov-2-importation-establishment-of-uk-transmission-lineages/507
England/20126103404/2020	EPI_ISL_423912	?	4/12/20	Respiratory Virus Unit, Microbiology Services Colindale, Public Health England	Respiratory Virus Unit, Microbiology Services Colindale, Public Health England	Monica Galiano et al	https://www.gisaid.org	Preliminary analysis of SARS-CoV-2 importation & establishment of UK transmission lineages	https://virological.org/t/preliminary-analysis-of-sars-cov-2-importation-establishment-of-uk-transmission-lineages/507
England/20126103604/2020	EPI_ISL_423913	?	4/12/20	Respiratory Virus Unit, Microbiology Services Colindale, Public Health England	Respiratory Virus Unit, Microbiology Services Colindale, Public Health England	Monica Galiano et al	https://www.gisaid.org	Preliminary analysis of SARS-CoV-2 importation & establishment of UK transmission lineages	https://virological.org/t/preliminary-analysis-of-sars-cov-2-importation-establishment-of-uk-transmission-lineages/507
England/20126104304/2020	EPI_ISL_423914	?	4/12/20	Respiratory Virus Unit, Microbiology Services Colindale, Public Health England	Respiratory Virus Unit, Microbiology Services Colindale, Public Health England	Monica Galiano et al	https://www.gisaid.org	Preliminary analysis of SARS-CoV-2 importation & establishment of UK transmission lineages	https://virological.org/t/preliminary-analysis-of-sars-cov-2-importation-establishment-of-uk-transmission-lineages/507
England/20126104404/2020	EPI_ISL_423915	?	4/12/20	Respiratory Virus Unit, Microbiology Services Colindale, Public Health England	Respiratory Virus Unit, Microbiology Services Colindale, Public Health England	Monica Galiano et al	https://www.gisaid.org	Preliminary analysis of SARS-CoV-2 importation & establishment of UK transmission lineages	https://virological.org/t/preliminary-analysis-of-sars-cov-2-importation-establishment-of-uk-transmission-lineages/507
England/20126104604/2020	EPI_ISL_423916	?	4/12/20	Respiratory Virus Unit, Microbiology Services Colindale, Public Health England	Respiratory Virus Unit, Microbiology Services Colindale, Public Health England	Monica Galiano et al	https://www.gisaid.org	Preliminary analysis of SARS-CoV-2 importation & establishment of UK transmission lineages	https://virological.org/t/preliminary-analysis-of-sars-cov-2-importation-establishment-of-uk-transmission-lineages/507
England/20128000204/2020	EPI_ISL_423917	?	4/12/20	Respiratory Virus Unit, Microbiology Services Colindale, Public Health England	Respiratory Virus Unit, Microbiology Services Colindale, Public Health England	Monica Galiano et al	https://www.gisaid.org	Preliminary analysis of SARS-CoV-2 importation & establishment of UK transmission lineages	https://virological.org/t/preliminary-analysis-of-sars-cov-2-importation-establishment-of-uk-transmission-lineages/507
England/20128003004/2020	EPI_ISL_423924	?	4/12/20	Respiratory Virus Unit, Microbiology Services Colindale, Public Health England	Respiratory Virus Unit, Microbiology Services Colindale, Public Health England	Monica Galiano et al	https://www.gisaid.org	Preliminary analysis of SARS-CoV-2 importation & establishment of UK transmission lineages	https://virological.org/t/preliminary-analysis-of-sars-cov-2-importation-establishment-of-uk-transmission-lineages/507
England/20128003104/2020	EPI_ISL_423925	?	4/12/20	Respiratory Virus Unit, Microbiology Services Colindale, Public Health England	Respiratory Virus Unit, Microbiology Services Colindale, Public Health England	Monica Galiano et al	https://www.gisaid.org	Preliminary analysis of SARS-CoV-2 importation & establishment of UK transmission lineages	https://virological.org/t/preliminary-analysis-of-sars-cov-2-importation-establishment-of-uk-transmission-lineages/507
England/20128003506/2020	EPI_ISL_423926	?	4/12/20	Respiratory Virus Unit, Microbiology Services Colindale, Public Health England	Respiratory Virus Unit, Microbiology Services Colindale, Public Health England	Monica Galiano et al	https://www.gisaid.org	Preliminary analysis of SARS-CoV-2 importation & establishment of UK transmission lineages	https://virological.org/t/preliminary-analysis-of-sars-cov-2-importation-establishment-of-uk-transmission-lineages/507
England/20128003904/2020	EPI_ISL_423927	?	4/12/20	Respiratory Virus Unit, Microbiology Services Colindale, Public Health England	Respiratory Virus Unit, Microbiology Services Colindale, Public Health England	Monica Galiano et al	https://www.gisaid.org	Preliminary analysis of SARS-CoV-2 importation & establishment of UK transmission lineages	https://virological.org/t/preliminary-analysis-of-sars-cov-2-importation-establishment-of-uk-transmission-lineages/507
England/20128012704/2020	EPI_ISL_423935	?	4/12/20	Respiratory Virus Unit, Microbiology Services Colindale, Public Health England	Respiratory Virus Unit, Microbiology Services Colindale, Public Health England	Monica Galiano et al	https://www.gisaid.org	Preliminary analysis of SARS-CoV-2 importation & establishment of UK transmission lineages	https://virological.org/t/preliminary-analysis-of-sars-cov-2-importation-establishment-of-uk-transmission-lineages/507
England/20128013406/2020	EPI_ISL_423936	?	4/12/20	Respiratory Virus Unit, Microbiology Services Colindale, Public Health England	Respiratory Virus Unit, Microbiology Services Colindale, Public Health England	Monica Galiano et al	https://www.gisaid.org	Preliminary analysis of SARS-CoV-2 importation & establishment of UK transmission lineages	https://virological.org/t/preliminary-analysis-of-sars-cov-2-importation-establishment-of-uk-transmission-lineages/507
England/20128014806/2020	EPI_ISL_423940	?	4/12/20	Respiratory Virus Unit, Microbiology Services Colindale, Public Health England	Respiratory Virus Unit, Microbiology Services Colindale, Public Health England	Monica Galiano et al	https://www.gisaid.org	Preliminary analysis of SARS-CoV-2 importation & establishment of UK transmission lineages	https://virological.org/t/preliminary-analysis-of-sars-cov-2-importation-establishment-of-uk-transmission-lineages/507
England/20128015004/2020	EPI_ISL_423941	?	4/12/20	Respiratory Virus Unit, Microbiology Services Colindale, Public Health England	Respiratory Virus Unit, Microbiology Services Colindale, Public Health England	Monica Galiano et al	https://www.gisaid.org	Preliminary analysis of SARS-CoV-2 importation & establishment of UK transmission lineages	https://virological.org/t/preliminary-analysis-of-sars-cov-2-importation-establishment-of-uk-transmission-lineages/507
England/20128018804/2020	EPI_ISL_423948	?	4/12/20	Respiratory Virus Unit, Microbiology Services Colindale, Public Health England	Respiratory Virus Unit, Microbiology Services Colindale, Public Health England	Monica Galiano et al	https://www.gisaid.org	Preliminary analysis of SARS-CoV-2 importation & establishment of UK transmission lineages	https://virological.org/t/preliminary-analysis-of-sars-cov-2-importation-establishment-of-uk-transmission-lineages/507
England/20128031902/2020	EPI_ISL_420468	?	4/6/20	Respiratory Virus Unit, Microbiology Services Colindale, Public Health England	Respiratory Virus Unit, Microbiology Services Colindale, Public Health England	Monica Galiano et al	https://www.gisaid.org	Preliminary analysis of SARS-CoV-2 importation & establishment of UK transmission lineages	https://virological.org/t/preliminary-analysis-of-sars-cov-2-importation-establishment-of-uk-transmission-lineages/507
England/20128032802/2020	EPI_ISL_420469	?	4/6/20	Respiratory Virus Unit, Microbiology Services Colindale, Public Health England	Respiratory Virus Unit, Microbiology Services Colindale, Public Health England	Monica Galiano et al	https://www.gisaid.org	Preliminary analysis of SARS-CoV-2 importation & establishment of UK transmission lineages	https://virological.org/t/preliminary-analysis-of-sars-cov-2-importation-establishment-of-uk-transmission-lineages/507
England/20128033202/2020	EPI_ISL_420470	?	4/6/20	Respiratory Virus Unit, Microbiology Services Colindale, Public Health England	Respiratory Virus Unit, Microbiology Services Colindale, Public Health England	Monica Galiano et al	https://www.gisaid.org	Preliminary analysis of SARS-CoV-2 importation & establishment of UK transmission lineages	https://virological.org/t/preliminary-analysis-of-sars-cov-2-importation-establishment-of-uk-transmission-lineages/507
England/20128033702/2020	EPI_ISL_420471	?	4/6/20	Respiratory Virus Unit, Microbiology Services Colindale, Public Health England	Respiratory Virus Unit, Microbiology Services Colindale, Public Health England	Monica Galiano et al	https://www.gisaid.org	Preliminary analysis of SARS-CoV-2 importation & establishment of UK transmission lineages	https://virological.org/t/preliminary-analysis-of-sars-cov-2-importation-establishment-of-uk-transmission-lineages/507
England/20128033802/2020	EPI_ISL_420472	?	4/6/20	Respiratory Virus Unit, Microbiology Services Colindale, Public Health England	Respiratory Virus Unit, Microbiology Services Colindale, Public Health England	Monica Galiano et al	https://www.gisaid.org	Preliminary analysis of SARS-CoV-2 importation & establishment of UK transmission lineages	https://virological.org/t/preliminary-analysis-of-sars-cov-2-importation-establishment-of-uk-transmission-lineages/507
England/20128033902/2020	EPI_ISL_420473	?	4/6/20	Respiratory Virus Unit, Microbiology Services Colindale, Public Health England	Respiratory Virus Unit, Microbiology Services Colindale, Public Health England	Monica Galiano et al	https://www.gisaid.org	Preliminary analysis of SARS-CoV-2 importation & establishment of UK transmission lineages	https://virological.org/t/preliminary-analysis-of-sars-cov-2-importation-establishment-of-uk-transmission-lineages/507
England/20128034002/2020	EPI_ISL_420474	?	4/6/20	Respiratory Virus Unit, Microbiology Services Colindale, Public Health England	Respiratory Virus Unit, Microbiology Services Colindale, Public Health England	Monica Galiano et al	https://www.gisaid.org	Preliminary analysis of SARS-CoV-2 importation & establishment of UK transmission lineages	https://virological.org/t/preliminary-analysis-of-sars-cov-2-importation-establishment-of-uk-transmission-lineages/507
England/20128034402/2020	EPI_ISL_420476	?	4/6/20	Respiratory Virus Unit, Microbiology Services Colindale, Public Health England	Respiratory Virus Unit, Microbiology Services Colindale, Public Health England	Monica Galiano et al	https://www.gisaid.org	Preliminary analysis of SARS-CoV-2 importation & establishment of UK transmission lineages	https://virological.org/t/preliminary-analysis-of-sars-cov-2-importation-establishment-of-uk-transmission-lineages/507
England/20128035202/2020	EPI_ISL_420477	?	4/6/20	Respiratory Virus Unit, Microbiology Services Colindale, Public Health England	Respiratory Virus Unit, Microbiology Services Colindale, Public Health England	Monica Galiano et al	https://www.gisaid.org	Preliminary analysis of SARS-CoV-2 importation & establishment of UK transmission lineages	https://virological.org/t/preliminary-analysis-of-sars-cov-2-importation-establishment-of-uk-transmission-lineages/507
England/20128036304/2020	EPI_ISL_423953	?	4/12/20	Respiratory Virus Unit, Microbiology Services Colindale, Public Health England	Respiratory Virus Unit, Microbiology Services Colindale, Public Health England	Monica Galiano et al	https://www.gisaid.org	Preliminary analysis of SARS-CoV-2 importation & establishment of UK transmission lineages	https://virological.org/t/preliminary-analysis-of-sars-cov-2-importation-establishment-of-uk-transmission-lineages/507
England/20128037306/2020	EPI_ISL_423955	?	4/12/20	Respiratory Virus Unit, Microbiology Services Colindale, Public Health England	Respiratory Virus Unit, Microbiology Services Colindale, Public Health England	Monica Galiano et al	https://www.gisaid.org	Preliminary analysis of SARS-CoV-2 importation & establishment of UK transmission lineages	https://virological.org/t/preliminary-analysis-of-sars-cov-2-importation-establishment-of-uk-transmission-lineages/507
England/20128037406/2020	EPI_ISL_423956	?	4/12/20	Respiratory Virus Unit, Microbiology Services Colindale, Public Health England	Respiratory Virus Unit, Microbiology Services Colindale, Public Health England	Monica Galiano et al	https://www.gisaid.org	Preliminary analysis of SARS-CoV-2 importation & establishment of UK transmission lineages	https://virological.org/t/preliminary-analysis-of-sars-cov-2-importation-establishment-of-uk-transmission-lineages/507
England/20128065802/2020	EPI_ISL_420480	?	4/6/20	Respiratory Virus Unit, Microbiology Services Colindale, Public Health England	Respiratory Virus Unit, Microbiology Services Colindale, Public Health England	Monica Galiano et al	https://www.gisaid.org	Preliminary analysis of SARS-CoV-2 importation & establishment of UK transmission lineages	https://virological.org/t/preliminary-analysis-of-sars-cov-2-importation-establishment-of-uk-transmission-lineages/507
England/20128084702/2020	EPI_ISL_420481	?	4/6/20	Respiratory Virus Unit, Microbiology Services Colindale, Public Health England	Respiratory Virus Unit, Microbiology Services Colindale, Public Health England	Monica Galiano et al	https://www.gisaid.org	Preliminary analysis of SARS-CoV-2 importation & establishment of UK transmission lineages	https://virological.org/t/preliminary-analysis-of-sars-cov-2-importation-establishment-of-uk-transmission-lineages/507
England/20128085102/2020	EPI_ISL_420482	?	4/6/20	Respiratory Virus Unit, Microbiology Services Colindale, Public Health England	Respiratory Virus Unit, Microbiology Services Colindale, Public Health England	Monica Galiano et al	https://www.gisaid.org	Preliminary analysis of SARS-CoV-2 importation & establishment of UK transmission lineages	https://virological.org/t/preliminary-analysis-of-sars-cov-2-importation-establishment-of-uk-transmission-lineages/507
England/20128085204/2020	EPI_ISL_423964	?	4/12/20	Respiratory Virus Unit, Microbiology Services Colindale, Public Health England	Respiratory Virus Unit, Microbiology Services Colindale, Public Health England	Monica Galiano et al	https://www.gisaid.org	Preliminary analysis of SARS-CoV-2 importation & establishment of UK transmission lineages	https://virological.org/t/preliminary-analysis-of-sars-cov-2-importation-establishment-of-uk-transmission-lineages/507
England/20128090902/2020	EPI_ISL_420483	?	4/6/20	Respiratory Virus Unit, Microbiology Services Colindale, Public Health England	Respiratory Virus Unit, Microbiology Services Colindale, Public Health England	Monica Galiano et al	https://www.gisaid.org	Preliminary analysis of SARS-CoV-2 importation & establishment of UK transmission lineages	https://virological.org/t/preliminary-analysis-of-sars-cov-2-importation-establishment-of-uk-transmission-lineages/507
England/20129008002/2020	EPI_ISL_420485	?	4/6/20	Respiratory Virus Unit, Microbiology Services Colindale, Public Health England	Respiratory Virus Unit, Microbiology Services Colindale, Public Health England	Monica Galiano et al	https://www.gisaid.org	Preliminary analysis of SARS-CoV-2 importation & establishment of UK transmission lineages	https://virological.org/t/preliminary-analysis-of-sars-cov-2-importation-establishment-of-uk-transmission-lineages/507
England/20130054704/2020	EPI_ISL_423637	?	4/12/20	Respiratory Virus Unit, Microbiology Services Colindale, Public Health England	Respiratory Virus Unit, Microbiology Services Colindale, Public Health England	Monica Galiano et al	https://www.gisaid.org	Preliminary analysis of SARS-CoV-2 importation & establishment of UK transmission lineages	https://virological.org/t/preliminary-analysis-of-sars-cov-2-importation-establishment-of-uk-transmission-lineages/507
England/20134002104/2020	EPI_ISL_423053	?	4/12/20	Respiratory Virus Unit, Microbiology Services Colindale, Public Health England	Respiratory Virus Unit, Microbiology Services Colindale, Public Health England	Monica Galiano et al	https://www.gisaid.org	Preliminary analysis of SARS-CoV-2 importation & establishment of UK transmission lineages	https://virological.org/t/preliminary-analysis-of-sars-cov-2-importation-establishment-of-uk-transmission-lineages/507
England/20134002904/2020	EPI_ISL_423054	?	4/12/20	Respiratory Virus Unit, Microbiology Services Colindale, Public Health England	Respiratory Virus Unit, Microbiology Services Colindale, Public Health England	Monica Galiano et al	https://www.gisaid.org	Preliminary analysis of SARS-CoV-2 importation & establishment of UK transmission lineages	https://virological.org/t/preliminary-analysis-of-sars-cov-2-importation-establishment-of-uk-transmission-lineages/507
England/BRIS-121B34/2020	EPI_ISL_440194	?	5/12/20	PHE South West Regional Laboratory, National Infection Service	Wellcome Sanger Institute for the COVID-19 Genomics UK Consortium	Stephanie Hutchings et al	https://www.gisaid.org	Preliminary analysis of SARS-CoV-2 importation & establishment of UK transmission lineages	https://virological.org/t/preliminary-analysis-of-sars-cov-2-importation-establishment-of-uk-transmission-lineages/507
England/BRIS-121B9E/2020	EPI_ISL_440255	?	5/12/20	PHE South West Regional Laboratory, National Infection Service	Wellcome Sanger Institute for the COVID-19 Genomics UK Consortium	Stephanie Hutchings et al	https://www.gisaid.org	Preliminary analysis of SARS-CoV-2 importation & establishment of UK transmission lineages	https://virological.org/t/preliminary-analysis-of-sars-cov-2-importation-establishment-of-uk-transmission-lineages/507
England/BRIS-121C13/2020	EPI_ISL_440243	?	5/12/20	PHE South West Regional Laboratory, National Infection Service	Wellcome Sanger Institute for the COVID-19 Genomics UK Consortium	Stephanie Hutchings et al	https://www.gisaid.org	Preliminary analysis of SARS-CoV-2 importation & establishment of UK transmission lineages	https://virological.org/t/preliminary-analysis-of-sars-cov-2-importation-establishment-of-uk-transmission-lineages/507
England/BRIS-121C9B/2020	EPI_ISL_440218	?	5/12/20	PHE South West Regional Laboratory, National Infection Service	Wellcome Sanger Institute for the COVID-19 Genomics UK Consortium	Stephanie Hutchings et al	https://www.gisaid.org	Preliminary analysis of SARS-CoV-2 importation & establishment of UK transmission lineages	https://virological.org/t/preliminary-analysis-of-sars-cov-2-importation-establishment-of-uk-transmission-lineages/507
England/BRIS-121CD7/2020	EPI_ISL_440241	?	5/12/20	PHE South West Regional Laboratory, National Infection Service	Wellcome Sanger Institute for the COVID-19 Genomics UK Consortium	Stephanie Hutchings et al	https://www.gisaid.org	Preliminary analysis of SARS-CoV-2 importation & establishment of UK transmission lineages	https://virological.org/t/preliminary-analysis-of-sars-cov-2-importation-establishment-of-uk-transmission-lineages/507
England/BRIS-121E2C/2020	EPI_ISL_440006	?	5/12/20	PHE South West Regional Laboratory, National Infection Service	Wellcome Sanger Institute for the COVID-19 Genomics UK Consortium	Stephanie Hutchings et al	https://www.gisaid.org	Preliminary analysis of SARS-CoV-2 importation & establishment of UK transmission lineages	https://virological.org/t/preliminary-analysis-of-sars-cov-2-importation-establishment-of-uk-transmission-lineages/507
England/BRIS-121F65/2020	EPI_ISL_440037	?	5/12/20	PHE South West Regional Laboratory, National Infection Service	Wellcome Sanger Institute for the COVID-19 Genomics UK Consortium	Stephanie Hutchings et al	https://www.gisaid.org	Preliminary analysis of SARS-CoV-2 importation & establishment of UK transmission lineages	https://virological.org/t/preliminary-analysis-of-sars-cov-2-importation-establishment-of-uk-transmission-lineages/507
England/CAMB-736F7/2020	EPI_ISL_440288	?	5/12/20	Department of Pathology, University of Cambridge	Wellcome Sanger Institute for the COVID-19 Genomics UK Consortium	Luke W Meredith et al	https://www.gisaid.org	Preliminary analysis of SARS-CoV-2 importation & establishment of UK transmission lineages	https://virological.org/t/preliminary-analysis-of-sars-cov-2-importation-establishment-of-uk-transmission-lineages/507
England/CAMB-73E95/2020	EPI_ISL_440341	?	5/12/20	Department of Pathology, University of Cambridge	Wellcome Sanger Institute for the COVID-19 Genomics UK Consortium	Luke W Meredith et al	https://www.gisaid.org	Preliminary analysis of SARS-CoV-2 importation & establishment of UK transmission lineages	https://virological.org/t/preliminary-analysis-of-sars-cov-2-importation-establishment-of-uk-transmission-lineages/507
England/CAMB-74016/2020	EPI_ISL_440303	?	5/12/20	Department of Pathology, University of Cambridge	Wellcome Sanger Institute for the COVID-19 Genomics UK Consortium	Luke W Meredith et al	https://www.gisaid.org	Preliminary analysis of SARS-CoV-2 importation & establishment of UK transmission lineages	https://virological.org/t/preliminary-analysis-of-sars-cov-2-importation-establishment-of-uk-transmission-lineages/507
England/CAMB-7408F/2020	EPI_ISL_440340	?	5/12/20	Department of Pathology, University of Cambridge	Wellcome Sanger Institute for the COVID-19 Genomics UK Consortium	Luke W Meredith et al	https://www.gisaid.org	Preliminary analysis of SARS-CoV-2 importation & establishment of UK transmission lineages	https://virological.org/t/preliminary-analysis-of-sars-cov-2-importation-establishment-of-uk-transmission-lineages/507
England/CAMB-74395/2020	EPI_ISL_425284	?	4/14/20	Department of Pathology, University of Cambridge	COVID-19 Genomics UK (COG-UK) Consortium	Luke W Meredith et al	https://www.gisaid.org	Rapid implementation of SARS-CoV-2 sequencing to investigate cases of health-care associated COVID-19: a prospective genomic surveillance study	https://dx.doi.org/10.1016/S1473-3099(20)30562-4
England/CAMB-749A2/2020	EPI_ISL_425341	?	4/14/20	Department of Pathology, University of Cambridge	COVID-19 Genomics UK (COG-UK) Consortium	Luke W Meredith et al	https://www.gisaid.org	Rapid implementation of SARS-CoV-2 sequencing to investigate cases of health-care associated COVID-19: a prospective genomic surveillance study	https://dx.doi.org/10.1016/S1473-3099(20)30562-4
England/CAMB-74A09/2020	EPI_ISL_425342	?	4/14/20	Department of Pathology, University of Cambridge	COVID-19 Genomics UK (COG-UK) Consortium	Luke W Meredith et al	https://www.gisaid.org	Rapid implementation of SARS-CoV-2 sequencing to investigate cases of health-care associated COVID-19: a prospective genomic surveillance study	https://dx.doi.org/10.1016/S1473-3099(20)30562-4
England/CAMB-74A18/2020	EPI_ISL_425343	?	4/14/20	Department of Pathology, University of Cambridge	COVID-19 Genomics UK (COG-UK) Consortium	Luke W Meredith et al	https://www.gisaid.org	Rapid implementation of SARS-CoV-2 sequencing to investigate cases of health-care associated COVID-19: a prospective genomic surveillance study	https://dx.doi.org/10.1016/S1473-3099(20)30562-4
England/CAMB-74B33/2020	EPI_ISL_425347	?	4/14/20	Department of Pathology, University of Cambridge	COVID-19 Genomics UK (COG-UK) Consortium	Luke W Meredith et al	https://www.gisaid.org	Rapid implementation of SARS-CoV-2 sequencing to investigate cases of health-care associated COVID-19: a prospective genomic surveillance study	https://dx.doi.org/10.1016/S1473-3099(20)30562-4
England/CAMB-74B42/2020	EPI_ISL_425348	?	4/14/20	Department of Pathology, University of Cambridge	COVID-19 Genomics UK (COG-UK) Consortium	Luke W Meredith et al	https://www.gisaid.org	Rapid implementation of SARS-CoV-2 sequencing to investigate cases of health-care associated COVID-19: a prospective genomic surveillance study	https://dx.doi.org/10.1016/S1473-3099(20)30562-4
England/CAMB-74B60/2020	EPI_ISL_425350	?	4/14/20	Department of Pathology, University of Cambridge	COVID-19 Genomics UK (COG-UK) Consortium	Luke W Meredith et al	https://www.gisaid.org	Rapid implementation of SARS-CoV-2 sequencing to investigate cases of health-care associated COVID-19: a prospective genomic surveillance study	https://dx.doi.org/10.1016/S1473-3099(20)30562-4
England/CAMB-74CC7/2020	EPI_ISL_425364	?	4/14/20	Department of Pathology, University of Cambridge	COVID-19 Genomics UK (COG-UK) Consortium	Luke W Meredith et al	https://www.gisaid.org	Rapid implementation of SARS-CoV-2 sequencing to investigate cases of health-care associated COVID-19: a prospective genomic surveillance study	https://dx.doi.org/10.1016/S1473-3099(20)30562-4
England/CAMB-74D00/2020	EPI_ISL_425367	?	4/14/20	Department of Pathology, University of Cambridge	COVID-19 Genomics UK (COG-UK) Consortium	Luke W Meredith et al	https://www.gisaid.org	Rapid implementation of SARS-CoV-2 sequencing to investigate cases of health-care associated COVID-19: a prospective genomic surveillance study	https://dx.doi.org/10.1016/S1473-3099(20)30562-4
England/CAMB-74DE2/2020	EPI_ISL_425375	?	4/14/20	Department of Pathology, University of Cambridge	COVID-19 Genomics UK (COG-UK) Consortium	Luke W Meredith et al	https://www.gisaid.org	Rapid implementation of SARS-CoV-2 sequencing to investigate cases of health-care associated COVID-19: a prospective genomic surveillance study	https://dx.doi.org/10.1016/S1473-3099(20)30562-4
England/CAMB-74DF1/2020	EPI_ISL_425376	?	4/14/20	Department of Pathology, University of Cambridge	COVID-19 Genomics UK (COG-UK) Consortium	Luke W Meredith et al	https://www.gisaid.org	Rapid implementation of SARS-CoV-2 sequencing to investigate cases of health-care associated COVID-19: a prospective genomic surveillance study	https://dx.doi.org/10.1016/S1473-3099(20)30562-4
England/CAMB-74E0D/2020	EPI_ISL_425377	?	4/14/20	Department of Pathology, University of Cambridge	COVID-19 Genomics UK (COG-UK) Consortium	Luke W Meredith et al	https://www.gisaid.org	Rapid implementation of SARS-CoV-2 sequencing to investigate cases of health-care associated COVID-19: a prospective genomic surveillance study	https://dx.doi.org/10.1016/S1473-3099(20)30562-4
England/CAMB-74E58/2020	EPI_ISL_425379	?	4/14/20	Department of Pathology, University of Cambridge	COVID-19 Genomics UK (COG-UK) Consortium	Luke W Meredith et al	https://www.gisaid.org	Rapid implementation of SARS-CoV-2 sequencing to investigate cases of health-care associated COVID-19: a prospective genomic surveillance study	https://dx.doi.org/10.1016/S1473-3099(20)30562-4
England/CAMB-74E67/2020	EPI_ISL_425380	?	4/14/20	Department of Pathology, University of Cambridge	COVID-19 Genomics UK (COG-UK) Consortium	Luke W Meredith et al	https://www.gisaid.org	Rapid implementation of SARS-CoV-2 sequencing to investigate cases of health-care associated COVID-19: a prospective genomic surveillance study	https://dx.doi.org/10.1016/S1473-3099(20)30562-4
England/CAMB-74E76/2020	EPI_ISL_425381	?	4/14/20	Department of Pathology, University of Cambridge	COVID-19 Genomics UK (COG-UK) Consortium	Luke W Meredith et al	https://www.gisaid.org	Rapid implementation of SARS-CoV-2 sequencing to investigate cases of health-care associated COVID-19: a prospective genomic surveillance study	https://dx.doi.org/10.1016/S1473-3099(20)30562-4
England/CAMB-74E85/2020	EPI_ISL_425382	?	4/14/20	Department of Pathology, University of Cambridge	COVID-19 Genomics UK (COG-UK) Consortium	Luke W Meredith et al	https://www.gisaid.org	Rapid implementation of SARS-CoV-2 sequencing to investigate cases of health-care associated COVID-19: a prospective genomic surveillance study	https://dx.doi.org/10.1016/S1473-3099(20)30562-4
England/CAMB-74EB2/2020	EPI_ISL_425384	?	4/14/20	Department of Pathology, University of Cambridge	COVID-19 Genomics UK (COG-UK) Consortium	Luke W Meredith et al	https://www.gisaid.org	Rapid implementation of SARS-CoV-2 sequencing to investigate cases of health-care associated COVID-19: a prospective genomic surveillance study	https://dx.doi.org/10.1016/S1473-3099(20)30562-4
England/CAMB-74EC1/2020	EPI_ISL_425385	?	4/14/20	Department of Pathology, University of Cambridge	COVID-19 Genomics UK (COG-UK) Consortium	Luke W Meredith et al	https://www.gisaid.org	Rapid implementation of SARS-CoV-2 sequencing to investigate cases of health-care associated COVID-19: a prospective genomic surveillance study	https://dx.doi.org/10.1016/S1473-3099(20)30562-4
England/CAMB-7517C/2020	EPI_ISL_440420	?	5/12/20	Department of Pathology, University of Cambridge	Wellcome Sanger Institute for the COVID-19 Genomics UK Consortium	Luke W Meredith et al	https://www.gisaid.org	Preliminary analysis of SARS-CoV-2 importation & establishment of UK transmission lineages	https://virological.org/t/preliminary-analysis-of-sars-cov-2-importation-establishment-of-uk-transmission-lineages/507
England/CAMB-754CE/2020	EPI_ISL_425396	?	4/14/20	Department of Pathology, University of Cambridge	COVID-19 Genomics UK (COG-UK) Consortium	Luke W Meredith et al	https://www.gisaid.org	Rapid implementation of SARS-CoV-2 sequencing to investigate cases of health-care associated COVID-19: a prospective genomic surveillance study	https://dx.doi.org/10.1016/S1473-3099(20)30562-4
England/GSTT-265D387/2020	EPI_ISL_483948	?	7/8/20	Centre for Clinical Infection and Diagnostics Research and Genomics Innovation Unit, Guy's and St. Thomas' NHS Trust	COVID-19 Genomics UK (COG-UK) Consortium	Chloe Fisher et al	https://www.gisaid.org	?	?
England/GSTT-265D3C3/2020	EPI_ISL_483952	?	7/8/20	Centre for Clinical Infection and Diagnostics Research and Genomics Innovation Unit, Guy's and St. Thomas' NHS Trust	COVID-19 Genomics UK (COG-UK) Consortium	Chloe Fisher et al	https://www.gisaid.org	?	?
England/LIVE-A58D8/2020	EPI_ISL_499644	?	7/28/20	Liverpool Clinical Laboratories	COVID-19 Genomics UK (COG-UK) Consortium	Sam Haldenby et al	https://www.gisaid.org	?	?
England/LIVE-A5A96/2020	EPI_ISL_499655	?	7/28/20	Liverpool Clinical Laboratories	COVID-19 Genomics UK (COG-UK) Consortium	Sam Haldenby et al	https://www.gisaid.org	?	?
England/LIVE-A5CEB/2020	EPI_ISL_499658	?	7/28/20	Liverpool Clinical Laboratories	COVID-19 Genomics UK (COG-UK) Consortium	Sam Haldenby et al	https://www.gisaid.org	?	?
England/LIVE-A5D7F/2020	EPI_ISL_499661	?	7/28/20	Liverpool Clinical Laboratories	COVID-19 Genomics UK (COG-UK) Consortium	Sam Haldenby et al	https://www.gisaid.org	?	?
England/LIVE-A6303/2020	EPI_ISL_499700	?	7/28/20	Liverpool Clinical Laboratories	COVID-19 Genomics UK (COG-UK) Consortium	Sam Haldenby et al	https://www.gisaid.org	?	?
England/LIVE-A635E/2020	EPI_ISL_499702	?	7/28/20	Liverpool Clinical Laboratories	COVID-19 Genomics UK (COG-UK) Consortium	Sam Haldenby et al	https://www.gisaid.org	?	?
England/LIVE-A638B/2020	EPI_ISL_499703	?	7/28/20	Liverpool Clinical Laboratories	COVID-19 Genomics UK (COG-UK) Consortium	Sam Haldenby et al	https://www.gisaid.org	?	?
England/LIVE-A63E5/2020	EPI_ISL_499705	?	7/28/20	Liverpool Clinical Laboratories	COVID-19 Genomics UK (COG-UK) Consortium	Sam Haldenby et al	https://www.gisaid.org	?	?
England/LIVE-A6400/2020	EPI_ISL_499707	?	7/28/20	Liverpool Clinical Laboratories	COVID-19 Genomics UK (COG-UK) Consortium	Sam Haldenby et al	https://www.gisaid.org	?	?
England/LIVE-A64C4/2020	EPI_ISL_499714	?	7/28/20	Liverpool Clinical Laboratories	COVID-19 Genomics UK (COG-UK) Consortium	Sam Haldenby et al	https://www.gisaid.org	?	?
England/LIVE-A64F1/2020	EPI_ISL_499716	?	7/28/20	Liverpool Clinical Laboratories	COVID-19 Genomics UK (COG-UK) Consortium	Sam Haldenby et al	https://www.gisaid.org	?	?
England/LIVE-A653A/2020	EPI_ISL_499718	?	7/28/20	Liverpool Clinical Laboratories	COVID-19 Genomics UK (COG-UK) Consortium	Sam Haldenby et al	https://www.gisaid.org	?	?
England/LIVE-A6549/2020	EPI_ISL_499719	?	7/28/20	Liverpool Clinical Laboratories	COVID-19 Genomics UK (COG-UK) Consortium	Sam Haldenby et al	https://www.gisaid.org	?	?
England/LIVE-A6567/2020	EPI_ISL_499720	?	7/28/20	Liverpool Clinical Laboratories	COVID-19 Genomics UK (COG-UK) Consortium	Sam Haldenby et al	https://www.gisaid.org	?	?
England/LIVE-A6576/2020	EPI_ISL_499721	?	7/28/20	Liverpool Clinical Laboratories	COVID-19 Genomics UK (COG-UK) Consortium	Sam Haldenby et al	https://www.gisaid.org	?	?
England/LIVE-A6594/2020	EPI_ISL_499722	?	7/28/20	Liverpool Clinical Laboratories	COVID-19 Genomics UK (COG-UK) Consortium	Sam Haldenby et al	https://www.gisaid.org	?	?
England/LIVE-A65B2/2020	EPI_ISL_499723	?	7/28/20	Liverpool Clinical Laboratories	COVID-19 Genomics UK (COG-UK) Consortium	Sam Haldenby et al	https://www.gisaid.org	?	?
England/NORT-281630/2020	EPI_ISL_488805	?	7/14/20	NU-OMICS DNA Sequencing research facility, Northumbria University	Wellcome Sanger Institute for the COVID-19 Genomics UK Consortium	Chris Duncan et al	https://www.gisaid.org	?	?
England/NORT-28164F/2020	EPI_ISL_488828	?	7/14/20	NU-OMICS DNA Sequencing research facility, Northumbria University	Wellcome Sanger Institute for the COVID-19 Genomics UK Consortium	Chris Duncan et al	https://www.gisaid.org	?	?
England/NORT-28166D/2020	EPI_ISL_488762	?	7/14/20	NU-OMICS DNA Sequencing research facility, Northumbria University	Wellcome Sanger Institute for the COVID-19 Genomics UK Consortium	Chris Duncan et al	https://www.gisaid.org	?	?
England/NORT-28168B/2020	EPI_ISL_488823	?	7/14/20	NU-OMICS DNA Sequencing research facility, Northumbria University	Wellcome Sanger Institute for the COVID-19 Genomics UK Consortium	Chris Duncan et al	https://www.gisaid.org	?	?
England/NORT-2816C7/2020	EPI_ISL_488757	?	7/14/20	NU-OMICS DNA Sequencing research facility, Northumbria University	Wellcome Sanger Institute for the COVID-19 Genomics UK Consortium	Chris Duncan et al	https://www.gisaid.org	?	?
England/NORT-28172E/2020	EPI_ISL_488794	?	7/14/20	NU-OMICS DNA Sequencing research facility, Northumbria University	Wellcome Sanger Institute for the COVID-19 Genomics UK Consortium	Chris Duncan et al	https://www.gisaid.org	?	?
England/NORT-28173D/2020	EPI_ISL_488799	?	7/14/20	NU-OMICS DNA Sequencing research facility, Northumbria University	Wellcome Sanger Institute for the COVID-19 Genomics UK Consortium	Chris Duncan et al	https://www.gisaid.org	?	?
England/NORT-281797/2020	EPI_ISL_488818	?	7/14/20	NU-OMICS DNA Sequencing research facility, Northumbria University	Wellcome Sanger Institute for the COVID-19 Genomics UK Consortium	Chris Duncan et al	https://www.gisaid.org	?	?
England/NORT-284293/2020	EPI_ISL_488508	?	7/14/20	NU-OMICS DNA Sequencing research facility, Northumbria University	Wellcome Sanger Institute for the COVID-19 Genomics UK Consortium	Chris Duncan et al	https://www.gisaid.org	?	?
England/NORT-2842A2/2020	EPI_ISL_488541	?	7/14/20	NU-OMICS DNA Sequencing research facility, Northumbria University	Wellcome Sanger Institute for the COVID-19 Genomics UK Consortium	Chris Duncan et al	https://www.gisaid.org	?	?
England/NORT-284327/2020	EPI_ISL_478541	?	6/30/20	Northumbria University / South Tees Hospitals NHS Foundation Trust / North Cumbria Integrated Care NHS Foundation Trust / North Tees and Hartlepool NHS Foundation Trust / Newcastle Hospitals NHS Foundation Trust	COVID-19 Genomics UK (COG-UK) Consortium	Darren L Smith et al	https://www.gisaid.org	?	?
England/NOTT-10E05C/2020	EPI_ISL_425488	?	4/14/20	Queens Medical Centre, Clinical Microbiology Department / DeepSeq Nottingham	COVID-19 Genomics UK (COG-UK) Consortium	Gemma Clark et al	https://www.gisaid.org	Preliminary analysis of SARS-CoV-2 importation & establishment of UK transmission lineages	https://virological.org/t/preliminary-analysis-of-sars-cov-2-importation-establishment-of-uk-transmission-lineages/507
England/NOTT-10E06B/2020	EPI_ISL_425489	?	4/14/20	Queens Medical Centre, Clinical Microbiology Department / DeepSeq Nottingham	COVID-19 Genomics UK (COG-UK) Consortium	Gemma Clark et al	https://www.gisaid.org	Preliminary analysis of SARS-CoV-2 importation & establishment of UK transmission lineages	https://virological.org/t/preliminary-analysis-of-sars-cov-2-importation-establishment-of-uk-transmission-lineages/507
England/NOTT-10E07A/2020	EPI_ISL_425490	?	4/14/20	Queens Medical Centre, Clinical Microbiology Department / DeepSeq Nottingham	COVID-19 Genomics UK (COG-UK) Consortium	Gemma Clark et al	https://www.gisaid.org	Preliminary analysis of SARS-CoV-2 importation & establishment of UK transmission lineages	https://virological.org/t/preliminary-analysis-of-sars-cov-2-importation-establishment-of-uk-transmission-lineages/507
England/NOTT-10E089/2020	EPI_ISL_425491	?	4/14/20	Queens Medical Centre, Clinical Microbiology Department / DeepSeq Nottingham	COVID-19 Genomics UK (COG-UK) Consortium	Gemma Clark et al	https://www.gisaid.org	Preliminary analysis of SARS-CoV-2 importation & establishment of UK transmission lineages	https://virological.org/t/preliminary-analysis-of-sars-cov-2-importation-establishment-of-uk-transmission-lineages/507
England/NOTT-10E098/2020	EPI_ISL_425492	?	4/14/20	Queens Medical Centre, Clinical Microbiology Department / DeepSeq Nottingham	COVID-19 Genomics UK (COG-UK) Consortium	Gemma Clark et al	https://www.gisaid.org	Preliminary analysis of SARS-CoV-2 importation & establishment of UK transmission lineages	https://virological.org/t/preliminary-analysis-of-sars-cov-2-importation-establishment-of-uk-transmission-lineages/507
England/NOTT-10E0A7/2020	EPI_ISL_425493	?	4/14/20	Queens Medical Centre, Clinical Microbiology Department / DeepSeq Nottingham	COVID-19 Genomics UK (COG-UK) Consortium	Gemma Clark et al	https://www.gisaid.org	Preliminary analysis of SARS-CoV-2 importation & establishment of UK transmission lineages	https://virological.org/t/preliminary-analysis-of-sars-cov-2-importation-establishment-of-uk-transmission-lineages/507
England/NOTT-10E0B6/2020	EPI_ISL_425494	?	4/14/20	Queens Medical Centre, Clinical Microbiology Department / DeepSeq Nottingham	COVID-19 Genomics UK (COG-UK) Consortium	Gemma Clark et al	https://www.gisaid.org	Preliminary analysis of SARS-CoV-2 importation & establishment of UK transmission lineages	https://virological.org/t/preliminary-analysis-of-sars-cov-2-importation-establishment-of-uk-transmission-lineages/507
England/NOTT-10E0C5/2020	EPI_ISL_425495	?	4/14/20	Queens Medical Centre, Clinical Microbiology Department / DeepSeq Nottingham	COVID-19 Genomics UK (COG-UK) Consortium	Gemma Clark et al	https://www.gisaid.org	Preliminary analysis of SARS-CoV-2 importation & establishment of UK transmission lineages	https://virological.org/t/preliminary-analysis-of-sars-cov-2-importation-establishment-of-uk-transmission-lineages/507
England/NOTT-10E186/2020	EPI_ISL_425504	?	4/14/20	Queens Medical Centre, Clinical Microbiology Department / DeepSeq Nottingham	COVID-19 Genomics UK (COG-UK) Consortium	Gemma Clark et al	https://www.gisaid.org	Preliminary analysis of SARS-CoV-2 importation & establishment of UK transmission lineages	https://virological.org/t/preliminary-analysis-of-sars-cov-2-importation-establishment-of-uk-transmission-lineages/507
England/NOTT-10E195/2020	EPI_ISL_425505	?	4/14/20	Queens Medical Centre, Clinical Microbiology Department / DeepSeq Nottingham	COVID-19 Genomics UK (COG-UK) Consortium	Gemma Clark et al	https://www.gisaid.org	Preliminary analysis of SARS-CoV-2 importation & establishment of UK transmission lineages	https://virological.org/t/preliminary-analysis-of-sars-cov-2-importation-establishment-of-uk-transmission-lineages/507
England/NOTT-10EB79/2020	EPI_ISL_425645	?	4/14/20	Queens Medical Centre, Clinical Microbiology Department / DeepSeq Nottingham	COVID-19 Genomics UK (COG-UK) Consortium	Gemma Clark et al	https://www.gisaid.org	Preliminary analysis of SARS-CoV-2 importation & establishment of UK transmission lineages	https://virological.org/t/preliminary-analysis-of-sars-cov-2-importation-establishment-of-uk-transmission-lineages/507
England/SHEF-BFD63/2020	EPI_ISL_418286	?	3/30/20	Virology Department, Sheffield Teaching Hospitals NHS Foundation Trust	Department of Infection, Immunity and Cardiovascular Disease, The Florey Institute, The Medical School, University of Sheffield	Thushan de Silva et al	https://www.gisaid.org	Preliminary analysis of SARS-CoV-2 importation & establishment of UK transmission lineages	https://virological.org/t/preliminary-analysis-of-sars-cov-2-importation-establishment-of-uk-transmission-lineages/507
England/SHEF-BFD81/2020	EPI_ISL_418288	?	3/30/20	Virology Department, Sheffield Teaching Hospitals NHS Foundation Trust	Department of Infection, Immunity and Cardiovascular Disease, The Florey Institute, The Medical School, University of Sheffield	Thushan de Silva et al	https://www.gisaid.org	Preliminary analysis of SARS-CoV-2 importation & establishment of UK transmission lineages	https://virological.org/t/preliminary-analysis-of-sars-cov-2-importation-establishment-of-uk-transmission-lineages/507
England/SHEF-BFD90/2020	EPI_ISL_432710	?	4/29/20	Virology Department, Sheffield Teaching Hospitals NHS Foundation Trust / Virology Department, Sheffield Teaching Hospitals NHS Foundation Trust	COVID-19 Genomics UK (COG-UK) Consortium	Thushan de Silva et al	https://www.gisaid.org	Preliminary analysis of SARS-CoV-2 importation & establishment of UK transmission lineages	https://virological.org/t/preliminary-analysis-of-sars-cov-2-importation-establishment-of-uk-transmission-lineages/507
England/SHEF-BFDAF/2020	EPI_ISL_418289	?	3/30/20	Virology Department, Sheffield Teaching Hospitals NHS Foundation Trust	Department of Infection, Immunity and Cardiovascular Disease, The Florey Institute, The Medical School, University of Sheffield	Thushan de Silva et al	https://www.gisaid.org	Preliminary analysis of SARS-CoV-2 importation & establishment of UK transmission lineages	https://virological.org/t/preliminary-analysis-of-sars-cov-2-importation-establishment-of-uk-transmission-lineages/507
England/SHEF-BFDBE/2020	EPI_ISL_418290	?	3/30/20	Virology Department, Sheffield Teaching Hospitals NHS Foundation Trust	Department of Infection, Immunity and Cardiovascular Disease, The Florey Institute, The Medical School, University of Sheffield	Thushan de Silva et al	https://www.gisaid.org	Preliminary analysis of SARS-CoV-2 importation & establishment of UK transmission lineages	https://virological.org/t/preliminary-analysis-of-sars-cov-2-importation-establishment-of-uk-transmission-lineages/507
England/SHEF-BFDDC/2020	EPI_ISL_418292	?	3/30/20	Virology Department, Sheffield Teaching Hospitals NHS Foundation Trust	Department of Infection, Immunity and Cardiovascular Disease, The Florey Institute, The Medical School, University of Sheffield	Thushan de Silva et al	https://www.gisaid.org	Preliminary analysis of SARS-CoV-2 importation & establishment of UK transmission lineages	https://virological.org/t/preliminary-analysis-of-sars-cov-2-importation-establishment-of-uk-transmission-lineages/507
England/SHEF-BFDFA/2020	EPI_ISL_418294	?	3/30/20	Virology Department, Sheffield Teaching Hospitals NHS Foundation Trust	Department of Infection, Immunity and Cardiovascular Disease, The Florey Institute, The Medical School, University of Sheffield	Thushan de Silva et al	https://www.gisaid.org	Preliminary analysis of SARS-CoV-2 importation & establishment of UK transmission lineages	https://virological.org/t/preliminary-analysis-of-sars-cov-2-importation-establishment-of-uk-transmission-lineages/507
England/SHEF-BFE15/2020	EPI_ISL_418296	?	3/30/20	Virology Department, Sheffield Teaching Hospitals NHS Foundation Trust	Department of Infection, Immunity and Cardiovascular Disease, The Florey Institute, The Medical School, University of Sheffield	Thushan de Silva et al	https://www.gisaid.org	Preliminary analysis of SARS-CoV-2 importation & establishment of UK transmission lineages	https://virological.org/t/preliminary-analysis-of-sars-cov-2-importation-establishment-of-uk-transmission-lineages/507
England/SHEF-BFE42/2020	EPI_ISL_418299	?	3/30/20	Virology Department, Sheffield Teaching Hospitals NHS Foundation Trust	Department of Infection, Immunity and Cardiovascular Disease, The Florey Institute, The Medical School, University of Sheffield	Thushan de Silva et al	https://www.gisaid.org	Preliminary analysis of SARS-CoV-2 importation & establishment of UK transmission lineages	https://virological.org/t/preliminary-analysis-of-sars-cov-2-importation-establishment-of-uk-transmission-lineages/507
England/SHEF-C00FD/2020	EPI_ISL_420288	?	4/6/20	Virology Department, Sheffield Teaching Hospitals NHS Foundation Trust	Department of Infection, Immunity and Cardiovascular Disease, The Florey Institute, The Medical School, University of Sheffield	Thushan de Silva et al	https://www.gisaid.org	Preliminary analysis of SARS-CoV-2 importation & establishment of UK transmission lineages	https://virological.org/t/preliminary-analysis-of-sars-cov-2-importation-establishment-of-uk-transmission-lineages/507
England/SHEF-C5702/2020	EPI_ISL_479214	?	6/30/20	Virology Department, Sheffield Teaching Hospitals NHS Foundation Trust/Department of Infection, Immunity and Cardiovascular Disease, The Medical School, University of Sheffield	COVID-19 Genomics UK (COG-UK) Consortium	Thushan de Silva et al	https://www.gisaid.org	?	?
England/SHEF-C6446/2020	EPI_ISL_479218	?	6/30/20	Virology Department, Sheffield Teaching Hospitals NHS Foundation Trust/Department of Infection, Immunity and Cardiovascular Disease, The Medical School, University of Sheffield	COVID-19 Genomics UK (COG-UK) Consortium	Thushan de Silva et al	https://www.gisaid.org	?	?
England/SHEF-D1CD7/2020	EPI_ISL_432640	?	4/29/20	Virology Department, Sheffield Teaching Hospitals NHS Foundation Trust / Virology Department, Sheffield Teaching Hospitals NHS Foundation Trust	COVID-19 Genomics UK (COG-UK) Consortium	Thushan de Silva et al	https://www.gisaid.org	Preliminary analysis of SARS-CoV-2 importation & establishment of UK transmission lineages	https://virological.org/t/preliminary-analysis-of-sars-cov-2-importation-establishment-of-uk-transmission-lineages/507
England/SHEF-D2702/2020	EPI_ISL_432653	?	4/29/20	Virology Department, Sheffield Teaching Hospitals NHS Foundation Trust / Virology Department, Sheffield Teaching Hospitals NHS Foundation Trust	COVID-19 Genomics UK (COG-UK) Consortium	Thushan de Silva et al	https://www.gisaid.org	Preliminary analysis of SARS-CoV-2 importation & establishment of UK transmission lineages	https://virological.org/t/preliminary-analysis-of-sars-cov-2-importation-establishment-of-uk-transmission-lineages/507
France/220_95/2020	EPI_ISL_469284	?	6/18/20	Service de Virologie Hôpital Saint-Louis	Laboratory Cell Biology of Viral Infection-INSERM unit 944	Laurent Meertens et al	https://www.gisaid.org	?	?
France/221_61/2020	EPI_ISL_469283	?	6/18/20	Service de Virologie Hôpital Saint-Louis	Laboratory Cell Biology of Viral Infection-INSERM unit 944	Laurent Meertens et al	https://www.gisaid.org	?	?
France/ARA01890/2020	EPI_ISL_508871	?	8/4/20	Institut des Agents Infectieux (IAI), Hospices Civils de Lyon	CNR Virus des Infections Respiratoires - France SUD	Antonin Bal et al	https://www.gisaid.org	?	?
France/ARA10876/2020	EPI_ISL_418429	?	3/30/20	Institut des Agents Infectieux (IAI), Hospices Civils de Lyon	CNR Virus des Infections Respiratoires - France SUD	Antonin Bal et al	https://www.gisaid.org	?	?
France/ARA10910/2020	EPI_ISL_418430	?	3/30/20	Institut des Agents Infectieux (IAI), Hospices Civils de Lyon	CNR Virus des Infections Respiratoires - France SUD	Antonin Bal et al	https://www.gisaid.org	?	?
France/ARA10968/2020	EPI_ISL_418431	?	3/30/20	Institut des Agents Infectieux (IAI), Hospices Civils de Lyon	CNR Virus des Infections Respiratoires - France SUD	Antonin Bal et al	https://www.gisaid.org	?	?
France/ARA11036/2020	EPI_ISL_418432	?	3/30/20	Institut des Agents Infectieux (IAI), Hospices Civils de Lyon	CNR Virus des Infections Respiratoires - France SUD	Antonin Bal et al	https://www.gisaid.org	?	?
France/B5325/2020	EPI_ISL_443267	?	5/12/20	CHU - Hôpital Cavale Blanche - Labo. de Virologie	National Reference Center for Viruses of Respiratory Infections, Institut Pasteur, Paris	Mélanie Albert et al	https://www.gisaid.org	?	?
France/B5336/2020	EPI_ISL_443268	?	5/12/20	CHU - Hôpital Cavale Blanche - Labo. de Virologie	National Reference Center for Viruses of Respiratory Infections, Institut Pasteur, Paris	Mélanie Albert et al	https://www.gisaid.org	?	?
France/HF2797/2020	EPI_ISL_420044	?	4/4/20	CH Jean de Navarre Laboratoire de Biologie	National Reference Center for Viruses of Respiratory Infections, Institut Pasteur, Paris	Mélanie Albert et al	https://www.gisaid.org	Introductions and early spread of SARS-CoV-2 in France	https://dx.doi.org/10.1101/2020.04.24.059576
France/IDF2792/2020	EPI_ISL_420043	?	4/4/20	CMIP	National Reference Center for Viruses of Respiratory Infections, Institut Pasteur, Paris	Mélanie Albert et al	https://www.gisaid.org	Introductions and early spread of SARS-CoV-2 in France	https://dx.doi.org/10.1101/2020.04.24.059576
France/IDF2936/2020	EPI_ISL_420048	?	4/4/20	Service de Biologie Médicale - BP 125	National Reference Center for Viruses of Respiratory Infections, Institut Pasteur, Paris	Mélanie Albert et al	https://www.gisaid.org	Introductions and early spread of SARS-CoV-2 in France	https://dx.doi.org/10.1101/2020.04.24.059576
France/MP01829/2020	EPI_ISL_508909	?	8/4/20	Institut des Agents Infectieux (IAI), Hospices Civils de Lyon	CNR Virus des Infections Respiratoires - France SUD	Antonin Bal et al	https://www.gisaid.org	?	?
Fujian/IM3520004T/2020	EPI_ISL_431292	?	4/29/20	Fujian Center for Disease Control and Prevention	Fujian Center for Disease Control and Prevention	Lin Qi et al	https://www.gisaid.org	?	?
Fujian/IM3520017T/2020	EPI_ISL_431784	?	4/29/20	Fujian Center for Disease Control and Prevention	Fujian Center for Disease Control and Prevention	Lin Qi et al	https://www.gisaid.org	?	?
Germany/BY-MVP-0005/2020	EPI_ISL_437206	?	5/8/20	Max von Pettenkofer Institute, Virology, National Reference Center for Retroviruses, LMU München	Laboratory for Functional Genome Analysis, Dept. Genomics, Gene Center of the LMU Munich	Max Muenchhoff et al	https://www.gisaid.org	?	?
Germany/NW-HHU-41/2020	EPI_ISL_425125	?	4/14/20	Center of Medical Microbiology, Virology, and Hospital Hygiene, University of Duesseldorf	Center of Medical Microbiology, Virology, and Hospital Hygiene, University of Duesseldorf	Ortwin Adams et al	https://www.gisaid.org	Genetic structure of SARS-CoV-2 in Western Germany reflects clonal superspreading and multiple independent introduction events	https://dx.doi.org/10.1101/2020.04.25.20079517
Germany/NW-HHU-42/2020	EPI_ISL_425126	?	4/14/20	Center of Medical Microbiology, Virology, and Hospital Hygiene, University of Duesseldorf	Center of Medical Microbiology, Virology, and Hospital Hygiene, University of Duesseldorf	Ortwin Adams et al	https://www.gisaid.org	Genetic structure of SARS-CoV-2 in Western Germany reflects clonal superspreading and multiple independent introduction events	https://dx.doi.org/10.1101/2020.04.25.20079517
Greece/10/2020	EPI_ISL_418263	?	3/30/20	Laboratory of Microbiology, Department of Medicine, National and Kapodistrian University of Athens, Greece	Laboratory of Biology, Department of Medicine, Democritus University of Thrace, Greece	Maria Bampali et al	https://www.gisaid.org	?	?
Greece/12/2020	EPI_ISL_418264	?	3/30/20	Laboratory of Microbiology, Department of Medicine, National and Kapodistrian University of Athens, Greece	Laboratory of Biology, Department of Medicine, Democritus University of Thrace, Greece	Maria Bampali et al	https://www.gisaid.org	?	?
Greece/13/2020	EPI_ISL_427043	?	4/17/20	Laboratory of Microbiology, Medical School, National and Kapodistrian University of Athens	Laboratory of Biology, Department of Medicine, Democritus University of Thrace	Bampali et al	https://www.gisaid.org	?	?
Greece/16/2020	EPI_ISL_418265	?	3/30/20	Laboratory of Microbiology, Department of Medicine, National and Kapodistrian University of Athens, Greece	Laboratory of Biology, Department of Medicine, Democritus University of Thrace, Greece	Maria Bampali et al	https://www.gisaid.org	?	?
Greece/216_34732/2020	EPI_ISL_447641	?	5/13/20	unknown	Department of Medicine	Kassela et al	https://www.gisaid.org	Dominant and rare SARS-Cov2 variants responsible for the COVID-19 pandemic in Athens, Greece.	https://dx.doi.org/10.1101/2020.06.03.20121236
Greece/220_35357/2020	EPI_ISL_437887	?	5/11/20	Laboratory of Microbiology, Medical School, National and Kapodistrian University of Athens	Laboratory of Biology, Department of Medicine, Democritus University of Thrace	Kassela K. et al	https://www.gisaid.org	Dominant and rare SARS-Cov2 variants responsible for the COVID-19 pandemic in Athens, Greece.	https://dx.doi.org/10.1101/2020.06.03.20121236
Greece/224_35200/2020	EPI_ISL_437890	?	5/11/20	Laboratory of Microbiology, Medical School, National and Kapodistrian University of Athens	Laboratory of Biology, Department of Medicine, Democritus University of Thrace	Kassela K. et al	https://www.gisaid.org	Dominant and rare SARS-Cov2 variants responsible for the COVID-19 pandemic in Athens, Greece.	https://dx.doi.org/10.1101/2020.06.03.20121236
Greece/225_35203/2020	EPI_ISL_437891	?	5/11/20	Laboratory of Microbiology, Medical School, National and Kapodistrian University of Athens	Laboratory of Biology, Department of Medicine, Democritus University of Thrace	Kassela K. et al	https://www.gisaid.org	Dominant and rare SARS-Cov2 variants responsible for the COVID-19 pandemic in Athens, Greece.	https://dx.doi.org/10.1101/2020.06.03.20121236
Guatemala/CDC-1233/2020	EPI_ISL_509700	?	8/5/20	Guatemala Ministry of Public Health	Pathogen Discovery, Respiratory Viruses Branch, Division of Viral Diseases, Centers for Disease Control and Prevention	Ying Tao et al	https://www.gisaid.org	?	?
Hangzhou/HZCDC7019/2020	EPI_ISL_482580	?	7/4/20	Hangzhou Center for Diseases Control and Prevention	Hangzhou Center for Diseases Control and Prevention	Jun Li et al	https://www.gisaid.org	?	?
HongKong/HKU-200723-006/2020	EPI_ISL_497773	?	7/25/20	Department of Microbiology, The University of Hong Kong	Department of Microbiology, The University of Hong Kong	Kelvin K.W. To et al	https://www.gisaid.org	?	?
HongKong/HKU-200723-053/2020	EPI_ISL_497820	?	7/25/20	Department of Microbiology, The University of Hong Kong	Department of Microbiology, The University of Hong Kong	Kelvin K.W. To et al	https://www.gisaid.org	?	?
HongKong/HKU-200723-073/2020	EPI_ISL_497840	?	7/25/20	Department of Microbiology, The University of Hong Kong	Department of Microbiology, The University of Hong Kong	Kelvin K.W. To et al	https://www.gisaid.org	?	?
HongKong/HKU-200723-097/2020	EPI_ISL_497864	?	7/25/20	Department of Microbiology, The University of Hong Kong	Department of Microbiology, The University of Hong Kong	Kelvin K.W. To et al	https://www.gisaid.org	?	?
HongKong/HKU-200723-103/2020	EPI_ISL_497870	?	7/25/20	Department of Microbiology, The University of Hong Kong	Department of Microbiology, The University of Hong Kong	Kelvin K.W. To et al	https://www.gisaid.org	?	?
Iceland/262/2020	EPI_ISL_417590	?	3/27/20	deCODE genetics	deCODE genetics	Daniel F Gudbjartsson et al	https://www.gisaid.org	Spread of SARS-CoV-2 in the Icelandic Population	https://dx.doi.org/10.1056/NEJMoa2006100
Iceland/286/2020	EPI_ISL_417614	?	3/27/20	The National University Hospital of Iceland	deCODE genetics	Daniel F Gudbjartsson et al	https://www.gisaid.org	Spread of SARS-CoV-2 in the Icelandic Population	https://dx.doi.org/10.1056/NEJMoa2006100
Iceland/287/2020	EPI_ISL_417615	?	3/27/20	The National University Hospital of Iceland	deCODE genetics	Daniel F Gudbjartsson et al	https://www.gisaid.org	Spread of SARS-CoV-2 in the Icelandic Population	https://dx.doi.org/10.1056/NEJMoa2006100
Iceland/288/2020	EPI_ISL_417616	?	3/27/20	The National University Hospital of Iceland	deCODE genetics	Daniel F Gudbjartsson et al	https://www.gisaid.org	Spread of SARS-CoV-2 in the Icelandic Population	https://dx.doi.org/10.1056/NEJMoa2006100
Iceland/289/2020	EPI_ISL_417617	?	3/27/20	The National University Hospital of Iceland	deCODE genetics	Daniel F Gudbjartsson et al	https://www.gisaid.org	Spread of SARS-CoV-2 in the Icelandic Population	https://dx.doi.org/10.1056/NEJMoa2006100
Iceland/290/2020	EPI_ISL_417619	?	3/27/20	The National University Hospital of Iceland	deCODE genetics	Daniel F Gudbjartsson et al	https://www.gisaid.org	Spread of SARS-CoV-2 in the Icelandic Population	https://dx.doi.org/10.1056/NEJMoa2006100
Iceland/291/2020	EPI_ISL_417620	?	3/27/20	The National University Hospital of Iceland	deCODE genetics	Daniel F Gudbjartsson et al	https://www.gisaid.org	Spread of SARS-CoV-2 in the Icelandic Population	https://dx.doi.org/10.1056/NEJMoa2006100
Iceland/292/2020	EPI_ISL_417621	?	3/27/20	The National University Hospital of Iceland	deCODE genetics	Daniel F Gudbjartsson et al	https://www.gisaid.org	Spread of SARS-CoV-2 in the Icelandic Population	https://dx.doi.org/10.1056/NEJMoa2006100
Iceland/293/2020	EPI_ISL_417622	?	3/27/20	The National University Hospital of Iceland	deCODE genetics	Daniel F Gudbjartsson et al	https://www.gisaid.org	Spread of SARS-CoV-2 in the Icelandic Population	https://dx.doi.org/10.1056/NEJMoa2006100
Iceland/294/2020	EPI_ISL_417623	?	3/27/20	The National University Hospital of Iceland	deCODE genetics	Daniel F Gudbjartsson et al	https://www.gisaid.org	Spread of SARS-CoV-2 in the Icelandic Population	https://dx.doi.org/10.1056/NEJMoa2006100
Iceland/295/2020	EPI_ISL_417624	?	3/27/20	The National University Hospital of Iceland	deCODE genetics	Daniel F Gudbjartsson et al	https://www.gisaid.org	Spread of SARS-CoV-2 in the Icelandic Population	https://dx.doi.org/10.1056/NEJMoa2006100
Iceland/296/2020	EPI_ISL_417625	?	3/27/20	The National University Hospital of Iceland	deCODE genetics	Daniel F Gudbjartsson et al	https://www.gisaid.org	Spread of SARS-CoV-2 in the Icelandic Population	https://dx.doi.org/10.1056/NEJMoa2006100
Iceland/297/2020	EPI_ISL_417626	?	3/27/20	The National University Hospital of Iceland	deCODE genetics	Daniel F Gudbjartsson et al	https://www.gisaid.org	Spread of SARS-CoV-2 in the Icelandic Population	https://dx.doi.org/10.1056/NEJMoa2006100
Iceland/298/2020	EPI_ISL_417627	?	3/27/20	The National University Hospital of Iceland	deCODE genetics	Daniel F Gudbjartsson et al	https://www.gisaid.org	Spread of SARS-CoV-2 in the Icelandic Population	https://dx.doi.org/10.1056/NEJMoa2006100
Iceland/299/2020	EPI_ISL_417628	?	3/27/20	The National University Hospital of Iceland	deCODE genetics	Daniel F Gudbjartsson et al	https://www.gisaid.org	Spread of SARS-CoV-2 in the Icelandic Population	https://dx.doi.org/10.1056/NEJMoa2006100
Iceland/300/2020	EPI_ISL_417629	?	3/27/20	The National University Hospital of Iceland	deCODE genetics	Daniel F Gudbjartsson et al	https://www.gisaid.org	Spread of SARS-CoV-2 in the Icelandic Population	https://dx.doi.org/10.1056/NEJMoa2006100
Iceland/301/2020	EPI_ISL_417630	?	3/27/20	The National University Hospital of Iceland	deCODE genetics	Daniel F Gudbjartsson et al	https://www.gisaid.org	Spread of SARS-CoV-2 in the Icelandic Population	https://dx.doi.org/10.1056/NEJMoa2006100
Iceland/302/2020	EPI_ISL_417631	?	3/27/20	The National University Hospital of Iceland	deCODE genetics	Daniel F Gudbjartsson et al	https://www.gisaid.org	Spread of SARS-CoV-2 in the Icelandic Population	https://dx.doi.org/10.1056/NEJMoa2006100
Iceland/303/2020	EPI_ISL_417632	?	3/27/20	The National University Hospital of Iceland	deCODE genetics	Daniel F Gudbjartsson et al	https://www.gisaid.org	Spread of SARS-CoV-2 in the Icelandic Population	https://dx.doi.org/10.1056/NEJMoa2006100
Iceland/305/2020	EPI_ISL_417634	?	3/27/20	The National University Hospital of Iceland	deCODE genetics	Daniel F Gudbjartsson et al	https://www.gisaid.org	Spread of SARS-CoV-2 in the Icelandic Population	https://dx.doi.org/10.1056/NEJMoa2006100
Iceland/306/2020	EPI_ISL_417635	?	3/27/20	The National University Hospital of Iceland	deCODE genetics	Daniel F Gudbjartsson et al	https://www.gisaid.org	Spread of SARS-CoV-2 in the Icelandic Population	https://dx.doi.org/10.1056/NEJMoa2006100
Iceland/307/2020	EPI_ISL_417636	?	3/27/20	The National University Hospital of Iceland	deCODE genetics	Daniel F Gudbjartsson et al	https://www.gisaid.org	Spread of SARS-CoV-2 in the Icelandic Population	https://dx.doi.org/10.1056/NEJMoa2006100
Iceland/308/2020	EPI_ISL_417637	?	3/27/20	The National University Hospital of Iceland	deCODE genetics	Daniel F Gudbjartsson et al	https://www.gisaid.org	Spread of SARS-CoV-2 in the Icelandic Population	https://dx.doi.org/10.1056/NEJMoa2006100
Iceland/309/2020	EPI_ISL_417638	?	3/27/20	The National University Hospital of Iceland	deCODE genetics	Daniel F Gudbjartsson et al	https://www.gisaid.org	Spread of SARS-CoV-2 in the Icelandic Population	https://dx.doi.org/10.1056/NEJMoa2006100
Iceland/310/2020	EPI_ISL_417639	?	3/27/20	The National University Hospital of Iceland	deCODE genetics	Daniel F Gudbjartsson et al	https://www.gisaid.org	Spread of SARS-CoV-2 in the Icelandic Population	https://dx.doi.org/10.1056/NEJMoa2006100
Iceland/311/2020	EPI_ISL_417640	?	3/27/20	The National University Hospital of Iceland	deCODE genetics	Daniel F Gudbjartsson et al	https://www.gisaid.org	Spread of SARS-CoV-2 in the Icelandic Population	https://dx.doi.org/10.1056/NEJMoa2006100
Iceland/312/2020	EPI_ISL_417641	?	3/27/20	The National University Hospital of Iceland	deCODE genetics	Daniel F Gudbjartsson et al	https://www.gisaid.org	Spread of SARS-CoV-2 in the Icelandic Population	https://dx.doi.org/10.1056/NEJMoa2006100
Iceland/313/2020	EPI_ISL_417642	?	3/27/20	The National University Hospital of Iceland	deCODE genetics	Daniel F Gudbjartsson et al	https://www.gisaid.org	Spread of SARS-CoV-2 in the Icelandic Population	https://dx.doi.org/10.1056/NEJMoa2006100
Iceland/314/2020	EPI_ISL_417643	?	3/27/20	The National University Hospital of Iceland	deCODE genetics	Daniel F Gudbjartsson et al	https://www.gisaid.org	Spread of SARS-CoV-2 in the Icelandic Population	https://dx.doi.org/10.1056/NEJMoa2006100
Iceland/315/2020	EPI_ISL_417644	?	3/27/20	The National University Hospital of Iceland	deCODE genetics	Daniel F Gudbjartsson et al	https://www.gisaid.org	Spread of SARS-CoV-2 in the Icelandic Population	https://dx.doi.org/10.1056/NEJMoa2006100
Iceland/316/2020	EPI_ISL_417645	?	3/27/20	The National University Hospital of Iceland	deCODE genetics	Daniel F Gudbjartsson et al	https://www.gisaid.org	Spread of SARS-CoV-2 in the Icelandic Population	https://dx.doi.org/10.1056/NEJMoa2006100
Iceland/317/2020	EPI_ISL_417646	?	3/27/20	The National University Hospital of Iceland	deCODE genetics	Daniel F Gudbjartsson et al	https://www.gisaid.org	Spread of SARS-CoV-2 in the Icelandic Population	https://dx.doi.org/10.1056/NEJMoa2006100
Iceland/318/2020	EPI_ISL_417647	?	3/27/20	The National University Hospital of Iceland	deCODE genetics	Daniel F Gudbjartsson et al	https://www.gisaid.org	Spread of SARS-CoV-2 in the Icelandic Population	https://dx.doi.org/10.1056/NEJMoa2006100
Iceland/319/2020	EPI_ISL_417648	?	3/27/20	The National University Hospital of Iceland	deCODE genetics	Daniel F Gudbjartsson et al	https://www.gisaid.org	Spread of SARS-CoV-2 in the Icelandic Population	https://dx.doi.org/10.1056/NEJMoa2006100
Iceland/320/2020	EPI_ISL_417649	?	3/27/20	The National University Hospital of Iceland	deCODE genetics	Daniel F Gudbjartsson et al	https://www.gisaid.org	Spread of SARS-CoV-2 in the Icelandic Population	https://dx.doi.org/10.1056/NEJMoa2006100
Iceland/321/2020	EPI_ISL_417650	?	3/27/20	The National University Hospital of Iceland	deCODE genetics	Daniel F Gudbjartsson et al	https://www.gisaid.org	Spread of SARS-CoV-2 in the Icelandic Population	https://dx.doi.org/10.1056/NEJMoa2006100
Iceland/322/2020	EPI_ISL_417651	?	3/27/20	The National University Hospital of Iceland	deCODE genetics	Daniel F Gudbjartsson et al	https://www.gisaid.org	Spread of SARS-CoV-2 in the Icelandic Population	https://dx.doi.org/10.1056/NEJMoa2006100
Iceland/323/2020	EPI_ISL_417652	?	3/27/20	The National University Hospital of Iceland	deCODE genetics	Daniel F Gudbjartsson et al	https://www.gisaid.org	Spread of SARS-CoV-2 in the Icelandic Population	https://dx.doi.org/10.1056/NEJMoa2006100
Iceland/324/2020	EPI_ISL_417653	?	3/27/20	The National University Hospital of Iceland	deCODE genetics	Daniel F Gudbjartsson et al	https://www.gisaid.org	Spread of SARS-CoV-2 in the Icelandic Population	https://dx.doi.org/10.1056/NEJMoa2006100
Iceland/325/2020	EPI_ISL_417654	?	3/27/20	The National University Hospital of Iceland	deCODE genetics	Daniel F Gudbjartsson et al	https://www.gisaid.org	Spread of SARS-CoV-2 in the Icelandic Population	https://dx.doi.org/10.1056/NEJMoa2006100
Iceland/353/2020	EPI_ISL_424377	?	4/13/20	deCODE genetics	deCODE genetics	Daniel F Gudbjartsson et al	https://www.gisaid.org	Spread of SARS-CoV-2 in the Icelandic Population	https://dx.doi.org/10.1056/NEJMoa2006100
Iceland/379/2020	EPI_ISL_424403	?	4/13/20	The National University Hospital of Iceland	deCODE genetics	Daniel F Gudbjartsson et al	https://www.gisaid.org	Spread of SARS-CoV-2 in the Icelandic Population	https://dx.doi.org/10.1056/NEJMoa2006100
India/DL-NCDC-01705/2020	EPI_ISL_435064	?	5/2/20	National Centre for Disease control (NCDC), CSIR-Institute of Genomics and Integrative Biology (CSIR-IGIB)	NCDC/CSIR-IGIB	Pramod Kumar et al	https://www.gisaid.org	Integrated genomic view of SARS-CoV-2 in India	https://dx.doi.org/10.1101/2020.06.04.128751
India/DL-NCDC-01710/2020	EPI_ISL_435070	?	5/2/20	National Centre for Disease control (NCDC), CSIR-Institute of Genomics and Integrative Biology (CSIR-IGIB)	NCDC/CSIR-IGIB	Pramod Kumar et al	https://www.gisaid.org	Integrated genomic view of SARS-CoV-2 in India	https://dx.doi.org/10.1101/2020.06.04.128751
India/DL-NCDC-01711/2020	EPI_ISL_435066	?	5/2/20	National Centre for Disease control (NCDC), CSIR-Institute of Genomics and Integrative Biology (CSIR-IGIB)	NCDC/CSIR-IGIB	Pramod Kumar et al	https://www.gisaid.org	Integrated genomic view of SARS-CoV-2 in India	https://dx.doi.org/10.1101/2020.06.04.128751
India/DL-NCDC-01712/2020	EPI_ISL_435067	?	5/2/20	National Centre for Disease control (NCDC), CSIR-Institute of Genomics and Integrative Biology (CSIR-IGIB)	NCDC/CSIR-IGIB	Pramod Kumar et al	https://www.gisaid.org	Integrated genomic view of SARS-CoV-2 in India	https://dx.doi.org/10.1101/2020.06.04.128751
India/DL-NCDC-01744/2020	EPI_ISL_435069	?	5/2/20	National Centre for Disease control (NCDC), CSIR-Institute of Genomics and Integrative Biology (CSIR-IGIB)	NCDC/CSIR-IGIB	Pramod Kumar et al	https://www.gisaid.org	Integrated genomic view of SARS-CoV-2 in India	https://dx.doi.org/10.1101/2020.06.04.128751
India/DL-NCDC-01757/2020	EPI_ISL_435068	?	5/2/20	National Centre for Disease control (NCDC), CSIR-Institute of Genomics and Integrative Biology (CSIR-IGIB)	NCDC/CSIR-IGIB	Pramod Kumar et al	https://www.gisaid.org	Integrated genomic view of SARS-CoV-2 in India	https://dx.doi.org/10.1101/2020.06.04.128751
India/LA-NCDC-01760/2020	EPI_ISL_435106	?	5/2/20	National Centre for Disease control (NCDC), CSIR-Institute of Genomics and Integrative Biology (CSIR-IGIB)	NCDC/CSIR-IGIB	Pramod Kumar et al	https://www.gisaid.org	Integrated genomic view of SARS-CoV-2 in India	https://dx.doi.org/10.1101/2020.06.04.128751
Indonesia/KI-EIJK-05/2020	EPI_ISL_467374	?	6/13/20	Dinkes Samarinda	Eijkman Institute for Molecular Biology, Ministry of Research and Technology/National Agency for Research and Innovation	Edison Johar et al	https://www.gisaid.org	?	?
Israel/51140315/2020	EPI_ISL_447324	?	5/17/20	Clinical Virology Laboratory, Soroka Medical Center and the Faculty of Health Sciences, Ben-Gurion University of the Negev	Stern Lab	Stern Lab et al	https://www.gisaid.org	Full genome viral sequences inform patterns of SARS-CoV-2 spread into and within Israel	https://dx.doi.org/10.1101/2020.05.21.20104521
Israel/n14271/2020	EPI_ISL_483717	?	7/8/20	Israel Central Virology laboratory	Israel Central Virology laboratory	Neta Zuckerman et al	https://www.gisaid.org	?	?
Italy/ABR-IZSGC-TE5166/2020	EPI_ISL_420563	?	4/6/20	Ospedale Civile Giuseppe Mazzini	Istituto Zooprofilattico Sperimentale dell'Abruzzo e Molise "G. Caporale"	Lorusso A et al	https://www.gisaid.org	?	?
Italy/APU-UniMI-703/2020	EPI_ISL_468914	?	6/17/20	Istituto Zooprofilattico Sperimentale Puglia e Basilicata; Dipartimento di Bioscienze, Biotecnologie e Biofarmaceutica dell’Università degli Studi di Bari “A.Moro”; Istituto di Biomembrane. Bioenergetica e Biotecnologie Molecolari del Consiglio Nazionale delle Ricerche di Bari	Beaconlab (Bioinformatics, Evolution and Comparative Genomics lab), Dept of Biosciences, University on Milan	Parisi A. et al	https://www.gisaid.org	?	?
Italy/APU-UniMI-706/2020	EPI_ISL_469016	?	6/17/20	Istituto Zooprofilattico Sperimentale Puglia e Basilicata; Dipartimento di Bioscienze, Biotecnologie e Biofarmaceutica dell’Università degli Studi di Bari “A.Moro”; Istituto di Biomembrane. Bioenergetica e Biotecnologie Molecolari del Consiglio Nazionale delle Ricerche di Bari	Beaconlab (Bioinformatics, Evolution and Comparative Genomics lab), Dept of Biosciences, University on Milan	Parisi A. et al	https://www.gisaid.org	?	?
Italy/VEN-UniVR-1/2020	EPI_ISL_492980	?	7/20/20	IRCCS Sacro Cuore Don Calabria Hospital, Department of Infectious, Tropical Diseases & Microbiology	University of Verona, Department of Biotechnology	Antonio Mori et al	https://www.gisaid.org	?	?
Japan/P4-5/2020	EPI_ISL_419305	?	4/2/20	Saitama Prefectural Institute of Public Health	Pathogen Genomics Center, National Institute of Infectious Diseases	Tsuyoshi Sekizuka et al	https://www.gisaid.org	SARS-CoV-2 Genome Analysis of Japanese Travelers in Nile River Cruise	https://dx.doi.org/10.3389/fmicb.2020.01316
Japan/PG-0174/2020	EPI_ISL_479883	?	7/1/20	Sapporo City Institute of Public Health	Pathogen Genomics Center, National Institute of Infectious Diseases	Tsuyoshi Sekizuka et al	https://www.gisaid.org	A genome epidemiological study of SARS-CoV-2 introduction into Japan	https://www.medrxiv.org/content/10.1101/2020.07.01.20143958v1
Japan/PG-0175/2020	EPI_ISL_479884	?	7/1/20	Sapporo City Institute of Public Health	Pathogen Genomics Center, National Institute of Infectious Diseases	Tsuyoshi Sekizuka et al	https://www.gisaid.org	A genome epidemiological study of SARS-CoV-2 introduction into Japan	https://www.medrxiv.org/content/10.1101/2020.07.01.20143958v1
Japan/PG-0208/2020	EPI_ISL_479908	?	7/1/20	Himeji City Institute of Environment and Health	Pathogen Genomics Center, National Institute of Infectious Diseases	Tsuyoshi Sekizuka et al	https://www.gisaid.org	A genome epidemiological study of SARS-CoV-2 introduction into Japan	https://www.medrxiv.org/content/10.1101/2020.07.01.20143958v1
Japan/PG-0246/2020	EPI_ISL_479934	?	7/1/20	Saitama Prefectural Institute of Public Health	Pathogen Genomics Center, National Institute of Infectious Diseases	Tsuyoshi Sekizuka et al	https://www.gisaid.org	A genome epidemiological study of SARS-CoV-2 introduction into Japan	https://www.medrxiv.org/content/10.1101/2020.07.01.20143958v1
Japan/PG-0247/2020	EPI_ISL_479935	?	7/1/20	Saitama Prefectural Institute of Public Health	Pathogen Genomics Center, National Institute of Infectious Diseases	Tsuyoshi Sekizuka et al	https://www.gisaid.org	A genome epidemiological study of SARS-CoV-2 introduction into Japan	https://www.medrxiv.org/content/10.1101/2020.07.01.20143958v1
Japan/PG-0289/2020	EPI_ISL_479967	?	7/1/20	Fukui Prefectural Institute of Public Health and Environmental Science	Pathogen Genomics Center, National Institute of Infectious Diseases	Tsuyoshi Sekizuka et al	https://www.gisaid.org	A genome epidemiological study of SARS-CoV-2 introduction into Japan	https://www.medrxiv.org/content/10.1101/2020.07.01.20143958v1
Lebanon/LB-LR9/2020	EPI_ISL_498552	?	7/27/20	Lebanese American University	Lebanese American University	Abi Habib et al	https://www.gisaid.org	?	?
Luxembourg/LNS0158952/2020	EPI_ISL_417534	?	3/27/20	Laboratoire Nationale de Santé, Microbiology, Virology	Laboratoire Nationale de Santé, Microbiology, Epidemiology and Microbial Genomics	Anke Wienecke-Baldacchino et al	https://www.gisaid.org	?	?
Luxembourg/LNS2013896/2020	EPI_ISL_417531	?	3/27/20	Laboratoire Nationale de Santé, Microbiology, Virology	Laboratoire Nationale de Santé, Microbiology, Epidemiology and Microbial Genomics	Anke Wienecke-Baldacchino et al	https://www.gisaid.org	?	?
Luxembourg/LNS2128808/2020	EPI_ISL_417530	?	3/27/20	Laboratoire Nationale de Santé, Microbiology, Virology	Laboratoire Nationale de Santé, Microbiology, Epidemiology and Microbial Genomics	Anke Wienecke-Baldacchino et al	https://www.gisaid.org	?	?
Luxembourg/LNS2848109/2020	EPI_ISL_417527	?	3/27/20	Laboratoire Nationale de Santé, Microbiology, Virology	Laboratoire Nationale de Santé, Microbiology, Epidemiology and Microbial Genomics	Anke Wienecke-Baldacchino et al	https://www.gisaid.org	?	?
Luxembourg/LNS3694003/2020	EPI_ISL_417528	?	3/27/20	Laboratoire Nationale de Santé, Microbiology, Virology	Laboratoire Nationale de Santé, Microbiology, Epidemiology and Microbial Genomics	Anke Wienecke-Baldacchino et al	https://www.gisaid.org	?	?
Luxembourg/LNS4641661/2020	EPI_ISL_429707	?	4/24/20	Laboratoire National de Sante, Microbiology, Virology	Laboratoire National de Sante, Microbiology, Epidemiology and Microbial Genomics	Anke Wienecke-Baldacchino et al	https://www.gisaid.org	?	?
Luxembourg/LNS4830703/2020	EPI_ISL_429748	?	4/24/20	Laboratoire National de Sante, Microbiology, Virology	Laboratoire National de Sante, Microbiology, Epidemiology and Microbial Genomics	Anke Wienecke-Baldacchino et al	https://www.gisaid.org	?	?
Luxembourg/LNS5488745/2020	EPI_ISL_429738	?	4/24/20	Laboratoire National de Sante, Microbiology, Virology	Laboratoire National de Sante, Microbiology, Epidemiology and Microbial Genomics	Anke Wienecke-Baldacchino et al	https://www.gisaid.org	?	?
Luxembourg/LNS5731562/2020	EPI_ISL_417529	?	3/27/20	Laboratoire Nationale de Santé, Microbiology, Virology	Laboratoire Nationale de Santé, Microbiology, Epidemiology and Microbial Genomics	Anke Wienecke-Baldacchino et al	https://www.gisaid.org	?	?
Luxembourg/LNS6282845/2020	EPI_ISL_417533	?	3/27/20	Laboratoire Nationale de Santé, Microbiology, Virology	Laboratoire Nationale de Santé, Microbiology, Epidemiology and Microbial Genomics	Anke Wienecke-Baldacchino et al	https://www.gisaid.org	?	?
Luxembourg/LNS8489624/2020	EPI_ISL_417532	?	3/27/20	Laboratoire Nationale de Santé, Microbiology, Virology	Laboratoire Nationale de Santé, Microbiology, Epidemiology and Microbial Genomics	Anke Wienecke-Baldacchino et al	https://www.gisaid.org	?	?
Luxembourg/LNS9371718/2020	EPI_ISL_417526	?	3/27/20	Laboratoire Nationale de Santé, Microbiology, Virology	Laboratoire Nationale de Santé, Microbiology, Epidemiology and Microbial Genomics	Anke Wienecke-Baldacchino et al	https://www.gisaid.org	?	?
Luxembourg/LNS9598665/2020	EPI_ISL_429750	?	4/24/20	Laboratoire National de Sante, Microbiology, Virology	Laboratoire National de Sante, Microbiology, Epidemiology and Microbial Genomics	Anke Wienecke-Baldacchino et al	https://www.gisaid.org	?	?
Malaysia/188407/2020	EPI_ISL_417918	?	3/27/20	Department of Medical Microbiology, University Malaya Medical Centre	Department of Medical Microbiology, Faculty of Medicine, University of Malaya	Yoong Min CHONG et al	https://www.gisaid.org	Complete Genome Sequences of SARS-CoV-2 Strains Detected in Malaysia	https://dx.doi.org/10.1128/MRA.00383-20
Malaysia/8454/2020	EPI_ISL_501223	?	7/31/20	Department of Medical Microbiology, University Malaya Medical Centre	Department of Medical Microbiology, Faculty of Medicine, University of Malaya	Yoong Min CHONG et al	https://www.gisaid.org	?	?
Malaysia/8816/2020	EPI_ISL_501224	?	7/31/20	Department of Medical Microbiology, University Malaya Medical Centre	Department of Medical Microbiology, Faculty of Medicine, University of Malaya	Yoong Min CHONG et al	https://www.gisaid.org	?	?
Malaysia/IMR_WC2665/2020	EPI_ISL_459955	?	6/5/20	Institute for Medical Research, Infectious Disease Research Centre, National Institutes of Health, Ministry of Health Malaysia	Institute for Medical Research, Infectious Disease Research Centre, National Institutes of Health, Ministry of Health Malaysia	Suppiah J et al	https://www.gisaid.org	?	?
Netherlands/Gelderland_19/2020	EPI_ISL_460655	?	6/6/20	Dutch COVID-19 response team	Erasmus Medical Center	Bas Oude Munnink et al	https://www.gisaid.org	?	?
Netherlands/Gelderland_9/2020	EPI_ISL_422645	?	4/11/20	Dutch COVID-19 response team	Erasmus Medical Center	Bas Oude Munnink et al	https://www.gisaid.org	?	?
Netherlands/NA_100/2020	EPI_ISL_422649	?	4/11/20	Dutch COVID-19 response team	Erasmus Medical Center	Bas Oude Munnink et al	https://www.gisaid.org	?	?
Netherlands/NA_101/2020	EPI_ISL_422650	?	4/11/20	Dutch COVID-19 response team	Erasmus Medical Center	Bas Oude Munnink et al	https://www.gisaid.org	?	?
Netherlands/NA_102/2020	EPI_ISL_422651	?	4/11/20	Dutch COVID-19 response team	Erasmus Medical Center	Bas Oude Munnink et al	https://www.gisaid.org	?	?
Netherlands/NA_103/2020	EPI_ISL_422652	?	4/11/20	Dutch COVID-19 response team	Erasmus Medical Center	Bas Oude Munnink et al	https://www.gisaid.org	?	?
Netherlands/NA_104/2020	EPI_ISL_422653	?	4/11/20	Dutch COVID-19 response team	Erasmus Medical Center	Bas Oude Munnink et al	https://www.gisaid.org	?	?
Netherlands/NA_105/2020	EPI_ISL_422654	?	4/11/20	Dutch COVID-19 response team	Erasmus Medical Center	Bas Oude Munnink et al	https://www.gisaid.org	?	?
Netherlands/NA_106/2020	EPI_ISL_422655	?	4/11/20	Dutch COVID-19 response team	Erasmus Medical Center	Bas Oude Munnink et al	https://www.gisaid.org	?	?
Netherlands/NA_107/2020	EPI_ISL_422656	?	4/11/20	Dutch COVID-19 response team	Erasmus Medical Center	Bas Oude Munnink et al	https://www.gisaid.org	?	?
Netherlands/NA_109/2020	EPI_ISL_422657	?	4/11/20	Dutch COVID-19 response team	Erasmus Medical Center	Bas Oude Munnink et al	https://www.gisaid.org	?	?
Netherlands/NA_110/2020	EPI_ISL_422658	?	4/11/20	Dutch COVID-19 response team	Erasmus Medical Center	Bas Oude Munnink et al	https://www.gisaid.org	?	?
Netherlands/NA_122/2020	EPI_ISL_422669	?	4/11/20	Dutch COVID-19 response team	Erasmus Medical Center	Bas Oude Munnink et al	https://www.gisaid.org	?	?
Netherlands/NA_406/2020	EPI_ISL_455208	?	5/29/20	Dutch COVID-19 response team	Erasmus Medical Center	Bas Oude Munnink et al	https://www.gisaid.org	?	?
Netherlands/NA_407/2020	EPI_ISL_455209	?	5/29/20	Dutch COVID-19 response team	Erasmus Medical Center	Bas Oude Munnink et al	https://www.gisaid.org	?	?
Netherlands/NA_494/2020	EPI_ISL_460667	?	6/6/20	Dutch COVID-19 response team	Erasmus Medical Center	Bas Oude Munnink et al	https://www.gisaid.org	?	?
Netherlands/NA_525/2020	EPI_ISL_460698	?	6/6/20	Dutch COVID-19 response team	Erasmus Medical Center	Bas Oude Munnink et al	https://www.gisaid.org	?	?
Netherlands/NA_93/2020	EPI_ISL_422853	?	4/11/20	Dutch COVID-19 response team	Erasmus Medical Center	Bas Oude Munnink et al	https://www.gisaid.org	?	?
Netherlands/NA_94/2020	EPI_ISL_422854	?	4/11/20	Dutch COVID-19 response team	Erasmus Medical Center	Bas Oude Munnink et al	https://www.gisaid.org	?	?
Netherlands/NA_96/2020	EPI_ISL_422856	?	4/11/20	Dutch COVID-19 response team	Erasmus Medical Center	Bas Oude Munnink et al	https://www.gisaid.org	?	?
Netherlands/NA_97/2020	EPI_ISL_422857	?	4/11/20	Dutch COVID-19 response team	Erasmus Medical Center	Bas Oude Munnink et al	https://www.gisaid.org	?	?
Netherlands/NoordBrabant_96/2020	EPI_ISL_422890	?	4/11/20	Dutch COVID-19 response team	Erasmus Medical Center	Bas Oude Munnink et al	https://www.gisaid.org	?	?
Netherlands/Utrecht_10016/2020	EPI_ISL_454765	?	5/29/20	Dutch COVID-19 response team	National Institute for Public Health and the Environment (RIVM)	Adam Meijer et al	https://www.gisaid.org	?	?
Netherlands/Zeeland_20/2020	EPI_ISL_461259	?	6/6/20	Dutch COVID-19 response team	Erasmus Medical Center	Bas Oude Munnink et al	https://www.gisaid.org	?	?
Netherlands/Zeeland_5/2020	EPI_ISL_461287	?	6/6/20	Dutch COVID-19 response team	Erasmus Medical Center	Bas Oude Munnink et al	https://www.gisaid.org	?	?
Netherlands/ZuidHolland_102/2020	EPI_ISL_422901	?	4/11/20	Dutch COVID-19 response team	Erasmus Medical Center	Bas Oude Munnink et al	https://www.gisaid.org	?	?
Netherlands/ZuidHolland_41/2020	EPI_ISL_422913	?	4/11/20	Dutch COVID-19 response team	Erasmus Medical Center	Bas Oude Munnink et al	https://www.gisaid.org	?	?
NewZealand/20VR0760/2020	EPI_ISL_456165	?	6/2/20	Wellington SCL	Institute of Environmental Science and Research (ESR)	Matt Storey et al	https://www.gisaid.org	?	?
NewZealand/20VR0765/2020	EPI_ISL_456167	?	6/2/20	Southern Community Labs Dunedin	Institute of Environmental Science and Research (ESR)	Matt Storey et al	https://www.gisaid.org	?	?
NewZealand/20VR0770/2020	EPI_ISL_456168	?	6/2/20	Waikato Hospital	Institute of Environmental Science and Research (ESR)	Matt Storey et al	https://www.gisaid.org	?	?
NewZealand/20VR0988/2020	EPI_ISL_456173	?	6/2/20	LabPLUS	Institute of Environmental Science and Research (ESR)	Matt Storey et al	https://www.gisaid.org	?	?
NorthernIreland/NIRE-1023C8/2020	EPI_ISL_441409	?	5/12/20	Regional Virus Laboratory, Belfast Health and Social Care Trust	COVID-19 Genomics UK (COG-UK) Consortium	Conall McCaughey et al	https://www.gisaid.org	Preliminary analysis of SARS-CoV-2 importation & establishment of UK transmission lineages	https://virological.org/t/preliminary-analysis-of-sars-cov-2-importation-establishment-of-uk-transmission-lineages/507
NorthernIreland/NIRE-FB378/2020	EPI_ISL_441414	?	5/12/20	Regional Virus Laboratory, Belfast Health and Social Care Trust	COVID-19 Genomics UK (COG-UK) Consortium	Conall McCaughey et al	https://www.gisaid.org	Preliminary analysis of SARS-CoV-2 importation & establishment of UK transmission lineages	https://virological.org/t/preliminary-analysis-of-sars-cov-2-importation-establishment-of-uk-transmission-lineages/507
NorthernIreland/NIRE-FB42A/2020	EPI_ISL_441422	?	5/12/20	Regional Virus Laboratory, Belfast Health and Social Care Trust	COVID-19 Genomics UK (COG-UK) Consortium	Conall McCaughey et al	https://www.gisaid.org	Preliminary analysis of SARS-CoV-2 importation & establishment of UK transmission lineages	https://virological.org/t/preliminary-analysis-of-sars-cov-2-importation-establishment-of-uk-transmission-lineages/507
NorthernIreland/NIRE-FB484/2020	EPI_ISL_441428	?	5/12/20	Regional Virus Laboratory, Belfast Health and Social Care Trust	COVID-19 Genomics UK (COG-UK) Consortium	Conall McCaughey et al	https://www.gisaid.org	Preliminary analysis of SARS-CoV-2 importation & establishment of UK transmission lineages	https://virological.org/t/preliminary-analysis-of-sars-cov-2-importation-establishment-of-uk-transmission-lineages/507
NorthernIreland/NIRE-FB4A2/2020	EPI_ISL_441430	?	5/12/20	Regional Virus Laboratory, Belfast Health and Social Care Trust	COVID-19 Genomics UK (COG-UK) Consortium	Conall McCaughey et al	https://www.gisaid.org	Preliminary analysis of SARS-CoV-2 importation & establishment of UK transmission lineages	https://virological.org/t/preliminary-analysis-of-sars-cov-2-importation-establishment-of-uk-transmission-lineages/507
NorthernIreland/NIRE-FB4DF/2020	EPI_ISL_441433	?	5/12/20	Regional Virus Laboratory, Belfast Health and Social Care Trust	COVID-19 Genomics UK (COG-UK) Consortium	Conall McCaughey et al	https://www.gisaid.org	Preliminary analysis of SARS-CoV-2 importation & establishment of UK transmission lineages	https://virological.org/t/preliminary-analysis-of-sars-cov-2-importation-establishment-of-uk-transmission-lineages/507
Norway/2113/2020	EPI_ISL_420311	?	4/6/20	Akershus University Hospital, Department for Microbiology and Infectious Disease Control	Norwegian Institute of Public Health, Department of Virology	Kathrine Stene-Johansen et al	https://www.gisaid.org	?	?
Norway/2114/2020	EPI_ISL_420312	?	4/6/20	Akershus University Hospital, Department for Microbiology and Infectious Disease Control	Norwegian Institute of Public Health, Department of Virology	Kathrine Stene-Johansen et al	https://www.gisaid.org	?	?
Oman/RESP-20-2850/2020	EPI_ISL_457977	?	6/2/20	Oman-NIC	Oman-NIC	Samira Al-Maruqi et al	https://www.gisaid.org	?	?
Oman/RESP-20-2857/2020	EPI_ISL_457978	?	6/2/20	Oman-NIC	Oman-NIC	Samira Al-Maruqi et al	https://www.gisaid.org	?	?
Oman/RESP-20-3080/2020	EPI_ISL_457979	?	6/2/20	Oman-NIC	Oman-NIC	Samira Al-Maruqi et al	https://www.gisaid.org	?	?
Oman/RESP-20-3343/2020	EPI_ISL_457985	?	6/2/20	Oman-NIC	Oman-NIC	Samira Al-Maruqi et al	https://www.gisaid.org	?	?
Oman/RESP-20-3515/2020	EPI_ISL_457980	?	6/2/20	Oman-NIC	Oman-NIC	Samira Al-Maruqi et al	https://www.gisaid.org	?	?
Poland/1104795/2020	EPI_ISL_428232	?	4/20/20	Hematology Laboratory, Section of Molecular Diagnostics, University Clinical Centre, Medical University of Gdansk	Department of Virology, Faculty of Medicine, University of Helsinki, Helsinki, Finland	Marlena Robakowska et al	https://www.gisaid.org	?	?
Poland/1105644/2020	EPI_ISL_428233	?	4/20/20	Hematology Laboratory, Section of Molecular Diagnostics, University Clinical Centre, Medical University of Gdansk	Department of Virology, Faculty of Medicine, University of Helsinki, Helsinki, Finland	Marlena Robakowska et al	https://www.gisaid.org	?	?
Poland/PL_P29/2020	EPI_ISL_455442	?	5/29/20	1. ViroGenetics - BSL3 Laboratory of Virology, Małopolska Centre of Biotechnology, Jagiellonian University; 2. II Department of Internal Medicine, Faculty of Medicine, Jagiellonian University Medical College; 3. Narodowy Instytut Zdrowia Publicznego – Państwowy Zakład Higieny (NIZP-PZH)	1. ViroGenetics - BSL3 Laboratory of Virology, Małopolska Centre of Biotechnology, Jagiellonian University; 2. II Department of Internal Medicine, Faculty of Medicine, Jagiellonian University Medical College; 3. Narodowy Instytut Zdrowia Publicznego – Państwowy Zakład Higieny (NIZP-PZH).	Katarzyna Pancer et al	https://www.gisaid.org	?	?
Poland/Wro-02/2020	EPI_ISL_437625	?	5/11/20	Laboratory of Genomics & Bioinformatics, Institute of Immunology and Experimental Therapy, Polish Academy of Sciences Oddzial Mikrobiologii Wojewodzkiej Stacji Sanitarno-Epidemiologicznej.	Laboratory of Genomics & Bioinformatics, Institute of Immunology and Experimental Therapy, Polish Academy of Sciences	Dorota Kujawa et al	https://www.gisaid.org	?	?
Portugal/IGC00009/2020	EPI_ISL_419386	?	4/2/20	Hospital Prof. Doutor Fernando Fonseca, EPE	Instituto Gulbenkian de Ciência	João Costa et al	https://www.gisaid.org	?	?
Portugal/IGC00010/2020	EPI_ISL_419387	?	4/2/20	Hospital Prof. Doutor Fernando Fonseca, EPE	Instituto Gulbenkian de Ciência	João Costa et al	https://www.gisaid.org	?	?
Portugal/PT0043/2020	EPI_ISL_421446	?	4/8/20	H Guimaraes	Instituto Nacional de Saude (INSA)	Guiomar et al et al	https://www.gisaid.org	?	?
Portugal/PT0044/2020	EPI_ISL_421447	?	4/8/20	H Guimaraes	Instituto Nacional de Saude (INSA)	Guiomar et al et al	https://www.gisaid.org	?	?
Portugal/PT0045/2020	EPI_ISL_421448	?	4/8/20	H Guimaraes	Instituto Nacional de Saude (INSA)	Guiomar et al et al	https://www.gisaid.org	?	?
Portugal/PT0046/2020	EPI_ISL_421449	?	4/8/20	H Dr. Nelio Mendonca - Funchal	Instituto Nacional de Saude (INSA)	Guiomar et al et al	https://www.gisaid.org	?	?
Portugal/PT0047/2020	EPI_ISL_421450	?	4/8/20	Instituto Nacional de Saude (INSA)	Instituto Nacional de Saude (INSA)	Guiomar et al et al	https://www.gisaid.org	?	?
Portugal/PT0048/2020	EPI_ISL_421451	?	4/8/20	Instituto Nacional de Saude (INSA)	Instituto Nacional de Saude (INSA)	Guiomar et al et al	https://www.gisaid.org	?	?
Portugal/PT0049/2020	EPI_ISL_421452	?	4/8/20	Instituto Nacional de Saude (INSA)	Instituto Nacional de Saude (INSA)	Guiomar et al et al	https://www.gisaid.org	?	?
Portugal/PT0050/2020	EPI_ISL_421453	?	4/8/20	CHTMAD	Instituto Nacional de Saude (INSA)	Guiomar et al et al	https://www.gisaid.org	?	?
Portugal/PT0051/2020	EPI_ISL_421454	?	4/8/20	H Beatriz Angelo	Instituto Nacional de Saude (INSA)	Guiomar et al et al	https://www.gisaid.org	?	?
Portugal/PT0052/2020	EPI_ISL_421455	?	4/8/20	CH Barreiro Montijo	Instituto Nacional de Saude (INSA)	Guiomar et al et al	https://www.gisaid.org	?	?
Portugal/PT0054/2020	EPI_ISL_421457	?	4/8/20	H Dr Nelio Mendonca - Funchal	Instituto Nacional de Saude (INSA)	Guiomar et al et al	https://www.gisaid.org	?	?
Portugal/PT0079/2020	EPI_ISL_421482	?	4/8/20	CH VN Gaia - Espinho	Instituto Nacional de Saude (INSA)	Guiomar et al et al	https://www.gisaid.org	?	?
Portugal/PT0080/2020	EPI_ISL_421483	?	4/8/20	CH VN Gaia - Espinho	Instituto Nacional de Saude (INSA)	Guiomar et al et al	https://www.gisaid.org	?	?
Portugal/PT0332/2020	EPI_ISL_454048	?	5/28/20	unknown	Instituto Nacional de Saude (INSA)	Borges et al et al	https://www.gisaid.org	?	?
Portugal/PT0333/2020	EPI_ISL_454049	?	5/28/20	unknown	Instituto Nacional de Saude (INSA)	Borges et al et al	https://www.gisaid.org	?	?
Portugal/PT0334/2020	EPI_ISL_454050	?	5/28/20	unknown	Instituto Nacional de Saude (INSA)	Borges et al et al	https://www.gisaid.org	?	?
Portugal/PT0336/2020	EPI_ISL_454052	?	5/28/20	unknown	Instituto Nacional de Saude (INSA)	Borges et al et al	https://www.gisaid.org	?	?
Portugal/PT0337/2020	EPI_ISL_454053	?	5/28/20	unknown	Instituto Nacional de Saude (INSA)	Borges et al et al	https://www.gisaid.org	?	?
Portugal/PT0341/2020	EPI_ISL_454057	?	5/28/20	unknown	Instituto Nacional de Saude (INSA)	Borges et al et al	https://www.gisaid.org	?	?
Portugal/PT0344/2020	EPI_ISL_454060	?	5/28/20	unknown	Instituto Nacional de Saude (INSA)	Borges et al et al	https://www.gisaid.org	?	?
Portugal/PT0345/2020	EPI_ISL_454061	?	5/28/20	unknown	Instituto Nacional de Saude (INSA)	Borges et al et al	https://www.gisaid.org	?	?
Portugal/PT0346/2020	EPI_ISL_454062	?	5/28/20	unknown	Instituto Nacional de Saude (INSA)	Borges et al et al	https://www.gisaid.org	?	?
Portugal/PT0347/2020	EPI_ISL_454063	?	5/28/20	unknown	Instituto Nacional de Saude (INSA)	Borges et al et al	https://www.gisaid.org	?	?
Portugal/PT0349/2020	EPI_ISL_454065	?	5/28/20	unknown	Instituto Nacional de Saude (INSA)	Borges et al et al	https://www.gisaid.org	?	?
Portugal/PT0351/2020	EPI_ISL_454067	?	5/28/20	unknown	Instituto Nacional de Saude (INSA)	Borges et al et al	https://www.gisaid.org	?	?
Portugal/PT0352/2020	EPI_ISL_454068	?	5/28/20	unknown	Instituto Nacional de Saude (INSA)	Borges et al et al	https://www.gisaid.org	?	?
Portugal/PT0353/2020	EPI_ISL_454069	?	5/28/20	unknown	Instituto Nacional de Saude (INSA)	Borges et al et al	https://www.gisaid.org	?	?
Portugal/PT0354/2020	EPI_ISL_454070	?	5/28/20	unknown	Instituto Nacional de Saude (INSA)	Borges et al et al	https://www.gisaid.org	?	?
Portugal/PT0355/2020	EPI_ISL_454071	?	5/28/20	unknown	Instituto Nacional de Saude (INSA)	Borges et al et al	https://www.gisaid.org	?	?
Portugal/PT0404/2020	EPI_ISL_454128	?	5/28/20	unknown	Instituto Nacional de Saude (INSA)	Borges et al et al	https://www.gisaid.org	?	?
Portugal/PT0505/2020	EPI_ISL_454229	?	5/28/20	unknown	Instituto Nacional de Saude (INSA)	Borges et al et al	https://www.gisaid.org	?	?
Portugal/PT0619/2020	EPI_ISL_454342	?	5/28/20	unknown	Instituto Nacional de Saude (INSA)	Borges et al et al	https://www.gisaid.org	?	?
Portugal/PT1257/2020	EPI_ISL_511218	?	8/7/20	Instituto Nacional de Saude (INSA) and Instituto Gulbenkian de Ciencia (IGC)	Instituto Nacional de Saude (INSA) and Instituto Gulbenkian de Ciencia (IGC)	Borges et al et al	https://www.gisaid.org	?	?
Portugal/PT1258/2020	EPI_ISL_511219	?	8/7/20	Instituto Nacional de Saude (INSA) and Instituto Gulbenkian de Ciencia (IGC)	Instituto Nacional de Saude (INSA) and Instituto Gulbenkian de Ciencia (IGC)	Borges et al et al	https://www.gisaid.org	?	?
Portugal/PT1259/2020	EPI_ISL_511220	?	8/7/20	Instituto Nacional de Saude (INSA) and Instituto Gulbenkian de Ciencia (IGC)	Instituto Nacional de Saude (INSA) and Instituto Gulbenkian de Ciencia (IGC)	Borges et al et al	https://www.gisaid.org	?	?
Portugal/PT1260/2020	EPI_ISL_511221	?	8/7/20	Instituto Nacional de Saude (INSA) and Instituto Gulbenkian de Ciencia (IGC)	Instituto Nacional de Saude (INSA) and Instituto Gulbenkian de Ciencia (IGC)	Borges et al et al	https://www.gisaid.org	?	?
Portugal/PT1318/2020	EPI_ISL_511277	?	8/7/20	Instituto Nacional de Saude (INSA) and Instituto Gulbenkian de Ciencia (IGC)	Instituto Nacional de Saude (INSA) and Instituto Gulbenkian de Ciencia (IGC)	Borges et al et al	https://www.gisaid.org	?	?
Portugal/PT1322/2020	EPI_ISL_511281	?	8/7/20	Instituto Nacional de Saude (INSA) and Instituto Gulbenkian de Ciencia (IGC)	Instituto Nacional de Saude (INSA) and Instituto Gulbenkian de Ciencia (IGC)	Borges et al et al	https://www.gisaid.org	?	?
Portugal/PT1324/2020	EPI_ISL_511283	?	8/7/20	Instituto Nacional de Saude (INSA) and Instituto Gulbenkian de Ciencia (IGC)	Instituto Nacional de Saude (INSA) and Instituto Gulbenkian de Ciencia (IGC)	Borges et al et al	https://www.gisaid.org	?	?
Portugal/PT1325/2020	EPI_ISL_511284	?	8/7/20	Instituto Nacional de Saude (INSA) and Instituto Gulbenkian de Ciencia (IGC)	Instituto Nacional de Saude (INSA) and Instituto Gulbenkian de Ciencia (IGC)	Borges et al et al	https://www.gisaid.org	?	?
Portugal/PT1326/2020	EPI_ISL_511285	?	8/7/20	Instituto Nacional de Saude (INSA) and Instituto Gulbenkian de Ciencia (IGC)	Instituto Nacional de Saude (INSA) and Instituto Gulbenkian de Ciencia (IGC)	Borges et al et al	https://www.gisaid.org	?	?
Portugal/PT1327/2020	EPI_ISL_511286	?	8/7/20	Instituto Nacional de Saude (INSA) and Instituto Gulbenkian de Ciencia (IGC)	Instituto Nacional de Saude (INSA) and Instituto Gulbenkian de Ciencia (IGC)	Borges et al et al	https://www.gisaid.org	?	?
Portugal/PT1328/2020	EPI_ISL_511287	?	8/7/20	Instituto Nacional de Saude (INSA) and Instituto Gulbenkian de Ciencia (IGC)	Instituto Nacional de Saude (INSA) and Instituto Gulbenkian de Ciencia (IGC)	Borges et al et al	https://www.gisaid.org	?	?
Portugal/PT1329/2020	EPI_ISL_511288	?	8/7/20	Instituto Nacional de Saude (INSA) and Instituto Gulbenkian de Ciencia (IGC)	Instituto Nacional de Saude (INSA) and Instituto Gulbenkian de Ciencia (IGC)	Borges et al et al	https://www.gisaid.org	?	?
Portugal/PT1470/2020	EPI_ISL_511429	?	8/7/20	Instituto Nacional de Saude (INSA)	Instituto Nacional de Saude (INSA)	Borges et al et al	https://www.gisaid.org	?	?
Portugal/PT1513/2020	EPI_ISL_511472	?	8/7/20	Instituto Nacional de Saude (INSA)	Instituto Nacional de Saude (INSA)	Borges et al et al	https://www.gisaid.org	?	?
Russia/Moscow_PMVL-1/2020	EPI_ISL_421275	?	4/7/20	Russian State Collection of Viruses	Pathogenic Microorganisms Variability Laboratory	Alexey Shchetinin et al	https://www.gisaid.org	?	?
Russia/SCPM-O-06/2020	EPI_ISL_451968	?	5/26/20	Federal Budget Institution of Science, State Research Center for Applied Microbiology & Biotechnology	Federal Budget Institution of Science, State Research Center for Applied Microbiology & Biotechnology	Dyatlov I et al	https://www.gisaid.org	?	?
Russia/StPetersburg-RII3992/2020	EPI_ISL_420080	?	4/5/20	WHO National Influenza Centre Russian Federation	WHO National Influenza Centre Russian Federation	Andrey Komissarov et al	https://www.gisaid.org	Genomic epidemiology of the early stages of SARS-CoV-2 outbreak in Russia	https://dx.doi.org/10.1101/2020.07.14.20150979
Russia/StPetersburg-RII3997/2020	EPI_ISL_420081	?	4/5/20	WHO National Influenza Centre Russian Federation	WHO National Influenza Centre Russian Federation	Andrey Komissarov et al	https://www.gisaid.org	Genomic epidemiology of the early stages of SARS-CoV-2 outbreak in Russia	https://dx.doi.org/10.1101/2020.07.14.20150979
SaudiArabia/KAIMRC13/2020	EPI_ISL_507019	?	8/3/20	unknown	Infectious Diseases Research, King Abdullah International Medical Research Center (KAIMRC)	Alghoribi et al	https://www.gisaid.org	?	?
SaudiArabia/KAUST-Makkah19/2020	EPI_ISL_437481	?	5/10/20	Pathogen Genomics Lab King Abdullah University of Science and Technology(KAUST)	Pathogen Genomics Lab King Abdullah University of Science and Technology(KAUST)	Sara Mfarrej et al	https://www.gisaid.org	?	?
Scotland/CVR174/2020	EPI_ISL_425714	?	4/14/20	West of Scotland Specialist Virology Centre, NHSGGC / MRC-University of Glasgow Centre for Virus Research	COVID-19 Genomics UK (COG-UK) Consortium	Ana da Silva Filipe et al	https://www.gisaid.org	Preliminary analysis of SARS-CoV-2 importation & establishment of UK transmission lineages	https://virological.org/t/preliminary-analysis-of-sars-cov-2-importation-establishment-of-uk-transmission-lineages/507
Scotland/CVR178/2020	EPI_ISL_425718	?	4/14/20	West of Scotland Specialist Virology Centre, NHSGGC / MRC-University of Glasgow Centre for Virus Research	COVID-19 Genomics UK (COG-UK) Consortium	Ana da Silva Filipe et al	https://www.gisaid.org	Preliminary analysis of SARS-CoV-2 importation & establishment of UK transmission lineages	https://virological.org/t/preliminary-analysis-of-sars-cov-2-importation-establishment-of-uk-transmission-lineages/507
Scotland/CVR183/2020	EPI_ISL_425722	?	4/14/20	West of Scotland Specialist Virology Centre, NHSGGC / MRC-University of Glasgow Centre for Virus Research	COVID-19 Genomics UK (COG-UK) Consortium	Ana da Silva Filipe et al	https://www.gisaid.org	Preliminary analysis of SARS-CoV-2 importation & establishment of UK transmission lineages	https://virological.org/t/preliminary-analysis-of-sars-cov-2-importation-establishment-of-uk-transmission-lineages/507
Scotland/CVR190/2020	EPI_ISL_425725	?	4/14/20	West of Scotland Specialist Virology Centre, NHSGGC / MRC-University of Glasgow Centre for Virus Research	COVID-19 Genomics UK (COG-UK) Consortium	Ana da Silva Filipe et al	https://www.gisaid.org	Preliminary analysis of SARS-CoV-2 importation & establishment of UK transmission lineages	https://virological.org/t/preliminary-analysis-of-sars-cov-2-importation-establishment-of-uk-transmission-lineages/507
Scotland/CVR191/2020	EPI_ISL_425726	?	4/14/20	West of Scotland Specialist Virology Centre, NHSGGC / MRC-University of Glasgow Centre for Virus Research	COVID-19 Genomics UK (COG-UK) Consortium	Ana da Silva Filipe et al	https://www.gisaid.org	Preliminary analysis of SARS-CoV-2 importation & establishment of UK transmission lineages	https://virological.org/t/preliminary-analysis-of-sars-cov-2-importation-establishment-of-uk-transmission-lineages/507
Scotland/CVR195/2020	EPI_ISL_425727	?	4/14/20	West of Scotland Specialist Virology Centre, NHSGGC / MRC-University of Glasgow Centre for Virus Research	COVID-19 Genomics UK (COG-UK) Consortium	Ana da Silva Filipe et al	https://www.gisaid.org	Preliminary analysis of SARS-CoV-2 importation & establishment of UK transmission lineages	https://virological.org/t/preliminary-analysis-of-sars-cov-2-importation-establishment-of-uk-transmission-lineages/507
Scotland/CVR199/2020	EPI_ISL_425729	?	4/14/20	West of Scotland Specialist Virology Centre, NHSGGC / MRC-University of Glasgow Centre for Virus Research	COVID-19 Genomics UK (COG-UK) Consortium	Ana da Silva Filipe et al	https://www.gisaid.org	Preliminary analysis of SARS-CoV-2 importation & establishment of UK transmission lineages	https://virological.org/t/preliminary-analysis-of-sars-cov-2-importation-establishment-of-uk-transmission-lineages/507
Scotland/CVR201/2020	EPI_ISL_425732	?	4/14/20	West of Scotland Specialist Virology Centre, NHSGGC / MRC-University of Glasgow Centre for Virus Research	COVID-19 Genomics UK (COG-UK) Consortium	Ana da Silva Filipe et al	https://www.gisaid.org	Preliminary analysis of SARS-CoV-2 importation & establishment of UK transmission lineages	https://virological.org/t/preliminary-analysis-of-sars-cov-2-importation-establishment-of-uk-transmission-lineages/507
Scotland/CVR203/2020	EPI_ISL_425734	?	4/14/20	West of Scotland Specialist Virology Centre, NHSGGC / MRC-University of Glasgow Centre for Virus Research	COVID-19 Genomics UK (COG-UK) Consortium	Ana da Silva Filipe et al	https://www.gisaid.org	Preliminary analysis of SARS-CoV-2 importation & establishment of UK transmission lineages	https://virological.org/t/preliminary-analysis-of-sars-cov-2-importation-establishment-of-uk-transmission-lineages/507
Scotland/CVR207/2020	EPI_ISL_425737	?	4/14/20	West of Scotland Specialist Virology Centre, NHSGGC / MRC-University of Glasgow Centre for Virus Research	COVID-19 Genomics UK (COG-UK) Consortium	Ana da Silva Filipe et al	https://www.gisaid.org	Preliminary analysis of SARS-CoV-2 importation & establishment of UK transmission lineages	https://virological.org/t/preliminary-analysis-of-sars-cov-2-importation-establishment-of-uk-transmission-lineages/507
Scotland/CVR211/2020	EPI_ISL_425740	?	4/14/20	West of Scotland Specialist Virology Centre, NHSGGC / MRC-University of Glasgow Centre for Virus Research	COVID-19 Genomics UK (COG-UK) Consortium	Ana da Silva Filipe et al	https://www.gisaid.org	Preliminary analysis of SARS-CoV-2 importation & establishment of UK transmission lineages	https://virological.org/t/preliminary-analysis-of-sars-cov-2-importation-establishment-of-uk-transmission-lineages/507
Scotland/CVR212/2020	EPI_ISL_425741	?	4/14/20	West of Scotland Specialist Virology Centre, NHSGGC / MRC-University of Glasgow Centre for Virus Research	COVID-19 Genomics UK (COG-UK) Consortium	Ana da Silva Filipe et al	https://www.gisaid.org	Preliminary analysis of SARS-CoV-2 importation & establishment of UK transmission lineages	https://virological.org/t/preliminary-analysis-of-sars-cov-2-importation-establishment-of-uk-transmission-lineages/507
Scotland/CVR215/2020	EPI_ISL_425743	?	4/14/20	West of Scotland Specialist Virology Centre, NHSGGC / MRC-University of Glasgow Centre for Virus Research	COVID-19 Genomics UK (COG-UK) Consortium	Ana da Silva Filipe et al	https://www.gisaid.org	Preliminary analysis of SARS-CoV-2 importation & establishment of UK transmission lineages	https://virological.org/t/preliminary-analysis-of-sars-cov-2-importation-establishment-of-uk-transmission-lineages/507
Scotland/CVR220/2020	EPI_ISL_425747	?	4/14/20	West of Scotland Specialist Virology Centre, NHSGGC / MRC-University of Glasgow Centre for Virus Research	COVID-19 Genomics UK (COG-UK) Consortium	Ana da Silva Filipe et al	https://www.gisaid.org	Preliminary analysis of SARS-CoV-2 importation & establishment of UK transmission lineages	https://virological.org/t/preliminary-analysis-of-sars-cov-2-importation-establishment-of-uk-transmission-lineages/507
Scotland/CVR226/2020	EPI_ISL_438883	?	5/12/20	West of Scotland Specialist Virology Centre, NHSGGC / MRC-University of Glasgow Centre for Virus Research	COVID-19 Genomics UK (COG-UK) Consortium	Ana da Silva Filipe et al	https://www.gisaid.org	Preliminary analysis of SARS-CoV-2 importation & establishment of UK transmission lineages	https://virological.org/t/preliminary-analysis-of-sars-cov-2-importation-establishment-of-uk-transmission-lineages/507
Scotland/EDB052/2020	EPI_ISL_425856	?	4/14/20	Virology Department, Royal Infirmary of Edinburgh, NHS Lothian / School of Biological Sciences, University of Edinburgh / Institute of Genetics and Molecular Medicine, University of Edinburgh	COVID-19 Genomics UK (COG-UK) Consortium	McHugh M et al	https://www.gisaid.org	Preliminary analysis of SARS-CoV-2 importation & establishment of UK transmission lineages	https://virological.org/t/preliminary-analysis-of-sars-cov-2-importation-establishment-of-uk-transmission-lineages/507
Scotland/EDB054/2020	EPI_ISL_425858	?	4/14/20	Virology Department, Royal Infirmary of Edinburgh, NHS Lothian / School of Biological Sciences, University of Edinburgh / Institute of Genetics and Molecular Medicine, University of Edinburgh	COVID-19 Genomics UK (COG-UK) Consortium	McHugh M et al	https://www.gisaid.org	Preliminary analysis of SARS-CoV-2 importation & establishment of UK transmission lineages	https://virological.org/t/preliminary-analysis-of-sars-cov-2-importation-establishment-of-uk-transmission-lineages/507
Scotland/EDB056/2020	EPI_ISL_425860	?	4/14/20	Virology Department, Royal Infirmary of Edinburgh, NHS Lothian / School of Biological Sciences, University of Edinburgh / Institute of Genetics and Molecular Medicine, University of Edinburgh	COVID-19 Genomics UK (COG-UK) Consortium	McHugh M et al	https://www.gisaid.org	Preliminary analysis of SARS-CoV-2 importation & establishment of UK transmission lineages	https://virological.org/t/preliminary-analysis-of-sars-cov-2-importation-establishment-of-uk-transmission-lineages/507
Scotland/EDB057/2020	EPI_ISL_425861	?	4/14/20	Virology Department, Royal Infirmary of Edinburgh, NHS Lothian / School of Biological Sciences, University of Edinburgh / Institute of Genetics and Molecular Medicine, University of Edinburgh	COVID-19 Genomics UK (COG-UK) Consortium	McHugh M et al	https://www.gisaid.org	Preliminary analysis of SARS-CoV-2 importation & establishment of UK transmission lineages	https://virological.org/t/preliminary-analysis-of-sars-cov-2-importation-establishment-of-uk-transmission-lineages/507
Scotland/EDB058/2020	EPI_ISL_425862	?	4/14/20	Virology Department, Royal Infirmary of Edinburgh, NHS Lothian / School of Biological Sciences, University of Edinburgh / Institute of Genetics and Molecular Medicine, University of Edinburgh	COVID-19 Genomics UK (COG-UK) Consortium	McHugh M et al	https://www.gisaid.org	Preliminary analysis of SARS-CoV-2 importation & establishment of UK transmission lineages	https://virological.org/t/preliminary-analysis-of-sars-cov-2-importation-establishment-of-uk-transmission-lineages/507
Scotland/EDB066/2020	EPI_ISL_425865	?	4/14/20	Virology Department, Royal Infirmary of Edinburgh, NHS Lothian / School of Biological Sciences, University of Edinburgh / Institute of Genetics and Molecular Medicine, University of Edinburgh	COVID-19 Genomics UK (COG-UK) Consortium	McHugh M et al	https://www.gisaid.org	Preliminary analysis of SARS-CoV-2 importation & establishment of UK transmission lineages	https://virological.org/t/preliminary-analysis-of-sars-cov-2-importation-establishment-of-uk-transmission-lineages/507
Scotland/EDB124/2020	EPI_ISL_425906	?	4/14/20	Virology Department, Royal Infirmary of Edinburgh, NHS Lothian / School of Biological Sciences, University of Edinburgh / Institute of Genetics and Molecular Medicine, University of Edinburgh	COVID-19 Genomics UK (COG-UK) Consortium	McHugh M et al	https://www.gisaid.org	Preliminary analysis of SARS-CoV-2 importation & establishment of UK transmission lineages	https://virological.org/t/preliminary-analysis-of-sars-cov-2-importation-establishment-of-uk-transmission-lineages/507
Scotland/GCVR-16FA2E/2020	EPI_ISL_489626	?	7/14/20	NHSGGC West of Scotland Specialist Virology Centre / MRC-University of Glasgow Centre for Virus Research	Wellcome Sanger Institute for the COVID-19 Genomics UK Consortium	Ana da Silva Filipe et al	https://www.gisaid.org	?	?
Senegal/370/2020	EPI_ISL_420072	?	4/4/20	Institut Pasteur Dakar	Institut Pasteur de Dakar	Ndongo Dia et al	https://www.gisaid.org	?	?
Singapore/105/2020	EPI_ISL_443197	?	5/12/20	National Public Health Laboratory, National Centre for Infectious Diseases	National Public Health Laboratory, National Centre for Infectious Diseases	Mak Tze Minn et al	https://www.gisaid.org	?	?
Singapore/108/2020	EPI_ISL_443200	?	5/12/20	National Public Health Laboratory, National Centre for Infectious Diseases	National Public Health Laboratory, National Centre for Infectious Diseases	Mak Tze Minn et al	https://www.gisaid.org	?	?
Singapore/110/2020	EPI_ISL_443202	?	5/12/20	National Public Health Laboratory, National Centre for Infectious Diseases	National Public Health Laboratory, National Centre for Infectious Diseases	Mak Tze Minn et al	https://www.gisaid.org	?	?
Singapore/111/2020	EPI_ISL_443203	?	5/12/20	National Public Health Laboratory, National Centre for Infectious Diseases	National Public Health Laboratory, National Centre for Infectious Diseases	Mak Tze Minn et al	https://www.gisaid.org	?	?
Singapore/112/2020	EPI_ISL_443204	?	5/12/20	National Public Health Laboratory, National Centre for Infectious Diseases	National Public Health Laboratory, National Centre for Infectious Diseases	Mak Tze Minn et al	https://www.gisaid.org	?	?
Singapore/113/2020	EPI_ISL_443205	?	5/12/20	National Public Health Laboratory, National Centre for Infectious Diseases	National Public Health Laboratory, National Centre for Infectious Diseases	Mak Tze Minn et al	https://www.gisaid.org	?	?
Singapore/114/2020	EPI_ISL_443206	?	5/12/20	National Public Health Laboratory, National Centre for Infectious Diseases	National Public Health Laboratory, National Centre for Infectious Diseases	Mak Tze Minn et al	https://www.gisaid.org	?	?
Singapore/115/2020	EPI_ISL_443207	?	5/12/20	National Public Health Laboratory, National Centre for Infectious Diseases	National Public Health Laboratory, National Centre for Infectious Diseases	Mak Tze Minn et al	https://www.gisaid.org	?	?
Singapore/116/2020	EPI_ISL_443208	?	5/12/20	National Public Health Laboratory, National Centre for Infectious Diseases	National Public Health Laboratory, National Centre for Infectious Diseases	Mak Tze Minn et al	https://www.gisaid.org	?	?
Singapore/117/2020	EPI_ISL_443209	?	5/12/20	National Public Health Laboratory, National Centre for Infectious Diseases	National Public Health Laboratory, National Centre for Infectious Diseases	Mak Tze Minn et al	https://www.gisaid.org	?	?
Singapore/118/2020	EPI_ISL_443210	?	5/12/20	National Public Health Laboratory, National Centre for Infectious Diseases	National Public Health Laboratory, National Centre for Infectious Diseases	Mak Tze Minn et al	https://www.gisaid.org	?	?
Singapore/119/2020	EPI_ISL_443211	?	5/12/20	National Public Health Laboratory, National Centre for Infectious Diseases	National Public Health Laboratory, National Centre for Infectious Diseases	Mak Tze Minn et al	https://www.gisaid.org	?	?
Singapore/122/2020	EPI_ISL_443214	?	5/12/20	National Public Health Laboratory, National Centre for Infectious Diseases	National Public Health Laboratory, National Centre for Infectious Diseases	Mak Tze Minn et al	https://www.gisaid.org	?	?
Singapore/123/2020	EPI_ISL_443215	?	5/12/20	National Public Health Laboratory, National Centre for Infectious Diseases	National Public Health Laboratory, National Centre for Infectious Diseases	Mak Tze Minn et al	https://www.gisaid.org	?	?
Singapore/136/2020	EPI_ISL_443228	?	5/12/20	National Public Health Laboratory, National Centre for Infectious Diseases	National Public Health Laboratory, National Centre for Infectious Diseases	Mak Tze Minn et al	https://www.gisaid.org	?	?
Singapore/149/2020	EPI_ISL_443241	?	5/12/20	National Public Health Laboratory, National Centre for Infectious Diseases	National Public Health Laboratory, National Centre for Infectious Diseases	Mak Tze Minn et al	https://www.gisaid.org	?	?
Singapore/150/2020	EPI_ISL_443242	?	5/12/20	National Public Health Laboratory, National Centre for Infectious Diseases	National Public Health Laboratory, National Centre for Infectious Diseases	Mak Tze Minn et al	https://www.gisaid.org	?	?
Singapore/151/2020	EPI_ISL_443243	?	5/12/20	National Public Health Laboratory, National Centre for Infectious Diseases	National Public Health Laboratory, National Centre for Infectious Diseases	Mak Tze Minn et al	https://www.gisaid.org	?	?
Singapore/166/2020	EPI_ISL_462284	?	6/8/20	National Public Health Laboratory, National Centre for Infectious Diseases	National Public Health Laboratory, National Centre for Infectious Diseases	Mak TM et al	https://www.gisaid.org	?	?
Singapore/287/2020	EPI_ISL_462405	?	6/8/20	National Public Health Laboratory, National Centre for Infectious Diseases	National Public Health Laboratory, National Centre for Infectious Diseases	Mak TM et al	https://www.gisaid.org	?	?
Singapore/417/2020	EPI_ISL_475948	?	6/25/20	National Public Health Laboratory, National Centre for Infectious Diseases	National Public Health Laboratory, National Centre for Infectious Diseases	Mak TM et al	https://www.gisaid.org	?	?
Singapore/418/2020	EPI_ISL_475949	?	6/25/20	National Public Health Laboratory, National Centre for Infectious Diseases	National Public Health Laboratory, National Centre for Infectious Diseases	Mak TM et al	https://www.gisaid.org	?	?
Singapore/419/2020	EPI_ISL_475950	?	6/25/20	National Public Health Laboratory, National Centre for Infectious Diseases	National Public Health Laboratory, National Centre for Infectious Diseases	Mak TM et al	https://www.gisaid.org	?	?
Singapore/431nan/2020	EPI_ISL_477172	?	6/29/20	Department of Laboratory Medicine Tan Tock Seng Hospital	Department of Laboratory Medicine Tan Tock Seng Hospital	Chen YYC et al	https://www.gisaid.org	?	?
Singapore/432/2020	EPI_ISL_475963	?	6/25/20	National Public Health Laboratory, National Centre for Infectious Diseases	National Public Health Laboratory, National Centre for Infectious Diseases	Mak TM et al	https://www.gisaid.org	?	?
Singapore/92/2020	EPI_ISL_435697	?	5/5/20	National Public Health Laboratory, National Centre for Infectious Diseases	National Public Health Laboratory, National Centre for Infectious Diseases	Mak Tze Minn et al	https://www.gisaid.org	?	?
Singapore/93/2020	EPI_ISL_435698	?	5/5/20	National Public Health Laboratory, National Centre for Infectious Diseases	National Public Health Laboratory, National Centre for Infectious Diseases	Mak Tze Minn et al	https://www.gisaid.org	?	?
Singapore/94/2020	EPI_ISL_435699	?	5/5/20	National Public Health Laboratory, National Centre for Infectious Diseases	National Public Health Laboratory, National Centre for Infectious Diseases	Mak Tze Minn et al	https://www.gisaid.org	?	?
Singapore/95/2020	EPI_ISL_435700	?	5/5/20	National Public Health Laboratory, National Centre for Infectious Diseases	National Public Health Laboratory, National Centre for Infectious Diseases	Mak Tze Minn et al	https://www.gisaid.org	?	?
Singapore/96/2020	EPI_ISL_443188	?	5/12/20	National Public Health Laboratory, National Centre for Infectious Diseases	National Public Health Laboratory, National Centre for Infectious Diseases	Mak Tze Minn et al	https://www.gisaid.org	?	?
Singapore/97/2020	EPI_ISL_443189	?	5/12/20	National Public Health Laboratory, National Centre for Infectious Diseases	National Public Health Laboratory, National Centre for Infectious Diseases	Mak Tze Minn et al	https://www.gisaid.org	?	?
SouthKorea/KCDC2136/2020	EPI_ISL_498037	?	7/26/20	Division of Viral Diseases, Center for Laboratory Control of Infectious Diseases, Korea Centers for Diseases Control and Prevention	Division of Viral Diseases, Center for Laboratory Control of Infectious Diseases, Korea Centers for Diseases Control and Prevention	Jeong-Min Kim et al	https://www.gisaid.org	?	?
Spain/AN-IBV-002902/2020	EPI_ISL_474834	?	6/23/20	Hospital Universitario Virgen de las Nieves de Granada-SAS	SeqCOVID-SPAIN consortium/IBV(CSIC)	Mercedes Pérez Ruiz et al	https://www.gisaid.org	?	?
Spain/AN-IBV-002906/2020	EPI_ISL_474909	?	6/23/20	Hospital Universitario Virgen de las Nieves de Granada-SAS	SeqCOVID-SPAIN consortium/IBV(CSIC)	Mercedes Pérez Ruiz et al	https://www.gisaid.org	?	?
Spain/AN-IBV-002908/2020	EPI_ISL_474869	?	6/23/20	Hospital Universitario Virgen de las Nieves de Granada-SAS	SeqCOVID-SPAIN consortium/IBV(CSIC)	Mercedes Pérez Ruiz et al	https://www.gisaid.org	?	?
Spain/AN-IBV-002910/2020	EPI_ISL_467062	?	6/12/20	Hospital Universitario Virgen de las Nieves de Granada-SAS	SeqCOVID-SPAIN consortium/IBV(CSIC)	Mercedes Pérez Ruiz et al	https://www.gisaid.org	?	?
Spain/AN-IBV-002914/2020	EPI_ISL_474948	?	6/23/20	Hospital Universitario Virgen de las Nieves de Granada-SAS	SeqCOVID-SPAIN consortium/IBV(CSIC)	Mercedes Pérez Ruiz et al	https://www.gisaid.org	?	?
Spain/AR-IBV-2437/2020	EPI_ISL_468818	?	6/17/20	Servicio de Microbiología, Hospital Miguel Servet, Zaragoza	SeqCOVID-SPAIN consortium/IBV(CSIC)	Antonio Rezusta López et al	https://www.gisaid.org	?	?
Spain/AR-IBV-2447/2020	EPI_ISL_468856	?	6/17/20	Servicio de Microbiología, Hospital Miguel Servet, Zaragoza	SeqCOVID-SPAIN consortium/IBV(CSIC)	Antonio Rezusta López et al	https://www.gisaid.org	?	?
Spain/AR-IBV-2467/2020	EPI_ISL_468801	?	6/17/20	Servicio de Microbiología, Hospital Miguel Servet, Zaragoza	SeqCOVID-SPAIN consortium/IBV(CSIC)	Antonio Rezusta López et al	https://www.gisaid.org	?	?
Spain/CN-IBV-002603/2020	EPI_ISL_467086	?	6/12/20	Hospital Universitario de Gran Canaria Dr. Negrín	SeqCOVID-SPAIN consortium/IBV(CSIC)	M. Carmen Pérez González et al	https://www.gisaid.org	?	?
Spain/CN-IBV-002604/2020	EPI_ISL_474917	?	6/23/20	Hospital Universitario de Gran Canaria Dr. Negrín	SeqCOVID-SPAIN consortium/IBV(CSIC)	M. Carmen Pérez González et al	https://www.gisaid.org	?	?
Spain/CN-IBV-002605/2020	EPI_ISL_467089	?	6/12/20	Hospital Universitario de Gran Canaria Dr. Negrín	SeqCOVID-SPAIN consortium/IBV(CSIC)	M. Carmen Pérez González et al	https://www.gisaid.org	?	?
Spain/CT-IBV-005594/2020	EPI_ISL_508642	?	8/4/20	Departamento de Microbiología, CDB, Hospital Clínic, Barcelona	SeqCOVID-SPAIN consortium/IBV(CSIC)	Andrea Vergara et al	https://www.gisaid.org	?	?
Spain/CT-IBV-005595/2020	EPI_ISL_508643	?	8/4/20	Departamento de Microbiología, CDB, Hospital Clínic, Barcelona	SeqCOVID-SPAIN consortium/IBV(CSIC)	Andrea Vergara et al	https://www.gisaid.org	?	?
Spain/CT-IrsiCaixa-JP/2020	EPI_ISL_471472	?	6/22/20	Hospital Universitari Germans Trias i Pujol(HUGTiP)/Fundació Lluita contra la SIDA (FLSida)/IRTA-CReSA	IrsiCaixa AIDS Research Lab	Marc Noguera-Julian et al	https://www.gisaid.org	?	?
Spain/GA-IBV-004052/2020	EPI_ISL_510291	?	8/6/20	Hospital Clínico Universitario de Santiago de Compostela	SeqCOVID-SPAIN consortium/IBV(CSIC)	José Javier Costa Alcalde et al	https://www.gisaid.org	?	?
Spain/GA-IBV-004054/2020	EPI_ISL_510293	?	8/6/20	Hospital Clínico Universitario de Santiago de Compostela	SeqCOVID-SPAIN consortium/IBV(CSIC)	José Javier Costa Alcalde et al	https://www.gisaid.org	?	?
Spain/GA-IBV-004060/2020	EPI_ISL_510298	?	8/6/20	Hospital Clínico Universitario de Santiago de Compostela	SeqCOVID-SPAIN consortium/IBV(CSIC)	José Javier Costa Alcalde et al	https://www.gisaid.org	?	?
Spain/GA-IBV-004062/2020	EPI_ISL_510300	?	8/6/20	Hospital Clínico Universitario de Santiago de Compostela	SeqCOVID-SPAIN consortium/IBV(CSIC)	José Javier Costa Alcalde et al	https://www.gisaid.org	?	?
Spain/GA-IBV-004063/2020	EPI_ISL_510301	?	8/6/20	Hospital Clínico Universitario de Santiago de Compostela	SeqCOVID-SPAIN consortium/IBV(CSIC)	José Javier Costa Alcalde et al	https://www.gisaid.org	?	?
Spain/GA-IBV-004064/2020	EPI_ISL_510302	?	8/6/20	Hospital Clínico Universitario de Santiago de Compostela	SeqCOVID-SPAIN consortium/IBV(CSIC)	José Javier Costa Alcalde et al	https://www.gisaid.org	?	?
Spain/GA-IBV-004065/2020	EPI_ISL_510303	?	8/6/20	Hospital Clínico Universitario de Santiago de Compostela	SeqCOVID-SPAIN consortium/IBV(CSIC)	José Javier Costa Alcalde et al	https://www.gisaid.org	?	?
Spain/MC-IBV-002894/2020	EPI_ISL_474934	?	6/23/20	Hospital Universitario Virgen de las Nieves de Granada-SAS	SeqCOVID-SPAIN consortium/IBV(CSIC)	Mercedes Pérez Ruiz et al	https://www.gisaid.org	?	?
Spain/MD-IBV-005340/2020	EPI_ISL_510218	?	8/6/20	Hospital General Universitario Gregorio Marañón	SeqCOVID-SPAIN consortium/IBV(CSIC)	Laura Pérez-Lago et al	https://www.gisaid.org	?	?
Spain/NC-IBV-001394/2020	EPI_ISL_452507	?	5/27/20	Clínica Universidad de Navarra. Servicio de Enfermedades Infecciosas y Microbiología clínica	SeqCOVID-SPAIN consortium/IBV(CSIC)	Mirian Fernández-Alonso et al	https://www.gisaid.org	?	?
Spain/NC-IBV-001398/2020	EPI_ISL_452503	?	5/27/20	Clínica Universidad de Navarra. Servicio de Enfermedades Infecciosas y Microbiología clínica	SeqCOVID-SPAIN consortium/IBV(CSIC)	Mirian Fernández-Alonso et al	https://www.gisaid.org	?	?
Spain/NC-IBV-001401/2020	EPI_ISL_452500	?	5/27/20	Clínica Universidad de Navarra. Servicio de Enfermedades Infecciosas y Microbiología clínica	SeqCOVID-SPAIN consortium/IBV(CSIC)	Mirian Fernández-Alonso et al	https://www.gisaid.org	?	?
Spain/PV-IBV-001435/2020	EPI_ISL_467143	?	6/12/20	Hospital Universitario Araba. Vitoria-Gasteiz	SeqCOVID-SPAIN consortium/IBV(CSIC)	Silvia Hernáez Crespo et al	https://www.gisaid.org	?	?
Spain/PV-IBV-001462/2020	EPI_ISL_467179	?	6/12/20	Hospital Universitario Araba. Vitoria-Gasteiz	SeqCOVID-SPAIN consortium/IBV(CSIC)	Silvia Hernáez Crespo et al	https://www.gisaid.org	?	?
Spain/PV-IBV-001473/2020	EPI_ISL_467118	?	6/12/20	Hospital Universitario Araba. Vitoria-Gasteiz	SeqCOVID-SPAIN consortium/IBV(CSIC)	Silvia Hernáez Crespo et al	https://www.gisaid.org	?	?
Spain/PV-IBV-001477/2020	EPI_ISL_467128	?	6/12/20	Hospital Universitario Araba. Vitoria-Gasteiz	SeqCOVID-SPAIN consortium/IBV(CSIC)	Silvia Hernáez Crespo et al	https://www.gisaid.org	?	?
Spain/PV-IBV-001478/2020	EPI_ISL_467163	?	6/12/20	Hospital Universitario Araba. Vitoria-Gasteiz	SeqCOVID-SPAIN consortium/IBV(CSIC)	Silvia Hernáez Crespo et al	https://www.gisaid.org	?	?
Spain/PV-IBV-001482/2020	EPI_ISL_467178	?	6/12/20	Hospital Universitario Araba. Vitoria-Gasteiz	SeqCOVID-SPAIN consortium/IBV(CSIC)	Silvia Hernáez Crespo et al	https://www.gisaid.org	?	?
Spain/PV-IBV-001526/2020	EPI_ISL_467181	?	6/12/20	Hospital Universitario Araba. Vitoria-Gasteiz	SeqCOVID-SPAIN consortium/IBV(CSIC)	Silvia Hernáez Crespo et al	https://www.gisaid.org	?	?
Spain/PV-IBV-001530/2020	EPI_ISL_467125	?	6/12/20	Hospital Universitario Araba. Vitoria-Gasteiz	SeqCOVID-SPAIN consortium/IBV(CSIC)	Silvia Hernáez Crespo et al	https://www.gisaid.org	?	?
Spain/PV-IBV-001540/2020	EPI_ISL_467120	?	6/12/20	Hospital Universitario Araba. Vitoria-Gasteiz	SeqCOVID-SPAIN consortium/IBV(CSIC)	Silvia Hernáez Crespo et al	https://www.gisaid.org	?	?
Spain/PV-IBV-001616/2020	EPI_ISL_467168	?	6/12/20	Hospital Universitario Araba. Vitoria-Gasteiz	SeqCOVID-SPAIN consortium/IBV(CSIC)	Silvia Hernáez Crespo et al	https://www.gisaid.org	?	?
Spain/PV-IBV-001619/2020	EPI_ISL_467176	?	6/12/20	Hospital Universitario Araba. Vitoria-Gasteiz	SeqCOVID-SPAIN consortium/IBV(CSIC)	Silvia Hernáez Crespo et al	https://www.gisaid.org	?	?
Spain/PV-IBV-001621/2020	EPI_ISL_467169	?	6/12/20	Hospital Universitario Araba. Vitoria-Gasteiz	SeqCOVID-SPAIN consortium/IBV(CSIC)	Silvia Hernáez Crespo et al	https://www.gisaid.org	?	?
Spain/PV-IBV-001628/2020	EPI_ISL_467149	?	6/12/20	Hospital Universitario Araba. Vitoria-Gasteiz	SeqCOVID-SPAIN consortium/IBV(CSIC)	Silvia Hernáez Crespo et al	https://www.gisaid.org	?	?
Spain/PV-IBV-003266/2020	EPI_ISL_480977	?	7/2/20	Servicio de Microbiología. Hospital Universitario Donostia. OSI Donostialdea. Área de Enfermedades Infecciosas, Grupo de Infección Respiratoria y Resistencia Antimicrobiana. Instituto de Investigación Sanitaria Biodonostia	SeqCOVID-SPAIN consortium/IBV(CSIC)	Gustavo Cilla et al	https://www.gisaid.org	?	?
Spain/PV-IBV-003267/2020	EPI_ISL_481011	?	7/2/20	Servicio de Microbiología. Hospital Universitario Donostia. OSI Donostialdea. Área de Enfermedades Infecciosas, Grupo de Infección Respiratoria y Resistencia Antimicrobiana. Instituto de Investigación Sanitaria Biodonostia	SeqCOVID-SPAIN consortium/IBV(CSIC)	Gustavo Cilla et al	https://www.gisaid.org	?	?
Spain/VC-FISABIO-103/2020	EPI_ISL_436198	?	5/6/20	Servicio de Microbiología. Consorcio Hospital General Universitario de Valencia	Sequencing and Bioinformatics Service and Molecular Epidemiology Research Group. FISABIO-Public Health	Lidia Ruiz Roldan et al	https://www.gisaid.org	?	?
Spain/VC-FISABIO-104/2020	EPI_ISL_436199	?	5/6/20	Servicio de Microbiología. Consorcio Hospital General Universitario de Valencia	Sequencing and Bioinformatics Service and Molecular Epidemiology Research Group. FISABIO-Public Health	Marta Pla Diaz et al	https://www.gisaid.org	?	?
Spain/VC-FISABIO-105/2020	EPI_ISL_436200	?	5/6/20	Servicio de Microbiología. Consorcio Hospital General Universitario de Valencia	Sequencing and Bioinformatics Service and Molecular Epidemiology Research Group. FISABIO-Public Health	Neris Garcia-Gonzalez et al	https://www.gisaid.org	?	?
Spain/VC-FISABIO-106/2020	EPI_ISL_436201	?	5/6/20	Servicio de Microbiología. Consorcio Hospital General Universitario de Valencia	Sequencing and Bioinformatics Service and Molecular Epidemiology Research Group. FISABIO-Public Health	Loreto Ferrús Abad et al	https://www.gisaid.org	?	?
Spain/VC-FISABIO-107/2020	EPI_ISL_436202	?	5/6/20	Servicio de Microbiología. Consorcio Hospital General Universitario de Valencia	Sequencing and Bioinformatics Service and Molecular Epidemiology Research Group. FISABIO-Public Health	Loreto Ferrús Abad et al	https://www.gisaid.org	?	?
Spain/VC-FISABIO-108/2020	EPI_ISL_436203	?	5/6/20	Servicio de Microbiología. Consorcio Hospital General Universitario de Valencia	Sequencing and Bioinformatics Service and Molecular Epidemiology Research Group. FISABIO-Public Health	Maria Dolores Ocete et al	https://www.gisaid.org	?	?
Spain/VC-FISABIO-132/2020	EPI_ISL_436227	?	5/6/20	Servicio de Microbiología. Consorcio Hospital General Universitario de Valencia	Sequencing and Bioinformatics Service and Molecular Epidemiology Research Group. FISABIO-Public Health	Griselda De Marco et al	https://www.gisaid.org	?	?
Spain/VC-FISABIO-133/2020	EPI_ISL_436228	?	5/6/20	Servicio de Microbiología. Consorcio Hospital General Universitario de Valencia	Sequencing and Bioinformatics Service and Molecular Epidemiology Research Group. FISABIO-Public Health	Beatriz Beamud et al	https://www.gisaid.org	?	?
Spain/VC-FISABIO-134/2020	EPI_ISL_436229	?	5/6/20	Servicio de Microbiología. Consorcio Hospital General Universitario de Valencia	Sequencing and Bioinformatics Service and Molecular Epidemiology Research Group. FISABIO-Public Health	Lidia Ruiz Roldan et al	https://www.gisaid.org	?	?
Spain/VC-FISABIO-135/2020	EPI_ISL_436230	?	5/6/20	Servicio de Microbiología. Consorcio Hospital General Universitario de Valencia	Sequencing and Bioinformatics Service and Molecular Epidemiology Research Group. FISABIO-Public Health	Marta Pla Diaz et al	https://www.gisaid.org	?	?
Spain/VC-FISABIO-136/2020	EPI_ISL_436231	?	5/6/20	Servicio de Microbiología. Consorcio Hospital General Universitario de Valencia	Sequencing and Bioinformatics Service and Molecular Epidemiology Research Group. FISABIO-Public Health	Neris Garcia-Gonzalez et al	https://www.gisaid.org	?	?
Spain/VC-FISABIO-137/2020	EPI_ISL_436232	?	5/6/20	Servicio de Microbiología. Consorcio Hospital General Universitario de Valencia	Sequencing and Bioinformatics Service and Molecular Epidemiology Research Group. FISABIO-Public Health	Loreto Ferrús Abad et al	https://www.gisaid.org	?	?
Spain/VC-FISABIO-138/2020	EPI_ISL_436233	?	5/6/20	Servicio de Microbiología. Consorcio Hospital General Universitario de Valencia	Sequencing and Bioinformatics Service and Molecular Epidemiology Research Group. FISABIO-Public Health	Loreto Ferrús Abad et al	https://www.gisaid.org	?	?
Spain/VC-FISABIO-139/2020	EPI_ISL_436234	?	5/6/20	Servicio de Microbiología. Consorcio Hospital General Universitario de Valencia	Sequencing and Bioinformatics Service and Molecular Epidemiology Research Group. FISABIO-Public Health	Maria Dolores Ocete et al	https://www.gisaid.org	?	?
Spain/VC-FISABIO-140/2020	EPI_ISL_436235	?	5/6/20	Servicio de Microbiologia. Hospital Universitario Doctor Peset	Sequencing and Bioinformatics Service and Molecular Epidemiology Research Group. FISABIO-Public Health	Juan Alberola Enguídanos et al	https://www.gisaid.org	?	?
Spain/VC-FISABIO-141/2020	EPI_ISL_436236	?	5/6/20	Servicio de Microbiologia. Hospital Universitario Doctor Peset	Sequencing and Bioinformatics Service and Molecular Epidemiology Research Group. FISABIO-Public Health	Juan Alberola Enguídanos et al	https://www.gisaid.org	?	?
Spain/VC-FISABIO-142/2020	EPI_ISL_436237	?	5/6/20	Servicio de Microbiologia. Hospital Universitario Doctor Peset	Sequencing and Bioinformatics Service and Molecular Epidemiology Research Group. FISABIO-Public Health	Juan Alberola Enguídanos et al	https://www.gisaid.org	?	?
Spain/VC-FISABIO-143/2020	EPI_ISL_436238	?	5/6/20	Servicio de Microbiologia. Hospital Universitario Doctor Peset	Sequencing and Bioinformatics Service and Molecular Epidemiology Research Group. FISABIO-Public Health	Juan Alberola Enguídanos et al	https://www.gisaid.org	?	?
Spain/VC-FISABIO-144/2020	EPI_ISL_436239	?	5/6/20	Servicio de Microbiologia. Hospital Universitario Doctor Peset	Sequencing and Bioinformatics Service and Molecular Epidemiology Research Group. FISABIO-Public Health	Juan Alberola Enguídanos et al	https://www.gisaid.org	?	?
Spain/VC-FISABIO-145/2020	EPI_ISL_436240	?	5/6/20	Servicio de Microbiologia. Hospital Universitario Doctor Peset	Sequencing and Bioinformatics Service and Molecular Epidemiology Research Group. FISABIO-Public Health	Juan Alberola Enguídanos et al	https://www.gisaid.org	?	?
Spain/VC-FISABIO-146/2020	EPI_ISL_436241	?	5/6/20	Servicio de Microbiologia. Hospital Universitario Doctor Peset	Sequencing and Bioinformatics Service and Molecular Epidemiology Research Group. FISABIO-Public Health	Juan Alberola Enguídanos et al	https://www.gisaid.org	?	?
Spain/VC-FISABIO-147/2020	EPI_ISL_436242	?	5/6/20	Servicio de Microbiologia. Hospital Universitario Doctor Peset	Sequencing and Bioinformatics Service and Molecular Epidemiology Research Group. FISABIO-Public Health	Juan Alberola Enguídanos et al	https://www.gisaid.org	?	?
Spain/VC-FISABIO-148/2020	EPI_ISL_436243	?	5/6/20	Servicio de Microbiologia. Hospital Universitario Doctor Peset	Sequencing and Bioinformatics Service and Molecular Epidemiology Research Group. FISABIO-Public Health	Juan Alberola Enguídanos et al	https://www.gisaid.org	?	?
Spain/VC-FISABIO-182/2020	EPI_ISL_436277	?	5/6/20	Servicio de Microbiología. Consorcio Hospital General Universitario de Valencia	Sequencing and Bioinformatics Service and Molecular Epidemiology Research Group. FISABIO-Public Health	Neris Garcia-Gonzalez et al	https://www.gisaid.org	?	?
Spain/VC-FISABIO-268/2020	EPI_ISL_436363	?	5/6/20	Servicio de Microbiologia. Hospital Clinico Universitario de Valencia	Sequencing and Bioinformatics Service and Molecular Epidemiology Research Group. FISABIO-Public Health	Griselda De Marco et al	https://www.gisaid.org	?	?
Spain/VC-FISABIO-284/2020	EPI_ISL_436379	?	5/6/20	Servicio de Microbiologia. Hospital Universitario Doctor Peset	Sequencing and Bioinformatics Service and Molecular Epidemiology Research Group. FISABIO-Public Health	Juan Alberola Enguídanos et al	https://www.gisaid.org	?	?
Spain/VC-FISABIO-285/2020	EPI_ISL_436380	?	5/6/20	Servicio de Microbiologia. Hospital Universitario Doctor Peset	Sequencing and Bioinformatics Service and Molecular Epidemiology Research Group. FISABIO-Public Health	Juan Alberola Enguídanos et al	https://www.gisaid.org	?	?
Spain/VC-FISABIO-286/2020	EPI_ISL_436381	?	5/6/20	Servicio de Microbiologia. Hospital Universitario Doctor Peset	Sequencing and Bioinformatics Service and Molecular Epidemiology Research Group. FISABIO-Public Health	Juan Alberola Enguídanos et al	https://www.gisaid.org	?	?
Spain/VC-FISABIO-49/2020	EPI_ISL_420130	?	4/5/20	Servicio de Microbiologia. Hospital Clinico Universitario de Valencia	Sequencing and Bioinformatics Service and Molecular Epidemiology Research Group. FISABIO-Public Health	David Navarro et al	https://www.gisaid.org	?	?
Spain/VC-FISABIO-50/2020	EPI_ISL_420131	?	4/5/20	Servicio de Microbiologia. Hospital Clinico Universitario de Valencia	Sequencing and Bioinformatics Service and Molecular Epidemiology Research Group. FISABIO-Public Health	Paula Ruiz-Hueso et al	https://www.gisaid.org	?	?
Spain/VC-FISABIO-51/2020	EPI_ISL_420132	?	4/5/20	Servicio de Microbiologia. Hospital Clinico Universitario de Valencia	Sequencing and Bioinformatics Service and Molecular Epidemiology Research Group. FISABIO-Public Health	Giuseppe D'Auria et al	https://www.gisaid.org	?	?
Spain/VC-FISABIO-76/2020	EPI_ISL_425200	?	4/14/20	Servicio de Microbiologia. Hospital Clinico Universitario de Valencia	Sequencing and Bioinformatics Service and Molecular Epidemiology Research Group. FISABIO-Public Health	Paula Ruiz-Hueso et al	https://www.gisaid.org	?	?
Sweden/20-05983/2020	EPI_ISL_475562	?	6/23/20	Din Klinik	The Public Health Agency of Sweden	Oskar Karlsson Lindsjo et al	https://www.gisaid.org	?	?
Sweden/20-05984/2020	EPI_ISL_475563	?	6/23/20	Din Klinik	The Public Health Agency of Sweden	Oskar Karlsson Lindsjo et al	https://www.gisaid.org	?	?
Sweden/20-50435/2020	EPI_ISL_475139	?	6/23/20	Orebro klinisk mikrobiologi	The Public Health Agency of Sweden	Oskar Karlsson Lindsjo et al	https://www.gisaid.org	?	?
Sweden/RV-FOI-4/2020	EPI_ISL_428148	?	4/19/20	Klinisk mikrobiologi, Region Västerbotten	Unit for Biological Agents, Department for CBRN Defence and Security, Swedish Defence Research Agency	FOI bioinformatics team et al	https://www.gisaid.org	?	?
Switzerland/GE-HUG-3144/2020	EPI_ISL_429196	?	4/23/20	University Hospitals of Geneva Laboratory of Virology	University Hospitals of Geneva Laboratory of Virology	Laubscher F. et al	https://www.gisaid.org	?	?
Taiwan/128/2020	EPI_ISL_420083	?	4/5/20	Centers for Disease Control, R.O.C. (Taiwan)	Centers for Disease Control, R.O.C. (Taiwan)	Ji-Rong Yang et al	https://www.gisaid.org	SARS-CoV-2 genomic surveillance in Taiwan revealed novel ORF8-deletion mutant and clade possibly associated with infections in Middle East	https://dx.doi.org/10.1080/22221751.2020.1782271
Taiwan/CGMH-CGU-18/2020	EPI_ISL_424974	?	4/14/20	Laboratory Medicine	Department of Laboratory Medicine, Lin-Kou Chang Gung Memorial Hospital, Taoyuan, Taiwan	Kuo-Chien Tsao et al	https://www.gisaid.org	SARS-CoV-2 genomic surveillance in Taiwan revealed novel ORF8-deletion mutant and clade possibly associated with infections in Middle East	https://dx.doi.org/10.1080/22221751.2020.1782271
Taiwan/CGMH-CGU-19/2020	EPI_ISL_424975	?	4/14/20	Laboratory Medicine	Department of Laboratory Medicine, Lin-Kou Chang Gung Memorial Hospital, Taoyuan, Taiwan	Kuo-Chien Tsao et al	https://www.gisaid.org	SARS-CoV-2 genomic surveillance in Taiwan revealed novel ORF8-deletion mutant and clade possibly associated with infections in Middle East	https://dx.doi.org/10.1080/22221751.2020.1782271
Taiwan/CGMH-CGU-20/2020	EPI_ISL_424978	?	4/14/20	Laboratory Medicine	Department of Laboratory Medicine, Lin-Kou Chang Gung Memorial Hospital, Taoyuan, Taiwan	Kuo-Chien Tsao et al	https://www.gisaid.org	SARS-CoV-2 genomic surveillance in Taiwan revealed novel ORF8-deletion mutant and clade possibly associated with infections in Middle East	https://dx.doi.org/10.1080/22221751.2020.1782271
Taiwan/NCKUH-005/2020	EPI_ISL_493200	?	7/21/20	Virology Lab,Department of Pathology, National Cheng Kung University Hospital	Virology Lab,Department of Pathology, National Cheng Kung University Hospital	Huey-Pin Tsai et al	https://www.gisaid.org	?	?
Taiwan/NTU14/2020	EPI_ISL_422416	?	4/10/20	Department of Laboratory Medicine, National Taiwan University Hospital	Microbial Genomics Core Lab, National Taiwan University Centers of Genomic and Precision Medicine	Shiou-Hwei Yeh et al	https://www.gisaid.org	?	?
Taiwan/NTU15/2020	EPI_ISL_422417	?	4/10/20	Department of Laboratory Medicine, National Taiwan University Hospital	Microbial Genomics Core Lab, National Taiwan University Centers of Genomic and Precision Medicine	Shiou-Hwei Yeh et al	https://www.gisaid.org	?	?
Taiwan/TSGH-12/2020	EPI_ISL_428229	?	4/20/20	TSGH-CP molecular lab	TSGH-CP molecular lab	Cherng-Lih Perng et al	https://www.gisaid.org	?	?
Thailand/Bangkok-0022/2020	EPI_ISL_423043	?	4/12/20	Ramathibodi Hospital	COVID-19 Network Investigations (CONI) Alliance	Elizabeth Batty et al	https://www.gisaid.org	Genomic surveillance of SARS-CoV-2 in Thailand reveals mixed imported populations, a local lineage expansion and a virus with truncated ORF7a	https://dx.doi.org/10.1101/2020.05.22.20108498
Thailand/Bangkok-0035/2020	EPI_ISL_429171	?	4/23/20	Ramathibodi Hospital	COVID-19 Network Investigations (CONI) Alliance	Elizabeth Batty et al	https://www.gisaid.org	Genomic surveillance of SARS-CoV-2 in Thailand reveals mixed imported populations, a local lineage expansion and a virus with truncated ORF7a	https://dx.doi.org/10.1101/2020.05.22.20108498
Thailand/Bangkok-CONI-0206/2020	EPI_ISL_512856	?	8/12/20	Ramathibodi Hospital	COVID-19 Network Investigations (CONI) Alliance	Elizabeth Batty et al	https://www.gisaid.org	?	?
Thailand/Bangkok-CONI-0207/2020	EPI_ISL_512857	?	8/12/20	Ramathibodi Hospital	COVID-19 Network Investigations (CONI) Alliance	Elizabeth Batty et al	https://www.gisaid.org	?	?
Thailand/Bangkok-CONI-0210/2020	EPI_ISL_512860	?	8/12/20	Ramathibodi Hospital	COVID-19 Network Investigations (CONI) Alliance	Elizabeth Batty et al	https://www.gisaid.org	?	?
Thailand/Bangkok-CONI-0212/2020	EPI_ISL_512862	?	8/12/20	Ramathibodi Hospital	COVID-19 Network Investigations (CONI) Alliance	Elizabeth Batty et al	https://www.gisaid.org	?	?
Thailand/NIH-2982-2/2020	EPI_ISL_434708	?	5/1/20	unknown	National Institute of Health. Department of medical Sciences, Ministry of Public Health, Thailand	Pilailuk et al	https://www.gisaid.org	?	?
Thailand/NIH-2982/2020	EPI_ISL_430842	?	4/28/20	Central chest Institute of Thailand	National Institute of Health. Department of medical Sciences, Ministry of Public Health, Thailand	Pilailuk et al	https://www.gisaid.org	?	?
Thailand/Nonthaburi_2982/2020	EPI_ISL_455583	?	6/1/20	Central Chest Institute of Thailand	National Institute of Health. Department of medical Sciences, Ministry of Public Health, Thailand	Pilailuk et al	https://www.gisaid.org	?	?
Thailand/Nonthaburi_2983/2020	EPI_ISL_455594	?	6/1/20	Central Chest Institute of Thailand	National Institute of Health. Department of medical Sciences, Ministry of Public Health, Thailand	Pilailuk et al	https://www.gisaid.org	?	?
Thailand/Phatumthani_2980/2020	EPI_ISL_455584	?	6/1/20	National Institute of Health. Department of medical Sciences, Ministry of Public Health, Thailand	National Institute of Health. Department of medical Sciences, Ministry of Public Health, Thailand	Pilailuk et al	https://www.gisaid.org	?	?
Thailand/SI205529-NT/2020	EPI_ISL_437606	?	5/8/20	unknown	Faculty of Medicine	Rodpan et al	https://www.gisaid.org	?	?
Thailand/SI205929-NT/2020	EPI_ISL_437605	?	5/8/20	unknown	Faculty of Medicine	Rodpan et al	https://www.gisaid.org	?	?
Tunisia/COV0010-12/2020	EPI_ISL_463001	?	5/20/20	unknown	Clinical virology	Fares et al	https://www.gisaid.org	First whole genome sequences and phylogenetic analysis of SARS-CoV-2 virus isolates during COVID-19 outbreak in Tunisia, North Africa.	https://dx.doi.org/10.22541/au.159137642.26983355
Turkey/HSGM-4698/2020	EPI_ISL_437332	?	5/8/20	Ministry of Health Turkey	Ministry of Health Turkey	Fatma Bayrakdar et al	https://www.gisaid.org	?	?
Turkey/HSGM-5516/2020	EPI_ISL_428713	?	4/21/20	Ministry of Health Turkey	Ministry of Health Turkey	Fatma Bayrakdar et al	https://www.gisaid.org	Phylogenetic Analysis of SARS-CoV-2 Genomes in Turkey	https://dx.doi.org/10.1101/2020.05.15.095794
Turkey/HSGM-5602/2020	EPI_ISL_428714	?	4/21/20	Ministry of Health Turkey	Ministry of Health Turkey	Fatma Bayrakdar et al	https://www.gisaid.org	Phylogenetic Analysis of SARS-CoV-2 Genomes in Turkey	https://dx.doi.org/10.1101/2020.05.15.095794
Turkey/HSGM-5624/2020	EPI_ISL_428715	?	4/21/20	Ministry of Health Turkey	Ministry of Health Turkey	Fatma Bayrakdar et al	https://www.gisaid.org	Phylogenetic Analysis of SARS-CoV-2 Genomes in Turkey	https://dx.doi.org/10.1101/2020.05.15.095794
Turkey/HSGM-5711/2020	EPI_ISL_428716	?	4/21/20	Ministry of Health Turkey	Ministry of Health Turkey	Fatma Bayrakdar et al	https://www.gisaid.org	Phylogenetic Analysis of SARS-CoV-2 Genomes in Turkey	https://dx.doi.org/10.1101/2020.05.15.095794
Turkey/HSGM-8992/2020	EPI_ISL_429865	?	4/24/20	Ministry of Health Turkey	Ministry of Health Turkey	Fatma Bayrakdar et al	https://www.gisaid.org	Phylogenetic Analysis of SARS-CoV-2 Genomes in Turkey	https://dx.doi.org/10.1101/2020.05.15.095794
USA/AK-PHL016/2020	EPI_ISL_431016	?	4/29/20	Alaska State Virology Laboratory	Alaska State Virology Laboratory	Jack Chen et al	https://www.gisaid.org	?	?
USA/AZ-ASU2943/2020	EPI_ISL_467372	?	6/13/20	Arizona State University Health Services	Arizona State University	Peter T. Skidmore et al	https://www.gisaid.org	?	?
USA/AZ-TG268360/2020	EPI_ISL_426507	?	4/17/20	TGen North	TGen North	Jolene Bowers et al	https://www.gisaid.org	Defining the Pandemic at the State Level: Sequence-Based Epidemiology of the SARS-CoV-2 virus by the Arizona COVID-19 Genomics Union (ACGU)	https://dx.doi.org/10.1101/2020.05.08.20095935
USA/AZ-TG268629/2020	EPI_ISL_426509	?	4/17/20	TGen North	TGen North	Jolene Bowers et al	https://www.gisaid.org	Defining the Pandemic at the State Level: Sequence-Based Epidemiology of the SARS-CoV-2 virus by the Arizona COVID-19 Genomics Union (ACGU)	https://dx.doi.org/10.1101/2020.05.08.20095935
USA/CA-CZB-1219/2020	EPI_ISL_450468	?	5/21/20	Stanford clinical virology lab	Chan-Zuckerberg Biohub	Benjamin Pinksy et al	https://www.gisaid.org	?	?
USA/CA-CZB-1232/2020	EPI_ISL_450481	?	5/21/20	Stanford clinical virology lab	Chan-Zuckerberg Biohub	Benjamin Pinksy et al	https://www.gisaid.org	?	?
USA/CA-CZB-1555/2020	EPI_ISL_468495	?	6/16/20	Ventura County Public Health Lab	Chan-Zuckerberg Biohub	CZB Cliahub Consortium et al	https://www.gisaid.org	?	?
USA/CA-CZB-1578/2020	EPI_ISL_468509	?	6/16/20	San Joaquin County Public Health Lab	Chan-Zuckerberg Biohub	CZB Cliahub Consortium et al	https://www.gisaid.org	?	?
USA/CA-CZB-1579/2020	EPI_ISL_468510	?	6/16/20	San Joaquin County Public Health Lab	Chan-Zuckerberg Biohub	CZB Cliahub Consortium et al	https://www.gisaid.org	?	?
USA/CA-CZB011a/2020	EPI_ISL_417935	?	3/27/20	UCSF Clinical Microbiology Laboratory	Chan-Zuckerberg Biohub	Shaun Arevalo et al	https://www.gisaid.org	?	?
USA/CA-CZB013/2020	EPI_ISL_417937	?	3/27/20	UCSF Clinical Microbiology Laboratory	Chan-Zuckerberg Biohub	Shaun Arevalo et al	https://www.gisaid.org	?	?
USA/CA-CZB014/2020	EPI_ISL_417938	?	3/27/20	UCSF Clinical Microbiology Laboratory	Chan-Zuckerberg Biohub	Shaun Arevalo et al	https://www.gisaid.org	?	?
USA/CA-CZB015a/2020	EPI_ISL_417939	?	3/27/20	UCSF Clinical Microbiology Laboratory	Chan-Zuckerberg Biohub	Shaun Arevalo et al	https://www.gisaid.org	?	?
USA/CA-CZB0458/2020	EPI_ISL_429007	?	4/23/20	UCSF Clinical Microbiology Laboratory	Chan-Zuckerberg Biohub	CZB Cliahub Consortium et al	https://www.gisaid.org	?	?
USA/CA-CZB05/2020	EPI_ISL_417931	?	3/27/20	UCSF Clinical Microbiology Laboratory	Chan-Zuckerberg Biohub	Shaun Arevalo et al	https://www.gisaid.org	?	?
USA/CA-CZB06/2020	EPI_ISL_417932	?	3/27/20	UCSF Clinical Microbiology Laboratory	Chan-Zuckerberg Biohub	Shaun Arevalo et al	https://www.gisaid.org	?	?
USA/CA-CZB07/2020	EPI_ISL_417933	?	3/27/20	UCSF Clinical Microbiology Laboratory	Chan-Zuckerberg Biohub	Shaun Arevalo et al	https://www.gisaid.org	?	?
USA/CA-MG0987/2020	EPI_ISL_416457	?	3/22/20	Andersen Lab, The Scripps Research Institute	Andersen Lab, The Scripps Research Institute	Mark Zeller et al	https://www.gisaid.org	?	?
USA/CA-SR0418/2020	EPI_ISL_467952	?	6/16/20	San Diego County Public Health Laboratory	Andersen lab at Scripps Research	SEARCH Alliance San Diego with Tracy Basler et al	https://www.gisaid.org	?	?
USA/CA-SR0424/2020	EPI_ISL_467955	?	6/16/20	San Diego County Public Health Laboratory	Andersen lab at Scripps Research	SEARCH Alliance San Diego with Tracy Basler et al	https://www.gisaid.org	?	?
USA/CA-SR0444/2020	EPI_ISL_467969	?	6/16/20	San Diego County Public Health Laboratory	Andersen lab at Scripps Research	SEARCH Alliance San Diego with Tracy Basler et al	https://www.gisaid.org	?	?
USA/CO-UW-MAYO33/2020	EPI_ISL_500508	?	7/29/20	Mayo Clinic Laboratories	University of Washington Virology Lab	Pavitra Roychoudhury et al	https://www.gisaid.org	?	?
USA/CO-UW-MAYO37/2020	EPI_ISL_500509	?	7/29/20	Mayo Clinic Laboratories	University of Washington Virology Lab	Pavitra Roychoudhury et al	https://www.gisaid.org	?	?
USA/CO-UW-MAYO40/2020	EPI_ISL_500528	?	7/29/20	Mayo Clinic Laboratories	University of Washington Virology Lab	Pavitra Roychoudhury et al	https://www.gisaid.org	?	?
USA/CT-Yale-023/2020	EPI_ISL_420091	?	4/5/20	Yale Clinical Virology Laboratory	Grubaugh Lab - Yale School of Public Health	Joseph Fauver et al	https://www.gisaid.org	?	?
USA/CT-Yale-024/2020	EPI_ISL_420092	?	4/5/20	Yale Clinical Virology Laboratory	Grubaugh Lab - Yale School of Public Health	Joseph Fauver et al	https://www.gisaid.org	?	?
USA/CT-Yale-028/2020	EPI_ISL_419521	?	4/2/20	Yale Clinical Virology Laboratory	Grubaugh Lab - Yale School of Public Health	Joseph Fauver et al	https://www.gisaid.org	?	?
USA/CT-Yale-029/2020	EPI_ISL_419522	?	4/2/20	Yale Clinical Virology Laboratory	Grubaugh Lab - Yale School of Public Health	Joseph Fauver et al	https://www.gisaid.org	?	?
USA/CT-Yale-031/2020	EPI_ISL_420096	?	4/5/20	Yale Clinical Virology Laboratory	Grubaugh Lab - Yale School of Public Health	Joseph Fauver et al	https://www.gisaid.org	?	?
USA/CT-Yale-032/2020	EPI_ISL_428370	?	4/20/20	Yale Clinical Virology Laboratory	Grubaugh Lab - Yale School of Public Health	Joseph Fauver et al	https://www.gisaid.org	?	?
USA/CT-Yale-033/2020	EPI_ISL_428371	?	4/20/20	Yale Clinical Virology Laboratory	Grubaugh Lab - Yale School of Public Health	Joseph Fauver et al	https://www.gisaid.org	?	?
USA/CT-Yale-035/2020	EPI_ISL_420097	?	4/5/20	Yale Clinical Virology Laboratory	Grubaugh Lab - Yale School of Public Health	Joseph Fauver et al	https://www.gisaid.org	?	?
USA/DC-HP00122/2020	EPI_ISL_457814	?	6/2/20	Johns Hopkins Hospital Department of Pathology	Johns Hopkins Hospital Department of Pathology	Peter M. Thielen et al	https://www.gisaid.org	?	?
USA/FL-UW-MAYO68/2020	EPI_ISL_490988	?	7/15/20	Mayo Clinic Laboratories	UW Virology Lab	Pavitra Roychoudhury et al	https://www.gisaid.org	?	?
USA/GA-UW-MAYO62/2020	EPI_ISL_500514	?	7/29/20	Mayo Clinic Laboratories	University of Washington Virology Lab	Pavitra Roychoudhury et al	https://www.gisaid.org	?	?
USA/IL-NM056/2020	EPI_ISL_444552	?	5/14/20	Northwestern Memorial Hospital	Ozer Lab	Ramon Lorenzo-Redondo et al	https://www.gisaid.org	A Unique Clade of SARS-CoV-2 Viruses is Associated with Lower Viral Loads in Patient Upper Airways	https://dx.doi.org/10.1101/2020.05.19.20107144
USA/IL-NM059/2020	EPI_ISL_444555	?	5/14/20	Northwestern Memorial Hospital	Ozer Lab	Ramon Lorenzo-Redondo et al	https://www.gisaid.org	A Unique Clade of SARS-CoV-2 Viruses is Associated with Lower Viral Loads in Patient Upper Airways	https://dx.doi.org/10.1101/2020.05.19.20107144
USA/IL-NM060/2020	EPI_ISL_444556	?	5/14/20	Northwestern Memorial Hospital	Ozer Lab	Ramon Lorenzo-Redondo et al	https://www.gisaid.org	A Unique Clade of SARS-CoV-2 Viruses is Associated with Lower Viral Loads in Patient Upper Airways	https://dx.doi.org/10.1101/2020.05.19.20107144
USA/IL-NM065/2020	EPI_ISL_444560	?	5/14/20	Northwestern Memorial Hospital	Ozer Lab	Ramon Lorenzo-Redondo et al	https://www.gisaid.org	A Unique Clade of SARS-CoV-2 Viruses is Associated with Lower Viral Loads in Patient Upper Airways	https://dx.doi.org/10.1101/2020.05.19.20107144
USA/IL-NM071/2020	EPI_ISL_444566	?	5/14/20	Northwestern Memorial Hospital	Ozer Lab	Ramon Lorenzo-Redondo et al	https://www.gisaid.org	A Unique Clade of SARS-CoV-2 Viruses is Associated with Lower Viral Loads in Patient Upper Airways	https://dx.doi.org/10.1101/2020.05.19.20107144
USA/IL-NM072/2020	EPI_ISL_444567	?	5/14/20	Northwestern Memorial Hospital	Ozer Lab	Ramon Lorenzo-Redondo et al	https://www.gisaid.org	A Unique Clade of SARS-CoV-2 Viruses is Associated with Lower Viral Loads in Patient Upper Airways	https://dx.doi.org/10.1101/2020.05.19.20107144
USA/KY-9A06/2020	EPI_ISL_468063	?	4/20/20	unknown	Computer Science and Engineering	Rouchka et al	https://www.gisaid.org	?	?
USA/KY-9A10/2020	EPI_ISL_468064	?	4/20/20	unknown	Computer Science and Engineering	Rouchka et al	https://www.gisaid.org	?	?
USA/KY-9E09/2020	EPI_ISL_468065	?	4/20/20	unknown	Computer Science and Engineering	Rouchka et al	https://www.gisaid.org	?	?
USA/LA-UW-MAYO82/2020	EPI_ISL_490998	?	7/15/20	Mayo Clinic Laboratories	UW Virology Lab	Pavitra Roychoudhury et al	https://www.gisaid.org	?	?
USA/LA-UW-MAYO88/2020	EPI_ISL_500538	?	7/29/20	Mayo Clinic Laboratories	University of Washington Virology Lab	Pavitra Roychoudhury et al	https://www.gisaid.org	?	?
USA/LA-UW-MAYO90/2020	EPI_ISL_501078	?	7/30/20	Mayo Clinic Laboratories	University of Washington Virology Lab	Pavitra Roychoudhury et al	https://www.gisaid.org	?	?
USA/MA-MGH-00523/2020	EPI_ISL_460262	?	5/26/20	Massachusetts General Hospital	Infectious Disease Program, Broad Institute of Harvard and MIT	Lemieux et al	https://www.gisaid.org	Introduction and spread of SARS-CoV-2 in the greater Boston area	https://virological.org/t/introduction-and-spread-of-sars-cov-2-in-the-greater-boston-area/503
USA/MA-MGH-00525/2020	EPI_ISL_460458	?	5/26/20	Massachusetts General Hospital	Infectious Disease Program, Broad Institute of Harvard and MIT	Lemieux et al	https://www.gisaid.org	Introduction and spread of SARS-CoV-2 in the greater Boston area	https://virological.org/t/introduction-and-spread-of-sars-cov-2-in-the-greater-boston-area/503
USA/MA-MGH-00528/2020	EPI_ISL_460344	?	5/26/20	Massachusetts General Hospital	Infectious Disease Program, Broad Institute of Harvard and MIT	Lemieux et al	https://www.gisaid.org	Introduction and spread of SARS-CoV-2 in the greater Boston area	https://virological.org/t/introduction-and-spread-of-sars-cov-2-in-the-greater-boston-area/503
USA/MA-MGH-00530/2020	EPI_ISL_460178	?	5/26/20	Massachusetts General Hospital	Infectious Disease Program, Broad Institute of Harvard and MIT	Lemieux et al	https://www.gisaid.org	Introduction and spread of SARS-CoV-2 in the greater Boston area	https://virological.org/t/introduction-and-spread-of-sars-cov-2-in-the-greater-boston-area/503
USA/MA-MGH-00532/2020	EPI_ISL_460381	?	5/26/20	Massachusetts General Hospital	Infectious Disease Program, Broad Institute of Harvard and MIT	Lemieux et al	https://www.gisaid.org	Introduction and spread of SARS-CoV-2 in the greater Boston area	https://virological.org/t/introduction-and-spread-of-sars-cov-2-in-the-greater-boston-area/503
USA/MA-MGH-00533/2020	EPI_ISL_460413	?	5/26/20	Massachusetts General Hospital	Infectious Disease Program, Broad Institute of Harvard and MIT	Lemieux et al	https://www.gisaid.org	Introduction and spread of SARS-CoV-2 in the greater Boston area	https://virological.org/t/introduction-and-spread-of-sars-cov-2-in-the-greater-boston-area/503
USA/MD-HP00104/2020	EPI_ISL_438246	?	5/12/20	Johns Hopkins Hospital Department of Pathology	Johns Hopkins Hospital Department of Pathology	Peter M. Thielen et al	https://www.gisaid.org	?	?
USA/MD-HP00119/2020	EPI_ISL_457812	?	6/2/20	Johns Hopkins Hospital Department of Pathology	Johns Hopkins Hospital Department of Pathology	Peter M. Thielen et al	https://www.gisaid.org	?	?
USA/MD-HP00131/2020	EPI_ISL_457819	?	6/2/20	Johns Hopkins Hospital Department of Pathology	Johns Hopkins Hospital Department of Pathology	Peter M. Thielen et al	https://www.gisaid.org	?	?
USA/ME-HETL-J0047/2020	EPI_ISL_513458	?	8/13/20	Maine HETL	Tewhey Lab, The Jackson Laboratory	Matluk et al	https://www.gisaid.org	?	?
USA/ME-HETL-J0048/2020	EPI_ISL_513459	?	8/13/20	Maine HETL	Tewhey Lab, The Jackson Laboratory	Matluk et al	https://www.gisaid.org	?	?
USA/ME-HETL-J0077/2020	EPI_ISL_513488	?	8/13/20	Maine HETL	Tewhey Lab, The Jackson Laboratory	Matluk et al	https://www.gisaid.org	?	?
USA/MI-MDHHS-SC20033/2020	EPI_ISL_437120	?	5/8/20	Michigan Department of Health and Human Services, Bureau of Laboratories	Michigan Department of Health and Human Services, Bureau of Laboratories	Blankenship HM et al	https://www.gisaid.org	?	?
USA/MI-MDHHS-SC20035/2020	EPI_ISL_437122	?	5/8/20	Michigan Department of Health and Human Services, Bureau of Laboratories	Michigan Department of Health and Human Services, Bureau of Laboratories	Blankenship HM et al	https://www.gisaid.org	?	?
USA/MI-MDHHS-SC20036/2020	EPI_ISL_437123	?	5/8/20	Michigan Department of Health and Human Services, Bureau of Laboratories	Michigan Department of Health and Human Services, Bureau of Laboratories	Blankenship HM et al	https://www.gisaid.org	?	?
USA/MI-MDHHS-SC20044/2020	EPI_ISL_437131	?	5/8/20	Michigan Department of Health and Human Services, Bureau of Laboratories	Michigan Department of Health and Human Services, Bureau of Laboratories	Blankenship HM et al	https://www.gisaid.org	?	?
USA/MI-MDHHS-SC20110/2020	EPI_ISL_436822	?	5/7/20	Michigan Department of Health and Human Services, Bureau of Laboratories	Michigan Department of Health and Human Services, Bureau of Laboratories	Blankenship HM et al	https://www.gisaid.org	?	?
USA/MI-MDHHS-SC20161/2020	EPI_ISL_436823	?	5/7/20	Michigan Department of Health and Human Services, Bureau of Laboratories	Michigan Department of Health and Human Services, Bureau of Laboratories	Blankenship HM et al	https://www.gisaid.org	?	?
USA/MI-MDHHS-SC20175/2020	EPI_ISL_436824	?	5/7/20	Michigan Department of Health and Human Services, Bureau of Laboratories	Michigan Department of Health and Human Services, Bureau of Laboratories	Blankenship HM et al	https://www.gisaid.org	?	?
USA/MI-MDHHS-SC20204/2020	EPI_ISL_447175	?	5/16/20	Michigan Department of Health and Human Services, Bureau of Laboratories	Michigan Department of Health and Human Services, Bureau of Laboratories	Blankenship HM et al	https://www.gisaid.org	?	?
USA/MI-MDHHS-SC20230/2020	EPI_ISL_447200	?	5/16/20	Michigan Department of Health and Human Services, Bureau of Laboratories	Michigan Department of Health and Human Services, Bureau of Laboratories	Blankenship HM et al	https://www.gisaid.org	?	?
USA/MI-MDHHS-SC20328/2020	EPI_ISL_450607	?	5/21/20	Michigan Department of Health and Human Services, Bureau of Laboratories	Michigan Department of Health and Human Services, Bureau of Laboratories	Blankenship HM et al	https://www.gisaid.org	?	?
USA/MI-MDHHS-SC20426/2020	EPI_ISL_452300	?	5/27/20	Michigan Department of Health and Human Services, Bureau of Laboratories	Michigan Department of Health and Human Services, Bureau of Laboratories	Blankenship HM et al	https://www.gisaid.org	?	?
USA/MI-MDHHS-SC20427/2020	EPI_ISL_452301	?	5/27/20	Michigan Department of Health and Human Services, Bureau of Laboratories	Michigan Department of Health and Human Services, Bureau of Laboratories	Blankenship HM et al	https://www.gisaid.org	?	?
USA/MI-MDHHS-SC20429/2020	EPI_ISL_452303	?	5/27/20	Michigan Department of Health and Human Services, Bureau of Laboratories	Michigan Department of Health and Human Services, Bureau of Laboratories	Blankenship HM et al	https://www.gisaid.org	?	?
USA/MN-MDH-1282/2020	EPI_ISL_483003	?	7/6/20	Minnesota Department of Health, Public Health Laboratory	Minnesota Department of Health, Public Health Laboratory	Matt Plumb et al	https://www.gisaid.org	?	?
USA/MN-MDH-1333/2020	EPI_ISL_496919	?	7/24/20	Minnesota Department of Health, Public Health Laboratory	Minnesota Department of Health, Public Health Laboratory	Matt Plumb et al	https://www.gisaid.org	?	?
USA/MN-MDH-142/2020	EPI_ISL_427281	?	4/17/20	Minnesota Department of Health, Public Health Laboratory	Minnesota Department of Health, Public Health Laboratory	Matt Plumb et al	https://www.gisaid.org	?	?
USA/MN-MDH-87/2020	EPI_ISL_460070	?	6/5/20	Minnesota Department of Health, Public Health Laboratory	Minnesota Department of Health, Public Health Laboratory	Matt Plumb et al	https://www.gisaid.org	?	?
USA/MN-MDH-89/2020	EPI_ISL_460071	?	6/5/20	Minnesota Department of Health, Public Health Laboratory	Minnesota Department of Health, Public Health Laboratory	Matt Plumb et al	https://www.gisaid.org	?	?
USA/NJ-NYUMC106/2020	EPI_ISL_421718	?	4/9/20	NYU Langone Health	Departments of Pathology and Medicine, New York University School of Medicine	Maria Aguero-Rosenfeld et al	https://www.gisaid.org	?	?
USA/NJ-NYUMC111/2020	EPI_ISL_421723	?	4/9/20	NYU Langone Health	Departments of Pathology and Medicine, New York University School of Medicine	Maria Aguero-Rosenfeld et al	https://www.gisaid.org	?	?
USA/NJ-NYUMC663/2020	EPI_ISL_444780	?	5/14/20	NYU Langone Health	Departments of Pathology and Medicine, New York University School of Medicine	Maria Aguero-Rosenfeld et al	https://www.gisaid.org	?	?
USA/NJ-NYUMC83/2020	EPI_ISL_421584	?	4/9/20	NYU Langone Health	Departments of Pathology and Medicine, New York University School of Medicine	Maria Aguero-Rosenfeld et al	https://www.gisaid.org	?	?
USA/NJ-NYUMC84/2020	EPI_ISL_421585	?	4/9/20	NYU Langone Health	Departments of Pathology and Medicine, New York University School of Medicine	Maria Aguero-Rosenfeld et al	https://www.gisaid.org	?	?
USA/NY-NYU-VC-009a/2020	EPI_ISL_479665	?	6/29/20	Center for Genomics and System Biology, New York University	Center for Genomics and System Biology, New York University	Roder et al	https://www.gisaid.org	?	?
USA/NY-NYUMC100/2020	EPI_ISL_421712	?	4/9/20	NYU Langone Health	Departments of Pathology and Medicine, New York University School of Medicine	Maria Aguero-Rosenfeld et al	https://www.gisaid.org	Sequencing identifies multiple, early introductions of SARS-CoV2 to New York City Region	https://dx.doi.org/10.1101/2020.04.15.20064931
USA/NY-NYUMC101/2020	EPI_ISL_421713	?	4/9/20	NYU Langone Health	Departments of Pathology and Medicine, New York University School of Medicine	Maria Aguero-Rosenfeld et al	https://www.gisaid.org	Sequencing identifies multiple, early introductions of SARS-CoV2 to New York City Region	https://dx.doi.org/10.1101/2020.04.15.20064931
USA/NY-NYUMC102/2020	EPI_ISL_421714	?	4/9/20	NYU Langone Health	Departments of Pathology and Medicine, New York University School of Medicine	Maria Aguero-Rosenfeld et al	https://www.gisaid.org	Sequencing identifies multiple, early introductions of SARS-CoV2 to New York City Region	https://dx.doi.org/10.1101/2020.04.15.20064931
USA/NY-NYUMC103/2020	EPI_ISL_421715	?	4/9/20	NYU Langone Health	Departments of Pathology and Medicine, New York University School of Medicine	Maria Aguero-Rosenfeld et al	https://www.gisaid.org	Sequencing identifies multiple, early introductions of SARS-CoV2 to New York City Region	https://dx.doi.org/10.1101/2020.04.15.20064931
USA/NY-NYUMC104/2020	EPI_ISL_421716	?	4/9/20	NYU Langone Health	Departments of Pathology and Medicine, New York University School of Medicine	Maria Aguero-Rosenfeld et al	https://www.gisaid.org	Sequencing identifies multiple, early introductions of SARS-CoV2 to New York City Region	https://dx.doi.org/10.1101/2020.04.15.20064931
USA/NY-NYUMC105/2020	EPI_ISL_421717	?	4/9/20	NYU Langone Health	Departments of Pathology and Medicine, New York University School of Medicine	Maria Aguero-Rosenfeld et al	https://www.gisaid.org	Sequencing identifies multiple, early introductions of SARS-CoV2 to New York City Region	https://dx.doi.org/10.1101/2020.04.15.20064931
USA/NY-NYUMC108/2020	EPI_ISL_421720	?	4/9/20	NYU Langone Health	Departments of Pathology and Medicine, New York University School of Medicine	Maria Aguero-Rosenfeld et al	https://www.gisaid.org	Sequencing identifies multiple, early introductions of SARS-CoV2 to New York City Region	https://dx.doi.org/10.1101/2020.04.15.20064931
USA/NY-NYUMC110/2020	EPI_ISL_421722	?	4/9/20	NYU Langone Health	Departments of Pathology and Medicine, New York University School of Medicine	Maria Aguero-Rosenfeld et al	https://www.gisaid.org	Sequencing identifies multiple, early introductions of SARS-CoV2 to New York City Region	https://dx.doi.org/10.1101/2020.04.15.20064931
USA/NY-NYUMC112/2020	EPI_ISL_421724	?	4/9/20	NYU Langone Health	Departments of Pathology and Medicine, New York University School of Medicine	Maria Aguero-Rosenfeld et al	https://www.gisaid.org	Sequencing identifies multiple, early introductions of SARS-CoV2 to New York City Region	https://dx.doi.org/10.1101/2020.04.15.20064931
USA/NY-NYUMC113/2020	EPI_ISL_421725	?	4/9/20	NYU Langone Health	Departments of Pathology and Medicine, New York University School of Medicine	Maria Aguero-Rosenfeld et al	https://www.gisaid.org	Sequencing identifies multiple, early introductions of SARS-CoV2 to New York City Region	https://dx.doi.org/10.1101/2020.04.15.20064931
USA/NY-NYUMC114/2020	EPI_ISL_421726	?	4/9/20	NYU Langone Health	Departments of Pathology and Medicine, New York University School of Medicine	Maria Aguero-Rosenfeld et al	https://www.gisaid.org	Sequencing identifies multiple, early introductions of SARS-CoV2 to New York City Region	https://dx.doi.org/10.1101/2020.04.15.20064931
USA/NY-NYUMC115/2020	EPI_ISL_421727	?	4/9/20	NYU Langone Health	Departments of Pathology and Medicine, New York University School of Medicine	Maria Aguero-Rosenfeld et al	https://www.gisaid.org	Sequencing identifies multiple, early introductions of SARS-CoV2 to New York City Region	https://dx.doi.org/10.1101/2020.04.15.20064931
USA/NY-NYUMC116/2020	EPI_ISL_421728	?	4/9/20	NYU Langone Health	Departments of Pathology and Medicine, New York University School of Medicine	Maria Aguero-Rosenfeld et al	https://www.gisaid.org	Sequencing identifies multiple, early introductions of SARS-CoV2 to New York City Region	https://dx.doi.org/10.1101/2020.04.15.20064931
USA/NY-NYUMC117/2020	EPI_ISL_421729	?	4/9/20	NYU Langone Health	Departments of Pathology and Medicine, New York University School of Medicine	Maria Aguero-Rosenfeld et al	https://www.gisaid.org	Sequencing identifies multiple, early introductions of SARS-CoV2 to New York City Region	https://dx.doi.org/10.1101/2020.04.15.20064931
USA/NY-NYUMC118/2020	EPI_ISL_421730	?	4/9/20	NYU Langone Health	Departments of Pathology and Medicine, New York University School of Medicine	Maria Aguero-Rosenfeld et al	https://www.gisaid.org	Sequencing identifies multiple, early introductions of SARS-CoV2 to New York City Region	https://dx.doi.org/10.1101/2020.04.15.20064931
USA/NY-NYUMC119/2020	EPI_ISL_421731	?	4/9/20	NYU Langone Health	Departments of Pathology and Medicine, New York University School of Medicine	Maria Aguero-Rosenfeld et al	https://www.gisaid.org	Sequencing identifies multiple, early introductions of SARS-CoV2 to New York City Region	https://dx.doi.org/10.1101/2020.04.15.20064931
USA/NY-NYUMC120/2020	EPI_ISL_421732	?	4/9/20	NYU Langone Health	Departments of Pathology and Medicine, New York University School of Medicine	Maria Aguero-Rosenfeld et al	https://www.gisaid.org	Sequencing identifies multiple, early introductions of SARS-CoV2 to New York City Region	https://dx.doi.org/10.1101/2020.04.15.20064931
USA/NY-NYUMC121/2020	EPI_ISL_421733	?	4/9/20	NYU Langone Health	Departments of Pathology and Medicine, New York University School of Medicine	Maria Aguero-Rosenfeld et al	https://www.gisaid.org	Sequencing identifies multiple, early introductions of SARS-CoV2 to New York City Region	https://dx.doi.org/10.1101/2020.04.15.20064931
USA/NY-NYUMC220/2020	EPI_ISL_427515	?	4/18/20	NYU Langone Health	Departments of Pathology and Medicine, New York University School of Medicine	Maria Aguero-Rosenfeld et al	https://www.gisaid.org	Sequencing identifies multiple, early introductions of SARS-CoV2 to New York City Region	https://dx.doi.org/10.1101/2020.04.15.20064931
USA/NY-NYUMC221/2020	EPI_ISL_427516	?	4/18/20	NYU Langone Health	Departments of Pathology and Medicine, New York University School of Medicine	Maria Aguero-Rosenfeld et al	https://www.gisaid.org	Sequencing identifies multiple, early introductions of SARS-CoV2 to New York City Region	https://dx.doi.org/10.1101/2020.04.15.20064931
USA/NY-NYUMC222/2020	EPI_ISL_427517	?	4/18/20	NYU Langone Health	Departments of Pathology and Medicine, New York University School of Medicine	Maria Aguero-Rosenfeld et al	https://www.gisaid.org	Sequencing identifies multiple, early introductions of SARS-CoV2 to New York City Region	https://dx.doi.org/10.1101/2020.04.15.20064931
USA/NY-NYUMC223/2020	EPI_ISL_427518	?	4/18/20	NYU Langone Health	Departments of Pathology and Medicine, New York University School of Medicine	Maria Aguero-Rosenfeld et al	https://www.gisaid.org	Sequencing identifies multiple, early introductions of SARS-CoV2 to New York City Region	https://dx.doi.org/10.1101/2020.04.15.20064931
USA/NY-NYUMC224/2020	EPI_ISL_427519	?	4/18/20	NYU Langone Health	Departments of Pathology and Medicine, New York University School of Medicine	Maria Aguero-Rosenfeld et al	https://www.gisaid.org	Sequencing identifies multiple, early introductions of SARS-CoV2 to New York City Region	https://dx.doi.org/10.1101/2020.04.15.20064931
USA/NY-NYUMC225/2020	EPI_ISL_427520	?	4/18/20	NYU Langone Health	Departments of Pathology and Medicine, New York University School of Medicine	Maria Aguero-Rosenfeld et al	https://www.gisaid.org	Sequencing identifies multiple, early introductions of SARS-CoV2 to New York City Region	https://dx.doi.org/10.1101/2020.04.15.20064931
USA/NY-NYUMC226/2020	EPI_ISL_427521	?	4/18/20	NYU Langone Health	Departments of Pathology and Medicine, New York University School of Medicine	Maria Aguero-Rosenfeld et al	https://www.gisaid.org	Sequencing identifies multiple, early introductions of SARS-CoV2 to New York City Region	https://dx.doi.org/10.1101/2020.04.15.20064931
USA/NY-NYUMC35/2020	EPI_ISL_419696	?	4/3/20	NYU Langone Health	Departments of Pathology and Medicine, New York University School of Medicine	Maria Aguero-Rosenfeld et al	https://www.gisaid.org	Sequencing identifies multiple, early introductions of SARS-CoV2 to New York City Region	https://dx.doi.org/10.1101/2020.04.15.20064931
USA/NY-NYUMC36/2020	EPI_ISL_419697	?	4/3/20	NYU Langone Health	Departments of Pathology and Medicine, New York University School of Medicine	Maria Aguero-Rosenfeld et al	https://www.gisaid.org	Sequencing identifies multiple, early introductions of SARS-CoV2 to New York City Region	https://dx.doi.org/10.1101/2020.04.15.20064931
USA/NY-NYUMC37/2020	EPI_ISL_419698	?	4/3/20	NYU Langone Health	Departments of Pathology and Medicine, New York University School of Medicine	Maria Aguero-Rosenfeld et al	https://www.gisaid.org	Sequencing identifies multiple, early introductions of SARS-CoV2 to New York City Region	https://dx.doi.org/10.1101/2020.04.15.20064931
USA/NY-NYUMC38/2020	EPI_ISL_419699	?	4/3/20	NYU Langone Health	Departments of Pathology and Medicine, New York University School of Medicine	Maria Aguero-Rosenfeld et al	https://www.gisaid.org	Sequencing identifies multiple, early introductions of SARS-CoV2 to New York City Region	https://dx.doi.org/10.1101/2020.04.15.20064931
USA/NY-NYUMC39/2020	EPI_ISL_419700	?	4/3/20	NYU Langone Health	Departments of Pathology and Medicine, New York University School of Medicine	Maria Aguero-Rosenfeld et al	https://www.gisaid.org	Sequencing identifies multiple, early introductions of SARS-CoV2 to New York City Region	https://dx.doi.org/10.1101/2020.04.15.20064931
USA/NY-NYUMC40/2020	EPI_ISL_419701	?	4/3/20	NYU Langone Health	Departments of Pathology and Medicine, New York University School of Medicine	Maria Aguero-Rosenfeld et al	https://www.gisaid.org	Sequencing identifies multiple, early introductions of SARS-CoV2 to New York City Region	https://dx.doi.org/10.1101/2020.04.15.20064931
USA/NY-NYUMC41/2020	EPI_ISL_419702	?	4/3/20	NYU Langone Health	Departments of Pathology and Medicine, New York University School of Medicine	Maria Aguero-Rosenfeld et al	https://www.gisaid.org	Sequencing identifies multiple, early introductions of SARS-CoV2 to New York City Region	https://dx.doi.org/10.1101/2020.04.15.20064931
USA/NY-NYUMC42/2020	EPI_ISL_419703	?	4/3/20	NYU Langone Health	Departments of Pathology and Medicine, New York University School of Medicine	Maria Aguero-Rosenfeld et al	https://www.gisaid.org	Sequencing identifies multiple, early introductions of SARS-CoV2 to New York City Region	https://dx.doi.org/10.1101/2020.04.15.20064931
USA/NY-NYUMC43/2020	EPI_ISL_419704	?	4/3/20	NYU Langone Health	Departments of Pathology and Medicine, New York University School of Medicine	Maria Aguero-Rosenfeld et al	https://www.gisaid.org	Sequencing identifies multiple, early introductions of SARS-CoV2 to New York City Region	https://dx.doi.org/10.1101/2020.04.15.20064931
USA/NY-NYUMC44/2020	EPI_ISL_419705	?	4/3/20	NYU Langone Health	Departments of Pathology and Medicine, New York University School of Medicine	Maria Aguero-Rosenfeld et al	https://www.gisaid.org	Sequencing identifies multiple, early introductions of SARS-CoV2 to New York City Region	https://dx.doi.org/10.1101/2020.04.15.20064931
USA/NY-NYUMC45/2020	EPI_ISL_420296	?	4/6/20	NYU Langone Health	Departments of Pathology and Medicine, New York University School of Medicine	Maria Aguero-Rosenfeld et al	https://www.gisaid.org	Sequencing identifies multiple, early introductions of SARS-CoV2 to New York City Region	https://dx.doi.org/10.1101/2020.04.15.20064931
USA/NY-NYUMC46/2020	EPI_ISL_420297	?	4/6/20	NYU Langone Health	Departments of Pathology and Medicine, New York University School of Medicine	Maria Aguero-Rosenfeld et al	https://www.gisaid.org	Sequencing identifies multiple, early introductions of SARS-CoV2 to New York City Region	https://dx.doi.org/10.1101/2020.04.15.20064931
USA/NY-NYUMC48/2020	EPI_ISL_420299	?	4/6/20	NYU Langone Health	Departments of Pathology and Medicine, New York University School of Medicine	Maria Aguero-Rosenfeld et al	https://www.gisaid.org	Sequencing identifies multiple, early introductions of SARS-CoV2 to New York City Region	https://dx.doi.org/10.1101/2020.04.15.20064931
USA/NY-NYUMC485/2020	EPI_ISL_436733	?	5/7/20	NYU Langone Health	Departments of Pathology and Medicine, New York University School of Medicine	Maria Aguero-Rosenfeld et al	https://www.gisaid.org	?	?
USA/NY-NYUMC486/2020	EPI_ISL_436734	?	5/7/20	NYU Langone Health	Departments of Pathology and Medicine, New York University School of Medicine	Maria Aguero-Rosenfeld et al	https://www.gisaid.org	?	?
USA/NY-NYUMC487/2020	EPI_ISL_436735	?	5/7/20	NYU Langone Health	Departments of Pathology and Medicine, New York University School of Medicine	Maria Aguero-Rosenfeld et al	https://www.gisaid.org	?	?
USA/NY-NYUMC488/2020	EPI_ISL_436736	?	5/7/20	NYU Langone Health	Departments of Pathology and Medicine, New York University School of Medicine	Maria Aguero-Rosenfeld et al	https://www.gisaid.org	?	?
USA/NY-NYUMC489/2020	EPI_ISL_436737	?	5/7/20	NYU Langone Health	Departments of Pathology and Medicine, New York University School of Medicine	Maria Aguero-Rosenfeld et al	https://www.gisaid.org	?	?
USA/NY-NYUMC49/2020	EPI_ISL_420300	?	4/6/20	NYU Langone Health	Departments of Pathology and Medicine, New York University School of Medicine	Maria Aguero-Rosenfeld et al	https://www.gisaid.org	Sequencing identifies multiple, early introductions of SARS-CoV2 to New York City Region	https://dx.doi.org/10.1101/2020.04.15.20064931
USA/NY-NYUMC490/2020	EPI_ISL_436738	?	5/7/20	NYU Langone Health	Departments of Pathology and Medicine, New York University School of Medicine	Maria Aguero-Rosenfeld et al	https://www.gisaid.org	?	?
USA/NY-NYUMC492/2020	EPI_ISL_436740	?	5/7/20	NYU Langone Health	Departments of Pathology and Medicine, New York University School of Medicine	Maria Aguero-Rosenfeld et al	https://www.gisaid.org	?	?
USA/NY-NYUMC493/2020	EPI_ISL_436741	?	5/7/20	NYU Langone Health	Departments of Pathology and Medicine, New York University School of Medicine	Maria Aguero-Rosenfeld et al	https://www.gisaid.org	?	?
USA/NY-NYUMC495/2020	EPI_ISL_436743	?	5/7/20	NYU Langone Health	Departments of Pathology and Medicine, New York University School of Medicine	Maria Aguero-Rosenfeld et al	https://www.gisaid.org	?	?
USA/NY-NYUMC50/2020	EPI_ISL_420301	?	4/6/20	NYU Langone Health	Departments of Pathology and Medicine, New York University School of Medicine	Maria Aguero-Rosenfeld et al	https://www.gisaid.org	Sequencing identifies multiple, early introductions of SARS-CoV2 to New York City Region	https://dx.doi.org/10.1101/2020.04.15.20064931
USA/NY-NYUMC51/2020	EPI_ISL_420302	?	4/6/20	NYU Langone Health	Departments of Pathology and Medicine, New York University School of Medicine	Maria Aguero-Rosenfeld et al	https://www.gisaid.org	Sequencing identifies multiple, early introductions of SARS-CoV2 to New York City Region	https://dx.doi.org/10.1101/2020.04.15.20064931
USA/NY-NYUMC56/2020	EPI_ISL_420571	?	4/6/20	NYU Langone Health	Departments of Pathology and Medicine, New York University School of Medicine	Maria Aguero-Rosenfeld et al	https://www.gisaid.org	Sequencing identifies multiple, early introductions of SARS-CoV2 to New York City Region	https://dx.doi.org/10.1101/2020.04.15.20064931
USA/NY-NYUMC58/2020	EPI_ISL_420573	?	4/6/20	NYU Langone Health	Departments of Pathology and Medicine, New York University School of Medicine	Maria Aguero-Rosenfeld et al	https://www.gisaid.org	Sequencing identifies multiple, early introductions of SARS-CoV2 to New York City Region	https://dx.doi.org/10.1101/2020.04.15.20064931
USA/NY-NYUMC59/2020	EPI_ISL_420574	?	4/6/20	NYU Langone Health	Departments of Pathology and Medicine, New York University School of Medicine	Maria Aguero-Rosenfeld et al	https://www.gisaid.org	Sequencing identifies multiple, early introductions of SARS-CoV2 to New York City Region	https://dx.doi.org/10.1101/2020.04.15.20064931
USA/NY-NYUMC60/2020	EPI_ISL_420575	?	4/6/20	NYU Langone Health	Departments of Pathology and Medicine, New York University School of Medicine	Maria Aguero-Rosenfeld et al	https://www.gisaid.org	Sequencing identifies multiple, early introductions of SARS-CoV2 to New York City Region	https://dx.doi.org/10.1101/2020.04.15.20064931
USA/NY-NYUMC61/2020	EPI_ISL_420576	?	4/6/20	NYU Langone Health	Departments of Pathology and Medicine, New York University School of Medicine	Maria Aguero-Rosenfeld et al	https://www.gisaid.org	Sequencing identifies multiple, early introductions of SARS-CoV2 to New York City Region	https://dx.doi.org/10.1101/2020.04.15.20064931
USA/NY-NYUMC62/2020	EPI_ISL_420577	?	4/6/20	NYU Langone Health	Departments of Pathology and Medicine, New York University School of Medicine	Maria Aguero-Rosenfeld et al	https://www.gisaid.org	Sequencing identifies multiple, early introductions of SARS-CoV2 to New York City Region	https://dx.doi.org/10.1101/2020.04.15.20064931
USA/NY-NYUMC63/2020	EPI_ISL_420578	?	4/6/20	NYU Langone Health	Departments of Pathology and Medicine, New York University School of Medicine	Maria Aguero-Rosenfeld et al	https://www.gisaid.org	Sequencing identifies multiple, early introductions of SARS-CoV2 to New York City Region	https://dx.doi.org/10.1101/2020.04.15.20064931
USA/NY-NYUMC64/2020	EPI_ISL_420579	?	4/6/20	NYU Langone Health	Departments of Pathology and Medicine, New York University School of Medicine	Maria Aguero-Rosenfeld et al	https://www.gisaid.org	Sequencing identifies multiple, early introductions of SARS-CoV2 to New York City Region	https://dx.doi.org/10.1101/2020.04.15.20064931
USA/NY-NYUMC65/2020	EPI_ISL_420580	?	4/6/20	NYU Langone Health	Departments of Pathology and Medicine, New York University School of Medicine	Maria Aguero-Rosenfeld et al	https://www.gisaid.org	Sequencing identifies multiple, early introductions of SARS-CoV2 to New York City Region	https://dx.doi.org/10.1101/2020.04.15.20064931
USA/NY-NYUMC659/2020	EPI_ISL_444776	?	5/14/20	NYU Langone Health	Departments of Pathology and Medicine, New York University School of Medicine	Maria Aguero-Rosenfeld et al	https://www.gisaid.org	?	?
USA/NY-NYUMC66/2020	EPI_ISL_420581	?	4/6/20	NYU Langone Health	Departments of Pathology and Medicine, New York University School of Medicine	Maria Aguero-Rosenfeld et al	https://www.gisaid.org	Sequencing identifies multiple, early introductions of SARS-CoV2 to New York City Region	https://dx.doi.org/10.1101/2020.04.15.20064931
USA/NY-NYUMC660/2020	EPI_ISL_444777	?	5/14/20	NYU Langone Health	Departments of Pathology and Medicine, New York University School of Medicine	Maria Aguero-Rosenfeld et al	https://www.gisaid.org	?	?
USA/NY-NYUMC664/2020	EPI_ISL_444781	?	5/14/20	NYU Langone Health	Departments of Pathology and Medicine, New York University School of Medicine	Maria Aguero-Rosenfeld et al	https://www.gisaid.org	?	?
USA/NY-NYUMC667/2020	EPI_ISL_444784	?	5/14/20	NYU Langone Health	Departments of Pathology and Medicine, New York University School of Medicine	Maria Aguero-Rosenfeld et al	https://www.gisaid.org	?	?
USA/NY-NYUMC67/2020	EPI_ISL_420582	?	4/6/20	NYU Langone Health	Departments of Pathology and Medicine, New York University School of Medicine	Maria Aguero-Rosenfeld et al	https://www.gisaid.org	Sequencing identifies multiple, early introductions of SARS-CoV2 to New York City Region	https://dx.doi.org/10.1101/2020.04.15.20064931
USA/NY-NYUMC672/2020	EPI_ISL_444789	?	5/14/20	NYU Langone Health	Departments of Pathology and Medicine, New York University School of Medicine	Maria Aguero-Rosenfeld et al	https://www.gisaid.org	?	?
USA/NY-NYUMC673/2020	EPI_ISL_444790	?	5/14/20	NYU Langone Health	Departments of Pathology and Medicine, New York University School of Medicine	Maria Aguero-Rosenfeld et al	https://www.gisaid.org	?	?
USA/NY-NYUMC674/2020	EPI_ISL_444791	?	5/14/20	NYU Langone Health	Departments of Pathology and Medicine, New York University School of Medicine	Maria Aguero-Rosenfeld et al	https://www.gisaid.org	?	?
USA/NY-NYUMC68/2020	EPI_ISL_420584	?	4/6/20	NYU Langone Health	Departments of Pathology and Medicine, New York University School of Medicine	Maria Aguero-Rosenfeld et al	https://www.gisaid.org	Sequencing identifies multiple, early introductions of SARS-CoV2 to New York City Region	https://dx.doi.org/10.1101/2020.04.15.20064931
USA/NY-NYUMC69/2020	EPI_ISL_420585	?	4/6/20	NYU Langone Health	Departments of Pathology and Medicine, New York University School of Medicine	Maria Aguero-Rosenfeld et al	https://www.gisaid.org	Sequencing identifies multiple, early introductions of SARS-CoV2 to New York City Region	https://dx.doi.org/10.1101/2020.04.15.20064931
USA/NY-NYUMC71/2020	EPI_ISL_420587	?	4/6/20	NYU Langone Health	Departments of Pathology and Medicine, New York University School of Medicine	Maria Aguero-Rosenfeld et al	https://www.gisaid.org	Sequencing identifies multiple, early introductions of SARS-CoV2 to New York City Region	https://dx.doi.org/10.1101/2020.04.15.20064931
USA/NY-NYUMC72/2020	EPI_ISL_420588	?	4/6/20	NYU Langone Health	Departments of Pathology and Medicine, New York University School of Medicine	Maria Aguero-Rosenfeld et al	https://www.gisaid.org	Sequencing identifies multiple, early introductions of SARS-CoV2 to New York City Region	https://dx.doi.org/10.1101/2020.04.15.20064931
USA/NY-NYUMC73/2020	EPI_ISL_420589	?	4/6/20	NYU Langone Health	Departments of Pathology and Medicine, New York University School of Medicine	Maria Aguero-Rosenfeld et al	https://www.gisaid.org	Sequencing identifies multiple, early introductions of SARS-CoV2 to New York City Region	https://dx.doi.org/10.1101/2020.04.15.20064931
USA/NY-NYUMC74/2020	EPI_ISL_420590	?	4/6/20	NYU Langone Health	Departments of Pathology and Medicine, New York University School of Medicine	Maria Aguero-Rosenfeld et al	https://www.gisaid.org	Sequencing identifies multiple, early introductions of SARS-CoV2 to New York City Region	https://dx.doi.org/10.1101/2020.04.15.20064931
USA/NY-NYUMC75/2020	EPI_ISL_420591	?	4/6/20	NYU Langone Health	Departments of Pathology and Medicine, New York University School of Medicine	Maria Aguero-Rosenfeld et al	https://www.gisaid.org	Sequencing identifies multiple, early introductions of SARS-CoV2 to New York City Region	https://dx.doi.org/10.1101/2020.04.15.20064931
USA/NY-NYUMC76/2020	EPI_ISL_421577	?	4/9/20	NYU Langone Health	Departments of Pathology and Medicine, New York University School of Medicine	Maria Aguero-Rosenfeld et al	https://www.gisaid.org	Sequencing identifies multiple, early introductions of SARS-CoV2 to New York City Region	https://dx.doi.org/10.1101/2020.04.15.20064931
USA/NY-NYUMC77/2020	EPI_ISL_421578	?	4/9/20	NYU Langone Health	Departments of Pathology and Medicine, New York University School of Medicine	Maria Aguero-Rosenfeld et al	https://www.gisaid.org	Sequencing identifies multiple, early introductions of SARS-CoV2 to New York City Region	https://dx.doi.org/10.1101/2020.04.15.20064931
USA/NY-NYUMC78/2020	EPI_ISL_421579	?	4/9/20	NYU Langone Health	Departments of Pathology and Medicine, New York University School of Medicine	Maria Aguero-Rosenfeld et al	https://www.gisaid.org	Sequencing identifies multiple, early introductions of SARS-CoV2 to New York City Region	https://dx.doi.org/10.1101/2020.04.15.20064931
USA/NY-NYUMC79/2020	EPI_ISL_421580	?	4/9/20	NYU Langone Health	Departments of Pathology and Medicine, New York University School of Medicine	Maria Aguero-Rosenfeld et al	https://www.gisaid.org	Sequencing identifies multiple, early introductions of SARS-CoV2 to New York City Region	https://dx.doi.org/10.1101/2020.04.15.20064931
USA/NY-NYUMC80/2020	EPI_ISL_421581	?	4/9/20	NYU Langone Health	Departments of Pathology and Medicine, New York University School of Medicine	Maria Aguero-Rosenfeld et al	https://www.gisaid.org	Sequencing identifies multiple, early introductions of SARS-CoV2 to New York City Region	https://dx.doi.org/10.1101/2020.04.15.20064931
USA/NY-NYUMC81/2020	EPI_ISL_421582	?	4/9/20	NYU Langone Health	Departments of Pathology and Medicine, New York University School of Medicine	Maria Aguero-Rosenfeld et al	https://www.gisaid.org	Sequencing identifies multiple, early introductions of SARS-CoV2 to New York City Region	https://dx.doi.org/10.1101/2020.04.15.20064931
USA/NY-NYUMC82/2020	EPI_ISL_421583	?	4/9/20	NYU Langone Health	Departments of Pathology and Medicine, New York University School of Medicine	Maria Aguero-Rosenfeld et al	https://www.gisaid.org	Sequencing identifies multiple, early introductions of SARS-CoV2 to New York City Region	https://dx.doi.org/10.1101/2020.04.15.20064931
USA/NY-NYUMC85/2020	EPI_ISL_421586	?	4/9/20	NYU Langone Health	Departments of Pathology and Medicine, New York University School of Medicine	Maria Aguero-Rosenfeld et al	https://www.gisaid.org	Sequencing identifies multiple, early introductions of SARS-CoV2 to New York City Region	https://dx.doi.org/10.1101/2020.04.15.20064931
USA/NY-NYUMC86/2020	EPI_ISL_421587	?	4/9/20	NYU Langone Health	Departments of Pathology and Medicine, New York University School of Medicine	Maria Aguero-Rosenfeld et al	https://www.gisaid.org	Sequencing identifies multiple, early introductions of SARS-CoV2 to New York City Region	https://dx.doi.org/10.1101/2020.04.15.20064931
USA/NY-NYUMC87/2020	EPI_ISL_421588	?	4/9/20	NYU Langone Health	Departments of Pathology and Medicine, New York University School of Medicine	Maria Aguero-Rosenfeld et al	https://www.gisaid.org	Sequencing identifies multiple, early introductions of SARS-CoV2 to New York City Region	https://dx.doi.org/10.1101/2020.04.15.20064931
USA/NY-NYUMC878/2020	EPI_ISL_458017	?	6/3/20	NYU Langone Health	Departments of Pathology and Medicine, New York University School of Medicine	Maria Aguero-Rosenfeld et al	https://www.gisaid.org	?	?
USA/NY-NYUMC879/2020	EPI_ISL_458018	?	6/3/20	NYU Langone Health	Departments of Pathology and Medicine, New York University School of Medicine	Maria Aguero-Rosenfeld et al	https://www.gisaid.org	?	?
USA/NY-NYUMC88/2020	EPI_ISL_421589	?	4/9/20	NYU Langone Health	Departments of Pathology and Medicine, New York University School of Medicine	Maria Aguero-Rosenfeld et al	https://www.gisaid.org	Sequencing identifies multiple, early introductions of SARS-CoV2 to New York City Region	https://dx.doi.org/10.1101/2020.04.15.20064931
USA/NY-NYUMC880/2020	EPI_ISL_458019	?	6/3/20	NYU Langone Health	Departments of Pathology and Medicine, New York University School of Medicine	Maria Aguero-Rosenfeld et al	https://www.gisaid.org	?	?
USA/NY-NYUMC881/2020	EPI_ISL_458020	?	6/3/20	NYU Langone Health	Departments of Pathology and Medicine, New York University School of Medicine	Maria Aguero-Rosenfeld et al	https://www.gisaid.org	?	?
USA/NY-NYUMC882/2020	EPI_ISL_458021	?	6/3/20	NYU Langone Health	Departments of Pathology and Medicine, New York University School of Medicine	Maria Aguero-Rosenfeld et al	https://www.gisaid.org	?	?
USA/NY-NYUMC89/2020	EPI_ISL_421590	?	4/9/20	NYU Langone Health	Departments of Pathology and Medicine, New York University School of Medicine	Maria Aguero-Rosenfeld et al	https://www.gisaid.org	Sequencing identifies multiple, early introductions of SARS-CoV2 to New York City Region	https://dx.doi.org/10.1101/2020.04.15.20064931
USA/NY-NYUMC90/2020	EPI_ISL_421591	?	4/9/20	NYU Langone Health	Departments of Pathology and Medicine, New York University School of Medicine	Maria Aguero-Rosenfeld et al	https://www.gisaid.org	Sequencing identifies multiple, early introductions of SARS-CoV2 to New York City Region	https://dx.doi.org/10.1101/2020.04.15.20064931
USA/NY-NYUMC91/2020	EPI_ISL_421592	?	4/9/20	NYU Langone Health	Departments of Pathology and Medicine, New York University School of Medicine	Maria Aguero-Rosenfeld et al	https://www.gisaid.org	Sequencing identifies multiple, early introductions of SARS-CoV2 to New York City Region	https://dx.doi.org/10.1101/2020.04.15.20064931
USA/NY-NYUMC918/2020	EPI_ISL_467411	?	6/13/20	NYU Langone Health	Departments of Pathology and Medicine, New York University School of Medicine	Maria Aguero-Rosenfeld et al	https://www.gisaid.org	?	?
USA/NY-NYUMC919/2020	EPI_ISL_467412	?	6/13/20	NYU Langone Health	Departments of Pathology and Medicine, New York University School of Medicine	Maria Aguero-Rosenfeld et al	https://www.gisaid.org	?	?
USA/NY-NYUMC92/2020	EPI_ISL_421704	?	4/9/20	NYU Langone Health	Departments of Pathology and Medicine, New York University School of Medicine	Maria Aguero-Rosenfeld et al	https://www.gisaid.org	Sequencing identifies multiple, early introductions of SARS-CoV2 to New York City Region	https://dx.doi.org/10.1101/2020.04.15.20064931
USA/NY-NYUMC920/2020	EPI_ISL_467413	?	6/13/20	NYU Langone Health	Departments of Pathology and Medicine, New York University School of Medicine	Maria Aguero-Rosenfeld et al	https://www.gisaid.org	?	?
USA/NY-NYUMC921/2020	EPI_ISL_467414	?	6/13/20	NYU Langone Health	Departments of Pathology and Medicine, New York University School of Medicine	Maria Aguero-Rosenfeld et al	https://www.gisaid.org	?	?
USA/NY-NYUMC924/2020	EPI_ISL_467417	?	6/13/20	NYU Langone Health	Departments of Pathology and Medicine, New York University School of Medicine	Maria Aguero-Rosenfeld et al	https://www.gisaid.org	?	?
USA/NY-NYUMC925/2020	EPI_ISL_467418	?	6/13/20	NYU Langone Health	Departments of Pathology and Medicine, New York University School of Medicine	Maria Aguero-Rosenfeld et al	https://www.gisaid.org	?	?
USA/NY-NYUMC928/2020	EPI_ISL_467421	?	6/13/20	NYU Langone Health	Departments of Pathology and Medicine, New York University School of Medicine	Maria Aguero-Rosenfeld et al	https://www.gisaid.org	?	?
USA/NY-NYUMC929/2020	EPI_ISL_467422	?	6/13/20	NYU Langone Health	Departments of Pathology and Medicine, New York University School of Medicine	Maria Aguero-Rosenfeld et al	https://www.gisaid.org	?	?
USA/NY-NYUMC93/2020	EPI_ISL_421705	?	4/9/20	NYU Langone Health	Departments of Pathology and Medicine, New York University School of Medicine	Maria Aguero-Rosenfeld et al	https://www.gisaid.org	Sequencing identifies multiple, early introductions of SARS-CoV2 to New York City Region	https://dx.doi.org/10.1101/2020.04.15.20064931
USA/NY-NYUMC94/2020	EPI_ISL_421706	?	4/9/20	NYU Langone Health	Departments of Pathology and Medicine, New York University School of Medicine	Maria Aguero-Rosenfeld et al	https://www.gisaid.org	Sequencing identifies multiple, early introductions of SARS-CoV2 to New York City Region	https://dx.doi.org/10.1101/2020.04.15.20064931
USA/NY-NYUMC95/2020	EPI_ISL_421707	?	4/9/20	NYU Langone Health	Departments of Pathology and Medicine, New York University School of Medicine	Maria Aguero-Rosenfeld et al	https://www.gisaid.org	Sequencing identifies multiple, early introductions of SARS-CoV2 to New York City Region	https://dx.doi.org/10.1101/2020.04.15.20064931
USA/NY-NYUMC96/2020	EPI_ISL_421708	?	4/9/20	NYU Langone Health	Departments of Pathology and Medicine, New York University School of Medicine	Maria Aguero-Rosenfeld et al	https://www.gisaid.org	Sequencing identifies multiple, early introductions of SARS-CoV2 to New York City Region	https://dx.doi.org/10.1101/2020.04.15.20064931
USA/NY-NYUMC97/2020	EPI_ISL_421709	?	4/9/20	NYU Langone Health	Departments of Pathology and Medicine, New York University School of Medicine	Maria Aguero-Rosenfeld et al	https://www.gisaid.org	Sequencing identifies multiple, early introductions of SARS-CoV2 to New York City Region	https://dx.doi.org/10.1101/2020.04.15.20064931
USA/NY-NYUMC98/2020	EPI_ISL_421710	?	4/9/20	NYU Langone Health	Departments of Pathology and Medicine, New York University School of Medicine	Maria Aguero-Rosenfeld et al	https://www.gisaid.org	Sequencing identifies multiple, early introductions of SARS-CoV2 to New York City Region	https://dx.doi.org/10.1101/2020.04.15.20064931
USA/NY-NYUMC99/2020	EPI_ISL_421711	?	4/9/20	NYU Langone Health	Departments of Pathology and Medicine, New York University School of Medicine	Maria Aguero-Rosenfeld et al	https://www.gisaid.org	Sequencing identifies multiple, early introductions of SARS-CoV2 to New York City Region	https://dx.doi.org/10.1101/2020.04.15.20064931
USA/NY-PV08425/2020	EPI_ISL_421383	?	4/7/20	MSHS Clinical Microbiology Laboratories	MSHS Pathogen Surveillance Program	Ana S. Gonzalez-Reiche et al	https://www.gisaid.org	?	?
USA/NY-PV08426/2020	EPI_ISL_421384	?	4/7/20	MSHS Clinical Microbiology Laboratories	MSHS Pathogen Surveillance Program	Ana S. Gonzalez-Reiche et al	https://www.gisaid.org	?	?
USA/NY-PV08432/2020	EPI_ISL_421388	?	4/7/20	MSHS Clinical Microbiology Laboratories	MSHS Pathogen Surveillance Program	Ana S. Gonzalez-Reiche et al	https://www.gisaid.org	?	?
USA/NY-PV08434/2020	EPI_ISL_421389	?	4/7/20	MSHS Clinical Microbiology Laboratories	MSHS Pathogen Surveillance Program	Ana S. Gonzalez-Reiche et al	https://www.gisaid.org	?	?
USA/NY-PV08435/2020	EPI_ISL_421390	?	4/7/20	MSHS Clinical Microbiology Laboratories	MSHS Pathogen Surveillance Program	Ana S. Gonzalez-Reiche et al	https://www.gisaid.org	?	?
USA/NY-PV08436/2020	EPI_ISL_421391	?	4/7/20	MSHS Clinical Microbiology Laboratories	MSHS Pathogen Surveillance Program	Ana S. Gonzalez-Reiche et al	https://www.gisaid.org	?	?
USA/NY-PV08438/2020	EPI_ISL_421392	?	4/7/20	MSHS Clinical Microbiology Laboratories	MSHS Pathogen Surveillance Program	Ana S. Gonzalez-Reiche et al	https://www.gisaid.org	?	?
USA/NY-PV08441/2020	EPI_ISL_421393	?	4/7/20	MSHS Clinical Microbiology Laboratories	MSHS Pathogen Surveillance Program	Ana S. Gonzalez-Reiche et al	https://www.gisaid.org	?	?
USA/NY-PV08445/2020	EPI_ISL_421396	?	4/7/20	MSHS Clinical Microbiology Laboratories	MSHS Pathogen Surveillance Program	Ana S. Gonzalez-Reiche et al	https://www.gisaid.org	?	?
USA/NY-PV08452/2020	EPI_ISL_421402	?	4/7/20	MSHS Clinical Microbiology Laboratories	MSHS Pathogen Surveillance Program	Ana S. Gonzalez-Reiche et al	https://www.gisaid.org	?	?
USA/NY-PV08459/2020	EPI_ISL_421406	?	4/7/20	MSHS Clinical Microbiology Laboratories	MSHS Pathogen Surveillance Program	Ana S. Gonzalez-Reiche et al	https://www.gisaid.org	?	?
USA/NY-PV08461/2020	EPI_ISL_421407	?	4/7/20	MSHS Clinical Microbiology Laboratories	MSHS Pathogen Surveillance Program	Ana S. Gonzalez-Reiche et al	https://www.gisaid.org	?	?
USA/NY-PV08462/2020	EPI_ISL_421408	?	4/7/20	MSHS Clinical Microbiology Laboratories	MSHS Pathogen Surveillance Program	Ana S. Gonzalez-Reiche et al	https://www.gisaid.org	?	?
USA/NY-PV08463/2020	EPI_ISL_421409	?	4/7/20	MSHS Clinical Microbiology Laboratories	MSHS Pathogen Surveillance Program	Ana S. Gonzalez-Reiche et al	https://www.gisaid.org	?	?
USA/NY-PV08464/2020	EPI_ISL_421410	?	4/7/20	MSHS Clinical Microbiology Laboratories	MSHS Pathogen Surveillance Program	Ana S. Gonzalez-Reiche et al	https://www.gisaid.org	?	?
USA/NY-PV08466/2020	EPI_ISL_421411	?	4/7/20	MSHS Clinical Microbiology Laboratories	MSHS Pathogen Surveillance Program	Ana S. Gonzalez-Reiche et al	https://www.gisaid.org	?	?
USA/NY-PV08468/2020	EPI_ISL_421412	?	4/7/20	MSHS Clinical Microbiology Laboratories	MSHS Pathogen Surveillance Program	Ana S. Gonzalez-Reiche et al	https://www.gisaid.org	?	?
USA/NY-PV08469/2020	EPI_ISL_421413	?	4/7/20	MSHS Clinical Microbiology Laboratories	MSHS Pathogen Surveillance Program	Ana S. Gonzalez-Reiche et al	https://www.gisaid.org	?	?
USA/NY-PV08471/2020	EPI_ISL_421414	?	4/7/20	MSHS Clinical Microbiology Laboratories	MSHS Pathogen Surveillance Program	Ana S. Gonzalez-Reiche et al	https://www.gisaid.org	?	?
USA/NY-PV08473/2020	EPI_ISL_421416	?	4/7/20	MSHS Clinical Microbiology Laboratories	MSHS Pathogen Surveillance Program	Ana S. Gonzalez-Reiche et al	https://www.gisaid.org	?	?
USA/NY-PV08476/2020	EPI_ISL_421418	?	4/7/20	MSHS Clinical Microbiology Laboratories	MSHS Pathogen Surveillance Program	Ana S. Gonzalez-Reiche et al	https://www.gisaid.org	?	?
USA/NY-PV08477/2020	EPI_ISL_421419	?	4/7/20	MSHS Clinical Microbiology Laboratories	MSHS Pathogen Surveillance Program	Ana S. Gonzalez-Reiche et al	https://www.gisaid.org	?	?
USA/NY-PV08478/2020	EPI_ISL_421420	?	4/7/20	MSHS Clinical Microbiology Laboratories	MSHS Pathogen Surveillance Program	Ana S. Gonzalez-Reiche et al	https://www.gisaid.org	?	?
USA/NY-PV08481/2020	EPI_ISL_421421	?	4/7/20	MSHS Clinical Microbiology Laboratories	MSHS Pathogen Surveillance Program	Ana S. Gonzalez-Reiche et al	https://www.gisaid.org	?	?
USA/NY-PV08486/2020	EPI_ISL_421423	?	4/7/20	MSHS Clinical Microbiology Laboratories	MSHS Pathogen Surveillance Program	Ana S. Gonzalez-Reiche et al	https://www.gisaid.org	?	?
USA/NY-PV08487/2020	EPI_ISL_421424	?	4/7/20	MSHS Clinical Microbiology Laboratories	MSHS Pathogen Surveillance Program	Ana S. Gonzalez-Reiche et al	https://www.gisaid.org	?	?
USA/NY-PV08492/2020	EPI_ISL_421428	?	4/7/20	MSHS Clinical Microbiology Laboratories	MSHS Pathogen Surveillance Program	Ana S. Gonzalez-Reiche et al	https://www.gisaid.org	?	?
USA/NY-PV08495/2020	EPI_ISL_421431	?	4/7/20	MSHS Clinical Microbiology Laboratories	MSHS Pathogen Surveillance Program	Ana S. Gonzalez-Reiche et al	https://www.gisaid.org	?	?
USA/NY-PV09000/2020	EPI_ISL_421435	?	4/7/20	MSHS Clinical Microbiology Laboratories	MSHS Pathogen Surveillance Program	Ana S. Gonzalez-Reiche et al	https://www.gisaid.org	?	?
USA/NY-PV09087/2020	EPI_ISL_421627	?	4/9/20	MSHS Clinical Microbiology Laboratories	MSHS Pathogen Surveillance Program	Ana S. Gonzalez-Reiche et al	https://www.gisaid.org	?	?
USA/NY-PV09092/2020	EPI_ISL_421630	?	4/9/20	MSHS Clinical Microbiology Laboratories	MSHS Pathogen Surveillance Program	Ana S. Gonzalez-Reiche et al	https://www.gisaid.org	?	?
USA/NY-PV09097/2020	EPI_ISL_421631	?	4/9/20	MSHS Clinical Microbiology Laboratories	MSHS Pathogen Surveillance Program	Ana S. Gonzalez-Reiche et al	https://www.gisaid.org	?	?
USA/NY-PV09099/2020	EPI_ISL_421633	?	4/9/20	MSHS Clinical Microbiology Laboratories	MSHS Pathogen Surveillance Program	Ana S. Gonzalez-Reiche et al	https://www.gisaid.org	?	?
USA/NY-PV09322/2020	EPI_ISL_450011	?	5/19/20	MSHS Clinical Microbiology Laboratories	MSHS Pathogen Surveillance Program	Ana S. Gonzalez-Reiche et al	https://www.gisaid.org	?	?
USA/NY-PV09323/2020	EPI_ISL_450012	?	5/19/20	MSHS Clinical Microbiology Laboratories	MSHS Pathogen Surveillance Program	Ana S. Gonzalez-Reiche et al	https://www.gisaid.org	?	?
USA/NY-PV09324/2020	EPI_ISL_450013	?	5/19/20	MSHS Clinical Microbiology Laboratories	MSHS Pathogen Surveillance Program	Ana S. Gonzalez-Reiche et al	https://www.gisaid.org	?	?
USA/NY-PV09325/2020	EPI_ISL_450014	?	5/19/20	MSHS Clinical Microbiology Laboratories	MSHS Pathogen Surveillance Program	Ana S. Gonzalez-Reiche et al	https://www.gisaid.org	?	?
USA/NY-PV09326/2020	EPI_ISL_450015	?	5/19/20	MSHS Clinical Microbiology Laboratories	MSHS Pathogen Surveillance Program	Ana S. Gonzalez-Reiche et al	https://www.gisaid.org	?	?
USA/NY-PV09327/2020	EPI_ISL_450016	?	5/19/20	MSHS Clinical Microbiology Laboratories	MSHS Pathogen Surveillance Program	Ana S. Gonzalez-Reiche et al	https://www.gisaid.org	?	?
USA/NY-PV09328/2020	EPI_ISL_450017	?	5/19/20	MSHS Clinical Microbiology Laboratories	MSHS Pathogen Surveillance Program	Ana S. Gonzalez-Reiche et al	https://www.gisaid.org	?	?
USA/NY-PV09329/2020	EPI_ISL_450018	?	5/19/20	MSHS Clinical Microbiology Laboratories	MSHS Pathogen Surveillance Program	Ana S. Gonzalez-Reiche et al	https://www.gisaid.org	?	?
USA/NY-PV09330/2020	EPI_ISL_450019	?	5/19/20	MSHS Clinical Microbiology Laboratories	MSHS Pathogen Surveillance Program	Ana S. Gonzalez-Reiche et al	https://www.gisaid.org	?	?
USA/NY-PV09331/2020	EPI_ISL_450020	?	5/19/20	MSHS Clinical Microbiology Laboratories	MSHS Pathogen Surveillance Program	Ana S. Gonzalez-Reiche et al	https://www.gisaid.org	?	?
USA/NY-PV09333/2020	EPI_ISL_450021	?	5/19/20	MSHS Clinical Microbiology Laboratories	MSHS Pathogen Surveillance Program	Ana S. Gonzalez-Reiche et al	https://www.gisaid.org	?	?
USA/NY-PV09334/2020	EPI_ISL_450022	?	5/19/20	MSHS Clinical Microbiology Laboratories	MSHS Pathogen Surveillance Program	Ana S. Gonzalez-Reiche et al	https://www.gisaid.org	?	?
USA/NY-PV09335/2020	EPI_ISL_450023	?	5/19/20	MSHS Clinical Microbiology Laboratories	MSHS Pathogen Surveillance Program	Ana S. Gonzalez-Reiche et al	https://www.gisaid.org	?	?
USA/NY-PV09336/2020	EPI_ISL_450024	?	5/19/20	MSHS Clinical Microbiology Laboratories	MSHS Pathogen Surveillance Program	Ana S. Gonzalez-Reiche et al	https://www.gisaid.org	?	?
USA/NY-PV09337/2020	EPI_ISL_450025	?	5/19/20	MSHS Clinical Microbiology Laboratories	MSHS Pathogen Surveillance Program	Ana S. Gonzalez-Reiche et al	https://www.gisaid.org	?	?
USA/NY-SURV0988/2020	EPI_ISL_436080	?	5/5/20	NYC Department of Health and Mental Hygiene	Pathogen Discovery, Respiratory Viruses Branch, Division of Viral Diseases, Centers for Disease Control and Prevention	Ying Tao et al	https://www.gisaid.org	?	?
USA/NY-Yale-022/2020	EPI_ISL_420090	?	4/5/20	Yale Clinical Virology Laboratory	Grubaugh Lab - Yale School of Public Health	Joseph Fauver et al	https://www.gisaid.org	?	?
USA/OR-PROV-041/2020	EPI_ISL_482323	?	7/3/20	Providence St. Joseph Health Molecular Genomics Laboratory	Providence St. Joseph Health Molecular Genomics Laboratory	Alexa K Dowdell et al	https://www.gisaid.org	Genomic heterogeneity and clinical characterization of SARS-CoV-2 in Oregon	https://www.medrxiv.org/content/10.1101/2020.07.30.20160069v1
USA/OR-PROV-228/2020	EPI_ISL_482463	?	7/3/20	Providence St. Joseph Health Molecular Genomics Laboratory	Providence St. Joseph Health Molecular Genomics Laboratory	Alexa K Dowdell et al	https://www.gisaid.org	Genomic heterogeneity and clinical characterization of SARS-CoV-2 in Oregon	https://www.medrxiv.org/content/10.1101/2020.07.30.20160069v1
USA/OR-PROV-229/2020	EPI_ISL_482464	?	7/3/20	Providence St. Joseph Health Molecular Genomics Laboratory	Providence St. Joseph Health Molecular Genomics Laboratory	Alexa K Dowdell et al	https://www.gisaid.org	Genomic heterogeneity and clinical characterization of SARS-CoV-2 in Oregon	https://www.medrxiv.org/content/10.1101/2020.07.30.20160069v1
USA/TX-HMH045/2020	EPI_ISL_434754	?	5/1/20	Houston Methodist Hospital	Houston Methodist Hospital	S. Wesley Long et al	https://www.gisaid.org	Molecular Architecture of Early Dissemination and Evolution of the SARS-CoV-2 Virus in Metropolitan Houston, Texas	https://dx.doi.org/10.1101/2020.05.01.072652
USA/TX-HMH060/2020	EPI_ISL_434769	?	5/1/20	Houston Methodist Hospital	Houston Methodist Hospital	S. Wesley Long et al	https://www.gisaid.org	Molecular Architecture of Early Dissemination and Evolution of the SARS-CoV-2 Virus in Metropolitan Houston, Texas	https://dx.doi.org/10.1101/2020.05.01.072652
USA/TX-HMH061/2020	EPI_ISL_434770	?	5/1/20	Houston Methodist Hospital	Houston Methodist Hospital	S. Wesley Long et al	https://www.gisaid.org	Molecular Architecture of Early Dissemination and Evolution of the SARS-CoV-2 Virus in Metropolitan Houston, Texas	https://dx.doi.org/10.1101/2020.05.01.072652
USA/TX-HMH063/2020	EPI_ISL_434772	?	5/1/20	Houston Methodist Hospital	Houston Methodist Hospital	S. Wesley Long et al	https://www.gisaid.org	Molecular Architecture of Early Dissemination and Evolution of the SARS-CoV-2 Virus in Metropolitan Houston, Texas	https://dx.doi.org/10.1101/2020.05.01.072652
USA/TX-HMH066/2020	EPI_ISL_434775	?	5/1/20	Houston Methodist Hospital	Houston Methodist Hospital	S. Wesley Long et al	https://www.gisaid.org	Molecular Architecture of Early Dissemination and Evolution of the SARS-CoV-2 Virus in Metropolitan Houston, Texas	https://dx.doi.org/10.1101/2020.05.01.072652
USA/TX-HMH067/2020	EPI_ISL_434776	?	5/1/20	Houston Methodist Hospital	Houston Methodist Hospital	S. Wesley Long et al	https://www.gisaid.org	Molecular Architecture of Early Dissemination and Evolution of the SARS-CoV-2 Virus in Metropolitan Houston, Texas	https://dx.doi.org/10.1101/2020.05.01.072652
USA/TX-HMH068/2020	EPI_ISL_434777	?	5/1/20	Houston Methodist Hospital	Houston Methodist Hospital	S. Wesley Long et al	https://www.gisaid.org	Molecular Architecture of Early Dissemination and Evolution of the SARS-CoV-2 Virus in Metropolitan Houston, Texas	https://dx.doi.org/10.1101/2020.05.01.072652
USA/TX-HMH071/2020	EPI_ISL_434780	?	5/1/20	Houston Methodist Hospital	Houston Methodist Hospital	S. Wesley Long et al	https://www.gisaid.org	Molecular Architecture of Early Dissemination and Evolution of the SARS-CoV-2 Virus in Metropolitan Houston, Texas	https://dx.doi.org/10.1101/2020.05.01.072652
USA/TX-HMH072/2020	EPI_ISL_434781	?	5/1/20	Houston Methodist Hospital	Houston Methodist Hospital	S. Wesley Long et al	https://www.gisaid.org	Molecular Architecture of Early Dissemination and Evolution of the SARS-CoV-2 Virus in Metropolitan Houston, Texas	https://dx.doi.org/10.1101/2020.05.01.072652
USA/TX-HMH073/2020	EPI_ISL_434782	?	5/1/20	Houston Methodist Hospital	Houston Methodist Hospital	S. Wesley Long et al	https://www.gisaid.org	Molecular Architecture of Early Dissemination and Evolution of the SARS-CoV-2 Virus in Metropolitan Houston, Texas	https://dx.doi.org/10.1101/2020.05.01.072652
USA/TX-HMH074/2020	EPI_ISL_434783	?	5/1/20	Houston Methodist Hospital	Houston Methodist Hospital	S. Wesley Long et al	https://www.gisaid.org	Molecular Architecture of Early Dissemination and Evolution of the SARS-CoV-2 Virus in Metropolitan Houston, Texas	https://dx.doi.org/10.1101/2020.05.01.072652
USA/TX-HMH077/2020	EPI_ISL_434786	?	5/1/20	Houston Methodist Hospital	Houston Methodist Hospital	S. Wesley Long et al	https://www.gisaid.org	Molecular Architecture of Early Dissemination and Evolution of the SARS-CoV-2 Virus in Metropolitan Houston, Texas	https://dx.doi.org/10.1101/2020.05.01.072652
USA/TX_GCID_192000003/2020	EPI_ISL_444022	?	5/13/20	Baylor College of Medicine	Baylor College of Medicine: HGSC	Vasanthi Avadhanula et al	https://www.gisaid.org	?	?
USA/UN-UW-1486/2020	EPI_ISL_424185	?	4/12/20	UW Virology Lab	UW Virology Lab	Pavitra Roychoudhury et al	https://www.gisaid.org	?	?
USA/UT-035/2020	EPI_ISL_421560	?	4/8/20	Utah Public Health Laboratory	Utah Public Health Laboratory	Erin Young et al	https://www.gisaid.org	?	?
USA/VA-DCLS-0555/2020	EPI_ISL_485856	?	7/9/20	Virginia DCLS	Virginia DCLS	Virginia DCLS et al	https://www.gisaid.org	?	?
USA/VA-DCLS-0556/2020	EPI_ISL_485857	?	7/9/20	Virginia DCLS	Virginia DCLS	Virginia DCLS et al	https://www.gisaid.org	?	?
USA/VA-DCLS-0557/2020	EPI_ISL_485858	?	7/9/20	Virginia DCLS	Virginia DCLS	Virginia DCLS et al	https://www.gisaid.org	?	?
USA/VA-DCLS-0558/2020	EPI_ISL_485859	?	7/9/20	Virginia DCLS	Virginia DCLS	Virginia DCLS et al	https://www.gisaid.org	?	?
USA/VA-DCLS-0564/2020	EPI_ISL_485863	?	7/9/20	Virginia DCLS	Virginia DCLS	Virginia DCLS et al	https://www.gisaid.org	?	?
USA/VA-DCLS-0565/2020	EPI_ISL_485864	?	7/9/20	Virginia DCLS	Virginia DCLS	Virginia DCLS et al	https://www.gisaid.org	?	?
USA/VA-DCLS-0566/2020	EPI_ISL_485865	?	7/9/20	Virginia DCLS	Virginia DCLS	Virginia DCLS et al	https://www.gisaid.org	?	?
USA/VA-DCLS-0568/2020	EPI_ISL_485866	?	7/9/20	Virginia DCLS	Virginia DCLS	Virginia DCLS et al	https://www.gisaid.org	?	?
USA/WA-S165/2020	EPI_ISL_430203	?	4/26/20	Washington State Department of Health	Seattle Flu Study	Chu et al et al	https://www.gisaid.org	?	?
USA/WA-S166/2020	EPI_ISL_430204	?	4/26/20	Washington State Department of Health	Seattle Flu Study	Chu et al et al	https://www.gisaid.org	?	?
USA/WA-S167/2020	EPI_ISL_430205	?	4/26/20	Washington State Department of Health	Seattle Flu Study	Chu et al et al	https://www.gisaid.org	?	?
USA/WA-S168/2020	EPI_ISL_430206	?	4/26/20	Washington State Department of Health	Seattle Flu Study	Chu et al et al	https://www.gisaid.org	?	?
USA/WA-S169/2020	EPI_ISL_430207	?	4/26/20	Washington State Department of Health	Seattle Flu Study	Chu et al et al	https://www.gisaid.org	?	?
USA/WA-UW-1294/2020	EPI_ISL_424180	?	4/12/20	UW Virology Lab	UW Virology Lab	Pavitra Roychoudhury et al	https://www.gisaid.org	?	?
USA/WA-UW-1295/2020	EPI_ISL_422990	?	4/12/20	UW Virology Lab	UW Virology Lab	Pavitra Roychoudhury et al	https://www.gisaid.org	?	?
USA/WA-UW-1296/2020	EPI_ISL_422988	?	4/12/20	UW Virology Lab	UW Virology Lab	Pavitra Roychoudhury et al	https://www.gisaid.org	?	?
USA/WA-UW-1297/2020	EPI_ISL_422989	?	4/12/20	UW Virology Lab	UW Virology Lab	Pavitra Roychoudhury et al	https://www.gisaid.org	?	?
USA/WA-UW-1321/2020	EPI_ISL_422993	?	4/12/20	UW Virology Lab	UW Virology Lab	Pavitra Roychoudhury et al	https://www.gisaid.org	?	?
USA/WA-UW-1322/2020	EPI_ISL_422994	?	4/12/20	UW Virology Lab	UW Virology Lab	Pavitra Roychoudhury et al	https://www.gisaid.org	?	?
USA/WA-UW-1327/2020	EPI_ISL_422975	?	4/12/20	UW Virology Lab	UW Virology Lab	Pavitra Roychoudhury et al	https://www.gisaid.org	?	?
USA/WA-UW-1338/2020	EPI_ISL_422986	?	4/12/20	UW Virology Lab	UW Virology Lab	Pavitra Roychoudhury et al	https://www.gisaid.org	?	?
USA/WA-UW-1349/2020	EPI_ISL_422999	?	4/12/20	UW Virology Lab	UW Virology Lab	Pavitra Roychoudhury et al	https://www.gisaid.org	?	?
USA/WA-UW-1353/2020	EPI_ISL_422987	?	4/12/20	UW Virology Lab	UW Virology Lab	Pavitra Roychoudhury et al	https://www.gisaid.org	?	?
USA/WA-UW-1412/2020	EPI_ISL_477686	?	6/29/20	UW Virology Lab	UW Virology Lab	Pavitra Roychoudhury et al	https://www.gisaid.org	?	?
USA/WA-UW-1420/2020	EPI_ISL_423000	?	4/12/20	UW Virology Lab	UW Virology Lab	Pavitra Roychoudhury et al	https://www.gisaid.org	?	?
USA/WA-UW-1422/2020	EPI_ISL_424184	?	4/12/20	UW Virology Lab	UW Virology Lab	Pavitra Roychoudhury et al	https://www.gisaid.org	?	?
USA/WA-UW-1425/2020	EPI_ISL_423031	?	4/12/20	UW Virology Lab	UW Virology Lab	Pavitra Roychoudhury et al	https://www.gisaid.org	?	?
USA/WA-UW-1426/2020	EPI_ISL_423008	?	4/12/20	UW Virology Lab	UW Virology Lab	Pavitra Roychoudhury et al	https://www.gisaid.org	?	?
USA/WA-UW-1427/2020	EPI_ISL_423009	?	4/12/20	UW Virology Lab	UW Virology Lab	Pavitra Roychoudhury et al	https://www.gisaid.org	?	?
USA/WA-UW-1433/2020	EPI_ISL_423030	?	4/12/20	UW Virology Lab	UW Virology Lab	Pavitra Roychoudhury et al	https://www.gisaid.org	?	?
USA/WA-UW-1436/2020	EPI_ISL_424183	?	4/12/20	UW Virology Lab	UW Virology Lab	Pavitra Roychoudhury et al	https://www.gisaid.org	?	?
USA/WA-UW-1440/2020	EPI_ISL_423026	?	4/12/20	UW Virology Lab	UW Virology Lab	Pavitra Roychoudhury et al	https://www.gisaid.org	?	?
USA/WA-UW-1441/2020	EPI_ISL_423025	?	4/12/20	UW Virology Lab	UW Virology Lab	Pavitra Roychoudhury et al	https://www.gisaid.org	?	?
USA/WA-UW-1446/2020	EPI_ISL_423010	?	4/12/20	UW Virology Lab	UW Virology Lab	Pavitra Roychoudhury et al	https://www.gisaid.org	?	?
USA/WA-UW-1470/2020	EPI_ISL_423028	?	4/12/20	UW Virology Lab	UW Virology Lab	Pavitra Roychoudhury et al	https://www.gisaid.org	?	?
USA/WA-UW-1471/2020	EPI_ISL_423029	?	4/12/20	UW Virology Lab	UW Virology Lab	Pavitra Roychoudhury et al	https://www.gisaid.org	?	?
USA/WA-UW-1473/2020	EPI_ISL_423027	?	4/12/20	UW Virology Lab	UW Virology Lab	Pavitra Roychoudhury et al	https://www.gisaid.org	?	?
USA/WA-UW-1478/2020	EPI_ISL_424182	?	4/12/20	UW Virology Lab	UW Virology Lab	Pavitra Roychoudhury et al	https://www.gisaid.org	?	?
USA/WA-UW-1481/2020	EPI_ISL_477687	?	6/29/20	UW Virology Lab	UW Virology Lab	Pavitra Roychoudhury et al	https://www.gisaid.org	?	?
USA/WA-UW-1599/2020	EPI_ISL_423033	?	4/12/20	UW Virology Lab	UW Virology Lab	Pavitra Roychoudhury et al	https://www.gisaid.org	?	?
USA/WA-UW-1608/2020	EPI_ISL_423032	?	4/12/20	UW Virology Lab	UW Virology Lab	Pavitra Roychoudhury et al	https://www.gisaid.org	?	?
USA/WA-UW-1617/2020	EPI_ISL_477690	?	6/29/20	UW Virology Lab	UW Virology Lab	Pavitra Roychoudhury et al	https://www.gisaid.org	?	?
USA/WI-GMF-00018/2020	EPI_ISL_418184	?	3/28/20	Gundersen Molecular Diagnostics Laboratory	Kabara Cancer Research Institute	Craig S. Richmond et al	https://www.gisaid.org	Interregional SARS-CoV-2 spread from a single introduction outbreak in a meat-packing plant in northeast Iowa	https://www.medrxiv.org/content/10.1101/2020.06.08.20125534v1
USA/WI-GMF-00049/2020	EPI_ISL_418185	?	3/28/20	Gundersen Molecular Diagnostic Laboratory	Kabara Cancer Research Institute	Craig S. Richmond et al	https://www.gisaid.org	Interregional SARS-CoV-2 spread from a single introduction outbreak in a meat-packing plant in northeast Iowa	https://www.medrxiv.org/content/10.1101/2020.06.08.20125534v1
USA/WI-UW-167/2020	EPI_ISL_428263	?	4/20/20	University of Wisconsin-Madison AIDS Vaccine Research Laboratories	University of Wisconsin-Madison AIDS Vaccine Research Laboratories	Gage Moreno et al	https://www.gisaid.org	?	?
USA/WI-UW-405/2020	EPI_ISL_480387	?	7/1/20	University of Wisconsin-Madison AIDS Vaccine Research Laboratories	University of Wisconsin-Madison AIDS Vaccine Research Laboratories	Gage Moreno et al	https://www.gisaid.org	?	?
USA/WI-UW-42/2020	EPI_ISL_421300	?	4/7/20	University of Wisconsin-Madison AIDS Vaccine Research Laboratories	University of Wisconsin-Madison AIDS Vaccine Research Laboratories	Gage Moreno et al	https://www.gisaid.org	Distinct patterns of SARS-CoV-2 transmission in two nearby communities in Wisconsin, USA	https://www.medrxiv.org/content/10.1101/2020.07.09.20149104v1
USA/WI-UW-52/2020	EPI_ISL_421310	?	4/7/20	University of Wisconsin-Madison AIDS Vaccine Research Laboratories	University of Wisconsin-Madison AIDS Vaccine Research Laboratories	Gage Moreno et al	https://www.gisaid.org	Distinct patterns of SARS-CoV-2 transmission in two nearby communities in Wisconsin, USA	https://www.medrxiv.org/content/10.1101/2020.07.09.20149104v1
USA/WI-UW-53/2020	EPI_ISL_421311	?	4/7/20	University of Wisconsin-Madison AIDS Vaccine Research Laboratories	University of Wisconsin-Madison AIDS Vaccine Research Laboratories	Gage Moreno et al	https://www.gisaid.org	Distinct patterns of SARS-CoV-2 transmission in two nearby communities in Wisconsin, USA	https://www.medrxiv.org/content/10.1101/2020.07.09.20149104v1
USA/WI-UW-56/2020	EPI_ISL_421314	?	4/7/20	University of Wisconsin-Madison AIDS Vaccine Research Laboratories	University of Wisconsin-Madison AIDS Vaccine Research Laboratories	Gage Moreno et al	https://www.gisaid.org	Distinct patterns of SARS-CoV-2 transmission in two nearby communities in Wisconsin, USA	https://www.medrxiv.org/content/10.1101/2020.07.09.20149104v1
USA/WY-WYPHL015/2020	EPI_ISL_421551	?	4/8/20	Wyoming Public Health Laboratory	Center for Global Health, University of New Mexico Health Sciences Center	Daryl Domman et al	https://www.gisaid.org	?	?
UnitedArabEmirates/L9768/2020	EPI_ISL_435143	?	5/3/20	Mohammed Bin Rashid University of Medicine and Health Sciences	Al Jalila Genomics Center	Ahmad Abou Tayoun et al	https://www.gisaid.org	Genomic surveillance and phylogenetic analysis reveal multiple introductions of SARS-CoV-2 into a global travel hub in the Middle East	https://dx.doi.org/10.1101/2020.05.06.080606
UnitedKingdom/USAFSAM-S026/2020	EPI_ISL_513310	?	8/11/20	Public Health, United States Air Force School of Aerospace Medicine	Public Health, United States Air Force School of Aerospace Medicine	Fries et al	https://www.gisaid.org	?	?
Vietnam/HCMC-35010/2020	EPI_ISL_498186	?	7/27/20	OUCRU	OUCRU	Nguyen Van Vinh Chau et al	https://www.gisaid.org	?	?
Vietnam/VNHN_01097/2020	EPI_ISL_435317	?	5/4/20	National Hospital of Tropical Diseases	Oxford University Clinical Research Unit, Hanoi, Vietnam	Nguyen Thi Tam et al	https://www.gisaid.org	?	?
Vietnam/VNHN_1098/2020	EPI_ISL_455694	?	6/1/20	National Hospital of Tropical Diseases	Oxford University Clinical Research Unit, Hanoi, Vietnam	Nguyen Thi Tam et al	https://www.gisaid.org	?	?
Vietnam/VNHN_1099/2020	EPI_ISL_455695	?	6/1/20	National Hospital of Tropical Diseases	Oxford University Clinical Research Unit, Hanoi, Vietnam	Nguyen Thi Tam et al	https://www.gisaid.org	?	?
Vietnam/VNHN_1167/2020	EPI_ISL_455696	?	6/1/20	National Hospital of Tropical Diseases	Oxford University Clinical Research Unit, Hanoi, Vietnam	Nguyen Thi Tam et al	https://www.gisaid.org	?	?
Wales/PHWC-2433A/2020	EPI_ISL_419398	?	4/2/20	Wales Specialist Virology Centre	Public Health Wales Microbiology Cardiff	Catherine Moore et al	https://www.gisaid.org	Preliminary analysis of SARS-CoV-2 importation & establishment of UK transmission lineages	https://virological.org/t/preliminary-analysis-of-sars-cov-2-importation-establishment-of-uk-transmission-lineages/507
Wales/PHWC-24349/2020	EPI_ISL_419399	?	4/2/20	Wales Specialist Virology Centre	Public Health Wales Microbiology Cardiff	Catherine Moore et al	https://www.gisaid.org	Preliminary analysis of SARS-CoV-2 importation & establishment of UK transmission lineages	https://virological.org/t/preliminary-analysis-of-sars-cov-2-importation-establishment-of-uk-transmission-lineages/507
Wales/PHWC-24482/2020	EPI_ISL_419415	?	4/2/20	Wales Specialist Virology Centre	Public Health Wales Microbiology Cardiff	Catherine Moore et al	https://www.gisaid.org	Preliminary analysis of SARS-CoV-2 importation & establishment of UK transmission lineages	https://virological.org/t/preliminary-analysis-of-sars-cov-2-importation-establishment-of-uk-transmission-lineages/507
Wales/PHWC-244BF/2020	EPI_ISL_419417	?	4/2/20	Wales Specialist Virology Centre	Public Health Wales Microbiology Cardiff	Catherine Moore et al	https://www.gisaid.org	Preliminary analysis of SARS-CoV-2 importation & establishment of UK transmission lineages	https://virological.org/t/preliminary-analysis-of-sars-cov-2-importation-establishment-of-uk-transmission-lineages/507
Wales/PHWC-244CE/2020	EPI_ISL_419418	?	4/2/20	Wales Specialist Virology Centre	Public Health Wales Microbiology Cardiff	Catherine Moore et al	https://www.gisaid.org	Preliminary analysis of SARS-CoV-2 importation & establishment of UK transmission lineages	https://virological.org/t/preliminary-analysis-of-sars-cov-2-importation-establishment-of-uk-transmission-lineages/507
Wales/PHWC-244DD/2020	EPI_ISL_419419	?	4/2/20	Wales Specialist Virology Centre	Public Health Wales Microbiology Cardiff	Catherine Moore et al	https://www.gisaid.org	Preliminary analysis of SARS-CoV-2 importation & establishment of UK transmission lineages	https://virological.org/t/preliminary-analysis-of-sars-cov-2-importation-establishment-of-uk-transmission-lineages/507
Wales/PHWC-244EC/2020	EPI_ISL_419420	?	4/2/20	Wales Specialist Virology Centre	Public Health Wales Microbiology Cardiff	Catherine Moore et al	https://www.gisaid.org	Preliminary analysis of SARS-CoV-2 importation & establishment of UK transmission lineages	https://virological.org/t/preliminary-analysis-of-sars-cov-2-importation-establishment-of-uk-transmission-lineages/507
Wales/PHWC-244FB/2020	EPI_ISL_419421	?	4/2/20	Wales Specialist Virology Centre	Public Health Wales Microbiology Cardiff	Catherine Moore et al	https://www.gisaid.org	Preliminary analysis of SARS-CoV-2 importation & establishment of UK transmission lineages	https://virological.org/t/preliminary-analysis-of-sars-cov-2-importation-establishment-of-uk-transmission-lineages/507
Wales/PHWC-24507/2020	EPI_ISL_419422	?	4/2/20	Wales Specialist Virology Centre	Public Health Wales Microbiology Cardiff	Catherine Moore et al	https://www.gisaid.org	Preliminary analysis of SARS-CoV-2 importation & establishment of UK transmission lineages	https://virological.org/t/preliminary-analysis-of-sars-cov-2-importation-establishment-of-uk-transmission-lineages/507
Wales/PHWC-24516/2020	EPI_ISL_419423	?	4/2/20	Wales Specialist Virology Centre	Public Health Wales Microbiology Cardiff	Catherine Moore et al	https://www.gisaid.org	Preliminary analysis of SARS-CoV-2 importation & establishment of UK transmission lineages	https://virological.org/t/preliminary-analysis-of-sars-cov-2-importation-establishment-of-uk-transmission-lineages/507
Wales/PHWC-24525/2020	EPI_ISL_419424	?	4/2/20	Wales Specialist Virology Centre	Public Health Wales Microbiology Cardiff	Catherine Moore et al	https://www.gisaid.org	Preliminary analysis of SARS-CoV-2 importation & establishment of UK transmission lineages	https://virological.org/t/preliminary-analysis-of-sars-cov-2-importation-establishment-of-uk-transmission-lineages/507
Wales/PHWC-24534/2020	EPI_ISL_419425	?	4/2/20	Wales Specialist Virology Centre	Public Health Wales Microbiology Cardiff	Catherine Moore et al	https://www.gisaid.org	Preliminary analysis of SARS-CoV-2 importation & establishment of UK transmission lineages	https://virological.org/t/preliminary-analysis-of-sars-cov-2-importation-establishment-of-uk-transmission-lineages/507
Wales/PHWC-24543/2020	EPI_ISL_419426	?	4/2/20	Wales Specialist Virology Centre	Public Health Wales Microbiology Cardiff	Catherine Moore et al	https://www.gisaid.org	Preliminary analysis of SARS-CoV-2 importation & establishment of UK transmission lineages	https://virological.org/t/preliminary-analysis-of-sars-cov-2-importation-establishment-of-uk-transmission-lineages/507
Wales/PHWC-24552/2020	EPI_ISL_419427	?	4/2/20	Wales Specialist Virology Centre	Public Health Wales Microbiology Cardiff	Catherine Moore et al	https://www.gisaid.org	Preliminary analysis of SARS-CoV-2 importation & establishment of UK transmission lineages	https://virological.org/t/preliminary-analysis-of-sars-cov-2-importation-establishment-of-uk-transmission-lineages/507
Wales/PHWC-2469B/2020	EPI_ISL_419438	?	4/2/20	Wales Specialist Virology Centre	Public Health Wales Microbiology Cardiff	Catherine Moore et al	https://www.gisaid.org	Preliminary analysis of SARS-CoV-2 importation & establishment of UK transmission lineages	https://virological.org/t/preliminary-analysis-of-sars-cov-2-importation-establishment-of-uk-transmission-lineages/507
Wales/PHWC-246C8/2020	EPI_ISL_419441	?	4/2/20	Wales Specialist Virology Centre	Public Health Wales Microbiology Cardiff	Catherine Moore et al	https://www.gisaid.org	Preliminary analysis of SARS-CoV-2 importation & establishment of UK transmission lineages	https://virological.org/t/preliminary-analysis-of-sars-cov-2-importation-establishment-of-uk-transmission-lineages/507
Wales/PHWC-246D7/2020	EPI_ISL_419442	?	4/2/20	Wales Specialist Virology Centre	Public Health Wales Microbiology Cardiff	Catherine Moore et al	https://www.gisaid.org	Preliminary analysis of SARS-CoV-2 importation & establishment of UK transmission lineages	https://virological.org/t/preliminary-analysis-of-sars-cov-2-importation-establishment-of-uk-transmission-lineages/507
Wales/PHWC-246E6/2020	EPI_ISL_419443	?	4/2/20	Wales Specialist Virology Centre	Public Health Wales Microbiology Cardiff	Catherine Moore et al	https://www.gisaid.org	Preliminary analysis of SARS-CoV-2 importation & establishment of UK transmission lineages	https://virological.org/t/preliminary-analysis-of-sars-cov-2-importation-establishment-of-uk-transmission-lineages/507
Wales/PHWC-246F5/2020	EPI_ISL_419444	?	4/2/20	Wales Specialist Virology Centre	Public Health Wales Microbiology Cardiff	Catherine Moore et al	https://www.gisaid.org	Preliminary analysis of SARS-CoV-2 importation & establishment of UK transmission lineages	https://virological.org/t/preliminary-analysis-of-sars-cov-2-importation-establishment-of-uk-transmission-lineages/507
Wales/PHWC-247F2/2020	EPI_ISL_419448	?	4/2/20	Wales Specialist Virology Centre	Public Health Wales Microbiology Cardiff	Catherine Moore et al	https://www.gisaid.org	Preliminary analysis of SARS-CoV-2 importation & establishment of UK transmission lineages	https://virological.org/t/preliminary-analysis-of-sars-cov-2-importation-establishment-of-uk-transmission-lineages/507
Wales/PHWC-2482C/2020	EPI_ISL_419451	?	4/2/20	Wales Specialist Virology Centre	Public Health Wales Microbiology Cardiff	Catherine Moore et al	https://www.gisaid.org	Preliminary analysis of SARS-CoV-2 importation & establishment of UK transmission lineages	https://virological.org/t/preliminary-analysis-of-sars-cov-2-importation-establishment-of-uk-transmission-lineages/507
Wuhan/HB-WH4-201/2020	EPI_ISL_454953	?	5/29/20	Wuhan Chain Medical Labs (CMLabs)	State Key Laboratory of Biotherapy of Sichuan University	Baowen Du et al	https://www.gisaid.org	?	?
Wuhan/HB-WH4-211/2020	EPI_ISL_454960	?	5/29/20	Wuhan Chain Medical Labs (CMLabs)	State Key Laboratory of Biotherapy of Sichuan University	Baowen Du et al	https://www.gisaid.org	?	?
Wuhan/HB-WH5-226/2020	EPI_ISL_454971	?	5/29/20	Wuhan Chain Medical Labs (CMLabs)	State Key Laboratory of Biotherapy of Sichuan University	Baowen Du et al	https://www.gisaid.org	?	?
Wuhan/HB-WH5-238/2020	EPI_ISL_454979	?	5/29/20	Wuhan Chain Medical Labs (CMLabs)	State Key Laboratory of Biotherapy of Sichuan University	Baowen Du et al	https://www.gisaid.org	?	?
canine/HongKong/20-03695/2020	EPI_ISL_450403	?	3/30/20	School of Public Health, The University of Hong Kong	School of Public Health, The University of Hong Kong	Sit et al	https://www.gisaid.org	Infection of dogs with SARS-CoV-2	https://www.nature.com/articles/s41586-020-2334-5
Australia/NSW100/2020	EPI_ISL_427722	?	4/19/20	Centre for Infectious Diseases and Microbiology Public Health	NSW Health Pathology - Institute of Clinical Pathology and Medical Research; Westmead Hospital; University of Sydney	Draper J et al	https://www.gisaid.org	Revealing COVID-19 transmission in Australia by SARS-CoV-2 genome sequencing and agent-based modeling	https://www.nature.com/articles/s41591-020-1000-7
Australia/NSW108/2020	EPI_ISL_427804	?	4/19/20	Centre for Infectious Diseases and Microbiology Public Health	NSW Health Pathology - Institute of Clinical Pathology and Medical Research; Westmead Hospital; University of Sydney	Arnott A et al	https://www.gisaid.org	Revealing COVID-19 transmission in Australia by SARS-CoV-2 genome sequencing and agent-based modeling	https://www.nature.com/articles/s41591-020-1000-7
Australia/NSW114/2020	EPI_ISL_427724	?	4/19/20	Centre for Infectious Diseases and Microbiology Public Health	NSW Health Pathology - Institute of Clinical Pathology and Medical Research; Westmead Hospital; University of Sydney	Lam C et al	https://www.gisaid.org	Revealing COVID-19 transmission in Australia by SARS-CoV-2 genome sequencing and agent-based modeling	https://www.nature.com/articles/s41591-020-1000-7
Australia/NSW150/2020	EPI_ISL_427796	?	4/19/20	Centre for Infectious Diseases and Microbiology Public Health	NSW Health Pathology - Institute of Clinical Pathology and Medical Research; Westmead Hospital; University of Sydney	Draper J et al	https://www.gisaid.org	Revealing COVID-19 transmission in Australia by SARS-CoV-2 genome sequencing and agent-based modeling	https://www.nature.com/articles/s41591-020-1000-7
Australia/NSW2168/2020	EPI_ISL_500639	?	7/29/20	Area of Virology, Serology and Virology Division (SAViD), New South Wales Health Pathology Randwick	Area of Virology, Serology and Virology Division (SAViD), New South Wales Health Pathology Randwick	Rawlinson et al	https://www.gisaid.org	?	?
Australia/NSW2170/2020	EPI_ISL_500641	?	7/29/20	Area of Virology, Serology and Virology Division (SAViD), New South Wales Health Pathology Randwick	Area of Virology, Serology and Virology Division (SAViD), New South Wales Health Pathology Randwick	Rawlinson et al	https://www.gisaid.org	?	?
Australia/NSW2181/2020	EPI_ISL_500648	?	7/29/20	Area of Virology, Serology and Virology Division (SAViD), New South Wales Health Pathology Randwick	Area of Virology, Serology and Virology Division (SAViD), New South Wales Health Pathology Randwick	Rawlinson et al	https://www.gisaid.org	?	?
Australia/NSW2227/2020	EPI_ISL_500675	?	7/29/20	Area of Virology, Serology and Virology Division (SAViD), New South Wales Health Pathology Randwick	Area of Virology, Serology and Virology Division (SAViD), New South Wales Health Pathology Randwick	Rawlinson et al	https://www.gisaid.org	?	?
Australia/NSW2229/2020	EPI_ISL_500677	?	7/29/20	Area of Virology, Serology and Virology Division (SAViD), New South Wales Health Pathology Randwick	Area of Virology, Serology and Virology Division (SAViD), New South Wales Health Pathology Randwick	Rawlinson et al	https://www.gisaid.org	?	?
Australia/NSW253/2020	EPI_ISL_451518	?	5/25/20	South Eastern Area Laboratory Services	NSW Health Pathology - Institute of Clinical Pathology and Medical Research; Westmead Hospital; University of Sydney	CIDM-PH et al. et al	https://www.gisaid.org	?	?
Australia/NSW528/2020	EPI_ISL_455067	?	5/29/20	Pathology West - NSW Health Pathology	NSW Health Pathology - Institute of Clinical Pathology and Medical Research; Westmead Hospital; University of Sydney	CIDM-PH et al. et al	https://www.gisaid.org	?	?
Australia/NSW591/2020	EPI_ISL_478703	?	6/30/20	South Eastern Area Laboratory Services (SEALS)	NSW Health Pathology - Institute of Clinical Pathology and Medical Research; Westmead Hospital; University of Sydney	CIDM-PH et al. et al	https://www.gisaid.org	?	?
Australia/NSW628/2020	EPI_ISL_490037	?	7/15/20	Sydney South West Pathology Service (SSWPS) - Liverpool Hospital - NSW Health Pathology	NSW Health Pathology - Institute of Clinical Pathology and Medical Research; Westmead Hospital; University of Sydney	CIDM-PH et al. et al	https://www.gisaid.org	?	?
Australia/NSW74/2020	EPI_ISL_427706	?	4/19/20	Centre for Infectious Diseases and Microbiology Public Health	NSW Health Pathology - Institute of Clinical Pathology and Medical Research; Westmead Hospital; University of Sydney	Lam C et al	https://www.gisaid.org	Revealing COVID-19 transmission in Australia by SARS-CoV-2 genome sequencing and agent-based modeling	https://www.nature.com/articles/s41591-020-1000-7
Australia/NSW76/2020	EPI_ISL_427704	?	4/19/20	Centre for Infectious Diseases and Microbiology Public Health	NSW Health Pathology - Institute of Clinical Pathology and Medical Research; Westmead Hospital; University of Sydney	Timms V et al	https://www.gisaid.org	Revealing COVID-19 transmission in Australia by SARS-CoV-2 genome sequencing and agent-based modeling	https://www.nature.com/articles/s41591-020-1000-7
Australia/NSW81/2020	EPI_ISL_427720	?	4/19/20	Centre for Infectious Diseases and Microbiology Public Health	NSW Health Pathology - Institute of Clinical Pathology and Medical Research; Westmead Hospital; University of Sydney	Sim E et al	https://www.gisaid.org	Revealing COVID-19 transmission in Australia by SARS-CoV-2 genome sequencing and agent-based modeling	https://www.nature.com/articles/s41591-020-1000-7
Australia/NSW84/2020	EPI_ISL_427723	?	4/19/20	Centre for Infectious Diseases and Microbiology Public Health	NSW Health Pathology - Institute of Clinical Pathology and Medical Research; Westmead Hospital; University of Sydney	Lam C et al	https://www.gisaid.org	Revealing COVID-19 transmission in Australia by SARS-CoV-2 genome sequencing and agent-based modeling	https://www.nature.com/articles/s41591-020-1000-7
Australia/NSW86/2020	EPI_ISL_427725	?	4/19/20	Centre for Infectious Diseases and Microbiology Public Health	NSW Health Pathology - Institute of Clinical Pathology and Medical Research; Westmead Hospital; University of Sydney	Timms V et al	https://www.gisaid.org	Revealing COVID-19 transmission in Australia by SARS-CoV-2 genome sequencing and agent-based modeling	https://www.nature.com/articles/s41591-020-1000-7
Australia/NSW93/2020	EPI_ISL_427681	?	4/19/20	Centre for Infectious Diseases and Microbiology Public Health	NSW Health Pathology - Institute of Clinical Pathology and Medical Research; Westmead Hospital; University of Sydney	Rockett R et al	https://www.gisaid.org	Revealing COVID-19 transmission in Australia by SARS-CoV-2 genome sequencing and agent-based modeling	https://www.nature.com/articles/s41591-020-1000-7
Australia/QLDID927/2020	EPI_ISL_418807	?	3/31/20	Pathology Queensland	Public Health Virology Laboratory	Bixing Huang et al	https://www.gisaid.org	?	?
Australia/QLDID928/2020	EPI_ISL_418808	?	3/31/20	Pathology Queensland	Public Health Virology Laboratory	Bixing Huang et al	https://www.gisaid.org	?	?
Australia/SAP033/2020	EPI_ISL_451078	?	5/23/20	SA Pathology	SA Pathology	Lex Leong et al	https://www.gisaid.org	?	?
Australia/SAP034/2020	EPI_ISL_451079	?	5/23/20	SA Pathology	SA Pathology	Lex Leong et al	https://www.gisaid.org	?	?
Australia/SAP036/2020	EPI_ISL_450194	?	5/20/20	SA Pathology	SA Pathology	Lex Leong et al	https://www.gisaid.org	?	?
Australia/SAP121/2020	EPI_ISL_492110	?	7/20/20	SA Pathology	SA Pathology	Lex Leong et al	https://www.gisaid.org	?	?
Australia/SAP183/2020	EPI_ISL_492123	?	7/20/20	SA Pathology	SA Pathology	Lex Leong et al	https://www.gisaid.org	?	?
Australia/SAP185/2020	EPI_ISL_492124	?	7/20/20	SA Pathology	SA Pathology	Lex Leong et al	https://www.gisaid.org	?	?
Australia/SAP186/2020	EPI_ISL_492125	?	7/20/20	SA Pathology	SA Pathology	Lex Leong et al	https://www.gisaid.org	?	?
Australia/SAP187/2020	EPI_ISL_492126	?	7/20/20	SA Pathology	SA Pathology	Lex Leong et al	https://www.gisaid.org	?	?
Australia/SAP372/2020	EPI_ISL_492137	?	7/20/20	SA Pathology	SA Pathology	Lex Leong et al	https://www.gisaid.org	?	?
Australia/SAP390/2020	EPI_ISL_492155	?	7/20/20	SA Pathology	SA Pathology	Lex Leong et al	https://www.gisaid.org	?	?
Australia/SAP395/2020	EPI_ISL_492160	?	7/20/20	SA Pathology	SA Pathology	Lex Leong et al	https://www.gisaid.org	?	?
Australia/SAP396/2020	EPI_ISL_492161	?	7/20/20	SA Pathology	SA Pathology	Lex Leong et al	https://www.gisaid.org	?	?
Australia/VIC107/2020	EPI_ISL_419720	?	4/3/20	Microbiological Diagnostic Unit Public Health Laboratory	Microbiological Diagnostic Unit Public Health Laboratory	Seemann T. et al	https://www.gisaid.org	Tracking the COVID-19 pandemic in Australia using genomics	https://dx.doi.org/10.1101/2020.05.12.20099929
Australia/VIC116/2020	EPI_ISL_419721	?	4/3/20	Microbiological Diagnostic Unit Public Health Laboratory	Microbiological Diagnostic Unit Public Health Laboratory	Seemann T. et al	https://www.gisaid.org	Tracking the COVID-19 pandemic in Australia using genomics	https://dx.doi.org/10.1101/2020.05.12.20099929
Australia/VIC117/2020	EPI_ISL_419727	?	4/3/20	Microbiological Diagnostic Unit Public Health Laboratory	Microbiological Diagnostic Unit Public Health Laboratory	Seemann T. et al	https://www.gisaid.org	Tracking the COVID-19 pandemic in Australia using genomics	https://dx.doi.org/10.1101/2020.05.12.20099929
Australia/VIC120/2020	EPI_ISL_419722	?	4/3/20	Microbiological Diagnostic Unit Public Health Laboratory	Microbiological Diagnostic Unit Public Health Laboratory	Seemann T. et al	https://www.gisaid.org	Tracking the COVID-19 pandemic in Australia using genomics	https://dx.doi.org/10.1101/2020.05.12.20099929
Australia/VIC121/2020	EPI_ISL_419723	?	4/3/20	Microbiological Diagnostic Unit Public Health Laboratory	Microbiological Diagnostic Unit Public Health Laboratory	Seemann T. et al	https://www.gisaid.org	Tracking the COVID-19 pandemic in Australia using genomics	https://dx.doi.org/10.1101/2020.05.12.20099929
Australia/VIC179/2020	EPI_ISL_419876	?	4/3/20	Victorian Infectious Diseases Reference Laboratory (VIDRL)	Victorian Infectious Diseases Reference Laboratory and Microbiological Diagnostic Unit Public Health Laboratory, Doherty Institute	Caly L. et al	https://www.gisaid.org	Tracking the COVID-19 pandemic in Australia using genomics	https://dx.doi.org/10.1101/2020.05.12.20099929
Australia/VIC180/2020	EPI_ISL_419877	?	4/3/20	Victorian Infectious Diseases Reference Laboratory (VIDRL)	Victorian Infectious Diseases Reference Laboratory and Microbiological Diagnostic Unit Public Health Laboratory, Doherty Institute	Caly L. et al	https://www.gisaid.org	Tracking the COVID-19 pandemic in Australia using genomics	https://dx.doi.org/10.1101/2020.05.12.20099929
Australia/VIC181/2020	EPI_ISL_419878	?	4/3/20	Victorian Infectious Diseases Reference Laboratory (VIDRL)	Victorian Infectious Diseases Reference Laboratory and Microbiological Diagnostic Unit Public Health Laboratory, Doherty Institute	Caly L. et al	https://www.gisaid.org	Tracking the COVID-19 pandemic in Australia using genomics	https://dx.doi.org/10.1101/2020.05.12.20099929
Australia/VIC182/2020	EPI_ISL_450212	?	5/11/20	unknown	Microbiological Diagnostic Unit Public Health Laboratory (MDU-PHL) and Victorian Infectious Disease Reference Laboratory (VIDRL)	Seemann et al	https://www.gisaid.org	Tracking the COVID-19 pandemic in Australia using genomics	https://dx.doi.org/10.1101/2020.05.12.20099929
Australia/VIC183/2020	EPI_ISL_419879	?	4/3/20	Victorian Infectious Diseases Reference Laboratory (VIDRL)	Victorian Infectious Diseases Reference Laboratory and Microbiological Diagnostic Unit Public Health Laboratory, Doherty Institute	Caly L. et al	https://www.gisaid.org	Tracking the COVID-19 pandemic in Australia using genomics	https://dx.doi.org/10.1101/2020.05.12.20099929
Australia/VIC184/2020	EPI_ISL_419880	?	4/3/20	Victorian Infectious Diseases Reference Laboratory (VIDRL)	Victorian Infectious Diseases Reference Laboratory and Microbiological Diagnostic Unit Public Health Laboratory, Doherty Institute	Caly L. et al	https://www.gisaid.org	Tracking the COVID-19 pandemic in Australia using genomics	https://dx.doi.org/10.1101/2020.05.12.20099929
Australia/VIC185/2020	EPI_ISL_419881	?	4/3/20	Victorian Infectious Diseases Reference Laboratory (VIDRL)	Victorian Infectious Diseases Reference Laboratory and Microbiological Diagnostic Unit Public Health Laboratory, Doherty Institute	Caly L. et al	https://www.gisaid.org	Tracking the COVID-19 pandemic in Australia using genomics	https://dx.doi.org/10.1101/2020.05.12.20099929
Australia/VIC186/2020	EPI_ISL_419882	?	4/3/20	Victorian Infectious Diseases Reference Laboratory (VIDRL)	Victorian Infectious Diseases Reference Laboratory and Microbiological Diagnostic Unit Public Health Laboratory, Doherty Institute	Caly L. et al	https://www.gisaid.org	Tracking the COVID-19 pandemic in Australia using genomics	https://dx.doi.org/10.1101/2020.05.12.20099929
Australia/VIC187/2020	EPI_ISL_419883	?	4/3/20	Victorian Infectious Diseases Reference Laboratory (VIDRL)	Victorian Infectious Diseases Reference Laboratory and Microbiological Diagnostic Unit Public Health Laboratory, Doherty Institute	Caly L. et al	https://www.gisaid.org	Tracking the COVID-19 pandemic in Australia using genomics	https://dx.doi.org/10.1101/2020.05.12.20099929
Australia/VIC188/2020	EPI_ISL_419884	?	4/3/20	Victorian Infectious Diseases Reference Laboratory (VIDRL)	Victorian Infectious Diseases Reference Laboratory and Microbiological Diagnostic Unit Public Health Laboratory, Doherty Institute	Caly L. et al	https://www.gisaid.org	Tracking the COVID-19 pandemic in Australia using genomics	https://dx.doi.org/10.1101/2020.05.12.20099929
Australia/VIC189/2020	EPI_ISL_419885	?	4/3/20	Victorian Infectious Diseases Reference Laboratory (VIDRL)	Victorian Infectious Diseases Reference Laboratory and Microbiological Diagnostic Unit Public Health Laboratory, Doherty Institute	Caly L. et al	https://www.gisaid.org	Tracking the COVID-19 pandemic in Australia using genomics	https://dx.doi.org/10.1101/2020.05.12.20099929
Australia/VIC190/2020	EPI_ISL_419886	?	4/3/20	Victorian Infectious Diseases Reference Laboratory (VIDRL)	Victorian Infectious Diseases Reference Laboratory and Microbiological Diagnostic Unit Public Health Laboratory, Doherty Institute	Caly L. et al	https://www.gisaid.org	Tracking the COVID-19 pandemic in Australia using genomics	https://dx.doi.org/10.1101/2020.05.12.20099929
Australia/VIC191/2020	EPI_ISL_419887	?	4/3/20	Victorian Infectious Diseases Reference Laboratory (VIDRL)	Victorian Infectious Diseases Reference Laboratory and Microbiological Diagnostic Unit Public Health Laboratory, Doherty Institute	Caly L. et al	https://www.gisaid.org	Tracking the COVID-19 pandemic in Australia using genomics	https://dx.doi.org/10.1101/2020.05.12.20099929
Australia/VIC192/2020	EPI_ISL_419888	?	4/3/20	Victorian Infectious Diseases Reference Laboratory (VIDRL)	Victorian Infectious Diseases Reference Laboratory and Microbiological Diagnostic Unit Public Health Laboratory, Doherty Institute	Caly L. et al	https://www.gisaid.org	Tracking the COVID-19 pandemic in Australia using genomics	https://dx.doi.org/10.1101/2020.05.12.20099929
Australia/VIC193/2020	EPI_ISL_419889	?	4/3/20	Victorian Infectious Diseases Reference Laboratory (VIDRL)	Victorian Infectious Diseases Reference Laboratory and Microbiological Diagnostic Unit Public Health Laboratory, Doherty Institute	Caly L. et al	https://www.gisaid.org	Tracking the COVID-19 pandemic in Australia using genomics	https://dx.doi.org/10.1101/2020.05.12.20099929
Australia/VIC194/2020	EPI_ISL_419890	?	4/3/20	Victorian Infectious Diseases Reference Laboratory (VIDRL)	Victorian Infectious Diseases Reference Laboratory and Microbiological Diagnostic Unit Public Health Laboratory, Doherty Institute	Caly L. et al	https://www.gisaid.org	Tracking the COVID-19 pandemic in Australia using genomics	https://dx.doi.org/10.1101/2020.05.12.20099929
Australia/VIC195/2020	EPI_ISL_419891	?	4/3/20	Victorian Infectious Diseases Reference Laboratory (VIDRL)	Victorian Infectious Diseases Reference Laboratory and Microbiological Diagnostic Unit Public Health Laboratory, Doherty Institute	Caly L. et al	https://www.gisaid.org	Tracking the COVID-19 pandemic in Australia using genomics	https://dx.doi.org/10.1101/2020.05.12.20099929
Australia/VIC196/2020	EPI_ISL_419892	?	4/3/20	Victorian Infectious Diseases Reference Laboratory (VIDRL)	Victorian Infectious Diseases Reference Laboratory and Microbiological Diagnostic Unit Public Health Laboratory, Doherty Institute	Caly L. et al	https://www.gisaid.org	Tracking the COVID-19 pandemic in Australia using genomics	https://dx.doi.org/10.1101/2020.05.12.20099929
Australia/VIC197/2020	EPI_ISL_419893	?	4/3/20	Victorian Infectious Diseases Reference Laboratory (VIDRL)	Victorian Infectious Diseases Reference Laboratory and Microbiological Diagnostic Unit Public Health Laboratory, Doherty Institute	Caly L. et al	https://www.gisaid.org	Tracking the COVID-19 pandemic in Australia using genomics	https://dx.doi.org/10.1101/2020.05.12.20099929
Australia/VIC198/2020	EPI_ISL_419894	?	4/3/20	Victorian Infectious Diseases Reference Laboratory (VIDRL)	Victorian Infectious Diseases Reference Laboratory and Microbiological Diagnostic Unit Public Health Laboratory, Doherty Institute	Caly L. et al	https://www.gisaid.org	Tracking the COVID-19 pandemic in Australia using genomics	https://dx.doi.org/10.1101/2020.05.12.20099929
Australia/VIC199/2020	EPI_ISL_419895	?	4/3/20	Victorian Infectious Diseases Reference Laboratory (VIDRL)	Victorian Infectious Diseases Reference Laboratory and Microbiological Diagnostic Unit Public Health Laboratory, Doherty Institute	Caly L. et al	https://www.gisaid.org	Tracking the COVID-19 pandemic in Australia using genomics	https://dx.doi.org/10.1101/2020.05.12.20099929
Australia/VIC201/2020	EPI_ISL_419896	?	4/3/20	Victorian Infectious Diseases Reference Laboratory (VIDRL)	Victorian Infectious Diseases Reference Laboratory and Microbiological Diagnostic Unit Public Health Laboratory, Doherty Institute	Caly L. et al	https://www.gisaid.org	Tracking the COVID-19 pandemic in Australia using genomics	https://dx.doi.org/10.1101/2020.05.12.20099929
Australia/VIC202/2020	EPI_ISL_419897	?	4/3/20	Victorian Infectious Diseases Reference Laboratory (VIDRL)	Victorian Infectious Diseases Reference Laboratory and Microbiological Diagnostic Unit Public Health Laboratory, Doherty Institute	Caly L. et al	https://www.gisaid.org	Tracking the COVID-19 pandemic in Australia using genomics	https://dx.doi.org/10.1101/2020.05.12.20099929
Australia/VIC203/2020	EPI_ISL_419898	?	4/3/20	Victorian Infectious Diseases Reference Laboratory (VIDRL)	Victorian Infectious Diseases Reference Laboratory and Microbiological Diagnostic Unit Public Health Laboratory, Doherty Institute	Caly L. et al	https://www.gisaid.org	Tracking the COVID-19 pandemic in Australia using genomics	https://dx.doi.org/10.1101/2020.05.12.20099929
Australia/VIC204/2020	EPI_ISL_419899	?	4/3/20	Victorian Infectious Diseases Reference Laboratory (VIDRL)	Victorian Infectious Diseases Reference Laboratory and Microbiological Diagnostic Unit Public Health Laboratory, Doherty Institute	Caly L. et al	https://www.gisaid.org	Tracking the COVID-19 pandemic in Australia using genomics	https://dx.doi.org/10.1101/2020.05.12.20099929
Australia/VIC205/2020	EPI_ISL_419900	?	4/3/20	Victorian Infectious Diseases Reference Laboratory (VIDRL)	Victorian Infectious Diseases Reference Laboratory and Microbiological Diagnostic Unit Public Health Laboratory, Doherty Institute	Caly L. et al	https://www.gisaid.org	Tracking the COVID-19 pandemic in Australia using genomics	https://dx.doi.org/10.1101/2020.05.12.20099929
Australia/VIC206/2020	EPI_ISL_419901	?	4/3/20	Victorian Infectious Diseases Reference Laboratory (VIDRL)	Victorian Infectious Diseases Reference Laboratory and Microbiological Diagnostic Unit Public Health Laboratory, Doherty Institute	Caly L. et al	https://www.gisaid.org	Tracking the COVID-19 pandemic in Australia using genomics	https://dx.doi.org/10.1101/2020.05.12.20099929
Australia/VIC207/2020	EPI_ISL_419902	?	4/3/20	Victorian Infectious Diseases Reference Laboratory (VIDRL)	Victorian Infectious Diseases Reference Laboratory and Microbiological Diagnostic Unit Public Health Laboratory, Doherty Institute	Caly L. et al	https://www.gisaid.org	Tracking the COVID-19 pandemic in Australia using genomics	https://dx.doi.org/10.1101/2020.05.12.20099929
Australia/VIC2165/2020	EPI_ISL_480772	?	7/2/20	Microbiological Diagnostic Unit - Public Health Laboratory (MDU-PHL)	MDU-PHL	Seemann T. et al	https://www.gisaid.org	?	?
Australia/VIC334/2020	EPI_ISL_426643	?	4/17/20	Victorian Infectious Diseases Reference Laboratory (VIDRL)	Microbiological Diagnostic Unit Public Health Laboratory and Victorian Infectious Diseases Reference Laboratory, Doherty Institute	Caly L. et al	https://www.gisaid.org	Tracking the COVID-19 pandemic in Australia using genomics	https://dx.doi.org/10.1101/2020.05.12.20099929
Australia/VPRL010/2020	EPI_ISL_455602	?	6/1/20	SA Pathology	VPRL	Beard et al	https://www.gisaid.org	?	?
Australia/WA36/2020	EPI_ISL_470853	?	6/19/20	PathWest Laboratory Medicine WA	PathWest Laboratory Medicine WA	Chisha Sikazwe et al	https://www.gisaid.org	?	?
Austria/CeMM0018/2020	EPI_ISL_419671	?	4/3/20	Center for Virology, Medical University of Vienna	Bergthaler laboratory, CeMM Research Center for Molecular Medicine of the Austrian Academy of Sciences	Alexandra Popa et al	https://www.gisaid.org	Mutational dynamics and transmission properties of SARS-CoV-2 superspreading events in Austria	https://www.biorxiv.org/content/10.1101/2020.07.15.204339v1
Austria/CeMM0019/2020	EPI_ISL_419672	?	4/3/20	Center for Virology, Medical University of Vienna	Bergthaler laboratory, CeMM Research Center for Molecular Medicine of the Austrian Academy of Sciences	Alexandra Popa et al	https://www.gisaid.org	Mutational dynamics and transmission properties of SARS-CoV-2 superspreading events in Austria	https://www.biorxiv.org/content/10.1101/2020.07.15.204339v1
Austria/CeMM0026/2020	EPI_ISL_437916	?	5/12/20	Institut für Virologie am Department für Hygiene, Mikrobiologie und Public Health	Bergthaler laboratory, CeMM Research Center for Molecular Medicine of the Austrian Academy of Sciences	Alexandra Popa et al	https://www.gisaid.org	Mutational dynamics and transmission properties of SARS-CoV-2 superspreading events in Austria	https://www.biorxiv.org/content/10.1101/2020.07.15.204339v1
Austria/CeMM0102/2020	EPI_ISL_437963	?	5/12/20	Universitaetsklinik für Innere Medizin II Innsbruck	Bergthaler laboratory, CeMM Research Center for Molecular Medicine of the Austrian Academy of Sciences	Alexandra Popa et al	https://www.gisaid.org	Mutational dynamics and transmission properties of SARS-CoV-2 superspreading events in Austria	https://www.biorxiv.org/content/10.1101/2020.07.15.204339v1
Austria/CeMM0103/2020	EPI_ISL_437964	?	5/12/20	Universitaetsklinik für Innere Medizin II Innsbruck	Bergthaler laboratory, CeMM Research Center for Molecular Medicine of the Austrian Academy of Sciences	Alexandra Popa et al	https://www.gisaid.org	Mutational dynamics and transmission properties of SARS-CoV-2 superspreading events in Austria	https://www.biorxiv.org/content/10.1101/2020.07.15.204339v1
Austria/CeMM0104/2020	EPI_ISL_437965	?	5/12/20	Universitaetsklinik für Innere Medizin II Innsbruck	Bergthaler laboratory, CeMM Research Center for Molecular Medicine of the Austrian Academy of Sciences	Alexandra Popa et al	https://www.gisaid.org	Mutational dynamics and transmission properties of SARS-CoV-2 superspreading events in Austria	https://www.biorxiv.org/content/10.1101/2020.07.15.204339v1
Austria/CeMM0235/2020	EPI_ISL_438066	?	5/12/20	Center for Virology, Medical University of Vienna	Bergthaler laboratory, CeMM Research Center for Molecular Medicine of the Austrian Academy of Sciences	Alexandra Popa et al	https://www.gisaid.org	Mutational dynamics and transmission properties of SARS-CoV-2 superspreading events in Austria	https://www.biorxiv.org/content/10.1101/2020.07.15.204339v1
Austria/CeMM0237/2020	EPI_ISL_438067	?	5/12/20	Center for Virology, Medical University of Vienna	Bergthaler laboratory, CeMM Research Center for Molecular Medicine of the Austrian Academy of Sciences	Alexandra Popa et al	https://www.gisaid.org	Mutational dynamics and transmission properties of SARS-CoV-2 superspreading events in Austria	https://www.biorxiv.org/content/10.1101/2020.07.15.204339v1
Austria/CeMM0238/2020	EPI_ISL_438068	?	5/12/20	Center for Virology, Medical University of Vienna	Bergthaler laboratory, CeMM Research Center for Molecular Medicine of the Austrian Academy of Sciences	Alexandra Popa et al	https://www.gisaid.org	Mutational dynamics and transmission properties of SARS-CoV-2 superspreading events in Austria	https://www.biorxiv.org/content/10.1101/2020.07.15.204339v1
Austria/CeMM0239/2020	EPI_ISL_438069	?	5/12/20	Center for Virology, Medical University of Vienna	Bergthaler laboratory, CeMM Research Center for Molecular Medicine of the Austrian Academy of Sciences	Alexandra Popa et al	https://www.gisaid.org	Mutational dynamics and transmission properties of SARS-CoV-2 superspreading events in Austria	https://www.biorxiv.org/content/10.1101/2020.07.15.204339v1
Austria/CeMM0357/2020	EPI_ISL_438120	?	5/12/20	Center for Virology, Medical University of Vienna	Bergthaler laboratory, CeMM Research Center for Molecular Medicine of the Austrian Academy of Sciences	Alexandra Popa et al	https://www.gisaid.org	Mutational dynamics and transmission properties of SARS-CoV-2 superspreading events in Austria	https://www.biorxiv.org/content/10.1101/2020.07.15.204339v1
Austria/CeMM0368/2020	EPI_ISL_475815	?	6/25/20	Institut für Virologie am Department für Hygiene, Mikrobiologie und Public Health	Bergthaler laboratory, CeMM Research Center for Molecular Medicine of the Austrian Academy of Sciences	Alexandra Popa et al	https://www.gisaid.org	Mutational dynamics and transmission properties of SARS-CoV-2 superspreading events in Austria	https://dx.doi.org/10.1101/2020.07.15.204339v1
Austria/CeMM0388/2020	EPI_ISL_475829	?	6/25/20	Institut für Virologie am Department für Hygiene, Mikrobiologie und Public Health	Bergthaler laboratory, CeMM Research Center for Molecular Medicine of the Austrian Academy of Sciences	Alexandra Popa et al	https://www.gisaid.org	Mutational dynamics and transmission properties of SARS-CoV-2 superspreading events in Austria	https://dx.doi.org/10.1101/2020.07.15.204339v1
Austria/CeMM0392/2020	EPI_ISL_475832	?	6/25/20	Austrian Agency for Health and Food Safety (AGES)	Bergthaler laboratory, CeMM Research Center for Molecular Medicine of the Austrian Academy of Sciences	Alexandra Popa et al	https://www.gisaid.org	?	?
Austria/CeMM0404/2020	EPI_ISL_475839	?	6/25/20	Austrian Agency for Health and Food Safety (AGES)	Bergthaler laboratory, CeMM Research Center for Molecular Medicine of the Austrian Academy of Sciences	Alexandra Popa et al	https://www.gisaid.org	?	?
Beijing/DT-travelES04/2020	EPI_ISL_452346	?	5/27/20	Laboratory of Infectious Diseases Center of Beijing Ditan Hospital	Laboratory of Infectious Diseases Center of Beijing Ditan Hospital	Siyuan Yang et al	https://www.gisaid.org	?	?
Beijing/DT-travelHU01/2020	EPI_ISL_452349	?	5/27/20	Laboratory of Infectious Diseases Center of Beijing Ditan Hospital	Laboratory of Infectious Diseases Center of Beijing Ditan Hospital	Siyuan Yang et al	https://www.gisaid.org	?	?
Beijing/DT-travelIT05/2020	EPI_ISL_452334	?	5/27/20	Laboratory of Infectious Diseases Center of Beijing Ditan Hospital	Laboratory of Infectious Diseases Center of Beijing Ditan Hospital	Siyuan Yang et al	https://www.gisaid.org	?	?
Beijing/DT-travelUSA02/2020	EPI_ISL_452338	?	5/27/20	Laboratory of Infectious Diseases Center of Beijing Ditan Hospital	Laboratory of Infectious Diseases Center of Beijing Ditan Hospital	Siyuan Yang et al	https://www.gisaid.org	?	?
Beijing/DT-travelUSA03/2020	EPI_ISL_452340	?	5/27/20	Laboratory of Infectious Diseases Center of Beijing Ditan Hospital	Laboratory of Infectious Diseases Center of Beijing Ditan Hospital	Siyuan Yang et al	https://www.gisaid.org	?	?
Belgium/CA-0319111/2020	EPI_ISL_420368	?	4/6/20	KU Leuven, Clinical and Epidemiological Virology	KU Leuven, Clinical and Epidemiological Virology	Joan Marti-Carreras et al	https://www.gisaid.org	A phylodynamic workflow to rapidly gain insights into the dispersal history and dynamics of SARS-CoV-2 lineages	https://dx.doi.org/10.1101/2020.05.05.078758
Belgium/HP-0319108/2020	EPI_ISL_420364	?	4/6/20	KU Leuven, Clinical and Epidemiological Virology	KU Leuven, Clinical and Epidemiological Virology	Joan Marti-Carreras et al	https://www.gisaid.org	A phylodynamic workflow to rapidly gain insights into the dispersal history and dynamics of SARS-CoV-2 lineages	https://dx.doi.org/10.1101/2020.05.05.078758
Belgium/KKN-0319184/2020	EPI_ISL_420366	?	4/6/20	KU Leuven, Clinical and Epidemiological Virology	KU Leuven, Clinical and Epidemiological Virology	Joan Marti-Carreras et al	https://www.gisaid.org	A phylodynamic workflow to rapidly gain insights into the dispersal history and dynamics of SARS-CoV-2 lineages	https://dx.doi.org/10.1101/2020.05.05.078758
Belgium/OT-0319109/2020	EPI_ISL_420365	?	4/6/20	KU Leuven, Clinical and Epidemiological Virology	KU Leuven, Clinical and Epidemiological Virology	Joan Marti-Carreras et al	https://www.gisaid.org	A phylodynamic workflow to rapidly gain insights into the dispersal history and dynamics of SARS-CoV-2 lineages	https://dx.doi.org/10.1101/2020.05.05.078758
Belgium/Rega-0319259/2020	EPI_ISL_458229	?	6/4/20	KU Leuven, Rega Institute, Clinical and Epidemiological Virology	KU Leuven, Rega Institute, Clinical and Epidemiological Virology	Tony Wawina-Bokalanga et al	https://www.gisaid.org	?	?
Belgium/Rega-0319265/2020	EPI_ISL_458235	?	6/4/20	KU Leuven, Rega Institute, Clinical and Epidemiological Virology	KU Leuven, Rega Institute, Clinical and Epidemiological Virology	Tony Wawina-Bokalanga et al	https://www.gisaid.org	?	?
Belgium/SC-0319113/2020	EPI_ISL_420370	?	4/6/20	KU Leuven, Clinical and Epidemiological Virology	KU Leuven, Clinical and Epidemiological Virology	Joan Marti-Carreras et al	https://www.gisaid.org	A phylodynamic workflow to rapidly gain insights into the dispersal history and dynamics of SARS-CoV-2 lineages	https://dx.doi.org/10.1101/2020.05.05.078758
Belgium/SR-0319112/2020	EPI_ISL_420369	?	4/6/20	KU Leuven, Clinical and Epidemiological Virology	KU Leuven, Clinical and Epidemiological Virology	Joan Marti-Carreras et al	https://www.gisaid.org	A phylodynamic workflow to rapidly gain insights into the dispersal history and dynamics of SARS-CoV-2 lineages	https://dx.doi.org/10.1101/2020.05.05.078758
Belgium/ULG-8532/2020	EPI_ISL_418635	?	3/30/20	Department of Clinical Microbiology	GIGA Medical Genomics	Keith Durkin et al	https://www.gisaid.org	A phylodynamic workflow to rapidly gain insights into the dispersal history and dynamics of SARS-CoV-2 lineages	https://dx.doi.org/10.1101/2020.05.05.078758
Belgium/ULG-8541/2020	EPI_ISL_418636	?	3/30/20	Department of Clinical Microbiology	GIGA Medical Genomics	Keith Durkin et al	https://www.gisaid.org	A phylodynamic workflow to rapidly gain insights into the dispersal history and dynamics of SARS-CoV-2 lineages	https://dx.doi.org/10.1101/2020.05.05.078758
Belgium/ULG-8543/2020	EPI_ISL_418637	?	3/30/20	Department of Clinical Microbiology	GIGA Medical Genomics	Keith Durkin et al	https://www.gisaid.org	A phylodynamic workflow to rapidly gain insights into the dispersal history and dynamics of SARS-CoV-2 lineages	https://dx.doi.org/10.1101/2020.05.05.078758
Belgium/ULG-8578/2020	EPI_ISL_418638	?	3/30/20	Department of Clinical Microbiology	GIGA Medical Genomics	Keith Durkin et al	https://www.gisaid.org	A phylodynamic workflow to rapidly gain insights into the dispersal history and dynamics of SARS-CoV-2 lineages	https://dx.doi.org/10.1101/2020.05.05.078758
Belgium/ULG-8595/2020	EPI_ISL_418634	?	3/30/20	Department of Clinical Microbiology	GIGA Medical Genomics	Keith Durkin et al	https://www.gisaid.org	A phylodynamic workflow to rapidly gain insights into the dispersal history and dynamics of SARS-CoV-2 lineages	https://dx.doi.org/10.1101/2020.05.05.078758
Belgium/ULG-8617/2020	EPI_ISL_418639	?	3/30/20	Department of Clinical Microbiology	GIGA Medical Genomics	Keith Durkin et al	https://www.gisaid.org	A phylodynamic workflow to rapidly gain insights into the dispersal history and dynamics of SARS-CoV-2 lineages	https://dx.doi.org/10.1101/2020.05.05.078758
Belgium/ULG-8634/2020	EPI_ISL_418640	?	3/30/20	Department of Clinical Microbiology	GIGA Medical Genomics	Keith Durkin et al	https://www.gisaid.org	A phylodynamic workflow to rapidly gain insights into the dispersal history and dynamics of SARS-CoV-2 lineages	https://dx.doi.org/10.1101/2020.05.05.078758
Belgium/ULG-8664/2020	EPI_ISL_418641	?	3/30/20	Department of Clinical Microbiology	GIGA Medical Genomics	Keith Durkin et al	https://www.gisaid.org	A phylodynamic workflow to rapidly gain insights into the dispersal history and dynamics of SARS-CoV-2 lineages	https://dx.doi.org/10.1101/2020.05.05.078758
Belgium/ULG-8715/2020	EPI_ISL_418643	?	3/30/20	Department of Clinical Microbiology	GIGA Medical Genomics	Keith Durkin et al	https://www.gisaid.org	A phylodynamic workflow to rapidly gain insights into the dispersal history and dynamics of SARS-CoV-2 lineages	https://dx.doi.org/10.1101/2020.05.05.078758
Belgium/ULG-8808/2020	EPI_ISL_418644	?	3/30/20	Department of Clinical Microbiology	GIGA Medical Genomics	Keith Durkin et al	https://www.gisaid.org	A phylodynamic workflow to rapidly gain insights into the dispersal history and dynamics of SARS-CoV-2 lineages	https://dx.doi.org/10.1101/2020.05.05.078758
Belgium/ULG-8810/2020	EPI_ISL_418642	?	3/30/20	Department of Clinical Microbiology	GIGA Medical Genomics	Keith Durkin et al	https://www.gisaid.org	A phylodynamic workflow to rapidly gain insights into the dispersal history and dynamics of SARS-CoV-2 lineages	https://dx.doi.org/10.1101/2020.05.05.078758
Benin/843/2020	EPI_ISL_476829	?	6/26/20	Laboratoire des Fièvres Hémorragiques Virales du Benin	Charité-Universitätsmedizin Berlin	Yadouleton et al	https://www.gisaid.org	Diagnostics and spread of SARS-CoV-2 in Western Africa: An observational laboratory-based study from Benin	https://www.medrxiv.org/content/10.1101/2020.06.29.20140749v1
BosniaandHerzegovina/ChVir7343/2020	EPI_ISL_462451	?	6/8/20	Clinical Center, University of Sarajevo	Charite Universitatsmedizin Berlin, Institute of Virology	Victor M Corman et al	https://www.gisaid.org	?	?
BosniaandHerzegovina/ChVir7344/2020	EPI_ISL_462452	?	6/8/20	Clinical Center, University of Sarajevo	Charite Universitatsmedizin Berlin, Institute of Virology	Victor M Corman et al	https://www.gisaid.org	?	?
Brazil/MG-CV40/2020	EPI_ISL_429693	?	4/24/20	Central Public Health Laboratory/Octávio Magalhães Institute (IOM) from the Ezequiel Dias Foundation (FUNED)	Instituto Octávio Magalhães / Fundação Ezequiel Dias (IOM/Funed)	Talita Adelino et al	https://www.gisaid.org	The ongoing COVID-19 epidemic in Minas Gerais, Brazil: insights from epidemiological data and SARS-CoV-2 whole genome sequencing.	https://dx.doi.org/10.1101/2020.05.05.20091611
Brazil/MG-CV47/2020	EPI_ISL_429700	?	4/24/20	Central Public Health Laboratory/Octávio Magalhães Institute (IOM) from the Ezequiel Dias Foundation (FUNED)	Instituto Octávio Magalhães / Fundação Ezequiel Dias (IOM/Funed)	Talita Adelino et al	https://www.gisaid.org	The ongoing COVID-19 epidemic in Minas Gerais, Brazil: insights from epidemiological data and SARS-CoV-2 whole genome sequencing.	https://dx.doi.org/10.1101/2020.05.05.20091611
Brazil/RJ-0116/2020	EPI_ISL_417982	?	3/27/20	Universidade Federal do Rio de Janeiro	Bioinformatics Laboratory - LNCC	Filipe Romero et al	https://www.gisaid.org	?	?
Brazil/RJ-0117/2020	EPI_ISL_417983	?	3/27/20	Universidade Federal do Rio de Janeiro	Bioinformatics Laboratory - LNCC	Filipe Romero et al	https://www.gisaid.org	?	?
Brazil/RJ-0118/2020	EPI_ISL_417984	?	3/27/20	Universidade Federal do Rio de Janeiro	Bioinformatics Laboratory - LNCC	Filipe Romero et al	https://www.gisaid.org	?	?
Brazil/RJ-0119/2020	EPI_ISL_417985	?	3/27/20	Universidade Federal do Rio de Janeiro	Bioinformatics Laboratory - LNCC	Filipe Romero et al	https://www.gisaid.org	?	?
Brazil/SP-47/2020	EPI_ISL_471539	?	6/22/20	Hospital Universitario da USP Sao Paulo	Instituto Adolfo Lutz, Interdiciplinary Procedures Center, Strategic Laboratory	Claudio Tavares Sacchi et al	https://www.gisaid.org	?	?
Canada/MB_58/2020	EPI_ISL_482474	?	7/3/20	Cadham Provincial Laboratory	National Microbiology Laboratory	Anna Majer et al	https://www.gisaid.org	?	?
Canada/NL_72/2020	EPI_ISL_482479	?	7/3/20	Public Health Laboratory	National Microbiology Laboratory	Anna Majer et al	https://www.gisaid.org	?	?
Canada/ON_MU-S63/2020	EPI_ISL_463991	?	6/11/20	Toronto Invasive Bacterial Diseases Network	McMaster University	Allison McGeer et al	https://www.gisaid.org	?	?
Canada/ON_MU-S82/2020	EPI_ISL_463994	?	6/11/20	Toronto Invasive Bacterial Diseases Network	McMaster University	Allison McGeer et al	https://www.gisaid.org	?	?
Chile/Punta_Arenas_4/2020	EPI_ISL_445282	?	5/15/20	CLINICA MAGALLANES S.A.	Instituto de Salud Publica de Chile	Andrés E Castillo et al	https://www.gisaid.org	?	?
Chile/Punta_Arenas_5/2020	EPI_ISL_445283	?	5/15/20	CLINICA MAGALLANES S.A.	Instituto de Salud Publica de Chile	Andrés E Castillo et al	https://www.gisaid.org	?	?
Chile/Punta_Arenas_6/2020	EPI_ISL_445284	?	5/15/20	HOSPITAL REG.LAUTARO NAVARRO AVARIA	Instituto de Salud Publica de Chile	Andrés E Castillo et al	https://www.gisaid.org	?	?
Chile/Santiago_36/2020	EPI_ISL_445315	?	5/15/20	CLINICA UC SAN CARLOS DE APOQUINDO	Instituto de Salud Publica de Chile	Andrés E Castillo et al	https://www.gisaid.org	?	?
Chile/Santiago_39/2020	EPI_ISL_445318	?	5/15/20	C.DE SALUD FAMILIAR PABLO NERUDA	Instituto de Salud Publica de Chile	Andrés E Castillo et al	https://www.gisaid.org	?	?
Chile/Santiago_45/2020	EPI_ISL_445324	?	5/15/20	INTEGRAMEDICA S.A	Instituto de Salud Publica de Chile	Andrés E Castillo et al	https://www.gisaid.org	?	?
Chile/Valparaiso_3/2020	EPI_ISL_445286	?	5/15/20	HOSPITAL HANGA ROA	Instituto de Salud Publica de Chile	Andrés E Castillo et al	https://www.gisaid.org	?	?
Chile/Valparaiso_4/2020	EPI_ISL_445287	?	5/15/20	CLINICA CIUDAD DEL MAR	Instituto de Salud Publica de Chile	Andrés E Castillo et al	https://www.gisaid.org	?	?
Colombia/VAC-INS-82320/2020	EPI_ISL_456151	?	6/2/20	Instituto Nacional de Salud - Unidad de Secuenciación y Análisis Genómico	Instituto Nacional de Salud, Universidad Cooperativa de Colombia, Instituto Alexander von Humboldt, Imperial College-London, London School of Hygiene & Tropical Medicine	Katherine Laiton-Donato et al	https://www.gisaid.org	Substitutions in Spike and Nucleocapsid proteins of SARS-CoV-2 circulating in Colombia	https://dx.doi.org/10.1101/2020.06.02.20120782
CostaRica/INC-0040/2020	EPI_ISL_491451	?	7/17/20	Hospital México	Inciensa, Instituto Costarricense de Investigación y Enseñanza en Nutrición y Salud	Francisco Duarte et al	https://www.gisaid.org	?	?
CostaRica/INC-0050/2020	EPI_ISL_512656	?	8/11/20	Area De Salud Pavas (Coopesalud) [Pavas/San Jose]	Inciensa, Instituto Costarricense de Investigación y Enseñanza en Nutrición y Salud	Francisco Duarte et al	https://www.gisaid.org	?	?
Cuba/USAFSAM-S030/2020	EPI_ISL_513312	?	8/11/20	Public Health, United States Air Force School of Aerospace Medicine	Public Health, United States Air Force School of Aerospace Medicine	Fries et al	https://www.gisaid.org	?	?
CzechRepublic/2122/2020	EPI_ISL_425229	?	4/14/20	Laboratory of Molecular Genetics, 2nd Faculty of Medicine, Charles University in Prague, Prague, Czech Republic	Laboratory of Molecular Genetics, 2nd Faculty of Medicine, Charles University in Prague, Prague, Czech Republic	Lenka Kramná et al	https://www.gisaid.org	?	?
CzechRepublic/NRL_3971/2020	EPI_ISL_491092	?	7/16/20	The National Institute of Public Health	State Veterinary Institute Prague	Nagy et al	https://www.gisaid.org	?	?
CzechRepublic/Seq5/2020	EPI_ISL_426358	?	4/16/20	Laboratory of Molecular Genetics, 2nd Faculty of Medicine, Charles University in Prague, Prague, Czech Republic	Laboratory of Molecular Genetics, 2nd Faculty of Medicine, Charles University in Prague, Prague, Czech Republic	Lenka Kramna et al	https://www.gisaid.org	?	?
DRC/108/2020	EPI_ISL_417948	?	3/27/20	Viral Respiratory Lab, National Institute for Biomedical Research (INRB)	Pathogen Sequencing Lab, National Institute for Biomedical Research (INRB)	Placide Mbala-Kingebeni et al	https://www.gisaid.org	Phylogenetic analysis of SARS-CoV-2 in DRC	https://virological.org/t/phylogenetic-analysis-of-sars-cov-2-in-drc/528
DRC/94/2020	EPI_ISL_417947	?	3/27/20	Viral Respiratory Lab, National Institute for Biomedical Research (INRB)	Pathogen Sequencing Lab, National Institute for Biomedical Research (INRB)	Placide Mbala-Kingebeni et al	https://www.gisaid.org	Phylogenetic analysis of SARS-CoV-2 in DRC	https://virological.org/t/phylogenetic-analysis-of-sars-cov-2-in-drc/528
Denmark/ALAB-HH-150/2020	EPI_ISL_452026	?	5/26/20	Department of Clinical Microbiology, Copenhagen University Hospital, Hvidovre, Kettegaard Alle 30, 2650 Hvidovre.	Albertsen lab, Department of Chemistry and Bioscience, Aalborg University, Denmark	Rasmus Kirkegaard et al	https://www.gisaid.org	?	?
Denmark/ALAB-HH-151/2020	EPI_ISL_452027	?	5/26/20	Department of Clinical Microbiology, Copenhagen University Hospital, Hvidovre, Kettegaard Alle 30, 2650 Hvidovre.	Albertsen lab, Department of Chemistry and Bioscience, Aalborg University, Denmark	Rasmus Kirkegaard et al	https://www.gisaid.org	?	?
Denmark/ALAB-HH-153/2020	EPI_ISL_452028	?	5/26/20	Department of Clinical Microbiology, Copenhagen University Hospital, Hvidovre, Kettegaard Alle 30, 2650 Hvidovre.	Albertsen lab, Department of Chemistry and Bioscience, Aalborg University, Denmark	Rasmus Kirkegaard et al	https://www.gisaid.org	?	?
Denmark/ALAB-HH-154/2020	EPI_ISL_452029	?	5/26/20	Department of Clinical Microbiology, Copenhagen University Hospital, Hvidovre, Kettegaard Alle 30, 2650 Hvidovre.	Albertsen lab, Department of Chemistry and Bioscience, Aalborg University, Denmark	Rasmus Kirkegaard et al	https://www.gisaid.org	?	?
Denmark/ALAB-HH-155/2020	EPI_ISL_452030	?	5/26/20	Department of Clinical Microbiology, Copenhagen University Hospital, Hvidovre, Kettegaard Alle 30, 2650 Hvidovre.	Albertsen lab, Department of Chemistry and Bioscience, Aalborg University, Denmark	Rasmus Kirkegaard et al	https://www.gisaid.org	?	?
Denmark/ALAB-HH-156/2020	EPI_ISL_452031	?	5/26/20	Department of Clinical Microbiology, Copenhagen University Hospital, Hvidovre, Kettegaard Alle 30, 2650 Hvidovre.	Albertsen lab, Department of Chemistry and Bioscience, Aalborg University, Denmark	Rasmus Kirkegaard et al	https://www.gisaid.org	?	?
Denmark/ALAB-HH-157/2020	EPI_ISL_452032	?	5/26/20	Department of Clinical Microbiology, Copenhagen University Hospital, Hvidovre, Kettegaard Alle 30, 2650 Hvidovre.	Albertsen lab, Department of Chemistry and Bioscience, Aalborg University, Denmark	Rasmus Kirkegaard et al	https://www.gisaid.org	?	?
Denmark/ALAB-HH-158/2020	EPI_ISL_452033	?	5/26/20	Department of Clinical Microbiology, Copenhagen University Hospital, Hvidovre, Kettegaard Alle 30, 2650 Hvidovre.	Albertsen lab, Department of Chemistry and Bioscience, Aalborg University, Denmark	Rasmus Kirkegaard et al	https://www.gisaid.org	?	?
Denmark/ALAB-SSI-751/2020	EPI_ISL_444888	?	5/14/20	Department of Virus and Microbiological Special Diagnostics, Statens Serum Institut, Copenhagen, Denmark, Artillerivej 5, 2300 Copenahgen S	Albertsen lab, Department of Chemistry and Bioscience, Aalborg University, Denmark	Rasmus Kirkegaard et al	https://www.gisaid.org	?	?
Denmark/ALAB-SSI-766/2020	EPI_ISL_452102	?	5/26/20	Department of Virus and Microbiological Special Diagnostics, Statens Serum Institut, Copenhagen, Denmark, Artillerivej 5, 2300 Copenahgen S	Albertsen lab, Department of Chemistry and Bioscience, Aalborg University, Denmark	Rasmus Kirkegaard et al	https://www.gisaid.org	?	?
Denmark/ALAB-SSI-769/2020	EPI_ISL_444896	?	5/14/20	Department of Virus and Microbiological Special Diagnostics, Statens Serum Institut, Copenhagen, Denmark, Artillerivej 5, 2300 Copenahgen S	Albertsen lab, Department of Chemistry and Bioscience, Aalborg University, Denmark	Rasmus Kirkegaard et al	https://www.gisaid.org	?	?
Denmark/ALAB-SSI-775/2020	EPI_ISL_444900	?	5/14/20	Department of Virus and Microbiological Special Diagnostics, Statens Serum Institut, Copenhagen, Denmark, Artillerivej 5, 2300 Copenahgen S	Albertsen lab, Department of Chemistry and Bioscience, Aalborg University, Denmark	Rasmus Kirkegaard et al	https://www.gisaid.org	?	?
Denmark/ALAB-SSI-779/2020	EPI_ISL_444901	?	5/14/20	Department of Virus and Microbiological Special Diagnostics, Statens Serum Institut, Copenhagen, Denmark, Artillerivej 5, 2300 Copenahgen S	Albertsen lab, Department of Chemistry and Bioscience, Aalborg University, Denmark	Rasmus Kirkegaard et al	https://www.gisaid.org	?	?
Denmark/ALAB-SSI-780/2020	EPI_ISL_444902	?	5/14/20	Department of Virus and Microbiological Special Diagnostics, Statens Serum Institut, Copenhagen, Denmark, Artillerivej 5, 2300 Copenahgen S	Albertsen lab, Department of Chemistry and Bioscience, Aalborg University, Denmark	Rasmus Kirkegaard et al	https://www.gisaid.org	?	?
England/20126001604/2020	EPI_ISL_423865	?	4/12/20	Respiratory Virus Unit, Microbiology Services Colindale, Public Health England	Respiratory Virus Unit, Microbiology Services Colindale, Public Health England	Monica Galiano et al	https://www.gisaid.org	Preliminary analysis of SARS-CoV-2 importation & establishment of UK transmission lineages	https://virological.org/t/preliminary-analysis-of-sars-cov-2-importation-establishment-of-uk-transmission-lineages/507
England/20126001704/2020	EPI_ISL_423866	?	4/12/20	Respiratory Virus Unit, Microbiology Services Colindale, Public Health England	Respiratory Virus Unit, Microbiology Services Colindale, Public Health England	Monica Galiano et al	https://www.gisaid.org	Preliminary analysis of SARS-CoV-2 importation & establishment of UK transmission lineages	https://virological.org/t/preliminary-analysis-of-sars-cov-2-importation-establishment-of-uk-transmission-lineages/507
England/20126003302/2020	EPI_ISL_418742	?	3/30/20	Respiratory Virus Unit, Microbiology Services Colindale, Public Health England	Respiratory Virus Unit, Microbiology Services Colindale, Public Health England	Monica Galiano et al	https://www.gisaid.org	Preliminary analysis of SARS-CoV-2 importation & establishment of UK transmission lineages	https://virological.org/t/preliminary-analysis-of-sars-cov-2-importation-establishment-of-uk-transmission-lineages/507
England/20126003902/2020	EPI_ISL_418744	?	3/30/20	Respiratory Virus Unit, Microbiology Services Colindale, Public Health England	Respiratory Virus Unit, Microbiology Services Colindale, Public Health England	Monica Galiano et al	https://www.gisaid.org	Preliminary analysis of SARS-CoV-2 importation & establishment of UK transmission lineages	https://virological.org/t/preliminary-analysis-of-sars-cov-2-importation-establishment-of-uk-transmission-lineages/507
England/20126004604/2020	EPI_ISL_465796	?	6/11/20	Respiratory Virus Unit, Microbiology Services Colindale, Public Health England	Respiratory Virus Unit, Microbiology Services Colindale, Public Health England	PHE Covid Sequencing Team et al	https://www.gisaid.org	?	?
England/20126006006/2020	EPI_ISL_423879	?	4/12/20	Respiratory Virus Unit, Microbiology Services Colindale, Public Health England	Respiratory Virus Unit, Microbiology Services Colindale, Public Health England	Monica Galiano et al	https://www.gisaid.org	Preliminary analysis of SARS-CoV-2 importation & establishment of UK transmission lineages	https://virological.org/t/preliminary-analysis-of-sars-cov-2-importation-establishment-of-uk-transmission-lineages/507
England/20126006502/2020	EPI_ISL_418747	?	3/30/20	Respiratory Virus Unit, Microbiology Services Colindale, Public Health England	Respiratory Virus Unit, Microbiology Services Colindale, Public Health England	Monica Galiano et al	https://www.gisaid.org	Preliminary analysis of SARS-CoV-2 importation & establishment of UK transmission lineages	https://virological.org/t/preliminary-analysis-of-sars-cov-2-importation-establishment-of-uk-transmission-lineages/507
England/20126008004/2020	EPI_ISL_423880	?	4/12/20	Respiratory Virus Unit, Microbiology Services Colindale, Public Health England	Respiratory Virus Unit, Microbiology Services Colindale, Public Health England	Monica Galiano et al	https://www.gisaid.org	Preliminary analysis of SARS-CoV-2 importation & establishment of UK transmission lineages	https://virological.org/t/preliminary-analysis-of-sars-cov-2-importation-establishment-of-uk-transmission-lineages/507
England/20126008606/2020	EPI_ISL_423882	?	4/12/20	Respiratory Virus Unit, Microbiology Services Colindale, Public Health England	Respiratory Virus Unit, Microbiology Services Colindale, Public Health England	Monica Galiano et al	https://www.gisaid.org	Preliminary analysis of SARS-CoV-2 importation & establishment of UK transmission lineages	https://virological.org/t/preliminary-analysis-of-sars-cov-2-importation-establishment-of-uk-transmission-lineages/507
England/20126008702/2020	EPI_ISL_418753	?	3/30/20	Respiratory Virus Unit, Microbiology Services Colindale, Public Health England	Respiratory Virus Unit, Microbiology Services Colindale, Public Health England	Monica Galiano et al	https://www.gisaid.org	Preliminary analysis of SARS-CoV-2 importation & establishment of UK transmission lineages	https://virological.org/t/preliminary-analysis-of-sars-cov-2-importation-establishment-of-uk-transmission-lineages/507
England/20126009404/2020	EPI_ISL_423885	?	4/12/20	Respiratory Virus Unit, Microbiology Services Colindale, Public Health England	Respiratory Virus Unit, Microbiology Services Colindale, Public Health England	Monica Galiano et al	https://www.gisaid.org	Preliminary analysis of SARS-CoV-2 importation & establishment of UK transmission lineages	https://virological.org/t/preliminary-analysis-of-sars-cov-2-importation-establishment-of-uk-transmission-lineages/507
England/20126009504/2020	EPI_ISL_423886	?	4/12/20	Respiratory Virus Unit, Microbiology Services Colindale, Public Health England	Respiratory Virus Unit, Microbiology Services Colindale, Public Health England	Monica Galiano et al	https://www.gisaid.org	Preliminary analysis of SARS-CoV-2 importation & establishment of UK transmission lineages	https://virological.org/t/preliminary-analysis-of-sars-cov-2-importation-establishment-of-uk-transmission-lineages/507
England/20126011506/2020	EPI_ISL_423889	?	4/12/20	Respiratory Virus Unit, Microbiology Services Colindale, Public Health England	Respiratory Virus Unit, Microbiology Services Colindale, Public Health England	Monica Galiano et al	https://www.gisaid.org	Preliminary analysis of SARS-CoV-2 importation & establishment of UK transmission lineages	https://virological.org/t/preliminary-analysis-of-sars-cov-2-importation-establishment-of-uk-transmission-lineages/507
England/20126032802/2020	EPI_ISL_418760	?	3/30/20	Respiratory Virus Unit, Microbiology Services Colindale, Public Health England	Respiratory Virus Unit, Microbiology Services Colindale, Public Health England	Monica Galiano et al	https://www.gisaid.org	Preliminary analysis of SARS-CoV-2 importation & establishment of UK transmission lineages	https://virological.org/t/preliminary-analysis-of-sars-cov-2-importation-establishment-of-uk-transmission-lineages/507
England/20126034302/2020	EPI_ISL_418762	?	3/30/20	Respiratory Virus Unit, Microbiology Services Colindale, Public Health England	Respiratory Virus Unit, Microbiology Services Colindale, Public Health England	Monica Galiano et al	https://www.gisaid.org	Preliminary analysis of SARS-CoV-2 importation & establishment of UK transmission lineages	https://virological.org/t/preliminary-analysis-of-sars-cov-2-importation-establishment-of-uk-transmission-lineages/507
England/20126035106/2020	EPI_ISL_423899	?	4/12/20	Respiratory Virus Unit, Microbiology Services Colindale, Public Health England	Respiratory Virus Unit, Microbiology Services Colindale, Public Health England	Monica Galiano et al	https://www.gisaid.org	Preliminary analysis of SARS-CoV-2 importation & establishment of UK transmission lineages	https://virological.org/t/preliminary-analysis-of-sars-cov-2-importation-establishment-of-uk-transmission-lineages/507
England/20126097804/2020	EPI_ISL_423906	?	4/12/20	Respiratory Virus Unit, Microbiology Services Colindale, Public Health England	Respiratory Virus Unit, Microbiology Services Colindale, Public Health England	Monica Galiano et al	https://www.gisaid.org	Preliminary analysis of SARS-CoV-2 importation & establishment of UK transmission lineages	https://virological.org/t/preliminary-analysis-of-sars-cov-2-importation-establishment-of-uk-transmission-lineages/507
England/20126101104/2020	EPI_ISL_423908	?	4/12/20	Respiratory Virus Unit, Microbiology Services Colindale, Public Health England	Respiratory Virus Unit, Microbiology Services Colindale, Public Health England	Monica Galiano et al	https://www.gisaid.org	Preliminary analysis of SARS-CoV-2 importation & establishment of UK transmission lineages	https://virological.org/t/preliminary-analysis-of-sars-cov-2-importation-establishment-of-uk-transmission-lineages/507
England/20126102404/2020	EPI_ISL_423910	?	4/12/20	Respiratory Virus Unit, Microbiology Services Colindale, Public Health England	Respiratory Virus Unit, Microbiology Services Colindale, Public Health England	Monica Galiano et al	https://www.gisaid.org	Preliminary analysis of SARS-CoV-2 importation & establishment of UK transmission lineages	https://virological.org/t/preliminary-analysis-of-sars-cov-2-importation-establishment-of-uk-transmission-lineages/507
England/20128000604/2020	EPI_ISL_423918	?	4/12/20	Respiratory Virus Unit, Microbiology Services Colindale, Public Health England	Respiratory Virus Unit, Microbiology Services Colindale, Public Health England	Monica Galiano et al	https://www.gisaid.org	Preliminary analysis of SARS-CoV-2 importation & establishment of UK transmission lineages	https://virological.org/t/preliminary-analysis-of-sars-cov-2-importation-establishment-of-uk-transmission-lineages/507
England/20128001604/2020	EPI_ISL_423920	?	4/12/20	Respiratory Virus Unit, Microbiology Services Colindale, Public Health England	Respiratory Virus Unit, Microbiology Services Colindale, Public Health England	Monica Galiano et al	https://www.gisaid.org	Preliminary analysis of SARS-CoV-2 importation & establishment of UK transmission lineages	https://virological.org/t/preliminary-analysis-of-sars-cov-2-importation-establishment-of-uk-transmission-lineages/507
England/20128001806/2020	EPI_ISL_423921	?	4/12/20	Respiratory Virus Unit, Microbiology Services Colindale, Public Health England	Respiratory Virus Unit, Microbiology Services Colindale, Public Health England	Monica Galiano et al	https://www.gisaid.org	Preliminary analysis of SARS-CoV-2 importation & establishment of UK transmission lineages	https://virological.org/t/preliminary-analysis-of-sars-cov-2-importation-establishment-of-uk-transmission-lineages/507
England/20128002004/2020	EPI_ISL_423922	?	4/12/20	Respiratory Virus Unit, Microbiology Services Colindale, Public Health England	Respiratory Virus Unit, Microbiology Services Colindale, Public Health England	Monica Galiano et al	https://www.gisaid.org	Preliminary analysis of SARS-CoV-2 importation & establishment of UK transmission lineages	https://virological.org/t/preliminary-analysis-of-sars-cov-2-importation-establishment-of-uk-transmission-lineages/507
England/20128002204/2020	EPI_ISL_423923	?	4/12/20	Respiratory Virus Unit, Microbiology Services Colindale, Public Health England	Respiratory Virus Unit, Microbiology Services Colindale, Public Health England	Monica Galiano et al	https://www.gisaid.org	Preliminary analysis of SARS-CoV-2 importation & establishment of UK transmission lineages	https://virological.org/t/preliminary-analysis-of-sars-cov-2-importation-establishment-of-uk-transmission-lineages/507
England/20128009404/2020	EPI_ISL_423928	?	4/12/20	Respiratory Virus Unit, Microbiology Services Colindale, Public Health England	Respiratory Virus Unit, Microbiology Services Colindale, Public Health England	Monica Galiano et al	https://www.gisaid.org	Preliminary analysis of SARS-CoV-2 importation & establishment of UK transmission lineages	https://virological.org/t/preliminary-analysis-of-sars-cov-2-importation-establishment-of-uk-transmission-lineages/507
England/20128010104/2020	EPI_ISL_423930	?	4/12/20	Respiratory Virus Unit, Microbiology Services Colindale, Public Health England	Respiratory Virus Unit, Microbiology Services Colindale, Public Health England	Monica Galiano et al	https://www.gisaid.org	Preliminary analysis of SARS-CoV-2 importation & establishment of UK transmission lineages	https://virological.org/t/preliminary-analysis-of-sars-cov-2-importation-establishment-of-uk-transmission-lineages/507
England/20128011006/2020	EPI_ISL_423931	?	4/12/20	Respiratory Virus Unit, Microbiology Services Colindale, Public Health England	Respiratory Virus Unit, Microbiology Services Colindale, Public Health England	Monica Galiano et al	https://www.gisaid.org	Preliminary analysis of SARS-CoV-2 importation & establishment of UK transmission lineages	https://virological.org/t/preliminary-analysis-of-sars-cov-2-importation-establishment-of-uk-transmission-lineages/507
England/20128011204/2020	EPI_ISL_423932	?	4/12/20	Respiratory Virus Unit, Microbiology Services Colindale, Public Health England	Respiratory Virus Unit, Microbiology Services Colindale, Public Health England	Monica Galiano et al	https://www.gisaid.org	Preliminary analysis of SARS-CoV-2 importation & establishment of UK transmission lineages	https://virological.org/t/preliminary-analysis-of-sars-cov-2-importation-establishment-of-uk-transmission-lineages/507
England/20128011804/2020	EPI_ISL_423933	?	4/12/20	Respiratory Virus Unit, Microbiology Services Colindale, Public Health England	Respiratory Virus Unit, Microbiology Services Colindale, Public Health England	Monica Galiano et al	https://www.gisaid.org	Preliminary analysis of SARS-CoV-2 importation & establishment of UK transmission lineages	https://virological.org/t/preliminary-analysis-of-sars-cov-2-importation-establishment-of-uk-transmission-lineages/507
England/20128012404/2020	EPI_ISL_423934	?	4/12/20	Respiratory Virus Unit, Microbiology Services Colindale, Public Health England	Respiratory Virus Unit, Microbiology Services Colindale, Public Health England	Monica Galiano et al	https://www.gisaid.org	Preliminary analysis of SARS-CoV-2 importation & establishment of UK transmission lineages	https://virological.org/t/preliminary-analysis-of-sars-cov-2-importation-establishment-of-uk-transmission-lineages/507
England/20128014204/2020	EPI_ISL_423937	?	4/12/20	Respiratory Virus Unit, Microbiology Services Colindale, Public Health England	Respiratory Virus Unit, Microbiology Services Colindale, Public Health England	Monica Galiano et al	https://www.gisaid.org	Preliminary analysis of SARS-CoV-2 importation & establishment of UK transmission lineages	https://virological.org/t/preliminary-analysis-of-sars-cov-2-importation-establishment-of-uk-transmission-lineages/507
England/20128014404/2020	EPI_ISL_423938	?	4/12/20	Respiratory Virus Unit, Microbiology Services Colindale, Public Health England	Respiratory Virus Unit, Microbiology Services Colindale, Public Health England	Monica Galiano et al	https://www.gisaid.org	Preliminary analysis of SARS-CoV-2 importation & establishment of UK transmission lineages	https://virological.org/t/preliminary-analysis-of-sars-cov-2-importation-establishment-of-uk-transmission-lineages/507
England/20128014506/2020	EPI_ISL_423939	?	4/12/20	Respiratory Virus Unit, Microbiology Services Colindale, Public Health England	Respiratory Virus Unit, Microbiology Services Colindale, Public Health England	Monica Galiano et al	https://www.gisaid.org	Preliminary analysis of SARS-CoV-2 importation & establishment of UK transmission lineages	https://virological.org/t/preliminary-analysis-of-sars-cov-2-importation-establishment-of-uk-transmission-lineages/507
England/20128015104/2020	EPI_ISL_423942	?	4/12/20	Respiratory Virus Unit, Microbiology Services Colindale, Public Health England	Respiratory Virus Unit, Microbiology Services Colindale, Public Health England	Monica Galiano et al	https://www.gisaid.org	Preliminary analysis of SARS-CoV-2 importation & establishment of UK transmission lineages	https://virological.org/t/preliminary-analysis-of-sars-cov-2-importation-establishment-of-uk-transmission-lineages/507
England/20128015604/2020	EPI_ISL_423943	?	4/12/20	Respiratory Virus Unit, Microbiology Services Colindale, Public Health England	Respiratory Virus Unit, Microbiology Services Colindale, Public Health England	Monica Galiano et al	https://www.gisaid.org	Preliminary analysis of SARS-CoV-2 importation & establishment of UK transmission lineages	https://virological.org/t/preliminary-analysis-of-sars-cov-2-importation-establishment-of-uk-transmission-lineages/507
England/20128015704/2020	EPI_ISL_423944	?	4/12/20	Respiratory Virus Unit, Microbiology Services Colindale, Public Health England	Respiratory Virus Unit, Microbiology Services Colindale, Public Health England	Monica Galiano et al	https://www.gisaid.org	Preliminary analysis of SARS-CoV-2 importation & establishment of UK transmission lineages	https://virological.org/t/preliminary-analysis-of-sars-cov-2-importation-establishment-of-uk-transmission-lineages/507
England/20128015906/2020	EPI_ISL_423945	?	4/12/20	Respiratory Virus Unit, Microbiology Services Colindale, Public Health England	Respiratory Virus Unit, Microbiology Services Colindale, Public Health England	Monica Galiano et al	https://www.gisaid.org	Preliminary analysis of SARS-CoV-2 importation & establishment of UK transmission lineages	https://virological.org/t/preliminary-analysis-of-sars-cov-2-importation-establishment-of-uk-transmission-lineages/507
England/20128017504/2020	EPI_ISL_423946	?	4/12/20	Respiratory Virus Unit, Microbiology Services Colindale, Public Health England	Respiratory Virus Unit, Microbiology Services Colindale, Public Health England	Monica Galiano et al	https://www.gisaid.org	Preliminary analysis of SARS-CoV-2 importation & establishment of UK transmission lineages	https://virological.org/t/preliminary-analysis-of-sars-cov-2-importation-establishment-of-uk-transmission-lineages/507
England/20128018704/2020	EPI_ISL_423947	?	4/12/20	Respiratory Virus Unit, Microbiology Services Colindale, Public Health England	Respiratory Virus Unit, Microbiology Services Colindale, Public Health England	Monica Galiano et al	https://www.gisaid.org	Preliminary analysis of SARS-CoV-2 importation & establishment of UK transmission lineages	https://virological.org/t/preliminary-analysis-of-sars-cov-2-importation-establishment-of-uk-transmission-lineages/507
England/20128031604/2020	EPI_ISL_423950	?	4/12/20	Respiratory Virus Unit, Microbiology Services Colindale, Public Health England	Respiratory Virus Unit, Microbiology Services Colindale, Public Health England	Monica Galiano et al	https://www.gisaid.org	Preliminary analysis of SARS-CoV-2 importation & establishment of UK transmission lineages	https://virological.org/t/preliminary-analysis-of-sars-cov-2-importation-establishment-of-uk-transmission-lineages/507
England/20128034302/2020	EPI_ISL_420475	?	4/6/20	Respiratory Virus Unit, Microbiology Services Colindale, Public Health England	Respiratory Virus Unit, Microbiology Services Colindale, Public Health England	Monica Galiano et al	https://www.gisaid.org	Preliminary analysis of SARS-CoV-2 importation & establishment of UK transmission lineages	https://virological.org/t/preliminary-analysis-of-sars-cov-2-importation-establishment-of-uk-transmission-lineages/507
England/20128035406/2020	EPI_ISL_423951	?	4/12/20	Respiratory Virus Unit, Microbiology Services Colindale, Public Health England	Respiratory Virus Unit, Microbiology Services Colindale, Public Health England	Monica Galiano et al	https://www.gisaid.org	Preliminary analysis of SARS-CoV-2 importation & establishment of UK transmission lineages	https://virological.org/t/preliminary-analysis-of-sars-cov-2-importation-establishment-of-uk-transmission-lineages/507
England/20128036004/2020	EPI_ISL_423952	?	4/12/20	Respiratory Virus Unit, Microbiology Services Colindale, Public Health England	Respiratory Virus Unit, Microbiology Services Colindale, Public Health England	Monica Galiano et al	https://www.gisaid.org	Preliminary analysis of SARS-CoV-2 importation & establishment of UK transmission lineages	https://virological.org/t/preliminary-analysis-of-sars-cov-2-importation-establishment-of-uk-transmission-lineages/507
England/20128037504/2020	EPI_ISL_423957	?	4/12/20	Respiratory Virus Unit, Microbiology Services Colindale, Public Health England	Respiratory Virus Unit, Microbiology Services Colindale, Public Health England	Monica Galiano et al	https://www.gisaid.org	Preliminary analysis of SARS-CoV-2 importation & establishment of UK transmission lineages	https://virological.org/t/preliminary-analysis-of-sars-cov-2-importation-establishment-of-uk-transmission-lineages/507
England/20128037804/2020	EPI_ISL_423958	?	4/12/20	Respiratory Virus Unit, Microbiology Services Colindale, Public Health England	Respiratory Virus Unit, Microbiology Services Colindale, Public Health England	Monica Galiano et al	https://www.gisaid.org	Preliminary analysis of SARS-CoV-2 importation & establishment of UK transmission lineages	https://virological.org/t/preliminary-analysis-of-sars-cov-2-importation-establishment-of-uk-transmission-lineages/507
England/20128038304/2020	EPI_ISL_423959	?	4/12/20	Respiratory Virus Unit, Microbiology Services Colindale, Public Health England	Respiratory Virus Unit, Microbiology Services Colindale, Public Health England	Monica Galiano et al	https://www.gisaid.org	Preliminary analysis of SARS-CoV-2 importation & establishment of UK transmission lineages	https://virological.org/t/preliminary-analysis-of-sars-cov-2-importation-establishment-of-uk-transmission-lineages/507
England/20128039104/2020	EPI_ISL_423960	?	4/12/20	Respiratory Virus Unit, Microbiology Services Colindale, Public Health England	Respiratory Virus Unit, Microbiology Services Colindale, Public Health England	Monica Galiano et al	https://www.gisaid.org	Preliminary analysis of SARS-CoV-2 importation & establishment of UK transmission lineages	https://virological.org/t/preliminary-analysis-of-sars-cov-2-importation-establishment-of-uk-transmission-lineages/507
England/20128040804/2020	EPI_ISL_423961	?	4/12/20	Respiratory Virus Unit, Microbiology Services Colindale, Public Health England	Respiratory Virus Unit, Microbiology Services Colindale, Public Health England	Monica Galiano et al	https://www.gisaid.org	Preliminary analysis of SARS-CoV-2 importation & establishment of UK transmission lineages	https://virological.org/t/preliminary-analysis-of-sars-cov-2-importation-establishment-of-uk-transmission-lineages/507
England/20128041504/2020	EPI_ISL_423962	?	4/12/20	Respiratory Virus Unit, Microbiology Services Colindale, Public Health England	Respiratory Virus Unit, Microbiology Services Colindale, Public Health England	Monica Galiano et al	https://www.gisaid.org	Preliminary analysis of SARS-CoV-2 importation & establishment of UK transmission lineages	https://virological.org/t/preliminary-analysis-of-sars-cov-2-importation-establishment-of-uk-transmission-lineages/507
England/20128046202/2020	EPI_ISL_420478	?	4/6/20	Respiratory Virus Unit, Microbiology Services Colindale, Public Health England	Respiratory Virus Unit, Microbiology Services Colindale, Public Health England	Monica Galiano et al	https://www.gisaid.org	Preliminary analysis of SARS-CoV-2 importation & establishment of UK transmission lineages	https://virological.org/t/preliminary-analysis-of-sars-cov-2-importation-establishment-of-uk-transmission-lineages/507
England/20128046302/2020	EPI_ISL_420479	?	4/6/20	Respiratory Virus Unit, Microbiology Services Colindale, Public Health England	Respiratory Virus Unit, Microbiology Services Colindale, Public Health England	Monica Galiano et al	https://www.gisaid.org	Preliminary analysis of SARS-CoV-2 importation & establishment of UK transmission lineages	https://virological.org/t/preliminary-analysis-of-sars-cov-2-importation-establishment-of-uk-transmission-lineages/507
England/20129006802/2020	EPI_ISL_420484	?	4/6/20	Respiratory Virus Unit, Microbiology Services Colindale, Public Health England	Respiratory Virus Unit, Microbiology Services Colindale, Public Health England	Monica Galiano et al	https://www.gisaid.org	Preliminary analysis of SARS-CoV-2 importation & establishment of UK transmission lineages	https://virological.org/t/preliminary-analysis-of-sars-cov-2-importation-establishment-of-uk-transmission-lineages/507
England/20129011204/2020	EPI_ISL_423989	?	4/12/20	Respiratory Virus Unit, Microbiology Services Colindale, Public Health England	Respiratory Virus Unit, Microbiology Services Colindale, Public Health England	Monica Galiano et al	https://www.gisaid.org	Preliminary analysis of SARS-CoV-2 importation & establishment of UK transmission lineages	https://virological.org/t/preliminary-analysis-of-sars-cov-2-importation-establishment-of-uk-transmission-lineages/507
England/20129013302/2020	EPI_ISL_420486	?	4/6/20	Respiratory Virus Unit, Microbiology Services Colindale, Public Health England	Respiratory Virus Unit, Microbiology Services Colindale, Public Health England	Monica Galiano et al	https://www.gisaid.org	Preliminary analysis of SARS-CoV-2 importation & establishment of UK transmission lineages	https://virological.org/t/preliminary-analysis-of-sars-cov-2-importation-establishment-of-uk-transmission-lineages/507
England/20129014104/2020	EPI_ISL_423993	?	4/12/20	Respiratory Virus Unit, Microbiology Services Colindale, Public Health England	Respiratory Virus Unit, Microbiology Services Colindale, Public Health England	Monica Galiano et al	https://www.gisaid.org	Preliminary analysis of SARS-CoV-2 importation & establishment of UK transmission lineages	https://virological.org/t/preliminary-analysis-of-sars-cov-2-importation-establishment-of-uk-transmission-lineages/507
England/20129015102/2020	EPI_ISL_423997	?	4/12/20	Respiratory Virus Unit, Microbiology Services Colindale, Public Health England	Respiratory Virus Unit, Microbiology Services Colindale, Public Health England	Monica Galiano et al	https://www.gisaid.org	Preliminary analysis of SARS-CoV-2 importation & establishment of UK transmission lineages	https://virological.org/t/preliminary-analysis-of-sars-cov-2-importation-establishment-of-uk-transmission-lineages/507
England/20129016104/2020	EPI_ISL_424001	?	4/12/20	Respiratory Virus Unit, Microbiology Services Colindale, Public Health England	Respiratory Virus Unit, Microbiology Services Colindale, Public Health England	Monica Galiano et al	https://www.gisaid.org	Preliminary analysis of SARS-CoV-2 importation & establishment of UK transmission lineages	https://virological.org/t/preliminary-analysis-of-sars-cov-2-importation-establishment-of-uk-transmission-lineages/507
England/20129023104/2020	EPI_ISL_424015	?	4/12/20	Respiratory Virus Unit, Microbiology Services Colindale, Public Health England	Respiratory Virus Unit, Microbiology Services Colindale, Public Health England	Monica Galiano et al	https://www.gisaid.org	Preliminary analysis of SARS-CoV-2 importation & establishment of UK transmission lineages	https://virological.org/t/preliminary-analysis-of-sars-cov-2-importation-establishment-of-uk-transmission-lineages/507
England/20129023904/2020	EPI_ISL_424016	?	4/12/20	Respiratory Virus Unit, Microbiology Services Colindale, Public Health England	Respiratory Virus Unit, Microbiology Services Colindale, Public Health England	Monica Galiano et al	https://www.gisaid.org	Preliminary analysis of SARS-CoV-2 importation & establishment of UK transmission lineages	https://virological.org/t/preliminary-analysis-of-sars-cov-2-importation-establishment-of-uk-transmission-lineages/507
England/20129031804/2020	EPI_ISL_424019	?	4/12/20	Respiratory Virus Unit, Microbiology Services Colindale, Public Health England	Respiratory Virus Unit, Microbiology Services Colindale, Public Health England	Monica Galiano et al	https://www.gisaid.org	Preliminary analysis of SARS-CoV-2 importation & establishment of UK transmission lineages	https://virological.org/t/preliminary-analysis-of-sars-cov-2-importation-establishment-of-uk-transmission-lineages/507
England/20129034504/2020	EPI_ISL_424026	?	4/12/20	Respiratory Virus Unit, Microbiology Services Colindale, Public Health England	Respiratory Virus Unit, Microbiology Services Colindale, Public Health England	Monica Galiano et al	https://www.gisaid.org	Preliminary analysis of SARS-CoV-2 importation & establishment of UK transmission lineages	https://virological.org/t/preliminary-analysis-of-sars-cov-2-importation-establishment-of-uk-transmission-lineages/507
England/20130028102/2020	EPI_ISL_420631	?	4/6/20	Respiratory Virus Unit, Microbiology Services Colindale, Public Health England	Respiratory Virus Unit, Microbiology Services Colindale, Public Health England	Monica Galiano et al	https://www.gisaid.org	Preliminary analysis of SARS-CoV-2 importation & establishment of UK transmission lineages	https://virological.org/t/preliminary-analysis-of-sars-cov-2-importation-establishment-of-uk-transmission-lineages/507
England/20130028203/2020	EPI_ISL_420495	?	4/6/20	Respiratory Virus Unit, Microbiology Services Colindale, Public Health England	Respiratory Virus Unit, Microbiology Services Colindale, Public Health England	Monica Galiano et al	https://www.gisaid.org	Preliminary analysis of SARS-CoV-2 importation & establishment of UK transmission lineages	https://virological.org/t/preliminary-analysis-of-sars-cov-2-importation-establishment-of-uk-transmission-lineages/507
England/20130054504/2020	EPI_ISL_423636	?	4/12/20	Respiratory Virus Unit, Microbiology Services Colindale, Public Health England	Respiratory Virus Unit, Microbiology Services Colindale, Public Health England	Monica Galiano et al	https://www.gisaid.org	Preliminary analysis of SARS-CoV-2 importation & establishment of UK transmission lineages	https://virological.org/t/preliminary-analysis-of-sars-cov-2-importation-establishment-of-uk-transmission-lineages/507
England/20130054802/2020	EPI_ISL_420632	?	4/6/20	Respiratory Virus Unit, Microbiology Services Colindale, Public Health England	Respiratory Virus Unit, Microbiology Services Colindale, Public Health England	Monica Galiano et al	https://www.gisaid.org	Preliminary analysis of SARS-CoV-2 importation & establishment of UK transmission lineages	https://virological.org/t/preliminary-analysis-of-sars-cov-2-importation-establishment-of-uk-transmission-lineages/507
England/20130055502/2020	EPI_ISL_420633	?	4/6/20	Respiratory Virus Unit, Microbiology Services Colindale, Public Health England	Respiratory Virus Unit, Microbiology Services Colindale, Public Health England	Monica Galiano et al	https://www.gisaid.org	Preliminary analysis of SARS-CoV-2 importation & establishment of UK transmission lineages	https://virological.org/t/preliminary-analysis-of-sars-cov-2-importation-establishment-of-uk-transmission-lineages/507
England/20132000904/2020	EPI_ISL_423703	?	4/12/20	Respiratory Virus Unit, Microbiology Services Colindale, Public Health England	Respiratory Virus Unit, Microbiology Services Colindale, Public Health England	Monica Galiano et al	https://www.gisaid.org	Preliminary analysis of SARS-CoV-2 importation & establishment of UK transmission lineages	https://virological.org/t/preliminary-analysis-of-sars-cov-2-importation-establishment-of-uk-transmission-lineages/507
England/20134001304/2020	EPI_ISL_423048	?	4/12/20	Respiratory Virus Unit, Microbiology Services Colindale, Public Health England	Respiratory Virus Unit, Microbiology Services Colindale, Public Health England	Monica Galiano et al	https://www.gisaid.org	Preliminary analysis of SARS-CoV-2 importation & establishment of UK transmission lineages	https://virological.org/t/preliminary-analysis-of-sars-cov-2-importation-establishment-of-uk-transmission-lineages/507
England/20134001504/2020	EPI_ISL_423049	?	4/12/20	Respiratory Virus Unit, Microbiology Services Colindale, Public Health England	Respiratory Virus Unit, Microbiology Services Colindale, Public Health England	Monica Galiano et al	https://www.gisaid.org	Preliminary analysis of SARS-CoV-2 importation & establishment of UK transmission lineages	https://virological.org/t/preliminary-analysis-of-sars-cov-2-importation-establishment-of-uk-transmission-lineages/507
England/20134001704/2020	EPI_ISL_423050	?	4/12/20	Respiratory Virus Unit, Microbiology Services Colindale, Public Health England	Respiratory Virus Unit, Microbiology Services Colindale, Public Health England	Monica Galiano et al	https://www.gisaid.org	Preliminary analysis of SARS-CoV-2 importation & establishment of UK transmission lineages	https://virological.org/t/preliminary-analysis-of-sars-cov-2-importation-establishment-of-uk-transmission-lineages/507
England/20134001804/2020	EPI_ISL_423051	?	4/12/20	Respiratory Virus Unit, Microbiology Services Colindale, Public Health England	Respiratory Virus Unit, Microbiology Services Colindale, Public Health England	Monica Galiano et al	https://www.gisaid.org	Preliminary analysis of SARS-CoV-2 importation & establishment of UK transmission lineages	https://virological.org/t/preliminary-analysis-of-sars-cov-2-importation-establishment-of-uk-transmission-lineages/507
England/20134001904/2020	EPI_ISL_423052	?	4/12/20	Respiratory Virus Unit, Microbiology Services Colindale, Public Health England	Respiratory Virus Unit, Microbiology Services Colindale, Public Health England	Monica Galiano et al	https://www.gisaid.org	Preliminary analysis of SARS-CoV-2 importation & establishment of UK transmission lineages	https://virological.org/t/preliminary-analysis-of-sars-cov-2-importation-establishment-of-uk-transmission-lineages/507
England/20134003004/2020	EPI_ISL_423055	?	4/12/20	Respiratory Virus Unit, Microbiology Services Colindale, Public Health England	Respiratory Virus Unit, Microbiology Services Colindale, Public Health England	Monica Galiano et al	https://www.gisaid.org	Preliminary analysis of SARS-CoV-2 importation & establishment of UK transmission lineages	https://virological.org/t/preliminary-analysis-of-sars-cov-2-importation-establishment-of-uk-transmission-lineages/507
England/20134003104/2020	EPI_ISL_423056	?	4/12/20	Respiratory Virus Unit, Microbiology Services Colindale, Public Health England	Respiratory Virus Unit, Microbiology Services Colindale, Public Health England	Monica Galiano et al	https://www.gisaid.org	Preliminary analysis of SARS-CoV-2 importation & establishment of UK transmission lineages	https://virological.org/t/preliminary-analysis-of-sars-cov-2-importation-establishment-of-uk-transmission-lineages/507
England/20134072604/2020	EPI_ISL_423166	?	4/12/20	Respiratory Virus Unit, Microbiology Services Colindale, Public Health England	Respiratory Virus Unit, Microbiology Services Colindale, Public Health England	Monica Galiano et al	https://www.gisaid.org	Preliminary analysis of SARS-CoV-2 importation & establishment of UK transmission lineages	https://virological.org/t/preliminary-analysis-of-sars-cov-2-importation-establishment-of-uk-transmission-lineages/507
England/BRIS-121BE9/2020	EPI_ISL_440167	?	5/12/20	PHE South West Regional Laboratory, National Infection Service	Wellcome Sanger Institute for the COVID-19 Genomics UK Consortium	Stephanie Hutchings et al	https://www.gisaid.org	Preliminary analysis of SARS-CoV-2 importation & establishment of UK transmission lineages	https://virological.org/t/preliminary-analysis-of-sars-cov-2-importation-establishment-of-uk-transmission-lineages/507
England/BRIS-121D01/2020	EPI_ISL_440123	?	5/12/20	PHE South West Regional Laboratory, National Infection Service	Wellcome Sanger Institute for the COVID-19 Genomics UK Consortium	Stephanie Hutchings et al	https://www.gisaid.org	Preliminary analysis of SARS-CoV-2 importation & establishment of UK transmission lineages	https://virological.org/t/preliminary-analysis-of-sars-cov-2-importation-establishment-of-uk-transmission-lineages/507
England/BRIS-121D2F/2020	EPI_ISL_440100	?	5/12/20	PHE South West Regional Laboratory, National Infection Service	Wellcome Sanger Institute for the COVID-19 Genomics UK Consortium	Stephanie Hutchings et al	https://www.gisaid.org	Preliminary analysis of SARS-CoV-2 importation & establishment of UK transmission lineages	https://virological.org/t/preliminary-analysis-of-sars-cov-2-importation-establishment-of-uk-transmission-lineages/507
England/BRIS-121E4A/2020	EPI_ISL_440070	?	5/12/20	PHE South West Regional Laboratory, National Infection Service	Wellcome Sanger Institute for the COVID-19 Genomics UK Consortium	Stephanie Hutchings et al	https://www.gisaid.org	Preliminary analysis of SARS-CoV-2 importation & establishment of UK transmission lineages	https://virological.org/t/preliminary-analysis-of-sars-cov-2-importation-establishment-of-uk-transmission-lineages/507
England/BRIS-121E86/2020	EPI_ISL_440032	?	5/12/20	PHE South West Regional Laboratory, National Infection Service	Wellcome Sanger Institute for the COVID-19 Genomics UK Consortium	Stephanie Hutchings et al	https://www.gisaid.org	Preliminary analysis of SARS-CoV-2 importation & establishment of UK transmission lineages	https://virological.org/t/preliminary-analysis-of-sars-cov-2-importation-establishment-of-uk-transmission-lineages/507
England/BRIS-121EA4/2020	EPI_ISL_440093	?	5/12/20	PHE South West Regional Laboratory, National Infection Service	Wellcome Sanger Institute for the COVID-19 Genomics UK Consortium	Stephanie Hutchings et al	https://www.gisaid.org	Preliminary analysis of SARS-CoV-2 importation & establishment of UK transmission lineages	https://virological.org/t/preliminary-analysis-of-sars-cov-2-importation-establishment-of-uk-transmission-lineages/507
England/BRIS-121EB3/2020	EPI_ISL_440103	?	5/12/20	PHE South West Regional Laboratory, National Infection Service	Wellcome Sanger Institute for the COVID-19 Genomics UK Consortium	Stephanie Hutchings et al	https://www.gisaid.org	Preliminary analysis of SARS-CoV-2 importation & establishment of UK transmission lineages	https://virological.org/t/preliminary-analysis-of-sars-cov-2-importation-establishment-of-uk-transmission-lineages/507
England/BRIS-121EC2/2020	EPI_ISL_439986	?	5/12/20	PHE South West Regional Laboratory, National Infection Service	Wellcome Sanger Institute for the COVID-19 Genomics UK Consortium	Stephanie Hutchings et al	https://www.gisaid.org	Preliminary analysis of SARS-CoV-2 importation & establishment of UK transmission lineages	https://virological.org/t/preliminary-analysis-of-sars-cov-2-importation-establishment-of-uk-transmission-lineages/507
England/BRIS-121F47/2020	EPI_ISL_439979	?	5/12/20	PHE South West Regional Laboratory, National Infection Service	Wellcome Sanger Institute for the COVID-19 Genomics UK Consortium	Stephanie Hutchings et al	https://www.gisaid.org	Preliminary analysis of SARS-CoV-2 importation & establishment of UK transmission lineages	https://virological.org/t/preliminary-analysis-of-sars-cov-2-importation-establishment-of-uk-transmission-lineages/507
England/CAMB-73E0E/2020	EPI_ISL_440365	?	5/12/20	Department of Pathology, University of Cambridge	Wellcome Sanger Institute for the COVID-19 Genomics UK Consortium	Luke W Meredith et al	https://www.gisaid.org	Preliminary analysis of SARS-CoV-2 importation & establishment of UK transmission lineages	https://virological.org/t/preliminary-analysis-of-sars-cov-2-importation-establishment-of-uk-transmission-lineages/507
England/CAMB-73E3B/2020	EPI_ISL_440344	?	5/12/20	Department of Pathology, University of Cambridge	Wellcome Sanger Institute for the COVID-19 Genomics UK Consortium	Luke W Meredith et al	https://www.gisaid.org	Preliminary analysis of SARS-CoV-2 importation & establishment of UK transmission lineages	https://virological.org/t/preliminary-analysis-of-sars-cov-2-importation-establishment-of-uk-transmission-lineages/507
England/CAMB-73E77/2020	EPI_ISL_440357	?	5/12/20	Department of Pathology, University of Cambridge	Wellcome Sanger Institute for the COVID-19 Genomics UK Consortium	Luke W Meredith et al	https://www.gisaid.org	Preliminary analysis of SARS-CoV-2 importation & establishment of UK transmission lineages	https://virological.org/t/preliminary-analysis-of-sars-cov-2-importation-establishment-of-uk-transmission-lineages/507
England/CAMB-73EB3/2020	EPI_ISL_440323	?	5/12/20	Department of Pathology, University of Cambridge	Wellcome Sanger Institute for the COVID-19 Genomics UK Consortium	Luke W Meredith et al	https://www.gisaid.org	Preliminary analysis of SARS-CoV-2 importation & establishment of UK transmission lineages	https://virological.org/t/preliminary-analysis-of-sars-cov-2-importation-establishment-of-uk-transmission-lineages/507
England/CAMB-73EFF/2020	EPI_ISL_440367	?	5/12/20	Department of Pathology, University of Cambridge	Wellcome Sanger Institute for the COVID-19 Genomics UK Consortium	Luke W Meredith et al	https://www.gisaid.org	Preliminary analysis of SARS-CoV-2 importation & establishment of UK transmission lineages	https://virological.org/t/preliminary-analysis-of-sars-cov-2-importation-establishment-of-uk-transmission-lineages/507
England/CAMB-73FCF/2020	EPI_ISL_440304	?	5/12/20	Department of Pathology, University of Cambridge	Wellcome Sanger Institute for the COVID-19 Genomics UK Consortium	Luke W Meredith et al	https://www.gisaid.org	Preliminary analysis of SARS-CoV-2 importation & establishment of UK transmission lineages	https://virological.org/t/preliminary-analysis-of-sars-cov-2-importation-establishment-of-uk-transmission-lineages/507
England/CAMB-74025/2020	EPI_ISL_440373	?	5/12/20	Department of Pathology, University of Cambridge	Wellcome Sanger Institute for the COVID-19 Genomics UK Consortium	Luke W Meredith et al	https://www.gisaid.org	Preliminary analysis of SARS-CoV-2 importation & establishment of UK transmission lineages	https://virological.org/t/preliminary-analysis-of-sars-cov-2-importation-establishment-of-uk-transmission-lineages/507
England/CAMB-74034/2020	EPI_ISL_440352	?	5/12/20	Department of Pathology, University of Cambridge	Wellcome Sanger Institute for the COVID-19 Genomics UK Consortium	Luke W Meredith et al	https://www.gisaid.org	Preliminary analysis of SARS-CoV-2 importation & establishment of UK transmission lineages	https://virological.org/t/preliminary-analysis-of-sars-cov-2-importation-establishment-of-uk-transmission-lineages/507
England/CAMB-740E9/2020	EPI_ISL_440302	?	5/12/20	Department of Pathology, University of Cambridge	Wellcome Sanger Institute for the COVID-19 Genomics UK Consortium	Luke W Meredith et al	https://www.gisaid.org	Preliminary analysis of SARS-CoV-2 importation & establishment of UK transmission lineages	https://virological.org/t/preliminary-analysis-of-sars-cov-2-importation-establishment-of-uk-transmission-lineages/507
England/CAMB-740F8/2020	EPI_ISL_440305	?	5/12/20	Department of Pathology, University of Cambridge	Wellcome Sanger Institute for the COVID-19 Genomics UK Consortium	Luke W Meredith et al	https://www.gisaid.org	Preliminary analysis of SARS-CoV-2 importation & establishment of UK transmission lineages	https://virological.org/t/preliminary-analysis-of-sars-cov-2-importation-establishment-of-uk-transmission-lineages/507
England/CAMB-7418C/2020	EPI_ISL_440307	?	5/12/20	Department of Pathology, University of Cambridge	Wellcome Sanger Institute for the COVID-19 Genomics UK Consortium	Luke W Meredith et al	https://www.gisaid.org	Preliminary analysis of SARS-CoV-2 importation & establishment of UK transmission lineages	https://virological.org/t/preliminary-analysis-of-sars-cov-2-importation-establishment-of-uk-transmission-lineages/507
England/CAMB-7422F/2020	EPI_ISL_440345	?	5/12/20	Department of Pathology, University of Cambridge	Wellcome Sanger Institute for the COVID-19 Genomics UK Consortium	Luke W Meredith et al	https://www.gisaid.org	Preliminary analysis of SARS-CoV-2 importation & establishment of UK transmission lineages	https://virological.org/t/preliminary-analysis-of-sars-cov-2-importation-establishment-of-uk-transmission-lineages/507
England/CAMB-7426B/2020	EPI_ISL_440359	?	5/12/20	Department of Pathology, University of Cambridge	Wellcome Sanger Institute for the COVID-19 Genomics UK Consortium	Luke W Meredith et al	https://www.gisaid.org	Preliminary analysis of SARS-CoV-2 importation & establishment of UK transmission lineages	https://virological.org/t/preliminary-analysis-of-sars-cov-2-importation-establishment-of-uk-transmission-lineages/507
England/CAMB-74465/2020	EPI_ISL_425292	?	4/14/20	Department of Pathology, University of Cambridge	COVID-19 Genomics UK (COG-UK) Consortium	Luke W Meredith et al	https://www.gisaid.org	Rapid implementation of SARS-CoV-2 sequencing to investigate cases of health-care associated COVID-19: a prospective genomic surveillance study	https://dx.doi.org/10.1016/S1473-3099(20)30562-4
England/CAMB-74474/2020	EPI_ISL_425293	?	4/14/20	Department of Pathology, University of Cambridge	COVID-19 Genomics UK (COG-UK) Consortium	Luke W Meredith et al	https://www.gisaid.org	Rapid implementation of SARS-CoV-2 sequencing to investigate cases of health-care associated COVID-19: a prospective genomic surveillance study	https://dx.doi.org/10.1016/S1473-3099(20)30562-4
England/CAMB-74492/2020	EPI_ISL_425295	?	4/14/20	Department of Pathology, University of Cambridge	COVID-19 Genomics UK (COG-UK) Consortium	Luke W Meredith et al	https://www.gisaid.org	Rapid implementation of SARS-CoV-2 sequencing to investigate cases of health-care associated COVID-19: a prospective genomic surveillance study	https://dx.doi.org/10.1016/S1473-3099(20)30562-4
England/CAMB-74C4F/2020	EPI_ISL_425360	?	4/14/20	Department of Pathology, University of Cambridge	COVID-19 Genomics UK (COG-UK) Consortium	Luke W Meredith et al	https://www.gisaid.org	Rapid implementation of SARS-CoV-2 sequencing to investigate cases of health-care associated COVID-19: a prospective genomic surveillance study	https://dx.doi.org/10.1016/S1473-3099(20)30562-4
England/CAMB-74C5E/2020	EPI_ISL_425361	?	4/14/20	Department of Pathology, University of Cambridge	COVID-19 Genomics UK (COG-UK) Consortium	Luke W Meredith et al	https://www.gisaid.org	Rapid implementation of SARS-CoV-2 sequencing to investigate cases of health-care associated COVID-19: a prospective genomic surveillance study	https://dx.doi.org/10.1016/S1473-3099(20)30562-4
England/CAMB-74D2E/2020	EPI_ISL_425369	?	4/14/20	Department of Pathology, University of Cambridge	COVID-19 Genomics UK (COG-UK) Consortium	Luke W Meredith et al	https://www.gisaid.org	Rapid implementation of SARS-CoV-2 sequencing to investigate cases of health-care associated COVID-19: a prospective genomic surveillance study	https://dx.doi.org/10.1016/S1473-3099(20)30562-4
England/CAMB-74D3D/2020	EPI_ISL_425370	?	4/14/20	Department of Pathology, University of Cambridge	COVID-19 Genomics UK (COG-UK) Consortium	Luke W Meredith et al	https://www.gisaid.org	Rapid implementation of SARS-CoV-2 sequencing to investigate cases of health-care associated COVID-19: a prospective genomic surveillance study	https://dx.doi.org/10.1016/S1473-3099(20)30562-4
England/CAMB-74D4C/2020	EPI_ISL_425371	?	4/14/20	Department of Pathology, University of Cambridge	COVID-19 Genomics UK (COG-UK) Consortium	Luke W Meredith et al	https://www.gisaid.org	Rapid implementation of SARS-CoV-2 sequencing to investigate cases of health-care associated COVID-19: a prospective genomic surveillance study	https://dx.doi.org/10.1016/S1473-3099(20)30562-4
England/CAMB-74D5B/2020	EPI_ISL_425373	?	4/14/20	Department of Pathology, University of Cambridge	COVID-19 Genomics UK (COG-UK) Consortium	Luke W Meredith et al	https://www.gisaid.org	Rapid implementation of SARS-CoV-2 sequencing to investigate cases of health-care associated COVID-19: a prospective genomic surveillance study	https://dx.doi.org/10.1016/S1473-3099(20)30562-4
England/CAMB-74D6A/2020	EPI_ISL_425374	?	4/14/20	Department of Pathology, University of Cambridge	COVID-19 Genomics UK (COG-UK) Consortium	Luke W Meredith et al	https://www.gisaid.org	Rapid implementation of SARS-CoV-2 sequencing to investigate cases of health-care associated COVID-19: a prospective genomic surveillance study	https://dx.doi.org/10.1016/S1473-3099(20)30562-4
England/CAMB-75543/2020	EPI_ISL_425404	?	4/14/20	Department of Pathology, University of Cambridge	COVID-19 Genomics UK (COG-UK) Consortium	Luke W Meredith et al	https://www.gisaid.org	Rapid implementation of SARS-CoV-2 sequencing to investigate cases of health-care associated COVID-19: a prospective genomic surveillance study	https://dx.doi.org/10.1016/S1473-3099(20)30562-4
England/CAMB-758C2/2020	EPI_ISL_440313	?	5/12/20	Department of Pathology, University of Cambridge	Wellcome Sanger Institute for the COVID-19 Genomics UK Consortium	Luke W Meredith et al	https://www.gisaid.org	Preliminary analysis of SARS-CoV-2 importation & establishment of UK transmission lineages	https://virological.org/t/preliminary-analysis-of-sars-cov-2-importation-establishment-of-uk-transmission-lineages/507
England/CAMB-758E0/2020	EPI_ISL_440361	?	5/12/20	Department of Pathology, University of Cambridge	Wellcome Sanger Institute for the COVID-19 Genomics UK Consortium	Luke W Meredith et al	https://www.gisaid.org	Preliminary analysis of SARS-CoV-2 importation & establishment of UK transmission lineages	https://virological.org/t/preliminary-analysis-of-sars-cov-2-importation-establishment-of-uk-transmission-lineages/507
England/EKHU-260EF54/2020	EPI_ISL_501614	?	7/31/20	Lab Microbiology, Pathology Department, William Harvey Hospital	Wellcome Sanger Institute for the COVID-19 Genomics UK Consortium	Samuel Moses et al	https://www.gisaid.org	?	?
England/GSTT-265D493/2020	EPI_ISL_483964	?	7/8/20	Centre for Clinical Infection and Diagnostics Research and Genomics Innovation Unit, Guy's and St. Thomas' NHS Trust	COVID-19 Genomics UK (COG-UK) Consortium	Chloe Fisher et al	https://www.gisaid.org	?	?
England/GSTT-265D4B1/2020	EPI_ISL_483966	?	7/8/20	Centre for Clinical Infection and Diagnostics Research and Genomics Innovation Unit, Guy's and St. Thomas' NHS Trust	COVID-19 Genomics UK (COG-UK) Consortium	Chloe Fisher et al	https://www.gisaid.org	?	?
England/GSTT-265D4C0/2020	EPI_ISL_483967	?	7/8/20	Centre for Clinical Infection and Diagnostics Research and Genomics Innovation Unit, Guy's and St. Thomas' NHS Trust	COVID-19 Genomics UK (COG-UK) Consortium	Chloe Fisher et al	https://www.gisaid.org	?	?
England/GSTT-265D4DF/2020	EPI_ISL_483968	?	7/8/20	Centre for Clinical Infection and Diagnostics Research and Genomics Innovation Unit, Guy's and St. Thomas' NHS Trust	COVID-19 Genomics UK (COG-UK) Consortium	Chloe Fisher et al	https://www.gisaid.org	?	?
England/LIVE-A53C8/2020	EPI_ISL_500114	?	7/28/20	Liverpool Clinical Laboratories	COVID-19 Genomics UK (COG-UK) Consortium	Sam Haldenby et al	https://www.gisaid.org	?	?
England/LIVE-A545C/2020	EPI_ISL_500116	?	7/28/20	Liverpool Clinical Laboratories	COVID-19 Genomics UK (COG-UK) Consortium	Sam Haldenby et al	https://www.gisaid.org	?	?
England/LIVE-A54F2/2020	EPI_ISL_500123	?	7/28/20	Liverpool Clinical Laboratories	COVID-19 Genomics UK (COG-UK) Consortium	Sam Haldenby et al	https://www.gisaid.org	?	?
England/LIVE-A5586/2020	EPI_ISL_500127	?	7/28/20	Liverpool Clinical Laboratories	COVID-19 Genomics UK (COG-UK) Consortium	Sam Haldenby et al	https://www.gisaid.org	?	?
England/LIVE-A5692/2020	EPI_ISL_500138	?	7/28/20	Liverpool Clinical Laboratories	COVID-19 Genomics UK (COG-UK) Consortium	Sam Haldenby et al	https://www.gisaid.org	?	?
England/LIVE-A56B0/2020	EPI_ISL_500139	?	7/28/20	Liverpool Clinical Laboratories	COVID-19 Genomics UK (COG-UK) Consortium	Sam Haldenby et al	https://www.gisaid.org	?	?
England/LIVE-A5726/2020	EPI_ISL_500145	?	7/28/20	Liverpool Clinical Laboratories	COVID-19 Genomics UK (COG-UK) Consortium	Sam Haldenby et al	https://www.gisaid.org	?	?
England/LIVE-A5735/2020	EPI_ISL_500146	?	7/28/20	Liverpool Clinical Laboratories	COVID-19 Genomics UK (COG-UK) Consortium	Sam Haldenby et al	https://www.gisaid.org	?	?
England/LIVE-A57BD/2020	EPI_ISL_500151	?	7/28/20	Liverpool Clinical Laboratories	COVID-19 Genomics UK (COG-UK) Consortium	Sam Haldenby et al	https://www.gisaid.org	?	?
England/LIVE-A5841/2020	EPI_ISL_499640	?	7/28/20	Liverpool Clinical Laboratories	COVID-19 Genomics UK (COG-UK) Consortium	Sam Haldenby et al	https://www.gisaid.org	?	?
England/LIVE-A586F/2020	EPI_ISL_499461	?	7/28/20	Liverpool Clinical Laboratories	COVID-19 Genomics UK (COG-UK) Consortium	Sam Haldenby et al	https://www.gisaid.org	?	?
England/LIVE-A58E7/2020	EPI_ISL_499645	?	7/28/20	Liverpool Clinical Laboratories	COVID-19 Genomics UK (COG-UK) Consortium	Sam Haldenby et al	https://www.gisaid.org	?	?
England/LIVE-A5D24/2020	EPI_ISL_499659	?	7/28/20	Liverpool Clinical Laboratories	COVID-19 Genomics UK (COG-UK) Consortium	Sam Haldenby et al	https://www.gisaid.org	?	?
England/LIVE-A6312/2020	EPI_ISL_499701	?	7/28/20	Liverpool Clinical Laboratories	COVID-19 Genomics UK (COG-UK) Consortium	Sam Haldenby et al	https://www.gisaid.org	?	?
England/LIVE-A63A9/2020	EPI_ISL_499704	?	7/28/20	Liverpool Clinical Laboratories	COVID-19 Genomics UK (COG-UK) Consortium	Sam Haldenby et al	https://www.gisaid.org	?	?
England/LIVE-A63F4/2020	EPI_ISL_499706	?	7/28/20	Liverpool Clinical Laboratories	COVID-19 Genomics UK (COG-UK) Consortium	Sam Haldenby et al	https://www.gisaid.org	?	?
England/LIVE-A65EF/2020	EPI_ISL_499724	?	7/28/20	Liverpool Clinical Laboratories	COVID-19 Genomics UK (COG-UK) Consortium	Sam Haldenby et al	https://www.gisaid.org	?	?
England/LIVE-A660A/2020	EPI_ISL_499725	?	7/28/20	Liverpool Clinical Laboratories	COVID-19 Genomics UK (COG-UK) Consortium	Sam Haldenby et al	https://www.gisaid.org	?	?
England/LIVE-A6646/2020	EPI_ISL_499726	?	7/28/20	Liverpool Clinical Laboratories	COVID-19 Genomics UK (COG-UK) Consortium	Sam Haldenby et al	https://www.gisaid.org	?	?
England/LIVE-A6655/2020	EPI_ISL_499727	?	7/28/20	Liverpool Clinical Laboratories	COVID-19 Genomics UK (COG-UK) Consortium	Sam Haldenby et al	https://www.gisaid.org	?	?
England/LIVE-A66A0/2020	EPI_ISL_499730	?	7/28/20	Liverpool Clinical Laboratories	COVID-19 Genomics UK (COG-UK) Consortium	Sam Haldenby et al	https://www.gisaid.org	?	?
England/LIVE-A6752/2020	EPI_ISL_499738	?	7/28/20	Liverpool Clinical Laboratories	COVID-19 Genomics UK (COG-UK) Consortium	Sam Haldenby et al	https://www.gisaid.org	?	?
England/LIVE-A6761/2020	EPI_ISL_499739	?	7/28/20	Liverpool Clinical Laboratories	COVID-19 Genomics UK (COG-UK) Consortium	Sam Haldenby et al	https://www.gisaid.org	?	?
England/LIVE-A67AD/2020	EPI_ISL_499741	?	7/28/20	Liverpool Clinical Laboratories	COVID-19 Genomics UK (COG-UK) Consortium	Sam Haldenby et al	https://www.gisaid.org	?	?
England/LIVE-A67DA/2020	EPI_ISL_499742	?	7/28/20	Liverpool Clinical Laboratories	COVID-19 Genomics UK (COG-UK) Consortium	Sam Haldenby et al	https://www.gisaid.org	?	?
England/LIVE-A67E9/2020	EPI_ISL_499743	?	7/28/20	Liverpool Clinical Laboratories	COVID-19 Genomics UK (COG-UK) Consortium	Sam Haldenby et al	https://www.gisaid.org	?	?
England/LIVE-A67F8/2020	EPI_ISL_499744	?	7/28/20	Liverpool Clinical Laboratories	COVID-19 Genomics UK (COG-UK) Consortium	Sam Haldenby et al	https://www.gisaid.org	?	?
England/LIVE-A6813/2020	EPI_ISL_499745	?	7/28/20	Liverpool Clinical Laboratories	COVID-19 Genomics UK (COG-UK) Consortium	Sam Haldenby et al	https://www.gisaid.org	?	?
England/LIVE-A687D/2020	EPI_ISL_499748	?	7/28/20	Liverpool Clinical Laboratories	COVID-19 Genomics UK (COG-UK) Consortium	Sam Haldenby et al	https://www.gisaid.org	?	?
England/LIVE-A6998/2020	EPI_ISL_499759	?	7/28/20	Liverpool Clinical Laboratories	COVID-19 Genomics UK (COG-UK) Consortium	Sam Haldenby et al	https://www.gisaid.org	?	?
England/LIVE-A6A4A/2020	EPI_ISL_499766	?	7/28/20	Liverpool Clinical Laboratories	COVID-19 Genomics UK (COG-UK) Consortium	Sam Haldenby et al	https://www.gisaid.org	?	?
England/LOND-124D318/2020	EPI_ISL_507084	?	8/3/20	University College London Hospital	COVID-19 Genomics UK (COG-UK) Consortium	Judith Heaney et al	https://www.gisaid.org	?	?
England/LOND-124D345/2020	EPI_ISL_507086	?	8/3/20	University College London Hospital	COVID-19 Genomics UK (COG-UK) Consortium	Judith Heaney et al	https://www.gisaid.org	?	?
England/NORT-2816E5/2020	EPI_ISL_488765	?	7/14/20	NU-OMICS DNA Sequencing research facility, Northumbria University	Wellcome Sanger Institute for the COVID-19 Genomics UK Consortium	Chris Duncan et al	https://www.gisaid.org	?	?
England/NORT-281700/2020	EPI_ISL_488763	?	7/14/20	NU-OMICS DNA Sequencing research facility, Northumbria University	Wellcome Sanger Institute for the COVID-19 Genomics UK Consortium	Chris Duncan et al	https://www.gisaid.org	?	?
England/NORT-28171F/2020	EPI_ISL_488789	?	7/14/20	NU-OMICS DNA Sequencing research facility, Northumbria University	Wellcome Sanger Institute for the COVID-19 Genomics UK Consortium	Chris Duncan et al	https://www.gisaid.org	?	?
England/NORT-2817D3/2020	EPI_ISL_488821	?	7/14/20	NU-OMICS DNA Sequencing research facility, Northumbria University	Wellcome Sanger Institute for the COVID-19 Genomics UK Consortium	Chris Duncan et al	https://www.gisaid.org	?	?
England/NORT-284354/2020	EPI_ISL_488824	?	7/14/20	NU-OMICS DNA Sequencing research facility, Northumbria University	Wellcome Sanger Institute for the COVID-19 Genomics UK Consortium	Chris Duncan et al	https://www.gisaid.org	?	?
England/NORT-284372/2020	EPI_ISL_478543	?	6/30/20	Northumbria University / South Tees Hospitals NHS Foundation Trust / North Cumbria Integrated Care NHS Foundation Trust / North Tees and Hartlepool NHS Foundation Trust / Newcastle Hospitals NHS Foundation Trust	COVID-19 Genomics UK (COG-UK) Consortium	Darren L Smith et al	https://www.gisaid.org	?	?
England/NORT-284381/2020	EPI_ISL_478544	?	6/30/20	Northumbria University / South Tees Hospitals NHS Foundation Trust / North Cumbria Integrated Care NHS Foundation Trust / North Tees and Hartlepool NHS Foundation Trust / Newcastle Hospitals NHS Foundation Trust	COVID-19 Genomics UK (COG-UK) Consortium	Darren L Smith et al	https://www.gisaid.org	?	?
England/NORT-284390/2020	EPI_ISL_488572	?	7/14/20	NU-OMICS DNA Sequencing research facility, Northumbria University	Wellcome Sanger Institute for the COVID-19 Genomics UK Consortium	Chris Duncan et al	https://www.gisaid.org	?	?
England/NORT-2843AF/2020	EPI_ISL_488673	?	7/14/20	NU-OMICS DNA Sequencing research facility, Northumbria University	Wellcome Sanger Institute for the COVID-19 Genomics UK Consortium	Chris Duncan et al	https://www.gisaid.org	?	?
England/NORT-2843BE/2020	EPI_ISL_488520	?	7/14/20	NU-OMICS DNA Sequencing research facility, Northumbria University	Wellcome Sanger Institute for the COVID-19 Genomics UK Consortium	Chris Duncan et al	https://www.gisaid.org	?	?
England/NORT-2843DC/2020	EPI_ISL_488527	?	7/14/20	NU-OMICS DNA Sequencing research facility, Northumbria University	Wellcome Sanger Institute for the COVID-19 Genomics UK Consortium	Chris Duncan et al	https://www.gisaid.org	?	?
England/NORT-2843EB/2020	EPI_ISL_488554	?	7/14/20	NU-OMICS DNA Sequencing research facility, Northumbria University	Wellcome Sanger Institute for the COVID-19 Genomics UK Consortium	Chris Duncan et al	https://www.gisaid.org	?	?
England/NOTT-10E0D4/2020	EPI_ISL_425496	?	4/14/20	Queens Medical Centre, Clinical Microbiology Department / DeepSeq Nottingham	COVID-19 Genomics UK (COG-UK) Consortium	Gemma Clark et al	https://www.gisaid.org	Preliminary analysis of SARS-CoV-2 importation & establishment of UK transmission lineages	https://virological.org/t/preliminary-analysis-of-sars-cov-2-importation-establishment-of-uk-transmission-lineages/507
England/NOTT-10E0E3/2020	EPI_ISL_425497	?	4/14/20	Queens Medical Centre, Clinical Microbiology Department / DeepSeq Nottingham	COVID-19 Genomics UK (COG-UK) Consortium	Gemma Clark et al	https://www.gisaid.org	Preliminary analysis of SARS-CoV-2 importation & establishment of UK transmission lineages	https://virological.org/t/preliminary-analysis-of-sars-cov-2-importation-establishment-of-uk-transmission-lineages/507
England/NOTT-10E0F2/2020	EPI_ISL_425498	?	4/14/20	Queens Medical Centre, Clinical Microbiology Department / DeepSeq Nottingham	COVID-19 Genomics UK (COG-UK) Consortium	Gemma Clark et al	https://www.gisaid.org	Preliminary analysis of SARS-CoV-2 importation & establishment of UK transmission lineages	https://virological.org/t/preliminary-analysis-of-sars-cov-2-importation-establishment-of-uk-transmission-lineages/507
England/NOTT-10E1A4/2020	EPI_ISL_425506	?	4/14/20	Queens Medical Centre, Clinical Microbiology Department / DeepSeq Nottingham	COVID-19 Genomics UK (COG-UK) Consortium	Gemma Clark et al	https://www.gisaid.org	Preliminary analysis of SARS-CoV-2 importation & establishment of UK transmission lineages	https://virological.org/t/preliminary-analysis-of-sars-cov-2-importation-establishment-of-uk-transmission-lineages/507
England/NOTT-10E1B3/2020	EPI_ISL_425507	?	4/14/20	Queens Medical Centre, Clinical Microbiology Department / DeepSeq Nottingham	COVID-19 Genomics UK (COG-UK) Consortium	Gemma Clark et al	https://www.gisaid.org	Preliminary analysis of SARS-CoV-2 importation & establishment of UK transmission lineages	https://virological.org/t/preliminary-analysis-of-sars-cov-2-importation-establishment-of-uk-transmission-lineages/507
England/NOTT-10E1D1/2020	EPI_ISL_425509	?	4/14/20	Queens Medical Centre, Clinical Microbiology Department / DeepSeq Nottingham	COVID-19 Genomics UK (COG-UK) Consortium	Gemma Clark et al	https://www.gisaid.org	Preliminary analysis of SARS-CoV-2 importation & establishment of UK transmission lineages	https://virological.org/t/preliminary-analysis-of-sars-cov-2-importation-establishment-of-uk-transmission-lineages/507
England/NOTT-10E1E0/2020	EPI_ISL_425510	?	4/14/20	Queens Medical Centre, Clinical Microbiology Department / DeepSeq Nottingham	COVID-19 Genomics UK (COG-UK) Consortium	Gemma Clark et al	https://www.gisaid.org	Preliminary analysis of SARS-CoV-2 importation & establishment of UK transmission lineages	https://virological.org/t/preliminary-analysis-of-sars-cov-2-importation-establishment-of-uk-transmission-lineages/507
England/NOTT-10E20B/2020	EPI_ISL_425512	?	4/14/20	Queens Medical Centre, Clinical Microbiology Department / DeepSeq Nottingham	COVID-19 Genomics UK (COG-UK) Consortium	Gemma Clark et al	https://www.gisaid.org	Preliminary analysis of SARS-CoV-2 importation & establishment of UK transmission lineages	https://virological.org/t/preliminary-analysis-of-sars-cov-2-importation-establishment-of-uk-transmission-lineages/507
England/NOTT-10E247/2020	EPI_ISL_425516	?	4/14/20	Queens Medical Centre, Clinical Microbiology Department / DeepSeq Nottingham	COVID-19 Genomics UK (COG-UK) Consortium	Gemma Clark et al	https://www.gisaid.org	Preliminary analysis of SARS-CoV-2 importation & establishment of UK transmission lineages	https://virological.org/t/preliminary-analysis-of-sars-cov-2-importation-establishment-of-uk-transmission-lineages/507
England/NOTT-10E308/2020	EPI_ISL_425527	?	4/14/20	Queens Medical Centre, Clinical Microbiology Department / DeepSeq Nottingham	COVID-19 Genomics UK (COG-UK) Consortium	Gemma Clark et al	https://www.gisaid.org	Preliminary analysis of SARS-CoV-2 importation & establishment of UK transmission lineages	https://virological.org/t/preliminary-analysis-of-sars-cov-2-importation-establishment-of-uk-transmission-lineages/507
England/PORT-2D1060/2020	EPI_ISL_475321	?	6/23/20	Centre for Enzyme Innovation, University of Portsmouth / Translational Research Laboratory, Portsmouth Hospitals NHS Trust	COVID-19 Genomics UK (COG-UK) Consortium	Angela Beckett et al	https://www.gisaid.org	?	?
England/PORT-2D109D/2020	EPI_ISL_475322	?	6/23/20	Centre for Enzyme Innovation, University of Portsmouth / Translational Research Laboratory, Portsmouth Hospitals NHS Trust	COVID-19 Genomics UK (COG-UK) Consortium	Angela Beckett et al	https://www.gisaid.org	?	?
England/PORT-2D10AC/2020	EPI_ISL_475323	?	6/23/20	Centre for Enzyme Innovation, University of Portsmouth / Translational Research Laboratory, Portsmouth Hospitals NHS Trust	COVID-19 Genomics UK (COG-UK) Consortium	Angela Beckett et al	https://www.gisaid.org	?	?
England/PORT-2D10D9/2020	EPI_ISL_475325	?	6/23/20	Centre for Enzyme Innovation, University of Portsmouth / Translational Research Laboratory, Portsmouth Hospitals NHS Trust	COVID-19 Genomics UK (COG-UK) Consortium	Angela Beckett et al	https://www.gisaid.org	?	?
England/SHEF-C1CE9/2020	EPI_ISL_432735	?	4/29/20	Virology Department, Sheffield Teaching Hospitals NHS Foundation Trust / Virology Department, Sheffield Teaching Hospitals NHS Foundation Trust	COVID-19 Genomics UK (COG-UK) Consortium	Thushan de Silva et al	https://www.gisaid.org	Preliminary analysis of SARS-CoV-2 importation & establishment of UK transmission lineages	https://virological.org/t/preliminary-analysis-of-sars-cov-2-importation-establishment-of-uk-transmission-lineages/507
England/SHEF-C33D3/2020	EPI_ISL_457598	?	6/2/20	Virology Department, Sheffield Teaching Hospitals NHS Foundation Trust/Department of Infection, Immunity and Cardiovascular Disease, The Medical School, University of Sheffield	COVID-19 Genomics UK (COG-UK) Consortium	Thushan de Silva et al	https://www.gisaid.org	Preliminary analysis of SARS-CoV-2 importation & establishment of UK transmission lineages	https://virological.org/t/preliminary-analysis-of-sars-cov-2-importation-establishment-of-uk-transmission-lineages/507
England/SHEF-C774C/2020	EPI_ISL_432846	?	4/29/20	Virology Department, Sheffield Teaching Hospitals NHS Foundation Trust / Virology Department, Sheffield Teaching Hospitals NHS Foundation Trust	COVID-19 Genomics UK (COG-UK) Consortium	Thushan de Silva et al	https://www.gisaid.org	Preliminary analysis of SARS-CoV-2 importation & establishment of UK transmission lineages	https://virological.org/t/preliminary-analysis-of-sars-cov-2-importation-establishment-of-uk-transmission-lineages/507
England/SHEF-CB353/2020	EPI_ISL_432506	?	4/29/20	Virology Department, Sheffield Teaching Hospitals NHS Foundation Trust / Virology Department, Sheffield Teaching Hospitals NHS Foundation Trust	COVID-19 Genomics UK (COG-UK) Consortium	Thushan de Silva et al	https://www.gisaid.org	Preliminary analysis of SARS-CoV-2 importation & establishment of UK transmission lineages	https://virological.org/t/preliminary-analysis-of-sars-cov-2-importation-establishment-of-uk-transmission-lineages/507
England/SHEF-CBCA3/2020	EPI_ISL_432515	?	4/29/20	Virology Department, Sheffield Teaching Hospitals NHS Foundation Trust / Virology Department, Sheffield Teaching Hospitals NHS Foundation Trust	COVID-19 Genomics UK (COG-UK) Consortium	Thushan de Silva et al	https://www.gisaid.org	Preliminary analysis of SARS-CoV-2 importation & establishment of UK transmission lineages	https://virological.org/t/preliminary-analysis-of-sars-cov-2-importation-establishment-of-uk-transmission-lineages/507
England/SHEF-CE0C2/2020	EPI_ISL_432560	?	4/29/20	Virology Department, Sheffield Teaching Hospitals NHS Foundation Trust / Virology Department, Sheffield Teaching Hospitals NHS Foundation Trust	COVID-19 Genomics UK (COG-UK) Consortium	Thushan de Silva et al	https://www.gisaid.org	Preliminary analysis of SARS-CoV-2 importation & establishment of UK transmission lineages	https://virological.org/t/preliminary-analysis-of-sars-cov-2-importation-establishment-of-uk-transmission-lineages/507
England/SHEF-CE7FA/2020	EPI_ISL_475466	?	6/23/20	Virology Department, Sheffield Teaching Hospitals NHS Foundation Trust/Department of Infection, Immunity and Cardiovascular Disease, The Medical School, University of Sheffield	COVID-19 Genomics UK (COG-UK) Consortium	Thushan de Silva et al	https://www.gisaid.org	?	?
England/SHEF-CFE6D/2020	EPI_ISL_432603	?	4/29/20	Virology Department, Sheffield Teaching Hospitals NHS Foundation Trust / Virology Department, Sheffield Teaching Hospitals NHS Foundation Trust	COVID-19 Genomics UK (COG-UK) Consortium	Thushan de Silva et al	https://www.gisaid.org	Preliminary analysis of SARS-CoV-2 importation & establishment of UK transmission lineages	https://virological.org/t/preliminary-analysis-of-sars-cov-2-importation-establishment-of-uk-transmission-lineages/507
England/SHEF-D029A/2020	EPI_ISL_432611	?	4/29/20	Virology Department, Sheffield Teaching Hospitals NHS Foundation Trust / Virology Department, Sheffield Teaching Hospitals NHS Foundation Trust	COVID-19 Genomics UK (COG-UK) Consortium	Thushan de Silva et al	https://www.gisaid.org	Preliminary analysis of SARS-CoV-2 importation & establishment of UK transmission lineages	https://virological.org/t/preliminary-analysis-of-sars-cov-2-importation-establishment-of-uk-transmission-lineages/507
France/HF2946/2020	EPI_ISL_420049	?	4/4/20	CH Compiègne Laboratoire de Biologie	National Reference Center for Viruses of Respiratory Infections, Institut Pasteur, Paris	Mélanie Albert et al	https://www.gisaid.org	Introductions and early spread of SARS-CoV-2 in France	https://dx.doi.org/10.1101/2020.04.24.059576
France/HF2948/2020	EPI_ISL_420050	?	4/4/20	CH Compiègne Laboratoire de Biologie	National Reference Center for Viruses of Respiratory Infections, Institut Pasteur, Paris	Mélanie Albert et al	https://www.gisaid.org	Introductions and early spread of SARS-CoV-2 in France	https://dx.doi.org/10.1101/2020.04.24.059576
France/HF3036/2020	EPI_ISL_420053	?	4/4/20	CH Jean de Navarre Laboratoire de Biologie	National Reference Center for Viruses of Respiratory Infections, Institut Pasteur, Paris	Mélanie Albert et al	https://www.gisaid.org	Introductions and early spread of SARS-CoV-2 in France	https://dx.doi.org/10.1101/2020.04.24.059576
France/IDF2989/2020	EPI_ISL_420051	?	4/4/20	Résidence Eleusis	National Reference Center for Viruses of Respiratory Infections, Institut Pasteur, Paris	Mélanie Albert et al	https://www.gisaid.org	Introductions and early spread of SARS-CoV-2 in France	https://dx.doi.org/10.1101/2020.04.24.059576
France/IDF5847/2020	EPI_ISL_443295	?	5/12/20	Hôpital Necker - Enfants - Malades Laboratoire de Virologie	National Reference Center for Viruses of Respiratory Infections, Institut Pasteur, Paris	Mélanie Albert et al	https://www.gisaid.org	?	?
France/IDF5848/2020	EPI_ISL_443296	?	5/12/20	Hôpital Necker - Enfants - Malades Laboratoire de Virologie	National Reference Center for Viruses of Respiratory Infections, Institut Pasteur, Paris	Mélanie Albert et al	https://www.gisaid.org	?	?
Fujian/IM3520013T/2020	EPI_ISL_431781	?	4/29/20	Fujian Center for Disease Control and Prevention	Fujian Center for Disease Control and Prevention	Lin Qi et al	https://www.gisaid.org	?	?
Fujian/IM3520016T/2020	EPI_ISL_431783	?	4/29/20	Fujian Center for Disease Control and Prevention	Fujian Center for Disease Control and Prevention	Lin Qi et al	https://www.gisaid.org	?	?
Germany/BY-MVP-0056/2020	EPI_ISL_437255	?	5/8/20	Max von Pettenkofer Institute, Virology, National Reference Center for Retroviruses, LMU München	Laboratory for Functional Genome Analysis, Dept. Genomics, Gene Center of the LMU Munich	Max Muenchhoff et al	https://www.gisaid.org	?	?
Germany/BY-MVP-V2012612/2020	EPI_ISL_420908	?	4/7/20	Max von Pettenkofer Institute, Virology, National Reference Center for Retroviruses, LMU Munich	Laboratory for Functional Genome Analysis, Dept. Genomics, Gene Center of the LMU Munich	Max Muenchhoff et al	https://www.gisaid.org	?	?
Germany/BY-MVP-V2012620/2020	EPI_ISL_420909	?	4/7/20	Max von Pettenkofer Institute, Virology, National Reference Center for Retroviruses, LMU Munich	Laboratory for Functional Genome Analysis, Dept. Genomics, Gene Center of the LMU Munich	Max Muenchhoff et al	https://www.gisaid.org	?	?
Germany/BY-MVP-V2012622/2020	EPI_ISL_420911	?	4/7/20	Max von Pettenkofer Institute, Virology, National Reference Center for Retroviruses, LMU Munich	Laboratory for Functional Genome Analysis, Dept. Genomics, Gene Center of the LMU Munich	Max Muenchhoff et al	https://www.gisaid.org	?	?
Germany/HH-UMC-01/2020	EPI_ISL_450413	?	4/8/20	Center for Diagnostics, Institute of Medical Microbiology, Virology and Hygiene	University Medical Center Hamburg-Eppendorf	Huang et al	https://www.gisaid.org	Complete Genome Sequence of a SARS-CoV-2 Strain Isolated in Northern Germany	https://dx.doi.org/10.1128/MRA.00520-20
Germany/NW-HHU-42-2/2020	EPI_ISL_425127	?	4/14/20	Center of Medical Microbiology, Virology, and Hospital Hygiene, University of Duesseldorf	Center of Medical Microbiology, Virology, and Hospital Hygiene, University of Duesseldorf	Ortwin Adams et al	https://www.gisaid.org	?	?
Germany/NW-HHU-43/2020	EPI_ISL_425138	?	4/14/20	Center of Medical Microbiology, Virology, and Hospital Hygiene, University of Duesseldorf	Center of Medical Microbiology, Virology, and Hospital Hygiene, University of Duesseldorf	Ortwin Adams et al	https://www.gisaid.org	Genetic structure of SARS-CoV-2 in Western Germany reflects clonal superspreading and multiple independent introduction events	https://dx.doi.org/10.1101/2020.04.25.20079517
Germany/NW-HHU-44/2020	EPI_ISL_425139	?	4/14/20	Center of Medical Microbiology, Virology, and Hospital Hygiene, University of Duesseldorf	Center of Medical Microbiology, Virology, and Hospital Hygiene, University of Duesseldorf	Ortwin Adams et al	https://www.gisaid.org	Genetic structure of SARS-CoV-2 in Western Germany reflects clonal superspreading and multiple independent introduction events	https://dx.doi.org/10.1101/2020.04.25.20079517
Germany/NW-RKI-N-0002/2020	EPI_ISL_481256	?	7/3/20	Robert Koch Institute, National Reference center for Influenza, Berlin, Germany	Robert Koch Institute, Bioinformatics MF1, Berlin, Germany	Marianne Wedde et al	https://www.gisaid.org	?	?
Greece/146/2020	EPI_ISL_434481	?	4/29/20	Laboratory of Microbiology, Medical School, National and Kapodistrian University of Athens	Laboratory of Biology, Department of Medicine, Democritus University of Thrace	Kassela K. et al	https://www.gisaid.org	Dominant and rare SARS-Cov2 variants responsible for the COVID-19 pandemic in Athens, Greece.	https://dx.doi.org/10.1101/2020.06.03.20121236
Greece/155/2020	EPI_ISL_434470	?	4/29/20	Laboratory of Microbiology, Medical School, National and Kapodistrian University of Athens	Laboratory of Biology, Department of Medicine, Democritus University of Thrace	Kassela K. et al	https://www.gisaid.org	Dominant and rare SARS-Cov2 variants responsible for the COVID-19 pandemic in Athens, Greece.	https://dx.doi.org/10.1101/2020.06.03.20121236
Greece/226_35576/2020	EPI_ISL_437892	?	5/11/20	Laboratory of Microbiology, Medical School, National and Kapodistrian University of Athens	Laboratory of Biology, Department of Medicine, Democritus University of Thrace	Kassela K. et al	https://www.gisaid.org	Dominant and rare SARS-Cov2 variants responsible for the COVID-19 pandemic in Athens, Greece.	https://dx.doi.org/10.1101/2020.06.03.20121236
Guatemala/CDC-1234/2020	EPI_ISL_509701	?	8/5/20	Guatemala Ministry of Public Health	Pathogen Discovery, Respiratory Viruses Branch, Division of Viral Diseases, Centers for Disease Control and Prevention	Ying Tao et al	https://www.gisaid.org	?	?
HongKong/VM20004178/2020	EPI_ISL_476804	?	6/26/20	Hong Kong Department of Health	School of Public Health, The University of Hong Kong	Dominic N.C. Tsang et al	https://www.gisaid.org	?	?
Hungary/SRC-1788lc/2020	EPI_ISL_435425	?	5/4/20	Virological Research Group, Szentágothai Research Centre	Bioinformatics Research Group, Szentágothai Research Centre	Péter Urbán et al	https://www.gisaid.org	?	?
Hungary/US-1791lc/2020	EPI_ISL_477615	?	6/29/20	University of Szeged, Institute of Clinical Microbiology	National Laboratory of Virology, Szentágothai Research Centre	Endre Gábor Tóth et al	https://www.gisaid.org	?	?
Iceland/354/2020	EPI_ISL_424378	?	4/13/20	deCODE genetics	deCODE genetics	Daniel F Gudbjartsson et al	https://www.gisaid.org	Spread of SARS-CoV-2 in the Icelandic Population	https://dx.doi.org/10.1056/NEJMoa2006100
Iceland/355/2020	EPI_ISL_424379	?	4/13/20	The National University Hospital of Iceland	deCODE genetics	Daniel F Gudbjartsson et al	https://www.gisaid.org	Spread of SARS-CoV-2 in the Icelandic Population	https://dx.doi.org/10.1056/NEJMoa2006100
Iceland/356/2020	EPI_ISL_424380	?	4/13/20	The National University Hospital of Iceland	deCODE genetics	Daniel F Gudbjartsson et al	https://www.gisaid.org	Spread of SARS-CoV-2 in the Icelandic Population	https://dx.doi.org/10.1056/NEJMoa2006100
Iceland/357/2020	EPI_ISL_424381	?	4/13/20	The National University Hospital of Iceland	deCODE genetics	Daniel F Gudbjartsson et al	https://www.gisaid.org	Spread of SARS-CoV-2 in the Icelandic Population	https://dx.doi.org/10.1056/NEJMoa2006100
Iceland/358/2020	EPI_ISL_424382	?	4/13/20	The National University Hospital of Iceland	deCODE genetics	Daniel F Gudbjartsson et al	https://www.gisaid.org	Spread of SARS-CoV-2 in the Icelandic Population	https://dx.doi.org/10.1056/NEJMoa2006100
Iceland/359/2020	EPI_ISL_424383	?	4/13/20	The National University Hospital of Iceland	deCODE genetics	Daniel F Gudbjartsson et al	https://www.gisaid.org	Spread of SARS-CoV-2 in the Icelandic Population	https://dx.doi.org/10.1056/NEJMoa2006100
Iceland/360/2020	EPI_ISL_424384	?	4/13/20	The National University Hospital of Iceland	deCODE genetics	Daniel F Gudbjartsson et al	https://www.gisaid.org	Spread of SARS-CoV-2 in the Icelandic Population	https://dx.doi.org/10.1056/NEJMoa2006100
Iceland/361/2020	EPI_ISL_424385	?	4/13/20	The National University Hospital of Iceland	deCODE genetics	Daniel F Gudbjartsson et al	https://www.gisaid.org	Spread of SARS-CoV-2 in the Icelandic Population	https://dx.doi.org/10.1056/NEJMoa2006100
Iceland/362/2020	EPI_ISL_424386	?	4/13/20	The National University Hospital of Iceland	deCODE genetics	Daniel F Gudbjartsson et al	https://www.gisaid.org	Spread of SARS-CoV-2 in the Icelandic Population	https://dx.doi.org/10.1056/NEJMoa2006100
Iceland/363/2020	EPI_ISL_424387	?	4/13/20	The National University Hospital of Iceland	deCODE genetics	Daniel F Gudbjartsson et al	https://www.gisaid.org	Spread of SARS-CoV-2 in the Icelandic Population	https://dx.doi.org/10.1056/NEJMoa2006100
Iceland/364/2020	EPI_ISL_424388	?	4/13/20	The National University Hospital of Iceland	deCODE genetics	Daniel F Gudbjartsson et al	https://www.gisaid.org	Spread of SARS-CoV-2 in the Icelandic Population	https://dx.doi.org/10.1056/NEJMoa2006100
Iceland/365/2020	EPI_ISL_424389	?	4/13/20	The National University Hospital of Iceland	deCODE genetics	Daniel F Gudbjartsson et al	https://www.gisaid.org	Spread of SARS-CoV-2 in the Icelandic Population	https://dx.doi.org/10.1056/NEJMoa2006100
Iceland/366/2020	EPI_ISL_424390	?	4/13/20	The National University Hospital of Iceland	deCODE genetics	Daniel F Gudbjartsson et al	https://www.gisaid.org	Spread of SARS-CoV-2 in the Icelandic Population	https://dx.doi.org/10.1056/NEJMoa2006100
Iceland/367/2020	EPI_ISL_424391	?	4/13/20	The National University Hospital of Iceland	deCODE genetics	Daniel F Gudbjartsson et al	https://www.gisaid.org	Spread of SARS-CoV-2 in the Icelandic Population	https://dx.doi.org/10.1056/NEJMoa2006100
Iceland/368/2020	EPI_ISL_424392	?	4/13/20	The National University Hospital of Iceland	deCODE genetics	Daniel F Gudbjartsson et al	https://www.gisaid.org	Spread of SARS-CoV-2 in the Icelandic Population	https://dx.doi.org/10.1056/NEJMoa2006100
Iceland/369/2020	EPI_ISL_424393	?	4/13/20	The National University Hospital of Iceland	deCODE genetics	Daniel F Gudbjartsson et al	https://www.gisaid.org	Spread of SARS-CoV-2 in the Icelandic Population	https://dx.doi.org/10.1056/NEJMoa2006100
Iceland/370/2020	EPI_ISL_424394	?	4/13/20	The National University Hospital of Iceland	deCODE genetics	Daniel F Gudbjartsson et al	https://www.gisaid.org	Spread of SARS-CoV-2 in the Icelandic Population	https://dx.doi.org/10.1056/NEJMoa2006100
Iceland/371/2020	EPI_ISL_424395	?	4/13/20	The National University Hospital of Iceland	deCODE genetics	Daniel F Gudbjartsson et al	https://www.gisaid.org	Spread of SARS-CoV-2 in the Icelandic Population	https://dx.doi.org/10.1056/NEJMoa2006100
Iceland/372/2020	EPI_ISL_424396	?	4/13/20	The National University Hospital of Iceland	deCODE genetics	Daniel F Gudbjartsson et al	https://www.gisaid.org	Spread of SARS-CoV-2 in the Icelandic Population	https://dx.doi.org/10.1056/NEJMoa2006100
Iceland/373/2020	EPI_ISL_424397	?	4/13/20	The National University Hospital of Iceland	deCODE genetics	Daniel F Gudbjartsson et al	https://www.gisaid.org	Spread of SARS-CoV-2 in the Icelandic Population	https://dx.doi.org/10.1056/NEJMoa2006100
Iceland/374/2020	EPI_ISL_424398	?	4/13/20	The National University Hospital of Iceland	deCODE genetics	Daniel F Gudbjartsson et al	https://www.gisaid.org	Spread of SARS-CoV-2 in the Icelandic Population	https://dx.doi.org/10.1056/NEJMoa2006100
Iceland/375/2020	EPI_ISL_424399	?	4/13/20	The National University Hospital of Iceland	deCODE genetics	Daniel F Gudbjartsson et al	https://www.gisaid.org	Spread of SARS-CoV-2 in the Icelandic Population	https://dx.doi.org/10.1056/NEJMoa2006100
Iceland/376/2020	EPI_ISL_424400	?	4/13/20	The National University Hospital of Iceland	deCODE genetics	Daniel F Gudbjartsson et al	https://www.gisaid.org	Spread of SARS-CoV-2 in the Icelandic Population	https://dx.doi.org/10.1056/NEJMoa2006100
Iceland/377/2020	EPI_ISL_424401	?	4/13/20	The National University Hospital of Iceland	deCODE genetics	Daniel F Gudbjartsson et al	https://www.gisaid.org	Spread of SARS-CoV-2 in the Icelandic Population	https://dx.doi.org/10.1056/NEJMoa2006100
Iceland/378/2020	EPI_ISL_424402	?	4/13/20	The National University Hospital of Iceland	deCODE genetics	Daniel F Gudbjartsson et al	https://www.gisaid.org	Spread of SARS-CoV-2 in the Icelandic Population	https://dx.doi.org/10.1056/NEJMoa2006100
Iceland/380/2020	EPI_ISL_424404	?	4/13/20	The National University Hospital of Iceland	deCODE genetics	Daniel F Gudbjartsson et al	https://www.gisaid.org	Spread of SARS-CoV-2 in the Icelandic Population	https://dx.doi.org/10.1056/NEJMoa2006100
Iceland/381/2020	EPI_ISL_424405	?	4/13/20	The National University Hospital of Iceland	deCODE genetics	Daniel F Gudbjartsson et al	https://www.gisaid.org	Spread of SARS-CoV-2 in the Icelandic Population	https://dx.doi.org/10.1056/NEJMoa2006100
Iceland/382/2020	EPI_ISL_424406	?	4/13/20	The National University Hospital of Iceland	deCODE genetics	Daniel F Gudbjartsson et al	https://www.gisaid.org	Spread of SARS-CoV-2 in the Icelandic Population	https://dx.doi.org/10.1056/NEJMoa2006100
Iceland/383/2020	EPI_ISL_424407	?	4/13/20	The National University Hospital of Iceland	deCODE genetics	Daniel F Gudbjartsson et al	https://www.gisaid.org	Spread of SARS-CoV-2 in the Icelandic Population	https://dx.doi.org/10.1056/NEJMoa2006100
Iceland/384/2020	EPI_ISL_424408	?	4/13/20	The National University Hospital of Iceland	deCODE genetics	Daniel F Gudbjartsson et al	https://www.gisaid.org	Spread of SARS-CoV-2 in the Icelandic Population	https://dx.doi.org/10.1056/NEJMoa2006100
Iceland/385/2020	EPI_ISL_424409	?	4/13/20	The National University Hospital of Iceland	deCODE genetics	Daniel F Gudbjartsson et al	https://www.gisaid.org	Spread of SARS-CoV-2 in the Icelandic Population	https://dx.doi.org/10.1056/NEJMoa2006100
Iceland/386/2020	EPI_ISL_424410	?	4/13/20	The National University Hospital of Iceland	deCODE genetics	Daniel F Gudbjartsson et al	https://www.gisaid.org	Spread of SARS-CoV-2 in the Icelandic Population	https://dx.doi.org/10.1056/NEJMoa2006100
Iceland/387/2020	EPI_ISL_424411	?	4/13/20	The National University Hospital of Iceland	deCODE genetics	Daniel F Gudbjartsson et al	https://www.gisaid.org	Spread of SARS-CoV-2 in the Icelandic Population	https://dx.doi.org/10.1056/NEJMoa2006100
Iceland/388/2020	EPI_ISL_424412	?	4/13/20	The National University Hospital of Iceland	deCODE genetics	Daniel F Gudbjartsson et al	https://www.gisaid.org	Spread of SARS-CoV-2 in the Icelandic Population	https://dx.doi.org/10.1056/NEJMoa2006100
Iceland/389/2020	EPI_ISL_424413	?	4/13/20	The National University Hospital of Iceland	deCODE genetics	Daniel F Gudbjartsson et al	https://www.gisaid.org	Spread of SARS-CoV-2 in the Icelandic Population	https://dx.doi.org/10.1056/NEJMoa2006100
Iceland/390/2020	EPI_ISL_424414	?	4/13/20	The National University Hospital of Iceland	deCODE genetics	Daniel F Gudbjartsson et al	https://www.gisaid.org	Spread of SARS-CoV-2 in the Icelandic Population	https://dx.doi.org/10.1056/NEJMoa2006100
Iceland/391/2020	EPI_ISL_424415	?	4/13/20	The National University Hospital of Iceland	deCODE genetics	Daniel F Gudbjartsson et al	https://www.gisaid.org	Spread of SARS-CoV-2 in the Icelandic Population	https://dx.doi.org/10.1056/NEJMoa2006100
Iceland/392/2020	EPI_ISL_424416	?	4/13/20	The National University Hospital of Iceland	deCODE genetics	Daniel F Gudbjartsson et al	https://www.gisaid.org	Spread of SARS-CoV-2 in the Icelandic Population	https://dx.doi.org/10.1056/NEJMoa2006100
Iceland/393/2020	EPI_ISL_424417	?	4/13/20	The National University Hospital of Iceland	deCODE genetics	Daniel F Gudbjartsson et al	https://www.gisaid.org	Spread of SARS-CoV-2 in the Icelandic Population	https://dx.doi.org/10.1056/NEJMoa2006100
Iceland/394/2020	EPI_ISL_424418	?	4/13/20	The National University Hospital of Iceland	deCODE genetics	Daniel F Gudbjartsson et al	https://www.gisaid.org	Spread of SARS-CoV-2 in the Icelandic Population	https://dx.doi.org/10.1056/NEJMoa2006100
Iceland/395/2020	EPI_ISL_424419	?	4/13/20	The National University Hospital of Iceland	deCODE genetics	Daniel F Gudbjartsson et al	https://www.gisaid.org	Spread of SARS-CoV-2 in the Icelandic Population	https://dx.doi.org/10.1056/NEJMoa2006100
Iceland/396/2020	EPI_ISL_424420	?	4/13/20	The National University Hospital of Iceland	deCODE genetics	Daniel F Gudbjartsson et al	https://www.gisaid.org	Spread of SARS-CoV-2 in the Icelandic Population	https://dx.doi.org/10.1056/NEJMoa2006100
Iceland/397/2020	EPI_ISL_424421	?	4/13/20	The National University Hospital of Iceland	deCODE genetics	Daniel F Gudbjartsson et al	https://www.gisaid.org	Spread of SARS-CoV-2 in the Icelandic Population	https://dx.doi.org/10.1056/NEJMoa2006100
Iceland/398/2020	EPI_ISL_424422	?	4/13/20	The National University Hospital of Iceland	deCODE genetics	Daniel F Gudbjartsson et al	https://www.gisaid.org	Spread of SARS-CoV-2 in the Icelandic Population	https://dx.doi.org/10.1056/NEJMoa2006100
Iceland/399/2020	EPI_ISL_424423	?	4/13/20	The National University Hospital of Iceland	deCODE genetics	Daniel F Gudbjartsson et al	https://www.gisaid.org	Spread of SARS-CoV-2 in the Icelandic Population	https://dx.doi.org/10.1056/NEJMoa2006100
Iceland/400/2020	EPI_ISL_424424	?	4/13/20	The National University Hospital of Iceland	deCODE genetics	Daniel F Gudbjartsson et al	https://www.gisaid.org	Spread of SARS-CoV-2 in the Icelandic Population	https://dx.doi.org/10.1056/NEJMoa2006100
Iceland/401/2020	EPI_ISL_424425	?	4/13/20	The National University Hospital of Iceland	deCODE genetics	Daniel F Gudbjartsson et al	https://www.gisaid.org	Spread of SARS-CoV-2 in the Icelandic Population	https://dx.doi.org/10.1056/NEJMoa2006100
Iceland/402/2020	EPI_ISL_424426	?	4/13/20	The National University Hospital of Iceland	deCODE genetics	Daniel F Gudbjartsson et al	https://www.gisaid.org	Spread of SARS-CoV-2 in the Icelandic Population	https://dx.doi.org/10.1056/NEJMoa2006100
Iceland/403/2020	EPI_ISL_424427	?	4/13/20	The National University Hospital of Iceland	deCODE genetics	Daniel F Gudbjartsson et al	https://www.gisaid.org	Spread of SARS-CoV-2 in the Icelandic Population	https://dx.doi.org/10.1056/NEJMoa2006100
Iceland/404/2020	EPI_ISL_424428	?	4/13/20	The National University Hospital of Iceland	deCODE genetics	Daniel F Gudbjartsson et al	https://www.gisaid.org	Spread of SARS-CoV-2 in the Icelandic Population	https://dx.doi.org/10.1056/NEJMoa2006100
Iceland/405/2020	EPI_ISL_424429	?	4/13/20	The National University Hospital of Iceland	deCODE genetics	Daniel F Gudbjartsson et al	https://www.gisaid.org	Spread of SARS-CoV-2 in the Icelandic Population	https://dx.doi.org/10.1056/NEJMoa2006100
Iceland/406/2020	EPI_ISL_424430	?	4/13/20	The National University Hospital of Iceland	deCODE genetics	Daniel F Gudbjartsson et al	https://www.gisaid.org	Spread of SARS-CoV-2 in the Icelandic Population	https://dx.doi.org/10.1056/NEJMoa2006100
Iceland/407/2020	EPI_ISL_424431	?	4/13/20	The National University Hospital of Iceland	deCODE genetics	Daniel F Gudbjartsson et al	https://www.gisaid.org	Spread of SARS-CoV-2 in the Icelandic Population	https://dx.doi.org/10.1056/NEJMoa2006100
Iceland/408/2020	EPI_ISL_424432	?	4/13/20	The National University Hospital of Iceland	deCODE genetics	Daniel F Gudbjartsson et al	https://www.gisaid.org	Spread of SARS-CoV-2 in the Icelandic Population	https://dx.doi.org/10.1056/NEJMoa2006100
Iceland/409/2020	EPI_ISL_424433	?	4/13/20	The National University Hospital of Iceland	deCODE genetics	Daniel F Gudbjartsson et al	https://www.gisaid.org	Spread of SARS-CoV-2 in the Icelandic Population	https://dx.doi.org/10.1056/NEJMoa2006100
Iceland/410/2020	EPI_ISL_424434	?	4/13/20	The National University Hospital of Iceland	deCODE genetics	Daniel F Gudbjartsson et al	https://www.gisaid.org	Spread of SARS-CoV-2 in the Icelandic Population	https://dx.doi.org/10.1056/NEJMoa2006100
Iceland/411/2020	EPI_ISL_424435	?	4/13/20	The National University Hospital of Iceland	deCODE genetics	Daniel F Gudbjartsson et al	https://www.gisaid.org	Spread of SARS-CoV-2 in the Icelandic Population	https://dx.doi.org/10.1056/NEJMoa2006100
Iceland/412/2020	EPI_ISL_424436	?	4/13/20	The National University Hospital of Iceland	deCODE genetics	Daniel F Gudbjartsson et al	https://www.gisaid.org	Spread of SARS-CoV-2 in the Icelandic Population	https://dx.doi.org/10.1056/NEJMoa2006100
Iceland/413/2020	EPI_ISL_424437	?	4/13/20	The National University Hospital of Iceland	deCODE genetics	Daniel F Gudbjartsson et al	https://www.gisaid.org	Spread of SARS-CoV-2 in the Icelandic Population	https://dx.doi.org/10.1056/NEJMoa2006100
Iceland/414/2020	EPI_ISL_424438	?	4/13/20	The National University Hospital of Iceland	deCODE genetics	Daniel F Gudbjartsson et al	https://www.gisaid.org	Spread of SARS-CoV-2 in the Icelandic Population	https://dx.doi.org/10.1056/NEJMoa2006100
Iceland/415/2020	EPI_ISL_424439	?	4/13/20	The National University Hospital of Iceland	deCODE genetics	Daniel F Gudbjartsson et al	https://www.gisaid.org	Spread of SARS-CoV-2 in the Icelandic Population	https://dx.doi.org/10.1056/NEJMoa2006100
Iceland/416/2020	EPI_ISL_424440	?	4/13/20	The National University Hospital of Iceland	deCODE genetics	Daniel F Gudbjartsson et al	https://www.gisaid.org	Spread of SARS-CoV-2 in the Icelandic Population	https://dx.doi.org/10.1056/NEJMoa2006100
Iceland/417/2020	EPI_ISL_424441	?	4/13/20	The National University Hospital of Iceland	deCODE genetics	Daniel F Gudbjartsson et al	https://www.gisaid.org	Spread of SARS-CoV-2 in the Icelandic Population	https://dx.doi.org/10.1056/NEJMoa2006100
Iceland/418/2020	EPI_ISL_424442	?	4/13/20	The National University Hospital of Iceland	deCODE genetics	Daniel F Gudbjartsson et al	https://www.gisaid.org	Spread of SARS-CoV-2 in the Icelandic Population	https://dx.doi.org/10.1056/NEJMoa2006100
Iceland/419/2020	EPI_ISL_424443	?	4/13/20	The National University Hospital of Iceland	deCODE genetics	Daniel F Gudbjartsson et al	https://www.gisaid.org	Spread of SARS-CoV-2 in the Icelandic Population	https://dx.doi.org/10.1056/NEJMoa2006100
Iceland/420/2020	EPI_ISL_424444	?	4/13/20	The National University Hospital of Iceland	deCODE genetics	Daniel F Gudbjartsson et al	https://www.gisaid.org	Spread of SARS-CoV-2 in the Icelandic Population	https://dx.doi.org/10.1056/NEJMoa2006100
Iceland/421/2020	EPI_ISL_424445	?	4/13/20	The National University Hospital of Iceland	deCODE genetics	Daniel F Gudbjartsson et al	https://www.gisaid.org	Spread of SARS-CoV-2 in the Icelandic Population	https://dx.doi.org/10.1056/NEJMoa2006100
Iceland/422/2020	EPI_ISL_424446	?	4/13/20	The National University Hospital of Iceland	deCODE genetics	Daniel F Gudbjartsson et al	https://www.gisaid.org	Spread of SARS-CoV-2 in the Icelandic Population	https://dx.doi.org/10.1056/NEJMoa2006100
Iceland/423/2020	EPI_ISL_424447	?	4/13/20	The National University Hospital of Iceland	deCODE genetics	Daniel F Gudbjartsson et al	https://www.gisaid.org	Spread of SARS-CoV-2 in the Icelandic Population	https://dx.doi.org/10.1056/NEJMoa2006100
Iceland/452/2020	EPI_ISL_424476	?	4/13/20	The National University Hospital of Iceland	deCODE genetics	Daniel F Gudbjartsson et al	https://www.gisaid.org	Spread of SARS-CoV-2 in the Icelandic Population	https://dx.doi.org/10.1056/NEJMoa2006100
India/OR-RMRC2/2020	EPI_ISL_455771	?	6/1/20	REGIONAL VRDL,ICMR-RMRC BBSR	Immunogenomics lab, Institute of Life Sciences, Bhubaneswar	Sunil Raghav et al	https://www.gisaid.org	?	?
Indonesia/JK-EIJK-0317/2020	EPI_ISL_435282	?	5/4/20	RS Pondok Indah Hospital – Pondok Indah	Eijkman Institute for Molecular Biology, Ministry of Research and Technology/National Agency for Research and Innovation	Edison Johar et al	https://www.gisaid.org	?	?
Israel/51140539/2020	EPI_ISL_447323	?	5/17/20	Clinical Virology Laboratory, Soroka Medical Center and the Faculty of Health Sciences, Ben-Gurion University of the Negev	Stern Lab	Stern Lab et al	https://www.gisaid.org	Full genome viral sequences inform patterns of SARS-CoV-2 spread into and within Israel	https://dx.doi.org/10.1101/2020.05.21.20104521
Italy/ABR-IZSGC-TE5472/2020	EPI_ISL_420564	?	4/6/20	Ospedale Civile Castel Di Sangro	Istituto Zooprofilattico Sperimentale dell'Abruzzo e Molise "G.Caporale"	Lorusso A et al	https://www.gisaid.org	?	?
Italy/ABR-IZSGC-TE5473/2020	EPI_ISL_436718	?	5/7/20	Ospedale Regionale San Salvatore	Istituto Zooprofilattico Sperimentale dell'Abruzzo e Molise "G.Caporale"	Lorusso A et al	https://www.gisaid.org	?	?
Italy/ABR-IZSGC-TE5512/2020	EPI_ISL_420566	?	4/6/20	Ospedale Regionale San Salvatore	Istituto Zooprofilattico Sperimentale dell'Abruzzo e Molise "G.Caporale"	Lorusso A et al	https://www.gisaid.org	?	?
Italy/APU-UniMI-694/2020	EPI_ISL_477203	?	6/29/20	Istituto Zooprofilattico Sperimentale Puglia e Basilicata;	Beaconlab (Bioinformatics, Evolution and Comparative Genomics lab), Dept of Biosciences, University on Mila	Parisi A. et al	https://www.gisaid.org	?	?
Italy/APU-UniMI-802/2020	EPI_ISL_469018	?	6/17/20	Istituto Zooprofilattico Sperimentale Puglia e Basilicata; Dipartimento di Bioscienze, Biotecnologie e Biofarmaceutica dell’Università degli Studi di Bari “A.Moro”; Istituto di Biomembrane. Bioenergetica e Biotecnologie Molecolari del Consiglio Nazionale delle Ricerche di Bari	Beaconlab (Bioinformatics, Evolution and Comparative Genomics lab), Dept of Biosciences, University on Milan	Parisi A. et al	https://www.gisaid.org	?	?
Italy/APU-UniMI-809/2020	EPI_ISL_469020	?	6/17/20	Istituto Zooprofilattico Sperimentale Puglia e Basilicata; Dipartimento di Bioscienze, Biotecnologie e Biofarmaceutica dell’Università degli Studi di Bari “A.Moro”; Istituto di Biomembrane. Bioenergetica e Biotecnologie Molecolari del Consiglio Nazionale delle Ricerche di Bari	Beaconlab (Bioinformatics, Evolution and Comparative Genomics lab), Dept of Biosciences, University on Milan	Parisi A. et al	https://www.gisaid.org	?	?
Italy/TE-IZSGC-TE5476/2020	EPI_ISL_420565	?	4/6/20	Ospedale Civile Giuseppe Mazzini	Istituto Zooprofilattico Sperimentale dell'Abruzzo e Molise "G.Caporale"	Lorusso A et al	https://www.gisaid.org	?	?
Japan/P4-8/2020	EPI_ISL_419308	?	4/2/20	Saitama Prefectural Institute of Public Health	Pathogen Genomics Center, National Institute of Infectious Diseases	Tsuyoshi Sekizuka et al	https://www.gisaid.org	SARS-CoV-2 Genome Analysis of Japanese Travelers in Nile River Cruise	https://dx.doi.org/10.3389/fmicb.2020.01316
Japan/PG-0176/2020	EPI_ISL_479885	?	7/1/20	Sapporo City Institute of Public Health	Pathogen Genomics Center, National Institute of Infectious Diseases	Tsuyoshi Sekizuka et al	https://www.gisaid.org	A genome epidemiological study of SARS-CoV-2 introduction into Japan	https://www.medrxiv.org/content/10.1101/2020.07.01.20143958v1
Japan/PG-0196/2020	EPI_ISL_479901	?	7/1/20	Gunma Prefectural Institute of Public Health and Environmental Sciences	Pathogen Genomics Center, National Institute of Infectious Diseases	Tsuyoshi Sekizuka et al	https://www.gisaid.org	A genome epidemiological study of SARS-CoV-2 introduction into Japan	https://www.medrxiv.org/content/10.1101/2020.07.01.20143958v1
Japan/PG-0209/2020	EPI_ISL_479909	?	7/1/20	Himeji City Institute of Environment and Health	Pathogen Genomics Center, National Institute of Infectious Diseases	Tsuyoshi Sekizuka et al	https://www.gisaid.org	A genome epidemiological study of SARS-CoV-2 introduction into Japan	https://www.medrxiv.org/content/10.1101/2020.07.01.20143958v1
Japan/PG-0210/2020	EPI_ISL_479910	?	7/1/20	Himeji City Institute of Environment and Health	Pathogen Genomics Center, National Institute of Infectious Diseases	Tsuyoshi Sekizuka et al	https://www.gisaid.org	A genome epidemiological study of SARS-CoV-2 introduction into Japan	https://www.medrxiv.org/content/10.1101/2020.07.01.20143958v1
Japan/PG-0279/2020	EPI_ISL_479959	?	7/1/20	Tokyo Metropolitan Institute of Public Health	Pathogen Genomics Center, National Institute of Infectious Diseases	Tsuyoshi Sekizuka et al	https://www.gisaid.org	A genome epidemiological study of SARS-CoV-2 introduction into Japan	https://www.medrxiv.org/content/10.1101/2020.07.01.20143958v1
Japan/PG-0280/2020	EPI_ISL_479960	?	7/1/20	Tokyo Metropolitan Institute of Public Health	Pathogen Genomics Center, National Institute of Infectious Diseases	Tsuyoshi Sekizuka et al	https://www.gisaid.org	A genome epidemiological study of SARS-CoV-2 introduction into Japan	https://www.medrxiv.org/content/10.1101/2020.07.01.20143958v1
Japan/PG-0281/2020	EPI_ISL_479961	?	7/1/20	Tokyo Metropolitan Institute of Public Health	Pathogen Genomics Center, National Institute of Infectious Diseases	Tsuyoshi Sekizuka et al	https://www.gisaid.org	A genome epidemiological study of SARS-CoV-2 introduction into Japan	https://www.medrxiv.org/content/10.1101/2020.07.01.20143958v1
Japan/PG-0441/2020	EPI_ISL_480106	?	7/1/20	Koshigaya City Public Health Center	Pathogen Genomics Center, National Institute of Infectious Diseases	Tsuyoshi Sekizuka et al	https://www.gisaid.org	A genome epidemiological study of SARS-CoV-2 introduction into Japan	https://www.medrxiv.org/content/10.1101/2020.07.01.20143958v1
Japan/PG-0442/2020	EPI_ISL_480107	?	7/1/20	Koshigaya City Public Health Center	Pathogen Genomics Center, National Institute of Infectious Diseases	Tsuyoshi Sekizuka et al	https://www.gisaid.org	A genome epidemiological study of SARS-CoV-2 introduction into Japan	https://www.medrxiv.org/content/10.1101/2020.07.01.20143958v1
Japan/PG-0445/2020	EPI_ISL_480109	?	7/1/20	Oita Prefectural Institute of Public Health and Environmental Science	Pathogen Genomics Center, National Institute of Infectious Diseases	Tsuyoshi Sekizuka et al	https://www.gisaid.org	A genome epidemiological study of SARS-CoV-2 introduction into Japan	https://www.medrxiv.org/content/10.1101/2020.07.01.20143958v1
Japan/PG-0446/2020	EPI_ISL_480110	?	7/1/20	Oita Prefectural Institute of Public Health and Environmental Science	Pathogen Genomics Center, National Institute of Infectious Diseases	Tsuyoshi Sekizuka et al	https://www.gisaid.org	A genome epidemiological study of SARS-CoV-2 introduction into Japan	https://www.medrxiv.org/content/10.1101/2020.07.01.20143958v1
Japan/PG-0455/2020	EPI_ISL_480117	?	7/1/20	Oita Prefectural Institute of Public Health and Environmental Science	Pathogen Genomics Center, National Institute of Infectious Diseases	Tsuyoshi Sekizuka et al	https://www.gisaid.org	A genome epidemiological study of SARS-CoV-2 introduction into Japan	https://www.medrxiv.org/content/10.1101/2020.07.01.20143958v1
Jordan/SR-049/2020	EPI_ISL_430007	?	4/24/20	Biolab Diagnostic Laboratories	Andersen lab at Scripps Research	Issa Abu-Dayyeh et al	https://www.gisaid.org	?	?
Jordan/SR-053/2020	EPI_ISL_430011	?	4/24/20	Biolab Diagnostic Laboratories	Andersen lab at Scripps Research	Issa Abu-Dayyeh et al	https://www.gisaid.org	?	?
Lebanon/LB-R8/2020	EPI_ISL_498551	?	7/27/20	Lebanese American University	Lebanese American University	Abi Habib et al	https://www.gisaid.org	?	?
Luxembourg/LNS1995247/2020	EPI_ISL_429718	?	4/24/20	Laboratoire National de Sante, Microbiology, Virology	Laboratoire National de Sante, Microbiology, Epidemiology and Microbial Genomics	Anke Wienecke-Baldacchino et al	https://www.gisaid.org	?	?
Luxembourg/LNS8545083/2020	EPI_ISL_429709	?	4/24/20	Laboratoire National de Sante, Microbiology, Virology	Laboratoire National de Sante, Microbiology, Epidemiology and Microbial Genomics	Anke Wienecke-Baldacchino et al	https://www.gisaid.org	?	?
Luxembourg/LNS9102295/2020	EPI_ISL_429727	?	4/24/20	Laboratoire National de Sante, Microbiology, Virology	Laboratoire National de Sante, Microbiology, Epidemiology and Microbial Genomics	Anke Wienecke-Baldacchino et al	https://www.gisaid.org	?	?
Luxembourg/LNS9984061/2020	EPI_ISL_429724	?	4/24/20	Laboratoire National de Sante, Microbiology, Virology	Laboratoire National de Sante, Microbiology, Epidemiology and Microbial Genomics	Anke Wienecke-Baldacchino et al	https://www.gisaid.org	?	?
Malaysia/9136/2020	EPI_ISL_501225	?	7/31/20	Department of Medical Microbiology, University Malaya Medical Centre	Department of Medical Microbiology, Faculty of Medicine, University of Malaya	Yoong Min CHONG et al	https://www.gisaid.org	?	?
Malaysia/9593/2020	EPI_ISL_501226	?	7/31/20	Department of Medical Microbiology, University Malaya Medical Centre	Department of Medical Microbiology, Faculty of Medicine, University of Malaya	Yoong Min CHONG et al	https://www.gisaid.org	?	?
Netherlands/Gelderland_20/2020	EPI_ISL_460656	?	6/6/20	Dutch COVID-19 response team	Erasmus Medical Center	Bas Oude Munnink et al	https://www.gisaid.org	?	?
Netherlands/Limburg_8/2020	EPI_ISL_422647	?	4/11/20	Dutch COVID-19 response team	Erasmus Medical Center	Bas Oude Munnink et al	https://www.gisaid.org	?	?
Netherlands/NA_135/2020	EPI_ISL_422679	?	4/11/20	Dutch COVID-19 response team	Erasmus Medical Center	Bas Oude Munnink et al	https://www.gisaid.org	?	?
Netherlands/NA_136/2020	EPI_ISL_422680	?	4/11/20	Dutch COVID-19 response team	Erasmus Medical Center	Bas Oude Munnink et al	https://www.gisaid.org	?	?
Netherlands/NA_137/2020	EPI_ISL_422681	?	4/11/20	Dutch COVID-19 response team	Erasmus Medical Center	Bas Oude Munnink et al	https://www.gisaid.org	?	?
Netherlands/NA_138/2020	EPI_ISL_422682	?	4/11/20	Dutch COVID-19 response team	Erasmus Medical Center	Bas Oude Munnink et al	https://www.gisaid.org	?	?
Netherlands/NA_141/2020	EPI_ISL_422683	?	4/11/20	Dutch COVID-19 response team	Erasmus Medical Center	Bas Oude Munnink et al	https://www.gisaid.org	?	?
Netherlands/NA_144/2020	EPI_ISL_422684	?	4/11/20	Dutch COVID-19 response team	Erasmus Medical Center	Bas Oude Munnink et al	https://www.gisaid.org	?	?
Netherlands/NA_145/2020	EPI_ISL_422685	?	4/11/20	Dutch COVID-19 response team	Erasmus Medical Center	Bas Oude Munnink et al	https://www.gisaid.org	?	?
Netherlands/NA_150/2020	EPI_ISL_422686	?	4/11/20	Dutch COVID-19 response team	Erasmus Medical Center	Bas Oude Munnink et al	https://www.gisaid.org	?	?
Netherlands/NA_408/2020	EPI_ISL_455210	?	5/29/20	Dutch COVID-19 response team	Erasmus Medical Center	Bas Oude Munnink et al	https://www.gisaid.org	?	?
Netherlands/NA_523/2020	EPI_ISL_460696	?	6/6/20	Dutch COVID-19 response team	Erasmus Medical Center	Bas Oude Munnink et al	https://www.gisaid.org	?	?
Netherlands/NA_543/2020	EPI_ISL_460716	?	6/6/20	Dutch COVID-19 response team	Erasmus Medical Center	Bas Oude Munnink et al	https://www.gisaid.org	?	?
Netherlands/NoordBrabant_97/2020	EPI_ISL_422891	?	4/11/20	Dutch COVID-19 response team	Erasmus Medical Center	Bas Oude Munnink et al	https://www.gisaid.org	?	?
Netherlands/NoordBrabant_98/2020	EPI_ISL_422892	?	4/11/20	Dutch COVID-19 response team	Erasmus Medical Center	Bas Oude Munnink et al	https://www.gisaid.org	?	?
Netherlands/NoordBrabant_99/2020	EPI_ISL_422893	?	4/11/20	Dutch COVID-19 response team	Erasmus Medical Center	Bas Oude Munnink et al	https://www.gisaid.org	?	?
Netherlands/ZuidHolland_42/2020	EPI_ISL_422914	?	4/11/20	Dutch COVID-19 response team	Erasmus Medical Center	Bas Oude Munnink et al	https://www.gisaid.org	?	?
Netherlands/ZuidHolland_43/2020	EPI_ISL_422915	?	4/11/20	Dutch COVID-19 response team	Erasmus Medical Center	Bas Oude Munnink et al	https://www.gisaid.org	?	?
Netherlands/ZuidHolland_44/2020	EPI_ISL_422916	?	4/11/20	Dutch COVID-19 response team	Erasmus Medical Center	Bas Oude Munnink et al	https://www.gisaid.org	?	?
Netherlands/ZuidHolland_45/2020	EPI_ISL_422917	?	4/11/20	Dutch COVID-19 response team	Erasmus Medical Center	Bas Oude Munnink et al	https://www.gisaid.org	?	?
Netherlands/ZuidHolland_47/2020	EPI_ISL_422918	?	4/11/20	Dutch COVID-19 response team	Erasmus Medical Center	Bas Oude Munnink et al	https://www.gisaid.org	?	?
Netherlands/ZuidHolland_48/2020	EPI_ISL_422919	?	4/11/20	Dutch COVID-19 response team	Erasmus Medical Center	Bas Oude Munnink et al	https://www.gisaid.org	?	?
Netherlands/ZuidHolland_52/2020	EPI_ISL_422920	?	4/11/20	Dutch COVID-19 response team	Erasmus Medical Center	Bas Oude Munnink et al	https://www.gisaid.org	?	?
NewZealand/20VR0933/2020	EPI_ISL_456171	?	6/2/20	PathLab Bay of Plenty	Institute of Environmental Science and Research (ESR)	Matt Storey et al	https://www.gisaid.org	?	?
NewZealand/20VR1004/2020	EPI_ISL_456181	?	6/2/20	Southern Community Labs Dunedin	Institute of Environmental Science and Research (ESR)	Matt Storey et al	https://www.gisaid.org	?	?
NewZealand/20VR1110/2020	EPI_ISL_456191	?	6/2/20	Waikato Hospital	Institute of Environmental Science and Research (ESR)	Matt Storey et al	https://www.gisaid.org	?	?
NewZealand/20VR1286/2020	EPI_ISL_456210	?	6/2/20	LabPLUS	Institute of Environmental Science and Research (ESR)	Matt Storey et al	https://www.gisaid.org	?	?
NorthernIreland/NIRE-FB396/2020	EPI_ISL_441415	?	5/12/20	Regional Virus Laboratory, Belfast Health and Social Care Trust	COVID-19 Genomics UK (COG-UK) Consortium	Conall McCaughey et al	https://www.gisaid.org	Preliminary analysis of SARS-CoV-2 importation & establishment of UK transmission lineages	https://virological.org/t/preliminary-analysis-of-sars-cov-2-importation-establishment-of-uk-transmission-lineages/507
Poland/1105973/2020	EPI_ISL_428234	?	4/20/20	Hematology Laboratory, Section of Molecular Diagnostics, University Clinical Centre, Medical University of Gdansk	Department of Virology, Faculty of Medicine, University of Helsinki, Helsinki, Finland	Marlena Robakowska et al	https://www.gisaid.org	?	?
Portugal/PT0053/2020	EPI_ISL_421456	?	4/8/20	Instituto Nacional de Saude (INSA)	Instituto Nacional de Saude (INSA)	Guiomar et al et al	https://www.gisaid.org	?	?
Portugal/PT0055/2020	EPI_ISL_421458	?	4/8/20	H Beatriz Angelo	Instituto Nacional de Saude (INSA)	Guiomar et al et al	https://www.gisaid.org	?	?
Portugal/PT0062/2020	EPI_ISL_421465	?	4/8/20	CHTMAD	Instituto Nacional de Saude (INSA)	Guiomar et al et al	https://www.gisaid.org	?	?
Portugal/PT0081/2020	EPI_ISL_421484	?	4/8/20	CH VN Gaia - Espinho	Instituto Nacional de Saude (INSA)	Guiomar et al et al	https://www.gisaid.org	?	?
Portugal/PT0350/2020	EPI_ISL_454066	?	5/28/20	unknown	Instituto Nacional de Saude (INSA)	Borges et al et al	https://www.gisaid.org	?	?
Portugal/PT0356/2020	EPI_ISL_454072	?	5/28/20	unknown	Instituto Nacional de Saude (INSA)	Borges et al et al	https://www.gisaid.org	?	?
Portugal/PT0358/2020	EPI_ISL_454074	?	5/28/20	unknown	Instituto Nacional de Saude (INSA)	Borges et al et al	https://www.gisaid.org	?	?
Portugal/PT0360/2020	EPI_ISL_454076	?	5/28/20	unknown	Instituto Nacional de Saude (INSA)	Borges et al et al	https://www.gisaid.org	?	?
Portugal/PT0361/2020	EPI_ISL_454077	?	5/28/20	unknown	Instituto Nacional de Saude (INSA)	Borges et al et al	https://www.gisaid.org	?	?
Portugal/PT0362/2020	EPI_ISL_454078	?	5/28/20	unknown	Instituto Nacional de Saude (INSA)	Borges et al et al	https://www.gisaid.org	?	?
Portugal/PT0364/2020	EPI_ISL_454080	?	5/28/20	unknown	Instituto Nacional de Saude (INSA)	Borges et al et al	https://www.gisaid.org	?	?
Portugal/PT0365/2020	EPI_ISL_454081	?	5/28/20	unknown	Instituto Nacional de Saude (INSA)	Borges et al et al	https://www.gisaid.org	?	?
Portugal/PT0366/2020	EPI_ISL_454082	?	5/28/20	unknown	Instituto Nacional de Saude (INSA)	Borges et al et al	https://www.gisaid.org	?	?
Portugal/PT0367/2020	EPI_ISL_454083	?	5/28/20	unknown	Instituto Nacional de Saude (INSA)	Borges et al et al	https://www.gisaid.org	?	?
Portugal/PT0369/2020	EPI_ISL_454085	?	5/28/20	unknown	Instituto Nacional de Saude (INSA)	Borges et al et al	https://www.gisaid.org	?	?
Portugal/PT0370/2020	EPI_ISL_454086	?	5/28/20	unknown	Instituto Nacional de Saude (INSA)	Borges et al et al	https://www.gisaid.org	?	?
Portugal/PT0371/2020	EPI_ISL_454087	?	5/28/20	unknown	Instituto Nacional de Saude (INSA)	Borges et al et al	https://www.gisaid.org	?	?
Portugal/PT0373/2020	EPI_ISL_454089	?	5/28/20	unknown	Instituto Nacional de Saude (INSA)	Borges et al et al	https://www.gisaid.org	?	?
Portugal/PT0374/2020	EPI_ISL_454090	?	5/28/20	unknown	Instituto Nacional de Saude (INSA)	Borges et al et al	https://www.gisaid.org	?	?
Portugal/PT0375/2020	EPI_ISL_454091	?	5/28/20	unknown	Instituto Nacional de Saude (INSA)	Borges et al et al	https://www.gisaid.org	?	?
Portugal/PT0383/2020	EPI_ISL_454099	?	5/28/20	unknown	Instituto Nacional de Saude (INSA)	Borges et al et al	https://www.gisaid.org	?	?
Portugal/PT0434/2020	EPI_ISL_454158	?	5/28/20	unknown	Instituto Nacional de Saude (INSA)	Borges et al et al	https://www.gisaid.org	?	?
Portugal/PT0506/2020	EPI_ISL_454230	?	5/28/20	unknown	Instituto Nacional de Saude (INSA)	Borges et al et al	https://www.gisaid.org	?	?
Portugal/PT0508/2020	EPI_ISL_454232	?	5/28/20	unknown	Instituto Nacional de Saude (INSA)	Borges et al et al	https://www.gisaid.org	?	?
Portugal/PT0509/2020	EPI_ISL_454233	?	5/28/20	unknown	Instituto Nacional de Saude (INSA)	Borges et al et al	https://www.gisaid.org	?	?
Portugal/PT0510/2020	EPI_ISL_454234	?	5/28/20	unknown	Instituto Nacional de Saude (INSA)	Borges et al et al	https://www.gisaid.org	?	?
Portugal/PT0511/2020	EPI_ISL_454235	?	5/28/20	unknown	Instituto Nacional de Saude (INSA)	Borges et al et al	https://www.gisaid.org	?	?
Portugal/PT0595/2020	EPI_ISL_454318	?	5/28/20	unknown	Instituto Nacional de Saude (INSA)	Borges et al et al	https://www.gisaid.org	?	?
Portugal/PT0795/2020	EPI_ISL_511054	?	8/7/20	Instituto Nacional de Saude (INSA)	Instituto Nacional de Saude (INSA)	Borges et al et al	https://www.gisaid.org	?	?
Portugal/PT0797/2020	EPI_ISL_511056	?	8/7/20	Instituto Nacional de Saude (INSA)	Instituto Nacional de Saude (INSA)	Borges et al et al	https://www.gisaid.org	?	?
Portugal/PT0799/2020	EPI_ISL_511058	?	8/7/20	Instituto Nacional de Saude (INSA)	Instituto Nacional de Saude (INSA)	Borges et al et al	https://www.gisaid.org	?	?
Portugal/PT0800/2020	EPI_ISL_511059	?	8/7/20	Instituto Nacional de Saude (INSA)	Instituto Nacional de Saude (INSA)	Borges et al et al	https://www.gisaid.org	?	?
Portugal/PT0801/2020	EPI_ISL_511060	?	8/7/20	Instituto Nacional de Saude (INSA)	Instituto Nacional de Saude (INSA)	Borges et al et al	https://www.gisaid.org	?	?
Portugal/PT0803/2020	EPI_ISL_511062	?	8/7/20	Instituto Nacional de Saude (INSA)	Instituto Nacional de Saude (INSA)	Borges et al et al	https://www.gisaid.org	?	?
Portugal/PT0804/2020	EPI_ISL_511063	?	8/7/20	Instituto Nacional de Saude (INSA)	Instituto Nacional de Saude (INSA)	Borges et al et al	https://www.gisaid.org	?	?
Portugal/PT0805/2020	EPI_ISL_511064	?	8/7/20	Instituto Nacional de Saude (INSA)	Instituto Nacional de Saude (INSA)	Borges et al et al	https://www.gisaid.org	?	?
Portugal/PT0806/2020	EPI_ISL_511065	?	8/7/20	Instituto Nacional de Saude (INSA)	Instituto Nacional de Saude (INSA)	Borges et al et al	https://www.gisaid.org	?	?
Portugal/PT0886/2020	EPI_ISL_511144	?	8/7/20	Instituto Nacional de Saude (INSA)	Instituto Nacional de Saude (INSA)	Borges et al et al	https://www.gisaid.org	?	?
Portugal/PT0887/2020	EPI_ISL_511145	?	8/7/20	Instituto Nacional de Saude (INSA)	Instituto Nacional de Saude (INSA)	Borges et al et al	https://www.gisaid.org	?	?
Portugal/PT0888/2020	EPI_ISL_511146	?	8/7/20	Instituto Nacional de Saude (INSA)	Instituto Nacional de Saude (INSA)	Borges et al et al	https://www.gisaid.org	?	?
Portugal/PT1261/2020	EPI_ISL_511222	?	8/7/20	Instituto Nacional de Saude (INSA) and Instituto Gulbenkian de Ciencia (IGC)	Instituto Nacional de Saude (INSA) and Instituto Gulbenkian de Ciencia (IGC)	Borges et al et al	https://www.gisaid.org	?	?
Portugal/PT1262/2020	EPI_ISL_511223	?	8/7/20	Instituto Nacional de Saude (INSA) and Instituto Gulbenkian de Ciencia (IGC)	Instituto Nacional de Saude (INSA) and Instituto Gulbenkian de Ciencia (IGC)	Borges et al et al	https://www.gisaid.org	?	?
Portugal/PT1263/2020	EPI_ISL_511224	?	8/7/20	Instituto Nacional de Saude (INSA) and Instituto Gulbenkian de Ciencia (IGC)	Instituto Nacional de Saude (INSA) and Instituto Gulbenkian de Ciencia (IGC)	Borges et al et al	https://www.gisaid.org	?	?
Portugal/PT1264/2020	EPI_ISL_511225	?	8/7/20	Instituto Nacional de Saude (INSA) and Instituto Gulbenkian de Ciencia (IGC)	Instituto Nacional de Saude (INSA) and Instituto Gulbenkian de Ciencia (IGC)	Borges et al et al	https://www.gisaid.org	?	?
Portugal/PT1265/2020	EPI_ISL_511226	?	8/7/20	Instituto Nacional de Saude (INSA) and Instituto Gulbenkian de Ciencia (IGC)	Instituto Nacional de Saude (INSA) and Instituto Gulbenkian de Ciencia (IGC)	Borges et al et al	https://www.gisaid.org	?	?
Portugal/PT1268/2020	EPI_ISL_511229	?	8/7/20	Instituto Nacional de Saude (INSA) and Instituto Gulbenkian de Ciencia (IGC)	Instituto Nacional de Saude (INSA) and Instituto Gulbenkian de Ciencia (IGC)	Borges et al et al	https://www.gisaid.org	?	?
Portugal/PT1269/2020	EPI_ISL_511230	?	8/7/20	Instituto Nacional de Saude (INSA) and Instituto Gulbenkian de Ciencia (IGC)	Instituto Nacional de Saude (INSA) and Instituto Gulbenkian de Ciencia (IGC)	Borges et al et al	https://www.gisaid.org	?	?
Portugal/PT1339/2020	EPI_ISL_511298	?	8/7/20	Instituto Nacional de Saude (INSA) and Instituto Gulbenkian de Ciencia (IGC)	Instituto Nacional de Saude (INSA) and Instituto Gulbenkian de Ciencia (IGC)	Borges et al et al	https://www.gisaid.org	?	?
Portugal/PT1340/2020	EPI_ISL_511299	?	8/7/20	Instituto Nacional de Saude (INSA) and Instituto Gulbenkian de Ciencia (IGC)	Instituto Nacional de Saude (INSA) and Instituto Gulbenkian de Ciencia (IGC)	Borges et al et al	https://www.gisaid.org	?	?
Portugal/PT1342/2020	EPI_ISL_511301	?	8/7/20	Instituto Nacional de Saude (INSA) and Instituto Gulbenkian de Ciencia (IGC)	Instituto Nacional de Saude (INSA) and Instituto Gulbenkian de Ciencia (IGC)	Borges et al et al	https://www.gisaid.org	?	?
Portugal/PT1343/2020	EPI_ISL_511302	?	8/7/20	Instituto Nacional de Saude (INSA) and Instituto Gulbenkian de Ciencia (IGC)	Instituto Nacional de Saude (INSA) and Instituto Gulbenkian de Ciencia (IGC)	Borges et al et al	https://www.gisaid.org	?	?
Portugal/PT1489/2020	EPI_ISL_511448	?	8/7/20	Instituto Nacional de Saude (INSA)	Instituto Nacional de Saude (INSA)	Borges et al et al	https://www.gisaid.org	?	?
Russia/Khabarovsk-71403/2020	EPI_ISL_428880	?	4/22/20	State Research Center of Virology and Biotechnology VECTOR, Department of Collection of Microorganisms	State Research Center of Virology and Biotechnology VECTOR, Department of Collection of Microorganisms	Sergey A. Bodnev et al	https://www.gisaid.org	?	?
Russia/Moscow-71602/2020	EPI_ISL_428877	?	4/22/20	State Research Center of Virology and Biotechnology VECTOR, Department of Collection of Microorganisms	State Research Center of Virology and Biotechnology VECTOR, Department of Collection of Microorganisms	Sergey A. Bodnev et al	https://www.gisaid.org	?	?
Russia/Moscow-71604/2020	EPI_ISL_428876	?	4/22/20	State Research Center of Virology and Biotechnology VECTOR, Department of Collection of Microorganisms	State Research Center of Virology and Biotechnology VECTOR, Department of Collection of Microorganisms	Sergey A. Bodnev et al	https://www.gisaid.org	?	?
Russia/Moscow-71605/2020	EPI_ISL_428872	?	4/22/20	State Research Center of Virology and Biotechnology VECTOR, Department of Collection of Microorganisms	State Research Center of Virology and Biotechnology VECTOR, Department of Collection of Microorganisms	Sergey A. Bodnev et al	https://www.gisaid.org	?	?
Russia/Sverdlovsk-71903/2020	EPI_ISL_428890	?	4/22/20	State Research Center of Virology and Biotechnology VECTOR, Department of Collection of Microorganisms	State Research Center of Virology and Biotechnology VECTOR, Department of Collection of Microorganisms	Oleg V. Pyankov et al	https://www.gisaid.org	?	?
Russia/Sverdlovsk-71904/2020	EPI_ISL_428873	?	4/22/20	State Research Center of Virology and Biotechnology VECTOR, Department of Collection of Microorganisms	State Research Center of Virology and Biotechnology VECTOR, Department of Collection of Microorganisms	Sergey A. Bodnev et al	https://www.gisaid.org	?	?
Russia/Sverdlovsk-71905/2020	EPI_ISL_428879	?	4/22/20	State Research Center of Virology and Biotechnology VECTOR, Department of Collection of Microorganisms	State Research Center of Virology and Biotechnology VECTOR, Department of Collection of Microorganisms	Sergey A. Bodnev et al	https://www.gisaid.org	?	?
Russia/Tver-72601/2020	EPI_ISL_428921	?	4/22/20	State Research Center of Virology and Biotechnology VECTOR, Department of Collection of Microorganisms	State Research Center of Virology and Biotechnology VECTOR, Department of Collection of Microorganisms	Sergey A. Bodnev et al	https://www.gisaid.org	?	?
SaudiArabia/KAIMRC15/2020	EPI_ISL_507020	?	8/3/20	unknown	Infectious Diseases Research, King Abdullah International Medical Research Center (KAIMRC)	Alghoribi et al	https://www.gisaid.org	?	?
Scotland/CVR196/2020	EPI_ISL_425728	?	4/14/20	West of Scotland Specialist Virology Centre, NHSGGC / MRC-University of Glasgow Centre for Virus Research	COVID-19 Genomics UK (COG-UK) Consortium	Ana da Silva Filipe et al	https://www.gisaid.org	Preliminary analysis of SARS-CoV-2 importation & establishment of UK transmission lineages	https://virological.org/t/preliminary-analysis-of-sars-cov-2-importation-establishment-of-uk-transmission-lineages/507
Scotland/CVR202/2020	EPI_ISL_425733	?	4/14/20	West of Scotland Specialist Virology Centre, NHSGGC / MRC-University of Glasgow Centre for Virus Research	COVID-19 Genomics UK (COG-UK) Consortium	Ana da Silva Filipe et al	https://www.gisaid.org	Preliminary analysis of SARS-CoV-2 importation & establishment of UK transmission lineages	https://virological.org/t/preliminary-analysis-of-sars-cov-2-importation-establishment-of-uk-transmission-lineages/507
Scotland/CVR205/2020	EPI_ISL_425735	?	4/14/20	West of Scotland Specialist Virology Centre, NHSGGC / MRC-University of Glasgow Centre for Virus Research	COVID-19 Genomics UK (COG-UK) Consortium	Ana da Silva Filipe et al	https://www.gisaid.org	Preliminary analysis of SARS-CoV-2 importation & establishment of UK transmission lineages	https://virological.org/t/preliminary-analysis-of-sars-cov-2-importation-establishment-of-uk-transmission-lineages/507
Scotland/CVR208/2020	EPI_ISL_425738	?	4/14/20	West of Scotland Specialist Virology Centre, NHSGGC / MRC-University of Glasgow Centre for Virus Research	COVID-19 Genomics UK (COG-UK) Consortium	Ana da Silva Filipe et al	https://www.gisaid.org	Preliminary analysis of SARS-CoV-2 importation & establishment of UK transmission lineages	https://virological.org/t/preliminary-analysis-of-sars-cov-2-importation-establishment-of-uk-transmission-lineages/507
Scotland/CVR213/2020	EPI_ISL_425742	?	4/14/20	West of Scotland Specialist Virology Centre, NHSGGC / MRC-University of Glasgow Centre for Virus Research	COVID-19 Genomics UK (COG-UK) Consortium	Ana da Silva Filipe et al	https://www.gisaid.org	Preliminary analysis of SARS-CoV-2 importation & establishment of UK transmission lineages	https://virological.org/t/preliminary-analysis-of-sars-cov-2-importation-establishment-of-uk-transmission-lineages/507
Scotland/CVR216/2020	EPI_ISL_425744	?	4/14/20	West of Scotland Specialist Virology Centre, NHSGGC / MRC-University of Glasgow Centre for Virus Research	COVID-19 Genomics UK (COG-UK) Consortium	Ana da Silva Filipe et al	https://www.gisaid.org	Preliminary analysis of SARS-CoV-2 importation & establishment of UK transmission lineages	https://virological.org/t/preliminary-analysis-of-sars-cov-2-importation-establishment-of-uk-transmission-lineages/507
Scotland/CVR218/2020	EPI_ISL_425745	?	4/14/20	West of Scotland Specialist Virology Centre, NHSGGC / MRC-University of Glasgow Centre for Virus Research	COVID-19 Genomics UK (COG-UK) Consortium	Ana da Silva Filipe et al	https://www.gisaid.org	Preliminary analysis of SARS-CoV-2 importation & establishment of UK transmission lineages	https://virological.org/t/preliminary-analysis-of-sars-cov-2-importation-establishment-of-uk-transmission-lineages/507
Scotland/CVR219/2020	EPI_ISL_425746	?	4/14/20	West of Scotland Specialist Virology Centre, NHSGGC / MRC-University of Glasgow Centre for Virus Research	COVID-19 Genomics UK (COG-UK) Consortium	Ana da Silva Filipe et al	https://www.gisaid.org	Preliminary analysis of SARS-CoV-2 importation & establishment of UK transmission lineages	https://virological.org/t/preliminary-analysis-of-sars-cov-2-importation-establishment-of-uk-transmission-lineages/507
Scotland/CVR222/2020	EPI_ISL_425748	?	4/14/20	West of Scotland Specialist Virology Centre, NHSGGC / MRC-University of Glasgow Centre for Virus Research	COVID-19 Genomics UK (COG-UK) Consortium	Ana da Silva Filipe et al	https://www.gisaid.org	Preliminary analysis of SARS-CoV-2 importation & establishment of UK transmission lineages	https://virological.org/t/preliminary-analysis-of-sars-cov-2-importation-establishment-of-uk-transmission-lineages/507
Scotland/CVR234/2020	EPI_ISL_438889	?	5/12/20	West of Scotland Specialist Virology Centre, NHSGGC / MRC-University of Glasgow Centre for Virus Research	COVID-19 Genomics UK (COG-UK) Consortium	Ana da Silva Filipe et al	https://www.gisaid.org	Preliminary analysis of SARS-CoV-2 importation & establishment of UK transmission lineages	https://virological.org/t/preliminary-analysis-of-sars-cov-2-importation-establishment-of-uk-transmission-lineages/507
Scotland/CVR235/2020	EPI_ISL_425750	?	4/14/20	West of Scotland Specialist Virology Centre, NHSGGC / MRC-University of Glasgow Centre for Virus Research	COVID-19 Genomics UK (COG-UK) Consortium	Ana da Silva Filipe et al	https://www.gisaid.org	Preliminary analysis of SARS-CoV-2 importation & establishment of UK transmission lineages	https://virological.org/t/preliminary-analysis-of-sars-cov-2-importation-establishment-of-uk-transmission-lineages/507
Scotland/CVR236/2020	EPI_ISL_425751	?	4/14/20	West of Scotland Specialist Virology Centre, NHSGGC / MRC-University of Glasgow Centre for Virus Research	COVID-19 Genomics UK (COG-UK) Consortium	Ana da Silva Filipe et al	https://www.gisaid.org	Preliminary analysis of SARS-CoV-2 importation & establishment of UK transmission lineages	https://virological.org/t/preliminary-analysis-of-sars-cov-2-importation-establishment-of-uk-transmission-lineages/507
Scotland/CVR238/2020	EPI_ISL_438896	?	5/12/20	West of Scotland Specialist Virology Centre, NHSGGC / MRC-University of Glasgow Centre for Virus Research	COVID-19 Genomics UK (COG-UK) Consortium	Ana da Silva Filipe et al	https://www.gisaid.org	Preliminary analysis of SARS-CoV-2 importation & establishment of UK transmission lineages	https://virological.org/t/preliminary-analysis-of-sars-cov-2-importation-establishment-of-uk-transmission-lineages/507
Scotland/CVR247/2020	EPI_ISL_438913	?	5/12/20	West of Scotland Specialist Virology Centre, NHSGGC / MRC-University of Glasgow Centre for Virus Research	COVID-19 Genomics UK (COG-UK) Consortium	Ana da Silva Filipe et al	https://www.gisaid.org	Preliminary analysis of SARS-CoV-2 importation & establishment of UK transmission lineages	https://virological.org/t/preliminary-analysis-of-sars-cov-2-importation-establishment-of-uk-transmission-lineages/507
Scotland/CVR249/2020	EPI_ISL_438914	?	5/12/20	West of Scotland Specialist Virology Centre, NHSGGC / MRC-University of Glasgow Centre for Virus Research	COVID-19 Genomics UK (COG-UK) Consortium	Ana da Silva Filipe et al	https://www.gisaid.org	Preliminary analysis of SARS-CoV-2 importation & establishment of UK transmission lineages	https://virological.org/t/preliminary-analysis-of-sars-cov-2-importation-establishment-of-uk-transmission-lineages/507
Scotland/CVR255/2020	EPI_ISL_438926	?	5/12/20	West of Scotland Specialist Virology Centre, NHSGGC / MRC-University of Glasgow Centre for Virus Research	COVID-19 Genomics UK (COG-UK) Consortium	Ana da Silva Filipe et al	https://www.gisaid.org	Preliminary analysis of SARS-CoV-2 importation & establishment of UK transmission lineages	https://virological.org/t/preliminary-analysis-of-sars-cov-2-importation-establishment-of-uk-transmission-lineages/507
Scotland/CVR268/2020	EPI_ISL_425755	?	4/14/20	West of Scotland Specialist Virology Centre, NHSGGC / MRC-University of Glasgow Centre for Virus Research	COVID-19 Genomics UK (COG-UK) Consortium	Ana da Silva Filipe et al	https://www.gisaid.org	Preliminary analysis of SARS-CoV-2 importation & establishment of UK transmission lineages	https://virological.org/t/preliminary-analysis-of-sars-cov-2-importation-establishment-of-uk-transmission-lineages/507
Scotland/EDB055/2020	EPI_ISL_425859	?	4/14/20	Virology Department, Royal Infirmary of Edinburgh, NHS Lothian / School of Biological Sciences, University of Edinburgh / Institute of Genetics and Molecular Medicine, University of Edinburgh	COVID-19 Genomics UK (COG-UK) Consortium	McHugh M et al	https://www.gisaid.org	Preliminary analysis of SARS-CoV-2 importation & establishment of UK transmission lineages	https://virological.org/t/preliminary-analysis-of-sars-cov-2-importation-establishment-of-uk-transmission-lineages/507
Scotland/EDB063/2020	EPI_ISL_425863	?	4/14/20	Virology Department, Royal Infirmary of Edinburgh, NHS Lothian / School of Biological Sciences, University of Edinburgh / Institute of Genetics and Molecular Medicine, University of Edinburgh	COVID-19 Genomics UK (COG-UK) Consortium	McHugh M et al	https://www.gisaid.org	Preliminary analysis of SARS-CoV-2 importation & establishment of UK transmission lineages	https://virological.org/t/preliminary-analysis-of-sars-cov-2-importation-establishment-of-uk-transmission-lineages/507
Scotland/EDB067/2020	EPI_ISL_425866	?	4/14/20	Virology Department, Royal Infirmary of Edinburgh, NHS Lothian / School of Biological Sciences, University of Edinburgh / Institute of Genetics and Molecular Medicine, University of Edinburgh	COVID-19 Genomics UK (COG-UK) Consortium	McHugh M et al	https://www.gisaid.org	Preliminary analysis of SARS-CoV-2 importation & establishment of UK transmission lineages	https://virological.org/t/preliminary-analysis-of-sars-cov-2-importation-establishment-of-uk-transmission-lineages/507
Scotland/GCVR-16F930/2020	EPI_ISL_489623	?	7/14/20	NHSGGC West of Scotland Specialist Virology Centre / MRC-University of Glasgow Centre for Virus Research	Wellcome Sanger Institute for the COVID-19 Genomics UK Consortium	Ana da Silva Filipe et al	https://www.gisaid.org	?	?
Scotland/GCVR-16FB76/2020	EPI_ISL_489649	?	7/14/20	NHSGGC West of Scotland Specialist Virology Centre / MRC-University of Glasgow Centre for Virus Research	Wellcome Sanger Institute for the COVID-19 Genomics UK Consortium	Ana da Silva Filipe et al	https://www.gisaid.org	?	?
Senegal/382/2020	EPI_ISL_420073	?	4/4/20	Institut Pasteur Dakar	Institut Pasteur de Dakar	Ndongo Dia et al	https://www.gisaid.org	?	?
Singapore/124/2020	EPI_ISL_443216	?	5/12/20	National Public Health Laboratory, National Centre for Infectious Diseases	National Public Health Laboratory, National Centre for Infectious Diseases	Mak Tze Minn et al	https://www.gisaid.org	?	?
Singapore/159/2020	EPI_ISL_462277	?	6/8/20	National Public Health Laboratory, National Centre for Infectious Diseases	National Public Health Laboratory, National Centre for Infectious Diseases	Mak TM et al	https://www.gisaid.org	?	?
Singapore/160/2020	EPI_ISL_462278	?	6/8/20	National Public Health Laboratory, National Centre for Infectious Diseases	National Public Health Laboratory, National Centre for Infectious Diseases	Mak TM et al	https://www.gisaid.org	?	?
Singapore/161/2020	EPI_ISL_462279	?	6/8/20	National Public Health Laboratory, National Centre for Infectious Diseases	National Public Health Laboratory, National Centre for Infectious Diseases	Mak TM et al	https://www.gisaid.org	?	?
Singapore/162/2020	EPI_ISL_462280	?	6/8/20	National Public Health Laboratory, National Centre for Infectious Diseases	National Public Health Laboratory, National Centre for Infectious Diseases	Mak TM et al	https://www.gisaid.org	?	?
Singapore/163/2020	EPI_ISL_462281	?	6/8/20	National Public Health Laboratory, National Centre for Infectious Diseases	National Public Health Laboratory, National Centre for Infectious Diseases	Mak TM et al	https://www.gisaid.org	?	?
Singapore/164/2020	EPI_ISL_462282	?	6/8/20	National Public Health Laboratory, National Centre for Infectious Diseases	National Public Health Laboratory, National Centre for Infectious Diseases	Mak TM et al	https://www.gisaid.org	?	?
Singapore/167/2020	EPI_ISL_462285	?	6/8/20	National Public Health Laboratory, National Centre for Infectious Diseases	National Public Health Laboratory, National Centre for Infectious Diseases	Mak TM et al	https://www.gisaid.org	?	?
Singapore/172/2020	EPI_ISL_462290	?	6/8/20	National Public Health Laboratory, National Centre for Infectious Diseases	National Public Health Laboratory, National Centre for Infectious Diseases	Mak TM et al	https://www.gisaid.org	?	?
Singapore/173/2020	EPI_ISL_462291	?	6/8/20	National Public Health Laboratory, National Centre for Infectious Diseases	National Public Health Laboratory, National Centre for Infectious Diseases	Mak TM et al	https://www.gisaid.org	?	?
Singapore/375/2020	EPI_ISL_469124	?	6/17/20	National Public Health Laboratory, National Centre for Infectious Diseases	National Public Health Laboratory, National Centre for Infectious Diseases	Mak TM et al	https://www.gisaid.org	?	?
Singapore/450/2020	EPI_ISL_475981	?	6/25/20	National Public Health Laboratory, National Centre for Infectious Diseases	National Public Health Laboratory, National Centre for Infectious Diseases	Mak TM et al	https://www.gisaid.org	?	?
SouthKorea/KCDC2140/2020	EPI_ISL_498041	?	7/26/20	Division of Viral Diseases, Center for Laboratory Control of Infectious Diseases, Korea Centers for Diseases Control and Prevention	Division of Viral Diseases, Center for Laboratory Control of Infectious Diseases, Korea Centers for Diseases Control and Prevention	Jeong-Min Kim et al	https://www.gisaid.org	?	?
Spain/AN-IBV-002912/2020	EPI_ISL_474851	?	6/23/20	Hospital Universitario Virgen de las Nieves de Granada-SAS	SeqCOVID-SPAIN consortium/IBV(CSIC)	Mercedes Pérez Ruiz et al	https://www.gisaid.org	?	?
Spain/AN-IBV-002915/2020	EPI_ISL_474870	?	6/23/20	Hospital Universitario Virgen de las Nieves de Granada-SAS	SeqCOVID-SPAIN consortium/IBV(CSIC)	Mercedes Pérez Ruiz et al	https://www.gisaid.org	?	?
Spain/AN-IBV-002916/2020	EPI_ISL_474871	?	6/23/20	Hospital Universitario Virgen de las Nieves de Granada-SAS	SeqCOVID-SPAIN consortium/IBV(CSIC)	Mercedes Pérez Ruiz et al	https://www.gisaid.org	?	?
Spain/AN-IBV-002918/2020	EPI_ISL_474939	?	6/23/20	Hospital Universitario Virgen de las Nieves de Granada-SAS	SeqCOVID-SPAIN consortium/IBV(CSIC)	Mercedes Pérez Ruiz et al	https://www.gisaid.org	?	?
Spain/IB-IBV-002495/2020	EPI_ISL_467058	?	6/12/20	Servicio de Microbiología, Hospital Universitario Son Espases	SeqCOVID-SPAIN consortium/IBV(CSIC)	Carla López-Causapé et al	https://www.gisaid.org	?	?
Spain/IB-IBV-2500/2020	EPI_ISL_468972	?	6/17/20	Servicio de Microbiología, Hospital Universitario Son Espases	SeqCOVID-SPAIN consortium/IBV(CSIC)	Carla López-Causapé et al	https://www.gisaid.org	?	?
Spain/IB-IBV-2542/2020	EPI_ISL_468975	?	6/17/20	Servicio de Microbiología, Hospital Universitario Son Espases	SeqCOVID-SPAIN consortium/IBV(CSIC)	Carla López-Causapé et al	https://www.gisaid.org	?	?
Spain/MD-IBV-005343/2020	EPI_ISL_510220	?	8/6/20	Hospital General Universitario Gregorio Marañón	SeqCOVID-SPAIN consortium/IBV(CSIC)	Laura Pérez-Lago et al	https://www.gisaid.org	?	?
Spain/MD-IBV-005344/2020	EPI_ISL_510221	?	8/6/20	Hospital General Universitario Gregorio Marañón	SeqCOVID-SPAIN consortium/IBV(CSIC)	Laura Pérez-Lago et al	https://www.gisaid.org	?	?
Spain/MD-IBV-005345/2020	EPI_ISL_510222	?	8/6/20	Hospital General Universitario Gregorio Marañón	SeqCOVID-SPAIN consortium/IBV(CSIC)	Laura Pérez-Lago et al	https://www.gisaid.org	?	?
Spain/MD-IBV-005346/2020	EPI_ISL_510223	?	8/6/20	Hospital General Universitario Gregorio Marañón	SeqCOVID-SPAIN consortium/IBV(CSIC)	Laura Pérez-Lago et al	https://www.gisaid.org	?	?
Spain/MD-IBV-005347/2020	EPI_ISL_510224	?	8/6/20	Hospital General Universitario Gregorio Marañón	SeqCOVID-SPAIN consortium/IBV(CSIC)	Laura Pérez-Lago et al	https://www.gisaid.org	?	?
Spain/MD-IBV-005348/2020	EPI_ISL_510225	?	8/6/20	Hospital General Universitario Gregorio Marañón	SeqCOVID-SPAIN consortium/IBV(CSIC)	Laura Pérez-Lago et al	https://www.gisaid.org	?	?
Spain/MD-IBV-005349/2020	EPI_ISL_510226	?	8/6/20	Hospital General Universitario Gregorio Marañón	SeqCOVID-SPAIN consortium/IBV(CSIC)	Laura Pérez-Lago et al	https://www.gisaid.org	?	?
Spain/MD-IBV-005350/2020	EPI_ISL_510227	?	8/6/20	Hospital General Universitario Gregorio Marañón	SeqCOVID-SPAIN consortium/IBV(CSIC)	Laura Pérez-Lago et al	https://www.gisaid.org	?	?
Spain/MD-IBV-005355/2020	EPI_ISL_510232	?	8/6/20	Hospital General Universitario Gregorio Marañón	SeqCOVID-SPAIN consortium/IBV(CSIC)	Laura Pérez-Lago et al	https://www.gisaid.org	?	?
Spain/MD-IBV-006404/2020	EPI_ISL_510122	?	8/6/20	Hospital General Universitario Gregorio Marañón	SeqCOVID-SPAIN consortium/IBV(CSIC)	Laura Pérez-Lago et al	https://www.gisaid.org	?	?
Spain/NC-IBV-001403/2020	EPI_ISL_452498	?	5/27/20	Clínica Universidad de Navarra. Servicio de Enfermedades Infecciosas y Microbiología clínica	SeqCOVID-SPAIN consortium/IBV(CSIC)	Mirian Fernández-Alonso et al	https://www.gisaid.org	?	?
Spain/NC-IBV-001404/2020	EPI_ISL_452497	?	5/27/20	Clínica Universidad de Navarra. Servicio de Enfermedades Infecciosas y Microbiología clínica	SeqCOVID-SPAIN consortium/IBV(CSIC)	Mirian Fernández-Alonso et al	https://www.gisaid.org	?	?
Spain/PV-IBV-001431/2020	EPI_ISL_467096	?	6/12/20	Hospital Universitario Araba. Vitoria-Gasteiz	SeqCOVID-SPAIN consortium/IBV(CSIC)	Silvia Hernáez Crespo et al	https://www.gisaid.org	?	?
Spain/PV-IBV-001440/2020	EPI_ISL_467177	?	6/12/20	Hospital Universitario Araba. Vitoria-Gasteiz	SeqCOVID-SPAIN consortium/IBV(CSIC)	Silvia Hernáez Crespo et al	https://www.gisaid.org	?	?
Spain/PV-IBV-001459/2020	EPI_ISL_467146	?	6/12/20	Hospital Universitario Araba. Vitoria-Gasteiz	SeqCOVID-SPAIN consortium/IBV(CSIC)	Silvia Hernáez Crespo et al	https://www.gisaid.org	?	?
Spain/PV-IBV-001485/2020	EPI_ISL_467162	?	6/12/20	Hospital Universitario Araba. Vitoria-Gasteiz	SeqCOVID-SPAIN consortium/IBV(CSIC)	Silvia Hernáez Crespo et al	https://www.gisaid.org	?	?
Spain/PV-IBV-001498/2020	EPI_ISL_467157	?	6/12/20	Hospital Universitario Araba. Vitoria-Gasteiz	SeqCOVID-SPAIN consortium/IBV(CSIC)	Silvia Hernáez Crespo et al	https://www.gisaid.org	?	?
Spain/PV-IBV-001499/2020	EPI_ISL_467150	?	6/12/20	Hospital Universitario Araba. Vitoria-Gasteiz	SeqCOVID-SPAIN consortium/IBV(CSIC)	Silvia Hernáez Crespo et al	https://www.gisaid.org	?	?
Spain/PV-IBV-001514/2020	EPI_ISL_467093	?	6/12/20	Hospital Universitario Araba. Vitoria-Gasteiz	SeqCOVID-SPAIN consortium/IBV(CSIC)	Silvia Hernáez Crespo et al	https://www.gisaid.org	?	?
Spain/PV-IBV-001520/2020	EPI_ISL_467100	?	6/12/20	Hospital Universitario Araba. Vitoria-Gasteiz	SeqCOVID-SPAIN consortium/IBV(CSIC)	Silvia Hernáez Crespo et al	https://www.gisaid.org	?	?
Spain/VC-FISABIO-109/2020	EPI_ISL_436204	?	5/6/20	Servicio de Microbiología. Consorcio Hospital General Universitario de Valencia	Sequencing and Bioinformatics Service and Molecular Epidemiology Research Group. FISABIO-Public Health	Griselda De Marco et al	https://www.gisaid.org	?	?
Spain/VC-FISABIO-149/2020	EPI_ISL_436244	?	5/6/20	Servicio de Microbiologia. Hospital Universitario Doctor Peset	Sequencing and Bioinformatics Service and Molecular Epidemiology Research Group. FISABIO-Public Health	Juan Alberola Enguídanos et al	https://www.gisaid.org	?	?
Spain/VC-FISABIO-150/2020	EPI_ISL_436245	?	5/6/20	Servicio de Microbiologia. Hospital Universitario Doctor Peset	Sequencing and Bioinformatics Service and Molecular Epidemiology Research Group. FISABIO-Public Health	Juan Alberola Enguídanos et al	https://www.gisaid.org	?	?
Spain/VC-FISABIO-151/2020	EPI_ISL_436246	?	5/6/20	Servicio de Microbiologia. Hospital Universitario Doctor Peset	Sequencing and Bioinformatics Service and Molecular Epidemiology Research Group. FISABIO-Public Health	Juan Alberola Enguídanos et al	https://www.gisaid.org	?	?
Spain/VC-FISABIO-152/2020	EPI_ISL_436247	?	5/6/20	Servicio de Microbiologia. Hospital Universitario Doctor Peset	Sequencing and Bioinformatics Service and Molecular Epidemiology Research Group. FISABIO-Public Health	Juan Alberola Enguídanos et al	https://www.gisaid.org	?	?
Spain/VC-FISABIO-153/2020	EPI_ISL_436248	?	5/6/20	Servicio de Microbiologia. Hospital Universitario Doctor Peset	Sequencing and Bioinformatics Service and Molecular Epidemiology Research Group. FISABIO-Public Health	Juan Alberola Enguídanos et al	https://www.gisaid.org	?	?
Spain/VC-FISABIO-154/2020	EPI_ISL_436249	?	5/6/20	Servicio de Microbiologia. Hospital Universitario Doctor Peset	Sequencing and Bioinformatics Service and Molecular Epidemiology Research Group. FISABIO-Public Health	Juan Alberola Enguídanos et al	https://www.gisaid.org	?	?
Spain/VC-FISABIO-155/2020	EPI_ISL_436250	?	5/6/20	Servicio de Microbiologia. Hospital Universitario Doctor Peset	Sequencing and Bioinformatics Service and Molecular Epidemiology Research Group. FISABIO-Public Health	Juan Alberola Enguídanos et al	https://www.gisaid.org	?	?
Spain/VC-FISABIO-156/2020	EPI_ISL_436251	?	5/6/20	Servicio de Microbiologia. Hospital Universitario Doctor Peset	Sequencing and Bioinformatics Service and Molecular Epidemiology Research Group. FISABIO-Public Health	Juan Alberola Enguídanos et al	https://www.gisaid.org	?	?
Spain/VC-FISABIO-157/2020	EPI_ISL_436252	?	5/6/20	Servicio de Microbiologia. Hospital Universitario Doctor Peset	Sequencing and Bioinformatics Service and Molecular Epidemiology Research Group. FISABIO-Public Health	Juan Alberola Enguídanos et al	https://www.gisaid.org	?	?
Spain/VC-FISABIO-158/2020	EPI_ISL_436253	?	5/6/20	Servicio de Microbiologia. Hospital Universitario Doctor Peset	Sequencing and Bioinformatics Service and Molecular Epidemiology Research Group. FISABIO-Public Health	Juan Alberola Enguídanos et al	https://www.gisaid.org	?	?
Spain/VC-FISABIO-159/2020	EPI_ISL_436254	?	5/6/20	Servicio de Microbiologia. Hospital Universitario Doctor Peset	Sequencing and Bioinformatics Service and Molecular Epidemiology Research Group. FISABIO-Public Health	Juan Alberola Enguídanos et al	https://www.gisaid.org	?	?
Spain/VC-FISABIO-160/2020	EPI_ISL_436255	?	5/6/20	Servicio de Microbiologia. Hospital Universitario Doctor Peset	Sequencing and Bioinformatics Service and Molecular Epidemiology Research Group. FISABIO-Public Health	Juan Alberola Enguídanos et al	https://www.gisaid.org	?	?
Spain/VC-FISABIO-161/2020	EPI_ISL_436256	?	5/6/20	Servicio de Microbiologia. Hospital Universitario Doctor Peset	Sequencing and Bioinformatics Service and Molecular Epidemiology Research Group. FISABIO-Public Health	Juan Alberola Enguídanos et al	https://www.gisaid.org	?	?
Spain/VC-FISABIO-162/2020	EPI_ISL_436257	?	5/6/20	Servicio de Microbiologia. Hospital Universitario Doctor Peset	Sequencing and Bioinformatics Service and Molecular Epidemiology Research Group. FISABIO-Public Health	Juan Alberola Enguídanos et al	https://www.gisaid.org	?	?
Spain/VC-FISABIO-163/2020	EPI_ISL_436258	?	5/6/20	Servicio de Microbiologia. Hospital Universitario Doctor Peset	Sequencing and Bioinformatics Service and Molecular Epidemiology Research Group. FISABIO-Public Health	Juan Alberola Enguídanos et al	https://www.gisaid.org	?	?
Spain/VC-FISABIO-164/2020	EPI_ISL_436259	?	5/6/20	Servicio de Microbiologia. Hospital Universitario Doctor Peset	Sequencing and Bioinformatics Service and Molecular Epidemiology Research Group. FISABIO-Public Health	Juan Alberola Enguídanos et al	https://www.gisaid.org	?	?
Spain/VC-FISABIO-165/2020	EPI_ISL_436260	?	5/6/20	Servicio de Microbiologia. Hospital Universitario Doctor Peset	Sequencing and Bioinformatics Service and Molecular Epidemiology Research Group. FISABIO-Public Health	Juan Alberola Enguídanos et al	https://www.gisaid.org	?	?
Spain/VC-FISABIO-166/2020	EPI_ISL_436261	?	5/6/20	Servicio de Microbiologia. Hospital Universitario Doctor Peset	Sequencing and Bioinformatics Service and Molecular Epidemiology Research Group. FISABIO-Public Health	Juan Alberola Enguídanos et al	https://www.gisaid.org	?	?
Spain/VC-FISABIO-167/2020	EPI_ISL_436262	?	5/6/20	Servicio de Microbiologia. Hospital Universitario Doctor Peset	Sequencing and Bioinformatics Service and Molecular Epidemiology Research Group. FISABIO-Public Health	Juan Alberola Enguídanos et al	https://www.gisaid.org	?	?
Spain/VC-FISABIO-176/2020	EPI_ISL_436271	?	5/6/20	Servicio de Microbiología. Consorcio Hospital General Universitario de Valencia	Sequencing and Bioinformatics Service and Molecular Epidemiology Research Group. FISABIO-Public Health	Griselda De Marco et al	https://www.gisaid.org	?	?
Spain/VC-FISABIO-177/2020	EPI_ISL_436272	?	5/6/20	Servicio de Microbiología. Consorcio Hospital General Universitario de Valencia	Sequencing and Bioinformatics Service and Molecular Epidemiology Research Group. FISABIO-Public Health	Beatriz Beamud et al	https://www.gisaid.org	?	?
Spain/VC-FISABIO-201/2020	EPI_ISL_436296	?	5/6/20	Servicio de Microbiologia. Hospital Clinico Universitario de Valencia	Sequencing and Bioinformatics Service and Molecular Epidemiology Research Group. FISABIO-Public Health	Marta Pla Diaz et al	https://www.gisaid.org	?	?
Spain/VC-FISABIO-225/2020	EPI_ISL_436320	?	5/6/20	Servicio de Microbiologia. Hospital Clinico Universitario de Valencia	Sequencing and Bioinformatics Service and Molecular Epidemiology Research Group. FISABIO-Public Health	Beatriz Beamud et al	https://www.gisaid.org	?	?
Spain/VC-FISABIO-226/2020	EPI_ISL_436321	?	5/6/20	Servicio de Microbiologia. Hospital Clinico Universitario de Valencia	Sequencing and Bioinformatics Service and Molecular Epidemiology Research Group. FISABIO-Public Health	Lidia Ruiz Roldan et al	https://www.gisaid.org	?	?
Spain/VC-FISABIO-227/2020	EPI_ISL_436322	?	5/6/20	Servicio de Microbiologia. Hospital Clinico Universitario de Valencia	Sequencing and Bioinformatics Service and Molecular Epidemiology Research Group. FISABIO-Public Health	Marta Pla Diaz et al	https://www.gisaid.org	?	?
Spain/VC-FISABIO-75/2020	EPI_ISL_425199	?	4/14/20	Servicio de Microbiologia. Hospital Clinico Universitario de Valencia	Sequencing and Bioinformatics Service and Molecular Epidemiology Research Group. FISABIO-Public Health	Inma Galán Vendrell et al	https://www.gisaid.org	?	?
Spain/VC-FISABIO-77/2020	EPI_ISL_425201	?	4/14/20	Servicio de Microbiologia. Hospital Clinico Universitario de Valencia	Sequencing and Bioinformatics Service and Molecular Epidemiology Research Group. FISABIO-Public Health	Mariana Reyes-Prieto et al	https://www.gisaid.org	?	?
SriLanka/COV91/2020	EPI_ISL_428672	?	4/21/20	Centre for Dengue Research	Centre for Dengue Research	Chandima Jeewandara et al	https://www.gisaid.org	Evolutionary and genomic analysis of four SARS-CoV-2 isolates circulating in March 2020 in Sri Lanka; Additional evidence on multiple introduction and further transmission	https://dx.doi.org/10.21203/rs.3.rs-44134/v1
Sweden/20-08317/2020	EPI_ISL_475096	?	6/23/20	Halmstad klinisk mikrobiologi	The Public Health Agency of Sweden	Oskar Karlsson Lindsjo et al	https://www.gisaid.org	?	?
Sweden/20-08352/2020	EPI_ISL_450835	?	5/22/20	Unilabs Skovde	The Public Health Agency of Sweden	Tobias Kollberg et al	https://www.gisaid.org	?	?
Switzerland/GE-HUG-5737/2020	EPI_ISL_429200	?	4/23/20	University Hospitals of Geneva Laboratory of Virology	University Hospitals of Geneva Laboratory of Virology	Laubscher F. et al	https://www.gisaid.org	?	?
Switzerland/ZH-UZH-1000486784/2020	EPI_ISL_508870	?	8/4/20	Division of Infectious Diseases and Hospital Epidemiology, University Hospital Zürich	Institute of Medical Virology, University of Zurich	Verena Kufner et al	https://www.gisaid.org	?	?
Taiwan/125/2020	EPI_ISL_420082	?	4/5/20	Centers for Disease Control, R.O.C. (Taiwan)	Centers for Disease Control, R.O.C. (Taiwan)	Ji-Rong Yang et al	https://www.gisaid.org	SARS-CoV-2 genomic surveillance in Taiwan revealed novel ORF8-deletion mutant and clade possibly associated with infections in Middle East	https://dx.doi.org/10.1080/22221751.2020.1782271
Taiwan/144/2020	EPI_ISL_421641	?	4/9/20	Centers for Disease Control, R.O.C. (Taiwan)	Centers for Disease Control, R.O.C. (Taiwan)	Ji-Rong Yang et al	https://www.gisaid.org	?	?
Taiwan/NTU16/2020	EPI_ISL_422418	?	4/10/20	Department of Laboratory Medicine, National Taiwan University Hospital	Microbial Genomics Core Lab, National Taiwan University Centers of Genomic and Precision Medicine	Shiou-Hwei Yeh et al	https://www.gisaid.org	?	?
Taiwan/NTU17/2020	EPI_ISL_422419	?	4/10/20	Department of Laboratory Medicine, National Taiwan University Hospital	Microbial Genomics Core Lab, National Taiwan University Centers of Genomic and Precision Medicine	Shiou-Hwei Yeh et al	https://www.gisaid.org	?	?
Taiwan/NTU18/2020	EPI_ISL_447615	?	5/18/20	Department of Laboratory Medicine, National Taiwan University Hospital	Microbial Genomics Core Lab, National Taiwan University Centers of Genomic and Precision Medicine	Shiou-Hwei Yeh et al	https://www.gisaid.org	?	?
Taiwan/NTU19/2020	EPI_ISL_422420	?	4/10/20	Department of Laboratory Medicine, National Taiwan University Hospital	Microbial Genomics Core Lab, National Taiwan University Centers of Genomic and Precision Medicine	Shiou-Hwei Yeh et al	https://www.gisaid.org	?	?
Taiwan/NTU20/2020	EPI_ISL_422421	?	4/10/20	Department of Laboratory Medicine, National Taiwan University Hospital	Microbial Genomics Core Lab, National Taiwan University Centers of Genomic and Precision Medicine	Shiou-Hwei Yeh et al	https://www.gisaid.org	?	?
Taiwan/NTU21/2020	EPI_ISL_422422	?	4/10/20	Department of Laboratory Medicine, National Taiwan University Hospital	Microbial Genomics Core Lab, National Taiwan University Centers of Genomic and Precision Medicine	Shiou-Hwei Yeh et al	https://www.gisaid.org	?	?
Taiwan/TSGH-15/2020	EPI_ISL_436100	?		TSGH-CP molecular lab	TSGH-CP molecular lab	No. 325 et al https://www.gisaid.org ? ? 2020-05-06 Taiwan/TSGH-16/2020 EPI_ISL_436101 ? TSGH-CP molecular lab TSGH-CP molecular lab Cherng-Lih Perng et al https://www.gisaid.org ? ? 2020-05-06 Taiwan/TSGH-17/2020 EPI_ISL_436102 ? TSGH-CP molecular lab TSGH-CP molecular lab Cherng-Lih Perng et al https://www.gisaid.org ? ? 2020-05-06 Thailand/SI206587-NT/2020 EPI_ISL_437603 ? unknown Faculty of Medicine Rodpan et al https://www.gisaid.org ? ? 2020-05-08 Turkey/HSGM-1009/2020 EPI_ISL_437322 ? Ministry of Health Turkey Ministry of Health Turkey Fatma Bayrakdar et al https://www.gisaid.org ? ? 2020-05-08 Turkey/HSGM-1432/2020 EPI_ISL_437326 ? Ministry of Health Turkey Ministry of Health Turkey Fatma Bayrakdar et al https://www.gisaid.org ? ? 2020-05-08 Turkey/HSGM-1444/2020 EPI_ISL_437318 ? Ministry of Health Turkey Ministry of Health Turkey Fatma Bayrakdar et al https://www.gisaid.org ? ? 2020-05-08 Turkey/HSGM-1452/2020 EPI_ISL_437330 ? Ministry of Health Turkey Ministry of Health Turkey Fatma Bayrakdar et al https://www.gisaid.org ? ? 2020-05-08 Turkey/HSGM-1458/2020 EPI_ISL_437327 ? Ministry of Health Turkey Ministry of Health Turkey Fatma Bayrakdar et al https://www.gisaid.org ? ? 2020-05-08 Turkey/HSGM-1476/2020 EPI_ISL_437324 ? Ministry of Health Turkey Ministry of Health Turkey Fatma Bayrakdar et al https://www.gisaid.org ? ? 2020-05-08 Turkey/HSGM-1481/2020 EPI_ISL_437323 ? Ministry of Health Turkey Ministry of Health Turkey Fatma Bayrakdar et al https://www.gisaid.org ? ? 2020-05-08 Turkey/HSGM-1490/2020 EPI_ISL_437319 ? Ministry of Health Turkey Ministry of Health Turkey Fatma Bayrakdar et al https://www.gisaid.org ? ? 2020-05-08 Turkey/HSGM-1492/2020 EPI_ISL_437320 ? Ministry of Health Turkey Ministry of Health Turkey Fatma Bayrakdar et al https://www.gisaid.org ? ? 2020-05-08 Turkey/HSGM-1495/2020 EPI_ISL_437325 ? Ministry of Health Turkey Ministry of Health Turkey Fatma Bayrakdar et al https://www.gisaid.org ? ? 2020-05-08 Turkey/HSGM-1497/2020 EPI_ISL_437321 ? Ministry of Health Turkey Ministry of Health Turkey Fatma Bayrakdar et al https://www.gisaid.org ? ? 2020-05-08 Turkey/HSGM-5769/2020 EPI_ISL_428717 ? Ministry of Health Turkey Ministry of Health Turkey Fatma Bayrakdar et al https://www.gisaid.org Phylogenetic Analysis of SARS-CoV-2 Genomes in Turkey https://dx.doi.org/10.1101/2020.05.15.095794 2020-04-21 Turkey/HSGM-5770/2020 EPI_ISL_428718 ? Ministry of Health Turkey Ministry of Health Turkey Fatma Bayrakdar et al https://www.gisaid.org Phylogenetic Analysis of SARS-CoV-2 Genomes in Turkey https://dx.doi.org/10.1101/2020.05.15.095794 2020-04-21 Turkey/HSGM-6204/2020 EPI_ISL_437329 ? Ministry of Health Turkey Ministry of Health Turkey Fatma Bayrakdar et al https://www.gisaid.org ? ? 2020-05-08 Turkey/HSGM-7668/2020 EPI_ISL_437328 ? Ministry of Health Turkey Ministry of Health Turkey Fatma Bayrakdar et al https://www.gisaid.org ? ? 2020-05-08 USA/AK-PHL013/2020 EPI_ISL_431015 ? Alaska State Virology Laboratory Alaska State Virology Laboratory Jack Chen et al https://www.gisaid.org ? ? 2020-04-29 USA/AZ-ASU2949/2020 EPI_ISL_467373 ? Arizona State University Health Services Arizona State University Peter T. Skidmore et al https://www.gisaid.org ? ? 2020-06-13 USA/AZ-TG268770/2020 EPI_ISL_426511 ? TGen North TGen North Jolene Bowers et al https://www.gisaid.org Defining the Pandemic at the State Level: Sequence-Based Epidemiology of the SARS-CoV-2 virus by the Arizona COVID-19 Genomics Union (ACGU) https://dx.doi.org/10.1101/2020.05.08.20095935 2020-04-17 USA/AZ-TG269440/2020 EPI_ISL_426525 ? TGen North TGen North Jolene Bowers et al https://www.gisaid.org Defining the Pandemic at the State Level: Sequence-Based Epidemiology of the SARS-CoV-2 virus by the Arizona COVID-19 Genomics Union (ACGU) https://dx.doi.org/10.1101/2020.05.08.20095935 2020-04-17 USA/AZ-TG271856/2020 EPI_ISL_426538 ? AZ SPHL, Arizona Department of Health Services TGen North Jolene Bowers et al https://www.gisaid.org Defining the Pandemic at the State Level: Sequence-Based Epidemiology of the SARS-CoV-2 virus by the Arizona COVID-19 Genomics Union (ACGU) https://dx.doi.org/10.1101/2020.05.08.20095935 2020-04-17 USA/AZ-WL171/2020 EPI_ISL_426484 ? n/a Worobey Lab on behalf of the Arizona COVID-19 Genomics Union Brendan B. Larsen et al https://www.gisaid.org ? ? 2020-04-17 USA/CA-ALSR-1673/2020 EPI_ISL_494733 ? San Diego County Public Health Laboratory Andersen lab at Scripps Research SEARCH Alliance San Diego with Tracy Basler et al https://www.gisaid.org ? ? 2020-07-22 USA/CA-CZB-1222/2020 EPI_ISL_450471 ? Stanford clinical virology lab Chan-Zuckerberg Biohub Benjamin Pinksy et al https://www.gisaid.org ? ? 2020-05-21 USA/CA-CZB-1223/2020 EPI_ISL_450472 ? Stanford clinical virology lab Chan-Zuckerberg Biohub Benjamin Pinksy et al https://www.gisaid.org ? ? 2020-05-21 USA/CA-CZB-1226/2020 EPI_ISL_450475 ? Stanford clinical virology lab Chan-Zuckerberg Biohub Benjamin Pinksy et al https://www.gisaid.org ? ? 2020-05-21 USA/CA-CZB-1270/2020 EPI_ISL_454607 ? Alameda County Public Health Lab Chan-Zuckerberg Biohub CZB Cliahub Consortium et al https://www.gisaid.org ? ? 2020-05-28 USA/CA-CZB-1271/2020 EPI_ISL_454608 ? Alameda County Public Health Lab Chan-Zuckerberg Biohub CZB Cliahub Consortium et al https://www.gisaid.org ? ? 2020-05-28 USA/CA-CZB-1417/2020 EPI_ISL_468391 ? County of San Luis Obispo Public Health Laboratory Chan-Zuckerberg Biohub CZB Cliahub Consortium et al https://www.gisaid.org ? ? 2020-06-16 USA/CA-CZB-1488/2020 EPI_ISL_468438 ? Humboldt County Public Health Laboratory Chan-Zuckerberg Biohub CZB Cliahub Consortium et al https://www.gisaid.org ? ? 2020-06-16 USA/CA-CZB-1757/2020 EPI_ISL_476774 ? Stanford clinical virology lab Chan-Zuckerberg Biohub Benjamin Pinksy et al https://www.gisaid.org ? ? 2020-06-25 USA/CA-CZB-1758/2020 EPI_ISL_476775 ? Stanford clinical virology lab Chan-Zuckerberg Biohub Benjamin Pinksy et al https://www.gisaid.org ? ? 2020-06-25 USA/CA-SCCPHD-UC188/2020 EPI_ISL_435667 ? Santa Clara County Public Health Department Chiu Laboratory, University of California, San Francisco Xianding Deng et al https://www.gisaid.org ? ? 2020-05-05 USA/CA-SCCPHD-UC191/2020 EPI_ISL_435670 ? Santa Clara County Public Health Department Chiu Laboratory, University of California, San Francisco Xianding Deng et al https://www.gisaid.org ? ? 2020-05-05 USA/CA-SR0177/2020 EPI_ISL_437600 ? Scripps Medical Laboratory Andersen lab at Scripps Research SEARCH Alliance San Diego with Michael Quigley et al https://www.gisaid.org ? ? 2020-05-11 USA/CA-SR0258/2020 EPI_ISL_437554 ? Scripps Medical Laboratory Andersen lab at Scripps Research SEARCH Alliance San Diego with Michael Quigley et al https://www.gisaid.org ? ? 2020-05-11 USA/CA-SR0431/2020 EPI_ISL_467961 ? San Diego County Public Health Laboratory Andersen lab at Scripps Research SEARCH Alliance San Diego with Tracy Basler et al https://www.gisaid.org ? ? 2020-06-16 USA/CA-UCSF-UC44/2020 EPI_ISL_450236 ? UCSF Clinical Microbiology Laboratory Chiu Laboratory, University of California, San Francisco Xianding Deng et al https://www.gisaid.org ? ? 2020-05-20 USA/CA-UCSF-UC45/2020 EPI_ISL_450237 ? UCSF Clinical Microbiology Laboratory Chiu Laboratory, University of California, San Francisco Xianding Deng et al https://www.gisaid.org ? ? 2020-05-20 USA/CO-UW-MAYO39/2020 EPI_ISL_500510 ? Mayo Clinic Laboratories University of Washington Virology Lab Pavitra Roychoudhury et al https://www.gisaid.org ? ? 2020-07-29 USA/CT-Yale-012/2020 EPI_ISL_420086 ? Yale Clinical Virology Laboratory Grubaugh Lab - Yale School of Public Health Joseph Fauver et al https://www.gisaid.org ? ? 2020-04-05 USA/CT-Yale-013/2020 EPI_ISL_419517 ? Yale Clinical Virology Laboratory Grubaugh Lab - Yale School of Public Health Joseph Fauver et al https://www.gisaid.org ? ? 2020-04-02 USA/CT-Yale-014/2020 EPI_ISL_419518 ? Yale Clinical Virology Laboratory Grubaugh Lab - Yale School of Public Health Joseph Fauver et al https://www.gisaid.org ? ? 2020-04-02 USA/CT-Yale-016/2020 EPI_ISL_419519 ? Yale Clinical Virology Laboratory Grubaugh Lab - Yale School of Public Health Joseph Fauver et al https://www.gisaid.org ? ? 2020-04-02 USA/CT-Yale-017/2020 EPI_ISL_419520 ? Yale Clinical Virology Laboratory Grubaugh Lab - Yale School of Public Health Joseph Fauver et al https://www.gisaid.org ? ? 2020-04-02 USA/CT-Yale-018/2020 EPI_ISL_420087 ? Yale Clinical Virology Laboratory Grubaugh Lab - Yale School of Public Health Joseph Fauver et al https://www.gisaid.org ? ? 2020-04-05 USA/CT-Yale-019/2020 EPI_ISL_428740 ? Yale Clinical Virology Laboratory Grubaugh Lab - Yale School of Public Health Joseph Fauver et al https://www.gisaid.org ? ? 2020-04-21 USA/CT-Yale-020/2020 EPI_ISL_420088 ? Yale Clinical Virology Laboratory Grubaugh Lab - Yale School of Public Health Joseph Fauver et al https://www.gisaid.org ? ? 2020-04-05 USA/CT-Yale-021/2020 EPI_ISL_420089 ? Yale Clinical Virology Laboratory Grubaugh Lab - Yale School of Public Health Joseph Fauver et al https://www.gisaid.org ? ? 2020-04-05 USA/CT-Yale-027/2020 EPI_ISL_420095 ? Yale Clinical Virology Laboratory Grubaugh Lab - Yale School of Public Health Joseph Fauver et al https://www.gisaid.org ? ? 2020-04-05 USA/CT-Yale-042/2020 EPI_ISL_428382 ? Yale Clinical Virology Laboratory Grubaugh Lab - Yale School of Public Health Joseph Fauver et al https://www.gisaid.org ? ? 2020-04-20 USA/CT-Yale-043/2020 EPI_ISL_420098 ? Yale Clinical Virology Laboratory Grubaugh Lab - Yale School of Public Health Joseph Fauver et al https://www.gisaid.org ? ? 2020-04-05 USA/FL-BPHL-0433/2020 EPI_ISL_495339 ? Florida Bureau of Public Health Laboratories Florida Bureau of Public Health Laboratories Sarah Schmedes et al https://www.gisaid.org ? ? 2020-07-22 USA/FL-BPHL-0573/2020 EPI_ISL_508777 ? Florida Bureau of Public Health Laboratories Florida Bureau of Public Health Laboratories Sarah Schmedes et al https://www.gisaid.org ? ? 2020-08-04 USA/FL-BPHL-0574/2020 EPI_ISL_508778 ? Florida Bureau of Public Health Laboratories Florida Bureau of Public Health Laboratories Sarah Schmedes et al https://www.gisaid.org ? ? 2020-08-04 USA/FL-USAFSAM-S009/2020 EPI_ISL_512785 ? Public Health, United States Air Force School of Aerospace Medicine Public Health, United States Air Force School of Aerospace Medicine Fries et al https://www.gisaid.org ? ? 2020-08-12 USA/IL-NM0114/2020 EPI_ISL_444598 ? Northwestern Memorial Hospital Ozer Lab Ramon Lorenzo-Redondo et al https://www.gisaid.org A Unique Clade of SARS-CoV-2 Viruses is Associated with Lower Viral Loads in Patient Upper Airways https://dx.doi.org/10.1101/2020.05.19.20107144 2020-05-14 USA/IL-NM0116/2020 EPI_ISL_444599 ? Northwestern Memorial Hospital Ozer Lab Ramon Lorenzo-Redondo et al https://www.gisaid.org A Unique Clade of SARS-CoV-2 Viruses is Associated with Lower Viral Loads in Patient Upper Airways https://dx.doi.org/10.1101/2020.05.19.20107144 2020-05-14 USA/IL-NM079/2020 EPI_ISL_444571 ? Northwestern Memorial Hospital Ozer Lab Ramon Lorenzo-Redondo et al https://www.gisaid.org A Unique Clade of SARS-CoV-2 Viruses is Associated with Lower Viral Loads in Patient Upper Airways https://dx.doi.org/10.1101/2020.05.19.20107144 2020-05-14 USA/IL-NM082/2020 EPI_ISL_444573 ? Northwestern Memorial Hospital Ozer Lab Ramon Lorenzo-Redondo et al https://www.gisaid.org ? ? 2020-05-14 USA/IL-NM083/2020 EPI_ISL_444574 ? Northwestern Memorial Hospital Ozer Lab Ramon Lorenzo-Redondo et al https://www.gisaid.org A Unique Clade of SARS-CoV-2 Viruses is Associated with Lower Viral Loads in Patient Upper Airways https://dx.doi.org/10.1101/2020.05.19.20107144 2020-05-14 USA/IL-NM084/2020 EPI_ISL_444575 ? Northwestern Memorial Hospital Ozer Lab Ramon Lorenzo-Redondo et al https://www.gisaid.org A Unique Clade of SARS-CoV-2 Viruses is Associated with Lower Viral Loads in Patient Upper Airways https://dx.doi.org/10.1101/2020.05.19.20107144 2020-05-14 USA/IL-NM085/2020 EPI_ISL_444576 ? Northwestern Memorial Hospital Ozer Lab Ramon Lorenzo-Redondo et al https://www.gisaid.org A Unique Clade of SARS-CoV-2 Viruses is Associated with Lower Viral Loads in Patient Upper Airways https://dx.doi.org/10.1101/2020.05.19.20107144 2020-05-14 USA/IL-NM087/2020 EPI_ISL_444577 ? Northwestern Memorial Hospital Ozer Lab Ramon Lorenzo-Redondo et al https://www.gisaid.org ? ? 2020-05-14 USA/IL-NM088/2020 EPI_ISL_444578 ? Northwestern Memorial Hospital Ozer Lab Ramon Lorenzo-Redondo et al https://www.gisaid.org A Unique Clade of SARS-CoV-2 Viruses is Associated with Lower Viral Loads in Patient Upper Airways https://dx.doi.org/10.1101/2020.05.19.20107144 2020-05-14 USA/IL-NM089/2020 EPI_ISL_444579 ? Northwestern Memorial Hospital Ozer Lab Ramon Lorenzo-Redondo et al https://www.gisaid.org A Unique Clade of SARS-CoV-2 Viruses is Associated with Lower Viral Loads in Patient Upper Airways https://dx.doi.org/10.1101/2020.05.19.20107144 2020-05-14 USA/IL-NM090/2020 EPI_ISL_444580 ? Northwestern Memorial Hospital Ozer Lab Ramon Lorenzo-Redondo et al https://www.gisaid.org A Unique Clade of SARS-CoV-2 Viruses is Associated with Lower Viral Loads in Patient Upper Airways https://dx.doi.org/10.1101/2020.05.19.20107144 2020-05-14 USA/IL-NM095/2020 EPI_ISL_444583 ? Northwestern Memorial Hospital Ozer Lab Ramon Lorenzo-Redondo et al https://www.gisaid.org A Unique Clade of SARS-CoV-2 Viruses is Associated with Lower Viral Loads in Patient Upper Airways https://dx.doi.org/10.1101/2020.05.19.20107144 2020-05-14 USA/IN-Lilly-IPB0170-4bc20/2020 EPI_ISL_421279 ? Clinical Diagnostics Laboratory, Diagnostic & Experimental Pathology, Lilly Research Laboratories Clinical Diagnostics Laboratory, Diagnostic & Experimental Pathology, Lilly Research Laboratories Tim Holzer et al https://www.gisaid.org ? ? 2020-04-07 USA/IN-Lilly-IPB0170-4bc21/2020 EPI_ISL_421281 ? Clinical Diagnostics Laboratory, Diagnostic & Experimental Pathology, Lilly Research Laboratories Clinical Diagnostics Laboratory, Diagnostic & Experimental Pathology, Lilly Research Laboratories Tim Holzer et al https://www.gisaid.org ? ? 2020-04-07 USA/MA-MGH-00531/2020 EPI_ISL_460436 ? Massachusetts General Hospital Infectious Disease Program, Broad Institute of Harvard and MIT Lemieux et al https://www.gisaid.org Introduction and spread of SARS-CoV-2 in the greater Boston area https://virological.org/t/introduction-and-spread-of-sars-cov-2-in-the-greater-boston-area/503 2020-05-26 USA/MA-MGH-00537/2020 EPI_ISL_460460 ? Massachusetts General Hospital Infectious Disease Program, Broad Institute of Harvard and MIT Lemieux et al https://www.gisaid.org Introduction and spread of SARS-CoV-2 in the greater Boston area https://virological.org/t/introduction-and-spread-of-sars-cov-2-in-the-greater-boston-area/503 2020-05-26 USA/MA-MGH-00538/2020 EPI_ISL_460275 ? Massachusetts General Hospital Infectious Disease Program, Broad Institute of Harvard and MIT Lemieux et al https://www.gisaid.org Introduction and spread of SARS-CoV-2 in the greater Boston area https://virological.org/t/introduction-and-spread-of-sars-cov-2-in-the-greater-boston-area/503 2020-05-26 USA/MA-MGH-00539/2020 EPI_ISL_460452 ? Massachusetts General Hospital Infectious Disease Program, Broad Institute of Harvard and MIT Lemieux et al https://www.gisaid.org Introduction and spread of SARS-CoV-2 in the greater Boston area https://virological.org/t/introduction-and-spread-of-sars-cov-2-in-the-greater-boston-area/503 2020-05-26 USA/MA-MGH-00541/2020 EPI_ISL_460216 ? Massachusetts General Hospital Infectious Disease Program, Broad Institute of Harvard and MIT Lemieux et al https://www.gisaid.org Introduction and spread of SARS-CoV-2 in the greater Boston area https://virological.org/t/introduction-and-spread-of-sars-cov-2-in-the-greater-boston-area/503 2020-05-26 USA/MA-MGH-00542/2020 EPI_ISL_460182 ? Massachusetts General Hospital Infectious Disease Program, Broad Institute of Harvard and MIT Lemieux et al https://www.gisaid.org Introduction and spread of SARS-CoV-2 in the greater Boston area https://virological.org/t/introduction-and-spread-of-sars-cov-2-in-the-greater-boston-area/503 2020-05-26 USA/MD-HP00036/2020 EPI_ISL_434586 ? Johns Hopkins Hospital Department of Pathology Johns Hopkins Hospital Department of Pathology Peter M. Thielen et al https://www.gisaid.org ? ? 2020-04-30 USA/MD-HP00041/2020 EPI_ISL_434638 ? Johns Hopkins Hospital Department of Pathology Johns Hopkins Hospital Department of Pathology Peter M. Thielen et al https://www.gisaid.org ? ? 2020-04-30 USA/MD-HP00051/2020 EPI_ISL_457795 ? Johns Hopkins Hospital Department of Pathology Johns Hopkins Hospital Department of Pathology Peter M. Thielen et al https://www.gisaid.org ? ? 2020-06-02 USA/MD-HP00058/2020 EPI_ISL_457800 ? Johns Hopkins Hospital Department of Pathology Johns Hopkins Hospital Department of Pathology Peter M. Thielen et al https://www.gisaid.org ? ? 2020-06-02 USA/MD-HP00120/2020 EPI_ISL_457813 ? Johns Hopkins Hospital Department of Pathology Johns Hopkins Hospital Department of Pathology Peter M. Thielen et al https://www.gisaid.org ? ? 2020-06-02 USA/MD-UW-MAYO66/2020 EPI_ISL_500536 ? Mayo Clinic Laboratories University of Washington Virology Lab Pavitra Roychoudhury et al https://www.gisaid.org ? ? 2020-07-29 USA/MD-UW-MAYO67/2020 EPI_ISL_501079 ? Mayo Clinic Laboratories University of Washington Virology Lab Pavitra Roychoudhury et al https://www.gisaid.org ? ? 2020-07-30 USA/ME-HETL-J0049/2020 EPI_ISL_513460 ? Maine HETL Tewhey Lab, The Jackson Laboratory Matluk et al https://www.gisaid.org ? ? 2020-08-13 USA/ME-HETL-J0050/2020 EPI_ISL_513461 ? Maine HETL Tewhey Lab, The Jackson Laboratory Matluk et al https://www.gisaid.org ? ? 2020-08-13 USA/ME-HETL-J0051/2020 EPI_ISL_513462 ? Maine HETL Tewhey Lab, The Jackson Laboratory Matluk et al https://www.gisaid.org ? ? 2020-08-13 USA/ME-HETL-J0066/2020 EPI_ISL_513477 ? Maine HETL Tewhey Lab, The Jackson Laboratory Matluk et al https://www.gisaid.org ? ? 2020-08-13 USA/ME-HETL-J0073/2020 EPI_ISL_513484 ? Maine HETL Tewhey Lab, The Jackson Laboratory Matluk et al https://www.gisaid.org ? ? 2020-08-13 USA/ME-HETL-J0074/2020 EPI_ISL_513485 ? Maine HETL Tewhey Lab, The Jackson Laboratory Matluk et al https://www.gisaid.org ? ? 2020-08-13 USA/ME-HETL-J0075/2020 EPI_ISL_513486 ? Maine HETL Tewhey Lab, The Jackson Laboratory Matluk et al https://www.gisaid.org ? ? 2020-08-13 USA/ME-HETL-J0096/2020 EPI_ISL_513505 ? Maine HETL Tewhey Lab, The Jackson Laboratory Matluk et al https://www.gisaid.org ? ? 2020-08-13 USA/MI-MDHHS-SC20034/2020 EPI_ISL_437121 ? Michigan Department of Health and Human Services, Bureau of Laboratories Michigan Department of Health and Human Services, Bureau of Laboratories Blankenship HM et al https://www.gisaid.org ? ? 2020-05-08 USA/MI-MDHHS-SC20037/2020 EPI_ISL_437124 ? Michigan Department of Health and Human Services, Bureau of Laboratories Michigan Department of Health and Human Services, Bureau of Laboratories Blankenship HM et al https://www.gisaid.org ? ? 2020-05-08 USA/MI-MDHHS-SC20038/2020 EPI_ISL_437125 ? Michigan Department of Health and Human Services, Bureau of Laboratories Michigan Department of Health and Human Services, Bureau of Laboratories Blankenship HM et al https://www.gisaid.org ? ? 2020-05-08 USA/MI-MDHHS-SC20039/2020 EPI_ISL_437126 ? Michigan Department of Health and Human Services, Bureau of Laboratories Michigan Department of Health and Human Services, Bureau of Laboratories Blankenship HM et al https://www.gisaid.org ? ? 2020-05-08 USA/MI-MDHHS-SC20040/2020 EPI_ISL_437127 ? Michigan Department of Health and Human Services, Bureau of Laboratories Michigan Department of Health and Human Services, Bureau of Laboratories Blankenship HM et al https://www.gisaid.org ? ? 2020-05-08 USA/MI-MDHHS-SC20041/2020 EPI_ISL_437128 ? Michigan Department of Health and Human Services, Bureau of Laboratories Michigan Department of Health and Human Services, Bureau of Laboratories Blankenship HM et al https://www.gisaid.org ? ? 2020-05-08 USA/MI-MDHHS-SC20042/2020 EPI_ISL_437129 ? Michigan Department of Health and Human Services, Bureau of Laboratories Michigan Department of Health and Human Services, Bureau of Laboratories Blankenship HM et al https://www.gisaid.org ? ? 2020-05-08 USA/MI-MDHHS-SC20043/2020 EPI_ISL_437130 ? Michigan Department of Health and Human Services, Bureau of Laboratories Michigan Department of Health and Human Services, Bureau of Laboratories Blankenship HM et al https://www.gisaid.org ? ? 2020-05-08 USA/MI-MDHHS-SC20045/2020 EPI_ISL_437132 ? Michigan Department of Health and Human Services, Bureau of Laboratories Michigan Department of Health and Human Services, Bureau of Laboratories Blankenship HM et al https://www.gisaid.org ? ? 2020-05-08 USA/MI-MDHHS-SC20050/2020 EPI_ISL_437137 ? Michigan Department of Health and Human Services, Bureau of Laboratories Michigan Department of Health and Human Services, Bureau of Laboratories Blankenship HM et al https://www.gisaid.org ? ? 2020-05-08 USA/MI-MDHHS-SC20156/2020 EPI_ISL_436825 ? Michigan Department of Health and Human Services, Bureau of Laboratories Michigan Department of Health and Human Services, Bureau of Laboratories Blankenship HM et al https://www.gisaid.org ? ? 2020-05-07 USA/MI-MDHHS-SC20159/2020 EPI_ISL_436826 ? Michigan Department of Health and Human Services, Bureau of Laboratories Michigan Department of Health and Human Services, Bureau of Laboratories Blankenship HM et al https://www.gisaid.org ? ? 2020-05-07 USA/MI-MDHHS-SC20171/2020 EPI_ISL_436827 ? Michigan Department of Health and Human Services, Bureau of Laboratories Michigan Department of Health and Human Services, Bureau of Laboratories Blankenship HM et al https://www.gisaid.org ? ? 2020-05-07 USA/MI-MDHHS-SC20202/2020 EPI_ISL_447173 ? Michigan Department of Health and Human Services, Bureau of Laboratories Michigan Department of Health and Human Services, Bureau of Laboratories Blankenship HM et al https://www.gisaid.org ? ? 2020-05-16 USA/MI-MDHHS-SC20207/2020 EPI_ISL_447178 ? Michigan Department of Health and Human Services, Bureau of Laboratories Michigan Department of Health and Human Services, Bureau of Laboratories Blankenship HM et al https://www.gisaid.org ? ? 2020-05-16 USA/MI-MDHHS-SC20208/2020 EPI_ISL_447179 ? Michigan Department of Health and Human Services, Bureau of Laboratories Michigan Department of Health and Human Services, Bureau of Laboratories Blankenship HM et al https://www.gisaid.org ? ? 2020-05-16 USA/MI-MDHHS-SC20245/2020 EPI_ISL_447215 ? Michigan Department of Health and Human Services, Bureau of Laboratories Michigan Department of Health and Human Services, Bureau of Laboratories Blankenship HM et al https://www.gisaid.org ? ? 2020-05-16 USA/MI-MDHHS-SC20251/2020 EPI_ISL_447221 ? Michigan Department of Health and Human Services, Bureau of Laboratories Michigan Department of Health and Human Services, Bureau of Laboratories Blankenship HM et al https://www.gisaid.org ? ? 2020-05-16 USA/MI-MDHHS-SC20274/2020 EPI_ISL_447072 ? Michigan Department of Health and Human Services, Bureau of Laboratories Michigan Department of Health and Human Services, Bureau of Laboratories Blankenship HM et al https://www.gisaid.org ? ? 2020-05-16 USA/MI-MDHHS-SC20333/2020 EPI_ISL_450612 ? Michigan Department of Health and Human Services, Bureau of Laboratories Michigan Department of Health and Human Services, Bureau of Laboratories Blankenship HM et al https://www.gisaid.org ? ? 2020-05-21 USA/MI-MDHHS-SC20428/2020 EPI_ISL_452302 ? Michigan Department of Health and Human Services, Bureau of Laboratories Michigan Department of Health and Human Services, Bureau of Laboratories Blankenship HM et al https://www.gisaid.org ? ? 2020-05-27 USA/MI-MDHHS-SC20431/2020 EPI_ISL_452305 ? Michigan Department of Health and Human Services, Bureau of Laboratories Michigan Department of Health and Human Services, Bureau of Laboratories Blankenship HM et al https://www.gisaid.org ? ? 2020-05-27 USA/MI-MDHHS-SC20451/2020 EPI_ISL_452325 ? Michigan Department of Health and Human Services, Bureau of Laboratories Michigan Department of Health and Human Services, Bureau of Laboratories Blankenship HM et al https://www.gisaid.org ? ? 2020-05-27 USA/MI-MDHHS-SC20452/2020 EPI_ISL_452326 ? Michigan Department of Health and Human Services, Bureau of Laboratories Michigan Department of Health and Human Services, Bureau of Laboratories Blankenship HM et al https://www.gisaid.org ? ? 2020-05-27 USA/MI-MDHHS-SC20951/2020 EPI_ISL_507740 ? Michigan Department of Health and Human Services, Bureau of Laboratories Michigan Department of Health and Human Services, Bureau of Laboratories Blankenship HM et al https://www.gisaid.org ? ? 2020-08-03 USA/MI-MDHHS-SC21435/2020 EPI_ISL_507689 ? Michigan Department of Health and Human Services, Bureau of Laboratories Michigan Department of Health and Human Services, Bureau of Laboratories Blankenship HM et al https://www.gisaid.org ? ? 2020-08-03 USA/MN-MDH-1203/2020 EPI_ISL_477292 ? Mayo Clinic & Mayo Clinic Laboratories Minnesota Department of Health, Public Health Laboratory Matt Plumb et al https://www.gisaid.org ? ? 2020-06-29 USA/MN-MDH-1281/2020 EPI_ISL_483002 ? Minnesota Department of Health, Public Health Laboratory Minnesota Department of Health, Public Health Laboratory Matt Plumb et al https://www.gisaid.org ? ? 2020-07-06 USA/NJ-PV09465/2020 EPI_ISL_450138 ? MSHS Clinical Microbiology Laboratories MSHS Pathogen Surveillance Program Ana S. Gonzalez-Reiche et al https://www.gisaid.org ? ? 2020-05-20 USA/NJ-PV09473/2020 EPI_ISL_450145 ? MSHS Clinical Microbiology Laboratories MSHS Pathogen Surveillance Program Ana S. Gonzalez-Reiche et al https://www.gisaid.org ? ? 2020-05-20 USA/NY-NYUMC47/2020 EPI_ISL_420298 ? NYU Langone Health Departments of Pathology and Medicine, New York University School of Medicine Maria Aguero-Rosenfeld et al https://www.gisaid.org Sequencing identifies multiple, early introductions of SARS-CoV2 to New York City Region https://dx.doi.org/10.1101/2020.04.15.20064931 2020-04-06 USA/NY-NYUMC52/2020 EPI_ISL_420307 ? NYU Langone Health Departments of Pathology and Medicine, New York University School of Medicine Maria Aguero-Rosenfeld et al https://www.gisaid.org Sequencing identifies multiple, early introductions of SARS-CoV2 to New York City Region https://dx.doi.org/10.1101/2020.04.15.20064931 2020-04-06 USA/NY-NYUMC53/2020 EPI_ISL_420308 ? NYU Langone Health Departments of Pathology and Medicine, New York University School of Medicine Maria Aguero-Rosenfeld et al https://www.gisaid.org Sequencing identifies multiple, early introductions of SARS-CoV2 to New York City Region https://dx.doi.org/10.1101/2020.04.15.20064931 2020-04-06 USA/NY-NYUMC54/2020 EPI_ISL_420309 ? NYU Langone Health Departments of Pathology and Medicine, New York University School of Medicine Maria Aguero-Rosenfeld et al https://www.gisaid.org Sequencing identifies multiple, early introductions of SARS-CoV2 to New York City Region https://dx.doi.org/10.1101/2020.04.15.20064931 2020-04-06 USA/NY-NYUMC70/2020 EPI_ISL_420586 ? NYU Langone Health Departments of Pathology and Medicine, New York University School of Medicine Maria Aguero-Rosenfeld et al https://www.gisaid.org Sequencing identifies multiple, early introductions of SARS-CoV2 to New York City Region https://dx.doi.org/10.1101/2020.04.15.20064931 2020-04-06 USA/NY-PV08420/2020 EPI_ISL_421382 ? MSHS Clinical Microbiology Laboratories MSHS Pathogen Surveillance Program Ana S. Gonzalez-Reiche et al https://www.gisaid.org ? ? 2020-04-07 USA/NY-PV08427/2020 EPI_ISL_421385 ? MSHS Clinical Microbiology Laboratories MSHS Pathogen Surveillance Program Ana S. Gonzalez-Reiche et al https://www.gisaid.org ? ? 2020-04-07 USA/NY-PV08428/2020 EPI_ISL_421386 ? MSHS Clinical Microbiology Laboratories MSHS Pathogen Surveillance Program Ana S. Gonzalez-Reiche et al https://www.gisaid.org ? ? 2020-04-07 USA/NY-PV08429/2020 EPI_ISL_421387 ? MSHS Clinical Microbiology Laboratories MSHS Pathogen Surveillance Program Ana S. Gonzalez-Reiche et al https://www.gisaid.org ? ? 2020-04-07 USA/NY-PV09088/2020 EPI_ISL_421628 ? MSHS Clinical Microbiology Laboratories MSHS Pathogen Surveillance Program Ana S. Gonzalez-Reiche et al https://www.gisaid.org ? ? 2020-04-09 USA/NY-PV09090/2020 EPI_ISL_421629 ? MSHS Clinical Microbiology Laboratories MSHS Pathogen Surveillance Program Ana S. Gonzalez-Reiche et al https://www.gisaid.org ? ? 2020-04-09 USA/NY-PV09098/2020 EPI_ISL_421632 ? MSHS Clinical Microbiology Laboratories MSHS Pathogen Surveillance Program Ana S. Gonzalez-Reiche et al https://www.gisaid.org ? ? 2020-04-09 USA/NY-PV09115/2020 EPI_ISL_422491 ? MSHS Clinical Microbiology Laboratories MSHS Pathogen Surveillance Program Ana S. Gonzalez-Reiche et al https://www.gisaid.org ? ? 2020-04-11 USA/NY-PV09116/2020 EPI_ISL_422492 ? MSHS Clinical Microbiology Laboratories MSHS Pathogen Surveillance Program Ana S. Gonzalez-Reiche et al https://www.gisaid.org ? ? 2020-04-11 USA/NY-PV09118/2020 EPI_ISL_422493 ? MSHS Clinical Microbiology Laboratories MSHS Pathogen Surveillance Program Ana S. Gonzalez-Reiche et al https://www.gisaid.org ? ? 2020-04-11 USA/NY-PV09119/2020 EPI_ISL_422494 ? MSHS Clinical Microbiology Laboratories MSHS Pathogen Surveillance Program Ana S. Gonzalez-Reiche et al https://www.gisaid.org ? ? 2020-04-11 USA/NY-PV09120/2020 EPI_ISL_422495 ? MSHS Clinical Microbiology Laboratories MSHS Pathogen Surveillance Program Ana S. Gonzalez-Reiche et al https://www.gisaid.org ? ? 2020-04-11 USA/NY-PV09121/2020 EPI_ISL_422496 ? MSHS Clinical Microbiology Laboratories MSHS Pathogen Surveillance Program Ana S. Gonzalez-Reiche et al https://www.gisaid.org ? ? 2020-04-11 USA/NY-PV09122/2020 EPI_ISL_422497 ? MSHS Clinical Microbiology Laboratories MSHS Pathogen Surveillance Program Ana S. Gonzalez-Reiche et al https://www.gisaid.org ? ? 2020-04-11 USA/NY-PV09123/2020 EPI_ISL_422498 ? MSHS Clinical Microbiology Laboratories MSHS Pathogen Surveillance Program Ana S. Gonzalez-Reiche et al https://www.gisaid.org ? ? 2020-04-11 USA/NY-PV09125/2020 EPI_ISL_422499 ? MSHS Clinical Microbiology Laboratories MSHS Pathogen Surveillance Program Ana S. Gonzalez-Reiche et al https://www.gisaid.org ? ? 2020-04-11 USA/NY-PV09126/2020 EPI_ISL_422500 ? MSHS Clinical Microbiology Laboratories MSHS Pathogen Surveillance Program Ana S. Gonzalez-Reiche et al https://www.gisaid.org ? ? 2020-04-11 USA/NY-PV09127/2020 EPI_ISL_422501 ? MSHS Clinical Microbiology Laboratories MSHS Pathogen Surveillance Program Ana S. Gonzalez-Reiche et al https://www.gisaid.org ? ? 2020-04-11 USA/NY-PV09128/2020 EPI_ISL_422502 ? MSHS Clinical Microbiology Laboratories MSHS Pathogen Surveillance Program Ana S. Gonzalez-Reiche et al https://www.gisaid.org ? ? 2020-04-11 USA/NY-PV09129/2020 EPI_ISL_422503 ? MSHS Clinical Microbiology Laboratories MSHS Pathogen Surveillance Program Ana S. Gonzalez-Reiche et al https://www.gisaid.org ? ? 2020-04-11 USA/NY-PV09130/2020 EPI_ISL_422504 ? MSHS Clinical Microbiology Laboratories MSHS Pathogen Surveillance Program Ana S. Gonzalez-Reiche et al https://www.gisaid.org ? ? 2020-04-11 USA/NY-PV09132/2020 EPI_ISL_422505 ? MSHS Clinical Microbiology Laboratories MSHS Pathogen Surveillance Program Ana S. Gonzalez-Reiche et al https://www.gisaid.org ? ? 2020-04-11 USA/NY-PV09134/2020 EPI_ISL_422506 ? MSHS Clinical Microbiology Laboratories MSHS Pathogen Surveillance Program Ana S. Gonzalez-Reiche et al https://www.gisaid.org ? ? 2020-04-11 USA/NY-PV09169/2020 EPI_ISL_422531 ? MSHS Clinical Microbiology Laboratories MSHS Pathogen Surveillance Program Ana S. Gonzalez-Reiche et al https://www.gisaid.org ? ? 2020-04-11 USA/NY-PV09170/2020 EPI_ISL_422532 ? MSHS Clinical Microbiology Laboratories MSHS Pathogen Surveillance Program Ana S. Gonzalez-Reiche et al https://www.gisaid.org ? ? 2020-04-11 USA/NY-PV09171/2020 EPI_ISL_422533 ? MSHS Clinical Microbiology Laboratories MSHS Pathogen Surveillance Program Ana S. Gonzalez-Reiche et al https://www.gisaid.org ? ? 2020-04-11 USA/NY-PV09172/2020 EPI_ISL_422534 ? MSHS Clinical Microbiology Laboratories MSHS Pathogen Surveillance Program Ana S. Gonzalez-Reiche et al https://www.gisaid.org ? ? 2020-04-11 USA/NY-PV09176/2020 EPI_ISL_422535 ? MSHS Clinical Microbiology Laboratories MSHS Pathogen Surveillance Program Ana S. Gonzalez-Reiche et al https://www.gisaid.org ? ? 2020-04-11 USA/NY-PV09177/2020 EPI_ISL_422536 ? MSHS Clinical Microbiology Laboratories MSHS Pathogen Surveillance Program Ana S. Gonzalez-Reiche et al https://www.gisaid.org ? ? 2020-04-11 USA/NY-PV09178/2020 EPI_ISL_422537 ? MSHS Clinical Microbiology Laboratories MSHS Pathogen Surveillance Program Ana S. Gonzalez-Reiche et al https://www.gisaid.org ? ? 2020-04-11
USA/NY-PV09179/2020	EPI_ISL_422538	?	4/11/20	MSHS Clinical Microbiology Laboratories	MSHS Pathogen Surveillance Program	Ana S. Gonzalez-Reiche et al	https://www.gisaid.org	?	?
USA/NY-PV09180/2020	EPI_ISL_422539	?	4/11/20	MSHS Clinical Microbiology Laboratories	MSHS Pathogen Surveillance Program	Ana S. Gonzalez-Reiche et al	https://www.gisaid.org	?	?
USA/NY-PV09181/2020	EPI_ISL_422540	?	4/11/20	MSHS Clinical Microbiology Laboratories	MSHS Pathogen Surveillance Program	Ana S. Gonzalez-Reiche et al	https://www.gisaid.org	?	?
USA/NY-PV09182/2020	EPI_ISL_422541	?	4/11/20	MSHS Clinical Microbiology Laboratories	MSHS Pathogen Surveillance Program	Ana S. Gonzalez-Reiche et al	https://www.gisaid.org	?	?
USA/NY-PV09183/2020	EPI_ISL_422542	?	4/11/20	MSHS Clinical Microbiology Laboratories	MSHS Pathogen Surveillance Program	Ana S. Gonzalez-Reiche et al	https://www.gisaid.org	?	?
USA/NY-PV09189/2020	EPI_ISL_422546	?	4/11/20	MSHS Clinical Microbiology Laboratories	MSHS Pathogen Surveillance Program	Ana S. Gonzalez-Reiche et al	https://www.gisaid.org	?	?
USA/NY-PV09370/2020	EPI_ISL_450055	?	5/19/20	MSHS Clinical Microbiology Laboratories	MSHS Pathogen Surveillance Program	Ana S. Gonzalez-Reiche et al	https://www.gisaid.org	?	?
USA/NY-PV09371/2020	EPI_ISL_450056	?	5/19/20	MSHS Clinical Microbiology Laboratories	MSHS Pathogen Surveillance Program	Ana S. Gonzalez-Reiche et al	https://www.gisaid.org	?	?
USA/NY-PV09374/2020	EPI_ISL_450058	?	5/19/20	MSHS Clinical Microbiology Laboratories	MSHS Pathogen Surveillance Program	Ana S. Gonzalez-Reiche et al	https://www.gisaid.org	?	?
USA/NY-PV09375/2020	EPI_ISL_450059	?	5/19/20	MSHS Clinical Microbiology Laboratories	MSHS Pathogen Surveillance Program	Ana S. Gonzalez-Reiche et al	https://www.gisaid.org	?	?
USA/NY-PV09377/2020	EPI_ISL_450060	?	5/19/20	MSHS Clinical Microbiology Laboratories	MSHS Pathogen Surveillance Program	Ana S. Gonzalez-Reiche et al	https://www.gisaid.org	?	?
USA/NY-PV09378/2020	EPI_ISL_450061	?	5/19/20	MSHS Clinical Microbiology Laboratories	MSHS Pathogen Surveillance Program	Ana S. Gonzalez-Reiche et al	https://www.gisaid.org	?	?
USA/NY-PV09379/2020	EPI_ISL_450062	?	5/19/20	MSHS Clinical Microbiology Laboratories	MSHS Pathogen Surveillance Program	Ana S. Gonzalez-Reiche et al	https://www.gisaid.org	?	?
USA/NY-PV09380/2020	EPI_ISL_450063	?	5/19/20	MSHS Clinical Microbiology Laboratories	MSHS Pathogen Surveillance Program	Ana S. Gonzalez-Reiche et al	https://www.gisaid.org	?	?
USA/NY-PV09381/2020	EPI_ISL_450064	?	5/19/20	MSHS Clinical Microbiology Laboratories	MSHS Pathogen Surveillance Program	Ana S. Gonzalez-Reiche et al	https://www.gisaid.org	?	?
USA/NY-PV09382/2020	EPI_ISL_450065	?	5/19/20	MSHS Clinical Microbiology Laboratories	MSHS Pathogen Surveillance Program	Ana S. Gonzalez-Reiche et al	https://www.gisaid.org	?	?
USA/NY-PV09383/2020	EPI_ISL_450066	?	5/19/20	MSHS Clinical Microbiology Laboratories	MSHS Pathogen Surveillance Program	Ana S. Gonzalez-Reiche et al	https://www.gisaid.org	?	?
USA/NY-PV09384/2020	EPI_ISL_450067	?	5/19/20	MSHS Clinical Microbiology Laboratories	MSHS Pathogen Surveillance Program	Ana S. Gonzalez-Reiche et al	https://www.gisaid.org	?	?
USA/NY-PV09385/2020	EPI_ISL_450068	?	5/19/20	MSHS Clinical Microbiology Laboratories	MSHS Pathogen Surveillance Program	Ana S. Gonzalez-Reiche et al	https://www.gisaid.org	?	?
USA/NY-PV09387/2020	EPI_ISL_450069	?	5/19/20	MSHS Clinical Microbiology Laboratories	MSHS Pathogen Surveillance Program	Ana S. Gonzalez-Reiche et al	https://www.gisaid.org	?	?
USA/NY-PV09388/2020	EPI_ISL_450070	?	5/19/20	MSHS Clinical Microbiology Laboratories	MSHS Pathogen Surveillance Program	Ana S. Gonzalez-Reiche et al	https://www.gisaid.org	?	?
USA/NY-PV09391/2020	EPI_ISL_450072	?	5/19/20	MSHS Clinical Microbiology Laboratories	MSHS Pathogen Surveillance Program	Ana S. Gonzalez-Reiche et al	https://www.gisaid.org	?	?
USA/NY-PV09393/2020	EPI_ISL_450074	?	5/19/20	MSHS Clinical Microbiology Laboratories	MSHS Pathogen Surveillance Program	Ana S. Gonzalez-Reiche et al	https://www.gisaid.org	?	?
USA/NY-PV09394/2020	EPI_ISL_450075	?	5/19/20	MSHS Clinical Microbiology Laboratories	MSHS Pathogen Surveillance Program	Ana S. Gonzalez-Reiche et al	https://www.gisaid.org	?	?
USA/NY-PV09395/2020	EPI_ISL_450076	?	5/19/20	MSHS Clinical Microbiology Laboratories	MSHS Pathogen Surveillance Program	Ana S. Gonzalez-Reiche et al	https://www.gisaid.org	?	?
USA/NY-PV09396/2020	EPI_ISL_450077	?	5/19/20	MSHS Clinical Microbiology Laboratories	MSHS Pathogen Surveillance Program	Ana S. Gonzalez-Reiche et al	https://www.gisaid.org	?	?
USA/NY-PV09397/2020	EPI_ISL_450078	?	5/19/20	MSHS Clinical Microbiology Laboratories	MSHS Pathogen Surveillance Program	Ana S. Gonzalez-Reiche et al	https://www.gisaid.org	?	?
USA/NY-PV09398/2020	EPI_ISL_450079	?	5/19/20	MSHS Clinical Microbiology Laboratories	MSHS Pathogen Surveillance Program	Ana S. Gonzalez-Reiche et al	https://www.gisaid.org	?	?
USA/NY-PV09399/2020	EPI_ISL_450080	?	5/19/20	MSHS Clinical Microbiology Laboratories	MSHS Pathogen Surveillance Program	Ana S. Gonzalez-Reiche et al	https://www.gisaid.org	?	?
USA/NY-PV09400/2020	EPI_ISL_450081	?	5/19/20	MSHS Clinical Microbiology Laboratories	MSHS Pathogen Surveillance Program	Ana S. Gonzalez-Reiche et al	https://www.gisaid.org	?	?
USA/NY-PV09401/2020	EPI_ISL_450082	?	5/19/20	MSHS Clinical Microbiology Laboratories	MSHS Pathogen Surveillance Program	Ana S. Gonzalez-Reiche et al	https://www.gisaid.org	?	?
USA/NY-PV09403/2020	EPI_ISL_450084	?	5/19/20	MSHS Clinical Microbiology Laboratories	MSHS Pathogen Surveillance Program	Ana S. Gonzalez-Reiche et al	https://www.gisaid.org	?	?
USA/NY-PV09450/2020	EPI_ISL_450124	?	5/20/20	MSHS Clinical Microbiology Laboratories	MSHS Pathogen Surveillance Program	Ana S. Gonzalez-Reiche et al	https://www.gisaid.org	?	?
USA/NY-PV09451/2020	EPI_ISL_450125	?	5/20/20	MSHS Clinical Microbiology Laboratories	MSHS Pathogen Surveillance Program	Ana S. Gonzalez-Reiche et al	https://www.gisaid.org	?	?
USA/NY-PV09452/2020	EPI_ISL_450126	?	5/20/20	MSHS Clinical Microbiology Laboratories	MSHS Pathogen Surveillance Program	Ana S. Gonzalez-Reiche et al	https://www.gisaid.org	?	?
USA/NY-PV09453/2020	EPI_ISL_450127	?	5/20/20	MSHS Clinical Microbiology Laboratories	MSHS Pathogen Surveillance Program	Ana S. Gonzalez-Reiche et al	https://www.gisaid.org	?	?
USA/NY-PV09454/2020	EPI_ISL_450128	?	5/20/20	MSHS Clinical Microbiology Laboratories	MSHS Pathogen Surveillance Program	Ana S. Gonzalez-Reiche et al	https://www.gisaid.org	?	?
USA/NY-PV09455/2020	EPI_ISL_450129	?	5/20/20	MSHS Clinical Microbiology Laboratories	MSHS Pathogen Surveillance Program	Ana S. Gonzalez-Reiche et al	https://www.gisaid.org	?	?
USA/NY-PV09456/2020	EPI_ISL_450130	?	5/20/20	MSHS Clinical Microbiology Laboratories	MSHS Pathogen Surveillance Program	Ana S. Gonzalez-Reiche et al	https://www.gisaid.org	?	?
USA/NY-PV09459/2020	EPI_ISL_450132	?	5/20/20	MSHS Clinical Microbiology Laboratories	MSHS Pathogen Surveillance Program	Ana S. Gonzalez-Reiche et al	https://www.gisaid.org	?	?
USA/NY-PV09460/2020	EPI_ISL_450133	?	5/20/20	MSHS Clinical Microbiology Laboratories	MSHS Pathogen Surveillance Program	Ana S. Gonzalez-Reiche et al	https://www.gisaid.org	?	?
USA/NY-PV09461/2020	EPI_ISL_450134	?	5/20/20	MSHS Clinical Microbiology Laboratories	MSHS Pathogen Surveillance Program	Ana S. Gonzalez-Reiche et al	https://www.gisaid.org	?	?
USA/NY-PV09462/2020	EPI_ISL_450135	?	5/20/20	MSHS Clinical Microbiology Laboratories	MSHS Pathogen Surveillance Program	Ana S. Gonzalez-Reiche et al	https://www.gisaid.org	?	?
USA/NY-PV09463/2020	EPI_ISL_450136	?	5/20/20	MSHS Clinical Microbiology Laboratories	MSHS Pathogen Surveillance Program	Ana S. Gonzalez-Reiche et al	https://www.gisaid.org	?	?
USA/NY-PV09464/2020	EPI_ISL_450137	?	5/20/20	MSHS Clinical Microbiology Laboratories	MSHS Pathogen Surveillance Program	Ana S. Gonzalez-Reiche et al	https://www.gisaid.org	?	?
USA/NY-PV09466/2020	EPI_ISL_450139	?	5/20/20	MSHS Clinical Microbiology Laboratories	MSHS Pathogen Surveillance Program	Ana S. Gonzalez-Reiche et al	https://www.gisaid.org	?	?
USA/NY-PV09467/2020	EPI_ISL_450140	?	5/20/20	MSHS Clinical Microbiology Laboratories	MSHS Pathogen Surveillance Program	Ana S. Gonzalez-Reiche et al	https://www.gisaid.org	?	?
USA/NY-PV09468/2020	EPI_ISL_450141	?	5/20/20	MSHS Clinical Microbiology Laboratories	MSHS Pathogen Surveillance Program	Ana S. Gonzalez-Reiche et al	https://www.gisaid.org	?	?
USA/NY-PV09470/2020	EPI_ISL_450142	?	5/20/20	MSHS Clinical Microbiology Laboratories	MSHS Pathogen Surveillance Program	Ana S. Gonzalez-Reiche et al	https://www.gisaid.org	?	?
USA/NY-PV09471/2020	EPI_ISL_450143	?	5/20/20	MSHS Clinical Microbiology Laboratories	MSHS Pathogen Surveillance Program	Ana S. Gonzalez-Reiche et al	https://www.gisaid.org	?	?
USA/NY-PV09472/2020	EPI_ISL_450144	?	5/20/20	MSHS Clinical Microbiology Laboratories	MSHS Pathogen Surveillance Program	Ana S. Gonzalez-Reiche et al	https://www.gisaid.org	?	?
USA/NY-SURV0982/2020	EPI_ISL_436077	?	5/5/20	NYC Department of Health and Mental Hygiene	Pathogen Discovery, Respiratory Viruses Branch, Division of Viral Diseases, Centers for Disease Control and Prevention	Ying Tao et al	https://www.gisaid.org	?	?
USA/NY-SURV0983/2020	EPI_ISL_436078	?	5/5/20	NYC Department of Health and Mental Hygiene	Pathogen Discovery, Respiratory Viruses Branch, Division of Viral Diseases, Centers for Disease Control and Prevention	Ying Tao et al	https://www.gisaid.org	?	?
USA/NY-SURV0985/2020	EPI_ISL_436079	?	5/5/20	NYC Department of Health and Mental Hygiene	Pathogen Discovery, Respiratory Viruses Branch, Division of Viral Diseases, Centers for Disease Control and Prevention	Ying Tao et al	https://www.gisaid.org	?	?
USA/NY-SURV1000/2020	EPI_ISL_436082	?	5/5/20	NYC Department of Health and Mental Hygiene	Pathogen Discovery, Respiratory Viruses Branch, Division of Viral Diseases, Centers for Disease Control and Prevention	Ying Tao et al	https://www.gisaid.org	?	?
USA/NY-UW-MAYO29/2020	EPI_ISL_501082	?	7/30/20	Mayo Clinic Laboratories	University of Washington Virology Lab	Pavitra Roychoudhury et al	https://www.gisaid.org	?	?
USA/NY-Wadsworth-22503-01/2020	EPI_ISL_426313	?	4/15/20	Wadsworth Center, New York State Department.of Health	Wadsworth Center, New York State Department.of Health	Kirsten St. George et al	https://www.gisaid.org	?	?
USA/NY-Wadsworth-22874-01/2020	EPI_ISL_426315	?	4/15/20	Wadsworth Center, New York State Department.of Health	Wadsworth Center, New York State Department.of Health	Kirsten St. George et al	https://www.gisaid.org	?	?
USA/NY-Yale-025/2020	EPI_ISL_420093	?	4/5/20	Yale Clinical Virology Laboratory	Grubaugh Lab - Yale School of Public Health	Joseph Fauver et al	https://www.gisaid.org	?	?
USA/NY-Yale-026/2020	EPI_ISL_420094	?	4/5/20	Yale Clinical Virology Laboratory	Grubaugh Lab - Yale School of Public Health	Joseph Fauver et al	https://www.gisaid.org	?	?
USA/OR-PROV-042/2020	EPI_ISL_482324	?	7/3/20	Providence St. Joseph Health Molecular Genomics Laboratory	Providence St. Joseph Health Molecular Genomics Laboratory	Alexa K Dowdell et al	https://www.gisaid.org	Genomic heterogeneity and clinical characterization of SARS-CoV-2 in Oregon	https://www.medrxiv.org/content/10.1101/2020.07.30.20160069v1
USA/PA-MGSC52-05/2020	EPI_ISL_436500	?	5/6/20	UPMC Clinical Laboratory	Microbial Genome Sequencing Center, Microbial Genomic Epidemiological Laboratory	Dan Snyder et al	https://www.gisaid.org	?	?
USA/TX-HMH0100/2020	EPI_ISL_434805	?	5/1/20	Houston Methodist Hospital	Houston Methodist Hospital	S. Wesley Long et al	https://www.gisaid.org	Molecular Architecture of Early Dissemination and Evolution of the SARS-CoV-2 Virus in Metropolitan Houston, Texas	https://dx.doi.org/10.1101/2020.05.01.072652
USA/TX-HMH0101/2020	EPI_ISL_434806	?	5/1/20	Houston Methodist Hospital	Houston Methodist Hospital	S. Wesley Long et al	https://www.gisaid.org	Molecular Architecture of Early Dissemination and Evolution of the SARS-CoV-2 Virus in Metropolitan Houston, Texas	https://dx.doi.org/10.1101/2020.05.01.072652
USA/TX-HMH0103/2020	EPI_ISL_434808	?	5/1/20	Houston Methodist Hospital	Houston Methodist Hospital	S. Wesley Long et al	https://www.gisaid.org	Molecular Architecture of Early Dissemination and Evolution of the SARS-CoV-2 Virus in Metropolitan Houston, Texas	https://dx.doi.org/10.1101/2020.05.01.072652
USA/TX-HMH075/2020	EPI_ISL_434784	?	5/1/20	Houston Methodist Hospital	Houston Methodist Hospital	S. Wesley Long et al	https://www.gisaid.org	Molecular Architecture of Early Dissemination and Evolution of the SARS-CoV-2 Virus in Metropolitan Houston, Texas	https://dx.doi.org/10.1101/2020.05.01.072652
USA/TX-HMH076/2020	EPI_ISL_434785	?	5/1/20	Houston Methodist Hospital	Houston Methodist Hospital	S. Wesley Long et al	https://www.gisaid.org	Molecular Architecture of Early Dissemination and Evolution of the SARS-CoV-2 Virus in Metropolitan Houston, Texas	https://dx.doi.org/10.1101/2020.05.01.072652
USA/TX-HMH078/2020	EPI_ISL_434787	?	5/1/20	Houston Methodist Hospital	Houston Methodist Hospital	S. Wesley Long et al	https://www.gisaid.org	Molecular Architecture of Early Dissemination and Evolution of the SARS-CoV-2 Virus in Metropolitan Houston, Texas	https://dx.doi.org/10.1101/2020.05.01.072652
USA/TX-HMH079/2020	EPI_ISL_434788	?	5/1/20	Houston Methodist Hospital	Houston Methodist Hospital	S. Wesley Long et al	https://www.gisaid.org	Molecular Architecture of Early Dissemination and Evolution of the SARS-CoV-2 Virus in Metropolitan Houston, Texas	https://dx.doi.org/10.1101/2020.05.01.072652
USA/TX-HMH080/2020	EPI_ISL_434789	?	5/1/20	Houston Methodist Hospital	Houston Methodist Hospital	S. Wesley Long et al	https://www.gisaid.org	Molecular Architecture of Early Dissemination and Evolution of the SARS-CoV-2 Virus in Metropolitan Houston, Texas	https://dx.doi.org/10.1101/2020.05.01.072652
USA/TX-HMH081/2020	EPI_ISL_434790	?	5/1/20	Houston Methodist Hospital	Houston Methodist Hospital	S. Wesley Long et al	https://www.gisaid.org	Molecular Architecture of Early Dissemination and Evolution of the SARS-CoV-2 Virus in Metropolitan Houston, Texas	https://dx.doi.org/10.1101/2020.05.01.072652
USA/TX-HMH082/2020	EPI_ISL_434791	?	5/1/20	Houston Methodist Hospital	Houston Methodist Hospital	S. Wesley Long et al	https://www.gisaid.org	Molecular Architecture of Early Dissemination and Evolution of the SARS-CoV-2 Virus in Metropolitan Houston, Texas	https://dx.doi.org/10.1101/2020.05.01.072652
USA/TX-HMH084/2020	EPI_ISL_434792	?	5/1/20	Houston Methodist Hospital	Houston Methodist Hospital	S. Wesley Long et al	https://www.gisaid.org	Molecular Architecture of Early Dissemination and Evolution of the SARS-CoV-2 Virus in Metropolitan Houston, Texas	https://dx.doi.org/10.1101/2020.05.01.072652
USA/TX-HMH087/2020	EPI_ISL_434793	?	5/1/20	Houston Methodist Hospital	Houston Methodist Hospital	S. Wesley Long et al	https://www.gisaid.org	Molecular Architecture of Early Dissemination and Evolution of the SARS-CoV-2 Virus in Metropolitan Houston, Texas	https://dx.doi.org/10.1101/2020.05.01.072652
USA/TX-HMH088/2020	EPI_ISL_434794	?	5/1/20	Houston Methodist Hospital	Houston Methodist Hospital	S. Wesley Long et al	https://www.gisaid.org	Molecular Architecture of Early Dissemination and Evolution of the SARS-CoV-2 Virus in Metropolitan Houston, Texas	https://dx.doi.org/10.1101/2020.05.01.072652
USA/TX-HMH089/2020	EPI_ISL_434795	?	5/1/20	Houston Methodist Hospital	Houston Methodist Hospital	S. Wesley Long et al	https://www.gisaid.org	Molecular Architecture of Early Dissemination and Evolution of the SARS-CoV-2 Virus in Metropolitan Houston, Texas	https://dx.doi.org/10.1101/2020.05.01.072652
USA/TX-HMH092/2020	EPI_ISL_434797	?	5/1/20	Houston Methodist Hospital	Houston Methodist Hospital	S. Wesley Long et al	https://www.gisaid.org	Molecular Architecture of Early Dissemination and Evolution of the SARS-CoV-2 Virus in Metropolitan Houston, Texas	https://dx.doi.org/10.1101/2020.05.01.072652
USA/TX-HMH093/2020	EPI_ISL_434798	?	5/1/20	Houston Methodist Hospital	Houston Methodist Hospital	S. Wesley Long et al	https://www.gisaid.org	Molecular Architecture of Early Dissemination and Evolution of the SARS-CoV-2 Virus in Metropolitan Houston, Texas	https://dx.doi.org/10.1101/2020.05.01.072652
USA/TX-HMH094/2020	EPI_ISL_434799	?	5/1/20	Houston Methodist Hospital	Houston Methodist Hospital	S. Wesley Long et al	https://www.gisaid.org	Molecular Architecture of Early Dissemination and Evolution of the SARS-CoV-2 Virus in Metropolitan Houston, Texas	https://dx.doi.org/10.1101/2020.05.01.072652
USA/TX-HMH095/2020	EPI_ISL_434800	?	5/1/20	Houston Methodist Hospital	Houston Methodist Hospital	S. Wesley Long et al	https://www.gisaid.org	Molecular Architecture of Early Dissemination and Evolution of the SARS-CoV-2 Virus in Metropolitan Houston, Texas	https://dx.doi.org/10.1101/2020.05.01.072652
USA/TX-HMH096/2020	EPI_ISL_434801	?	5/1/20	Houston Methodist Hospital	Houston Methodist Hospital	S. Wesley Long et al	https://www.gisaid.org	Molecular Architecture of Early Dissemination and Evolution of the SARS-CoV-2 Virus in Metropolitan Houston, Texas	https://dx.doi.org/10.1101/2020.05.01.072652
USA/TX-HMH097/2020	EPI_ISL_434802	?	5/1/20	Houston Methodist Hospital	Houston Methodist Hospital	S. Wesley Long et al	https://www.gisaid.org	Molecular Architecture of Early Dissemination and Evolution of the SARS-CoV-2 Virus in Metropolitan Houston, Texas	https://dx.doi.org/10.1101/2020.05.01.072652
USA/TX-HMH098/2020	EPI_ISL_434803	?	5/1/20	Houston Methodist Hospital	Houston Methodist Hospital	S. Wesley Long et al	https://www.gisaid.org	Molecular Architecture of Early Dissemination and Evolution of the SARS-CoV-2 Virus in Metropolitan Houston, Texas	https://dx.doi.org/10.1101/2020.05.01.072652
USA/TX-HMH099/2020	EPI_ISL_434804	?	5/1/20	Houston Methodist Hospital	Houston Methodist Hospital	S. Wesley Long et al	https://www.gisaid.org	Molecular Architecture of Early Dissemination and Evolution of the SARS-CoV-2 Virus in Metropolitan Houston, Texas	https://dx.doi.org/10.1101/2020.05.01.072652
USA/UN-UW-1671/2020	EPI_ISL_477683	?	6/29/20	UW Virology Lab	UW Virology Lab	Pavitra Roychoudhury et al	https://www.gisaid.org	?	?
USA/UT-0139/2020	EPI_ISL_421562	?	4/8/20	Utah Public Health Laboratory	Utah Public Health Laboratory	Erin Young et al	https://www.gisaid.org	?	?
USA/UT-028/2020	EPI_ISL_417971	?	3/27/20	Utah Public Health Laboratory	Utah Public Health Laboratory	Erin Young et al	https://www.gisaid.org	?	?
USA/UT-031/2020	EPI_ISL_417973	?	3/27/20	Utah Public Health Laboratory	Utah Public Health Laboratory	Erin Young et al	https://www.gisaid.org	?	?
USA/UT-032/2020	EPI_ISL_417974	?	3/27/20	Utah Public Health Laboratory	Utah Public Health Laboratory	Erin Young et al	https://www.gisaid.org	?	?
USA/UT-033/2020	EPI_ISL_417976	?	3/27/20	Utah Public Health Laboratory	Utah Public Health Laboratory	Erin Young et al	https://www.gisaid.org	?	?
USA/UT-03475/2020	EPI_ISL_450542	?	5/21/20	Utah Public Health Laboratory	Utah Public Health Laboratory	Erin Young et al	https://www.gisaid.org	?	?
USA/VA-DCLS-0006/2020	EPI_ISL_419257	?	4/1/20	Virginia DCLS	Virginia DCLS	Virginia DCLS et al	https://www.gisaid.org	?	?
USA/VA-DCLS-0007/2020	EPI_ISL_419258	?	4/1/20	Virginia DCLS	Virginia DCLS	Virginia DCLS et al	https://www.gisaid.org	?	?
USA/VA-DCLS-0033/2020	EPI_ISL_420019	?	4/3/20	Virginia DCLS	Virginia DCLS	Virginia DCLS et al	https://www.gisaid.org	?	?
USA/VI-CDC-3638/2020	EPI_ISL_464167	?	6/11/20	VI-US Virgin Islands Department of Health	Pathogen Discovery, Respiratory Viruses Branch, Division of Viral Diseases, Centers for Disease Control and Prevention	Krista Queen et al	https://www.gisaid.org	?	?
USA/WA-S171/2020	EPI_ISL_430209	?	4/26/20	Washington State Department of Health	Seattle Flu Study	Chu et al et al	https://www.gisaid.org	?	?
USA/WA-S172/2020	EPI_ISL_430210	?	4/26/20	Washington State Department of Health	Seattle Flu Study	Chu et al et al	https://www.gisaid.org	?	?
USA/WA-S173/2020	EPI_ISL_430211	?	4/26/20	Washington State Department of Health	Seattle Flu Study	Chu et al et al	https://www.gisaid.org	?	?
USA/WA-S174/2020	EPI_ISL_430212	?	4/26/20	Washington State Department of Health	Seattle Flu Study	Chu et al et al	https://www.gisaid.org	?	?
USA/WA-S175/2020	EPI_ISL_430213	?	4/26/20	Washington State Department of Health	Seattle Flu Study	Chu et al et al	https://www.gisaid.org	?	?
USA/WA-S176/2020	EPI_ISL_430214	?	4/26/20	Washington State Department of Health	Seattle Flu Study	Chu et al et al	https://www.gisaid.org	?	?
USA/WA-S177/2020	EPI_ISL_430215	?	4/26/20	Washington State Department of Health	Seattle Flu Study	Chu et al et al	https://www.gisaid.org	?	?
USA/WA-S181/2020	EPI_ISL_430219	?	4/26/20	Washington State Department of Health	Seattle Flu Study	Chu et al et al	https://www.gisaid.org	?	?
USA/WA-S183/2020	EPI_ISL_430221	?	4/26/20	Washington State Department of Health	Seattle Flu Study	Chu et al et al	https://www.gisaid.org	?	?
USA/WA-S184/2020	EPI_ISL_430222	?	4/26/20	Washington State Department of Health	Seattle Flu Study	Chu et al et al	https://www.gisaid.org	?	?
USA/WA-S185/2020	EPI_ISL_430223	?	4/26/20	Washington State Department of Health	Seattle Flu Study	Chu et al et al	https://www.gisaid.org	?	?
USA/WA-S193/2020	EPI_ISL_430231	?	4/26/20	Washington State Department of Health	Seattle Flu Study	Chu et al et al	https://www.gisaid.org	?	?
USA/WA-S196/2020	EPI_ISL_430234	?	4/26/20	Washington State Department of Health	Seattle Flu Study	Chu et al et al	https://www.gisaid.org	?	?
USA/WA-S210/2020	EPI_ISL_430248	?	4/26/20	Washington State Department of Health	Seattle Flu Study	Chu et al et al	https://www.gisaid.org	?	?
USA/WA-S212/2020	EPI_ISL_430250	?	4/26/20	Washington State Department of Health	Seattle Flu Study	Chu et al et al	https://www.gisaid.org	?	?
USA/WA-S221/2020	EPI_ISL_430259	?	4/26/20	Washington State Department of Health	Seattle Flu Study	Chu et al et al	https://www.gisaid.org	?	?
USA/WA-S224/2020	EPI_ISL_430262	?	4/26/20	Washington State Department of Health	Seattle Flu Study	Chu et al et al	https://www.gisaid.org	?	?
USA/WA-S229/2020	EPI_ISL_430267	?	4/26/20	Washington State Department of Health	Seattle Flu Study	Chu et al et al	https://www.gisaid.org	?	?
USA/WA-S230/2020	EPI_ISL_430268	?	4/26/20	Washington State Department of Health	Seattle Flu Study	Chu et al et al	https://www.gisaid.org	?	?
USA/WA-UW-1448/2020	EPI_ISL_423007	?	4/12/20	UW Virology Lab	UW Virology Lab	Pavitra Roychoudhury et al	https://www.gisaid.org	?	?
USA/WA-UW-1501/2020	EPI_ISL_477688	?	6/29/20	UW Virology Lab	UW Virology Lab	Pavitra Roychoudhury et al	https://www.gisaid.org	?	?
USA/WA-UW-1538/2020	EPI_ISL_424169	?	4/12/20	UW Virology Lab	UW Virology Lab	Pavitra Roychoudhury et al	https://www.gisaid.org	?	?
USA/WA-UW-1552/2020	EPI_ISL_423015	?	4/12/20	UW Virology Lab	UW Virology Lab	Pavitra Roychoudhury et al	https://www.gisaid.org	?	?
USA/WA-UW-1561/2020	EPI_ISL_423011	?	4/12/20	UW Virology Lab	UW Virology Lab	Pavitra Roychoudhury et al	https://www.gisaid.org	?	?
USA/WA-UW-1562/2020	EPI_ISL_423022	?	4/12/20	UW Virology Lab	UW Virology Lab	Pavitra Roychoudhury et al	https://www.gisaid.org	?	?
USA/WA-UW-1567/2020	EPI_ISL_423001	?	4/12/20	UW Virology Lab	UW Virology Lab	Pavitra Roychoudhury et al	https://www.gisaid.org	?	?
USA/WA-UW-1569/2020	EPI_ISL_423021	?	4/12/20	UW Virology Lab	UW Virology Lab	Pavitra Roychoudhury et al	https://www.gisaid.org	?	?
USA/WA-UW-1570/2020	EPI_ISL_423020	?	4/12/20	UW Virology Lab	UW Virology Lab	Pavitra Roychoudhury et al	https://www.gisaid.org	?	?
USA/WA-UW-1572/2020	EPI_ISL_424171	?	4/12/20	UW Virology Lab	UW Virology Lab	Pavitra Roychoudhury et al	https://www.gisaid.org	?	?
USA/WA-UW-1574/2020	EPI_ISL_423019	?	4/12/20	UW Virology Lab	UW Virology Lab	Pavitra Roychoudhury et al	https://www.gisaid.org	?	?
USA/WA-UW-1575/2020	EPI_ISL_424172	?	4/12/20	UW Virology Lab	UW Virology Lab	Pavitra Roychoudhury et al	https://www.gisaid.org	?	?
USA/WA-UW-1576/2020	EPI_ISL_423018	?	4/12/20	UW Virology Lab	UW Virology Lab	Pavitra Roychoudhury et al	https://www.gisaid.org	?	?
USA/WA-UW-1578/2020	EPI_ISL_423016	?	4/12/20	UW Virology Lab	UW Virology Lab	Pavitra Roychoudhury et al	https://www.gisaid.org	?	?
USA/WA-UW-1581/2020	EPI_ISL_423004	?	4/12/20	UW Virology Lab	UW Virology Lab	Pavitra Roychoudhury et al	https://www.gisaid.org	?	?
USA/WA-UW-1583/2020	EPI_ISL_423003	?	4/12/20	UW Virology Lab	UW Virology Lab	Pavitra Roychoudhury et al	https://www.gisaid.org	?	?
USA/WA-UW-1586/2020	EPI_ISL_423013	?	4/12/20	UW Virology Lab	UW Virology Lab	Pavitra Roychoudhury et al	https://www.gisaid.org	?	?
USA/WA-UW-1587/2020	EPI_ISL_423014	?	4/12/20	UW Virology Lab	UW Virology Lab	Pavitra Roychoudhury et al	https://www.gisaid.org	?	?
USA/WA-UW-1588/2020	EPI_ISL_423012	?	4/12/20	UW Virology Lab	UW Virology Lab	Pavitra Roychoudhury et al	https://www.gisaid.org	?	?
USA/WA-UW-1591/2020	EPI_ISL_423017	?	4/12/20	UW Virology Lab	UW Virology Lab	Pavitra Roychoudhury et al	https://www.gisaid.org	?	?
USA/WA-UW-1593/2020	EPI_ISL_423002	?	4/12/20	UW Virology Lab	UW Virology Lab	Pavitra Roychoudhury et al	https://www.gisaid.org	?	?
USA/WA-UW-1595/2020	EPI_ISL_424170	?	4/12/20	UW Virology Lab	UW Virology Lab	Pavitra Roychoudhury et al	https://www.gisaid.org	?	?
USA/WA-UW-1603/2020	EPI_ISL_423005	?	4/12/20	UW Virology Lab	UW Virology Lab	Pavitra Roychoudhury et al	https://www.gisaid.org	?	?
USA/WA-UW-1611/2020	EPI_ISL_423006	?	4/12/20	UW Virology Lab	UW Virology Lab	Pavitra Roychoudhury et al	https://www.gisaid.org	?	?
USA/WA-UW-1613/2020	EPI_ISL_477689	?	6/29/20	UW Virology Lab	UW Virology Lab	Pavitra Roychoudhury et al	https://www.gisaid.org	?	?
USA/WA-UW-1616/2020	EPI_ISL_424167	?	4/12/20	UW Virology Lab	UW Virology Lab	Pavitra Roychoudhury et al	https://www.gisaid.org	?	?
USA/WA-UW-1620/2020	EPI_ISL_424166	?	4/12/20	UW Virology Lab	UW Virology Lab	Pavitra Roychoudhury et al	https://www.gisaid.org	?	?
USA/WA-UW-1632/2020	EPI_ISL_477694	?	6/29/20	UW Virology Lab	UW Virology Lab	Pavitra Roychoudhury et al	https://www.gisaid.org	?	?
USA/WA-UW-1638/2020	EPI_ISL_424168	?	4/12/20	UW Virology Lab	UW Virology Lab	Pavitra Roychoudhury et al	https://www.gisaid.org	?	?
USA/WA-UW-1684/2020	EPI_ISL_424217	?	4/12/20	UW Virology Lab	UW Virology Lab	Pavitra Roychoudhury et al	https://www.gisaid.org	?	?
USA/WA-UW-1689/2020	EPI_ISL_424211	?	4/12/20	UW Virology Lab	UW Virology Lab	Pavitra Roychoudhury et al	https://www.gisaid.org	?	?
USA/WA-UW-1690/2020	EPI_ISL_424216	?	4/12/20	UW Virology Lab	UW Virology Lab	Pavitra Roychoudhury et al	https://www.gisaid.org	?	?
USA/WA-UW-1715/2020	EPI_ISL_424212	?	4/12/20	UW Virology Lab	UW Virology Lab	Pavitra Roychoudhury et al	https://www.gisaid.org	?	?
USA/WA-UW-1785/2020	EPI_ISL_424250	?	4/12/20	UW Virology Lab	UW Virology Lab	Pavitra Roychoudhury et al	https://www.gisaid.org	?	?
USA/WA_0418/2020	EPI_ISL_426436	?	4/16/20	WA State Department of Health	Pathogen Discovery, Respiratory Viruses Branch, Division of Viral Diseases, Centers for Disease Control and Prevention	Jing Zhang et al	https://www.gisaid.org	?	?
USA/WA_0422/2020	EPI_ISL_426437	?	4/16/20	WA State Department of Health	Pathogen Discovery, Respiratory Viruses Branch, Division of Viral Diseases, Centers for Disease Control and Prevention	Ying Tao et al	https://www.gisaid.org	?	?
USA/WA_0427/2020	EPI_ISL_426438	?	4/16/20	WA State Department of Health	Pathogen Discovery, Respiratory Viruses Branch, Division of Viral Diseases, Centers for Disease Control and Prevention	Jing Zhang et al	https://www.gisaid.org	?	?
USA/WA_0428/2020	EPI_ISL_426439	?	4/16/20	WA State Department of Health	Pathogen Discovery, Respiratory Viruses Branch, Division of Viral Diseases, Centers for Disease Control and Prevention	Jing Zhang et al	https://www.gisaid.org	?	?
USA/WA_0429/2020	EPI_ISL_426440	?	4/16/20	WA State Department of Health	Pathogen Discovery, Respiratory Viruses Branch, Division of Viral Diseases, Centers for Disease Control and Prevention	Ying Tao et al	https://www.gisaid.org	?	?
USA/WA_0432/2020	EPI_ISL_426441	?	4/16/20	WA State Department of Health	Pathogen Discovery, Respiratory Viruses Branch, Division of Viral Diseases, Centers for Disease Control and Prevention	Ying Tao et al	https://www.gisaid.org	?	?
USA/WA_0434/2020	EPI_ISL_426442	?	4/16/20	WA State Department of Health	Pathogen Discovery, Respiratory Viruses Branch, Division of Viral Diseases, Centers for Disease Control and Prevention	Jing Zhang et al	https://www.gisaid.org	?	?
USA/WA_0440/2020	EPI_ISL_426443	?	4/16/20	WA State Department of Health	Pathogen Discovery, Respiratory Viruses Branch, Division of Viral Diseases, Centers for Disease Control and Prevention	Ying Tao et al	https://www.gisaid.org	?	?
USA/WA_0441/2020	EPI_ISL_426444	?	4/16/20	WA State Department of Health	Pathogen Discovery, Respiratory Viruses Branch, Division of Viral Diseases, Centers for Disease Control and Prevention	Ying Tao et al	https://www.gisaid.org	?	?
USA/WA_0442/2020	EPI_ISL_426445	?	4/16/20	WA State Department of Health	Pathogen Discovery, Respiratory Viruses Branch, Division of Viral Diseases, Centers for Disease Control and Prevention	Jing Zhang et al	https://www.gisaid.org	?	?
USA/WA_0447/2020	EPI_ISL_426446	?	4/16/20	WA State Department of Health	Pathogen Discovery, Respiratory Viruses Branch, Division of Viral Diseases, Centers for Disease Control and Prevention	Ying Tao et al	https://www.gisaid.org	?	?
USA/WA_0448/2020	EPI_ISL_426447	?	4/16/20	WA State Department of Health	Pathogen Discovery, Respiratory Viruses Branch, Division of Viral Diseases, Centers for Disease Control and Prevention	Ying Tao et al	https://www.gisaid.org	?	?
USA/WA_0478/2020	EPI_ISL_426449	?	4/16/20	WA State Department of Health	Pathogen Discovery, Respiratory Viruses Branch, Division of Viral Diseases, Centers for Disease Control and Prevention	Ying Tao et al	https://www.gisaid.org	?	?
USA/WA_0480/2020	EPI_ISL_426450	?	4/16/20	WA State Department of Health	Pathogen Discovery, Respiratory Viruses Branch, Division of Viral Diseases, Centers for Disease Control and Prevention	Jing Zhang et al	https://www.gisaid.org	?	?
USA/WA_0484/2020	EPI_ISL_426451	?	4/16/20	WA State Department of Health	Pathogen Discovery, Respiratory Viruses Branch, Division of Viral Diseases, Centers for Disease Control and Prevention	Ying Tao et al	https://www.gisaid.org	?	?
USA/WA_0711/2020	EPI_ISL_426452	?	4/16/20	WA State Department of Health	Pathogen Discovery, Respiratory Viruses Branch, Division of Viral Diseases, Centers for Disease Control and Prevention	Ying Tao et al	https://www.gisaid.org	?	?
USA/WI-UW-168/2020	EPI_ISL_428264	?	4/20/20	University of Wisconsin-Madison AIDS Vaccine Research Laboratories	University of Wisconsin-Madison AIDS Vaccine Research Laboratories	Gage Moreno et al	https://www.gisaid.org	Distinct patterns of SARS-CoV-2 transmission in two nearby communities in Wisconsin, USA	https://www.medrxiv.org/content/10.1101/2020.07.09.20149104v1
USA/WI-UW-169/2020	EPI_ISL_428265	?	4/20/20	University of Wisconsin-Madison AIDS Vaccine Research Laboratories	University of Wisconsin-Madison AIDS Vaccine Research Laboratories	Gage Moreno et al	https://www.gisaid.org	?	?
USA/WI-UW-170/2020	EPI_ISL_428266	?	4/20/20	University of Wisconsin-Madison AIDS Vaccine Research Laboratories	University of Wisconsin-Madison AIDS Vaccine Research Laboratories	Gage Moreno et al	https://www.gisaid.org	Distinct patterns of SARS-CoV-2 transmission in two nearby communities in Wisconsin, USA	https://www.medrxiv.org/content/10.1101/2020.07.09.20149104v1
USA/WI-UW-171/2020	EPI_ISL_428267	?	4/20/20	University of Wisconsin-Madison AIDS Vaccine Research Laboratories	University of Wisconsin-Madison AIDS Vaccine Research Laboratories	Gage Moreno et al	https://www.gisaid.org	Distinct patterns of SARS-CoV-2 transmission in two nearby communities in Wisconsin, USA	https://www.medrxiv.org/content/10.1101/2020.07.09.20149104v1
USA/WI-UW-172/2020	EPI_ISL_428268	?	4/20/20	University of Wisconsin-Madison AIDS Vaccine Research Laboratories	University of Wisconsin-Madison AIDS Vaccine Research Laboratories	Gage Moreno et al	https://www.gisaid.org	Distinct patterns of SARS-CoV-2 transmission in two nearby communities in Wisconsin, USA	https://www.medrxiv.org/content/10.1101/2020.07.09.20149104v1
USA/WI-UW-404/2020	EPI_ISL_480386	?	7/1/20	University of Wisconsin-Madison AIDS Vaccine Research Laboratories	University of Wisconsin-Madison AIDS Vaccine Research Laboratories	Gage Moreno et al	https://www.gisaid.org	?	?
USA/WI-UW-406/2020	EPI_ISL_480388	?	7/1/20	University of Wisconsin-Madison AIDS Vaccine Research Laboratories	University of Wisconsin-Madison AIDS Vaccine Research Laboratories	Gage Moreno et al	https://www.gisaid.org	?	?
USA/WI-UW-43/2020	EPI_ISL_421301	?	4/7/20	University of Wisconsin-Madison AIDS Vaccine Research Laboratories	University of Wisconsin-Madison AIDS Vaccine Research Laboratories	Gage Moreno et al	https://www.gisaid.org	Distinct patterns of SARS-CoV-2 transmission in two nearby communities in Wisconsin, USA	https://www.medrxiv.org/content/10.1101/2020.07.09.20149104v1
USA/WI-UW-47/2020	EPI_ISL_421305	?	4/7/20	University of Wisconsin-Madison AIDS Vaccine Research Laboratories	University of Wisconsin-Madison AIDS Vaccine Research Laboratories	Gage Moreno et al	https://www.gisaid.org	?	?
USA/WI-UW-57/2020	EPI_ISL_421315	?	4/7/20	University of Wisconsin-Madison AIDS Vaccine Research Laboratories	University of Wisconsin-Madison AIDS Vaccine Research Laboratories	Gage Moreno et al	https://www.gisaid.org	?	?
USA/WI-UW-60/2020	EPI_ISL_421318	?	4/7/20	University of Wisconsin-Madison AIDS Vaccine Research Laboratories	University of Wisconsin-Madison AIDS Vaccine Research Laboratories	Gage Moreno et al	https://www.gisaid.org	Distinct patterns of SARS-CoV-2 transmission in two nearby communities in Wisconsin, USA	https://www.medrxiv.org/content/10.1101/2020.07.09.20149104v1
USA/WI-UW-69/2020	EPI_ISL_421327	?	4/7/20	University of Wisconsin-Madison AIDS Vaccine Research Laboratories	University of Wisconsin-Madison AIDS Vaccine Research Laboratories	Gage Moreno et al	https://www.gisaid.org	Distinct patterns of SARS-CoV-2 transmission in two nearby communities in Wisconsin, USA	https://www.medrxiv.org/content/10.1101/2020.07.09.20149104v1
USA/WI-UW-70/2020	EPI_ISL_421328	?	4/7/20	University of Wisconsin-Madison AIDS Vaccine Research Laboratories	University of Wisconsin-Madison AIDS Vaccine Research Laboratories	Gage Moreno et al	https://www.gisaid.org	Distinct patterns of SARS-CoV-2 transmission in two nearby communities in Wisconsin, USA	https://www.medrxiv.org/content/10.1101/2020.07.09.20149104v1
USA/WI-UW-77/2020	EPI_ISL_421335	?	4/7/20	University of Wisconsin-Madison AIDS Vaccine Research Laboratories	University of Wisconsin-Madison AIDS Vaccine Research Laboratories	Gage Moreno et al	https://www.gisaid.org	Distinct patterns of SARS-CoV-2 transmission in two nearby communities in Wisconsin, USA	https://www.medrxiv.org/content/10.1101/2020.07.09.20149104v1
USA/WI-WSLH-200012/2020	EPI_ISL_471178	?	6/19/20	Wisconsin State Laboratory of Hygiene Communicable Disease Division	Wisconsin State Laboratory of Hygiene Communicable Disease Division	Kelsey R. Florek et al	https://www.gisaid.org	?	?
USA/WI-WSLH-200055/2020	EPI_ISL_471220	?	6/19/20	Wisconsin State Laboratory of Hygiene Communicable Disease Division	Wisconsin State Laboratory of Hygiene Communicable Disease Division	Kelsey R. Florek et al	https://www.gisaid.org	?	?
USA/WY-WYPHL018/2020	EPI_ISL_421552	?	4/8/20	Wyoming Public Health Laboratory	Center for Global Health, University of New Mexico Health Sciences Center	Daryl Domman et al	https://www.gisaid.org	?	?
USA/WY-WYPHL019/2020	EPI_ISL_421553	?	4/8/20	Wyoming Public Health Laboratory	Center for Global Health, University of New Mexico Health Sciences Center	Daryl Domman et al	https://www.gisaid.org	?	?
USA/WY-WYPHL020/2020	EPI_ISL_421554	?	4/8/20	Wyoming Public Health Laboratory	Center for Global Health, University of New Mexico Health Sciences Center	Daryl Domman et al	https://www.gisaid.org	?	?
Uruguay/UY-10/2020	EPI_ISL_429257	?	4/23/20	Microbial Genomics Laboratory, Institut Pasteur Montevideo	Microbial Genomics Laboratory, Institut Pasteur Montevideo	Cecilia Salazar et al	https://www.gisaid.org	Multiple introductions, regional spread and local differentiation during the first week of COVID-19 epidemic in Montevideo, Uruguay	https://dx.doi.org/10.1101/2020.05.09.086223
Uruguay/UY-9/2020	EPI_ISL_426584	?	4/17/20	Microbial Genomics Laboratory, Institut Pasteur Montevideo, Uruguay	Microbial Genomics Laboratory, Institut Pasteur Montevideo, Uruguay	Cecilia Salazar et al	https://www.gisaid.org	Multiple introductions, regional spread and local differentiation during the first week of COVID-19 epidemic in Montevideo, Uruguay	https://dx.doi.org/10.1101/2020.05.09.086223
Vietnam/HCMC-35008/2020	EPI_ISL_498184	?	7/27/20	OUCRU	OUCRU	Nguyen Van Vinh Chau et al	https://www.gisaid.org	?	?
Vietnam/VNHN_1226/2020	EPI_ISL_455698	?	6/1/20	National Hospital of Tropical Diseases	Oxford University Clinical Research Unit, Hanoi, Vietnam	Nguyen Thi Tam et al	https://www.gisaid.org	?	?
Wales/PHWC-2468C/2020	EPI_ISL_419437	?	4/2/20	Wales Specialist Virology Centre	Public Health Wales Microbiology Cardiff	Catherine Moore et al	https://www.gisaid.org	Preliminary analysis of SARS-CoV-2 importation & establishment of UK transmission lineages	https://virological.org/t/preliminary-analysis-of-sars-cov-2-importation-establishment-of-uk-transmission-lineages/507
Wales/PHWC-247B6/2020	EPI_ISL_419445	?	4/2/20	Wales Specialist Virology Centre	Public Health Wales Microbiology Cardiff	Catherine Moore et al	https://www.gisaid.org	Preliminary analysis of SARS-CoV-2 importation & establishment of UK transmission lineages	https://virological.org/t/preliminary-analysis-of-sars-cov-2-importation-establishment-of-uk-transmission-lineages/507
Wales/PHWC-247C5/2020	EPI_ISL_419446	?	4/2/20	Wales Specialist Virology Centre	Public Health Wales Microbiology Cardiff	Catherine Moore et al	https://www.gisaid.org	Preliminary analysis of SARS-CoV-2 importation & establishment of UK transmission lineages	https://virological.org/t/preliminary-analysis-of-sars-cov-2-importation-establishment-of-uk-transmission-lineages/507
Wales/PHWC-247D4/2020	EPI_ISL_419447	?	4/2/20	Wales Specialist Virology Centre	Public Health Wales Microbiology Cardiff	Catherine Moore et al	https://www.gisaid.org	Preliminary analysis of SARS-CoV-2 importation & establishment of UK transmission lineages	https://virological.org/t/preliminary-analysis-of-sars-cov-2-importation-establishment-of-uk-transmission-lineages/507
Wales/PHWC-248B3/2020	EPI_ISL_419453	?	4/2/20	Wales Specialist Virology Centre	Public Health Wales Microbiology Cardiff	Catherine Moore et al	https://www.gisaid.org	Preliminary analysis of SARS-CoV-2 importation & establishment of UK transmission lineages	https://virological.org/t/preliminary-analysis-of-sars-cov-2-importation-establishment-of-uk-transmission-lineages/507
Wales/PHWC-248C2/2020	EPI_ISL_419454	?	4/2/20	Wales Specialist Virology Centre	Public Health Wales Microbiology Cardiff	Catherine Moore et al	https://www.gisaid.org	Preliminary analysis of SARS-CoV-2 importation & establishment of UK transmission lineages	https://virological.org/t/preliminary-analysis-of-sars-cov-2-importation-establishment-of-uk-transmission-lineages/507
Wales/PHWC-248FF/2020	EPI_ISL_419455	?	4/2/20	Wales Specialist Virology Centre	Public Health Wales Microbiology Cardiff	Catherine Moore et al	https://www.gisaid.org	Preliminary analysis of SARS-CoV-2 importation & establishment of UK transmission lineages	https://virological.org/t/preliminary-analysis-of-sars-cov-2-importation-establishment-of-uk-transmission-lineages/507
Wales/PHWC-2490B/2020	EPI_ISL_419456	?	4/2/20	Wales Specialist Virology Centre	Public Health Wales Microbiology Cardiff	Catherine Moore et al	https://www.gisaid.org	Preliminary analysis of SARS-CoV-2 importation & establishment of UK transmission lineages	https://virological.org/t/preliminary-analysis-of-sars-cov-2-importation-establishment-of-uk-transmission-lineages/507
Wales/PHWC-2491A/2020	EPI_ISL_419457	?	4/2/20	Wales Specialist Virology Centre	Public Health Wales Microbiology Cardiff	Catherine Moore et al	https://www.gisaid.org	Preliminary analysis of SARS-CoV-2 importation & establishment of UK transmission lineages	https://virological.org/t/preliminary-analysis-of-sars-cov-2-importation-establishment-of-uk-transmission-lineages/507
Wales/PHWC-24929/2020	EPI_ISL_419458	?	4/2/20	Wales Specialist Virology Centre	Public Health Wales Microbiology Cardiff	Catherine Moore et al	https://www.gisaid.org	Preliminary analysis of SARS-CoV-2 importation & establishment of UK transmission lineages	https://virological.org/t/preliminary-analysis-of-sars-cov-2-importation-establishment-of-uk-transmission-lineages/507
Wales/PHWC-24938/2020	EPI_ISL_419459	?	4/2/20	Wales Specialist Virology Centre	Public Health Wales Microbiology Cardiff	Catherine Moore et al	https://www.gisaid.org	Preliminary analysis of SARS-CoV-2 importation & establishment of UK transmission lineages	https://virological.org/t/preliminary-analysis-of-sars-cov-2-importation-establishment-of-uk-transmission-lineages/507
Wales/PHWC-24947/2020	EPI_ISL_419460	?	4/2/20	Wales Specialist Virology Centre	Public Health Wales Microbiology Cardiff	Catherine Moore et al	https://www.gisaid.org	Preliminary analysis of SARS-CoV-2 importation & establishment of UK transmission lineages	https://virological.org/t/preliminary-analysis-of-sars-cov-2-importation-establishment-of-uk-transmission-lineages/507
Wales/PHWC-24956/2020	EPI_ISL_419461	?	4/2/20	Wales Specialist Virology Centre	Public Health Wales Microbiology Cardiff	Catherine Moore et al	https://www.gisaid.org	Preliminary analysis of SARS-CoV-2 importation & establishment of UK transmission lineages	https://virological.org/t/preliminary-analysis-of-sars-cov-2-importation-establishment-of-uk-transmission-lineages/507
Wales/PHWC-24965/2020	EPI_ISL_419462	?	4/2/20	Wales Specialist Virology Centre	Public Health Wales Microbiology Cardiff	Catherine Moore et al	https://www.gisaid.org	Preliminary analysis of SARS-CoV-2 importation & establishment of UK transmission lineages	https://virological.org/t/preliminary-analysis-of-sars-cov-2-importation-establishment-of-uk-transmission-lineages/507
Wales/PHWC-24974/2020	EPI_ISL_420918	?	4/7/20	Wales Specialist Virology Centre	Public Health Wales Microbiology Cardiff	Catherine Moore et al	https://www.gisaid.org	Preliminary analysis of SARS-CoV-2 importation & establishment of UK transmission lineages	https://virological.org/t/preliminary-analysis-of-sars-cov-2-importation-establishment-of-uk-transmission-lineages/507
Wales/PHWC-24983/2020	EPI_ISL_420919	?	4/7/20	Wales Specialist Virology Centre	Public Health Wales Microbiology Cardiff	Catherine Moore et al	https://www.gisaid.org	Preliminary analysis of SARS-CoV-2 importation & establishment of UK transmission lineages	https://virological.org/t/preliminary-analysis-of-sars-cov-2-importation-establishment-of-uk-transmission-lineages/507
Wales/PHWC-24992/2020	EPI_ISL_420920	?	4/7/20	Wales Specialist Virology Centre	Public Health Wales Microbiology Cardiff	Catherine Moore et al	https://www.gisaid.org	Preliminary analysis of SARS-CoV-2 importation & establishment of UK transmission lineages	https://virological.org/t/preliminary-analysis-of-sars-cov-2-importation-establishment-of-uk-transmission-lineages/507
Wales/PHWC-249A1/2020	EPI_ISL_419463	?	4/2/20	Wales Specialist Virology Centre	Public Health Wales Microbiology Cardiff	Catherine Moore et al	https://www.gisaid.org	Preliminary analysis of SARS-CoV-2 importation & establishment of UK transmission lineages	https://virological.org/t/preliminary-analysis-of-sars-cov-2-importation-establishment-of-uk-transmission-lineages/507
Wales/PHWC-249B0/2020	EPI_ISL_419464	?	4/2/20	Wales Specialist Virology Centre	Public Health Wales Microbiology Cardiff	Catherine Moore et al	https://www.gisaid.org	Preliminary analysis of SARS-CoV-2 importation & establishment of UK transmission lineages	https://virological.org/t/preliminary-analysis-of-sars-cov-2-importation-establishment-of-uk-transmission-lineages/507
[truncated: 11,849,178 more chars]
