## Supplemental Table 3 for "Semi-supervised identification of SARS-CoV-2 molecular targets": Supplemental_Table_3_genome_protein_mapping_information.csv (part 1 of 3)

genome_accession	protein_name	protein_uid_key	genome_active_status
EPI_ISL_402119	Membrane protein	1cd6abff79ad3633e17582eb0e576539	TRUE
EPI_ISL_402119	ORF8 protein	3a77ad9207d29beacfbf6f18b0da9e26	TRUE
EPI_ISL_402119	Spike glycoprotein	4c35f09aac2f7be4f3cffd30c6aecac8	TRUE
EPI_ISL_402119	ORF6 protein	90b50e0be9abd893bd32b163d6933f0c	TRUE
EPI_ISL_402119	Nucleoprotein	b100d0849c3e01fc6c75ead0e916ce0f	TRUE
EPI_ISL_402119	Replicase polyprotein 1a	e781b58591b8dbdd15f84dcbdec82105	TRUE
EPI_ISL_402119	ORF3a protein	f5c8b89ceac3f14e456577557df1ef40	TRUE
EPI_ISL_402119	Protein 7a	f65213344e2e68de1cae4feb9c5e07b1	TRUE
EPI_ISL_402120	Membrane protein	1cd6abff79ad3633e17582eb0e576539	TRUE
EPI_ISL_402120	ORF8 protein	3a77ad9207d29beacfbf6f18b0da9e26	TRUE
EPI_ISL_402120	Protein 7a	4a5b4b4b9d63a548b5b1fdd2fc82a6c8	TRUE
EPI_ISL_402120	Spike glycoprotein	4c35f09aac2f7be4f3cffd30c6aecac8	TRUE
EPI_ISL_402120	ORF6 protein	90b50e0be9abd893bd32b163d6933f0c	TRUE
EPI_ISL_402120	ORF9b protein	9b66a6405fa5218ae819a76293365391	TRUE
EPI_ISL_402120	Nucleoprotein	b100d0849c3e01fc6c75ead0e916ce0f	TRUE
EPI_ISL_402120	Protein non-structural 7b	c7f0179da4ca26456ee905081f485cc8	TRUE
EPI_ISL_402120	Replicase polyprotein 1a	e781b58591b8dbdd15f84dcbdec82105	TRUE
EPI_ISL_402120	ORF3a protein	f5c8b89ceac3f14e456577557df1ef40	TRUE
EPI_ISL_402121	Membrane protein	1cd6abff79ad3633e17582eb0e576539	TRUE
EPI_ISL_402121	ORF8 protein	3a77ad9207d29beacfbf6f18b0da9e26	TRUE
EPI_ISL_402121	Spike glycoprotein	4c35f09aac2f7be4f3cffd30c6aecac8	TRUE
EPI_ISL_402121	ORF6 protein	90b50e0be9abd893bd32b163d6933f0c	TRUE
EPI_ISL_402121	Nucleoprotein	b100d0849c3e01fc6c75ead0e916ce0f	TRUE
EPI_ISL_402121	Replicase polyprotein 1a	e781b58591b8dbdd15f84dcbdec82105	TRUE
EPI_ISL_402121	ORF3a protein	f5c8b89ceac3f14e456577557df1ef40	TRUE
EPI_ISL_402121	Protein 7a	f65213344e2e68de1cae4feb9c5e07b1	TRUE
EPI_ISL_402123	Replicase polyprotein 1a	0f31398502b89a0e714aa952d9e03d1a	TRUE
EPI_ISL_402123	Membrane protein	1cd6abff79ad3633e17582eb0e576539	TRUE
EPI_ISL_402123	ORF8 protein	3a77ad9207d29beacfbf6f18b0da9e26	TRUE
EPI_ISL_402123	Spike glycoprotein	4c35f09aac2f7be4f3cffd30c6aecac8	TRUE
EPI_ISL_402123	ORF6 protein	90b50e0be9abd893bd32b163d6933f0c	TRUE
EPI_ISL_402123	Nucleoprotein	b100d0849c3e01fc6c75ead0e916ce0f	TRUE
EPI_ISL_402123	ORF3a protein	f5c8b89ceac3f14e456577557df1ef40	TRUE
EPI_ISL_402123	Protein 7a	f65213344e2e68de1cae4feb9c5e07b1	TRUE
EPI_ISL_402124	Membrane protein	1cd6abff79ad3633e17582eb0e576539	TRUE
EPI_ISL_402124	ORF8 protein	3a77ad9207d29beacfbf6f18b0da9e26	TRUE
EPI_ISL_402124	Spike glycoprotein	4c35f09aac2f7be4f3cffd30c6aecac8	TRUE
EPI_ISL_402124	ORF6 protein	90b50e0be9abd893bd32b163d6933f0c	TRUE
EPI_ISL_402124	Nucleoprotein	b100d0849c3e01fc6c75ead0e916ce0f	TRUE
EPI_ISL_402124	Replicase polyprotein 1a	e781b58591b8dbdd15f84dcbdec82105	TRUE
EPI_ISL_402124	ORF3a protein	f5c8b89ceac3f14e456577557df1ef40	TRUE
EPI_ISL_402124	Protein 7a	f65213344e2e68de1cae4feb9c5e07b1	TRUE
EPI_ISL_402125	Membrane protein	1cd6abff79ad3633e17582eb0e576539	TRUE
EPI_ISL_402125	ORF8 protein	3a77ad9207d29beacfbf6f18b0da9e26	TRUE
EPI_ISL_402125	Spike glycoprotein	4c35f09aac2f7be4f3cffd30c6aecac8	TRUE
EPI_ISL_402125	ORF6 protein	90b50e0be9abd893bd32b163d6933f0c	TRUE
EPI_ISL_402125	Nucleoprotein	b100d0849c3e01fc6c75ead0e916ce0f	TRUE
EPI_ISL_402125	Replicase polyprotein 1a	e781b58591b8dbdd15f84dcbdec82105	TRUE
EPI_ISL_402125	ORF3a protein	f5c8b89ceac3f14e456577557df1ef40	TRUE
EPI_ISL_402125	Protein 7a	f65213344e2e68de1cae4feb9c5e07b1	TRUE
EPI_ISL_402127	Membrane protein	1cd6abff79ad3633e17582eb0e576539	TRUE
EPI_ISL_402127	ORF8 protein	3a77ad9207d29beacfbf6f18b0da9e26	TRUE
EPI_ISL_402127	Spike glycoprotein	4c35f09aac2f7be4f3cffd30c6aecac8	TRUE
EPI_ISL_402127	ORF6 protein	90b50e0be9abd893bd32b163d6933f0c	TRUE
EPI_ISL_402127	Nucleoprotein	b100d0849c3e01fc6c75ead0e916ce0f	TRUE
EPI_ISL_402127	Replicase polyprotein 1a	e781b58591b8dbdd15f84dcbdec82105	TRUE
EPI_ISL_402127	ORF3a protein	f5c8b89ceac3f14e456577557df1ef40	TRUE
EPI_ISL_402127	Protein 7a	f65213344e2e68de1cae4feb9c5e07b1	TRUE
EPI_ISL_402128	Replicase polyprotein 1a	0fbaf69776417eb3d8ff83222eb63206	TRUE
EPI_ISL_402128	Membrane protein	1cd6abff79ad3633e17582eb0e576539	TRUE
EPI_ISL_402128	ORF8 protein	3a77ad9207d29beacfbf6f18b0da9e26	TRUE
EPI_ISL_402128	Spike glycoprotein	4c35f09aac2f7be4f3cffd30c6aecac8	TRUE
EPI_ISL_402128	ORF6 protein	90b50e0be9abd893bd32b163d6933f0c	TRUE
EPI_ISL_402128	Nucleoprotein	b100d0849c3e01fc6c75ead0e916ce0f	TRUE
EPI_ISL_402128	Protein non-structural 7b	c7f0179da4ca26456ee905081f485cc8	TRUE
EPI_ISL_402128	ORF3a protein	f5c8b89ceac3f14e456577557df1ef40	TRUE
EPI_ISL_402128	Protein 7a	f65213344e2e68de1cae4feb9c5e07b1	TRUE
EPI_ISL_402129	Membrane protein	1cd6abff79ad3633e17582eb0e576539	TRUE
EPI_ISL_402129	ORF8 protein	3a77ad9207d29beacfbf6f18b0da9e26	TRUE
EPI_ISL_402129	Spike glycoprotein	4c35f09aac2f7be4f3cffd30c6aecac8	TRUE
EPI_ISL_402129	ORF6 protein	90b50e0be9abd893bd32b163d6933f0c	TRUE
EPI_ISL_402129	Nucleoprotein	b100d0849c3e01fc6c75ead0e916ce0f	TRUE
EPI_ISL_402129	Protein non-structural 7b	c7f0179da4ca26456ee905081f485cc8	TRUE
EPI_ISL_402129	Replicase polyprotein 1a	e781b58591b8dbdd15f84dcbdec82105	TRUE
EPI_ISL_402129	ORF3a protein	f5c8b89ceac3f14e456577557df1ef40	TRUE
EPI_ISL_402129	Protein 7a	f65213344e2e68de1cae4feb9c5e07b1	TRUE
EPI_ISL_402130	Membrane protein	1cd6abff79ad3633e17582eb0e576539	TRUE
EPI_ISL_402130	ORF8 protein	3a77ad9207d29beacfbf6f18b0da9e26	TRUE
EPI_ISL_402130	Spike glycoprotein	4c35f09aac2f7be4f3cffd30c6aecac8	TRUE
EPI_ISL_402130	Replicase polyprotein 1a	8558b40e4d97312c307943fa5dfe8fe2	TRUE
EPI_ISL_402130	ORF6 protein	90b50e0be9abd893bd32b163d6933f0c	TRUE
EPI_ISL_402130	Nucleoprotein	b100d0849c3e01fc6c75ead0e916ce0f	TRUE
EPI_ISL_402130	Protein non-structural 7b	c7f0179da4ca26456ee905081f485cc8	TRUE
EPI_ISL_402130	ORF3a protein	f5c8b89ceac3f14e456577557df1ef40	TRUE
EPI_ISL_402130	Protein 7a	f65213344e2e68de1cae4feb9c5e07b1	TRUE
EPI_ISL_402131	ORF3a protein	15917cdf1e7bcb57ae2f62e68fe6e111	TRUE
EPI_ISL_402131	Membrane protein	1a549378a9b8bb04ef4cb9748a57ff4f	TRUE
EPI_ISL_402131	Protein non-structural 7b	4173dd6fa00fd4ce4d23db82a5c0f5e8	TRUE
EPI_ISL_402131	Spike glycoprotein	4f0990ab416a352504b1fe087f3dd5b8	TRUE
EPI_ISL_402131	Protein 7a	851d8e25d9fc0ef104852240c9457cb6	TRUE
EPI_ISL_402131	Nucleoprotein	861b564d458b0e75d4293de095961c04	TRUE
EPI_ISL_402131	ORF6 protein	90b50e0be9abd893bd32b163d6933f0c	TRUE
EPI_ISL_402131	Replicase polyprotein 1a	b4306ec93f8d821b6644559853818851	TRUE
EPI_ISL_402131	Replicase polyprotein 1ab	cb68e6a156893efc8ff1d3ffcb9337fb	TRUE
EPI_ISL_402132	Membrane protein	1cd6abff79ad3633e17582eb0e576539	TRUE
EPI_ISL_402132	ORF8 protein	3a77ad9207d29beacfbf6f18b0da9e26	TRUE
EPI_ISL_402132	Spike glycoprotein	50b58d65189b53d0baf48d3584d97da5	TRUE
EPI_ISL_402132	ORF6 protein	90b50e0be9abd893bd32b163d6933f0c	TRUE
EPI_ISL_402132	Nucleoprotein	b100d0849c3e01fc6c75ead0e916ce0f	TRUE
EPI_ISL_402132	Protein non-structural 7b	c7f0179da4ca26456ee905081f485cc8	TRUE
EPI_ISL_402132	Replicase polyprotein 1a	e781b58591b8dbdd15f84dcbdec82105	TRUE
EPI_ISL_402132	ORF3a protein	f5c8b89ceac3f14e456577557df1ef40	TRUE
EPI_ISL_402132	Protein 7a	f65213344e2e68de1cae4feb9c5e07b1	TRUE
EPI_ISL_403928	Membrane protein	1cd6abff79ad3633e17582eb0e576539	TRUE
EPI_ISL_403928	ORF8 protein	3a77ad9207d29beacfbf6f18b0da9e26	TRUE
EPI_ISL_403928	Spike glycoprotein	4c35f09aac2f7be4f3cffd30c6aecac8	TRUE
EPI_ISL_403928	ORF6 protein	90b50e0be9abd893bd32b163d6933f0c	TRUE
EPI_ISL_403928	Replicase polyprotein 1a	a6f7b4ca0c34a70ce13b7a64a97e4c91	TRUE
EPI_ISL_403928	Nucleoprotein	b100d0849c3e01fc6c75ead0e916ce0f	TRUE
EPI_ISL_403928	Protein non-structural 7b	c7f0179da4ca26456ee905081f485cc8	TRUE
EPI_ISL_403928	ORF3a protein	f5c8b89ceac3f14e456577557df1ef40	TRUE
EPI_ISL_403928	Protein 7a	f65213344e2e68de1cae4feb9c5e07b1	TRUE
EPI_ISL_403929	Membrane protein	1cd6abff79ad3633e17582eb0e576539	TRUE
EPI_ISL_403929	ORF8 protein	3a77ad9207d29beacfbf6f18b0da9e26	TRUE
EPI_ISL_403929	Spike glycoprotein	4c35f09aac2f7be4f3cffd30c6aecac8	TRUE
EPI_ISL_403929	ORF6 protein	90b50e0be9abd893bd32b163d6933f0c	TRUE
EPI_ISL_403929	Nucleoprotein	b100d0849c3e01fc6c75ead0e916ce0f	TRUE
EPI_ISL_403929	Replicase polyprotein 1a	e781b58591b8dbdd15f84dcbdec82105	TRUE
EPI_ISL_403929	ORF3a protein	f5c8b89ceac3f14e456577557df1ef40	TRUE
EPI_ISL_403929	Protein 7a	f65213344e2e68de1cae4feb9c5e07b1	TRUE
EPI_ISL_403930	Replicase polyprotein 1a	152f105e04609931d8e8cbbc0c3dca00	TRUE
EPI_ISL_403930	Membrane protein	1cd6abff79ad3633e17582eb0e576539	TRUE
EPI_ISL_403930	ORF8 protein	3a77ad9207d29beacfbf6f18b0da9e26	TRUE
EPI_ISL_403930	Spike glycoprotein	4c35f09aac2f7be4f3cffd30c6aecac8	TRUE
EPI_ISL_403930	ORF6 protein	90b50e0be9abd893bd32b163d6933f0c	TRUE
EPI_ISL_403930	Nucleoprotein	b100d0849c3e01fc6c75ead0e916ce0f	TRUE
EPI_ISL_403930	ORF3a protein	f5c8b89ceac3f14e456577557df1ef40	TRUE
EPI_ISL_403930	Protein 7a	f65213344e2e68de1cae4feb9c5e07b1	TRUE
EPI_ISL_403931	Membrane protein	1cd6abff79ad3633e17582eb0e576539	TRUE
EPI_ISL_403931	ORF8 protein	3a77ad9207d29beacfbf6f18b0da9e26	TRUE
EPI_ISL_403931	Spike glycoprotein	4c35f09aac2f7be4f3cffd30c6aecac8	TRUE
EPI_ISL_403931	ORF6 protein	90b50e0be9abd893bd32b163d6933f0c	TRUE
EPI_ISL_403931	Nucleoprotein	b100d0849c3e01fc6c75ead0e916ce0f	TRUE
EPI_ISL_403931	Protein non-structural 7b	c7f0179da4ca26456ee905081f485cc8	TRUE
EPI_ISL_403931	Replicase polyprotein 1a	e781b58591b8dbdd15f84dcbdec82105	TRUE
EPI_ISL_403931	ORF3a protein	f5c8b89ceac3f14e456577557df1ef40	TRUE
EPI_ISL_403931	Protein 7a	f65213344e2e68de1cae4feb9c5e07b1	TRUE
EPI_ISL_403932	ORF8 protein	14d0b1a958f970cb18618c9aa65493fa	TRUE
EPI_ISL_403932	Membrane protein	1cd6abff79ad3633e17582eb0e576539	TRUE
EPI_ISL_403932	Spike glycoprotein	4c35f09aac2f7be4f3cffd30c6aecac8	TRUE
EPI_ISL_403932	ORF6 protein	90b50e0be9abd893bd32b163d6933f0c	TRUE
EPI_ISL_403932	Nucleoprotein	b100d0849c3e01fc6c75ead0e916ce0f	TRUE
EPI_ISL_403932	Replicase polyprotein 1a	e781b58591b8dbdd15f84dcbdec82105	TRUE
EPI_ISL_403932	ORF3a protein	f5c8b89ceac3f14e456577557df1ef40	TRUE
EPI_ISL_403932	Protein 7a	f65213344e2e68de1cae4feb9c5e07b1	TRUE
EPI_ISL_403933	ORF8 protein	14d0b1a958f970cb18618c9aa65493fa	TRUE
EPI_ISL_403933	Membrane protein	1cd6abff79ad3633e17582eb0e576539	TRUE
EPI_ISL_403933	Spike glycoprotein	4c35f09aac2f7be4f3cffd30c6aecac8	TRUE
EPI_ISL_403933	ORF6 protein	90b50e0be9abd893bd32b163d6933f0c	TRUE
EPI_ISL_403933	Nucleoprotein	b100d0849c3e01fc6c75ead0e916ce0f	TRUE
EPI_ISL_403933	Replicase polyprotein 1a	e781b58591b8dbdd15f84dcbdec82105	TRUE
EPI_ISL_403933	ORF3a protein	f5c8b89ceac3f14e456577557df1ef40	TRUE
EPI_ISL_403933	Protein 7a	f65213344e2e68de1cae4feb9c5e07b1	TRUE
EPI_ISL_403934	Membrane protein	1cd6abff79ad3633e17582eb0e576539	TRUE
EPI_ISL_403934	ORF8 protein	3a77ad9207d29beacfbf6f18b0da9e26	TRUE
EPI_ISL_403934	Spike glycoprotein	4c35f09aac2f7be4f3cffd30c6aecac8	TRUE
EPI_ISL_403934	ORF6 protein	90b50e0be9abd893bd32b163d6933f0c	TRUE
EPI_ISL_403934	Nucleoprotein	b100d0849c3e01fc6c75ead0e916ce0f	TRUE
EPI_ISL_403934	Replicase polyprotein 1a	e781b58591b8dbdd15f84dcbdec82105	TRUE
EPI_ISL_403934	ORF3a protein	f5c8b89ceac3f14e456577557df1ef40	TRUE
EPI_ISL_403934	Protein 7a	f65213344e2e68de1cae4feb9c5e07b1	TRUE
EPI_ISL_403935	ORF8 protein	14d0b1a958f970cb18618c9aa65493fa	TRUE
EPI_ISL_403935	Membrane protein	1cd6abff79ad3633e17582eb0e576539	TRUE
EPI_ISL_403935	Spike glycoprotein	4c35f09aac2f7be4f3cffd30c6aecac8	TRUE
EPI_ISL_403935	ORF6 protein	90b50e0be9abd893bd32b163d6933f0c	TRUE
EPI_ISL_403935	Nucleoprotein	b100d0849c3e01fc6c75ead0e916ce0f	TRUE
EPI_ISL_403935	Replicase polyprotein 1a	e781b58591b8dbdd15f84dcbdec82105	TRUE
EPI_ISL_403935	ORF3a protein	f5c8b89ceac3f14e456577557df1ef40	TRUE
EPI_ISL_403935	Protein 7a	f65213344e2e68de1cae4feb9c5e07b1	TRUE
EPI_ISL_403936	Membrane protein	1cd6abff79ad3633e17582eb0e576539	TRUE
EPI_ISL_403936	ORF8 protein	3a77ad9207d29beacfbf6f18b0da9e26	TRUE
EPI_ISL_403936	ORF6 protein	90b50e0be9abd893bd32b163d6933f0c	TRUE
EPI_ISL_403936	Nucleoprotein	b100d0849c3e01fc6c75ead0e916ce0f	TRUE
EPI_ISL_403936	Replicase polyprotein 1a	e781b58591b8dbdd15f84dcbdec82105	TRUE
EPI_ISL_403936	ORF3a protein	f5c8b89ceac3f14e456577557df1ef40	TRUE
EPI_ISL_403936	Protein 7a	f65213344e2e68de1cae4feb9c5e07b1	TRUE
EPI_ISL_403936	Spike glycoprotein	fbf36e48f28aadb985d783b68a6165eb	TRUE
EPI_ISL_403937	Membrane protein	1cd6abff79ad3633e17582eb0e576539	TRUE
EPI_ISL_403937	ORF8 protein	3a77ad9207d29beacfbf6f18b0da9e26	TRUE
EPI_ISL_403937	ORF6 protein	90b50e0be9abd893bd32b163d6933f0c	TRUE
EPI_ISL_403937	Nucleoprotein	b100d0849c3e01fc6c75ead0e916ce0f	TRUE
EPI_ISL_403937	Protein non-structural 7b	c7f0179da4ca26456ee905081f485cc8	TRUE
EPI_ISL_403937	Replicase polyprotein 1a	e781b58591b8dbdd15f84dcbdec82105	TRUE
EPI_ISL_403937	ORF3a protein	f5c8b89ceac3f14e456577557df1ef40	TRUE
EPI_ISL_403937	Protein 7a	f65213344e2e68de1cae4feb9c5e07b1	TRUE
EPI_ISL_403937	Spike glycoprotein	fbf36e48f28aadb985d783b68a6165eb	TRUE
EPI_ISL_403962	Membrane protein	1cd6abff79ad3633e17582eb0e576539	TRUE
EPI_ISL_403962	ORF8 protein	3a77ad9207d29beacfbf6f18b0da9e26	TRUE
EPI_ISL_403962	Spike glycoprotein	4c35f09aac2f7be4f3cffd30c6aecac8	TRUE
EPI_ISL_403962	ORF6 protein	90b50e0be9abd893bd32b163d6933f0c	TRUE
EPI_ISL_403962	Nucleoprotein	b100d0849c3e01fc6c75ead0e916ce0f	TRUE
EPI_ISL_403962	Replicase polyprotein 1a	e781b58591b8dbdd15f84dcbdec82105	TRUE
EPI_ISL_403962	ORF3a protein	f5c8b89ceac3f14e456577557df1ef40	TRUE
EPI_ISL_403962	Protein 7a	f65213344e2e68de1cae4feb9c5e07b1	TRUE
EPI_ISL_403963	Membrane protein	1cd6abff79ad3633e17582eb0e576539	TRUE
EPI_ISL_403963	ORF8 protein	3a77ad9207d29beacfbf6f18b0da9e26	TRUE
EPI_ISL_403963	Spike glycoprotein	4c35f09aac2f7be4f3cffd30c6aecac8	TRUE
EPI_ISL_403963	ORF6 protein	90b50e0be9abd893bd32b163d6933f0c	TRUE
EPI_ISL_403963	Nucleoprotein	b100d0849c3e01fc6c75ead0e916ce0f	TRUE
EPI_ISL_403963	Protein non-structural 7b	c7f0179da4ca26456ee905081f485cc8	TRUE
EPI_ISL_403963	Replicase polyprotein 1a	e781b58591b8dbdd15f84dcbdec82105	TRUE
EPI_ISL_403963	ORF3a protein	f5c8b89ceac3f14e456577557df1ef40	TRUE
EPI_ISL_403963	Protein 7a	f65213344e2e68de1cae4feb9c5e07b1	TRUE
EPI_ISL_404227	Membrane protein	1cd6abff79ad3633e17582eb0e576539	TRUE
EPI_ISL_404227	ORF8 protein	3a77ad9207d29beacfbf6f18b0da9e26	TRUE
EPI_ISL_404227	Spike glycoprotein	4c35f09aac2f7be4f3cffd30c6aecac8	TRUE
EPI_ISL_404227	ORF6 protein	90b50e0be9abd893bd32b163d6933f0c	TRUE
EPI_ISL_404227	Nucleoprotein	b100d0849c3e01fc6c75ead0e916ce0f	TRUE
EPI_ISL_404227	Protein non-structural 7b	c7f0179da4ca26456ee905081f485cc8	TRUE
EPI_ISL_404227	Replicase polyprotein 1a	e781b58591b8dbdd15f84dcbdec82105	TRUE
EPI_ISL_404227	ORF3a protein	f5c8b89ceac3f14e456577557df1ef40	TRUE
EPI_ISL_404227	Protein 7a	f65213344e2e68de1cae4feb9c5e07b1	TRUE
EPI_ISL_404228	Membrane protein	1cd6abff79ad3633e17582eb0e576539	TRUE
EPI_ISL_404228	ORF8 protein	3a77ad9207d29beacfbf6f18b0da9e26	TRUE
EPI_ISL_404228	Spike glycoprotein	4c35f09aac2f7be4f3cffd30c6aecac8	TRUE
EPI_ISL_404228	ORF6 protein	90b50e0be9abd893bd32b163d6933f0c	TRUE
EPI_ISL_404228	Nucleoprotein	b100d0849c3e01fc6c75ead0e916ce0f	TRUE
EPI_ISL_404228	Replicase polyprotein 1a	e781b58591b8dbdd15f84dcbdec82105	TRUE
EPI_ISL_404228	ORF3a protein	f5c8b89ceac3f14e456577557df1ef40	TRUE
EPI_ISL_404228	Protein 7a	f65213344e2e68de1cae4feb9c5e07b1	TRUE
EPI_ISL_404253	Membrane protein	1cd6abff79ad3633e17582eb0e576539	TRUE
EPI_ISL_404253	Nucleoprotein	36336b76314911ea87b2142e4c53cc1f	TRUE
EPI_ISL_404253	ORF8 protein	6488f0cd9a2a3144345058a6ec3a293e	TRUE
EPI_ISL_404253	ORF6 protein	90b50e0be9abd893bd32b163d6933f0c	TRUE
EPI_ISL_404253	Spike glycoprotein	bf857afb3d2ac3317eeb0fbf700f0d4c	TRUE
EPI_ISL_404253	Replicase polyprotein 1a	e2603726a6db9e9c6696ce4694196617	TRUE
EPI_ISL_404253	ORF3a protein	f5c8b89ceac3f14e456577557df1ef40	TRUE
EPI_ISL_404253	Protein 7a	f65213344e2e68de1cae4feb9c5e07b1	TRUE
EPI_ISL_404895	ORF8 protein	14d0b1a958f970cb18618c9aa65493fa	TRUE
EPI_ISL_404895	Membrane protein	1cd6abff79ad3633e17582eb0e576539	TRUE
EPI_ISL_404895	Spike glycoprotein	4c35f09aac2f7be4f3cffd30c6aecac8	TRUE
EPI_ISL_404895	ORF6 protein	90b50e0be9abd893bd32b163d6933f0c	TRUE
EPI_ISL_404895	Nucleoprotein	b100d0849c3e01fc6c75ead0e916ce0f	TRUE
EPI_ISL_404895	Protein non-structural 7b	c7f0179da4ca26456ee905081f485cc8	TRUE
EPI_ISL_404895	Replicase polyprotein 1a	e781b58591b8dbdd15f84dcbdec82105	TRUE
EPI_ISL_404895	ORF3a protein	f5c8b89ceac3f14e456577557df1ef40	TRUE
EPI_ISL_404895	Protein 7a	f65213344e2e68de1cae4feb9c5e07b1	TRUE
EPI_ISL_405839	ORF8 protein	14d0b1a958f970cb18618c9aa65493fa	TRUE
EPI_ISL_405839	Membrane protein	1cd6abff79ad3633e17582eb0e576539	TRUE
EPI_ISL_405839	Replicase polyprotein 1a	3d4e0b2ddeed71b2c73cc9a3dbee6373	TRUE
EPI_ISL_405839	Spike glycoprotein	4c35f09aac2f7be4f3cffd30c6aecac8	TRUE
EPI_ISL_405839	ORF6 protein	90b50e0be9abd893bd32b163d6933f0c	TRUE
EPI_ISL_405839	Nucleoprotein	b100d0849c3e01fc6c75ead0e916ce0f	TRUE
EPI_ISL_405839	Protein non-structural 7b	c7f0179da4ca26456ee905081f485cc8	TRUE
EPI_ISL_405839	ORF3a protein	f5c8b89ceac3f14e456577557df1ef40	TRUE
EPI_ISL_405839	Protein 7a	f65213344e2e68de1cae4feb9c5e07b1	TRUE
EPI_ISL_406030	ORF8 protein	14d0b1a958f970cb18618c9aa65493fa	TRUE
EPI_ISL_406030	Membrane protein	1cd6abff79ad3633e17582eb0e576539	TRUE
EPI_ISL_406030	Spike glycoprotein	4c35f09aac2f7be4f3cffd30c6aecac8	TRUE
EPI_ISL_406030	ORF6 protein	90b50e0be9abd893bd32b163d6933f0c	TRUE
EPI_ISL_406030	Nucleoprotein	b100d0849c3e01fc6c75ead0e916ce0f	TRUE
EPI_ISL_406030	Replicase polyprotein 1a	e781b58591b8dbdd15f84dcbdec82105	TRUE
EPI_ISL_406030	ORF3a protein	f5c8b89ceac3f14e456577557df1ef40	TRUE
EPI_ISL_406030	Protein 7a	f65213344e2e68de1cae4feb9c5e07b1	TRUE
EPI_ISL_406031	Membrane protein	1cd6abff79ad3633e17582eb0e576539	TRUE
EPI_ISL_406031	ORF8 protein	3a77ad9207d29beacfbf6f18b0da9e26	TRUE
EPI_ISL_406031	Spike glycoprotein	4c35f09aac2f7be4f3cffd30c6aecac8	TRUE
EPI_ISL_406031	ORF6 protein	90b50e0be9abd893bd32b163d6933f0c	TRUE
EPI_ISL_406031	Nucleoprotein	b100d0849c3e01fc6c75ead0e916ce0f	TRUE
EPI_ISL_406031	ORF3a protein	c2367c705bcbb93a86a915216396ac2d	TRUE
EPI_ISL_406031	Protein non-structural 7b	c7f0179da4ca26456ee905081f485cc8	TRUE
EPI_ISL_406031	Replicase polyprotein 1a	e781b58591b8dbdd15f84dcbdec82105	TRUE
EPI_ISL_406031	Protein 7a	f65213344e2e68de1cae4feb9c5e07b1	TRUE
EPI_ISL_406034	Membrane protein	1cd6abff79ad3633e17582eb0e576539	TRUE
EPI_ISL_406034	Replicase polyprotein 1a	2ab332e9c22ad0960ae013e11bfd3bd1	TRUE
EPI_ISL_406034	Spike glycoprotein	4c35f09aac2f7be4f3cffd30c6aecac8	TRUE
EPI_ISL_406034	ORF6 protein	90b50e0be9abd893bd32b163d6933f0c	TRUE
EPI_ISL_406034	Nucleoprotein	b100d0849c3e01fc6c75ead0e916ce0f	TRUE
EPI_ISL_406034	ORF8 protein	c53d7215c51c2f3bfaf8a8c8a8edffa4	TRUE
EPI_ISL_406034	ORF3a protein	f5c8b89ceac3f14e456577557df1ef40	TRUE
EPI_ISL_406034	Protein 7a	f65213344e2e68de1cae4feb9c5e07b1	TRUE
EPI_ISL_406036	Membrane protein	1cd6abff79ad3633e17582eb0e576539	TRUE
EPI_ISL_406036	ORF3a protein	1e18a5c533c399f737235bfd7895484c	TRUE
EPI_ISL_406036	ORF8 protein	3a77ad9207d29beacfbf6f18b0da9e26	TRUE
EPI_ISL_406036	Spike glycoprotein	4c35f09aac2f7be4f3cffd30c6aecac8	TRUE
EPI_ISL_406036	ORF6 protein	90b50e0be9abd893bd32b163d6933f0c	TRUE
EPI_ISL_406036	Nucleoprotein	b100d0849c3e01fc6c75ead0e916ce0f	TRUE
EPI_ISL_406036	Protein non-structural 7b	c7f0179da4ca26456ee905081f485cc8	TRUE
EPI_ISL_406036	Replicase polyprotein 1a	e781b58591b8dbdd15f84dcbdec82105	TRUE
EPI_ISL_406036	Protein 7a	f65213344e2e68de1cae4feb9c5e07b1	TRUE
EPI_ISL_406223	ORF8 protein	14d0b1a958f970cb18618c9aa65493fa	TRUE
EPI_ISL_406223	Membrane protein	1cd6abff79ad3633e17582eb0e576539	TRUE
EPI_ISL_406223	Spike glycoprotein	4c35f09aac2f7be4f3cffd30c6aecac8	TRUE
EPI_ISL_406223	ORF6 protein	90b50e0be9abd893bd32b163d6933f0c	TRUE
EPI_ISL_406223	Replicase polyprotein 1a	9de58a23db146f9aca743cffcb98b9b8	TRUE
EPI_ISL_406223	Nucleoprotein	b100d0849c3e01fc6c75ead0e916ce0f	TRUE
EPI_ISL_406223	Protein non-structural 7b	c7f0179da4ca26456ee905081f485cc8	TRUE
EPI_ISL_406223	ORF3a protein	f5c8b89ceac3f14e456577557df1ef40	TRUE
EPI_ISL_406223	Protein 7a	f65213344e2e68de1cae4feb9c5e07b1	TRUE
EPI_ISL_406531	Membrane protein	1cd6abff79ad3633e17582eb0e576539	TRUE
EPI_ISL_406531	ORF8 protein	3a77ad9207d29beacfbf6f18b0da9e26	TRUE
EPI_ISL_406531	ORF6 protein	90b50e0be9abd893bd32b163d6933f0c	TRUE
EPI_ISL_406531	Nucleoprotein	b100d0849c3e01fc6c75ead0e916ce0f	TRUE
EPI_ISL_406531	Replicase polyprotein 1a	e781b58591b8dbdd15f84dcbdec82105	TRUE
EPI_ISL_406531	ORF3a protein	f5c8b89ceac3f14e456577557df1ef40	TRUE
EPI_ISL_406531	Protein 7a	f65213344e2e68de1cae4feb9c5e07b1	TRUE
EPI_ISL_406531	Spike glycoprotein	fbf36e48f28aadb985d783b68a6165eb	TRUE
EPI_ISL_406533	Membrane protein	1cd6abff79ad3633e17582eb0e576539	TRUE
EPI_ISL_406533	ORF8 protein	3a77ad9207d29beacfbf6f18b0da9e26	TRUE
EPI_ISL_406533	Spike glycoprotein	4c35f09aac2f7be4f3cffd30c6aecac8	TRUE
EPI_ISL_406533	ORF6 protein	90b50e0be9abd893bd32b163d6933f0c	TRUE
EPI_ISL_406533	Protein non-structural 7b	c7f0179da4ca26456ee905081f485cc8	TRUE
EPI_ISL_406533	Nucleoprotein	d171c80010356e246dad6c5c7f051898	TRUE
EPI_ISL_406533	Replicase polyprotein 1a	e781b58591b8dbdd15f84dcbdec82105	TRUE
EPI_ISL_406533	ORF3a protein	f5c8b89ceac3f14e456577557df1ef40	TRUE
EPI_ISL_406533	Protein 7a	f65213344e2e68de1cae4feb9c5e07b1	TRUE
EPI_ISL_406534	Membrane protein	1cd6abff79ad3633e17582eb0e576539	TRUE
EPI_ISL_406534	ORF8 protein	3a77ad9207d29beacfbf6f18b0da9e26	TRUE
EPI_ISL_406534	Spike glycoprotein	4c35f09aac2f7be4f3cffd30c6aecac8	TRUE
EPI_ISL_406534	Nucleoprotein	764d6cf3652c68e79f2f3288aefb93d8	TRUE
EPI_ISL_406534	ORF6 protein	90b50e0be9abd893bd32b163d6933f0c	TRUE
EPI_ISL_406534	Protein non-structural 7b	c7f0179da4ca26456ee905081f485cc8	TRUE
EPI_ISL_406534	Replicase polyprotein 1a	e781b58591b8dbdd15f84dcbdec82105	TRUE
EPI_ISL_406534	ORF3a protein	f5c8b89ceac3f14e456577557df1ef40	TRUE
EPI_ISL_406534	Protein 7a	f65213344e2e68de1cae4feb9c5e07b1	TRUE
EPI_ISL_406535	Membrane protein	1cd6abff79ad3633e17582eb0e576539	TRUE
EPI_ISL_406535	ORF8 protein	3a77ad9207d29beacfbf6f18b0da9e26	TRUE
EPI_ISL_406535	Spike glycoprotein	4c35f09aac2f7be4f3cffd30c6aecac8	TRUE
EPI_ISL_406535	ORF6 protein	90b50e0be9abd893bd32b163d6933f0c	TRUE
EPI_ISL_406535	Nucleoprotein	b100d0849c3e01fc6c75ead0e916ce0f	TRUE
EPI_ISL_406535	Replicase polyprotein 1a	e781b58591b8dbdd15f84dcbdec82105	TRUE
EPI_ISL_406535	ORF3a protein	f5c8b89ceac3f14e456577557df1ef40	TRUE
EPI_ISL_406535	Protein 7a	f65213344e2e68de1cae4feb9c5e07b1	TRUE
EPI_ISL_406536	Membrane protein	1cd6abff79ad3633e17582eb0e576539	TRUE
EPI_ISL_406536	ORF8 protein	3a77ad9207d29beacfbf6f18b0da9e26	TRUE
EPI_ISL_406536	Spike glycoprotein	4c35f09aac2f7be4f3cffd30c6aecac8	TRUE
EPI_ISL_406536	ORF6 protein	90b50e0be9abd893bd32b163d6933f0c	TRUE
EPI_ISL_406536	Nucleoprotein	b100d0849c3e01fc6c75ead0e916ce0f	TRUE
EPI_ISL_406536	Replicase polyprotein 1a	e781b58591b8dbdd15f84dcbdec82105	TRUE
EPI_ISL_406536	ORF3a protein	f5c8b89ceac3f14e456577557df1ef40	TRUE
EPI_ISL_406536	Protein 7a	f65213344e2e68de1cae4feb9c5e07b1	TRUE
EPI_ISL_406538	Membrane protein	1cd6abff79ad3633e17582eb0e576539	TRUE
EPI_ISL_406538	ORF8 protein	3a77ad9207d29beacfbf6f18b0da9e26	TRUE
EPI_ISL_406538	Spike glycoprotein	4c35f09aac2f7be4f3cffd30c6aecac8	TRUE
EPI_ISL_406538	ORF6 protein	90b50e0be9abd893bd32b163d6933f0c	TRUE
EPI_ISL_406538	Nucleoprotein	b100d0849c3e01fc6c75ead0e916ce0f	TRUE
EPI_ISL_406538	Replicase polyprotein 1a	e781b58591b8dbdd15f84dcbdec82105	TRUE
EPI_ISL_406538	Replicase polyprotein 1ab	e781b58591b8dbdd15f84dcbdec82105	TRUE
EPI_ISL_406538	ORF3a protein	f5c8b89ceac3f14e456577557df1ef40	TRUE
EPI_ISL_406538	Protein 7a	f65213344e2e68de1cae4feb9c5e07b1	TRUE
EPI_ISL_406592	ORF8 protein	14d0b1a958f970cb18618c9aa65493fa	TRUE
EPI_ISL_406592	Replicase polyprotein 1a	3eea693f2f41d7765bad235845996e17	TRUE
EPI_ISL_406592	Membrane protein	44c9d9311263654194486eaa1f9ce40e	TRUE
EPI_ISL_406592	Spike glycoprotein	49e2fd6224e5fcfea4ea2715215baa0e	TRUE
EPI_ISL_406592	ORF6 protein	90b50e0be9abd893bd32b163d6933f0c	TRUE
EPI_ISL_406592	Nucleoprotein	b100d0849c3e01fc6c75ead0e916ce0f	TRUE
EPI_ISL_406592	Protein 7a	f65213344e2e68de1cae4feb9c5e07b1	TRUE
EPI_ISL_406593	ORF8 protein	14d0b1a958f970cb18618c9aa65493fa	TRUE
EPI_ISL_406593	Membrane protein	1cd6abff79ad3633e17582eb0e576539	TRUE
EPI_ISL_406593	Spike glycoprotein	4c35f09aac2f7be4f3cffd30c6aecac8	TRUE
EPI_ISL_406593	ORF6 protein	90b50e0be9abd893bd32b163d6933f0c	TRUE
EPI_ISL_406593	Nucleoprotein	b100d0849c3e01fc6c75ead0e916ce0f	TRUE
EPI_ISL_406593	Replicase polyprotein 1a	e781b58591b8dbdd15f84dcbdec82105	TRUE
EPI_ISL_406593	ORF3a protein	f5c8b89ceac3f14e456577557df1ef40	TRUE
EPI_ISL_406593	Protein 7a	f65213344e2e68de1cae4feb9c5e07b1	TRUE
EPI_ISL_406594	Membrane protein	1cd6abff79ad3633e17582eb0e576539	TRUE
EPI_ISL_406594	ORF8 protein	3a77ad9207d29beacfbf6f18b0da9e26	TRUE
EPI_ISL_406594	Spike glycoprotein	4c35f09aac2f7be4f3cffd30c6aecac8	TRUE
EPI_ISL_406594	Nucleoprotein	764d6cf3652c68e79f2f3288aefb93d8	TRUE
EPI_ISL_406594	ORF6 protein	90b50e0be9abd893bd32b163d6933f0c	TRUE
EPI_ISL_406594	Replicase polyprotein 1a	e781b58591b8dbdd15f84dcbdec82105	TRUE
EPI_ISL_406594	ORF3a protein	f5c8b89ceac3f14e456577557df1ef40	TRUE
EPI_ISL_406595	Membrane protein	1cd6abff79ad3633e17582eb0e576539	TRUE
EPI_ISL_406595	Replicase polyprotein 1a	34a98f6bc70a9ec8b1320b76d927d777	TRUE
EPI_ISL_406595	ORF8 protein	3a77ad9207d29beacfbf6f18b0da9e26	TRUE
EPI_ISL_406595	Spike glycoprotein	4bfec2859469f61ed5b58e3407268b5c	TRUE
EPI_ISL_406595	ORF6 protein	90b50e0be9abd893bd32b163d6933f0c	TRUE
EPI_ISL_406595	Protein non-structural 7b	c7f0179da4ca26456ee905081f485cc8	TRUE
EPI_ISL_406595	Nucleoprotein	d7ea51cbb5c668a81a92d368eb4a7a95	TRUE
EPI_ISL_406595	ORF3a protein	f5c8b89ceac3f14e456577557df1ef40	TRUE
EPI_ISL_406595	Protein 7a	f65213344e2e68de1cae4feb9c5e07b1	TRUE
EPI_ISL_406596	Membrane protein	1cd6abff79ad3633e17582eb0e576539	TRUE
EPI_ISL_406596	ORF3a protein	1e18a5c533c399f737235bfd7895484c	TRUE
EPI_ISL_406596	ORF8 protein	3a77ad9207d29beacfbf6f18b0da9e26	TRUE
EPI_ISL_406596	Spike glycoprotein	608494e7971a31c382d1bad69fa09626	TRUE
EPI_ISL_406596	ORF6 protein	90b50e0be9abd893bd32b163d6933f0c	TRUE
EPI_ISL_406596	Nucleoprotein	b100d0849c3e01fc6c75ead0e916ce0f	TRUE
EPI_ISL_406596	Protein non-structural 7b	c7f0179da4ca26456ee905081f485cc8	TRUE
EPI_ISL_406596	Replicase polyprotein 1a	e781b58591b8dbdd15f84dcbdec82105	TRUE
EPI_ISL_406596	Protein 7a	f65213344e2e68de1cae4feb9c5e07b1	TRUE
EPI_ISL_406597	Membrane protein	1cd6abff79ad3633e17582eb0e576539	TRUE
EPI_ISL_406597	ORF3a protein	1e18a5c533c399f737235bfd7895484c	TRUE
EPI_ISL_406597	ORF8 protein	3a77ad9207d29beacfbf6f18b0da9e26	TRUE
EPI_ISL_406597	Spike glycoprotein	608494e7971a31c382d1bad69fa09626	TRUE
EPI_ISL_406597	ORF6 protein	90b50e0be9abd893bd32b163d6933f0c	TRUE
EPI_ISL_406597	Nucleoprotein	b100d0849c3e01fc6c75ead0e916ce0f	TRUE
EPI_ISL_406597	Replicase polyprotein 1a	e781b58591b8dbdd15f84dcbdec82105	TRUE
EPI_ISL_406597	Protein 7a	f65213344e2e68de1cae4feb9c5e07b1	TRUE
EPI_ISL_406716	Membrane protein	1cd6abff79ad3633e17582eb0e576539	TRUE
EPI_ISL_406716	ORF8 protein	3a77ad9207d29beacfbf6f18b0da9e26	TRUE
EPI_ISL_406716	Spike glycoprotein	4c35f09aac2f7be4f3cffd30c6aecac8	TRUE
EPI_ISL_406716	ORF6 protein	90b50e0be9abd893bd32b163d6933f0c	TRUE
EPI_ISL_406716	Nucleoprotein	b100d0849c3e01fc6c75ead0e916ce0f	TRUE
EPI_ISL_406716	Protein non-structural 7b	c7f0179da4ca26456ee905081f485cc8	TRUE
EPI_ISL_406716	Replicase polyprotein 1a	e781b58591b8dbdd15f84dcbdec82105	TRUE
EPI_ISL_406716	ORF3a protein	f5c8b89ceac3f14e456577557df1ef40	TRUE
EPI_ISL_406716	Protein 7a	f65213344e2e68de1cae4feb9c5e07b1	TRUE
EPI_ISL_406717	Membrane protein	1cd6abff79ad3633e17582eb0e576539	TRUE
EPI_ISL_406717	ORF8 protein	3a77ad9207d29beacfbf6f18b0da9e26	TRUE
EPI_ISL_406717	Spike glycoprotein	4c35f09aac2f7be4f3cffd30c6aecac8	TRUE
EPI_ISL_406717	ORF6 protein	90b50e0be9abd893bd32b163d6933f0c	TRUE
EPI_ISL_406717	Nucleoprotein	b100d0849c3e01fc6c75ead0e916ce0f	TRUE
EPI_ISL_406717	Replicase polyprotein 1a	e781b58591b8dbdd15f84dcbdec82105	TRUE
EPI_ISL_406717	ORF3a protein	f5c8b89ceac3f14e456577557df1ef40	TRUE
EPI_ISL_406717	Protein 7a	f65213344e2e68de1cae4feb9c5e07b1	TRUE
EPI_ISL_406798	Replicase polyprotein 1a	0dad8183407f9fa04ce065d277de94bf	TRUE
EPI_ISL_406798	Membrane protein	1cd6abff79ad3633e17582eb0e576539	TRUE
EPI_ISL_406798	ORF8 protein	3a77ad9207d29beacfbf6f18b0da9e26	TRUE
EPI_ISL_406798	Spike glycoprotein	4c35f09aac2f7be4f3cffd30c6aecac8	TRUE
EPI_ISL_406798	ORF6 protein	90b50e0be9abd893bd32b163d6933f0c	TRUE
EPI_ISL_406798	Nucleoprotein	b100d0849c3e01fc6c75ead0e916ce0f	TRUE
EPI_ISL_406798	ORF3a protein	f5c8b89ceac3f14e456577557df1ef40	TRUE
EPI_ISL_406798	Protein 7a	f65213344e2e68de1cae4feb9c5e07b1	TRUE
EPI_ISL_406799	ORF3a protein	1577a34a730315d6b0d5bead67e2459c	FALSE
EPI_ISL_406799	Replicase polyprotein 1a	1a7fb5c067b34a05c55ffc29492fb11f	FALSE
EPI_ISL_406799	Membrane protein	1cd6abff79ad3633e17582eb0e576539	FALSE
EPI_ISL_406799	Envelope small membrane protein	375e0f905c315e06a99c80b736c125d2	FALSE
EPI_ISL_406799	ORF8 protein	3a77ad9207d29beacfbf6f18b0da9e26	FALSE
EPI_ISL_406799	Replicase polyprotein 1ab	3b76d3173d036d613e11f34dcbe6a253	FALSE
EPI_ISL_406799	Spike glycoprotein	765013141433ef769109029948470ffd	FALSE
EPI_ISL_406799	ORF6 protein	90b50e0be9abd893bd32b163d6933f0c	FALSE
EPI_ISL_406799	ORF9b protein	9b66a6405fa5218ae819a76293365391	FALSE
EPI_ISL_406799	Protein non-structural 7b	c7f0179da4ca26456ee905081f485cc8	FALSE
EPI_ISL_406799	Protein 7a	f65213344e2e68de1cae4feb9c5e07b1	FALSE
EPI_ISL_406800	Membrane protein	1cd6abff79ad3633e17582eb0e576539	TRUE
EPI_ISL_406800	ORF8 protein	3a77ad9207d29beacfbf6f18b0da9e26	TRUE
EPI_ISL_406800	Spike glycoprotein	4c35f09aac2f7be4f3cffd30c6aecac8	TRUE
EPI_ISL_406800	ORF6 protein	90b50e0be9abd893bd32b163d6933f0c	TRUE
EPI_ISL_406800	Nucleoprotein	b100d0849c3e01fc6c75ead0e916ce0f	TRUE
EPI_ISL_406800	Replicase polyprotein 1a	e781b58591b8dbdd15f84dcbdec82105	TRUE
EPI_ISL_406800	ORF3a protein	f5c8b89ceac3f14e456577557df1ef40	TRUE
EPI_ISL_406800	Protein 7a	f65213344e2e68de1cae4feb9c5e07b1	TRUE
EPI_ISL_406801	ORF8 protein	14d0b1a958f970cb18618c9aa65493fa	TRUE
EPI_ISL_406801	Membrane protein	1cd6abff79ad3633e17582eb0e576539	TRUE
EPI_ISL_406801	Spike glycoprotein	4c35f09aac2f7be4f3cffd30c6aecac8	TRUE
EPI_ISL_406801	ORF6 protein	90b50e0be9abd893bd32b163d6933f0c	TRUE
EPI_ISL_406801	Nucleoprotein	b100d0849c3e01fc6c75ead0e916ce0f	TRUE
EPI_ISL_406801	Replicase polyprotein 1a	e781b58591b8dbdd15f84dcbdec82105	TRUE
EPI_ISL_406801	ORF3a protein	f5c8b89ceac3f14e456577557df1ef40	TRUE
EPI_ISL_406801	Protein 7a	f65213344e2e68de1cae4feb9c5e07b1	TRUE
EPI_ISL_406844	Membrane protein	1cd6abff79ad3633e17582eb0e576539	TRUE
EPI_ISL_406844	ORF3a protein	1e18a5c533c399f737235bfd7895484c	TRUE
EPI_ISL_406844	ORF8 protein	3a77ad9207d29beacfbf6f18b0da9e26	TRUE
EPI_ISL_406844	Spike glycoprotein	3dc0ced053fa7999ea0c3dfa45e48e16	TRUE
EPI_ISL_406844	ORF6 protein	90b50e0be9abd893bd32b163d6933f0c	TRUE
EPI_ISL_406844	Nucleoprotein	b100d0849c3e01fc6c75ead0e916ce0f	TRUE
EPI_ISL_406844	Replicase polyprotein 1a	e781b58591b8dbdd15f84dcbdec82105	TRUE
EPI_ISL_406844	Protein 7a	f65213344e2e68de1cae4feb9c5e07b1	TRUE
EPI_ISL_406862	Spike glycoprotein	15060367c74a24be49e99859f5d88544	TRUE
EPI_ISL_406862	Membrane protein	1cd6abff79ad3633e17582eb0e576539	TRUE
EPI_ISL_406862	ORF8 protein	3a77ad9207d29beacfbf6f18b0da9e26	TRUE
EPI_ISL_406862	ORF6 protein	90b50e0be9abd893bd32b163d6933f0c	TRUE
EPI_ISL_406862	Nucleoprotein	b100d0849c3e01fc6c75ead0e916ce0f	TRUE
EPI_ISL_406862	Protein non-structural 7b	c7f0179da4ca26456ee905081f485cc8	TRUE
EPI_ISL_406862	Replicase polyprotein 1a	e781b58591b8dbdd15f84dcbdec82105	TRUE
EPI_ISL_406862	ORF3a protein	f5c8b89ceac3f14e456577557df1ef40	TRUE
EPI_ISL_406862	Protein 7a	f65213344e2e68de1cae4feb9c5e07b1	TRUE
EPI_ISL_406970	Membrane protein	1cd6abff79ad3633e17582eb0e576539	TRUE
EPI_ISL_406970	ORF8 protein	3a77ad9207d29beacfbf6f18b0da9e26	TRUE
EPI_ISL_406970	Spike glycoprotein	4c35f09aac2f7be4f3cffd30c6aecac8	TRUE
EPI_ISL_406970	ORF6 protein	90b50e0be9abd893bd32b163d6933f0c	TRUE
EPI_ISL_406970	Nucleoprotein	b100d0849c3e01fc6c75ead0e916ce0f	TRUE
EPI_ISL_406970	Replicase polyprotein 1a	e781b58591b8dbdd15f84dcbdec82105	TRUE
EPI_ISL_406970	ORF3a protein	f5c8b89ceac3f14e456577557df1ef40	TRUE
EPI_ISL_406970	Protein 7a	f65213344e2e68de1cae4feb9c5e07b1	TRUE
EPI_ISL_406973	Membrane protein	1cd6abff79ad3633e17582eb0e576539	TRUE
EPI_ISL_406973	ORF8 protein	3a77ad9207d29beacfbf6f18b0da9e26	TRUE
EPI_ISL_406973	Spike glycoprotein	4c35f09aac2f7be4f3cffd30c6aecac8	TRUE
EPI_ISL_406973	ORF6 protein	90b50e0be9abd893bd32b163d6933f0c	TRUE
EPI_ISL_406973	Nucleoprotein	b100d0849c3e01fc6c75ead0e916ce0f	TRUE
EPI_ISL_406973	Protein non-structural 7b	c7f0179da4ca26456ee905081f485cc8	TRUE
EPI_ISL_406973	Replicase polyprotein 1a	e781b58591b8dbdd15f84dcbdec82105	TRUE
EPI_ISL_406973	ORF3a protein	f5c8b89ceac3f14e456577557df1ef40	TRUE
EPI_ISL_406973	Protein 7a	f65213344e2e68de1cae4feb9c5e07b1	TRUE
EPI_ISL_407071	ORF8 protein	14d0b1a958f970cb18618c9aa65493fa	TRUE
EPI_ISL_407071	Membrane protein	1cd6abff79ad3633e17582eb0e576539	TRUE
EPI_ISL_407071	Spike glycoprotein	2910f89eda262a5ff50c82b66ecc2a55	TRUE
EPI_ISL_407071	ORF6 protein	90b50e0be9abd893bd32b163d6933f0c	TRUE
EPI_ISL_407071	Nucleoprotein	b100d0849c3e01fc6c75ead0e916ce0f	TRUE
EPI_ISL_407071	Replicase polyprotein 1a	e781b58591b8dbdd15f84dcbdec82105	TRUE
EPI_ISL_407071	ORF3a protein	f5c8b89ceac3f14e456577557df1ef40	TRUE
EPI_ISL_407071	Protein 7a	f65213344e2e68de1cae4feb9c5e07b1	TRUE
EPI_ISL_407073	ORF8 protein	14d0b1a958f970cb18618c9aa65493fa	TRUE
EPI_ISL_407073	Membrane protein	1cd6abff79ad3633e17582eb0e576539	TRUE
EPI_ISL_407073	Spike glycoprotein	4c35f09aac2f7be4f3cffd30c6aecac8	TRUE
EPI_ISL_407073	ORF6 protein	90b50e0be9abd893bd32b163d6933f0c	TRUE
EPI_ISL_407073	Nucleoprotein	b100d0849c3e01fc6c75ead0e916ce0f	TRUE
EPI_ISL_407073	Replicase polyprotein 1a	e781b58591b8dbdd15f84dcbdec82105	TRUE
EPI_ISL_407073	ORF3a protein	f5c8b89ceac3f14e456577557df1ef40	TRUE
EPI_ISL_407073	Protein 7a	f65213344e2e68de1cae4feb9c5e07b1	TRUE
EPI_ISL_407079	Membrane protein	1cd6abff79ad3633e17582eb0e576539	TRUE
EPI_ISL_407079	Replicase polyprotein 1a	2d7316b1f83c318af7e6e6bbf0486e3b	TRUE
EPI_ISL_407079	ORF8 protein	3a77ad9207d29beacfbf6f18b0da9e26	TRUE
EPI_ISL_407079	Replicase polyprotein 1ab	3b33db1f5b52879c316bb03236409761	TRUE
EPI_ISL_407079	Nucleoprotein	b100d0849c3e01fc6c75ead0e916ce0f	TRUE
EPI_ISL_407079	Protein 7a	f65213344e2e68de1cae4feb9c5e07b1	TRUE
EPI_ISL_407079	Spike glycoprotein	f850be61d0fa6cbb01b5fda3e3a3a1af	TRUE
EPI_ISL_407084	Replicase polyprotein 1a	0aff6030869adbe243a0e8adaa7a8087	TRUE
EPI_ISL_407084	Membrane protein	1cd6abff79ad3633e17582eb0e576539	TRUE
EPI_ISL_407084	ORF8 protein	3a77ad9207d29beacfbf6f18b0da9e26	TRUE
EPI_ISL_407084	Spike glycoprotein	4c35f09aac2f7be4f3cffd30c6aecac8	TRUE
EPI_ISL_407084	ORF6 protein	90b50e0be9abd893bd32b163d6933f0c	TRUE
EPI_ISL_407084	Nucleoprotein	b100d0849c3e01fc6c75ead0e916ce0f	TRUE
EPI_ISL_407084	ORF3a protein	f5c8b89ceac3f14e456577557df1ef40	TRUE
EPI_ISL_407084	Protein 7a	f65213344e2e68de1cae4feb9c5e07b1	TRUE
EPI_ISL_407193	ORF8 protein	14d0b1a958f970cb18618c9aa65493fa	TRUE
EPI_ISL_407193	Membrane protein	1cd6abff79ad3633e17582eb0e576539	TRUE
EPI_ISL_407193	Spike glycoprotein	4c35f09aac2f7be4f3cffd30c6aecac8	TRUE
EPI_ISL_407193	ORF6 protein	90b50e0be9abd893bd32b163d6933f0c	TRUE
EPI_ISL_407193	Nucleoprotein	b100d0849c3e01fc6c75ead0e916ce0f	TRUE
EPI_ISL_407193	Replicase polyprotein 1a	f1064e4c3c567d7f01a425ff4317d6fa	TRUE
EPI_ISL_407193	ORF3a protein	f5c8b89ceac3f14e456577557df1ef40	TRUE
EPI_ISL_407193	Protein 7a	f65213344e2e68de1cae4feb9c5e07b1	TRUE
EPI_ISL_407214	ORF8 protein	14d0b1a958f970cb18618c9aa65493fa	TRUE
EPI_ISL_407214	Membrane protein	1cd6abff79ad3633e17582eb0e576539	TRUE
EPI_ISL_407214	Spike glycoprotein	4c35f09aac2f7be4f3cffd30c6aecac8	TRUE
EPI_ISL_407214	ORF6 protein	90b50e0be9abd893bd32b163d6933f0c	TRUE
EPI_ISL_407214	Nucleoprotein	b100d0849c3e01fc6c75ead0e916ce0f	TRUE
EPI_ISL_407214	Replicase polyprotein 1a	e781b58591b8dbdd15f84dcbdec82105	TRUE
EPI_ISL_407214	ORF3a protein	f5c8b89ceac3f14e456577557df1ef40	TRUE
EPI_ISL_407214	Protein 7a	f65213344e2e68de1cae4feb9c5e07b1	TRUE
EPI_ISL_407215	ORF8 protein	14d0b1a958f970cb18618c9aa65493fa	TRUE
EPI_ISL_407215	Membrane protein	1cd6abff79ad3633e17582eb0e576539	TRUE
EPI_ISL_407215	Spike glycoprotein	4c35f09aac2f7be4f3cffd30c6aecac8	TRUE
EPI_ISL_407215	ORF6 protein	90b50e0be9abd893bd32b163d6933f0c	TRUE
EPI_ISL_407215	Nucleoprotein	b100d0849c3e01fc6c75ead0e916ce0f	TRUE
EPI_ISL_407215	Protein non-structural 7b	c7f0179da4ca26456ee905081f485cc8	TRUE
EPI_ISL_407215	Replicase polyprotein 1a	e781b58591b8dbdd15f84dcbdec82105	TRUE
EPI_ISL_407215	ORF3a protein	f5c8b89ceac3f14e456577557df1ef40	TRUE
EPI_ISL_407215	Protein 7a	f65213344e2e68de1cae4feb9c5e07b1	TRUE
EPI_ISL_407313	Membrane protein	1cd6abff79ad3633e17582eb0e576539	TRUE
EPI_ISL_407313	ORF8 protein	3a77ad9207d29beacfbf6f18b0da9e26	TRUE
EPI_ISL_407313	Spike glycoprotein	4c35f09aac2f7be4f3cffd30c6aecac8	TRUE
EPI_ISL_407313	ORF6 protein	90b50e0be9abd893bd32b163d6933f0c	TRUE
EPI_ISL_407313	Nucleoprotein	b100d0849c3e01fc6c75ead0e916ce0f	TRUE
EPI_ISL_407313	Protein non-structural 7b	c7f0179da4ca26456ee905081f485cc8	TRUE
EPI_ISL_407313	Replicase polyprotein 1a	e781b58591b8dbdd15f84dcbdec82105	TRUE
EPI_ISL_407313	ORF3a protein	f5c8b89ceac3f14e456577557df1ef40	TRUE
EPI_ISL_407313	Protein 7a	f65213344e2e68de1cae4feb9c5e07b1	TRUE
EPI_ISL_407893	ORF8 protein	14d0b1a958f970cb18618c9aa65493fa	TRUE
EPI_ISL_407893	Membrane protein	1cd6abff79ad3633e17582eb0e576539	TRUE
EPI_ISL_407893	Spike glycoprotein	4c35f09aac2f7be4f3cffd30c6aecac8	TRUE
EPI_ISL_407893	ORF6 protein	90b50e0be9abd893bd32b163d6933f0c	TRUE
EPI_ISL_407893	Nucleoprotein	b100d0849c3e01fc6c75ead0e916ce0f	TRUE
EPI_ISL_407893	Protein non-structural 7b	c7f0179da4ca26456ee905081f485cc8	TRUE
EPI_ISL_407893	Replicase polyprotein 1a	e781b58591b8dbdd15f84dcbdec82105	TRUE
EPI_ISL_407893	ORF3a protein	f5c8b89ceac3f14e456577557df1ef40	TRUE
EPI_ISL_407893	Protein 7a	f65213344e2e68de1cae4feb9c5e07b1	TRUE
EPI_ISL_407894	ORF8 protein	14d0b1a958f970cb18618c9aa65493fa	TRUE
EPI_ISL_407894	Membrane protein	1cd6abff79ad3633e17582eb0e576539	TRUE
EPI_ISL_407894	Nucleoprotein	3a8b7cb9b28624a44ddacb5fa2ef145f	TRUE
EPI_ISL_407894	Spike glycoprotein	4c35f09aac2f7be4f3cffd30c6aecac8	TRUE
EPI_ISL_407894	ORF6 protein	90b50e0be9abd893bd32b163d6933f0c	TRUE
EPI_ISL_407894	Replicase polyprotein 1a	e781b58591b8dbdd15f84dcbdec82105	TRUE
EPI_ISL_407894	ORF3a protein	f5c8b89ceac3f14e456577557df1ef40	TRUE
EPI_ISL_407894	Protein 7a	f65213344e2e68de1cae4feb9c5e07b1	TRUE
EPI_ISL_407896	Spike glycoprotein	12d792b2f88f4124ec3b229738591a32	TRUE
EPI_ISL_407896	ORF8 protein	14d0b1a958f970cb18618c9aa65493fa	TRUE
EPI_ISL_407896	Membrane protein	1cd6abff79ad3633e17582eb0e576539	TRUE
EPI_ISL_407896	Nucleoprotein	3a8b7cb9b28624a44ddacb5fa2ef145f	TRUE
EPI_ISL_407896	ORF6 protein	90b50e0be9abd893bd32b163d6933f0c	TRUE
EPI_ISL_407896	Protein non-structural 7b	c7f0179da4ca26456ee905081f485cc8	TRUE
EPI_ISL_407896	Replicase polyprotein 1a	e781b58591b8dbdd15f84dcbdec82105	TRUE
EPI_ISL_407896	ORF3a protein	f5c8b89ceac3f14e456577557df1ef40	TRUE
EPI_ISL_407896	Protein 7a	f65213344e2e68de1cae4feb9c5e07b1	TRUE
EPI_ISL_407976	ORF8 protein	14d0b1a958f970cb18618c9aa65493fa	TRUE
EPI_ISL_407976	Membrane protein	1cd6abff79ad3633e17582eb0e576539	TRUE
EPI_ISL_407976	Spike glycoprotein	4c35f09aac2f7be4f3cffd30c6aecac8	TRUE
EPI_ISL_407976	ORF6 protein	90b50e0be9abd893bd32b163d6933f0c	TRUE
EPI_ISL_407976	Nucleoprotein	b100d0849c3e01fc6c75ead0e916ce0f	TRUE
EPI_ISL_407976	Protein non-structural 7b	c7f0179da4ca26456ee905081f485cc8	TRUE
EPI_ISL_407976	Replicase polyprotein 1a	e781b58591b8dbdd15f84dcbdec82105	TRUE
EPI_ISL_407976	ORF3a protein	f5c8b89ceac3f14e456577557df1ef40	TRUE
EPI_ISL_407976	Protein 7a	f65213344e2e68de1cae4feb9c5e07b1	TRUE
EPI_ISL_407987	ORF8 protein	3a77ad9207d29beacfbf6f18b0da9e26	TRUE
EPI_ISL_407987	Membrane protein	47b78dc015128bf141b8b90efaf87439	TRUE
EPI_ISL_407987	Spike glycoprotein	4c35f09aac2f7be4f3cffd30c6aecac8	TRUE
EPI_ISL_407987	ORF6 protein	90b50e0be9abd893bd32b163d6933f0c	TRUE
EPI_ISL_407987	Nucleoprotein	b100d0849c3e01fc6c75ead0e916ce0f	TRUE
EPI_ISL_407987	Protein non-structural 7b	c7f0179da4ca26456ee905081f485cc8	TRUE
EPI_ISL_407987	Replicase polyprotein 1a	e781b58591b8dbdd15f84dcbdec82105	TRUE
EPI_ISL_407987	ORF3a protein	f5c8b89ceac3f14e456577557df1ef40	TRUE
EPI_ISL_407987	Protein 7a	f65213344e2e68de1cae4feb9c5e07b1	TRUE
EPI_ISL_407988	Membrane protein	1cd6abff79ad3633e17582eb0e576539	TRUE
EPI_ISL_407988	ORF8 protein	3a77ad9207d29beacfbf6f18b0da9e26	TRUE
EPI_ISL_407988	Spike glycoprotein	4c35f09aac2f7be4f3cffd30c6aecac8	TRUE
EPI_ISL_407988	ORF6 protein	90b50e0be9abd893bd32b163d6933f0c	TRUE
EPI_ISL_407988	Replicase polyprotein 1a	9de58a23db146f9aca743cffcb98b9b8	TRUE
EPI_ISL_407988	Nucleoprotein	b100d0849c3e01fc6c75ead0e916ce0f	TRUE
EPI_ISL_407988	ORF3a protein	f5c8b89ceac3f14e456577557df1ef40	TRUE
EPI_ISL_407988	Protein 7a	f65213344e2e68de1cae4feb9c5e07b1	TRUE
EPI_ISL_408008	Membrane protein	1cd6abff79ad3633e17582eb0e576539	TRUE
EPI_ISL_408008	ORF8 protein	3a77ad9207d29beacfbf6f18b0da9e26	TRUE
EPI_ISL_408008	Spike glycoprotein	4c35f09aac2f7be4f3cffd30c6aecac8	TRUE
EPI_ISL_408008	Nucleoprotein	764d6cf3652c68e79f2f3288aefb93d8	TRUE
EPI_ISL_408008	Replicase polyprotein 1a	8844442c513a4d224c9cc2615f808e04	TRUE
EPI_ISL_408008	ORF6 protein	90b50e0be9abd893bd32b163d6933f0c	TRUE
EPI_ISL_408008	ORF3a protein	f5c8b89ceac3f14e456577557df1ef40	TRUE
EPI_ISL_408008	Protein 7a	f65213344e2e68de1cae4feb9c5e07b1	TRUE
EPI_ISL_408009	Membrane protein	1cd6abff79ad3633e17582eb0e576539	TRUE
EPI_ISL_408009	ORF8 protein	3a77ad9207d29beacfbf6f18b0da9e26	TRUE
EPI_ISL_408009	Spike glycoprotein	4c35f09aac2f7be4f3cffd30c6aecac8	TRUE
EPI_ISL_408009	Nucleoprotein	764d6cf3652c68e79f2f3288aefb93d8	TRUE
EPI_ISL_408009	Replicase polyprotein 1a	8844442c513a4d224c9cc2615f808e04	TRUE
EPI_ISL_408009	ORF6 protein	90b50e0be9abd893bd32b163d6933f0c	TRUE
EPI_ISL_408009	Protein non-structural 7b	c7f0179da4ca26456ee905081f485cc8	TRUE
EPI_ISL_408009	ORF3a protein	f5c8b89ceac3f14e456577557df1ef40	TRUE
EPI_ISL_408009	Protein 7a	f65213344e2e68de1cae4feb9c5e07b1	TRUE
EPI_ISL_408010	Membrane protein	1cd6abff79ad3633e17582eb0e576539	TRUE
EPI_ISL_408010	ORF8 protein	3a77ad9207d29beacfbf6f18b0da9e26	TRUE
EPI_ISL_408010	ORF6 protein	90b50e0be9abd893bd32b163d6933f0c	TRUE
EPI_ISL_408010	Replicase polyprotein 1a	ad58b70f66636c24ab28992b5a845af2	TRUE
EPI_ISL_408010	Nucleoprotein	b100d0849c3e01fc6c75ead0e916ce0f	TRUE
EPI_ISL_408010	ORF3a protein	f5c8b89ceac3f14e456577557df1ef40	TRUE
EPI_ISL_408010	Protein 7a	f65213344e2e68de1cae4feb9c5e07b1	TRUE
EPI_ISL_408010	Spike glycoprotein	fbf36e48f28aadb985d783b68a6165eb	TRUE
EPI_ISL_408430	Membrane protein	1cd6abff79ad3633e17582eb0e576539	TRUE
EPI_ISL_408430	ORF8 protein	3a77ad9207d29beacfbf6f18b0da9e26	TRUE
EPI_ISL_408430	Spike glycoprotein	4c35f09aac2f7be4f3cffd30c6aecac8	TRUE
EPI_ISL_408430	ORF6 protein	90b50e0be9abd893bd32b163d6933f0c	TRUE
EPI_ISL_408430	Nucleoprotein	b100d0849c3e01fc6c75ead0e916ce0f	TRUE
EPI_ISL_408430	Replicase polyprotein 1a	e8e1e00faab7bf4f5dd7e4036441c644	TRUE
EPI_ISL_408430	ORF3a protein	f5c8b89ceac3f14e456577557df1ef40	TRUE
EPI_ISL_408430	Protein 7a	f65213344e2e68de1cae4feb9c5e07b1	TRUE
EPI_ISL_408431	Membrane protein	1cd6abff79ad3633e17582eb0e576539	TRUE
EPI_ISL_408431	ORF8 protein	3a77ad9207d29beacfbf6f18b0da9e26	TRUE
EPI_ISL_408431	Spike glycoprotein	4c35f09aac2f7be4f3cffd30c6aecac8	TRUE
EPI_ISL_408431	ORF6 protein	90b50e0be9abd893bd32b163d6933f0c	TRUE
EPI_ISL_408431	Nucleoprotein	b100d0849c3e01fc6c75ead0e916ce0f	TRUE
EPI_ISL_408431	Protein non-structural 7b	c7f0179da4ca26456ee905081f485cc8	TRUE
EPI_ISL_408431	Replicase polyprotein 1a	e781b58591b8dbdd15f84dcbdec82105	TRUE
EPI_ISL_408431	ORF3a protein	f5c8b89ceac3f14e456577557df1ef40	TRUE
EPI_ISL_408431	Protein 7a	f65213344e2e68de1cae4feb9c5e07b1	TRUE
EPI_ISL_408478	ORF8 protein	14d0b1a958f970cb18618c9aa65493fa	TRUE
EPI_ISL_408478	Membrane protein	1cd6abff79ad3633e17582eb0e576539	TRUE
EPI_ISL_408478	Spike glycoprotein	4c35f09aac2f7be4f3cffd30c6aecac8	TRUE
EPI_ISL_408478	ORF6 protein	90b50e0be9abd893bd32b163d6933f0c	TRUE
EPI_ISL_408478	Nucleoprotein	b100d0849c3e01fc6c75ead0e916ce0f	TRUE
EPI_ISL_408478	Protein non-structural 7b	c7f0179da4ca26456ee905081f485cc8	TRUE
EPI_ISL_408478	Replicase polyprotein 1a	e781b58591b8dbdd15f84dcbdec82105	TRUE
EPI_ISL_408478	ORF3a protein	f5c8b89ceac3f14e456577557df1ef40	TRUE
EPI_ISL_408478	Protein 7a	f65213344e2e68de1cae4feb9c5e07b1	TRUE
EPI_ISL_408479	Membrane protein	1cd6abff79ad3633e17582eb0e576539	TRUE
EPI_ISL_408479	ORF8 protein	3a77ad9207d29beacfbf6f18b0da9e26	TRUE
EPI_ISL_408479	Spike glycoprotein	4c35f09aac2f7be4f3cffd30c6aecac8	TRUE
EPI_ISL_408479	ORF6 protein	90b50e0be9abd893bd32b163d6933f0c	TRUE
EPI_ISL_408479	Nucleoprotein	b100d0849c3e01fc6c75ead0e916ce0f	TRUE
EPI_ISL_408479	Protein non-structural 7b	c7f0179da4ca26456ee905081f485cc8	TRUE
EPI_ISL_408479	Replicase polyprotein 1ab	e781b58591b8dbdd15f84dcbdec82105	TRUE
EPI_ISL_408479	Replicase polyprotein 1a	e781b58591b8dbdd15f84dcbdec82105	TRUE
EPI_ISL_408479	ORF3a protein	f5c8b89ceac3f14e456577557df1ef40	TRUE
EPI_ISL_408479	Protein 7a	f65213344e2e68de1cae4feb9c5e07b1	TRUE
EPI_ISL_408480	ORF8 protein	14d0b1a958f970cb18618c9aa65493fa	TRUE
EPI_ISL_408480	Membrane protein	1cd6abff79ad3633e17582eb0e576539	TRUE
EPI_ISL_408480	Spike glycoprotein	4c35f09aac2f7be4f3cffd30c6aecac8	TRUE
EPI_ISL_408480	ORF6 protein	90b50e0be9abd893bd32b163d6933f0c	TRUE
EPI_ISL_408480	Replicase polyprotein 1a	9de58a23db146f9aca743cffcb98b9b8	TRUE
EPI_ISL_408480	Nucleoprotein	b100d0849c3e01fc6c75ead0e916ce0f	TRUE
EPI_ISL_408480	ORF3a protein	f5c8b89ceac3f14e456577557df1ef40	TRUE
EPI_ISL_408480	Protein 7a	f65213344e2e68de1cae4feb9c5e07b1	TRUE
EPI_ISL_408481	Membrane protein	1cd6abff79ad3633e17582eb0e576539	TRUE
EPI_ISL_408481	ORF8 protein	3a77ad9207d29beacfbf6f18b0da9e26	TRUE
EPI_ISL_408481	Spike glycoprotein	4c35f09aac2f7be4f3cffd30c6aecac8	TRUE
EPI_ISL_408481	ORF6 protein	90b50e0be9abd893bd32b163d6933f0c	TRUE
EPI_ISL_408481	Replicase polyprotein 1a	9de58a23db146f9aca743cffcb98b9b8	TRUE
EPI_ISL_408481	Nucleoprotein	b100d0849c3e01fc6c75ead0e916ce0f	TRUE
EPI_ISL_408481	ORF3a protein	f5c8b89ceac3f14e456577557df1ef40	TRUE
EPI_ISL_408481	Protein 7a	f65213344e2e68de1cae4feb9c5e07b1	TRUE
EPI_ISL_408482	Membrane protein	1cd6abff79ad3633e17582eb0e576539	TRUE
EPI_ISL_408482	ORF8 protein	3a77ad9207d29beacfbf6f18b0da9e26	TRUE
EPI_ISL_408482	Spike glycoprotein	4c35f09aac2f7be4f3cffd30c6aecac8	TRUE
EPI_ISL_408482	Protein 7a	8743f3afb1e24408bb1895fee223aee8	TRUE
EPI_ISL_408482	ORF6 protein	90b50e0be9abd893bd32b163d6933f0c	TRUE
EPI_ISL_408482	Nucleoprotein	b100d0849c3e01fc6c75ead0e916ce0f	TRUE
EPI_ISL_408482	Protein non-structural 7b	c7f0179da4ca26456ee905081f485cc8	TRUE
EPI_ISL_408482	Replicase polyprotein 1a	d7ac0c696c212b9dc49af8a11919e8fb	TRUE
EPI_ISL_408482	ORF3a protein	f5c8b89ceac3f14e456577557df1ef40	TRUE
EPI_ISL_408483	ORF8 protein	14d0b1a958f970cb18618c9aa65493fa	FALSE
EPI_ISL_408483	Membrane protein	1cd6abff79ad3633e17582eb0e576539	FALSE
EPI_ISL_408483	Spike glycoprotein	441178017c3e4c3b54e830a7e0caf422	FALSE
EPI_ISL_408483	ORF6 protein	90b50e0be9abd893bd32b163d6933f0c	FALSE
EPI_ISL_408483	Replicase polyprotein 1a	9bdba792a10c3a253b75fc3c457f99a1	FALSE
EPI_ISL_408483	Nucleoprotein	b100d0849c3e01fc6c75ead0e916ce0f	FALSE
EPI_ISL_408483	Protein 7a	f65213344e2e68de1cae4feb9c5e07b1	FALSE
EPI_ISL_408484	Membrane protein	1cd6abff79ad3633e17582eb0e576539	TRUE
EPI_ISL_408484	Spike glycoprotein	4c35f09aac2f7be4f3cffd30c6aecac8	TRUE
EPI_ISL_408484	ORF6 protein	90b50e0be9abd893bd32b163d6933f0c	TRUE
EPI_ISL_408484	Nucleoprotein	b100d0849c3e01fc6c75ead0e916ce0f	TRUE
EPI_ISL_408484	ORF8 protein	c53d7215c51c2f3bfaf8a8c8a8edffa4	TRUE
EPI_ISL_408484	Replicase polyprotein 1a	e781b58591b8dbdd15f84dcbdec82105	TRUE
EPI_ISL_408484	ORF3a protein	f5c8b89ceac3f14e456577557df1ef40	TRUE
EPI_ISL_408484	Protein 7a	f65213344e2e68de1cae4feb9c5e07b1	TRUE
EPI_ISL_408485	Membrane protein	1cd6abff79ad3633e17582eb0e576539	TRUE
EPI_ISL_408485	ORF6 protein	90b50e0be9abd893bd32b163d6933f0c	TRUE
EPI_ISL_408485	Nucleoprotein	b100d0849c3e01fc6c75ead0e916ce0f	TRUE
EPI_ISL_408485	ORF8 protein	c53d7215c51c2f3bfaf8a8c8a8edffa4	TRUE
EPI_ISL_408485	Spike glycoprotein	daff55a6ab334a531271d6c4653e55ed	TRUE
EPI_ISL_408485	Replicase polyprotein 1a	e781b58591b8dbdd15f84dcbdec82105	TRUE
EPI_ISL_408485	Protein 7a	f65213344e2e68de1cae4feb9c5e07b1	TRUE
EPI_ISL_408486	Membrane protein	1cd6abff79ad3633e17582eb0e576539	TRUE
EPI_ISL_408486	ORF8 protein	3a77ad9207d29beacfbf6f18b0da9e26	TRUE
EPI_ISL_408486	Spike glycoprotein	4c35f09aac2f7be4f3cffd30c6aecac8	TRUE
EPI_ISL_408486	Replicase polyprotein 1a	4ff5f12b3e886e4378616d88fbb9f2bc	TRUE
EPI_ISL_408486	ORF6 protein	90b50e0be9abd893bd32b163d6933f0c	TRUE
EPI_ISL_408486	Nucleoprotein	b100d0849c3e01fc6c75ead0e916ce0f	TRUE
EPI_ISL_408486	Protein non-structural 7b	c7f0179da4ca26456ee905081f485cc8	TRUE
EPI_ISL_408486	ORF3a protein	f5c8b89ceac3f14e456577557df1ef40	TRUE
EPI_ISL_408486	Protein 7a	f65213344e2e68de1cae4feb9c5e07b1	TRUE
EPI_ISL_408487	Membrane protein	1cd6abff79ad3633e17582eb0e576539	FALSE
EPI_ISL_408487	Spike glycoprotein	5ff2cd7870005e061747ec52af816a0c	FALSE
EPI_ISL_408487	ORF6 protein	90b50e0be9abd893bd32b163d6933f0c	FALSE
EPI_ISL_408487	Replicase polyprotein 1a	c7caf75e04afe246dfccba0d7d35ea91	FALSE
EPI_ISL_408487	Protein 7a	f65213344e2e68de1cae4feb9c5e07b1	FALSE
EPI_ISL_408488	Membrane protein	1cd6abff79ad3633e17582eb0e576539	TRUE
EPI_ISL_408488	ORF8 protein	3a77ad9207d29beacfbf6f18b0da9e26	TRUE
EPI_ISL_408488	Spike glycoprotein	4c35f09aac2f7be4f3cffd30c6aecac8	TRUE
EPI_ISL_408488	ORF6 protein	90b50e0be9abd893bd32b163d6933f0c	TRUE
EPI_ISL_408488	Nucleoprotein	b100d0849c3e01fc6c75ead0e916ce0f	TRUE
EPI_ISL_408488	Replicase polyprotein 1a	e781b58591b8dbdd15f84dcbdec82105	TRUE
EPI_ISL_408488	ORF3a protein	f5c8b89ceac3f14e456577557df1ef40	TRUE
EPI_ISL_408488	Protein 7a	f65213344e2e68de1cae4feb9c5e07b1	TRUE
EPI_ISL_408489	ORF8 protein	14d0b1a958f970cb18618c9aa65493fa	TRUE
EPI_ISL_408489	Membrane protein	1cd6abff79ad3633e17582eb0e576539	TRUE
EPI_ISL_408489	Spike glycoprotein	4c35f09aac2f7be4f3cffd30c6aecac8	TRUE
EPI_ISL_408489	ORF6 protein	90b50e0be9abd893bd32b163d6933f0c	TRUE
EPI_ISL_408489	Nucleoprotein	b100d0849c3e01fc6c75ead0e916ce0f	TRUE
EPI_ISL_408489	Replicase polyprotein 1a	de69e731386400dc6c8f93a9f8970d6d	TRUE
EPI_ISL_408489	ORF3a protein	f5c8b89ceac3f14e456577557df1ef40	TRUE
EPI_ISL_408489	Protein 7a	f65213344e2e68de1cae4feb9c5e07b1	TRUE
EPI_ISL_408514	Membrane protein	1cd6abff79ad3633e17582eb0e576539	TRUE
EPI_ISL_408514	ORF8 protein	3a77ad9207d29beacfbf6f18b0da9e26	TRUE
EPI_ISL_408514	Spike glycoprotein	4c35f09aac2f7be4f3cffd30c6aecac8	TRUE
EPI_ISL_408514	ORF6 protein	90b50e0be9abd893bd32b163d6933f0c	TRUE
EPI_ISL_408514	Nucleoprotein	b100d0849c3e01fc6c75ead0e916ce0f	TRUE
EPI_ISL_408514	Protein non-structural 7b	c7f0179da4ca26456ee905081f485cc8	TRUE
EPI_ISL_408514	Replicase polyprotein 1a	e781b58591b8dbdd15f84dcbdec82105	TRUE
EPI_ISL_408514	ORF3a protein	f5c8b89ceac3f14e456577557df1ef40	TRUE
EPI_ISL_408514	Protein 7a	f65213344e2e68de1cae4feb9c5e07b1	TRUE
EPI_ISL_408515	Membrane protein	1cd6abff79ad3633e17582eb0e576539	TRUE
EPI_ISL_408515	ORF8 protein	3a77ad9207d29beacfbf6f18b0da9e26	TRUE
EPI_ISL_408515	Spike glycoprotein	4c35f09aac2f7be4f3cffd30c6aecac8	TRUE
EPI_ISL_408515	ORF6 protein	90b50e0be9abd893bd32b163d6933f0c	TRUE
EPI_ISL_408515	Replicase polyprotein 1a	9677d87ee15275a0c04167fee907ff17	TRUE
EPI_ISL_408515	Nucleoprotein	af79508a6073840c6267df8e732b0527	TRUE
EPI_ISL_408515	ORF3a protein	f5c8b89ceac3f14e456577557df1ef40	TRUE
EPI_ISL_408515	Protein 7a	f65213344e2e68de1cae4feb9c5e07b1	TRUE
EPI_ISL_408665	ORF8 protein	14d0b1a958f970cb18618c9aa65493fa	TRUE
EPI_ISL_408665	Membrane protein	1cd6abff79ad3633e17582eb0e576539	TRUE
EPI_ISL_408665	Spike glycoprotein	4c35f09aac2f7be4f3cffd30c6aecac8	TRUE
EPI_ISL_408665	ORF6 protein	90b50e0be9abd893bd32b163d6933f0c	TRUE
EPI_ISL_408665	Replicase polyprotein 1a	97a94c6c8d605950531299db0cb964dc	TRUE
EPI_ISL_408665	Nucleoprotein	b100d0849c3e01fc6c75ead0e916ce0f	TRUE
EPI_ISL_408665	ORF3a protein	f5c8b89ceac3f14e456577557df1ef40	TRUE
EPI_ISL_408665	Protein 7a	f65213344e2e68de1cae4feb9c5e07b1	TRUE
EPI_ISL_408666	ORF8 protein	14d0b1a958f970cb18618c9aa65493fa	TRUE
EPI_ISL_408666	Membrane protein	1cd6abff79ad3633e17582eb0e576539	TRUE
EPI_ISL_408666	Spike glycoprotein	4c35f09aac2f7be4f3cffd30c6aecac8	TRUE
EPI_ISL_408666	ORF6 protein	90b50e0be9abd893bd32b163d6933f0c	TRUE
EPI_ISL_408666	Nucleoprotein	b100d0849c3e01fc6c75ead0e916ce0f	TRUE
EPI_ISL_408666	Protein non-structural 7b	c7f0179da4ca26456ee905081f485cc8	TRUE
EPI_ISL_408666	Replicase polyprotein 1a	e781b58591b8dbdd15f84dcbdec82105	TRUE
EPI_ISL_408666	ORF3a protein	f5c8b89ceac3f14e456577557df1ef40	TRUE
EPI_ISL_408666	Protein 7a	f65213344e2e68de1cae4feb9c5e07b1	TRUE
EPI_ISL_408667	ORF8 protein	14d0b1a958f970cb18618c9aa65493fa	TRUE
EPI_ISL_408667	Membrane protein	1cd6abff79ad3633e17582eb0e576539	TRUE
EPI_ISL_408667	Spike glycoprotein	4c35f09aac2f7be4f3cffd30c6aecac8	TRUE
EPI_ISL_408667	ORF6 protein	90b50e0be9abd893bd32b163d6933f0c	TRUE
EPI_ISL_408667	Nucleoprotein	b100d0849c3e01fc6c75ead0e916ce0f	TRUE
EPI_ISL_408667	Protein non-structural 7b	c7f0179da4ca26456ee905081f485cc8	TRUE
EPI_ISL_408667	Replicase polyprotein 1a	e781b58591b8dbdd15f84dcbdec82105	TRUE
EPI_ISL_408667	ORF3a protein	f5c8b89ceac3f14e456577557df1ef40	TRUE
EPI_ISL_408667	Protein 7a	f65213344e2e68de1cae4feb9c5e07b1	TRUE
EPI_ISL_408668	Membrane protein	1cd6abff79ad3633e17582eb0e576539	TRUE
EPI_ISL_408668	Spike glycoprotein	4c35f09aac2f7be4f3cffd30c6aecac8	TRUE
EPI_ISL_408668	ORF6 protein	90b50e0be9abd893bd32b163d6933f0c	TRUE
EPI_ISL_408668	Nucleoprotein	b100d0849c3e01fc6c75ead0e916ce0f	TRUE
EPI_ISL_408668	ORF8 protein	c53d7215c51c2f3bfaf8a8c8a8edffa4	TRUE
EPI_ISL_408668	Replicase polyprotein 1a	e781b58591b8dbdd15f84dcbdec82105	TRUE
EPI_ISL_408668	ORF3a protein	f5c8b89ceac3f14e456577557df1ef40	TRUE
EPI_ISL_408668	Protein 7a	f65213344e2e68de1cae4feb9c5e07b1	TRUE
EPI_ISL_408669	Membrane protein	1cd6abff79ad3633e17582eb0e576539	TRUE
EPI_ISL_408669	ORF8 protein	3a77ad9207d29beacfbf6f18b0da9e26	TRUE
EPI_ISL_408669	Replicase polyprotein 1a	40b839ef3ae9e0664f3aa1f46420dd4b	TRUE
EPI_ISL_408669	Spike glycoprotein	4c35f09aac2f7be4f3cffd30c6aecac8	TRUE
EPI_ISL_408669	ORF6 protein	90b50e0be9abd893bd32b163d6933f0c	TRUE
EPI_ISL_408669	ORF3a protein	a42c11b70f50eac6b3cb3441f3b56459	TRUE
EPI_ISL_408669	Nucleoprotein	d171c80010356e246dad6c5c7f051898	TRUE
EPI_ISL_408669	Protein 7a	f65213344e2e68de1cae4feb9c5e07b1	TRUE
EPI_ISL_408670	Membrane protein	1cd6abff79ad3633e17582eb0e576539	TRUE
EPI_ISL_408670	ORF8 protein	3a77ad9207d29beacfbf6f18b0da9e26	TRUE
EPI_ISL_408670	Spike glycoprotein	4c35f09aac2f7be4f3cffd30c6aecac8	TRUE
EPI_ISL_408670	ORF6 protein	90b50e0be9abd893bd32b163d6933f0c	TRUE
EPI_ISL_408670	Nucleoprotein	b100d0849c3e01fc6c75ead0e916ce0f	TRUE
EPI_ISL_408670	Protein non-structural 7b	c7f0179da4ca26456ee905081f485cc8	TRUE
EPI_ISL_408670	Replicase polyprotein 1a	e781b58591b8dbdd15f84dcbdec82105	TRUE
EPI_ISL_408670	ORF3a protein	f5c8b89ceac3f14e456577557df1ef40	TRUE
EPI_ISL_408670	Protein 7a	f65213344e2e68de1cae4feb9c5e07b1	TRUE
EPI_ISL_408976	Membrane protein	1cd6abff79ad3633e17582eb0e576539	TRUE
EPI_ISL_408976	ORF8 protein	3a77ad9207d29beacfbf6f18b0da9e26	TRUE
EPI_ISL_408976	Spike glycoprotein	4c35f09aac2f7be4f3cffd30c6aecac8	TRUE
EPI_ISL_408976	Replicase polyprotein 1a	741b23c2e1458bd419c924960cb7edc5	TRUE
EPI_ISL_408976	ORF6 protein	90b50e0be9abd893bd32b163d6933f0c	TRUE
EPI_ISL_408976	Nucleoprotein	b100d0849c3e01fc6c75ead0e916ce0f	TRUE
EPI_ISL_408976	ORF3a protein	f5c8b89ceac3f14e456577557df1ef40	TRUE
EPI_ISL_408976	Protein 7a	f65213344e2e68de1cae4feb9c5e07b1	TRUE
EPI_ISL_408977	Membrane protein	1cd6abff79ad3633e17582eb0e576539	TRUE
EPI_ISL_408977	ORF3a protein	1e18a5c533c399f737235bfd7895484c	TRUE
EPI_ISL_408977	ORF8 protein	3a77ad9207d29beacfbf6f18b0da9e26	TRUE
EPI_ISL_408977	Spike glycoprotein	4c35f09aac2f7be4f3cffd30c6aecac8	TRUE
EPI_ISL_408977	ORF6 protein	90b50e0be9abd893bd32b163d6933f0c	TRUE
EPI_ISL_408977	Nucleoprotein	b100d0849c3e01fc6c75ead0e916ce0f	TRUE
EPI_ISL_408977	Replicase polyprotein 1a	e781b58591b8dbdd15f84dcbdec82105	TRUE
EPI_ISL_408977	Protein 7a	f65213344e2e68de1cae4feb9c5e07b1	TRUE
EPI_ISL_408978	Membrane protein	08cb0eb9bac4bcad9f76da329b93e0e2	FALSE
EPI_ISL_408978	ORF3a protein	0bfe971f37198fa42eae201ee4fab4fa	FALSE
EPI_ISL_408978	Replicase polyprotein 1a	1d856c98be6d64dd1cf42cd53ac5bd7b	FALSE
EPI_ISL_408978	Spike glycoprotein	2203a0ae6f2e678d4fd4ff516112405b	FALSE
EPI_ISL_408978	ORF8 protein	3a77ad9207d29beacfbf6f18b0da9e26	FALSE
EPI_ISL_408978	ORF9b protein	9b66a6405fa5218ae819a76293365391	FALSE
EPI_ISL_408978	Replicase polyprotein 1ab	becb844b66f02aee20c0586b8575fc13	FALSE
EPI_ISL_408978	Protein 7a	f65213344e2e68de1cae4feb9c5e07b1	FALSE
EPI_ISL_409067	Membrane protein	1cd6abff79ad3633e17582eb0e576539	TRUE
EPI_ISL_409067	ORF8 protein	3a77ad9207d29beacfbf6f18b0da9e26	TRUE
EPI_ISL_409067	Spike glycoprotein	4c35f09aac2f7be4f3cffd30c6aecac8	TRUE
EPI_ISL_409067	Nucleoprotein	764d6cf3652c68e79f2f3288aefb93d8	TRUE
EPI_ISL_409067	Replicase polyprotein 1a	7db8302adca7af2f2239e4ec408b4e91	TRUE
EPI_ISL_409067	ORF6 protein	90b50e0be9abd893bd32b163d6933f0c	TRUE
EPI_ISL_409067	ORF3a protein	f5c8b89ceac3f14e456577557df1ef40	TRUE
EPI_ISL_409067	Protein 7a	f65213344e2e68de1cae4feb9c5e07b1	TRUE
EPI_ISL_410044	Membrane protein	1cd6abff79ad3633e17582eb0e576539	TRUE
EPI_ISL_410044	ORF8 protein	3a77ad9207d29beacfbf6f18b0da9e26	TRUE
EPI_ISL_410044	Spike glycoprotein	4c35f09aac2f7be4f3cffd30c6aecac8	TRUE
EPI_ISL_410044	Replicase polyprotein 1a	8430fd9fff7fc7a610c8d7cc84f29205	TRUE
EPI_ISL_410044	ORF6 protein	90b50e0be9abd893bd32b163d6933f0c	TRUE
EPI_ISL_410044	Nucleoprotein	b100d0849c3e01fc6c75ead0e916ce0f	TRUE
EPI_ISL_410044	Protein non-structural 7b	c7f0179da4ca26456ee905081f485cc8	TRUE
EPI_ISL_410044	ORF3a protein	f5c8b89ceac3f14e456577557df1ef40	TRUE
EPI_ISL_410044	Protein 7a	f65213344e2e68de1cae4feb9c5e07b1	TRUE
EPI_ISL_410045	Membrane protein	1cd6abff79ad3633e17582eb0e576539	TRUE
EPI_ISL_410045	Spike glycoprotein	4c35f09aac2f7be4f3cffd30c6aecac8	TRUE
EPI_ISL_410045	ORF6 protein	90b50e0be9abd893bd32b163d6933f0c	TRUE
EPI_ISL_410045	Replicase polyprotein 1a	9999d31f5b41eb95c874a5c9c923ba98	TRUE
EPI_ISL_410045	Nucleoprotein	b100d0849c3e01fc6c75ead0e916ce0f	TRUE
EPI_ISL_410045	ORF8 protein	c53d7215c51c2f3bfaf8a8c8a8edffa4	TRUE
EPI_ISL_410045	Protein non-structural 7b	c7f0179da4ca26456ee905081f485cc8	TRUE
EPI_ISL_410045	ORF3a protein	f5c8b89ceac3f14e456577557df1ef40	TRUE
EPI_ISL_410045	Protein 7a	f65213344e2e68de1cae4feb9c5e07b1	TRUE
EPI_ISL_410218	Replicase polyprotein 1a	01c3e9fc8d704f65c3a5c1bcafbfb7ba	TRUE
EPI_ISL_410218	Membrane protein	1cd6abff79ad3633e17582eb0e576539	TRUE
EPI_ISL_410218	ORF8 protein	3a77ad9207d29beacfbf6f18b0da9e26	TRUE
EPI_ISL_410218	Spike glycoprotein	4c35f09aac2f7be4f3cffd30c6aecac8	TRUE
EPI_ISL_410218	ORF6 protein	90b50e0be9abd893bd32b163d6933f0c	TRUE
EPI_ISL_410218	Nucleoprotein	b100d0849c3e01fc6c75ead0e916ce0f	TRUE
EPI_ISL_410218	Protein non-structural 7b	c7f0179da4ca26456ee905081f485cc8	TRUE
EPI_ISL_410218	ORF3a protein	f5c8b89ceac3f14e456577557df1ef40	TRUE
EPI_ISL_410218	Protein 7a	f65213344e2e68de1cae4feb9c5e07b1	TRUE
EPI_ISL_410301	Membrane protein	1cd6abff79ad3633e17582eb0e576539	TRUE
EPI_ISL_410301	ORF8 protein	3a77ad9207d29beacfbf6f18b0da9e26	TRUE
EPI_ISL_410301	Spike glycoprotein	4c35f09aac2f7be4f3cffd30c6aecac8	TRUE
EPI_ISL_410301	ORF6 protein	90b50e0be9abd893bd32b163d6933f0c	TRUE
EPI_ISL_410301	Nucleoprotein	b100d0849c3e01fc6c75ead0e916ce0f	TRUE
EPI_ISL_410301	Replicase polyprotein 1a	e781b58591b8dbdd15f84dcbdec82105	TRUE
EPI_ISL_410301	ORF3a protein	f5c8b89ceac3f14e456577557df1ef40	TRUE
EPI_ISL_410301	Protein 7a	f65213344e2e68de1cae4feb9c5e07b1	TRUE
EPI_ISL_410486	Membrane protein	1cd6abff79ad3633e17582eb0e576539	TRUE
EPI_ISL_410486	ORF8 protein	3a77ad9207d29beacfbf6f18b0da9e26	TRUE
EPI_ISL_410486	Spike glycoprotein	4c35f09aac2f7be4f3cffd30c6aecac8	TRUE
EPI_ISL_410486	Replicase polyprotein 1a	69760555cbe52e6e6e4db0b0831198b3	TRUE
EPI_ISL_410486	ORF6 protein	90b50e0be9abd893bd32b163d6933f0c	TRUE
EPI_ISL_410486	Nucleoprotein	b100d0849c3e01fc6c75ead0e916ce0f	TRUE
EPI_ISL_410486	Protein non-structural 7b	c7f0179da4ca26456ee905081f485cc8	TRUE
EPI_ISL_410486	ORF3a protein	f5c8b89ceac3f14e456577557df1ef40	TRUE
EPI_ISL_410486	Protein 7a	f65213344e2e68de1cae4feb9c5e07b1	TRUE
EPI_ISL_410531	Membrane protein	1cd6abff79ad3633e17582eb0e576539	TRUE
EPI_ISL_410531	ORF8 protein	3a77ad9207d29beacfbf6f18b0da9e26	TRUE
EPI_ISL_410531	Spike glycoprotein	4c35f09aac2f7be4f3cffd30c6aecac8	TRUE
EPI_ISL_410531	ORF6 protein	90b50e0be9abd893bd32b163d6933f0c	TRUE
EPI_ISL_410531	Nucleoprotein	b100d0849c3e01fc6c75ead0e916ce0f	TRUE
EPI_ISL_410531	Protein non-structural 7b	c7f0179da4ca26456ee905081f485cc8	TRUE
EPI_ISL_410531	Replicase polyprotein 1a	e781b58591b8dbdd15f84dcbdec82105	TRUE
EPI_ISL_410531	ORF3a protein	f5c8b89ceac3f14e456577557df1ef40	TRUE
EPI_ISL_410531	Protein 7a	f65213344e2e68de1cae4feb9c5e07b1	TRUE
EPI_ISL_410532	Membrane protein	1cd6abff79ad3633e17582eb0e576539	TRUE
EPI_ISL_410532	ORF8 protein	3a77ad9207d29beacfbf6f18b0da9e26	TRUE
EPI_ISL_410532	Spike glycoprotein	4c35f09aac2f7be4f3cffd30c6aecac8	TRUE
EPI_ISL_410532	ORF6 protein	90b50e0be9abd893bd32b163d6933f0c	TRUE
EPI_ISL_410532	Nucleoprotein	b100d0849c3e01fc6c75ead0e916ce0f	TRUE
EPI_ISL_410532	Replicase polyprotein 1a	e781b58591b8dbdd15f84dcbdec82105	TRUE
EPI_ISL_410532	ORF3a protein	f5c8b89ceac3f14e456577557df1ef40	TRUE
EPI_ISL_410532	Protein 7a	f65213344e2e68de1cae4feb9c5e07b1	TRUE
EPI_ISL_410535	ORF8 protein	14d0b1a958f970cb18618c9aa65493fa	TRUE
EPI_ISL_410535	Membrane protein	1cd6abff79ad3633e17582eb0e576539	TRUE
EPI_ISL_410535	Nucleoprotein	3a8b7cb9b28624a44ddacb5fa2ef145f	TRUE
EPI_ISL_410535	Spike glycoprotein	4c35f09aac2f7be4f3cffd30c6aecac8	TRUE
EPI_ISL_410535	ORF6 protein	90b50e0be9abd893bd32b163d6933f0c	TRUE
EPI_ISL_410535	Replicase polyprotein 1a	e781b58591b8dbdd15f84dcbdec82105	TRUE
EPI_ISL_410535	ORF3a protein	f5c8b89ceac3f14e456577557df1ef40	TRUE
EPI_ISL_410535	Protein 7a	f65213344e2e68de1cae4feb9c5e07b1	TRUE
EPI_ISL_410536	Membrane protein	1cd6abff79ad3633e17582eb0e576539	TRUE
EPI_ISL_410536	ORF3a protein	1e18a5c533c399f737235bfd7895484c	TRUE
EPI_ISL_410536	ORF8 protein	3a77ad9207d29beacfbf6f18b0da9e26	TRUE
EPI_ISL_410536	Spike glycoprotein	4c35f09aac2f7be4f3cffd30c6aecac8	TRUE
EPI_ISL_410536	ORF6 protein	90b50e0be9abd893bd32b163d6933f0c	TRUE
EPI_ISL_410536	Nucleoprotein	b100d0849c3e01fc6c75ead0e916ce0f	TRUE
EPI_ISL_410536	Replicase polyprotein 1a	e781b58591b8dbdd15f84dcbdec82105	TRUE
EPI_ISL_410536	Protein 7a	f65213344e2e68de1cae4feb9c5e07b1	TRUE
EPI_ISL_410537	ORF8 protein	3a77ad9207d29beacfbf6f18b0da9e26	TRUE
EPI_ISL_410537	Membrane protein	47b78dc015128bf141b8b90efaf87439	TRUE
EPI_ISL_410537	Spike glycoprotein	4c35f09aac2f7be4f3cffd30c6aecac8	TRUE
EPI_ISL_410537	ORF6 protein	90b50e0be9abd893bd32b163d6933f0c	TRUE
EPI_ISL_410537	Nucleoprotein	b100d0849c3e01fc6c75ead0e916ce0f	TRUE
EPI_ISL_410537	Protein non-structural 7b	c7f0179da4ca26456ee905081f485cc8	TRUE
EPI_ISL_410537	Replicase polyprotein 1a	e781b58591b8dbdd15f84dcbdec82105	TRUE
EPI_ISL_410537	ORF3a protein	f5c8b89ceac3f14e456577557df1ef40	TRUE
EPI_ISL_410537	Protein 7a	f65213344e2e68de1cae4feb9c5e07b1	TRUE
EPI_ISL_410538	Spike glycoprotein	0315828ac91915abac89d95496646445	TRUE
EPI_ISL_410538	Nucleoprotein	06f3a6462c572a346badf9c87251c7d5	TRUE
EPI_ISL_410538	Replicase polyprotein 1a	1bbca5be0dfa0c02d7e0ec43596f1c5d	TRUE
EPI_ISL_410538	Membrane protein	2d7c940da1e4ce2451bd5a52f55fab47	TRUE
EPI_ISL_410538	Protein 7a	be43bd7bcf625c23d6f062ff5cc10ece	TRUE
EPI_ISL_410539	Nucleoprotein	1fb23124e4edbb57112b47c332d9fdfc	TRUE
EPI_ISL_410539	Membrane protein	2d7c940da1e4ce2451bd5a52f55fab47	TRUE
EPI_ISL_410539	Replicase polyprotein 1a	ab477a549e9bfcb2b5286fe05d1fb4dc	TRUE
EPI_ISL_410539	Protein 7a	be43bd7bcf625c23d6f062ff5cc10ece	TRUE
EPI_ISL_410539	Spike glycoprotein	ca161bf970c9a4d6b0ca4835dcd32ede	TRUE
EPI_ISL_410540	Membrane protein	2d7c940da1e4ce2451bd5a52f55fab47	TRUE
EPI_ISL_410540	Nucleoprotein	90705951e5fa562a8243a79ac4603a54	TRUE
EPI_ISL_410540	Protein 7a	be43bd7bcf625c23d6f062ff5cc10ece	TRUE
EPI_ISL_410540	Replicase polyprotein 1a	d6b365e99abd0966b856ffab771398e0	TRUE
EPI_ISL_410540	Spike glycoprotein	e64aaea792797c3fc36274e7983469bb	TRUE
EPI_ISL_410541	Nucleoprotein	00056bd5b9c8343b7a54bf6588d1b17d	TRUE
EPI_ISL_410541	Replicase polyprotein 1a	0fabdc380f0ade0c4620673df9bc203e	TRUE
EPI_ISL_410541	Membrane protein	2d7c940da1e4ce2451bd5a52f55fab47	TRUE
EPI_ISL_410541	Protein 7a	be43bd7bcf625c23d6f062ff5cc10ece	TRUE
EPI_ISL_410541	Spike glycoprotein	cde2b8a1be27e820c897a618fa0619e5	TRUE
EPI_ISL_410542	Spike glycoprotein	3cb6323cbbb9bbc46e3a433696d9fe0e	TRUE
EPI_ISL_410542	Protein 7a	6f11e87cd2af577ef7f875bd287fd4b5	TRUE
EPI_ISL_410542	Replicase polyprotein 1a	9b1f81c22192f7a31b79fff651b51232	TRUE
EPI_ISL_410542	Nucleoprotein	a478c4d34fa2c45cb8bb75c3100b2cb1	TRUE
EPI_ISL_410542	Membrane protein	b6585cc965659de3c1afbd5b2f6b5397	TRUE
EPI_ISL_410543	Nucleoprotein	24f6b3eb88df14d3483ea59b65f8e1a0	FALSE
EPI_ISL_410543	Replicase polyprotein 1ab	80169f5314d3d6df9676e9b8cb1391ea	FALSE
EPI_ISL_410543	Spike glycoprotein	90002393b7891089012398a5a02aa3e2	FALSE
EPI_ISL_410543	Replicase polyprotein 1a	f99b8b7efb3e1c0cfe6b4c6fb45797bc	FALSE
EPI_ISL_410544	Protein 7a	3b8b3b3062a75419b69c0183402e714f	FALSE
EPI_ISL_410544	Replicase polyprotein 1ab	507e3d2ad402210551b356ae83accf69	FALSE
EPI_ISL_410544	Nucleoprotein	73bb49b4fb81cfbc27420a015a93af6c	FALSE
EPI_ISL_410544	ORF10 protein	7f9d759bb34b97c043577ed96c6bcbc8	FALSE
EPI_ISL_410544	Replicase polyprotein 1a	8cfafd9df0e2f760c4a0cc6efdd439de	FALSE
EPI_ISL_410544	ORF3a protein	e16d9b50e71d5639fefa7ae1851346aa	FALSE
EPI_ISL_410544	ORF9b protein	e22f9f05951301a38120afec89565e52	FALSE
EPI_ISL_410545	Membrane protein	1cd6abff79ad3633e17582eb0e576539	TRUE
EPI_ISL_410545	ORF3a protein	1e18a5c533c399f737235bfd7895484c	TRUE
EPI_ISL_410545	ORF8 protein	3a77ad9207d29beacfbf6f18b0da9e26	TRUE
EPI_ISL_410545	Spike glycoprotein	4c35f09aac2f7be4f3cffd30c6aecac8	TRUE
EPI_ISL_410545	ORF6 protein	90b50e0be9abd893bd32b163d6933f0c	TRUE
EPI_ISL_410545	Nucleoprotein	b100d0849c3e01fc6c75ead0e916ce0f	TRUE
EPI_ISL_410545	Replicase polyprotein 1a	b7e19a2c66b0a7e8fdc0960d9d4095b5	TRUE
EPI_ISL_410545	Protein 7a	f65213344e2e68de1cae4feb9c5e07b1	TRUE
EPI_ISL_410546	Membrane protein	1cd6abff79ad3633e17582eb0e576539	TRUE
EPI_ISL_410546	ORF3a protein	1e18a5c533c399f737235bfd7895484c	TRUE
EPI_ISL_410546	ORF8 protein	3a77ad9207d29beacfbf6f18b0da9e26	TRUE
EPI_ISL_410546	Spike glycoprotein	4c35f09aac2f7be4f3cffd30c6aecac8	TRUE
EPI_ISL_410546	ORF6 protein	90b50e0be9abd893bd32b163d6933f0c	TRUE
EPI_ISL_410546	Replicase polyprotein 1a	9de58a23db146f9aca743cffcb98b9b8	TRUE
EPI_ISL_410546	Nucleoprotein	b100d0849c3e01fc6c75ead0e916ce0f	TRUE
EPI_ISL_410546	Protein non-structural 7b	c7f0179da4ca26456ee905081f485cc8	TRUE
EPI_ISL_410546	Protein 7a	f65213344e2e68de1cae4feb9c5e07b1	TRUE
EPI_ISL_410713	Membrane protein	1cd6abff79ad3633e17582eb0e576539	TRUE
EPI_ISL_410713	ORF3a protein	1e18a5c533c399f737235bfd7895484c	TRUE
EPI_ISL_410713	ORF8 protein	3a77ad9207d29beacfbf6f18b0da9e26	TRUE
EPI_ISL_410713	Spike glycoprotein	4c35f09aac2f7be4f3cffd30c6aecac8	TRUE
EPI_ISL_410713	ORF6 protein	90b50e0be9abd893bd32b163d6933f0c	TRUE
EPI_ISL_410713	Nucleoprotein	b100d0849c3e01fc6c75ead0e916ce0f	TRUE
EPI_ISL_410713	Protein non-structural 7b	c7f0179da4ca26456ee905081f485cc8	TRUE
EPI_ISL_410713	Replicase polyprotein 1a	e781b58591b8dbdd15f84dcbdec82105	TRUE
EPI_ISL_410713	Protein 7a	f65213344e2e68de1cae4feb9c5e07b1	TRUE
EPI_ISL_410714	Membrane protein	1cd6abff79ad3633e17582eb0e576539	TRUE
EPI_ISL_410714	ORF3a protein	1e18a5c533c399f737235bfd7895484c	TRUE
EPI_ISL_410714	ORF8 protein	3a77ad9207d29beacfbf6f18b0da9e26	TRUE
EPI_ISL_410714	Spike glycoprotein	4c35f09aac2f7be4f3cffd30c6aecac8	TRUE
EPI_ISL_410714	ORF6 protein	90b50e0be9abd893bd32b163d6933f0c	TRUE
EPI_ISL_410714	Nucleoprotein	b100d0849c3e01fc6c75ead0e916ce0f	TRUE
EPI_ISL_410714	Replicase polyprotein 1a	e781b58591b8dbdd15f84dcbdec82105	TRUE
EPI_ISL_410714	Protein 7a	f65213344e2e68de1cae4feb9c5e07b1	TRUE
EPI_ISL_410715	Membrane protein	1cd6abff79ad3633e17582eb0e576539	TRUE
EPI_ISL_410715	ORF3a protein	1e18a5c533c399f737235bfd7895484c	TRUE
EPI_ISL_410715	ORF8 protein	3a77ad9207d29beacfbf6f18b0da9e26	TRUE
EPI_ISL_410715	Spike glycoprotein	4c35f09aac2f7be4f3cffd30c6aecac8	TRUE
EPI_ISL_410715	ORF6 protein	90b50e0be9abd893bd32b163d6933f0c	TRUE
EPI_ISL_410715	Nucleoprotein	b100d0849c3e01fc6c75ead0e916ce0f	TRUE
EPI_ISL_410715	Protein non-structural 7b	c7f0179da4ca26456ee905081f485cc8	TRUE
EPI_ISL_410715	Replicase polyprotein 1a	e781b58591b8dbdd15f84dcbdec82105	TRUE
EPI_ISL_410715	Protein 7a	f65213344e2e68de1cae4feb9c5e07b1	TRUE
EPI_ISL_410716	Membrane protein	1cd6abff79ad3633e17582eb0e576539	TRUE
EPI_ISL_410716	ORF3a protein	1e18a5c533c399f737235bfd7895484c	TRUE
EPI_ISL_410716	ORF8 protein	3a77ad9207d29beacfbf6f18b0da9e26	TRUE
EPI_ISL_410716	Spike glycoprotein	4c35f09aac2f7be4f3cffd30c6aecac8	TRUE
EPI_ISL_410716	ORF6 protein	90b50e0be9abd893bd32b163d6933f0c	TRUE
EPI_ISL_410716	Nucleoprotein	b100d0849c3e01fc6c75ead0e916ce0f	TRUE
EPI_ISL_410716	Replicase polyprotein 1a	e781b58591b8dbdd15f84dcbdec82105	TRUE
EPI_ISL_410716	Protein 7a	f65213344e2e68de1cae4feb9c5e07b1	TRUE
EPI_ISL_410717	ORF8 protein	14d0b1a958f970cb18618c9aa65493fa	TRUE
EPI_ISL_410717	Membrane protein	1cd6abff79ad3633e17582eb0e576539	TRUE
EPI_ISL_410717	Nucleoprotein	3a8b7cb9b28624a44ddacb5fa2ef145f	TRUE
EPI_ISL_410717	Spike glycoprotein	4c35f09aac2f7be4f3cffd30c6aecac8	TRUE
EPI_ISL_410717	ORF6 protein	90b50e0be9abd893bd32b163d6933f0c	TRUE
EPI_ISL_410717	Protein non-structural 7b	c7f0179da4ca26456ee905081f485cc8	TRUE
EPI_ISL_410717	Replicase polyprotein 1a	e781b58591b8dbdd15f84dcbdec82105	TRUE
EPI_ISL_410717	ORF3a protein	f5c8b89ceac3f14e456577557df1ef40	TRUE
EPI_ISL_410717	Protein 7a	f65213344e2e68de1cae4feb9c5e07b1	TRUE
EPI_ISL_410718	ORF8 protein	14d0b1a958f970cb18618c9aa65493fa	TRUE
EPI_ISL_410718	Membrane protein	1cd6abff79ad3633e17582eb0e576539	TRUE
EPI_ISL_410718	Nucleoprotein	3a8b7cb9b28624a44ddacb5fa2ef145f	TRUE
EPI_ISL_410718	Spike glycoprotein	4c35f09aac2f7be4f3cffd30c6aecac8	TRUE
EPI_ISL_410718	ORF6 protein	90b50e0be9abd893bd32b163d6933f0c	TRUE
EPI_ISL_410718	Replicase polyprotein 1a	e781b58591b8dbdd15f84dcbdec82105	TRUE
EPI_ISL_410718	ORF3a protein	f5c8b89ceac3f14e456577557df1ef40	TRUE
EPI_ISL_410718	Protein 7a	f65213344e2e68de1cae4feb9c5e07b1	TRUE
EPI_ISL_410719	Membrane protein	1cd6abff79ad3633e17582eb0e576539	TRUE
EPI_ISL_410719	ORF8 protein	3a77ad9207d29beacfbf6f18b0da9e26	TRUE
EPI_ISL_410719	Spike glycoprotein	4c35f09aac2f7be4f3cffd30c6aecac8	TRUE
EPI_ISL_410719	ORF6 protein	90b50e0be9abd893bd32b163d6933f0c	TRUE
EPI_ISL_410719	Nucleoprotein	b100d0849c3e01fc6c75ead0e916ce0f	TRUE
EPI_ISL_410719	Protein non-structural 7b	c7f0179da4ca26456ee905081f485cc8	TRUE
EPI_ISL_410719	Replicase polyprotein 1a	e781b58591b8dbdd15f84dcbdec82105	TRUE
EPI_ISL_410719	ORF3a protein	f5c8b89ceac3f14e456577557df1ef40	TRUE
EPI_ISL_410719	Protein 7a	f65213344e2e68de1cae4feb9c5e07b1	TRUE
EPI_ISL_410720	Membrane protein	1cd6abff79ad3633e17582eb0e576539	TRUE
EPI_ISL_410720	ORF3a protein	1e18a5c533c399f737235bfd7895484c	TRUE
EPI_ISL_410720	ORF8 protein	3a77ad9207d29beacfbf6f18b0da9e26	TRUE
EPI_ISL_410720	Spike glycoprotein	608494e7971a31c382d1bad69fa09626	TRUE
EPI_ISL_410720	ORF6 protein	90b50e0be9abd893bd32b163d6933f0c	TRUE
EPI_ISL_410720	Nucleoprotein	b100d0849c3e01fc6c75ead0e916ce0f	TRUE
EPI_ISL_410720	Protein non-structural 7b	c7f0179da4ca26456ee905081f485cc8	TRUE
EPI_ISL_410720	Replicase polyprotein 1a	e781b58591b8dbdd15f84dcbdec82105	TRUE
EPI_ISL_410720	Protein 7a	f65213344e2e68de1cae4feb9c5e07b1	TRUE
EPI_ISL_410721	Membrane protein	02d85eca3c15878df1eaf0fc14c1266f	TRUE
EPI_ISL_410721	Replicase polyprotein 1ab	3118b4200354af722e468a0bbb1e22b6	TRUE
EPI_ISL_410721	Spike glycoprotein	4e1cf196b3ae66b89813c3a66456aab9	TRUE
EPI_ISL_410721	Nucleoprotein	73bb49b4fb81cfbc27420a015a93af6c	TRUE
EPI_ISL_410721	Protein 7a	d00f1d209c1749ed9ccbdd48a23a7120	TRUE
EPI_ISL_410721	Replicase polyprotein 1a	e6b658181faa2d72f1cc34c96be4961a	TRUE
EPI_ISL_410984	Membrane protein	1cd6abff79ad3633e17582eb0e576539	TRUE
EPI_ISL_410984	ORF8 protein	3a77ad9207d29beacfbf6f18b0da9e26	TRUE
EPI_ISL_410984	Spike glycoprotein	4c35f09aac2f7be4f3cffd30c6aecac8	TRUE
EPI_ISL_410984	ORF6 protein	90b50e0be9abd893bd32b163d6933f0c	TRUE
EPI_ISL_410984	Nucleoprotein	b100d0849c3e01fc6c75ead0e916ce0f	TRUE
EPI_ISL_410984	Replicase polyprotein 1a	e8e1e00faab7bf4f5dd7e4036441c644	TRUE
EPI_ISL_410984	ORF3a protein	f5c8b89ceac3f14e456577557df1ef40	TRUE
EPI_ISL_410984	Protein 7a	f65213344e2e68de1cae4feb9c5e07b1	TRUE
EPI_ISL_411060	ORF8 protein	14d0b1a958f970cb18618c9aa65493fa	TRUE
EPI_ISL_411060	Membrane protein	1cd6abff79ad3633e17582eb0e576539	TRUE
EPI_ISL_411060	Spike glycoprotein	4c35f09aac2f7be4f3cffd30c6aecac8	TRUE
EPI_ISL_411060	ORF6 protein	90b50e0be9abd893bd32b163d6933f0c	TRUE
EPI_ISL_411060	Nucleoprotein	b100d0849c3e01fc6c75ead0e916ce0f	TRUE
EPI_ISL_411060	Protein non-structural 7b	c7f0179da4ca26456ee905081f485cc8	TRUE
EPI_ISL_411060	Replicase polyprotein 1a	e781b58591b8dbdd15f84dcbdec82105	TRUE
EPI_ISL_411060	ORF3a protein	f5c8b89ceac3f14e456577557df1ef40	TRUE
EPI_ISL_411060	Protein 7a	f65213344e2e68de1cae4feb9c5e07b1	TRUE
EPI_ISL_411066	Membrane protein	1cd6abff79ad3633e17582eb0e576539	TRUE
EPI_ISL_411066	ORF8 protein	3a77ad9207d29beacfbf6f18b0da9e26	TRUE
EPI_ISL_411066	Spike glycoprotein	4c35f09aac2f7be4f3cffd30c6aecac8	TRUE
EPI_ISL_411066	ORF6 protein	90b50e0be9abd893bd32b163d6933f0c	TRUE
EPI_ISL_411066	Nucleoprotein	b100d0849c3e01fc6c75ead0e916ce0f	TRUE
EPI_ISL_411066	Protein non-structural 7b	c7f0179da4ca26456ee905081f485cc8	TRUE
EPI_ISL_411066	Replicase polyprotein 1a	e781b58591b8dbdd15f84dcbdec82105	TRUE
EPI_ISL_411066	ORF3a protein	f5c8b89ceac3f14e456577557df1ef40	TRUE
EPI_ISL_411066	Protein 7a	f65213344e2e68de1cae4feb9c5e07b1	TRUE
EPI_ISL_411218	Membrane protein	1cd6abff79ad3633e17582eb0e576539	TRUE
EPI_ISL_411218	ORF8 protein	3a77ad9207d29beacfbf6f18b0da9e26	TRUE
EPI_ISL_411218	Spike glycoprotein	4c35f09aac2f7be4f3cffd30c6aecac8	TRUE
EPI_ISL_411218	ORF6 protein	90b50e0be9abd893bd32b163d6933f0c	TRUE
EPI_ISL_411218	Nucleoprotein	b100d0849c3e01fc6c75ead0e916ce0f	TRUE
EPI_ISL_411218	Replicase polyprotein 1a	e8e1e00faab7bf4f5dd7e4036441c644	TRUE
EPI_ISL_411218	ORF3a protein	f5c8b89ceac3f14e456577557df1ef40	TRUE
EPI_ISL_411218	Protein 7a	f65213344e2e68de1cae4feb9c5e07b1	TRUE
EPI_ISL_411219	Membrane protein	1cd6abff79ad3633e17582eb0e576539	TRUE
EPI_ISL_411219	ORF3a protein	1e18a5c533c399f737235bfd7895484c	TRUE
EPI_ISL_411219	ORF8 protein	3a77ad9207d29beacfbf6f18b0da9e26	TRUE
EPI_ISL_411219	Spike glycoprotein	608494e7971a31c382d1bad69fa09626	TRUE
EPI_ISL_411219	ORF6 protein	90b50e0be9abd893bd32b163d6933f0c	TRUE
EPI_ISL_411219	Nucleoprotein	b100d0849c3e01fc6c75ead0e916ce0f	TRUE
EPI_ISL_411219	Replicase polyprotein 1a	e781b58591b8dbdd15f84dcbdec82105	TRUE
EPI_ISL_411219	Protein 7a	f65213344e2e68de1cae4feb9c5e07b1	TRUE
EPI_ISL_411220	Membrane protein	1cd6abff79ad3633e17582eb0e576539	TRUE
EPI_ISL_411220	ORF3a protein	1e18a5c533c399f737235bfd7895484c	TRUE
EPI_ISL_411220	ORF8 protein	3a77ad9207d29beacfbf6f18b0da9e26	TRUE
EPI_ISL_411220	Spike glycoprotein	608494e7971a31c382d1bad69fa09626	TRUE
EPI_ISL_411220	ORF6 protein	90b50e0be9abd893bd32b163d6933f0c	TRUE
EPI_ISL_411220	Nucleoprotein	b100d0849c3e01fc6c75ead0e916ce0f	TRUE
EPI_ISL_411220	Replicase polyprotein 1a	e781b58591b8dbdd15f84dcbdec82105	TRUE
EPI_ISL_411220	Protein 7a	f65213344e2e68de1cae4feb9c5e07b1	TRUE
EPI_ISL_411902	Membrane protein	1cd6abff79ad3633e17582eb0e576539	TRUE
EPI_ISL_411902	ORF8 protein	3a77ad9207d29beacfbf6f18b0da9e26	TRUE
EPI_ISL_411902	Spike glycoprotein	4c35f09aac2f7be4f3cffd30c6aecac8	TRUE
EPI_ISL_411902	ORF3a protein	73a7a61e2f48ea4712b2e5197611f637	TRUE
EPI_ISL_411902	ORF6 protein	90b50e0be9abd893bd32b163d6933f0c	TRUE
EPI_ISL_411902	Nucleoprotein	b100d0849c3e01fc6c75ead0e916ce0f	TRUE
EPI_ISL_411902	Replicase polyprotein 1a	e781b58591b8dbdd15f84dcbdec82105	TRUE
EPI_ISL_411902	Protein 7a	f65213344e2e68de1cae4feb9c5e07b1	TRUE
EPI_ISL_411915	Membrane protein	1cd6abff79ad3633e17582eb0e576539	TRUE
EPI_ISL_411915	ORF8 protein	3a77ad9207d29beacfbf6f18b0da9e26	TRUE
EPI_ISL_411915	Spike glycoprotein	4c35f09aac2f7be4f3cffd30c6aecac8	TRUE
EPI_ISL_411915	ORF6 protein	90b50e0be9abd893bd32b163d6933f0c	TRUE
EPI_ISL_411915	Nucleoprotein	b100d0849c3e01fc6c75ead0e916ce0f	TRUE
EPI_ISL_411915	Protein non-structural 7b	c7f0179da4ca26456ee905081f485cc8	TRUE
EPI_ISL_411915	Replicase polyprotein 1a	e781b58591b8dbdd15f84dcbdec82105	TRUE
EPI_ISL_411915	ORF3a protein	f5c8b89ceac3f14e456577557df1ef40	TRUE
EPI_ISL_411915	Protein 7a	f65213344e2e68de1cae4feb9c5e07b1	TRUE
EPI_ISL_411926	ORF8 protein	14d0b1a958f970cb18618c9aa65493fa	TRUE
EPI_ISL_411926	Membrane protein	1cd6abff79ad3633e17582eb0e576539	TRUE
EPI_ISL_411926	Spike glycoprotein	4c35f09aac2f7be4f3cffd30c6aecac8	TRUE
EPI_ISL_411926	ORF6 protein	90b50e0be9abd893bd32b163d6933f0c	TRUE
EPI_ISL_411926	Nucleoprotein	b100d0849c3e01fc6c75ead0e916ce0f	TRUE
EPI_ISL_411926	Protein non-structural 7b	c7f0179da4ca26456ee905081f485cc8	TRUE
EPI_ISL_411926	Replicase polyprotein 1a	e781b58591b8dbdd15f84dcbdec82105	TRUE
EPI_ISL_411926	ORF3a protein	f5c8b89ceac3f14e456577557df1ef40	TRUE
EPI_ISL_411926	Protein 7a	f65213344e2e68de1cae4feb9c5e07b1	TRUE
EPI_ISL_411927	Membrane protein	1cd6abff79ad3633e17582eb0e576539	TRUE
EPI_ISL_411927	ORF8 protein	3a77ad9207d29beacfbf6f18b0da9e26	TRUE
EPI_ISL_411927	Spike glycoprotein	4c35f09aac2f7be4f3cffd30c6aecac8	TRUE
EPI_ISL_411927	ORF6 protein	90b50e0be9abd893bd32b163d6933f0c	TRUE
EPI_ISL_411927	Nucleoprotein	b100d0849c3e01fc6c75ead0e916ce0f	TRUE
EPI_ISL_411927	Replicase polyprotein 1a	e781b58591b8dbdd15f84dcbdec82105	TRUE
EPI_ISL_411927	ORF3a protein	f5c8b89ceac3f14e456577557df1ef40	TRUE
EPI_ISL_411927	Protein 7a	f65213344e2e68de1cae4feb9c5e07b1	TRUE
EPI_ISL_411929	Membrane protein	1cd6abff79ad3633e17582eb0e576539	TRUE
EPI_ISL_411929	ORF8 protein	3a77ad9207d29beacfbf6f18b0da9e26	TRUE
EPI_ISL_411929	Replicase polyprotein 1a	50190553d413901171bdcd07af7c1fed	TRUE
EPI_ISL_411929	ORF6 protein	90b50e0be9abd893bd32b163d6933f0c	TRUE
EPI_ISL_411929	Nucleoprotein	b100d0849c3e01fc6c75ead0e916ce0f	TRUE
EPI_ISL_411929	Protein non-structural 7b	c7f0179da4ca26456ee905081f485cc8	TRUE
EPI_ISL_411929	ORF3a protein	d42abb393c7f6c9289a265cd9a8f829c	TRUE
EPI_ISL_411929	Spike glycoprotein	e81ca0e4d617ebcbb30b920b7adf7913	TRUE
EPI_ISL_411929	Protein 7a	f65213344e2e68de1cae4feb9c5e07b1	TRUE
EPI_ISL_411950	ORF3a protein	068395f683b51e244ddb49057f20f67b	TRUE
EPI_ISL_411950	Membrane protein	1cd6abff79ad3633e17582eb0e576539	TRUE
EPI_ISL_411950	ORF8 protein	3a77ad9207d29beacfbf6f18b0da9e26	TRUE
EPI_ISL_411950	Spike glycoprotein	4c35f09aac2f7be4f3cffd30c6aecac8	TRUE
EPI_ISL_411950	ORF6 protein	90b50e0be9abd893bd32b163d6933f0c	TRUE
EPI_ISL_411950	Nucleoprotein	b100d0849c3e01fc6c75ead0e916ce0f	TRUE
EPI_ISL_411950	Protein non-structural 7b	c7f0179da4ca26456ee905081f485cc8	TRUE
EPI_ISL_411950	Replicase polyprotein 1a	cfd0d614bff9534043ea470cc5e5fe56	TRUE
EPI_ISL_411950	Protein 7a	f65213344e2e68de1cae4feb9c5e07b1	TRUE
EPI_ISL_411951	Membrane protein	1cd6abff79ad3633e17582eb0e576539	TRUE
EPI_ISL_411951	ORF3a protein	1e18a5c533c399f737235bfd7895484c	TRUE
EPI_ISL_411951	ORF8 protein	3a77ad9207d29beacfbf6f18b0da9e26	TRUE
EPI_ISL_411951	ORF6 protein	90b50e0be9abd893bd32b163d6933f0c	TRUE
EPI_ISL_411951	Replicase polyprotein 1a	a9d635f3b7dc335039e619059a48d680	TRUE
EPI_ISL_411951	Nucleoprotein	b100d0849c3e01fc6c75ead0e916ce0f	TRUE
EPI_ISL_411951	Spike glycoprotein	bdd5e6c8d674b18a4e752267db989508	TRUE
EPI_ISL_411951	Protein non-structural 7b	c7f0179da4ca26456ee905081f485cc8	TRUE
EPI_ISL_411951	Protein 7a	f65213344e2e68de1cae4feb9c5e07b1	TRUE
EPI_ISL_411952	Membrane protein	1cd6abff79ad3633e17582eb0e576539	TRUE
EPI_ISL_411952	ORF8 protein	3a77ad9207d29beacfbf6f18b0da9e26	TRUE
EPI_ISL_411952	Replicase polyprotein 1a	494507d4e38bcff58adc04a1fc899bc5	TRUE
EPI_ISL_411952	ORF6 protein	90b50e0be9abd893bd32b163d6933f0c	TRUE
EPI_ISL_411952	Nucleoprotein	b100d0849c3e01fc6c75ead0e916ce0f	TRUE
EPI_ISL_411952	ORF3a protein	f5c8b89ceac3f14e456577557df1ef40	TRUE
EPI_ISL_411952	Protein 7a	f65213344e2e68de1cae4feb9c5e07b1	TRUE
EPI_ISL_411952	Spike glycoprotein	fbf36e48f28aadb985d783b68a6165eb	TRUE
EPI_ISL_411953	Membrane protein	1cd6abff79ad3633e17582eb0e576539	TRUE
EPI_ISL_411953	ORF8 protein	3a77ad9207d29beacfbf6f18b0da9e26	TRUE
EPI_ISL_411953	Spike glycoprotein	4c35f09aac2f7be4f3cffd30c6aecac8	TRUE
EPI_ISL_411953	ORF6 protein	90b50e0be9abd893bd32b163d6933f0c	TRUE
EPI_ISL_411953	Nucleoprotein	b100d0849c3e01fc6c75ead0e916ce0f	TRUE
EPI_ISL_411953	Protein non-structural 7b	c7f0179da4ca26456ee905081f485cc8	TRUE
EPI_ISL_411953	Replicase polyprotein 1a	e781b58591b8dbdd15f84dcbdec82105	TRUE
EPI_ISL_411953	ORF3a protein	f5c8b89ceac3f14e456577557df1ef40	TRUE
EPI_ISL_411953	Protein 7a	f65213344e2e68de1cae4feb9c5e07b1	TRUE
EPI_ISL_411954	ORF8 protein	14d0b1a958f970cb18618c9aa65493fa	TRUE
EPI_ISL_411954	Membrane protein	1cd6abff79ad3633e17582eb0e576539	TRUE
EPI_ISL_411954	Nucleoprotein	3a8b7cb9b28624a44ddacb5fa2ef145f	TRUE
EPI_ISL_411954	Spike glycoprotein	4c35f09aac2f7be4f3cffd30c6aecac8	TRUE
EPI_ISL_411954	ORF6 protein	90b50e0be9abd893bd32b163d6933f0c	TRUE
EPI_ISL_411954	Protein non-structural 7b	c7f0179da4ca26456ee905081f485cc8	TRUE
EPI_ISL_411954	Replicase polyprotein 1a	e781b58591b8dbdd15f84dcbdec82105	TRUE
EPI_ISL_411954	ORF3a protein	f5c8b89ceac3f14e456577557df1ef40	TRUE
EPI_ISL_411954	Protein 7a	f65213344e2e68de1cae4feb9c5e07b1	TRUE
EPI_ISL_411955	Membrane protein	1cd6abff79ad3633e17582eb0e576539	TRUE
EPI_ISL_411955	ORF8 protein	3a77ad9207d29beacfbf6f18b0da9e26	TRUE
EPI_ISL_411955	Spike glycoprotein	4c35f09aac2f7be4f3cffd30c6aecac8	TRUE
EPI_ISL_411955	ORF6 protein	90b50e0be9abd893bd32b163d6933f0c	TRUE
EPI_ISL_411955	Nucleoprotein	b100d0849c3e01fc6c75ead0e916ce0f	TRUE
EPI_ISL_411955	Protein non-structural 7b	c7f0179da4ca26456ee905081f485cc8	TRUE
EPI_ISL_411955	Replicase polyprotein 1a	e781b58591b8dbdd15f84dcbdec82105	TRUE
EPI_ISL_411955	ORF3a protein	f5c8b89ceac3f14e456577557df1ef40	TRUE
EPI_ISL_411955	Protein 7a	f65213344e2e68de1cae4feb9c5e07b1	TRUE
EPI_ISL_411956	Membrane protein	1cd6abff79ad3633e17582eb0e576539	TRUE
EPI_ISL_411956	Spike glycoprotein	4c35f09aac2f7be4f3cffd30c6aecac8	TRUE
EPI_ISL_411956	ORF6 protein	90b50e0be9abd893bd32b163d6933f0c	TRUE
EPI_ISL_411956	ORF8 protein	a534872bfc168530c6f21c2c41e7b457	TRUE
EPI_ISL_411956	Nucleoprotein	b100d0849c3e01fc6c75ead0e916ce0f	TRUE
EPI_ISL_411956	Protein non-structural 7b	c7f0179da4ca26456ee905081f485cc8	TRUE
EPI_ISL_411956	Replicase polyprotein 1a	e781b58591b8dbdd15f84dcbdec82105	TRUE
EPI_ISL_411956	ORF3a protein	f5c8b89ceac3f14e456577557df1ef40	TRUE
EPI_ISL_411956	Protein 7a	f65213344e2e68de1cae4feb9c5e07b1	TRUE
EPI_ISL_411957	Membrane protein	1cd6abff79ad3633e17582eb0e576539	TRUE
EPI_ISL_411957	ORF8 protein	3a77ad9207d29beacfbf6f18b0da9e26	TRUE
EPI_ISL_411957	Spike glycoprotein	4c35f09aac2f7be4f3cffd30c6aecac8	TRUE
EPI_ISL_411957	ORF6 protein	90b50e0be9abd893bd32b163d6933f0c	TRUE
EPI_ISL_411957	Nucleoprotein	b100d0849c3e01fc6c75ead0e916ce0f	TRUE
EPI_ISL_411957	Protein non-structural 7b	c7f0179da4ca26456ee905081f485cc8	TRUE
EPI_ISL_411957	Replicase polyprotein 1a	e781b58591b8dbdd15f84dcbdec82105	TRUE
EPI_ISL_411957	ORF3a protein	f5c8b89ceac3f14e456577557df1ef40	TRUE
EPI_ISL_411957	Protein 7a	f65213344e2e68de1cae4feb9c5e07b1	TRUE
EPI_ISL_412026	Membrane protein	1cd6abff79ad3633e17582eb0e576539	TRUE
EPI_ISL_412026	ORF8 protein	3a77ad9207d29beacfbf6f18b0da9e26	TRUE
EPI_ISL_412026	Spike glycoprotein	4c35f09aac2f7be4f3cffd30c6aecac8	TRUE
EPI_ISL_412026	ORF6 protein	90b50e0be9abd893bd32b163d6933f0c	TRUE
EPI_ISL_412026	Nucleoprotein	b100d0849c3e01fc6c75ead0e916ce0f	TRUE
EPI_ISL_412026	Protein non-structural 7b	c7f0179da4ca26456ee905081f485cc8	TRUE
EPI_ISL_412026	Replicase polyprotein 1a	e781b58591b8dbdd15f84dcbdec82105	TRUE
EPI_ISL_412026	ORF3a protein	f5c8b89ceac3f14e456577557df1ef40	TRUE
EPI_ISL_412026	Protein 7a	f65213344e2e68de1cae4feb9c5e07b1	TRUE
EPI_ISL_412028	Membrane protein	1cd6abff79ad3633e17582eb0e576539	TRUE
EPI_ISL_412028	ORF6 protein	90b50e0be9abd893bd32b163d6933f0c	TRUE
EPI_ISL_412028	Nucleoprotein	b100d0849c3e01fc6c75ead0e916ce0f	TRUE
EPI_ISL_412028	Spike glycoprotein	b4d1d5b4e65bcac1e59fc9c0dcb94062	TRUE
EPI_ISL_412028	ORF8 protein	c53d7215c51c2f3bfaf8a8c8a8edffa4	TRUE
EPI_ISL_412028	Replicase polyprotein 1a	e781b58591b8dbdd15f84dcbdec82105	TRUE
EPI_ISL_412028	ORF3a protein	f5c8b89ceac3f14e456577557df1ef40	TRUE
EPI_ISL_412028	Protein 7a	f65213344e2e68de1cae4feb9c5e07b1	TRUE
EPI_ISL_412029	Membrane protein	1cd6abff79ad3633e17582eb0e576539	TRUE
EPI_ISL_412029	ORF3a protein	1e18a5c533c399f737235bfd7895484c	TRUE
EPI_ISL_412029	ORF8 protein	3a77ad9207d29beacfbf6f18b0da9e26	TRUE
EPI_ISL_412029	Spike glycoprotein	4c35f09aac2f7be4f3cffd30c6aecac8	TRUE
EPI_ISL_412029	ORF6 protein	90b50e0be9abd893bd32b163d6933f0c	TRUE
EPI_ISL_412029	Nucleoprotein	b100d0849c3e01fc6c75ead0e916ce0f	TRUE
EPI_ISL_412029	Replicase polyprotein 1a	e781b58591b8dbdd15f84dcbdec82105	TRUE
EPI_ISL_412029	Protein 7a	f65213344e2e68de1cae4feb9c5e07b1	TRUE
EPI_ISL_412030	Membrane protein	1cd6abff79ad3633e17582eb0e576539	TRUE
EPI_ISL_412030	ORF8 protein	3a77ad9207d29beacfbf6f18b0da9e26	TRUE
EPI_ISL_412030	Spike glycoprotein	4c35f09aac2f7be4f3cffd30c6aecac8	TRUE
EPI_ISL_412030	ORF6 protein	90b50e0be9abd893bd32b163d6933f0c	TRUE
EPI_ISL_412030	Replicase polyprotein 1a	9de58a23db146f9aca743cffcb98b9b8	TRUE
EPI_ISL_412030	Nucleoprotein	b100d0849c3e01fc6c75ead0e916ce0f	TRUE
EPI_ISL_412030	Protein non-structural 7b	c7f0179da4ca26456ee905081f485cc8	TRUE
EPI_ISL_412030	ORF3a protein	f5c8b89ceac3f14e456577557df1ef40	TRUE
EPI_ISL_412030	Protein 7a	f65213344e2e68de1cae4feb9c5e07b1	TRUE
EPI_ISL_412116	Membrane protein	1cd6abff79ad3633e17582eb0e576539	TRUE
EPI_ISL_412116	ORF3a protein	1e18a5c533c399f737235bfd7895484c	TRUE
EPI_ISL_412116	ORF8 protein	3a77ad9207d29beacfbf6f18b0da9e26	TRUE
EPI_ISL_412116	Spike glycoprotein	4c35f09aac2f7be4f3cffd30c6aecac8	TRUE
EPI_ISL_412116	Replicase polyprotein 1a	75088c113bd00e284380c0e2b41f22b2	TRUE
EPI_ISL_412116	ORF6 protein	90b50e0be9abd893bd32b163d6933f0c	TRUE
EPI_ISL_412116	Nucleoprotein	b100d0849c3e01fc6c75ead0e916ce0f	TRUE
EPI_ISL_412116	Protein non-structural 7b	c7f0179da4ca26456ee905081f485cc8	TRUE
EPI_ISL_412116	Protein 7a	f65213344e2e68de1cae4feb9c5e07b1	TRUE
EPI_ISL_412459	Membrane protein	1cd6abff79ad3633e17582eb0e576539	TRUE
EPI_ISL_412459	Spike glycoprotein	4c35f09aac2f7be4f3cffd30c6aecac8	TRUE
EPI_ISL_412459	ORF6 protein	90b50e0be9abd893bd32b163d6933f0c	TRUE
EPI_ISL_412459	Nucleoprotein	b100d0849c3e01fc6c75ead0e916ce0f	TRUE
EPI_ISL_412459	Replicase polyprotein 1a	e781b58591b8dbdd15f84dcbdec82105	TRUE
EPI_ISL_412459	ORF3a protein	f5c8b89ceac3f14e456577557df1ef40	TRUE
EPI_ISL_412459	Protein 7a	f65213344e2e68de1cae4feb9c5e07b1	TRUE
EPI_ISL_412862	Membrane protein	1cd6abff79ad3633e17582eb0e576539	TRUE
EPI_ISL_412862	ORF8 protein	3a77ad9207d29beacfbf6f18b0da9e26	TRUE
EPI_ISL_412862	Spike glycoprotein	4c35f09aac2f7be4f3cffd30c6aecac8	TRUE
EPI_ISL_412862	ORF6 protein	90b50e0be9abd893bd32b163d6933f0c	TRUE
EPI_ISL_412862	Nucleoprotein	b100d0849c3e01fc6c75ead0e916ce0f	TRUE
EPI_ISL_412862	Replicase polyprotein 1a	f2cead0bec2e21e7a10b63315fb1c4ba	TRUE
EPI_ISL_412862	ORF3a protein	f5c8b89ceac3f14e456577557df1ef40	TRUE
EPI_ISL_412862	Protein 7a	f65213344e2e68de1cae4feb9c5e07b1	TRUE
EPI_ISL_412869	ORF8 protein	14d0b1a958f970cb18618c9aa65493fa	TRUE
EPI_ISL_412869	Membrane protein	1cd6abff79ad3633e17582eb0e576539	TRUE
EPI_ISL_412869	Spike glycoprotein	4c35f09aac2f7be4f3cffd30c6aecac8	TRUE
EPI_ISL_412869	Replicase polyprotein 1a	7b5065cee5469432e501c9aac689fe4e	TRUE
EPI_ISL_412869	ORF6 protein	90b50e0be9abd893bd32b163d6933f0c	TRUE
EPI_ISL_412869	ORF3a protein	9f5f8ef0867f1313f1e8d59466544edc	TRUE
EPI_ISL_412869	Nucleoprotein	b100d0849c3e01fc6c75ead0e916ce0f	TRUE
EPI_ISL_412869	Protein non-structural 7b	c7f0179da4ca26456ee905081f485cc8	TRUE
EPI_ISL_412869	Protein 7a	f65213344e2e68de1cae4feb9c5e07b1	TRUE
EPI_ISL_412870	ORF8 protein	14d0b1a958f970cb18618c9aa65493fa	TRUE
EPI_ISL_412870	Membrane protein	1cd6abff79ad3633e17582eb0e576539	TRUE
EPI_ISL_412870	Spike glycoprotein	4c35f09aac2f7be4f3cffd30c6aecac8	TRUE
EPI_ISL_412870	ORF6 protein	90b50e0be9abd893bd32b163d6933f0c	TRUE
EPI_ISL_412870	Nucleoprotein	b100d0849c3e01fc6c75ead0e916ce0f	TRUE
EPI_ISL_412870	Protein non-structural 7b	c7f0179da4ca26456ee905081f485cc8	TRUE
EPI_ISL_412870	Replicase polyprotein 1a	f1064e4c3c567d7f01a425ff4317d6fa	TRUE
EPI_ISL_412870	ORF3a protein	f5c8b89ceac3f14e456577557df1ef40	TRUE
EPI_ISL_412870	Protein 7a	f65213344e2e68de1cae4feb9c5e07b1	TRUE
EPI_ISL_412871	ORF8 protein	14d0b1a958f970cb18618c9aa65493fa	TRUE
EPI_ISL_412871	Membrane protein	1cd6abff79ad3633e17582eb0e576539	TRUE
EPI_ISL_412871	Spike glycoprotein	4c35f09aac2f7be4f3cffd30c6aecac8	TRUE
EPI_ISL_412871	ORF6 protein	90b50e0be9abd893bd32b163d6933f0c	TRUE
EPI_ISL_412871	Nucleoprotein	b100d0849c3e01fc6c75ead0e916ce0f	TRUE
EPI_ISL_412871	Replicase polyprotein 1a	d4f176bd247902718713902315db3fe8	TRUE
EPI_ISL_412871	ORF3a protein	f5c8b89ceac3f14e456577557df1ef40	TRUE
EPI_ISL_412871	Protein 7a	f65213344e2e68de1cae4feb9c5e07b1	TRUE
EPI_ISL_412872	Membrane protein	1cd6abff79ad3633e17582eb0e576539	TRUE
EPI_ISL_412872	ORF8 protein	3a77ad9207d29beacfbf6f18b0da9e26	TRUE
EPI_ISL_412872	Spike glycoprotein	4c35f09aac2f7be4f3cffd30c6aecac8	TRUE
EPI_ISL_412872	ORF6 protein	90b50e0be9abd893bd32b163d6933f0c	TRUE
EPI_ISL_412872	Nucleoprotein	b100d0849c3e01fc6c75ead0e916ce0f	TRUE
EPI_ISL_412872	Replicase polyprotein 1a	e781b58591b8dbdd15f84dcbdec82105	TRUE
EPI_ISL_412872	ORF3a protein	f5c8b89ceac3f14e456577557df1ef40	TRUE
EPI_ISL_412872	Protein 7a	f65213344e2e68de1cae4feb9c5e07b1	TRUE
EPI_ISL_412873	ORF8 protein	14d0b1a958f970cb18618c9aa65493fa	TRUE
EPI_ISL_412873	Membrane protein	1cd6abff79ad3633e17582eb0e576539	TRUE
EPI_ISL_412873	Spike glycoprotein	4c35f09aac2f7be4f3cffd30c6aecac8	TRUE
EPI_ISL_412873	ORF6 protein	90b50e0be9abd893bd32b163d6933f0c	TRUE
EPI_ISL_412873	Replicase polyprotein 1a	aa9973b81126aa805e26e2e9833429f1	TRUE
EPI_ISL_412873	Nucleoprotein	b100d0849c3e01fc6c75ead0e916ce0f	TRUE
EPI_ISL_412873	Protein non-structural 7b	c7f0179da4ca26456ee905081f485cc8	TRUE
EPI_ISL_412873	ORF3a protein	f5c8b89ceac3f14e456577557df1ef40	TRUE
EPI_ISL_412873	Protein 7a	f65213344e2e68de1cae4feb9c5e07b1	TRUE
EPI_ISL_412898	Membrane protein	1cd6abff79ad3633e17582eb0e576539	TRUE
EPI_ISL_412898	ORF8 protein	3a77ad9207d29beacfbf6f18b0da9e26	TRUE
EPI_ISL_412898	Spike glycoprotein	4c35f09aac2f7be4f3cffd30c6aecac8	TRUE
EPI_ISL_412898	ORF6 protein	90b50e0be9abd893bd32b163d6933f0c	TRUE
EPI_ISL_412898	Nucleoprotein	b100d0849c3e01fc6c75ead0e916ce0f	TRUE
EPI_ISL_412898	Replicase polyprotein 1a	e781b58591b8dbdd15f84dcbdec82105	TRUE
EPI_ISL_412898	ORF3a protein	f5c8b89ceac3f14e456577557df1ef40	TRUE
EPI_ISL_412898	Protein 7a	f65213344e2e68de1cae4feb9c5e07b1	TRUE
EPI_ISL_412899	Membrane protein	1cd6abff79ad3633e17582eb0e576539	TRUE
EPI_ISL_412899	ORF8 protein	3a77ad9207d29beacfbf6f18b0da9e26	TRUE
EPI_ISL_412899	Spike glycoprotein	4c35f09aac2f7be4f3cffd30c6aecac8	TRUE
EPI_ISL_412899	ORF6 protein	90b50e0be9abd893bd32b163d6933f0c	TRUE
EPI_ISL_412899	Nucleoprotein	b100d0849c3e01fc6c75ead0e916ce0f	TRUE
EPI_ISL_412899	Protein non-structural 7b	c7f0179da4ca26456ee905081f485cc8	TRUE
EPI_ISL_412899	Replicase polyprotein 1a	e781b58591b8dbdd15f84dcbdec82105	TRUE
EPI_ISL_412899	ORF3a protein	f5c8b89ceac3f14e456577557df1ef40	TRUE
EPI_ISL_412899	Protein 7a	f65213344e2e68de1cae4feb9c5e07b1	TRUE
EPI_ISL_412900	Membrane protein	1cd6abff79ad3633e17582eb0e576539	TRUE
EPI_ISL_412900	Replicase polyprotein 1a	2b99ae9c4fba83b981a30953563a637d	TRUE
EPI_ISL_412900	ORF8 protein	3a77ad9207d29beacfbf6f18b0da9e26	TRUE
EPI_ISL_412900	Nucleoprotein	7c809c7a3e9a3e4e52a0a51418778108	TRUE
EPI_ISL_412900	ORF6 protein	90b50e0be9abd893bd32b163d6933f0c	TRUE
EPI_ISL_412900	Spike glycoprotein	d58480edc18a2f5651846e36ed679aef	TRUE
EPI_ISL_412900	ORF3a protein	f5c8b89ceac3f14e456577557df1ef40	TRUE
EPI_ISL_412900	Protein 7a	f65213344e2e68de1cae4feb9c5e07b1	TRUE
EPI_ISL_412912	Spike glycoprotein	15060367c74a24be49e99859f5d88544	TRUE
EPI_ISL_412912	Membrane protein	1cd6abff79ad3633e17582eb0e576539	TRUE
EPI_ISL_412912	ORF8 protein	3a77ad9207d29beacfbf6f18b0da9e26	TRUE
EPI_ISL_412912	Nucleoprotein	6a601a0ecb21be71ee8652e015e3d81c	TRUE
EPI_ISL_412912	Replicase polyprotein 1a	84384611caa04d5766e19665caa10459	TRUE
EPI_ISL_412912	ORF6 protein	90b50e0be9abd893bd32b163d6933f0c	TRUE
EPI_ISL_412912	Protein non-structural 7b	c7f0179da4ca26456ee905081f485cc8	TRUE
EPI_ISL_412912	ORF3a protein	f5c8b89ceac3f14e456577557df1ef40	TRUE
EPI_ISL_412912	Protein 7a	f65213344e2e68de1cae4feb9c5e07b1	TRUE
EPI_ISL_412964	Nucleoprotein	2fcd4b13dc57a8b33e9be39b0c5dea0d	TRUE
EPI_ISL_412964	ORF8 protein	3a77ad9207d29beacfbf6f18b0da9e26	TRUE
EPI_ISL_412964	Spike glycoprotein	623a0855685c6924d65faa18fbc84c72	TRUE
EPI_ISL_412964	Replicase polyprotein 1a	790a7e413804911444d72efb2ae75e6f	TRUE
EPI_ISL_412964	ORF6 protein	90b50e0be9abd893bd32b163d6933f0c	TRUE
EPI_ISL_412964	ORF3a protein	e8ea0edc849f9903a92f637fd79c93e7	TRUE
EPI_ISL_412964	Protein 7a	f65213344e2e68de1cae4feb9c5e07b1	TRUE
EPI_ISL_412965	Membrane protein	1cd6abff79ad3633e17582eb0e576539	FALSE
EPI_ISL_412965	Replicase polyprotein 1a	246a59590e4bbb5d6ee1af1a497a5965	FALSE
EPI_ISL_412965	ORF8 protein	3a77ad9207d29beacfbf6f18b0da9e26	FALSE
EPI_ISL_412965	Spike glycoprotein	767ab80c04629df90685985e411b32e9	FALSE
EPI_ISL_412965	ORF6 protein	90b50e0be9abd893bd32b163d6933f0c	FALSE
EPI_ISL_412965	Nucleoprotein	b100d0849c3e01fc6c75ead0e916ce0f	FALSE
EPI_ISL_412965	ORF3a protein	e8ea0edc849f9903a92f637fd79c93e7	FALSE
EPI_ISL_412965	Protein 7a	f65213344e2e68de1cae4feb9c5e07b1	FALSE
EPI_ISL_412966	Membrane protein	1cd6abff79ad3633e17582eb0e576539	TRUE
EPI_ISL_412966	ORF8 protein	3a77ad9207d29beacfbf6f18b0da9e26	TRUE
EPI_ISL_412966	Spike glycoprotein	4c35f09aac2f7be4f3cffd30c6aecac8	TRUE
EPI_ISL_412966	ORF6 protein	90b50e0be9abd893bd32b163d6933f0c	TRUE
EPI_ISL_412966	Nucleoprotein	d171c80010356e246dad6c5c7f051898	TRUE
EPI_ISL_412966	Replicase polyprotein 1a	e781b58591b8dbdd15f84dcbdec82105	TRUE
EPI_ISL_412966	ORF3a protein	f5c8b89ceac3f14e456577557df1ef40	TRUE
EPI_ISL_412966	Protein 7a	f65213344e2e68de1cae4feb9c5e07b1	TRUE
EPI_ISL_412967	Membrane protein	1cd6abff79ad3633e17582eb0e576539	TRUE
EPI_ISL_412967	ORF8 protein	3a77ad9207d29beacfbf6f18b0da9e26	TRUE
EPI_ISL_412967	Spike glycoprotein	4c35f09aac2f7be4f3cffd30c6aecac8	TRUE
EPI_ISL_412967	Replicase polyprotein 1a	7740ec517e18eba5859298919aebd637	TRUE
EPI_ISL_412967	ORF6 protein	90b50e0be9abd893bd32b163d6933f0c	TRUE
EPI_ISL_412967	Nucleoprotein	b100d0849c3e01fc6c75ead0e916ce0f	TRUE
EPI_ISL_412967	ORF3a protein	f5c8b89ceac3f14e456577557df1ef40	TRUE
EPI_ISL_412967	Protein 7a	f65213344e2e68de1cae4feb9c5e07b1	TRUE
EPI_ISL_412968	Membrane protein	1cd6abff79ad3633e17582eb0e576539	TRUE
EPI_ISL_412968	ORF8 protein	3a77ad9207d29beacfbf6f18b0da9e26	TRUE
EPI_ISL_412968	Spike glycoprotein	4c35f09aac2f7be4f3cffd30c6aecac8	TRUE
EPI_ISL_412968	ORF6 protein	90b50e0be9abd893bd32b163d6933f0c	TRUE
EPI_ISL_412968	Replicase polyprotein 1a	9de58a23db146f9aca743cffcb98b9b8	TRUE
EPI_ISL_412968	Nucleoprotein	b100d0849c3e01fc6c75ead0e916ce0f	TRUE
EPI_ISL_412968	Protein non-structural 7b	c7f0179da4ca26456ee905081f485cc8	TRUE
EPI_ISL_412968	ORF3a protein	f5c8b89ceac3f14e456577557df1ef40	TRUE
EPI_ISL_412968	Protein 7a	f65213344e2e68de1cae4feb9c5e07b1	TRUE
EPI_ISL_412969	Membrane protein	1cd6abff79ad3633e17582eb0e576539	TRUE
EPI_ISL_412969	ORF8 protein	3a77ad9207d29beacfbf6f18b0da9e26	TRUE
EPI_ISL_412969	Spike glycoprotein	4c35f09aac2f7be4f3cffd30c6aecac8	TRUE
EPI_ISL_412969	ORF6 protein	90b50e0be9abd893bd32b163d6933f0c	TRUE
EPI_ISL_412969	Replicase polyprotein 1a	9de58a23db146f9aca743cffcb98b9b8	TRUE
EPI_ISL_412969	Nucleoprotein	b100d0849c3e01fc6c75ead0e916ce0f	TRUE
EPI_ISL_412969	Protein non-structural 7b	c7f0179da4ca26456ee905081f485cc8	TRUE
EPI_ISL_412969	ORF3a protein	f5c8b89ceac3f14e456577557df1ef40	TRUE
EPI_ISL_412969	Protein 7a	f65213344e2e68de1cae4feb9c5e07b1	TRUE
EPI_ISL_412970	Replicase polyprotein 1a	00a68865b8312c635a6d3f1486b37fac	TRUE
EPI_ISL_412970	ORF8 protein	14d0b1a958f970cb18618c9aa65493fa	TRUE
EPI_ISL_412970	Membrane protein	1cd6abff79ad3633e17582eb0e576539	TRUE
EPI_ISL_412970	Spike glycoprotein	4c35f09aac2f7be4f3cffd30c6aecac8	TRUE
EPI_ISL_412970	ORF6 protein	90b50e0be9abd893bd32b163d6933f0c	TRUE
EPI_ISL_412970	Nucleoprotein	b100d0849c3e01fc6c75ead0e916ce0f	TRUE
EPI_ISL_412970	Protein non-structural 7b	c7f0179da4ca26456ee905081f485cc8	TRUE
EPI_ISL_412970	ORF3a protein	f5c8b89ceac3f14e456577557df1ef40	TRUE
EPI_ISL_412970	Protein 7a	f65213344e2e68de1cae4feb9c5e07b1	TRUE
EPI_ISL_412971	Spike glycoprotein	0ad1571c76c263e61cc8e6573c22992a	FALSE
EPI_ISL_412971	Membrane protein	1cd6abff79ad3633e17582eb0e576539	FALSE
EPI_ISL_412971	ORF8 protein	3a77ad9207d29beacfbf6f18b0da9e26	FALSE
EPI_ISL_412971	Replicase polyprotein 1a	3fa972f4176e98387fe4b294a350662a	FALSE
EPI_ISL_412971	ORF6 protein	90b50e0be9abd893bd32b163d6933f0c	FALSE
EPI_ISL_412971	Nucleoprotein	b100d0849c3e01fc6c75ead0e916ce0f	FALSE
EPI_ISL_412971	ORF3a protein	e8ea0edc849f9903a92f637fd79c93e7	FALSE
EPI_ISL_412971	Protein 7a	f65213344e2e68de1cae4feb9c5e07b1	FALSE
EPI_ISL_412972	Spike glycoprotein	15060367c74a24be49e99859f5d88544	TRUE
EPI_ISL_412972	Membrane protein	1cd6abff79ad3633e17582eb0e576539	TRUE
EPI_ISL_412972	ORF8 protein	3a77ad9207d29beacfbf6f18b0da9e26	TRUE
EPI_ISL_412972	Replicase polyprotein 1a	4c7c4540bda8a1df88847830516f2e33	TRUE
EPI_ISL_412972	Nucleoprotein	6a601a0ecb21be71ee8652e015e3d81c	TRUE
EPI_ISL_412972	ORF6 protein	90b50e0be9abd893bd32b163d6933f0c	TRUE
EPI_ISL_412972	Protein non-structural 7b	c7f0179da4ca26456ee905081f485cc8	TRUE
EPI_ISL_412972	Replicase polyprotein 1a	e781b58591b8dbdd15f84dcbdec82105	TRUE
EPI_ISL_412972	ORF3a protein	f5c8b89ceac3f14e456577557df1ef40	TRUE
EPI_ISL_412972	Protein 7a	f65213344e2e68de1cae4feb9c5e07b1	TRUE
EPI_ISL_412973	Spike glycoprotein	15060367c74a24be49e99859f5d88544	TRUE
EPI_ISL_412973	Membrane protein	1cd6abff79ad3633e17582eb0e576539	TRUE
EPI_ISL_412973	ORF8 protein	3a77ad9207d29beacfbf6f18b0da9e26	TRUE
EPI_ISL_412973	ORF6 protein	90b50e0be9abd893bd32b163d6933f0c	TRUE
EPI_ISL_412973	Nucleoprotein	b100d0849c3e01fc6c75ead0e916ce0f	TRUE
EPI_ISL_412973	Protein non-structural 7b	c7f0179da4ca26456ee905081f485cc8	TRUE
EPI_ISL_412973	Replicase polyprotein 1a	e781b58591b8dbdd15f84dcbdec82105	TRUE
EPI_ISL_412973	ORF3a protein	f5c8b89ceac3f14e456577557df1ef40	TRUE
EPI_ISL_412973	Protein 7a	f65213344e2e68de1cae4feb9c5e07b1	TRUE
EPI_ISL_412974	Membrane protein	1cd6abff79ad3633e17582eb0e576539	TRUE
EPI_ISL_412974	ORF3a protein	1e18a5c533c399f737235bfd7895484c	TRUE
EPI_ISL_412974	ORF8 protein	3a77ad9207d29beacfbf6f18b0da9e26	TRUE
EPI_ISL_412974	Spike glycoprotein	4c35f09aac2f7be4f3cffd30c6aecac8	TRUE
EPI_ISL_412974	ORF6 protein	90b50e0be9abd893bd32b163d6933f0c	TRUE
EPI_ISL_412974	Replicase polyprotein 1a	9de58a23db146f9aca743cffcb98b9b8	TRUE
EPI_ISL_412974	Nucleoprotein	b100d0849c3e01fc6c75ead0e916ce0f	TRUE
EPI_ISL_412974	Protein non-structural 7b	c7f0179da4ca26456ee905081f485cc8	TRUE
EPI_ISL_412974	Protein 7a	f65213344e2e68de1cae4feb9c5e07b1	TRUE
EPI_ISL_412975	Membrane protein	1cd6abff79ad3633e17582eb0e576539	TRUE
EPI_ISL_412975	ORF8 protein	3a77ad9207d29beacfbf6f18b0da9e26	TRUE
EPI_ISL_412975	Spike glycoprotein	4c35f09aac2f7be4f3cffd30c6aecac8	TRUE
EPI_ISL_412975	Replicase polyprotein 1a	64d28b4fc2ffa5400dcbef56a93e51ae	TRUE
EPI_ISL_412975	ORF6 protein	90b50e0be9abd893bd32b163d6933f0c	TRUE
EPI_ISL_412975	Nucleoprotein	b100d0849c3e01fc6c75ead0e916ce0f	TRUE
EPI_ISL_412975	ORF3a protein	f5c8b89ceac3f14e456577557df1ef40	TRUE
EPI_ISL_412975	Protein 7a	f65213344e2e68de1cae4feb9c5e07b1	TRUE
EPI_ISL_412977	Replicase polyprotein 1a	02102d6e7567c36a6eb8d4df4c481bd3	TRUE
EPI_ISL_412977	ORF3a protein	0cae4ddac7df25514b1dab7d15a42c50	TRUE
EPI_ISL_412977	Protein 7a	78fbe80eeede084594d0cab7d48b652e	TRUE
EPI_ISL_412977	Nucleoprotein	b21ca3579f5f3fd586ccafe7794e6689	TRUE
EPI_ISL_412977	Spike glycoprotein	e616289252b6820cd969427e2fa7f29b	TRUE
EPI_ISL_412977	Membrane protein	f853d40884012dc3faba1471e1cfea78	TRUE
EPI_ISL_412978	ORF8 protein	14d0b1a958f970cb18618c9aa65493fa	TRUE
EPI_ISL_412978	Membrane protein	1cd6abff79ad3633e17582eb0e576539	TRUE
EPI_ISL_412978	Spike glycoprotein	6422615820be680d79344b201b32a2af	TRUE
EPI_ISL_412978	ORF6 protein	90b50e0be9abd893bd32b163d6933f0c	TRUE
EPI_ISL_412978	Nucleoprotein	b100d0849c3e01fc6c75ead0e916ce0f	TRUE
EPI_ISL_412978	Replicase polyprotein 1a	e2e9c6a37775def37694d2770941a5d3	TRUE
EPI_ISL_412978	ORF3a protein	f5c8b89ceac3f14e456577557df1ef40	TRUE
EPI_ISL_412978	Protein 7a	f65213344e2e68de1cae4feb9c5e07b1	TRUE
EPI_ISL_412979	ORF8 protein	14d0b1a958f970cb18618c9aa65493fa	TRUE
EPI_ISL_412979	Membrane protein	1cd6abff79ad3633e17582eb0e576539	TRUE
EPI_ISL_412979	Spike glycoprotein	4c35f09aac2f7be4f3cffd30c6aecac8	TRUE
EPI_ISL_412979	ORF6 protein	90b50e0be9abd893bd32b163d6933f0c	TRUE
EPI_ISL_412979	Nucleoprotein	b100d0849c3e01fc6c75ead0e916ce0f	TRUE
EPI_ISL_412979	Protein non-structural 7b	c7f0179da4ca26456ee905081f485cc8	TRUE
EPI_ISL_412979	Replicase polyprotein 1a	e781b58591b8dbdd15f84dcbdec82105	TRUE
EPI_ISL_412979	ORF3a protein	f5c8b89ceac3f14e456577557df1ef40	TRUE
EPI_ISL_412979	Protein 7a	f65213344e2e68de1cae4feb9c5e07b1	TRUE
EPI_ISL_412980	ORF8 protein	14d0b1a958f970cb18618c9aa65493fa	TRUE
EPI_ISL_412980	Membrane protein	1cd6abff79ad3633e17582eb0e576539	TRUE
EPI_ISL_412980	Spike glycoprotein	4c35f09aac2f7be4f3cffd30c6aecac8	TRUE
EPI_ISL_412980	ORF6 protein	90b50e0be9abd893bd32b163d6933f0c	TRUE
EPI_ISL_412980	Nucleoprotein	b100d0849c3e01fc6c75ead0e916ce0f	TRUE
EPI_ISL_412980	Protein non-structural 7b	c7f0179da4ca26456ee905081f485cc8	TRUE
EPI_ISL_412980	Replicase polyprotein 1a	e781b58591b8dbdd15f84dcbdec82105	TRUE
EPI_ISL_412980	ORF3a protein	f5c8b89ceac3f14e456577557df1ef40	TRUE
EPI_ISL_412980	Protein 7a	f65213344e2e68de1cae4feb9c5e07b1	TRUE
EPI_ISL_412981	Membrane protein	1cd6abff79ad3633e17582eb0e576539	TRUE
EPI_ISL_412981	ORF8 protein	3a77ad9207d29beacfbf6f18b0da9e26	TRUE
EPI_ISL_412981	Replicase polyprotein 1a	41fe82272afcffae301fb5f362372dca	TRUE
EPI_ISL_412981	Spike glycoprotein	4c35f09aac2f7be4f3cffd30c6aecac8	TRUE
EPI_ISL_412981	ORF6 protein	90b50e0be9abd893bd32b163d6933f0c	TRUE
EPI_ISL_412981	Nucleoprotein	b100d0849c3e01fc6c75ead0e916ce0f	TRUE
EPI_ISL_412981	ORF3a protein	f5c8b89ceac3f14e456577557df1ef40	TRUE
EPI_ISL_412981	Protein 7a	f65213344e2e68de1cae4feb9c5e07b1	TRUE
EPI_ISL_412982	ORF8 protein	14d0b1a958f970cb18618c9aa65493fa	TRUE
EPI_ISL_412982	Spike glycoprotein	15060367c74a24be49e99859f5d88544	TRUE
EPI_ISL_412982	Membrane protein	1cd6abff79ad3633e17582eb0e576539	TRUE
EPI_ISL_412982	Replicase polyprotein 1a	689b35a1ce6bf00d2373bdc239570bc7	TRUE
EPI_ISL_412982	ORF6 protein	90b50e0be9abd893bd32b163d6933f0c	TRUE
EPI_ISL_412982	Nucleoprotein	b100d0849c3e01fc6c75ead0e916ce0f	TRUE
EPI_ISL_412982	Protein non-structural 7b	c7f0179da4ca26456ee905081f485cc8	TRUE
EPI_ISL_412982	ORF3a protein	f5c8b89ceac3f14e456577557df1ef40	TRUE
EPI_ISL_412982	Protein 7a	f65213344e2e68de1cae4feb9c5e07b1	TRUE
EPI_ISL_412983	Replicase polyprotein 1a	052ae84528a40f2888ff4782bf9a0dd7	TRUE
EPI_ISL_412983	ORF8 protein	14d0b1a958f970cb18618c9aa65493fa	TRUE
EPI_ISL_412983	Membrane protein	1cd6abff79ad3633e17582eb0e576539	TRUE
EPI_ISL_412983	Spike glycoprotein	34794d87e98dc564496774852a7eba2b	TRUE
EPI_ISL_412983	ORF6 protein	90b50e0be9abd893bd32b163d6933f0c	TRUE
EPI_ISL_412983	Nucleoprotein	b100d0849c3e01fc6c75ead0e916ce0f	TRUE
EPI_ISL_412983	ORF3a protein	f5c8b89ceac3f14e456577557df1ef40	TRUE
EPI_ISL_412983	Protein 7a	f65213344e2e68de1cae4feb9c5e07b1	TRUE
EPI_ISL_413014	Membrane protein	1cd6abff79ad3633e17582eb0e576539	TRUE
EPI_ISL_413014	ORF8 protein	3a77ad9207d29beacfbf6f18b0da9e26	TRUE
EPI_ISL_413014	Spike glycoprotein	4c35f09aac2f7be4f3cffd30c6aecac8	TRUE
EPI_ISL_413014	Replicase polyprotein 1a	648b4e7006afa269ec97b2117cb592d3	TRUE
EPI_ISL_413014	Nucleoprotein	764d6cf3652c68e79f2f3288aefb93d8	TRUE
EPI_ISL_413014	ORF6 protein	90b50e0be9abd893bd32b163d6933f0c	TRUE
EPI_ISL_413014	ORF3a protein	f5c8b89ceac3f14e456577557df1ef40	TRUE
EPI_ISL_413014	Protein 7a	f65213344e2e68de1cae4feb9c5e07b1	TRUE
EPI_ISL_413015	Membrane protein	1cd6abff79ad3633e17582eb0e576539	TRUE
EPI_ISL_413015	ORF8 protein	3a77ad9207d29beacfbf6f18b0da9e26	TRUE
EPI_ISL_413015	Spike glycoprotein	4c35f09aac2f7be4f3cffd30c6aecac8	TRUE
EPI_ISL_413015	Nucleoprotein	764d6cf3652c68e79f2f3288aefb93d8	TRUE
EPI_ISL_413015	Replicase polyprotein 1a	8d5f64ec7c7c083bf7748617a39416a6	TRUE
EPI_ISL_413015	ORF6 protein	90b50e0be9abd893bd32b163d6933f0c	TRUE
EPI_ISL_413015	ORF3a protein	f5c8b89ceac3f14e456577557df1ef40	TRUE
EPI_ISL_413015	Protein 7a	f65213344e2e68de1cae4feb9c5e07b1	TRUE
EPI_ISL_413016	Membrane protein	1cd6abff79ad3633e17582eb0e576539	TRUE
EPI_ISL_413016	ORF3a protein	1e18a5c533c399f737235bfd7895484c	TRUE
EPI_ISL_413016	ORF8 protein	3a77ad9207d29beacfbf6f18b0da9e26	TRUE
EPI_ISL_413016	Spike glycoprotein	4c35f09aac2f7be4f3cffd30c6aecac8	TRUE
EPI_ISL_413016	Replicase polyprotein 1a	902cbe2fd933b2e32705ab765804a35c	TRUE
EPI_ISL_413016	ORF6 protein	90b50e0be9abd893bd32b163d6933f0c	TRUE
EPI_ISL_413016	Nucleoprotein	b100d0849c3e01fc6c75ead0e916ce0f	TRUE
EPI_ISL_413016	Protein 7a	f65213344e2e68de1cae4feb9c5e07b1	TRUE
EPI_ISL_413017	ORF8 protein	14d0b1a958f970cb18618c9aa65493fa	TRUE
EPI_ISL_413017	ORF3a protein	1e18a5c533c399f737235bfd7895484c	TRUE
EPI_ISL_413017	Spike glycoprotein	4c35f09aac2f7be4f3cffd30c6aecac8	TRUE
EPI_ISL_413017	Membrane protein	5e738fde1f9782d29419d9982b60a718	TRUE
EPI_ISL_413017	ORF6 protein	90b50e0be9abd893bd32b163d6933f0c	TRUE
EPI_ISL_413017	Nucleoprotein	b100d0849c3e01fc6c75ead0e916ce0f	TRUE
EPI_ISL_413017	Replicase polyprotein 1a	f1064e4c3c567d7f01a425ff4317d6fa	TRUE
EPI_ISL_413017	Protein 7a	f65213344e2e68de1cae4feb9c5e07b1	TRUE
EPI_ISL_413018	ORF3a protein	1e18a5c533c399f737235bfd7895484c	TRUE
EPI_ISL_413018	ORF8 protein	3a77ad9207d29beacfbf6f18b0da9e26	TRUE
EPI_ISL_413018	Spike glycoprotein	4c35f09aac2f7be4f3cffd30c6aecac8	TRUE
EPI_ISL_413018	Membrane protein	5e738fde1f9782d29419d9982b60a718	TRUE
EPI_ISL_413018	ORF6 protein	90b50e0be9abd893bd32b163d6933f0c	TRUE
EPI_ISL_413018	Nucleoprotein	b100d0849c3e01fc6c75ead0e916ce0f	TRUE
EPI_ISL_413018	Replicase polyprotein 1a	e781b58591b8dbdd15f84dcbdec82105	TRUE
EPI_ISL_413018	Protein 7a	f65213344e2e68de1cae4feb9c5e07b1	TRUE
EPI_ISL_413019	Spike glycoprotein	066b1d6cd5782fd98f4819f391526b57	TRUE
EPI_ISL_413019	Membrane protein	1cd6abff79ad3633e17582eb0e576539	TRUE
EPI_ISL_413019	ORF3a protein	1e18a5c533c399f737235bfd7895484c	TRUE
EPI_ISL_413019	ORF8 protein	3a77ad9207d29beacfbf6f18b0da9e26	TRUE
EPI_ISL_413019	Replicase polyprotein 1a	45fa7c915bc5c1156d453214bb691cb2	TRUE
EPI_ISL_413019	ORF6 protein	90b50e0be9abd893bd32b163d6933f0c	TRUE
EPI_ISL_413019	Nucleoprotein	b100d0849c3e01fc6c75ead0e916ce0f	TRUE
EPI_ISL_413019	Protein 7a	f65213344e2e68de1cae4feb9c5e07b1	TRUE
EPI_ISL_413020	Spike glycoprotein	15060367c74a24be49e99859f5d88544	TRUE
EPI_ISL_413020	Membrane protein	1cd6abff79ad3633e17582eb0e576539	TRUE
EPI_ISL_413020	ORF8 protein	3a77ad9207d29beacfbf6f18b0da9e26	TRUE
EPI_ISL_413020	Replicase polyprotein 1a	582dd4bfa6a78aae07e1c6f4afdbb814	TRUE
EPI_ISL_413020	Nucleoprotein	6a601a0ecb21be71ee8652e015e3d81c	TRUE
EPI_ISL_413020	ORF6 protein	90b50e0be9abd893bd32b163d6933f0c	TRUE
EPI_ISL_413020	Protein non-structural 7b	c7f0179da4ca26456ee905081f485cc8	TRUE
EPI_ISL_413020	ORF3a protein	f5c8b89ceac3f14e456577557df1ef40	TRUE
EPI_ISL_413020	Protein 7a	f65213344e2e68de1cae4feb9c5e07b1	TRUE
EPI_ISL_413021	Spike glycoprotein	15060367c74a24be49e99859f5d88544	TRUE
EPI_ISL_413021	Membrane protein	1cd6abff79ad3633e17582eb0e576539	TRUE
EPI_ISL_413021	ORF8 protein	3a77ad9207d29beacfbf6f18b0da9e26	TRUE
EPI_ISL_413021	Replicase polyprotein 1a	3a8f1f2f55d09c48b49bc9a093c82dd5	TRUE
EPI_ISL_413021	Nucleoprotein	6a601a0ecb21be71ee8652e015e3d81c	TRUE
EPI_ISL_413021	ORF6 protein	90b50e0be9abd893bd32b163d6933f0c	TRUE
EPI_ISL_413021	ORF3a protein	f5c8b89ceac3f14e456577557df1ef40	TRUE
EPI_ISL_413021	Protein 7a	f65213344e2e68de1cae4feb9c5e07b1	TRUE
EPI_ISL_413022	Spike glycoprotein	15060367c74a24be49e99859f5d88544	TRUE
EPI_ISL_413022	Membrane protein	1cd6abff79ad3633e17582eb0e576539	TRUE
EPI_ISL_413022	ORF8 protein	3a77ad9207d29beacfbf6f18b0da9e26	TRUE
EPI_ISL_413022	Nucleoprotein	6a601a0ecb21be71ee8652e015e3d81c	TRUE
EPI_ISL_413022	ORF6 protein	90b50e0be9abd893bd32b163d6933f0c	TRUE
EPI_ISL_413022	Replicase polyprotein 1a	e781b58591b8dbdd15f84dcbdec82105	TRUE
EPI_ISL_413022	ORF3a protein	f5c8b89ceac3f14e456577557df1ef40	TRUE
EPI_ISL_413022	Protein 7a	f65213344e2e68de1cae4feb9c5e07b1	TRUE
EPI_ISL_413023	Membrane protein	1cd6abff79ad3633e17582eb0e576539	TRUE
EPI_ISL_413023	ORF8 protein	3a77ad9207d29beacfbf6f18b0da9e26	TRUE
EPI_ISL_413023	Nucleoprotein	6a601a0ecb21be71ee8652e015e3d81c	TRUE
EPI_ISL_413023	ORF6 protein	90b50e0be9abd893bd32b163d6933f0c	TRUE
EPI_ISL_413023	Replicase polyprotein 1a	e781b58591b8dbdd15f84dcbdec82105	TRUE
EPI_ISL_413023	ORF3a protein	f5c8b89ceac3f14e456577557df1ef40	TRUE
EPI_ISL_413023	Protein 7a	f65213344e2e68de1cae4feb9c5e07b1	TRUE
EPI_ISL_413023	Spike glycoprotein	fb9de581cb85d6b0ee8c545741823032	TRUE
EPI_ISL_413024	Spike glycoprotein	15060367c74a24be49e99859f5d88544	TRUE
EPI_ISL_413024	Membrane protein	1cd6abff79ad3633e17582eb0e576539	TRUE
EPI_ISL_413024	ORF8 protein	3a77ad9207d29beacfbf6f18b0da9e26	TRUE
EPI_ISL_413024	Nucleoprotein	6a601a0ecb21be71ee8652e015e3d81c	TRUE
EPI_ISL_413024	ORF6 protein	90b50e0be9abd893bd32b163d6933f0c	TRUE
EPI_ISL_413024	Protein non-structural 7b	c7f0179da4ca26456ee905081f485cc8	TRUE
EPI_ISL_413024	Replicase polyprotein 1a	e781b58591b8dbdd15f84dcbdec82105	TRUE
EPI_ISL_413024	ORF3a protein	f5c8b89ceac3f14e456577557df1ef40	TRUE
EPI_ISL_413024	Protein 7a	f65213344e2e68de1cae4feb9c5e07b1	TRUE
EPI_ISL_413025	Membrane protein	1cd6abff79ad3633e17582eb0e576539	TRUE
EPI_ISL_413025	ORF3a protein	1e18a5c533c399f737235bfd7895484c	TRUE
EPI_ISL_413025	ORF8 protein	3a77ad9207d29beacfbf6f18b0da9e26	TRUE
EPI_ISL_413025	Spike glycoprotein	4c35f09aac2f7be4f3cffd30c6aecac8	TRUE
EPI_ISL_413025	ORF6 protein	90b50e0be9abd893bd32b163d6933f0c	TRUE
EPI_ISL_413025	Nucleoprotein	b100d0849c3e01fc6c75ead0e916ce0f	TRUE
EPI_ISL_413025	Replicase polyprotein 1a	b4505e7a16e70ce4008df40318839d2a	TRUE
EPI_ISL_413025	Protein 7a	f65213344e2e68de1cae4feb9c5e07b1	TRUE
EPI_ISL_413213	Membrane protein	1cd6abff79ad3633e17582eb0e576539	TRUE
EPI_ISL_413213	ORF8 protein	3a77ad9207d29beacfbf6f18b0da9e26	TRUE
EPI_ISL_413213	Spike glycoprotein	4c35f09aac2f7be4f3cffd30c6aecac8	TRUE
EPI_ISL_413213	Replicase polyprotein 1a	58613199312fbd5959d58069a8e121f1	TRUE
EPI_ISL_413213	ORF6 protein	90b50e0be9abd893bd32b163d6933f0c	TRUE
EPI_ISL_413213	Nucleoprotein	b100d0849c3e01fc6c75ead0e916ce0f	TRUE
EPI_ISL_413213	ORF3a protein	f5c8b89ceac3f14e456577557df1ef40	TRUE
EPI_ISL_413213	Protein 7a	f65213344e2e68de1cae4feb9c5e07b1	TRUE
EPI_ISL_413214	Membrane protein	1cd6abff79ad3633e17582eb0e576539	TRUE
EPI_ISL_413214	ORF8 protein	3a77ad9207d29beacfbf6f18b0da9e26	TRUE
EPI_ISL_413214	Spike glycoprotein	4c35f09aac2f7be4f3cffd30c6aecac8	TRUE
EPI_ISL_413214	Replicase polyprotein 1a	64d28b4fc2ffa5400dcbef56a93e51ae	TRUE
EPI_ISL_413214	ORF6 protein	90b50e0be9abd893bd32b163d6933f0c	TRUE
EPI_ISL_413214	Nucleoprotein	b100d0849c3e01fc6c75ead0e916ce0f	TRUE
EPI_ISL_413214	ORF3a protein	f5c8b89ceac3f14e456577557df1ef40	TRUE
EPI_ISL_413214	Protein 7a	f65213344e2e68de1cae4feb9c5e07b1	TRUE
EPI_ISL_413221	Membrane protein	1cd6abff79ad3633e17582eb0e576539	FALSE
EPI_ISL_413221	Replicase polyprotein 1a	2f03b856a94eeaf5e7233eea13d7619c	FALSE
EPI_ISL_413221	Protein 7a	388aa0a93cdff6f5d7826b9b22dfe69d	FALSE
EPI_ISL_413221	ORF8 protein	3a77ad9207d29beacfbf6f18b0da9e26	FALSE
EPI_ISL_413221	Spike glycoprotein	623a0855685c6924d65faa18fbc84c72	FALSE
EPI_ISL_413221	Nucleoprotein	6a601a0ecb21be71ee8652e015e3d81c	FALSE
EPI_ISL_413221	ORF6 protein	90b50e0be9abd893bd32b163d6933f0c	FALSE
EPI_ISL_413221	ORF3a protein	e8ea0edc849f9903a92f637fd79c93e7	FALSE
EPI_ISL_413455	ORF8 protein	14d0b1a958f970cb18618c9aa65493fa	TRUE
EPI_ISL_413455	Membrane protein	1cd6abff79ad3633e17582eb0e576539	TRUE
EPI_ISL_413455	Spike glycoprotein	4c35f09aac2f7be4f3cffd30c6aecac8	TRUE
EPI_ISL_413455	ORF6 protein	90b50e0be9abd893bd32b163d6933f0c	TRUE
EPI_ISL_413455	Nucleoprotein	b100d0849c3e01fc6c75ead0e916ce0f	TRUE
EPI_ISL_413455	Replicase polyprotein 1a	e781b58591b8dbdd15f84dcbdec82105	TRUE
EPI_ISL_413455	ORF3a protein	f5c8b89ceac3f14e456577557df1ef40	TRUE
EPI_ISL_413455	Protein 7a	f65213344e2e68de1cae4feb9c5e07b1	TRUE
EPI_ISL_413456	ORF8 protein	14d0b1a958f970cb18618c9aa65493fa	TRUE
EPI_ISL_413456	Membrane protein	1cd6abff79ad3633e17582eb0e576539	TRUE
EPI_ISL_413456	Spike glycoprotein	4c35f09aac2f7be4f3cffd30c6aecac8	TRUE
EPI_ISL_413456	ORF6 protein	90b50e0be9abd893bd32b163d6933f0c	TRUE
EPI_ISL_413456	Nucleoprotein	b100d0849c3e01fc6c75ead0e916ce0f	TRUE
EPI_ISL_413456	Replicase polyprotein 1a	e781b58591b8dbdd15f84dcbdec82105	TRUE
EPI_ISL_413456	ORF3a protein	f5c8b89ceac3f14e456577557df1ef40	TRUE
EPI_ISL_413456	Protein 7a	f65213344e2e68de1cae4feb9c5e07b1	TRUE
EPI_ISL_413457	ORF8 protein	14d0b1a958f970cb18618c9aa65493fa	TRUE
EPI_ISL_413457	Membrane protein	1cd6abff79ad3633e17582eb0e576539	TRUE
EPI_ISL_413457	Spike glycoprotein	4c35f09aac2f7be4f3cffd30c6aecac8	TRUE
EPI_ISL_413457	ORF6 protein	90b50e0be9abd893bd32b163d6933f0c	TRUE
EPI_ISL_413457	Nucleoprotein	b100d0849c3e01fc6c75ead0e916ce0f	TRUE
EPI_ISL_413457	Replicase polyprotein 1a	e781b58591b8dbdd15f84dcbdec82105	TRUE
EPI_ISL_413457	ORF3a protein	f5c8b89ceac3f14e456577557df1ef40	TRUE
EPI_ISL_413457	Protein 7a	f65213344e2e68de1cae4feb9c5e07b1	TRUE
EPI_ISL_413458	ORF8 protein	14d0b1a958f970cb18618c9aa65493fa	TRUE
EPI_ISL_413458	Membrane protein	1cd6abff79ad3633e17582eb0e576539	TRUE
EPI_ISL_413458	Spike glycoprotein	4c35f09aac2f7be4f3cffd30c6aecac8	TRUE
EPI_ISL_413458	ORF6 protein	90b50e0be9abd893bd32b163d6933f0c	TRUE
EPI_ISL_413458	Nucleoprotein	b100d0849c3e01fc6c75ead0e916ce0f	TRUE
EPI_ISL_413458	Replicase polyprotein 1a	e781b58591b8dbdd15f84dcbdec82105	TRUE
EPI_ISL_413458	ORF3a protein	f5c8b89ceac3f14e456577557df1ef40	TRUE
EPI_ISL_413458	Protein 7a	f65213344e2e68de1cae4feb9c5e07b1	TRUE
EPI_ISL_413459	Membrane protein	1cd6abff79ad3633e17582eb0e576539	TRUE
EPI_ISL_413459	ORF8 protein	3a77ad9207d29beacfbf6f18b0da9e26	TRUE
EPI_ISL_413459	Spike glycoprotein	4c35f09aac2f7be4f3cffd30c6aecac8	TRUE
EPI_ISL_413459	ORF6 protein	90b50e0be9abd893bd32b163d6933f0c	TRUE
EPI_ISL_413459	Replicase polyprotein 1a	9de58a23db146f9aca743cffcb98b9b8	TRUE
EPI_ISL_413459	Nucleoprotein	b100d0849c3e01fc6c75ead0e916ce0f	TRUE
EPI_ISL_413459	ORF3a protein	f5c8b89ceac3f14e456577557df1ef40	TRUE
EPI_ISL_413459	Protein 7a	f65213344e2e68de1cae4feb9c5e07b1	TRUE
EPI_ISL_413485	ORF8 protein	14d0b1a958f970cb18618c9aa65493fa	TRUE
EPI_ISL_413485	Membrane protein	1cd6abff79ad3633e17582eb0e576539	TRUE
EPI_ISL_413485	Spike glycoprotein	4c35f09aac2f7be4f3cffd30c6aecac8	TRUE
EPI_ISL_413485	ORF6 protein	90b50e0be9abd893bd32b163d6933f0c	TRUE
EPI_ISL_413485	Nucleoprotein	b100d0849c3e01fc6c75ead0e916ce0f	TRUE
EPI_ISL_413485	Replicase polyprotein 1a	d695d69fd987abc77933d793585054f5	TRUE
EPI_ISL_413485	ORF3a protein	f5c8b89ceac3f14e456577557df1ef40	TRUE
EPI_ISL_413485	Protein 7a	f65213344e2e68de1cae4feb9c5e07b1	TRUE
EPI_ISL_413486	ORF8 protein	14d0b1a958f970cb18618c9aa65493fa	TRUE
EPI_ISL_413486	Membrane protein	1cd6abff79ad3633e17582eb0e576539	TRUE
EPI_ISL_413486	Spike glycoprotein	8869454ad15c9f9e240eb86ef86170a4	TRUE
EPI_ISL_413486	ORF6 protein	90b50e0be9abd893bd32b163d6933f0c	TRUE
EPI_ISL_413486	Nucleoprotein	b100d0849c3e01fc6c75ead0e916ce0f	TRUE
EPI_ISL_413486	Replicase polyprotein 1a	bdb40e664ca002cb2ec8d7ffa023e824	TRUE
EPI_ISL_413486	Protein non-structural 7b	c7f0179da4ca26456ee905081f485cc8	TRUE
EPI_ISL_413486	ORF3a protein	f5c8b89ceac3f14e456577557df1ef40	TRUE
EPI_ISL_413486	Protein 7a	f65213344e2e68de1cae4feb9c5e07b1	TRUE
EPI_ISL_413487	Replicase polyprotein 1a	0cea3284b6711e85afea86140c455c6a	TRUE
EPI_ISL_413487	ORF8 protein	14d0b1a958f970cb18618c9aa65493fa	TRUE
EPI_ISL_413487	Spike glycoprotein	4c35f09aac2f7be4f3cffd30c6aecac8	TRUE
EPI_ISL_413487	Membrane protein	7f064d9d1fa4cee26533f1b4861665df	TRUE
EPI_ISL_413487	ORF6 protein	90b50e0be9abd893bd32b163d6933f0c	TRUE
EPI_ISL_413487	ORF3a protein	967982557184a3085dff3343beebf334	TRUE
EPI_ISL_413487	Nucleoprotein	b100d0849c3e01fc6c75ead0e916ce0f	TRUE
EPI_ISL_413487	Protein non-structural 7b	c7f0179da4ca26456ee905081f485cc8	TRUE
EPI_ISL_413487	Protein 7a	f65213344e2e68de1cae4feb9c5e07b1	TRUE
EPI_ISL_413488	Replicase polyprotein 1a	0c30cabca421c7479e7c3270aad1fe1b	TRUE
EPI_ISL_413488	Membrane protein	1cd6abff79ad3633e17582eb0e576539	TRUE
EPI_ISL_413488	ORF8 protein	3a77ad9207d29beacfbf6f18b0da9e26	TRUE
EPI_ISL_413488	Spike glycoprotein	696ef8f70876ff01ef9ccb35ea972845	TRUE
EPI_ISL_413488	ORF6 protein	90b50e0be9abd893bd32b163d6933f0c	TRUE
EPI_ISL_413488	Nucleoprotein	b100d0849c3e01fc6c75ead0e916ce0f	TRUE
EPI_ISL_413488	ORF3a protein	c42a6a285d63d697472efd069a57cf78	TRUE
EPI_ISL_413488	Protein non-structural 7b	c7f0179da4ca26456ee905081f485cc8	TRUE
EPI_ISL_413488	Protein 7a	f65213344e2e68de1cae4feb9c5e07b1	TRUE
EPI_ISL_413489	Spike glycoprotein	15060367c74a24be49e99859f5d88544	TRUE
EPI_ISL_413489	Membrane protein	1cd6abff79ad3633e17582eb0e576539	TRUE
EPI_ISL_413489	ORF8 protein	3a77ad9207d29beacfbf6f18b0da9e26	TRUE
EPI_ISL_413489	Replicase polyprotein 1a	4a551fd8f1f4d4a4b089df8fafa6e52b	TRUE
EPI_ISL_413489	ORF6 protein	90b50e0be9abd893bd32b163d6933f0c	TRUE
EPI_ISL_413489	Nucleoprotein	b100d0849c3e01fc6c75ead0e916ce0f	TRUE
EPI_ISL_413489	Protein non-structural 7b	c7f0179da4ca26456ee905081f485cc8	TRUE
EPI_ISL_413489	ORF3a protein	f5c8b89ceac3f14e456577557df1ef40	TRUE
EPI_ISL_413489	Protein 7a	f65213344e2e68de1cae4feb9c5e07b1	TRUE
EPI_ISL_413490	Membrane protein	1cd6abff79ad3633e17582eb0e576539	TRUE
EPI_ISL_413490	ORF8 protein	3a77ad9207d29beacfbf6f18b0da9e26	TRUE
EPI_ISL_413490	Spike glycoprotein	4c35f09aac2f7be4f3cffd30c6aecac8	TRUE
EPI_ISL_413490	ORF6 protein	90b50e0be9abd893bd32b163d6933f0c	TRUE
EPI_ISL_413490	Nucleoprotein	b100d0849c3e01fc6c75ead0e916ce0f	TRUE
EPI_ISL_413490	Replicase polyprotein 1a	df2be6bc8edd3b1e5575a68bd3b1fcc7	TRUE
EPI_ISL_413490	Protein 7a	f65213344e2e68de1cae4feb9c5e07b1	TRUE
EPI_ISL_413513	ORF8 protein	14d0b1a958f970cb18618c9aa65493fa	TRUE
EPI_ISL_413513	Membrane protein	1cd6abff79ad3633e17582eb0e576539	TRUE
EPI_ISL_413513	Spike glycoprotein	4c35f09aac2f7be4f3cffd30c6aecac8	TRUE
EPI_ISL_413513	ORF6 protein	90b50e0be9abd893bd32b163d6933f0c	TRUE
EPI_ISL_413513	Nucleoprotein	b100d0849c3e01fc6c75ead0e916ce0f	TRUE
EPI_ISL_413513	Protein non-structural 7b	c7f0179da4ca26456ee905081f485cc8	TRUE
EPI_ISL_413513	Replicase polyprotein 1a	f1064e4c3c567d7f01a425ff4317d6fa	TRUE
EPI_ISL_413513	ORF3a protein	f5c8b89ceac3f14e456577557df1ef40	TRUE
EPI_ISL_413513	Protein 7a	f65213344e2e68de1cae4feb9c5e07b1	TRUE
EPI_ISL_413514	ORF8 protein	14d0b1a958f970cb18618c9aa65493fa	TRUE
EPI_ISL_413514	Membrane protein	1cd6abff79ad3633e17582eb0e576539	TRUE
EPI_ISL_413514	Spike glycoprotein	4c35f09aac2f7be4f3cffd30c6aecac8	TRUE
EPI_ISL_413514	ORF6 protein	90b50e0be9abd893bd32b163d6933f0c	TRUE
EPI_ISL_413514	Nucleoprotein	b100d0849c3e01fc6c75ead0e916ce0f	TRUE
EPI_ISL_413514	Protein non-structural 7b	c7f0179da4ca26456ee905081f485cc8	TRUE
EPI_ISL_413514	Replicase polyprotein 1a	f1064e4c3c567d7f01a425ff4317d6fa	TRUE
EPI_ISL_413514	ORF3a protein	f5c8b89ceac3f14e456577557df1ef40	TRUE
EPI_ISL_413514	Protein 7a	f65213344e2e68de1cae4feb9c5e07b1	TRUE
EPI_ISL_413515	ORF8 protein	14d0b1a958f970cb18618c9aa65493fa	TRUE
EPI_ISL_413515	Membrane protein	1cd6abff79ad3633e17582eb0e576539	TRUE
EPI_ISL_413515	Spike glycoprotein	4c35f09aac2f7be4f3cffd30c6aecac8	TRUE
EPI_ISL_413515	ORF6 protein	90b50e0be9abd893bd32b163d6933f0c	TRUE
EPI_ISL_413515	Nucleoprotein	b100d0849c3e01fc6c75ead0e916ce0f	TRUE
EPI_ISL_413515	Replicase polyprotein 1a	f1064e4c3c567d7f01a425ff4317d6fa	TRUE
EPI_ISL_413515	ORF3a protein	f5c8b89ceac3f14e456577557df1ef40	TRUE
EPI_ISL_413515	Protein 7a	f65213344e2e68de1cae4feb9c5e07b1	TRUE
EPI_ISL_413516	ORF8 protein	14d0b1a958f970cb18618c9aa65493fa	TRUE
EPI_ISL_413516	Membrane protein	1cd6abff79ad3633e17582eb0e576539	TRUE
EPI_ISL_413516	Spike glycoprotein	4c35f09aac2f7be4f3cffd30c6aecac8	TRUE
EPI_ISL_413516	ORF6 protein	90b50e0be9abd893bd32b163d6933f0c	TRUE
EPI_ISL_413516	Nucleoprotein	b100d0849c3e01fc6c75ead0e916ce0f	TRUE
EPI_ISL_413516	Replicase polyprotein 1a	f1064e4c3c567d7f01a425ff4317d6fa	TRUE
EPI_ISL_413516	ORF3a protein	f5c8b89ceac3f14e456577557df1ef40	TRUE
EPI_ISL_413516	Protein 7a	f65213344e2e68de1cae4feb9c5e07b1	TRUE
EPI_ISL_413518	ORF8 protein	14d0b1a958f970cb18618c9aa65493fa	TRUE
EPI_ISL_413518	Membrane protein	1cd6abff79ad3633e17582eb0e576539	TRUE
EPI_ISL_413518	Spike glycoprotein	4c35f09aac2f7be4f3cffd30c6aecac8	TRUE
EPI_ISL_413518	ORF6 protein	90b50e0be9abd893bd32b163d6933f0c	TRUE
EPI_ISL_413518	Nucleoprotein	b100d0849c3e01fc6c75ead0e916ce0f	TRUE
EPI_ISL_413518	Replicase polyprotein 1a	f1064e4c3c567d7f01a425ff4317d6fa	TRUE
EPI_ISL_413518	ORF3a protein	f5c8b89ceac3f14e456577557df1ef40	TRUE
EPI_ISL_413518	Protein 7a	f65213344e2e68de1cae4feb9c5e07b1	TRUE
EPI_ISL_413519	ORF8 protein	14d0b1a958f970cb18618c9aa65493fa	TRUE
EPI_ISL_413519	Membrane protein	1cd6abff79ad3633e17582eb0e576539	TRUE
EPI_ISL_413519	Spike glycoprotein	4c35f09aac2f7be4f3cffd30c6aecac8	TRUE
EPI_ISL_413519	ORF6 protein	90b50e0be9abd893bd32b163d6933f0c	TRUE
EPI_ISL_413519	Nucleoprotein	b100d0849c3e01fc6c75ead0e916ce0f	TRUE
EPI_ISL_413519	Replicase polyprotein 1a	f1064e4c3c567d7f01a425ff4317d6fa	TRUE
EPI_ISL_413519	ORF3a protein	f5c8b89ceac3f14e456577557df1ef40	TRUE
EPI_ISL_413519	Protein 7a	f65213344e2e68de1cae4feb9c5e07b1	TRUE
EPI_ISL_413520	Nucleoprotein	09a931648878ade74fe3befc45cadc9e	TRUE
EPI_ISL_413520	ORF8 protein	14d0b1a958f970cb18618c9aa65493fa	TRUE
EPI_ISL_413520	Membrane protein	1cd6abff79ad3633e17582eb0e576539	TRUE
EPI_ISL_413520	Spike glycoprotein	4c35f09aac2f7be4f3cffd30c6aecac8	TRUE
EPI_ISL_413520	ORF6 protein	90b50e0be9abd893bd32b163d6933f0c	TRUE
EPI_ISL_413520	Protein non-structural 7b	c7f0179da4ca26456ee905081f485cc8	TRUE
EPI_ISL_413520	Replicase polyprotein 1a	f1064e4c3c567d7f01a425ff4317d6fa	TRUE
EPI_ISL_413520	ORF3a protein	f5c8b89ceac3f14e456577557df1ef40	TRUE
EPI_ISL_413520	Protein 7a	f65213344e2e68de1cae4feb9c5e07b1	TRUE
EPI_ISL_413521	ORF8 protein	14d0b1a958f970cb18618c9aa65493fa	TRUE
EPI_ISL_413521	Membrane protein	1cd6abff79ad3633e17582eb0e576539	TRUE
EPI_ISL_413521	Spike glycoprotein	4c35f09aac2f7be4f3cffd30c6aecac8	TRUE
EPI_ISL_413521	ORF6 protein	90b50e0be9abd893bd32b163d6933f0c	TRUE
EPI_ISL_413521	Nucleoprotein	b100d0849c3e01fc6c75ead0e916ce0f	TRUE
EPI_ISL_413521	Replicase polyprotein 1a	f1064e4c3c567d7f01a425ff4317d6fa	TRUE
EPI_ISL_413521	ORF3a protein	f5c8b89ceac3f14e456577557df1ef40	TRUE
EPI_ISL_413521	Protein 7a	f65213344e2e68de1cae4feb9c5e07b1	TRUE
EPI_ISL_413522	Membrane protein	1cd6abff79ad3633e17582eb0e576539	TRUE
EPI_ISL_413522	ORF8 protein	3a77ad9207d29beacfbf6f18b0da9e26	TRUE
EPI_ISL_413522	Replicase polyprotein 1a	497fb065e493c30cc263563e863b03b3	TRUE
EPI_ISL_413522	ORF6 protein	90b50e0be9abd893bd32b163d6933f0c	TRUE
EPI_ISL_413522	Nucleoprotein	b100d0849c3e01fc6c75ead0e916ce0f	TRUE
EPI_ISL_413522	Spike glycoprotein	b3015b00b0853b70efce41139408f9f7	TRUE
EPI_ISL_413522	Protein non-structural 7b	c7f0179da4ca26456ee905081f485cc8	TRUE
EPI_ISL_413522	ORF3a protein	f5c8b89ceac3f14e456577557df1ef40	TRUE
EPI_ISL_413522	Protein 7a	f65213344e2e68de1cae4feb9c5e07b1	TRUE
EPI_ISL_413523	ORF8 protein	14d0b1a958f970cb18618c9aa65493fa	TRUE
EPI_ISL_413523	Membrane protein	1cd6abff79ad3633e17582eb0e576539	TRUE
EPI_ISL_413523	Replicase polyprotein 1a	3a71116850cf718a92ed1a9eef70dcce	TRUE
EPI_ISL_413523	Spike glycoprotein	4f3c786f325ccf77b7a1d244cdc018df	TRUE
EPI_ISL_413523	ORF6 protein	90b50e0be9abd893bd32b163d6933f0c	TRUE
EPI_ISL_413523	Nucleoprotein	b100d0849c3e01fc6c75ead0e916ce0f	TRUE
EPI_ISL_413523	ORF3a protein	f5c8b89ceac3f14e456577557df1ef40	TRUE
EPI_ISL_413523	Protein 7a	f65213344e2e68de1cae4feb9c5e07b1	TRUE
EPI_ISL_413550	Membrane protein	1cd6abff79ad3633e17582eb0e576539	FALSE
EPI_ISL_413550	ORF8 protein	3a77ad9207d29beacfbf6f18b0da9e26	FALSE
EPI_ISL_413550	Spike glycoprotein	66ac6e8ac6412ce767fce5057dec1fe5	FALSE
EPI_ISL_413550	Nucleoprotein	6a601a0ecb21be71ee8652e015e3d81c	FALSE
EPI_ISL_413550	ORF6 protein	90b50e0be9abd893bd32b163d6933f0c	FALSE
EPI_ISL_413550	Replicase polyprotein 1a	b0d5dab0b9d3a7f53eb558d1485ea2f0	FALSE
EPI_ISL_413550	ORF3a protein	e8ea0edc849f9903a92f637fd79c93e7	FALSE
EPI_ISL_413550	Protein 7a	f65213344e2e68de1cae4feb9c5e07b1	FALSE
EPI_ISL_413555	Spike glycoprotein	15060367c74a24be49e99859f5d88544	TRUE
EPI_ISL_413555	Membrane protein	1cd6abff79ad3633e17582eb0e576539	TRUE
EPI_ISL_413555	ORF8 protein	3a77ad9207d29beacfbf6f18b0da9e26	TRUE
EPI_ISL_413555	ORF6 protein	90b50e0be9abd893bd32b163d6933f0c	TRUE
EPI_ISL_413555	Nucleoprotein	b100d0849c3e01fc6c75ead0e916ce0f	TRUE
EPI_ISL_413555	Protein non-structural 7b	c7f0179da4ca26456ee905081f485cc8	TRUE
EPI_ISL_413555	Replicase polyprotein 1a	e781b58591b8dbdd15f84dcbdec82105	TRUE
EPI_ISL_413555	ORF3a protein	f5c8b89ceac3f14e456577557df1ef40	TRUE
EPI_ISL_413555	Protein 7a	f65213344e2e68de1cae4feb9c5e07b1	TRUE
EPI_ISL_413556	Membrane protein	1cd6abff79ad3633e17582eb0e576539	TRUE
EPI_ISL_413556	ORF8 protein	3a77ad9207d29beacfbf6f18b0da9e26	TRUE
EPI_ISL_413556	Spike glycoprotein	623a0855685c6924d65faa18fbc84c72	TRUE
EPI_ISL_413556	Nucleoprotein	6a601a0ecb21be71ee8652e015e3d81c	TRUE
EPI_ISL_413556	Replicase polyprotein 1ab	8ec9ca8329a13ff04479f59fe1307940	TRUE
EPI_ISL_413556	ORF6 protein	90b50e0be9abd893bd32b163d6933f0c	TRUE
EPI_ISL_413556	Protein non-structural 7b	c7f0179da4ca26456ee905081f485cc8	TRUE
EPI_ISL_413556	Replicase polyprotein 1a	e274542f66ee6f838acc1ea96e39ceff	TRUE
EPI_ISL_413556	ORF3a protein	f5c8b89ceac3f14e456577557df1ef40	TRUE
EPI_ISL_413556	Protein 7a	f65213344e2e68de1cae4feb9c5e07b1	TRUE
EPI_ISL_413557	ORF8 protein	14d0b1a958f970cb18618c9aa65493fa	TRUE
EPI_ISL_413557	Membrane protein	1cd6abff79ad3633e17582eb0e576539	TRUE
EPI_ISL_413557	Spike glycoprotein	27701a1f4a19d4772040182a64ecb975	TRUE
EPI_ISL_413557	Replicase polyprotein 1a	38b25277e46d987bb9a8ad01b3637d6e	TRUE
EPI_ISL_413557	ORF6 protein	90b50e0be9abd893bd32b163d6933f0c	TRUE
EPI_ISL_413557	Nucleoprotein	e42cb79e239dfe9d3f7965aaa8d1e033	TRUE
EPI_ISL_413557	ORF3a protein	f5c8b89ceac3f14e456577557df1ef40	TRUE
EPI_ISL_413557	Protein 7a	f65213344e2e68de1cae4feb9c5e07b1	TRUE
EPI_ISL_413558	Membrane protein	1cd6abff79ad3633e17582eb0e576539	TRUE
EPI_ISL_413558	ORF8 protein	3a77ad9207d29beacfbf6f18b0da9e26	TRUE
EPI_ISL_413558	Spike glycoprotein	4c35f09aac2f7be4f3cffd30c6aecac8	TRUE
EPI_ISL_413558	ORF6 protein	90b50e0be9abd893bd32b163d6933f0c	TRUE
EPI_ISL_413558	Nucleoprotein	b100d0849c3e01fc6c75ead0e916ce0f	TRUE
EPI_ISL_413558	Replicase polyprotein 1a	f2cead0bec2e21e7a10b63315fb1c4ba	TRUE
EPI_ISL_413558	ORF3a protein	f5c8b89ceac3f14e456577557df1ef40	TRUE
EPI_ISL_413558	Protein 7a	f65213344e2e68de1cae4feb9c5e07b1	TRUE
EPI_ISL_413559	Membrane protein	1cd6abff79ad3633e17582eb0e576539	TRUE
EPI_ISL_413559	Replicase polyprotein 1a	3474f6e75697932d7102799c258961fc	TRUE
EPI_ISL_413559	ORF8 protein	3a77ad9207d29beacfbf6f18b0da9e26	TRUE
EPI_ISL_413559	Spike glycoprotein	4c35f09aac2f7be4f3cffd30c6aecac8	TRUE
EPI_ISL_413559	ORF6 protein	90b50e0be9abd893bd32b163d6933f0c	TRUE
EPI_ISL_413559	Nucleoprotein	b100d0849c3e01fc6c75ead0e916ce0f	TRUE
EPI_ISL_413559	Protein non-structural 7b	c7f0179da4ca26456ee905081f485cc8	TRUE
EPI_ISL_413559	Replicase polyprotein 1a	eeedbbe0c5e02b199ba3a1ac23d799d5	TRUE
EPI_ISL_413559	ORF3a protein	f5c8b89ceac3f14e456577557df1ef40	TRUE
EPI_ISL_413559	Protein 7a	f65213344e2e68de1cae4feb9c5e07b1	TRUE
EPI_ISL_413560	ORF8 protein	14d0b1a958f970cb18618c9aa65493fa	TRUE
EPI_ISL_413560	Membrane protein	1cd6abff79ad3633e17582eb0e576539	TRUE
EPI_ISL_413560	Spike glycoprotein	4c35f09aac2f7be4f3cffd30c6aecac8	TRUE
EPI_ISL_413560	ORF6 protein	90b50e0be9abd893bd32b163d6933f0c	TRUE
EPI_ISL_413560	Nucleoprotein	b100d0849c3e01fc6c75ead0e916ce0f	TRUE
EPI_ISL_413560	Protein non-structural 7b	c7f0179da4ca26456ee905081f485cc8	TRUE
EPI_ISL_413560	Replicase polyprotein 1a	e781b58591b8dbdd15f84dcbdec82105	TRUE
EPI_ISL_413560	ORF3a protein	f5c8b89ceac3f14e456577557df1ef40	TRUE
EPI_ISL_413560	Protein 7a	f65213344e2e68de1cae4feb9c5e07b1	TRUE
EPI_ISL_413561	Replicase polyprotein 1a	03bd28a115a1a164cfec7092e2d8e4d4	TRUE
EPI_ISL_413561	Membrane protein	1cd6abff79ad3633e17582eb0e576539	TRUE
EPI_ISL_413561	ORF8 protein	3a77ad9207d29beacfbf6f18b0da9e26	TRUE
EPI_ISL_413561	Spike glycoprotein	4c35f09aac2f7be4f3cffd30c6aecac8	TRUE
EPI_ISL_413561	ORF6 protein	90b50e0be9abd893bd32b163d6933f0c	TRUE
EPI_ISL_413561	Nucleoprotein	b100d0849c3e01fc6c75ead0e916ce0f	TRUE
EPI_ISL_413561	Protein non-structural 7b	c7f0179da4ca26456ee905081f485cc8	TRUE
EPI_ISL_413561	Replicase polyprotein 1a	d553d2e7a4bf3e3cffb1ac12080a8bdd	TRUE
EPI_ISL_413561	ORF3a protein	f5c8b89ceac3f14e456577557df1ef40	TRUE
EPI_ISL_413561	Protein 7a	f65213344e2e68de1cae4feb9c5e07b1	TRUE
EPI_ISL_413562	ORF8 protein	14d0b1a958f970cb18618c9aa65493fa	TRUE
EPI_ISL_413562	Replicase polyprotein 1a	1b5786e092ef646de0296ee96b709111	TRUE
EPI_ISL_413562	Membrane protein	1cd6abff79ad3633e17582eb0e576539	TRUE
EPI_ISL_413562	Spike glycoprotein	4c35f09aac2f7be4f3cffd30c6aecac8	TRUE
EPI_ISL_413562	ORF6 protein	90b50e0be9abd893bd32b163d6933f0c	TRUE
EPI_ISL_413562	Nucleoprotein	b100d0849c3e01fc6c75ead0e916ce0f	TRUE
EPI_ISL_413562	Protein non-structural 7b	c7f0179da4ca26456ee905081f485cc8	TRUE
EPI_ISL_413562	ORF3a protein	f5c8b89ceac3f14e456577557df1ef40	TRUE
EPI_ISL_413562	Protein 7a	f65213344e2e68de1cae4feb9c5e07b1	TRUE
EPI_ISL_413563	ORF8 protein	14d0b1a958f970cb18618c9aa65493fa	TRUE
EPI_ISL_413563	Membrane protein	1cd6abff79ad3633e17582eb0e576539	TRUE
EPI_ISL_413563	Spike glycoprotein	4c35f09aac2f7be4f3cffd30c6aecac8	TRUE
EPI_ISL_413563	ORF6 protein	90b50e0be9abd893bd32b163d6933f0c	TRUE
EPI_ISL_413563	Nucleoprotein	b100d0849c3e01fc6c75ead0e916ce0f	TRUE
EPI_ISL_413563	Replicase polyprotein 1a	e781b58591b8dbdd15f84dcbdec82105	TRUE
EPI_ISL_413563	ORF3a protein	f5c8b89ceac3f14e456577557df1ef40	TRUE
EPI_ISL_413563	Protein 7a	f65213344e2e68de1cae4feb9c5e07b1	TRUE
EPI_ISL_413564	Membrane protein	1cd6abff79ad3633e17582eb0e576539	TRUE
EPI_ISL_413564	ORF8 protein	3a77ad9207d29beacfbf6f18b0da9e26	TRUE
EPI_ISL_413564	Spike glycoprotein	4c35f09aac2f7be4f3cffd30c6aecac8	TRUE
EPI_ISL_413564	Replicase polyprotein 1a	69760555cbe52e6e6e4db0b0831198b3	TRUE
EPI_ISL_413564	ORF6 protein	90b50e0be9abd893bd32b163d6933f0c	TRUE
EPI_ISL_413564	Nucleoprotein	b100d0849c3e01fc6c75ead0e916ce0f	TRUE
EPI_ISL_413564	Protein non-structural 7b	c7f0179da4ca26456ee905081f485cc8	TRUE
EPI_ISL_413564	ORF3a protein	f5c8b89ceac3f14e456577557df1ef40	TRUE
EPI_ISL_413564	Protein 7a	f65213344e2e68de1cae4feb9c5e07b1	TRUE
EPI_ISL_413565	Spike glycoprotein	1d369df143fda306cf7e698aa4ea2e09	FALSE
EPI_ISL_413565	ORF8 protein	3a77ad9207d29beacfbf6f18b0da9e26	FALSE
EPI_ISL_413565	Nucleoprotein	6a601a0ecb21be71ee8652e015e3d81c	FALSE
EPI_ISL_413565	Membrane protein	71e9cc93903cf372c35f9845d44504ea	FALSE
EPI_ISL_413565	ORF6 protein	90b50e0be9abd893bd32b163d6933f0c	FALSE
EPI_ISL_413565	Replicase polyprotein 1a	e781b58591b8dbdd15f84dcbdec82105	FALSE
EPI_ISL_413565	ORF3a protein	e8ea0edc849f9903a92f637fd79c93e7	FALSE
EPI_ISL_413565	Protein 7a	f65213344e2e68de1cae4feb9c5e07b1	FALSE
EPI_ISL_413566	Spike glycoprotein	15060367c74a24be49e99859f5d88544	TRUE
EPI_ISL_413566	Membrane protein	1cd6abff79ad3633e17582eb0e576539	TRUE
EPI_ISL_413566	ORF8 protein	3a77ad9207d29beacfbf6f18b0da9e26	TRUE
EPI_ISL_413566	ORF6 protein	90b50e0be9abd893bd32b163d6933f0c	TRUE
EPI_ISL_413566	Nucleoprotein	b100d0849c3e01fc6c75ead0e916ce0f	TRUE
EPI_ISL_413566	Protein non-structural 7b	c7f0179da4ca26456ee905081f485cc8	TRUE
EPI_ISL_413566	Replicase polyprotein 1a	e781b58591b8dbdd15f84dcbdec82105	TRUE
EPI_ISL_413566	ORF3a protein	f5c8b89ceac3f14e456577557df1ef40	TRUE
EPI_ISL_413566	Protein 7a	f65213344e2e68de1cae4feb9c5e07b1	TRUE
EPI_ISL_413567	Membrane protein	1cd6abff79ad3633e17582eb0e576539	FALSE
EPI_ISL_413567	ORF8 protein	3a77ad9207d29beacfbf6f18b0da9e26	FALSE
EPI_ISL_413567	Replicase polyprotein 1a	69760555cbe52e6e6e4db0b0831198b3	FALSE
EPI_ISL_413567	ORF6 protein	90b50e0be9abd893bd32b163d6933f0c	FALSE
EPI_ISL_413567	Spike glycoprotein	98eb1b1760bcc837934c8695a1cee923	FALSE
EPI_ISL_413567	Nucleoprotein	b100d0849c3e01fc6c75ead0e916ce0f	FALSE
EPI_ISL_413567	ORF3a protein	e8ea0edc849f9903a92f637fd79c93e7	FALSE
EPI_ISL_413567	Protein 7a	f65213344e2e68de1cae4feb9c5e07b1	FALSE
EPI_ISL_413568	Membrane protein	1cd6abff79ad3633e17582eb0e576539	TRUE
EPI_ISL_413568	ORF8 protein	3a77ad9207d29beacfbf6f18b0da9e26	TRUE
EPI_ISL_413568	Replicase polyprotein 1a	69760555cbe52e6e6e4db0b0831198b3	TRUE
EPI_ISL_413568	ORF6 protein	90b50e0be9abd893bd32b163d6933f0c	TRUE
EPI_ISL_413568	Spike glycoprotein	98eb1b1760bcc837934c8695a1cee923	TRUE
EPI_ISL_413568	Nucleoprotein	b100d0849c3e01fc6c75ead0e916ce0f	TRUE
EPI_ISL_413568	ORF3a protein	e8ea0edc849f9903a92f637fd79c93e7	TRUE
EPI_ISL_413568	Protein 7a	f65213344e2e68de1cae4feb9c5e07b1	TRUE
EPI_ISL_413569	Membrane protein	1cd6abff79ad3633e17582eb0e576539	FALSE
EPI_ISL_413569	Replicase polyprotein 1a	284cefeadd6bde9ebdb0cb2dbb1c70df	FALSE
EPI_ISL_413569	ORF8 protein	3a77ad9207d29beacfbf6f18b0da9e26	FALSE
EPI_ISL_413569	Nucleoprotein	6a601a0ecb21be71ee8652e015e3d81c	FALSE
EPI_ISL_413569	ORF6 protein	90b50e0be9abd893bd32b163d6933f0c	FALSE
EPI_ISL_413569	Spike glycoprotein	923963f22a10c46eddc357b687198c02	FALSE
EPI_ISL_413569	ORF3a protein	e8ea0edc849f9903a92f637fd79c93e7	FALSE
EPI_ISL_413569	Protein 7a	f65213344e2e68de1cae4feb9c5e07b1	FALSE
EPI_ISL_413570	Membrane protein	1cd6abff79ad3633e17582eb0e576539	FALSE
EPI_ISL_413570	Replicase polyprotein 1a	284cefeadd6bde9ebdb0cb2dbb1c70df	FALSE
EPI_ISL_413570	ORF8 protein	3a77ad9207d29beacfbf6f18b0da9e26	FALSE
EPI_ISL_413570	Nucleoprotein	74ade888c07bdf135f866f25f8bda3ef	FALSE
EPI_ISL_413570	ORF6 protein	90b50e0be9abd893bd32b163d6933f0c	FALSE
EPI_ISL_413570	Spike glycoprotein	e7894cb4945c38a2470d60d850d4970a	FALSE
EPI_ISL_413570	ORF3a protein	e8ea0edc849f9903a92f637fd79c93e7	FALSE
EPI_ISL_413570	Protein 7a	f65213344e2e68de1cae4feb9c5e07b1	FALSE
EPI_ISL_413571	ORF8 protein	3a77ad9207d29beacfbf6f18b0da9e26	TRUE
EPI_ISL_413571	Nucleoprotein	6a601a0ecb21be71ee8652e015e3d81c	TRUE
EPI_ISL_413571	Membrane protein	71e9cc93903cf372c35f9845d44504ea	TRUE
EPI_ISL_413571	ORF6 protein	90b50e0be9abd893bd32b163d6933f0c	TRUE
EPI_ISL_413571	Spike glycoprotein	923963f22a10c46eddc357b687198c02	TRUE
EPI_ISL_413571	Replicase polyprotein 1a	a7b504f6d8116f8c1a09f6ca221462e4	TRUE
EPI_ISL_413571	ORF3a protein	e8ea0edc849f9903a92f637fd79c93e7	TRUE
EPI_ISL_413571	Protein 7a	f65213344e2e68de1cae4feb9c5e07b1	TRUE
EPI_ISL_413572	Spike glycoprotein	15060367c74a24be49e99859f5d88544	TRUE
EPI_ISL_413572	Membrane protein	1cd6abff79ad3633e17582eb0e576539	TRUE
EPI_ISL_413572	ORF8 protein	3a77ad9207d29beacfbf6f18b0da9e26	TRUE
EPI_ISL_413572	ORF6 protein	90b50e0be9abd893bd32b163d6933f0c	TRUE
EPI_ISL_413572	Nucleoprotein	b100d0849c3e01fc6c75ead0e916ce0f	TRUE
EPI_ISL_413572	Replicase polyprotein 1a	cc77faa96480f88eab22e15c4731acb0	TRUE
EPI_ISL_413572	Protein 7a	f65213344e2e68de1cae4feb9c5e07b1	TRUE
EPI_ISL_413572	ORF3a protein	fec02fa50646f8687441b5df9603f0a3	TRUE
EPI_ISL_413573	Membrane protein	1cd6abff79ad3633e17582eb0e576539	TRUE
EPI_ISL_413573	ORF8 protein	3a77ad9207d29beacfbf6f18b0da9e26	TRUE
EPI_ISL_413573	Spike glycoprotein	4c35f09aac2f7be4f3cffd30c6aecac8	TRUE
EPI_ISL_413573	Replicase polyprotein 1a	69760555cbe52e6e6e4db0b0831198b3	TRUE
EPI_ISL_413573	ORF6 protein	90b50e0be9abd893bd32b163d6933f0c	TRUE
EPI_ISL_413573	Nucleoprotein	b100d0849c3e01fc6c75ead0e916ce0f	TRUE
EPI_ISL_413573	ORF3a protein	f5c8b89ceac3f14e456577557df1ef40	TRUE
EPI_ISL_413573	Protein 7a	f65213344e2e68de1cae4feb9c5e07b1	TRUE
EPI_ISL_413574	Membrane protein	1cd6abff79ad3633e17582eb0e576539	TRUE
EPI_ISL_413574	ORF8 protein	3a77ad9207d29beacfbf6f18b0da9e26	TRUE
EPI_ISL_413574	Nucleoprotein	74ade888c07bdf135f866f25f8bda3ef	TRUE
EPI_ISL_413574	ORF6 protein	90b50e0be9abd893bd32b163d6933f0c	TRUE
EPI_ISL_413574	Spike glycoprotein	923963f22a10c46eddc357b687198c02	TRUE
EPI_ISL_413574	Replicase polyprotein 1a	e781b58591b8dbdd15f84dcbdec82105	TRUE
EPI_ISL_413574	ORF3a protein	e8ea0edc849f9903a92f637fd79c93e7	TRUE
EPI_ISL_413574	Protein 7a	f65213344e2e68de1cae4feb9c5e07b1	TRUE
EPI_ISL_413575	Membrane protein	1cd6abff79ad3633e17582eb0e576539	FALSE
EPI_ISL_413575	Replicase polyprotein 1a	284cefeadd6bde9ebdb0cb2dbb1c70df	FALSE
EPI_ISL_413575	ORF8 protein	3a77ad9207d29beacfbf6f18b0da9e26	FALSE
EPI_ISL_413575	ORF6 protein	90b50e0be9abd893bd32b163d6933f0c	FALSE
EPI_ISL_413575	Spike glycoprotein	923963f22a10c46eddc357b687198c02	FALSE
EPI_ISL_413575	Nucleoprotein	b100d0849c3e01fc6c75ead0e916ce0f	FALSE
EPI_ISL_413575	ORF3a protein	e8ea0edc849f9903a92f637fd79c93e7	FALSE
EPI_ISL_413575	Protein 7a	f65213344e2e68de1cae4feb9c5e07b1	FALSE
EPI_ISL_413576	Membrane protein	1cd6abff79ad3633e17582eb0e576539	FALSE
EPI_ISL_413576	ORF8 protein	3a77ad9207d29beacfbf6f18b0da9e26	FALSE
EPI_ISL_413576	Replicase polyprotein 1a	69760555cbe52e6e6e4db0b0831198b3	FALSE
EPI_ISL_413576	ORF6 protein	90b50e0be9abd893bd32b163d6933f0c	FALSE
EPI_ISL_413576	Spike glycoprotein	98eb1b1760bcc837934c8695a1cee923	FALSE
EPI_ISL_413576	Nucleoprotein	b100d0849c3e01fc6c75ead0e916ce0f	FALSE
EPI_ISL_413576	ORF3a protein	e8ea0edc849f9903a92f637fd79c93e7	FALSE
EPI_ISL_413576	Protein 7a	f65213344e2e68de1cae4feb9c5e07b1	FALSE
EPI_ISL_413577	Membrane protein	1cd6abff79ad3633e17582eb0e576539	TRUE
EPI_ISL_413577	ORF8 protein	3a77ad9207d29beacfbf6f18b0da9e26	TRUE
EPI_ISL_413577	Spike glycoprotein	4c35f09aac2f7be4f3cffd30c6aecac8	TRUE
EPI_ISL_413577	Replicase polyprotein 1a	69760555cbe52e6e6e4db0b0831198b3	TRUE
EPI_ISL_413577	ORF6 protein	90b50e0be9abd893bd32b163d6933f0c	TRUE
EPI_ISL_413577	Nucleoprotein	b100d0849c3e01fc6c75ead0e916ce0f	TRUE
EPI_ISL_413577	Protein non-structural 7b	c7f0179da4ca26456ee905081f485cc8	TRUE
EPI_ISL_413577	ORF3a protein	f5c8b89ceac3f14e456577557df1ef40	TRUE
EPI_ISL_413577	Protein 7a	f65213344e2e68de1cae4feb9c5e07b1	TRUE
EPI_ISL_413578	Membrane protein	1cd6abff79ad3633e17582eb0e576539	FALSE
EPI_ISL_413578	Replicase polyprotein 1a	284cefeadd6bde9ebdb0cb2dbb1c70df	FALSE
EPI_ISL_413578	ORF8 protein	3a77ad9207d29beacfbf6f18b0da9e26	FALSE
EPI_ISL_413578	ORF6 protein	90b50e0be9abd893bd32b163d6933f0c	FALSE
EPI_ISL_413578	Spike glycoprotein	98eb1b1760bcc837934c8695a1cee923	FALSE
EPI_ISL_413578	ORF9b protein	9b66a6405fa5218ae819a76293365391	FALSE
EPI_ISL_413578	ORF3a protein	e8ea0edc849f9903a92f637fd79c93e7	FALSE
EPI_ISL_413578	Protein 7a	f65213344e2e68de1cae4feb9c5e07b1	FALSE
EPI_ISL_413579	Spike glycoprotein	15060367c74a24be49e99859f5d88544	TRUE
EPI_ISL_413579	Membrane protein	1cd6abff79ad3633e17582eb0e576539	TRUE
EPI_ISL_413579	ORF8 protein	3a77ad9207d29beacfbf6f18b0da9e26	TRUE
EPI_ISL_413579	Nucleoprotein	6a601a0ecb21be71ee8652e015e3d81c	TRUE
EPI_ISL_413579	ORF6 protein	90b50e0be9abd893bd32b163d6933f0c	TRUE
EPI_ISL_413579	Replicase polyprotein 1a	e781b58591b8dbdd15f84dcbdec82105	TRUE
EPI_ISL_413579	ORF3a protein	f5c8b89ceac3f14e456577557df1ef40	TRUE
EPI_ISL_413579	Protein 7a	f65213344e2e68de1cae4feb9c5e07b1	TRUE
EPI_ISL_413580	Membrane protein	1cd6abff79ad3633e17582eb0e576539	TRUE
EPI_ISL_413580	ORF8 protein	3a77ad9207d29beacfbf6f18b0da9e26	TRUE
EPI_ISL_413580	Spike glycoprotein	4c35f09aac2f7be4f3cffd30c6aecac8	TRUE
EPI_ISL_413580	Replicase polyprotein 1a	69760555cbe52e6e6e4db0b0831198b3	TRUE
EPI_ISL_413580	ORF6 protein	90b50e0be9abd893bd32b163d6933f0c	TRUE
EPI_ISL_413580	Nucleoprotein	b100d0849c3e01fc6c75ead0e916ce0f	TRUE
EPI_ISL_413580	ORF3a protein	f5c8b89ceac3f14e456577557df1ef40	TRUE
EPI_ISL_413580	Protein 7a	f65213344e2e68de1cae4feb9c5e07b1	TRUE
EPI_ISL_413581	Membrane protein	1cd6abff79ad3633e17582eb0e576539	FALSE
EPI_ISL_413581	Replicase polyprotein 1a	284cefeadd6bde9ebdb0cb2dbb1c70df	FALSE
EPI_ISL_413581	ORF8 protein	3a77ad9207d29beacfbf6f18b0da9e26	FALSE
EPI_ISL_413581	Spike glycoprotein	98eb1b1760bcc837934c8695a1cee923	FALSE
EPI_ISL_413581	Nucleoprotein	b100d0849c3e01fc6c75ead0e916ce0f	FALSE
EPI_ISL_413581	ORF3a protein	e8ea0edc849f9903a92f637fd79c93e7	FALSE
EPI_ISL_413581	Protein 7a	f65213344e2e68de1cae4feb9c5e07b1	FALSE
EPI_ISL_413582	Replicase polyprotein 1a	09d4e906f8ca7e517def71a0458b2b75	TRUE
EPI_ISL_413582	Membrane protein	1cd6abff79ad3633e17582eb0e576539	TRUE
EPI_ISL_413582	ORF8 protein	3a77ad9207d29beacfbf6f18b0da9e26	TRUE
EPI_ISL_413582	Spike glycoprotein	4c35f09aac2f7be4f3cffd30c6aecac8	TRUE
EPI_ISL_413582	ORF6 protein	90b50e0be9abd893bd32b163d6933f0c	TRUE
EPI_ISL_413582	Nucleoprotein	b100d0849c3e01fc6c75ead0e916ce0f	TRUE
EPI_ISL_413582	Protein non-structural 7b	c7f0179da4ca26456ee905081f485cc8	TRUE
EPI_ISL_413582	ORF3a protein	f5c8b89ceac3f14e456577557df1ef40	TRUE
EPI_ISL_413582	Protein 7a	f65213344e2e68de1cae4feb9c5e07b1	TRUE
EPI_ISL_413583	Membrane protein	1cd6abff79ad3633e17582eb0e576539	TRUE
EPI_ISL_413583	ORF8 protein	3a77ad9207d29beacfbf6f18b0da9e26	TRUE
EPI_ISL_413583	Spike glycoprotein	4c35f09aac2f7be4f3cffd30c6aecac8	TRUE
EPI_ISL_413583	Replicase polyprotein 1a	69760555cbe52e6e6e4db0b0831198b3	TRUE
EPI_ISL_413583	ORF6 protein	90b50e0be9abd893bd32b163d6933f0c	TRUE
EPI_ISL_413583	Nucleoprotein	b100d0849c3e01fc6c75ead0e916ce0f	TRUE
EPI_ISL_413583	ORF3a protein	f5c8b89ceac3f14e456577557df1ef40	TRUE
EPI_ISL_413583	Protein 7a	f65213344e2e68de1cae4feb9c5e07b1	TRUE
EPI_ISL_413584	Spike glycoprotein	15060367c74a24be49e99859f5d88544	TRUE
EPI_ISL_413584	ORF8 protein	3a77ad9207d29beacfbf6f18b0da9e26	TRUE
EPI_ISL_413584	Nucleoprotein	6a601a0ecb21be71ee8652e015e3d81c	TRUE
EPI_ISL_413584	Membrane protein	71e9cc93903cf372c35f9845d44504ea	TRUE
EPI_ISL_413584	ORF6 protein	90b50e0be9abd893bd32b163d6933f0c	TRUE
EPI_ISL_413584	Replicase polyprotein 1a	e781b58591b8dbdd15f84dcbdec82105	TRUE
EPI_ISL_413584	ORF3a protein	f5c8b89ceac3f14e456577557df1ef40	TRUE
EPI_ISL_413584	Protein 7a	f65213344e2e68de1cae4feb9c5e07b1	TRUE
EPI_ISL_413585	Membrane protein	1cd6abff79ad3633e17582eb0e576539	FALSE
EPI_ISL_413585	ORF8 protein	3a77ad9207d29beacfbf6f18b0da9e26	FALSE
EPI_ISL_413585	Spike glycoprotein	5c6e356cda4b82ba38a642f3b707d531	FALSE
EPI_ISL_413585	Replicase polyprotein 1a	69760555cbe52e6e6e4db0b0831198b3	FALSE
EPI_ISL_413585	ORF6 protein	90b50e0be9abd893bd32b163d6933f0c	FALSE
EPI_ISL_413585	Nucleoprotein	b100d0849c3e01fc6c75ead0e916ce0f	FALSE
EPI_ISL_413585	ORF3a protein	e8ea0edc849f9903a92f637fd79c93e7	FALSE
EPI_ISL_413585	Protein 7a	f65213344e2e68de1cae4feb9c5e07b1	FALSE
EPI_ISL_413586	Membrane protein	1cd6abff79ad3633e17582eb0e576539	FALSE
EPI_ISL_413586	Replicase polyprotein 1a	284cefeadd6bde9ebdb0cb2dbb1c70df	FALSE
EPI_ISL_413586	ORF8 protein	3a77ad9207d29beacfbf6f18b0da9e26	FALSE
EPI_ISL_413586	Spike glycoprotein	98eb1b1760bcc837934c8695a1cee923	FALSE
EPI_ISL_413586	Nucleoprotein	b100d0849c3e01fc6c75ead0e916ce0f	FALSE
EPI_ISL_413586	ORF3a protein	e8ea0edc849f9903a92f637fd79c93e7	FALSE
EPI_ISL_413586	Protein 7a	f65213344e2e68de1cae4feb9c5e07b1	FALSE
EPI_ISL_413587	Spike glycoprotein	15060367c74a24be49e99859f5d88544	TRUE
EPI_ISL_413587	Membrane protein	1cd6abff79ad3633e17582eb0e576539	TRUE
EPI_ISL_413587	ORF8 protein	3a77ad9207d29beacfbf6f18b0da9e26	TRUE
EPI_ISL_413587	Nucleoprotein	6a601a0ecb21be71ee8652e015e3d81c	TRUE
EPI_ISL_413587	ORF6 protein	90b50e0be9abd893bd32b163d6933f0c	TRUE
EPI_ISL_413587	Replicase polyprotein 1a	e781b58591b8dbdd15f84dcbdec82105	TRUE
EPI_ISL_413587	ORF3a protein	f5c8b89ceac3f14e456577557df1ef40	TRUE
EPI_ISL_413587	Protein 7a	f65213344e2e68de1cae4feb9c5e07b1	TRUE
EPI_ISL_413588	Membrane protein	1cd6abff79ad3633e17582eb0e576539	TRUE
EPI_ISL_413588	ORF8 protein	3a77ad9207d29beacfbf6f18b0da9e26	TRUE
EPI_ISL_413588	Replicase polyprotein 1a	7580c5bef858d4a252f48b51aa6a5f62	TRUE
EPI_ISL_413588	ORF6 protein	90b50e0be9abd893bd32b163d6933f0c	TRUE
EPI_ISL_413588	Spike glycoprotein	923963f22a10c46eddc357b687198c02	TRUE
EPI_ISL_413588	Nucleoprotein	b100d0849c3e01fc6c75ead0e916ce0f	TRUE
EPI_ISL_413588	Protein 7a	f65213344e2e68de1cae4feb9c5e07b1	TRUE
EPI_ISL_413589	Spike glycoprotein	15060367c74a24be49e99859f5d88544	TRUE
EPI_ISL_413589	Membrane protein	1cd6abff79ad3633e17582eb0e576539	TRUE
EPI_ISL_413589	ORF3a protein	36bb9d0866cadfbdaed361fbe1774da7	TRUE
EPI_ISL_413589	ORF8 protein	3a77ad9207d29beacfbf6f18b0da9e26	TRUE
EPI_ISL_413589	Replicase polyprotein 1a	3e39fc125847b4955a3e3185d6dddd7f	TRUE
EPI_ISL_413589	ORF6 protein	90b50e0be9abd893bd32b163d6933f0c	TRUE
EPI_ISL_413589	Nucleoprotein	b100d0849c3e01fc6c75ead0e916ce0f	TRUE
EPI_ISL_413589	Protein non-structural 7b	c7f0179da4ca26456ee905081f485cc8	TRUE
EPI_ISL_413589	Protein 7a	f65213344e2e68de1cae4feb9c5e07b1	TRUE
EPI_ISL_413590	Membrane protein	1cd6abff79ad3633e17582eb0e576539	TRUE
EPI_ISL_413590	ORF8 protein	3a77ad9207d29beacfbf6f18b0da9e26	TRUE
EPI_ISL_413590	Spike glycoprotein	4c35f09aac2f7be4f3cffd30c6aecac8	TRUE
EPI_ISL_413590	Replicase polyprotein 1a	69760555cbe52e6e6e4db0b0831198b3	TRUE
EPI_ISL_413590	ORF6 protein	90b50e0be9abd893bd32b163d6933f0c	TRUE
EPI_ISL_413590	Nucleoprotein	b100d0849c3e01fc6c75ead0e916ce0f	TRUE
EPI_ISL_413590	Protein non-structural 7b	c7f0179da4ca26456ee905081f485cc8	TRUE
EPI_ISL_413590	ORF3a protein	f5c8b89ceac3f14e456577557df1ef40	TRUE
EPI_ISL_413590	Protein 7a	f65213344e2e68de1cae4feb9c5e07b1	TRUE
EPI_ISL_413591	Spike glycoprotein	15060367c74a24be49e99859f5d88544	TRUE
EPI_ISL_413591	Membrane protein	1cd6abff79ad3633e17582eb0e576539	TRUE
EPI_ISL_413591	ORF8 protein	3a77ad9207d29beacfbf6f18b0da9e26	TRUE
EPI_ISL_413591	ORF6 protein	90b50e0be9abd893bd32b163d6933f0c	TRUE
EPI_ISL_413591	Nucleoprotein	b100d0849c3e01fc6c75ead0e916ce0f	TRUE
EPI_ISL_413591	Protein non-structural 7b	c7f0179da4ca26456ee905081f485cc8	TRUE
EPI_ISL_413591	Replicase polyprotein 1a	e781b58591b8dbdd15f84dcbdec82105	TRUE
EPI_ISL_413591	ORF3a protein	f5c8b89ceac3f14e456577557df1ef40	TRUE
EPI_ISL_413591	Protein 7a	f65213344e2e68de1cae4feb9c5e07b1	TRUE
EPI_ISL_413592	Spike glycoprotein	15060367c74a24be49e99859f5d88544	TRUE
EPI_ISL_413592	Membrane protein	1cd6abff79ad3633e17582eb0e576539	TRUE
EPI_ISL_413592	ORF8 protein	3a77ad9207d29beacfbf6f18b0da9e26	TRUE
EPI_ISL_413592	ORF6 protein	90b50e0be9abd893bd32b163d6933f0c	TRUE
EPI_ISL_413592	Nucleoprotein	b100d0849c3e01fc6c75ead0e916ce0f	TRUE
EPI_ISL_413592	Protein non-structural 7b	c7f0179da4ca26456ee905081f485cc8	TRUE
EPI_ISL_413592	Replicase polyprotein 1a	e781b58591b8dbdd15f84dcbdec82105	TRUE
EPI_ISL_413592	Protein 7a	f65213344e2e68de1cae4feb9c5e07b1	TRUE
EPI_ISL_413592	ORF3a protein	fec02fa50646f8687441b5df9603f0a3	TRUE
EPI_ISL_413593	Spike glycoprotein	15060367c74a24be49e99859f5d88544	TRUE
EPI_ISL_413593	Membrane protein	1cd6abff79ad3633e17582eb0e576539	TRUE
EPI_ISL_413593	ORF8 protein	3a77ad9207d29beacfbf6f18b0da9e26	TRUE
EPI_ISL_413593	ORF6 protein	90b50e0be9abd893bd32b163d6933f0c	TRUE
EPI_ISL_413593	Nucleoprotein	b100d0849c3e01fc6c75ead0e916ce0f	TRUE
EPI_ISL_413593	Replicase polyprotein 1a	e781b58591b8dbdd15f84dcbdec82105	TRUE
EPI_ISL_413593	ORF3a protein	f5c8b89ceac3f14e456577557df1ef40	TRUE
EPI_ISL_413593	Protein 7a	f65213344e2e68de1cae4feb9c5e07b1	TRUE
EPI_ISL_413594	Membrane protein	1cd6abff79ad3633e17582eb0e576539	TRUE
EPI_ISL_413594	Spike glycoprotein	21e771ea180aa4b7372d4a364ff94e08	TRUE
EPI_ISL_413594	ORF8 protein	3a77ad9207d29beacfbf6f18b0da9e26	TRUE
EPI_ISL_413594	ORF6 protein	90b50e0be9abd893bd32b163d6933f0c	TRUE
EPI_ISL_413594	Nucleoprotein	b100d0849c3e01fc6c75ead0e916ce0f	TRUE
EPI_ISL_413594	Replicase polyprotein 1a	e781b58591b8dbdd15f84dcbdec82105	TRUE
EPI_ISL_413594	ORF3a protein	f5c8b89ceac3f14e456577557df1ef40	TRUE
EPI_ISL_413594	Protein 7a	f65213344e2e68de1cae4feb9c5e07b1	TRUE
EPI_ISL_413595	Membrane protein	1cd6abff79ad3633e17582eb0e576539	TRUE
EPI_ISL_413595	ORF8 protein	3a77ad9207d29beacfbf6f18b0da9e26	TRUE
EPI_ISL_413595	Nucleoprotein	4725d7306169724c8e390e0a32861b78	TRUE
EPI_ISL_413595	Replicase polyprotein 1a	58613199312fbd5959d58069a8e121f1	TRUE
EPI_ISL_413595	ORF6 protein	90b50e0be9abd893bd32b163d6933f0c	TRUE
EPI_ISL_413595	ORF9b protein	9b66a6405fa5218ae819a76293365391	TRUE
EPI_ISL_413595	Spike glycoprotein	a392bdf8eee0f574402a0ce26be36ce9	TRUE
EPI_ISL_413595	Protein non-structural 7b	c7f0179da4ca26456ee905081f485cc8	TRUE
EPI_ISL_413595	ORF3a protein	f5c8b89ceac3f14e456577557df1ef40	TRUE
EPI_ISL_413595	Protein 7a	f65213344e2e68de1cae4feb9c5e07b1	TRUE
EPI_ISL_413596	Membrane protein	1cd6abff79ad3633e17582eb0e576539	TRUE
EPI_ISL_413596	Spike glycoprotein	21e771ea180aa4b7372d4a364ff94e08	TRUE
EPI_ISL_413596	ORF8 protein	3a77ad9207d29beacfbf6f18b0da9e26	TRUE
EPI_ISL_413596	ORF6 protein	90b50e0be9abd893bd32b163d6933f0c	TRUE
EPI_ISL_413596	Nucleoprotein	b100d0849c3e01fc6c75ead0e916ce0f	TRUE
EPI_ISL_413596	Protein non-structural 7b	c7f0179da4ca26456ee905081f485cc8	TRUE
EPI_ISL_413596	Replicase polyprotein 1a	e781b58591b8dbdd15f84dcbdec82105	TRUE
EPI_ISL_413596	ORF3a protein	f5c8b89ceac3f14e456577557df1ef40	TRUE
EPI_ISL_413596	Protein 7a	f65213344e2e68de1cae4feb9c5e07b1	TRUE
EPI_ISL_413597	Membrane protein	1cd6abff79ad3633e17582eb0e576539	TRUE
EPI_ISL_413597	ORF8 protein	3a77ad9207d29beacfbf6f18b0da9e26	TRUE
EPI_ISL_413597	Spike glycoprotein	4c35f09aac2f7be4f3cffd30c6aecac8	TRUE
EPI_ISL_413597	Replicase polyprotein 1a	58613199312fbd5959d58069a8e121f1	TRUE
EPI_ISL_413597	ORF6 protein	90b50e0be9abd893bd32b163d6933f0c	TRUE
EPI_ISL_413597	Nucleoprotein	b100d0849c3e01fc6c75ead0e916ce0f	TRUE
EPI_ISL_413597	ORF3a protein	f5c8b89ceac3f14e456577557df1ef40	TRUE
EPI_ISL_413597	Protein 7a	f65213344e2e68de1cae4feb9c5e07b1	TRUE
EPI_ISL_413598	Membrane protein	1cd6abff79ad3633e17582eb0e576539	TRUE
EPI_ISL_413598	ORF8 protein	3a77ad9207d29beacfbf6f18b0da9e26	TRUE
EPI_ISL_413598	Nucleoprotein	4725d7306169724c8e390e0a32861b78	TRUE
EPI_ISL_413598	Replicase polyprotein 1a	58613199312fbd5959d58069a8e121f1	TRUE
EPI_ISL_413598	ORF6 protein	90b50e0be9abd893bd32b163d6933f0c	TRUE
EPI_ISL_413598	Spike glycoprotein	a392bdf8eee0f574402a0ce26be36ce9	TRUE
EPI_ISL_413598	ORF3a protein	f5c8b89ceac3f14e456577557df1ef40	TRUE
EPI_ISL_413598	Protein 7a	f65213344e2e68de1cae4feb9c5e07b1	TRUE
EPI_ISL_413599	Membrane protein	1cd6abff79ad3633e17582eb0e576539	TRUE
EPI_ISL_413599	ORF3a protein	258f40a1992e47e77512f1b7ebaecb96	TRUE
EPI_ISL_413599	ORF8 protein	3a77ad9207d29beacfbf6f18b0da9e26	TRUE
EPI_ISL_413599	Spike glycoprotein	4c35f09aac2f7be4f3cffd30c6aecac8	TRUE
EPI_ISL_413599	Replicase polyprotein 1a	64d28b4fc2ffa5400dcbef56a93e51ae	TRUE
EPI_ISL_413599	ORF6 protein	90b50e0be9abd893bd32b163d6933f0c	TRUE
EPI_ISL_413599	Nucleoprotein	b100d0849c3e01fc6c75ead0e916ce0f	TRUE
EPI_ISL_413599	Protein non-structural 7b	c7f0179da4ca26456ee905081f485cc8	TRUE
EPI_ISL_413599	Protein 7a	f65213344e2e68de1cae4feb9c5e07b1	TRUE
EPI_ISL_413600	Membrane protein	1cd6abff79ad3633e17582eb0e576539	TRUE
EPI_ISL_413600	ORF8 protein	3a77ad9207d29beacfbf6f18b0da9e26	TRUE
EPI_ISL_413600	Spike glycoprotein	4c35f09aac2f7be4f3cffd30c6aecac8	TRUE
EPI_ISL_413600	Replicase polyprotein 1a	64d28b4fc2ffa5400dcbef56a93e51ae	TRUE
EPI_ISL_413600	ORF6 protein	90b50e0be9abd893bd32b163d6933f0c	TRUE
EPI_ISL_413600	Nucleoprotein	b100d0849c3e01fc6c75ead0e916ce0f	TRUE
EPI_ISL_413600	ORF3a protein	f5c8b89ceac3f14e456577557df1ef40	TRUE
EPI_ISL_413600	Protein 7a	f65213344e2e68de1cae4feb9c5e07b1	TRUE
EPI_ISL_413601	ORF8 protein	14d0b1a958f970cb18618c9aa65493fa	TRUE
EPI_ISL_413601	Membrane protein	1cd6abff79ad3633e17582eb0e576539	TRUE
EPI_ISL_413601	Replicase polyprotein 1a	8de10211ef27c30b06fd73e4a52ca94f	TRUE
EPI_ISL_413601	ORF6 protein	90b50e0be9abd893bd32b163d6933f0c	TRUE
EPI_ISL_413601	Nucleoprotein	b100d0849c3e01fc6c75ead0e916ce0f	TRUE
EPI_ISL_413601	Protein non-structural 7b	c7f0179da4ca26456ee905081f485cc8	TRUE
EPI_ISL_413601	Spike glycoprotein	de7bbb92237d0d19cad0d4839119b44a	TRUE
EPI_ISL_413601	ORF3a protein	f5c8b89ceac3f14e456577557df1ef40	TRUE
EPI_ISL_413601	Protein 7a	f65213344e2e68de1cae4feb9c5e07b1	TRUE
EPI_ISL_413602	Membrane protein	1cd6abff79ad3633e17582eb0e576539	TRUE
EPI_ISL_413602	Spike glycoprotein	1fb976f169488cb98ea766da74ead36b	TRUE
EPI_ISL_413602	ORF8 protein	3a77ad9207d29beacfbf6f18b0da9e26	TRUE
EPI_ISL_413602	ORF6 protein	90b50e0be9abd893bd32b163d6933f0c	TRUE
EPI_ISL_413602	Nucleoprotein	b100d0849c3e01fc6c75ead0e916ce0f	TRUE
EPI_ISL_413602	Protein non-structural 7b	c7f0179da4ca26456ee905081f485cc8	TRUE
EPI_ISL_413602	Replicase polyprotein 1a	e781b58591b8dbdd15f84dcbdec82105	TRUE
EPI_ISL_413602	ORF3a protein	f5c8b89ceac3f14e456577557df1ef40	TRUE
EPI_ISL_413602	Protein 7a	f65213344e2e68de1cae4feb9c5e07b1	TRUE
EPI_ISL_413603	Membrane protein	1cd6abff79ad3633e17582eb0e576539	TRUE
EPI_ISL_413603	ORF3a protein	1e18a5c533c399f737235bfd7895484c	TRUE
EPI_ISL_413603	ORF8 protein	3a77ad9207d29beacfbf6f18b0da9e26	TRUE
EPI_ISL_413603	Nucleoprotein	3e0302602d63d5d9c2522f0516977546	TRUE
EPI_ISL_413603	Spike glycoprotein	4c35f09aac2f7be4f3cffd30c6aecac8	TRUE
EPI_ISL_413603	ORF6 protein	90b50e0be9abd893bd32b163d6933f0c	TRUE
EPI_ISL_413603	Replicase polyprotein 1a	9de58a23db146f9aca743cffcb98b9b8	TRUE
EPI_ISL_413603	Protein 7a	f65213344e2e68de1cae4feb9c5e07b1	TRUE
EPI_ISL_413604	Spike glycoprotein	15060367c74a24be49e99859f5d88544	TRUE
EPI_ISL_413604	ORF8 protein	3a77ad9207d29beacfbf6f18b0da9e26	TRUE
EPI_ISL_413604	Nucleoprotein	6a601a0ecb21be71ee8652e015e3d81c	TRUE
EPI_ISL_413604	Membrane protein	71e9cc93903cf372c35f9845d44504ea	TRUE
EPI_ISL_413604	ORF6 protein	90b50e0be9abd893bd32b163d6933f0c	TRUE
EPI_ISL_413604	Replicase polyprotein 1a	e781b58591b8dbdd15f84dcbdec82105	TRUE
EPI_ISL_413604	ORF3a protein	f5c8b89ceac3f14e456577557df1ef40	TRUE
EPI_ISL_413604	Protein 7a	f65213344e2e68de1cae4feb9c5e07b1	TRUE
EPI_ISL_413605	ORF3a protein	04fa0bbd522f6654a8f19f5639f57827	FALSE
EPI_ISL_413605	Replicase polyprotein 1a	1c8051c874b78e9d5ab0c68ed50aabf9	FALSE
EPI_ISL_413605	Membrane protein	1cd6abff79ad3633e17582eb0e576539	FALSE
EPI_ISL_413605	ORF8 protein	3a77ad9207d29beacfbf6f18b0da9e26	FALSE
EPI_ISL_413605	Nucleoprotein	3e0302602d63d5d9c2522f0516977546	FALSE
EPI_ISL_413605	ORF6 protein	90b50e0be9abd893bd32b163d6933f0c	FALSE
EPI_ISL_413605	Spike glycoprotein	98eb1b1760bcc837934c8695a1cee923	FALSE
EPI_ISL_413605	Protein 7a	f65213344e2e68de1cae4feb9c5e07b1	FALSE
EPI_ISL_413606	Membrane protein	1cd6abff79ad3633e17582eb0e576539	TRUE
EPI_ISL_413606	ORF8 protein	3a77ad9207d29beacfbf6f18b0da9e26	TRUE
EPI_ISL_413606	Replicase polyprotein 1a	3b4f48a2ad7b4ac7f4d3f812b9a782e6	TRUE
EPI_ISL_413606	Replicase polyprotein 1a	3be5ab0bcaccdd4b2cd676ea8fb364a7	TRUE
EPI_ISL_413606	Spike glycoprotein	4c35f09aac2f7be4f3cffd30c6aecac8	TRUE
EPI_ISL_413606	ORF6 protein	90b50e0be9abd893bd32b163d6933f0c	TRUE
EPI_ISL_413606	Nucleoprotein	b100d0849c3e01fc6c75ead0e916ce0f	TRUE
EPI_ISL_413606	Protein non-structural 7b	c7f0179da4ca26456ee905081f485cc8	TRUE
EPI_ISL_413606	ORF3a protein	f5c8b89ceac3f14e456577557df1ef40	TRUE
EPI_ISL_413606	Protein 7a	f65213344e2e68de1cae4feb9c5e07b1	TRUE
EPI_ISL_413607	Membrane protein	1cd6abff79ad3633e17582eb0e576539	TRUE
EPI_ISL_413607	ORF8 protein	3a77ad9207d29beacfbf6f18b0da9e26	TRUE
EPI_ISL_413607	Spike glycoprotein	4c35f09aac2f7be4f3cffd30c6aecac8	TRUE
EPI_ISL_413607	Nucleoprotein	8a74ef0d41619e299040e03c7048d90e	TRUE
EPI_ISL_413607	ORF6 protein	90b50e0be9abd893bd32b163d6933f0c	TRUE
EPI_ISL_413607	ORF9b protein	9b66a6405fa5218ae819a76293365391	TRUE
EPI_ISL_413607	Replicase polyprotein 1a	9de58a23db146f9aca743cffcb98b9b8	TRUE
EPI_ISL_413607	Protein non-structural 7b	c7f0179da4ca26456ee905081f485cc8	TRUE
EPI_ISL_413607	Replicase polyprotein 1a	e781b58591b8dbdd15f84dcbdec82105	TRUE
EPI_ISL_413607	ORF3a protein	f5c8b89ceac3f14e456577557df1ef40	TRUE
EPI_ISL_413607	Protein 7a	f65213344e2e68de1cae4feb9c5e07b1	TRUE
EPI_ISL_413608	Membrane protein	1cd6abff79ad3633e17582eb0e576539	TRUE
EPI_ISL_413608	ORF8 protein	3a77ad9207d29beacfbf6f18b0da9e26	TRUE
EPI_ISL_413608	Spike glycoprotein	4c35f09aac2f7be4f3cffd30c6aecac8	TRUE
EPI_ISL_413608	ORF6 protein	90b50e0be9abd893bd32b163d6933f0c	TRUE
EPI_ISL_413608	Replicase polyprotein 1a	9de58a23db146f9aca743cffcb98b9b8	TRUE
EPI_ISL_413608	Nucleoprotein	b100d0849c3e01fc6c75ead0e916ce0f	TRUE
EPI_ISL_413608	Protein non-structural 7b	c7f0179da4ca26456ee905081f485cc8	TRUE
EPI_ISL_413608	Replicase polyprotein 1a	e781b58591b8dbdd15f84dcbdec82105	TRUE
EPI_ISL_413608	ORF3a protein	f5c8b89ceac3f14e456577557df1ef40	TRUE
EPI_ISL_413608	Protein 7a	f65213344e2e68de1cae4feb9c5e07b1	TRUE
EPI_ISL_413609	Membrane protein	1cd6abff79ad3633e17582eb0e576539	TRUE
EPI_ISL_413609	ORF8 protein	3a77ad9207d29beacfbf6f18b0da9e26	TRUE
EPI_ISL_413609	Spike glycoprotein	4c35f09aac2f7be4f3cffd30c6aecac8	TRUE
EPI_ISL_413609	ORF6 protein	90b50e0be9abd893bd32b163d6933f0c	TRUE
EPI_ISL_413609	Replicase polyprotein 1a	977f4c8b297bfff635802fcdf28434c0	TRUE
EPI_ISL_413609	Replicase polyprotein 1a	9bf77b430eb6660914d3f875c49d7f96	TRUE
EPI_ISL_413609	Nucleoprotein	b100d0849c3e01fc6c75ead0e916ce0f	TRUE
EPI_ISL_413609	Protein non-structural 7b	c7f0179da4ca26456ee905081f485cc8	TRUE
EPI_ISL_413609	ORF3a protein	f5c8b89ceac3f14e456577557df1ef40	TRUE
EPI_ISL_413609	Protein 7a	f65213344e2e68de1cae4feb9c5e07b1	TRUE
EPI_ISL_413610	Membrane protein	1cd6abff79ad3633e17582eb0e576539	TRUE
EPI_ISL_413610	ORF8 protein	3a77ad9207d29beacfbf6f18b0da9e26	TRUE
EPI_ISL_413610	Spike glycoprotein	4c35f09aac2f7be4f3cffd30c6aecac8	TRUE
EPI_ISL_413610	ORF6 protein	90b50e0be9abd893bd32b163d6933f0c	TRUE
EPI_ISL_413610	Replicase polyprotein 1a	9de58a23db146f9aca743cffcb98b9b8	TRUE
EPI_ISL_413610	Nucleoprotein	b100d0849c3e01fc6c75ead0e916ce0f	TRUE
EPI_ISL_413610	Protein non-structural 7b	c7f0179da4ca26456ee905081f485cc8	TRUE
EPI_ISL_413610	Replicase polyprotein 1a	e781b58591b8dbdd15f84dcbdec82105	TRUE
EPI_ISL_413610	ORF3a protein	f5c8b89ceac3f14e456577557df1ef40	TRUE
EPI_ISL_413610	Protein 7a	f65213344e2e68de1cae4feb9c5e07b1	TRUE
EPI_ISL_413611	Membrane protein	1cd6abff79ad3633e17582eb0e576539	TRUE
EPI_ISL_413611	ORF8 protein	3a77ad9207d29beacfbf6f18b0da9e26	TRUE
EPI_ISL_413611	Spike glycoprotein	4c35f09aac2f7be4f3cffd30c6aecac8	TRUE
EPI_ISL_413611	ORF6 protein	90b50e0be9abd893bd32b163d6933f0c	TRUE
EPI_ISL_413611	Replicase polyprotein 1a	9de58a23db146f9aca743cffcb98b9b8	TRUE
EPI_ISL_413611	Nucleoprotein	b100d0849c3e01fc6c75ead0e916ce0f	TRUE
EPI_ISL_413611	Protein non-structural 7b	c7f0179da4ca26456ee905081f485cc8	TRUE
EPI_ISL_413611	Replicase polyprotein 1a	e781b58591b8dbdd15f84dcbdec82105	TRUE
EPI_ISL_413611	ORF3a protein	f5c8b89ceac3f14e456577557df1ef40	TRUE
EPI_ISL_413611	Protein 7a	f65213344e2e68de1cae4feb9c5e07b1	TRUE
EPI_ISL_413612	Replicase polyprotein 1a	0413d5c9df11351733ef905e79f8978c	TRUE
EPI_ISL_413612	Membrane protein	1cd6abff79ad3633e17582eb0e576539	TRUE
EPI_ISL_413612	ORF8 protein	3a77ad9207d29beacfbf6f18b0da9e26	TRUE
EPI_ISL_413612	Spike glycoprotein	4c35f09aac2f7be4f3cffd30c6aecac8	TRUE
EPI_ISL_413612	ORF6 protein	90b50e0be9abd893bd32b163d6933f0c	TRUE
EPI_ISL_413612	Nucleoprotein	b100d0849c3e01fc6c75ead0e916ce0f	TRUE
EPI_ISL_413612	Protein non-structural 7b	c7f0179da4ca26456ee905081f485cc8	TRUE
EPI_ISL_413612	Replicase polyprotein 1a	de03714949a288d8fe7f76e0e2e7ffd1	TRUE
EPI_ISL_413612	ORF3a protein	f5c8b89ceac3f14e456577557df1ef40	TRUE
EPI_ISL_413612	Protein 7a	f65213344e2e68de1cae4feb9c5e07b1	TRUE
EPI_ISL_413613	Membrane protein	1cd6abff79ad3633e17582eb0e576539	TRUE
EPI_ISL_413613	ORF8 protein	3a77ad9207d29beacfbf6f18b0da9e26	TRUE
EPI_ISL_413613	Spike glycoprotein	4c35f09aac2f7be4f3cffd30c6aecac8	TRUE
EPI_ISL_413613	ORF6 protein	90b50e0be9abd893bd32b163d6933f0c	TRUE
EPI_ISL_413613	Nucleoprotein	b100d0849c3e01fc6c75ead0e916ce0f	TRUE
EPI_ISL_413613	Replicase polyprotein 1a	cfb139351752419a9ba76e543ac0db46	TRUE
EPI_ISL_413613	ORF3a protein	f5c8b89ceac3f14e456577557df1ef40	TRUE
EPI_ISL_413613	Protein 7a	f65213344e2e68de1cae4feb9c5e07b1	TRUE
EPI_ISL_413614	Membrane protein	1cd6abff79ad3633e17582eb0e576539	TRUE
EPI_ISL_413614	ORF8 protein	3a77ad9207d29beacfbf6f18b0da9e26	TRUE
EPI_ISL_413614	Spike glycoprotein	4c35f09aac2f7be4f3cffd30c6aecac8	TRUE
EPI_ISL_413614	ORF6 protein	90b50e0be9abd893bd32b163d6933f0c	TRUE
EPI_ISL_413614	Replicase polyprotein 1a	9de58a23db146f9aca743cffcb98b9b8	TRUE
EPI_ISL_413614	Nucleoprotein	b100d0849c3e01fc6c75ead0e916ce0f	TRUE
EPI_ISL_413614	Protein non-structural 7b	c7f0179da4ca26456ee905081f485cc8	TRUE
EPI_ISL_413614	Replicase polyprotein 1a	e781b58591b8dbdd15f84dcbdec82105	TRUE
EPI_ISL_413614	ORF3a protein	f5c8b89ceac3f14e456577557df1ef40	TRUE
EPI_ISL_413614	Protein 7a	f65213344e2e68de1cae4feb9c5e07b1	TRUE
EPI_ISL_413615	Membrane protein	1cd6abff79ad3633e17582eb0e576539	TRUE
EPI_ISL_413615	ORF8 protein	3a77ad9207d29beacfbf6f18b0da9e26	TRUE
EPI_ISL_413615	Replicase polyprotein 1a	4569e562b1ac77d1c31c692ae15144e0	TRUE
EPI_ISL_413615	Spike glycoprotein	4c35f09aac2f7be4f3cffd30c6aecac8	TRUE
EPI_ISL_413615	ORF6 protein	90b50e0be9abd893bd32b163d6933f0c	TRUE
EPI_ISL_413615	Nucleoprotein	b100d0849c3e01fc6c75ead0e916ce0f	TRUE
EPI_ISL_413615	ORF3a protein	f5c8b89ceac3f14e456577557df1ef40	TRUE
EPI_ISL_413615	Protein 7a	f65213344e2e68de1cae4feb9c5e07b1	TRUE
EPI_ISL_413616	Membrane protein	1cd6abff79ad3633e17582eb0e576539	TRUE
EPI_ISL_413616	ORF8 protein	3a77ad9207d29beacfbf6f18b0da9e26	TRUE
EPI_ISL_413616	Spike glycoprotein	4c35f09aac2f7be4f3cffd30c6aecac8	TRUE
EPI_ISL_413616	ORF6 protein	90b50e0be9abd893bd32b163d6933f0c	TRUE
EPI_ISL_413616	Nucleoprotein	b100d0849c3e01fc6c75ead0e916ce0f	TRUE
EPI_ISL_413616	Replicase polyprotein 1a	e781b58591b8dbdd15f84dcbdec82105	TRUE
EPI_ISL_413616	ORF3a protein	f5c8b89ceac3f14e456577557df1ef40	TRUE
EPI_ISL_413616	Protein 7a	f65213344e2e68de1cae4feb9c5e07b1	TRUE
EPI_ISL_413617	Membrane protein	1cd6abff79ad3633e17582eb0e576539	TRUE
EPI_ISL_413617	ORF8 protein	3a77ad9207d29beacfbf6f18b0da9e26	TRUE
EPI_ISL_413617	Spike glycoprotein	4c35f09aac2f7be4f3cffd30c6aecac8	TRUE
EPI_ISL_413617	ORF6 protein	90b50e0be9abd893bd32b163d6933f0c	TRUE
EPI_ISL_413617	Replicase polyprotein 1a	9de58a23db146f9aca743cffcb98b9b8	TRUE
EPI_ISL_413617	Nucleoprotein	b100d0849c3e01fc6c75ead0e916ce0f	TRUE
EPI_ISL_413617	Protein non-structural 7b	c7f0179da4ca26456ee905081f485cc8	TRUE
EPI_ISL_413617	Replicase polyprotein 1a	e781b58591b8dbdd15f84dcbdec82105	TRUE
EPI_ISL_413617	ORF3a protein	f5c8b89ceac3f14e456577557df1ef40	TRUE
EPI_ISL_413617	Protein 7a	f65213344e2e68de1cae4feb9c5e07b1	TRUE
EPI_ISL_413618	Membrane protein	1cd6abff79ad3633e17582eb0e576539	TRUE
EPI_ISL_413618	ORF8 protein	3a77ad9207d29beacfbf6f18b0da9e26	TRUE
EPI_ISL_413618	Spike glycoprotein	4c35f09aac2f7be4f3cffd30c6aecac8	TRUE
EPI_ISL_413618	ORF6 protein	90b50e0be9abd893bd32b163d6933f0c	TRUE
EPI_ISL_413618	Replicase polyprotein 1a	9de58a23db146f9aca743cffcb98b9b8	TRUE
EPI_ISL_413618	Nucleoprotein	b100d0849c3e01fc6c75ead0e916ce0f	TRUE
EPI_ISL_413618	Protein non-structural 7b	c7f0179da4ca26456ee905081f485cc8	TRUE
EPI_ISL_413618	Replicase polyprotein 1a	e781b58591b8dbdd15f84dcbdec82105	TRUE
EPI_ISL_413618	ORF3a protein	f5c8b89ceac3f14e456577557df1ef40	TRUE
EPI_ISL_413618	Protein 7a	f65213344e2e68de1cae4feb9c5e07b1	TRUE
EPI_ISL_413619	Membrane protein	1cd6abff79ad3633e17582eb0e576539	TRUE
EPI_ISL_413619	ORF8 protein	3a77ad9207d29beacfbf6f18b0da9e26	TRUE
EPI_ISL_413619	Spike glycoprotein	4c35f09aac2f7be4f3cffd30c6aecac8	TRUE
EPI_ISL_413619	ORF6 protein	90b50e0be9abd893bd32b163d6933f0c	TRUE
EPI_ISL_413619	Nucleoprotein	b100d0849c3e01fc6c75ead0e916ce0f	TRUE
EPI_ISL_413619	Replicase polyprotein 1a	eab2f5058165ed4e749c0e7d44a546a4	TRUE
EPI_ISL_413619	ORF3a protein	f5c8b89ceac3f14e456577557df1ef40	TRUE
EPI_ISL_413619	Protein 7a	f65213344e2e68de1cae4feb9c5e07b1	TRUE
EPI_ISL_413620	Membrane protein	1cd6abff79ad3633e17582eb0e576539	TRUE
EPI_ISL_413620	ORF8 protein	3a77ad9207d29beacfbf6f18b0da9e26	TRUE
EPI_ISL_413620	Spike glycoprotein	4c35f09aac2f7be4f3cffd30c6aecac8	TRUE
EPI_ISL_413620	ORF6 protein	90b50e0be9abd893bd32b163d6933f0c	TRUE
EPI_ISL_413620	Nucleoprotein	b100d0849c3e01fc6c75ead0e916ce0f	TRUE
EPI_ISL_413620	Replicase polyprotein 1a	e781b58591b8dbdd15f84dcbdec82105	TRUE
EPI_ISL_413620	ORF3a protein	f5c8b89ceac3f14e456577557df1ef40	TRUE
EPI_ISL_413620	Protein 7a	f65213344e2e68de1cae4feb9c5e07b1	TRUE
EPI_ISL_413621	Membrane protein	1cd6abff79ad3633e17582eb0e576539	TRUE
EPI_ISL_413621	ORF8 protein	3a77ad9207d29beacfbf6f18b0da9e26	TRUE
EPI_ISL_413621	Spike glycoprotein	4c35f09aac2f7be4f3cffd30c6aecac8	TRUE
EPI_ISL_413621	ORF6 protein	90b50e0be9abd893bd32b163d6933f0c	TRUE
EPI_ISL_413621	Replicase polyprotein 1a	9de58a23db146f9aca743cffcb98b9b8	TRUE
EPI_ISL_413621	Nucleoprotein	b100d0849c3e01fc6c75ead0e916ce0f	TRUE
EPI_ISL_413621	Protein non-structural 7b	c7f0179da4ca26456ee905081f485cc8	TRUE
EPI_ISL_413621	Replicase polyprotein 1a	e781b58591b8dbdd15f84dcbdec82105	TRUE
EPI_ISL_413621	ORF3a protein	f5c8b89ceac3f14e456577557df1ef40	TRUE
EPI_ISL_413621	Protein 7a	f65213344e2e68de1cae4feb9c5e07b1	TRUE
EPI_ISL_413622	Replicase polyprotein 1a	0647e234b81d784dd5ff2086243e8873	TRUE
EPI_ISL_413622	Membrane protein	1cd6abff79ad3633e17582eb0e576539	TRUE
EPI_ISL_413622	ORF8 protein	3a77ad9207d29beacfbf6f18b0da9e26	TRUE
EPI_ISL_413622	Spike glycoprotein	4c35f09aac2f7be4f3cffd30c6aecac8	TRUE
EPI_ISL_413622	ORF6 protein	90b50e0be9abd893bd32b163d6933f0c	TRUE
EPI_ISL_413622	Nucleoprotein	b100d0849c3e01fc6c75ead0e916ce0f	TRUE
EPI_ISL_413622	ORF3a protein	f5c8b89ceac3f14e456577557df1ef40	TRUE
EPI_ISL_413622	Protein 7a	f65213344e2e68de1cae4feb9c5e07b1	TRUE
EPI_ISL_413623	Membrane protein	1cd6abff79ad3633e17582eb0e576539	TRUE
EPI_ISL_413623	ORF8 protein	3a77ad9207d29beacfbf6f18b0da9e26	TRUE
EPI_ISL_413623	Spike glycoprotein	79d143abb042a0f1ba4c97bba3178385	TRUE
EPI_ISL_413623	ORF6 protein	90b50e0be9abd893bd32b163d6933f0c	TRUE
EPI_ISL_413623	Nucleoprotein	b100d0849c3e01fc6c75ead0e916ce0f	TRUE
EPI_ISL_413623	Replicase polyprotein 1a	d2920250a5d068cf156012cac7b8f341	TRUE
EPI_ISL_413623	ORF3a protein	f5c8b89ceac3f14e456577557df1ef40	TRUE
EPI_ISL_413623	Protein 7a	f65213344e2e68de1cae4feb9c5e07b1	TRUE
EPI_ISL_413647	Spike glycoprotein	15060367c74a24be49e99859f5d88544	TRUE
EPI_ISL_413647	ORF8 protein	3a77ad9207d29beacfbf6f18b0da9e26	TRUE
EPI_ISL_413647	Nucleoprotein	6a601a0ecb21be71ee8652e015e3d81c	TRUE
EPI_ISL_413647	Membrane protein	71e9cc93903cf372c35f9845d44504ea	TRUE
EPI_ISL_413647	ORF6 protein	90b50e0be9abd893bd32b163d6933f0c	TRUE
EPI_ISL_413647	Protein non-structural 7b	c7f0179da4ca26456ee905081f485cc8	TRUE
EPI_ISL_413647	Replicase polyprotein 1a	e781b58591b8dbdd15f84dcbdec82105	TRUE
EPI_ISL_413647	ORF3a protein	f5c8b89ceac3f14e456577557df1ef40	TRUE
EPI_ISL_413647	Protein 7a	f65213344e2e68de1cae4feb9c5e07b1	TRUE
EPI_ISL_413648	Spike glycoprotein	15060367c74a24be49e99859f5d88544	TRUE
EPI_ISL_413648	Membrane protein	1cd6abff79ad3633e17582eb0e576539	TRUE
EPI_ISL_413648	ORF8 protein	3a77ad9207d29beacfbf6f18b0da9e26	TRUE
EPI_ISL_413648	ORF6 protein	90b50e0be9abd893bd32b163d6933f0c	TRUE
EPI_ISL_413648	Nucleoprotein	b100d0849c3e01fc6c75ead0e916ce0f	TRUE
EPI_ISL_413648	Protein non-structural 7b	c7f0179da4ca26456ee905081f485cc8	TRUE
EPI_ISL_413648	Replicase polyprotein 1a	e781b58591b8dbdd15f84dcbdec82105	TRUE
EPI_ISL_413648	ORF3a protein	f5c8b89ceac3f14e456577557df1ef40	TRUE
EPI_ISL_413648	Protein 7a	f65213344e2e68de1cae4feb9c5e07b1	TRUE
EPI_ISL_413649	ORF8 protein	14d0b1a958f970cb18618c9aa65493fa	TRUE
EPI_ISL_413649	Membrane protein	1cd6abff79ad3633e17582eb0e576539	TRUE
EPI_ISL_413649	Spike glycoprotein	8ca996622f29029bf31f3432c18a60b0	TRUE
EPI_ISL_413649	ORF6 protein	90b50e0be9abd893bd32b163d6933f0c	TRUE
EPI_ISL_413649	Nucleoprotein	b100d0849c3e01fc6c75ead0e916ce0f	TRUE
EPI_ISL_413649	Replicase polyprotein 1a	e6ad45c7b94de204283d6b4f14d41b4c	TRUE
EPI_ISL_413649	ORF3a protein	f5c8b89ceac3f14e456577557df1ef40	TRUE
EPI_ISL_413649	Protein 7a	f65213344e2e68de1cae4feb9c5e07b1	TRUE
EPI_ISL_413650	ORF8 protein	14d0b1a958f970cb18618c9aa65493fa	TRUE
EPI_ISL_413650	Membrane protein	1cd6abff79ad3633e17582eb0e576539	TRUE
EPI_ISL_413650	ORF6 protein	90b50e0be9abd893bd32b163d6933f0c	TRUE
EPI_ISL_413650	Nucleoprotein	b100d0849c3e01fc6c75ead0e916ce0f	TRUE
EPI_ISL_413650	Protein non-structural 7b	c7f0179da4ca26456ee905081f485cc8	TRUE
EPI_ISL_413650	Replicase polyprotein 1a	e781b58591b8dbdd15f84dcbdec82105	TRUE
EPI_ISL_413650	ORF3a protein	f5c8b89ceac3f14e456577557df1ef40	TRUE
EPI_ISL_413650	Protein 7a	f65213344e2e68de1cae4feb9c5e07b1	TRUE
EPI_ISL_413650	Spike glycoprotein	fc3323f0027ae37bfe9c758b4c50d4e5	TRUE
EPI_ISL_413651	ORF8 protein	14d0b1a958f970cb18618c9aa65493fa	TRUE
EPI_ISL_413651	Membrane protein	1cd6abff79ad3633e17582eb0e576539	TRUE
EPI_ISL_413651	ORF6 protein	90b50e0be9abd893bd32b163d6933f0c	TRUE
EPI_ISL_413651	Nucleoprotein	b100d0849c3e01fc6c75ead0e916ce0f	TRUE
EPI_ISL_413651	Protein non-structural 7b	c7f0179da4ca26456ee905081f485cc8	TRUE
EPI_ISL_413651	Replicase polyprotein 1a	e781b58591b8dbdd15f84dcbdec82105	TRUE
EPI_ISL_413651	ORF3a protein	f5c8b89ceac3f14e456577557df1ef40	TRUE
EPI_ISL_413651	Protein 7a	f65213344e2e68de1cae4feb9c5e07b1	TRUE
EPI_ISL_413651	Spike glycoprotein	fc3323f0027ae37bfe9c758b4c50d4e5	TRUE
EPI_ISL_413652	ORF8 protein	14d0b1a958f970cb18618c9aa65493fa	TRUE
EPI_ISL_413652	Membrane protein	1cd6abff79ad3633e17582eb0e576539	TRUE
EPI_ISL_413652	ORF6 protein	90b50e0be9abd893bd32b163d6933f0c	TRUE
EPI_ISL_413652	Nucleoprotein	b100d0849c3e01fc6c75ead0e916ce0f	TRUE
EPI_ISL_413652	Replicase polyprotein 1a	b8d8e55821994ff49067ea0ffa6595a6	TRUE
EPI_ISL_413652	Protein non-structural 7b	c7f0179da4ca26456ee905081f485cc8	TRUE
EPI_ISL_413652	ORF3a protein	f5c8b89ceac3f14e456577557df1ef40	TRUE
EPI_ISL_413652	Protein 7a	f65213344e2e68de1cae4feb9c5e07b1	TRUE
EPI_ISL_413652	Spike glycoprotein	fc3323f0027ae37bfe9c758b4c50d4e5	TRUE
EPI_ISL_413653	ORF8 protein	14d0b1a958f970cb18618c9aa65493fa	TRUE
EPI_ISL_413653	Membrane protein	1cd6abff79ad3633e17582eb0e576539	TRUE
EPI_ISL_413653	Spike glycoprotein	4c35f09aac2f7be4f3cffd30c6aecac8	TRUE
EPI_ISL_413653	ORF6 protein	90b50e0be9abd893bd32b163d6933f0c	TRUE
EPI_ISL_413653	Nucleoprotein	b100d0849c3e01fc6c75ead0e916ce0f	TRUE
EPI_ISL_413653	Replicase polyprotein 1a	e781b58591b8dbdd15f84dcbdec82105	TRUE
EPI_ISL_413653	ORF3a protein	f5c8b89ceac3f14e456577557df1ef40	TRUE
EPI_ISL_413653	Protein 7a	f65213344e2e68de1cae4feb9c5e07b1	TRUE
EPI_ISL_413691	ORF8 protein	14d0b1a958f970cb18618c9aa65493fa	TRUE
EPI_ISL_413691	Membrane protein	1cd6abff79ad3633e17582eb0e576539	TRUE
EPI_ISL_413691	Spike glycoprotein	4c35f09aac2f7be4f3cffd30c6aecac8	TRUE
EPI_ISL_413691	ORF6 protein	90b50e0be9abd893bd32b163d6933f0c	TRUE
EPI_ISL_413691	Nucleoprotein	b100d0849c3e01fc6c75ead0e916ce0f	TRUE
EPI_ISL_413691	Protein non-structural 7b	c7f0179da4ca26456ee905081f485cc8	TRUE
EPI_ISL_413691	Replicase polyprotein 1a	e781b58591b8dbdd15f84dcbdec82105	TRUE
EPI_ISL_413691	ORF3a protein	f5c8b89ceac3f14e456577557df1ef40	TRUE
EPI_ISL_413691	Protein 7a	f65213344e2e68de1cae4feb9c5e07b1	TRUE
EPI_ISL_413692	Membrane protein	1cd6abff79ad3633e17582eb0e576539	TRUE
EPI_ISL_413692	Spike glycoprotein	2bce6dfbb29c5d0f2c45b463500396ad	TRUE
EPI_ISL_413692	ORF8 protein	3a77ad9207d29beacfbf6f18b0da9e26	TRUE
EPI_ISL_413692	ORF6 protein	90b50e0be9abd893bd32b163d6933f0c	TRUE
EPI_ISL_413692	Nucleoprotein	b100d0849c3e01fc6c75ead0e916ce0f	TRUE
EPI_ISL_413692	Protein non-structural 7b	c7f0179da4ca26456ee905081f485cc8	TRUE
EPI_ISL_413692	Replicase polyprotein 1a	e781b58591b8dbdd15f84dcbdec82105	TRUE
EPI_ISL_413692	ORF3a protein	f5c8b89ceac3f14e456577557df1ef40	TRUE
EPI_ISL_413692	Protein 7a	f65213344e2e68de1cae4feb9c5e07b1	TRUE
EPI_ISL_413693	Replicase polyprotein 1a	192c427a2470f70bf5e5bb1682808bd1	TRUE
EPI_ISL_413693	Membrane protein	1cd6abff79ad3633e17582eb0e576539	TRUE
EPI_ISL_413693	ORF8 protein	3a77ad9207d29beacfbf6f18b0da9e26	TRUE
EPI_ISL_413693	Spike glycoprotein	4c35f09aac2f7be4f3cffd30c6aecac8	TRUE
EPI_ISL_413693	ORF6 protein	90b50e0be9abd893bd32b163d6933f0c	TRUE
EPI_ISL_413693	Nucleoprotein	b100d0849c3e01fc6c75ead0e916ce0f	TRUE
EPI_ISL_413693	Protein non-structural 7b	c7f0179da4ca26456ee905081f485cc8	TRUE
EPI_ISL_413693	ORF3a protein	ebfba62149f65a6c647aae255aead07a	TRUE
EPI_ISL_413693	Protein 7a	f65213344e2e68de1cae4feb9c5e07b1	TRUE
EPI_ISL_413694	Membrane protein	1cd6abff79ad3633e17582eb0e576539	TRUE
EPI_ISL_413694	Spike glycoprotein	2bce6dfbb29c5d0f2c45b463500396ad	TRUE
EPI_ISL_413694	ORF8 protein	3a77ad9207d29beacfbf6f18b0da9e26	TRUE
EPI_ISL_413694	ORF6 protein	90b50e0be9abd893bd32b163d6933f0c	TRUE
EPI_ISL_413694	Nucleoprotein	b100d0849c3e01fc6c75ead0e916ce0f	TRUE
EPI_ISL_413694	Protein non-structural 7b	c7f0179da4ca26456ee905081f485cc8	TRUE
EPI_ISL_413694	Replicase polyprotein 1a	e781b58591b8dbdd15f84dcbdec82105	TRUE
EPI_ISL_413694	ORF3a protein	f5c8b89ceac3f14e456577557df1ef40	TRUE
EPI_ISL_413694	Protein 7a	f65213344e2e68de1cae4feb9c5e07b1	TRUE
EPI_ISL_413697	ORF8 protein	14d0b1a958f970cb18618c9aa65493fa	TRUE
EPI_ISL_413697	Membrane protein	1cd6abff79ad3633e17582eb0e576539	TRUE
EPI_ISL_413697	Spike glycoprotein	4c35f09aac2f7be4f3cffd30c6aecac8	TRUE
EPI_ISL_413697	Replicase polyprotein 1a	7065014d51a336a755ad1077249f8dcf	TRUE
EPI_ISL_413697	ORF6 protein	90b50e0be9abd893bd32b163d6933f0c	TRUE
EPI_ISL_413697	Nucleoprotein	b100d0849c3e01fc6c75ead0e916ce0f	TRUE
EPI_ISL_413697	Protein non-structural 7b	c7f0179da4ca26456ee905081f485cc8	TRUE
EPI_ISL_413697	ORF3a protein	f5c8b89ceac3f14e456577557df1ef40	TRUE
EPI_ISL_413697	Protein 7a	f65213344e2e68de1cae4feb9c5e07b1	TRUE
EPI_ISL_413711	ORF8 protein	14d0b1a958f970cb18618c9aa65493fa	TRUE
EPI_ISL_413711	Membrane protein	1cd6abff79ad3633e17582eb0e576539	TRUE
EPI_ISL_413711	Spike glycoprotein	4c35f09aac2f7be4f3cffd30c6aecac8	TRUE
EPI_ISL_413711	Replicase polyprotein 1a	7ecf57c41e4445ebb5c1704ba9b8971b	TRUE
EPI_ISL_413711	ORF6 protein	90b50e0be9abd893bd32b163d6933f0c	TRUE
EPI_ISL_413711	Nucleoprotein	b100d0849c3e01fc6c75ead0e916ce0f	TRUE
EPI_ISL_413711	ORF3a protein	f5c8b89ceac3f14e456577557df1ef40	TRUE
EPI_ISL_413711	Protein 7a	f65213344e2e68de1cae4feb9c5e07b1	TRUE
EPI_ISL_413729	ORF8 protein	14d0b1a958f970cb18618c9aa65493fa	TRUE
EPI_ISL_413729	Membrane protein	1cd6abff79ad3633e17582eb0e576539	TRUE
EPI_ISL_413729	Spike glycoprotein	4c35f09aac2f7be4f3cffd30c6aecac8	TRUE
EPI_ISL_413729	ORF6 protein	90b50e0be9abd893bd32b163d6933f0c	TRUE
EPI_ISL_413729	Nucleoprotein	b100d0849c3e01fc6c75ead0e916ce0f	TRUE
EPI_ISL_413729	Protein non-structural 7b	c7f0179da4ca26456ee905081f485cc8	TRUE
EPI_ISL_413729	Replicase polyprotein 1a	e781b58591b8dbdd15f84dcbdec82105	TRUE
EPI_ISL_413729	ORF3a protein	f5c8b89ceac3f14e456577557df1ef40	TRUE
EPI_ISL_413729	Protein 7a	f65213344e2e68de1cae4feb9c5e07b1	TRUE
EPI_ISL_413746	ORF8 protein	14d0b1a958f970cb18618c9aa65493fa	TRUE
EPI_ISL_413746	Membrane protein	1cd6abff79ad3633e17582eb0e576539	TRUE
EPI_ISL_413746	Spike glycoprotein	4c35f09aac2f7be4f3cffd30c6aecac8	TRUE
EPI_ISL_413746	ORF6 protein	90b50e0be9abd893bd32b163d6933f0c	TRUE
EPI_ISL_413746	Nucleoprotein	b100d0849c3e01fc6c75ead0e916ce0f	TRUE
EPI_ISL_413746	Replicase polyprotein 1a	e781b58591b8dbdd15f84dcbdec82105	TRUE
EPI_ISL_413746	ORF3a protein	f5c8b89ceac3f14e456577557df1ef40	TRUE
EPI_ISL_413746	Protein 7a	f65213344e2e68de1cae4feb9c5e07b1	TRUE
EPI_ISL_413748	ORF8 protein	14d0b1a958f970cb18618c9aa65493fa	TRUE
EPI_ISL_413748	Membrane protein	1cd6abff79ad3633e17582eb0e576539	TRUE
EPI_ISL_413748	Spike glycoprotein	4c35f09aac2f7be4f3cffd30c6aecac8	TRUE
EPI_ISL_413748	ORF6 protein	90b50e0be9abd893bd32b163d6933f0c	TRUE
EPI_ISL_413748	Nucleoprotein	b100d0849c3e01fc6c75ead0e916ce0f	TRUE
EPI_ISL_413748	Replicase polyprotein 1a	e781b58591b8dbdd15f84dcbdec82105	TRUE
EPI_ISL_413748	ORF3a protein	f5c8b89ceac3f14e456577557df1ef40	TRUE
EPI_ISL_413748	Protein 7a	f65213344e2e68de1cae4feb9c5e07b1	TRUE
EPI_ISL_413749	ORF8 protein	14d0b1a958f970cb18618c9aa65493fa	TRUE
EPI_ISL_413749	Membrane protein	1cd6abff79ad3633e17582eb0e576539	TRUE
EPI_ISL_413749	Spike glycoprotein	4c35f09aac2f7be4f3cffd30c6aecac8	TRUE
EPI_ISL_413749	ORF6 protein	90b50e0be9abd893bd32b163d6933f0c	TRUE
EPI_ISL_413749	Nucleoprotein	b100d0849c3e01fc6c75ead0e916ce0f	TRUE
EPI_ISL_413749	Protein non-structural 7b	c7f0179da4ca26456ee905081f485cc8	TRUE
EPI_ISL_413749	Replicase polyprotein 1a	e781b58591b8dbdd15f84dcbdec82105	TRUE
EPI_ISL_413749	ORF3a protein	f5c8b89ceac3f14e456577557df1ef40	TRUE
EPI_ISL_413749	Protein 7a	f65213344e2e68de1cae4feb9c5e07b1	TRUE
EPI_ISL_413750	ORF8 protein	14d0b1a958f970cb18618c9aa65493fa	TRUE
EPI_ISL_413750	Membrane protein	1cd6abff79ad3633e17582eb0e576539	TRUE
EPI_ISL_413750	Spike glycoprotein	4c35f09aac2f7be4f3cffd30c6aecac8	TRUE
EPI_ISL_413750	ORF6 protein	90b50e0be9abd893bd32b163d6933f0c	TRUE
EPI_ISL_413750	Nucleoprotein	b100d0849c3e01fc6c75ead0e916ce0f	TRUE
EPI_ISL_413750	Protein non-structural 7b	c7f0179da4ca26456ee905081f485cc8	TRUE
EPI_ISL_413750	Replicase polyprotein 1a	e781b58591b8dbdd15f84dcbdec82105	TRUE
EPI_ISL_413750	ORF3a protein	f5c8b89ceac3f14e456577557df1ef40	TRUE
EPI_ISL_413750	Protein 7a	f65213344e2e68de1cae4feb9c5e07b1	TRUE
EPI_ISL_413751	ORF8 protein	14d0b1a958f970cb18618c9aa65493fa	TRUE
EPI_ISL_413751	Membrane protein	1cd6abff79ad3633e17582eb0e576539	TRUE
EPI_ISL_413751	Protein non-structural 7b	39755e22b8851f8c07be9c65167f3941	TRUE
EPI_ISL_413751	Spike glycoprotein	4c35f09aac2f7be4f3cffd30c6aecac8	TRUE
EPI_ISL_413751	ORF6 protein	90b50e0be9abd893bd32b163d6933f0c	TRUE
EPI_ISL_413751	Nucleoprotein	b100d0849c3e01fc6c75ead0e916ce0f	TRUE
EPI_ISL_413751	Replicase polyprotein 1a	e781b58591b8dbdd15f84dcbdec82105	TRUE
EPI_ISL_413751	ORF3a protein	f5c8b89ceac3f14e456577557df1ef40	TRUE
EPI_ISL_413751	Protein 7a	f65213344e2e68de1cae4feb9c5e07b1	TRUE
EPI_ISL_413752	ORF8 protein	14d0b1a958f970cb18618c9aa65493fa	TRUE
EPI_ISL_413752	Membrane protein	1cd6abff79ad3633e17582eb0e576539	TRUE
EPI_ISL_413752	Spike glycoprotein	33ca117248f75564a97d6f0cc86fa9a4	TRUE
EPI_ISL_413752	Nucleoprotein	b100d0849c3e01fc6c75ead0e916ce0f	TRUE
EPI_ISL_413752	Replicase polyprotein 1a	cc57846f29defd233d86f79538e44f75	TRUE
EPI_ISL_413752	Protein 7a	ec703cc0746b07a355169214b6137873	TRUE
EPI_ISL_413753	Membrane protein	1cd6abff79ad3633e17582eb0e576539	TRUE
EPI_ISL_413753	Spike glycoprotein	23f66deca62e9481899738b01f83832a	TRUE
EPI_ISL_413753	Replicase polyprotein 1a	37c59c8a8db05f2fd9df61e28863ade1	TRUE
EPI_ISL_413753	ORF8 protein	3a77ad9207d29beacfbf6f18b0da9e26	TRUE
EPI_ISL_413753	ORF6 protein	90b50e0be9abd893bd32b163d6933f0c	TRUE
EPI_ISL_413753	Nucleoprotein	b100d0849c3e01fc6c75ead0e916ce0f	TRUE
EPI_ISL_413753	ORF3a protein	f5c8b89ceac3f14e456577557df1ef40	TRUE
EPI_ISL_413753	Protein 7a	f65213344e2e68de1cae4feb9c5e07b1	TRUE
EPI_ISL_413761	ORF8 protein	14d0b1a958f970cb18618c9aa65493fa	TRUE
EPI_ISL_413761	Membrane protein	1cd6abff79ad3633e17582eb0e576539	TRUE
EPI_ISL_413761	Spike glycoprotein	4c35f09aac2f7be4f3cffd30c6aecac8	TRUE
EPI_ISL_413761	Replicase polyprotein 1a	7065014d51a336a755ad1077249f8dcf	TRUE
EPI_ISL_413761	ORF6 protein	90b50e0be9abd893bd32b163d6933f0c	TRUE
EPI_ISL_413761	Nucleoprotein	b100d0849c3e01fc6c75ead0e916ce0f	TRUE
EPI_ISL_413761	ORF3a protein	f5c8b89ceac3f14e456577557df1ef40	TRUE
EPI_ISL_413761	Protein 7a	f65213344e2e68de1cae4feb9c5e07b1	TRUE
EPI_ISL_413791	ORF8 protein	14d0b1a958f970cb18618c9aa65493fa	TRUE
EPI_ISL_413791	Membrane protein	1cd6abff79ad3633e17582eb0e576539	TRUE
EPI_ISL_413791	Replicase polyprotein 1a	7065014d51a336a755ad1077249f8dcf	TRUE
EPI_ISL_413791	ORF6 protein	90b50e0be9abd893bd32b163d6933f0c	TRUE
EPI_ISL_413791	Nucleoprotein	b100d0849c3e01fc6c75ead0e916ce0f	TRUE
EPI_ISL_413791	Protein non-structural 7b	c7f0179da4ca26456ee905081f485cc8	TRUE
EPI_ISL_413791	Spike glycoprotein	e973be5e86be709c58124efac0dac7b2	TRUE
EPI_ISL_413791	ORF3a protein	f5c8b89ceac3f14e456577557df1ef40	TRUE
EPI_ISL_413791	Protein 7a	f65213344e2e68de1cae4feb9c5e07b1	TRUE
EPI_ISL_413809	ORF8 protein	14d0b1a958f970cb18618c9aa65493fa	TRUE
EPI_ISL_413809	Membrane protein	1cd6abff79ad3633e17582eb0e576539	TRUE
EPI_ISL_413809	Spike glycoprotein	4c35f09aac2f7be4f3cffd30c6aecac8	TRUE
EPI_ISL_413809	ORF6 protein	90b50e0be9abd893bd32b163d6933f0c	TRUE
EPI_ISL_413809	Nucleoprotein	b100d0849c3e01fc6c75ead0e916ce0f	TRUE
EPI_ISL_413809	Protein non-structural 7b	c7f0179da4ca26456ee905081f485cc8	TRUE
EPI_ISL_413809	Replicase polyprotein 1a	e781b58591b8dbdd15f84dcbdec82105	TRUE
EPI_ISL_413809	ORF3a protein	f5c8b89ceac3f14e456577557df1ef40	TRUE
EPI_ISL_413809	Protein 7a	f65213344e2e68de1cae4feb9c5e07b1	TRUE
EPI_ISL_413850	Membrane protein	1cd6abff79ad3633e17582eb0e576539	FALSE
EPI_ISL_413850	Replicase polyprotein 1a	66d69b442e9c92744ea0373471f3e852	FALSE
EPI_ISL_413850	Nucleoprotein	b100d0849c3e01fc6c75ead0e916ce0f	FALSE
EPI_ISL_413850	Spike glycoprotein	eba67d4d9d65261343d5352b704284de	FALSE
EPI_ISL_413851	Membrane protein	1cd6abff79ad3633e17582eb0e576539	TRUE
EPI_ISL_413851	ORF8 protein	3a77ad9207d29beacfbf6f18b0da9e26	TRUE
EPI_ISL_413851	Spike glycoprotein	504f847b3077410c26bb73e923f47dc8	TRUE
EPI_ISL_413851	ORF6 protein	90b50e0be9abd893bd32b163d6933f0c	TRUE
EPI_ISL_413851	Nucleoprotein	b100d0849c3e01fc6c75ead0e916ce0f	TRUE
EPI_ISL_413851	Replicase polyprotein 1a	bb69e71bd52233bf602a863a1a2833ce	TRUE
EPI_ISL_413851	Protein non-structural 7b	c7f0179da4ca26456ee905081f485cc8	TRUE
EPI_ISL_413851	ORF3a protein	f5c8b89ceac3f14e456577557df1ef40	TRUE
EPI_ISL_413851	Protein 7a	f65213344e2e68de1cae4feb9c5e07b1	TRUE
EPI_ISL_413851	Replicase polyprotein 1ab	fcfbe78b2931da8af55be947bfcd4966	TRUE
EPI_ISL_413852	Membrane protein	1cd6abff79ad3633e17582eb0e576539	TRUE
EPI_ISL_413852	ORF8 protein	3a77ad9207d29beacfbf6f18b0da9e26	TRUE
EPI_ISL_413852	ORF3a protein	5ad8c292d5c548e6098bc7841ea52b3f	TRUE
EPI_ISL_413852	Protein 7a	7eaad3c88df7309b0feb7906517a7e1b	TRUE
EPI_ISL_413852	ORF6 protein	90b50e0be9abd893bd32b163d6933f0c	TRUE
EPI_ISL_413852	Nucleoprotein	b100d0849c3e01fc6c75ead0e916ce0f	TRUE
EPI_ISL_413852	Replicase polyprotein 1a	b934b89cf24943eeacff32755db63a0a	TRUE
EPI_ISL_413852	Protein non-structural 7b	c7f0179da4ca26456ee905081f485cc8	TRUE
EPI_ISL_413852	Spike glycoprotein	e8b3c91805ed21a9fbb708640f81f95a	TRUE
EPI_ISL_413853	ORF8 protein	14d0b1a958f970cb18618c9aa65493fa	TRUE
EPI_ISL_413853	Membrane protein	1cd6abff79ad3633e17582eb0e576539	TRUE
EPI_ISL_413853	Nucleoprotein	3a8b7cb9b28624a44ddacb5fa2ef145f	TRUE
EPI_ISL_413853	Spike glycoprotein	4c35f09aac2f7be4f3cffd30c6aecac8	TRUE
EPI_ISL_413853	ORF6 protein	90b50e0be9abd893bd32b163d6933f0c	TRUE
EPI_ISL_413853	Replicase polyprotein 1a	e781b58591b8dbdd15f84dcbdec82105	TRUE
EPI_ISL_413853	ORF3a protein	f5c8b89ceac3f14e456577557df1ef40	TRUE
EPI_ISL_413853	Protein 7a	f65213344e2e68de1cae4feb9c5e07b1	TRUE
EPI_ISL_413854	ORF8 protein	14d0b1a958f970cb18618c9aa65493fa	TRUE
EPI_ISL_413854	Membrane protein	1cd6abff79ad3633e17582eb0e576539	TRUE
EPI_ISL_413854	Spike glycoprotein	4c35f09aac2f7be4f3cffd30c6aecac8	TRUE
EPI_ISL_413854	Replicase polyprotein 1a	7ecf57c41e4445ebb5c1704ba9b8971b	TRUE
EPI_ISL_413854	ORF6 protein	90b50e0be9abd893bd32b163d6933f0c	TRUE
EPI_ISL_413854	Nucleoprotein	b100d0849c3e01fc6c75ead0e916ce0f	TRUE
EPI_ISL_413854	Protein non-structural 7b	c7f0179da4ca26456ee905081f485cc8	TRUE
EPI_ISL_413854	ORF3a protein	f5c8b89ceac3f14e456577557df1ef40	TRUE
EPI_ISL_413854	Protein 7a	f65213344e2e68de1cae4feb9c5e07b1	TRUE
EPI_ISL_413855	ORF8 protein	14d0b1a958f970cb18618c9aa65493fa	TRUE
EPI_ISL_413855	Membrane protein	1cd6abff79ad3633e17582eb0e576539	TRUE
EPI_ISL_413855	Spike glycoprotein	4c35f09aac2f7be4f3cffd30c6aecac8	TRUE
EPI_ISL_413855	ORF6 protein	90b50e0be9abd893bd32b163d6933f0c	TRUE
EPI_ISL_413855	Nucleoprotein	b100d0849c3e01fc6c75ead0e916ce0f	TRUE
EPI_ISL_413855	Replicase polyprotein 1a	b2e494f70d0c1e24593c16f92d31819c	TRUE
EPI_ISL_413855	Protein non-structural 7b	c7f0179da4ca26456ee905081f485cc8	TRUE
EPI_ISL_413855	ORF3a protein	f5c8b89ceac3f14e456577557df1ef40	TRUE
EPI_ISL_413855	Protein 7a	f65213344e2e68de1cae4feb9c5e07b1	TRUE
EPI_ISL_413856	ORF8 protein	14d0b1a958f970cb18618c9aa65493fa	TRUE
EPI_ISL_413856	Membrane protein	1cd6abff79ad3633e17582eb0e576539	TRUE
EPI_ISL_413856	Spike glycoprotein	98eb1b1760bcc837934c8695a1cee923	TRUE
EPI_ISL_413856	Nucleoprotein	b100d0849c3e01fc6c75ead0e916ce0f	TRUE
EPI_ISL_413856	Replicase polyprotein 1a	c3fabe4a51df9b10961645c3902e76b4	TRUE
EPI_ISL_413856	ORF3a protein	e8ea0edc849f9903a92f637fd79c93e7	TRUE
EPI_ISL_413856	Protein 7a	f65213344e2e68de1cae4feb9c5e07b1	TRUE
EPI_ISL_413857	Membrane protein	1cd6abff79ad3633e17582eb0e576539	TRUE
EPI_ISL_413857	ORF8 protein	3a77ad9207d29beacfbf6f18b0da9e26	TRUE
EPI_ISL_413857	Spike glycoprotein	4c35f09aac2f7be4f3cffd30c6aecac8	TRUE
EPI_ISL_413857	ORF6 protein	90b50e0be9abd893bd32b163d6933f0c	TRUE
EPI_ISL_413857	Nucleoprotein	b100d0849c3e01fc6c75ead0e916ce0f	TRUE
EPI_ISL_413857	Protein non-structural 7b	c7f0179da4ca26456ee905081f485cc8	TRUE
EPI_ISL_413857	Replicase polyprotein 1a	e7dc4859d93e601174e15321f0f1d22f	TRUE
EPI_ISL_413857	ORF3a protein	f5c8b89ceac3f14e456577557df1ef40	TRUE
EPI_ISL_413857	Protein 7a	f65213344e2e68de1cae4feb9c5e07b1	TRUE
EPI_ISL_413858	ORF8 protein	14d0b1a958f970cb18618c9aa65493fa	TRUE
EPI_ISL_413858	Membrane protein	1cd6abff79ad3633e17582eb0e576539	TRUE
EPI_ISL_413858	Spike glycoprotein	4c35f09aac2f7be4f3cffd30c6aecac8	TRUE
EPI_ISL_413858	ORF6 protein	90b50e0be9abd893bd32b163d6933f0c	TRUE
EPI_ISL_413858	Protein 7a	a80baab44270d62a63e1b96198872577	TRUE
EPI_ISL_413858	Nucleoprotein	b100d0849c3e01fc6c75ead0e916ce0f	TRUE
EPI_ISL_413858	Protein non-structural 7b	c7f0179da4ca26456ee905081f485cc8	TRUE
EPI_ISL_413858	Replicase polyprotein 1a	e781b58591b8dbdd15f84dcbdec82105	TRUE
EPI_ISL_413858	ORF3a protein	f5c8b89ceac3f14e456577557df1ef40	TRUE
EPI_ISL_413859	ORF8 protein	14d0b1a958f970cb18618c9aa65493fa	FALSE
EPI_ISL_413859	Membrane protein	1cd6abff79ad3633e17582eb0e576539	FALSE
EPI_ISL_413859	Replicase polyprotein 1a	26a18b0eaf7d7f71ae3e86e875a022cd	FALSE
EPI_ISL_413859	Spike glycoprotein	7fbdf576e73cb4a3eff5a511c48bd02e	FALSE
EPI_ISL_413859	Nucleoprotein	b100d0849c3e01fc6c75ead0e916ce0f	FALSE
EPI_ISL_413860	ORF8 protein	14d0b1a958f970cb18618c9aa65493fa	TRUE
EPI_ISL_413860	Membrane protein	1cd6abff79ad3633e17582eb0e576539	TRUE
EPI_ISL_413860	Spike glycoprotein	4c35f09aac2f7be4f3cffd30c6aecac8	TRUE
EPI_ISL_413860	ORF6 protein	90b50e0be9abd893bd32b163d6933f0c	TRUE
EPI_ISL_413860	Replicase polyprotein 1a	997fa949bcccaa10e528f6d331b53d71	TRUE
EPI_ISL_413860	Nucleoprotein	b100d0849c3e01fc6c75ead0e916ce0f	TRUE
EPI_ISL_413860	Protein non-structural 7b	c7f0179da4ca26456ee905081f485cc8	TRUE
EPI_ISL_413860	ORF3a protein	f5c8b89ceac3f14e456577557df1ef40	TRUE
EPI_ISL_413860	Protein 7a	f65213344e2e68de1cae4feb9c5e07b1	TRUE
EPI_ISL_413861	Membrane protein	1cd6abff79ad3633e17582eb0e576539	TRUE
EPI_ISL_413861	ORF8 protein	3a77ad9207d29beacfbf6f18b0da9e26	TRUE
EPI_ISL_413861	Spike glycoprotein	4c35f09aac2f7be4f3cffd30c6aecac8	TRUE
EPI_ISL_413861	ORF6 protein	90b50e0be9abd893bd32b163d6933f0c	TRUE
EPI_ISL_413861	Nucleoprotein	b100d0849c3e01fc6c75ead0e916ce0f	TRUE
EPI_ISL_413861	Protein non-structural 7b	c7f0179da4ca26456ee905081f485cc8	TRUE
EPI_ISL_413861	Replicase polyprotein 1a	e781b58591b8dbdd15f84dcbdec82105	TRUE
EPI_ISL_413861	ORF3a protein	f5c8b89ceac3f14e456577557df1ef40	TRUE
EPI_ISL_413861	Protein 7a	f65213344e2e68de1cae4feb9c5e07b1	TRUE
EPI_ISL_413862	Spike glycoprotein	06027979fb38394ac62dbbb5c905ea65	TRUE
EPI_ISL_413862	ORF8 protein	14d0b1a958f970cb18618c9aa65493fa	TRUE
EPI_ISL_413862	Membrane protein	1cd6abff79ad3633e17582eb0e576539	TRUE
EPI_ISL_413862	ORF6 protein	90b50e0be9abd893bd32b163d6933f0c	TRUE
EPI_ISL_413862	Nucleoprotein	b100d0849c3e01fc6c75ead0e916ce0f	TRUE
EPI_ISL_413862	Protein non-structural 7b	c7f0179da4ca26456ee905081f485cc8	TRUE
EPI_ISL_413862	Replicase polyprotein 1a	e781b58591b8dbdd15f84dcbdec82105	TRUE
EPI_ISL_413862	ORF3a protein	f5c8b89ceac3f14e456577557df1ef40	TRUE
EPI_ISL_413862	Protein 7a	f65213344e2e68de1cae4feb9c5e07b1	TRUE
EPI_ISL_413863	Membrane protein	1cd6abff79ad3633e17582eb0e576539	TRUE
EPI_ISL_413863	ORF3a protein	1e18a5c533c399f737235bfd7895484c	TRUE
EPI_ISL_413863	Spike glycoprotein	25453c407bf91f0d071cfddb0ad3d5b6	TRUE
EPI_ISL_413863	ORF8 protein	3a77ad9207d29beacfbf6f18b0da9e26	TRUE
EPI_ISL_413863	ORF6 protein	90b50e0be9abd893bd32b163d6933f0c	TRUE
EPI_ISL_413863	Nucleoprotein	b100d0849c3e01fc6c75ead0e916ce0f	TRUE
EPI_ISL_413863	Replicase polyprotein 1a	e781b58591b8dbdd15f84dcbdec82105	TRUE
EPI_ISL_413863	Protein 7a	f65213344e2e68de1cae4feb9c5e07b1	TRUE
EPI_ISL_413864	Membrane protein	1cd6abff79ad3633e17582eb0e576539	TRUE
EPI_ISL_413864	ORF8 protein	3a77ad9207d29beacfbf6f18b0da9e26	TRUE
EPI_ISL_413864	Spike glycoprotein	4c35f09aac2f7be4f3cffd30c6aecac8	TRUE
EPI_ISL_413864	ORF6 protein	90b50e0be9abd893bd32b163d6933f0c	TRUE
EPI_ISL_413864	Protein non-structural 7b	c7f0179da4ca26456ee905081f485cc8	TRUE
EPI_ISL_413864	Nucleoprotein	d171c80010356e246dad6c5c7f051898	TRUE
EPI_ISL_413864	Replicase polyprotein 1a	e781b58591b8dbdd15f84dcbdec82105	TRUE
EPI_ISL_413864	ORF3a protein	f5c8b89ceac3f14e456577557df1ef40	TRUE
EPI_ISL_413864	Protein 7a	f65213344e2e68de1cae4feb9c5e07b1	TRUE
EPI_ISL_413865	Spike glycoprotein	29861d21046520c881ad878a252c52c2	FALSE
EPI_ISL_413865	Membrane protein	83d1584c86a32945dc4b9c82f16dcd63	FALSE
EPI_ISL_413865	Nucleoprotein	91626594e952b3845835f48aec719dd3	FALSE
EPI_ISL_413866	Membrane protein	1cd6abff79ad3633e17582eb0e576539	FALSE
EPI_ISL_413866	ORF8 protein	3a77ad9207d29beacfbf6f18b0da9e26	FALSE
EPI_ISL_413866	Spike glycoprotein	697f384fd39f8b213005dc9cedfcb25c	FALSE
EPI_ISL_413866	Nucleoprotein	b100d0849c3e01fc6c75ead0e916ce0f	FALSE
EPI_ISL_413866	Replicase polyprotein 1a	e02bfd40a30cbf02e7ed30ad8d29f159	FALSE
EPI_ISL_413866	ORF3a protein	e8ea0edc849f9903a92f637fd79c93e7	FALSE
EPI_ISL_413866	Protein 7a	f65213344e2e68de1cae4feb9c5e07b1	FALSE
EPI_ISL_413867	ORF8 protein	14d0b1a958f970cb18618c9aa65493fa	TRUE
EPI_ISL_413867	Membrane protein	1cd6abff79ad3633e17582eb0e576539	TRUE
EPI_ISL_413867	Spike glycoprotein	4c35f09aac2f7be4f3cffd30c6aecac8	TRUE
EPI_ISL_413867	ORF6 protein	69ec848c2d6b8a99046d55bf7be2002c	TRUE
EPI_ISL_413867	Replicase polyprotein 1a	9f9f2896dd6ee92522520ea73d114abd	TRUE
EPI_ISL_413867	Nucleoprotein	b100d0849c3e01fc6c75ead0e916ce0f	TRUE
EPI_ISL_413867	Protein non-structural 7b	c7f0179da4ca26456ee905081f485cc8	TRUE
EPI_ISL_413867	ORF3a protein	f5c8b89ceac3f14e456577557df1ef40	TRUE
EPI_ISL_413867	Protein 7a	f65213344e2e68de1cae4feb9c5e07b1	TRUE
EPI_ISL_413868	Replicase polyprotein 1ab	32e1ee648683e24db3f05ce8e5f999ec	FALSE
EPI_ISL_413868	Envelope small membrane protein	375e0f905c315e06a99c80b736c125d2	FALSE
EPI_ISL_413868	Nucleoprotein	6dfa18455bf4b67a5056b2a055915dd1	FALSE
EPI_ISL_413868	Spike glycoprotein	767ab80c04629df90685985e411b32e9	FALSE
EPI_ISL_413868	ORF6 protein	90b50e0be9abd893bd32b163d6933f0c	FALSE
EPI_ISL_413868	ORF9b protein	9b66a6405fa5218ae819a76293365391	FALSE
EPI_ISL_413868	ORF8 protein	a0e90a8a430ffdeafece3274dc27dc4a	FALSE
EPI_ISL_413868	ORF3a protein	e8ea0edc849f9903a92f637fd79c93e7	FALSE
EPI_ISL_413869	ORF8 protein	3a77ad9207d29beacfbf6f18b0da9e26	FALSE
EPI_ISL_413869	Replicase polyprotein 1a	56b17b94a8ec55af9a9cd3ac255e0e49	FALSE
EPI_ISL_413869	Spike glycoprotein	767ab80c04629df90685985e411b32e9	FALSE
EPI_ISL_413869	ORF6 protein	90b50e0be9abd893bd32b163d6933f0c	FALSE
EPI_ISL_413869	Nucleoprotein	b100d0849c3e01fc6c75ead0e916ce0f	FALSE
EPI_ISL_413869	Protein 7a	b2f24289f1fe19c6f3052a695e437909	FALSE
EPI_ISL_413869	Membrane protein	d728c1c7f11d825e5fb3beca357dd1fe	FALSE
EPI_ISL_413870	Replicase polyprotein 1a	0fe4f3f5213580fc43a20bd0b57d2ecd	FALSE
EPI_ISL_413870	ORF8 protein	3a77ad9207d29beacfbf6f18b0da9e26	FALSE
EPI_ISL_413870	Protein 7a	4dcd0e8ceecf3adb07ede7f3e8f82ca9	FALSE
EPI_ISL_413870	Replicase polyprotein 1ab	5f743cdfdc964d1e84b025c33bc3ee66	FALSE
EPI_ISL_413870	ORF3a protein	63a8a5b7989e5e83e35665c73202a3e4	FALSE
EPI_ISL_413870	Spike glycoprotein	767ab80c04629df90685985e411b32e9	FALSE
EPI_ISL_413870	Nucleoprotein	b100d0849c3e01fc6c75ead0e916ce0f	FALSE
EPI_ISL_413870	Protein non-structural 7b	f17c69d44d47fe330e081297b7546611	FALSE
EPI_ISL_413871	Envelope small membrane protein	375e0f905c315e06a99c80b736c125d2	FALSE
EPI_ISL_413871	ORF8 protein	3a77ad9207d29beacfbf6f18b0da9e26	FALSE
EPI_ISL_413871	Replicase polyprotein 1ab	5f743cdfdc964d1e84b025c33bc3ee66	FALSE
EPI_ISL_413871	Spike glycoprotein	767ab80c04629df90685985e411b32e9	FALSE
EPI_ISL_413871	ORF6 protein	90b50e0be9abd893bd32b163d6933f0c	FALSE
EPI_ISL_413871	ORF9b protein	9b66a6405fa5218ae819a76293365391	FALSE
EPI_ISL_413871	Nucleoprotein	d12873d55e2b92b27d3843937401af03	FALSE
EPI_ISL_413871	ORF3a protein	f5c8b89ceac3f14e456577557df1ef40	FALSE
EPI_ISL_413872	Replicase polyprotein 1a	05b9fecf31177d12009f5793c571f508	FALSE
EPI_ISL_413872	Membrane protein	1cd6abff79ad3633e17582eb0e576539	FALSE
EPI_ISL_413872	ORF8 protein	3a77ad9207d29beacfbf6f18b0da9e26	FALSE
EPI_ISL_413872	Spike glycoprotein	767ab80c04629df90685985e411b32e9	FALSE
EPI_ISL_413872	Nucleoprotein	b100d0849c3e01fc6c75ead0e916ce0f	FALSE
EPI_ISL_413872	ORF3a protein	e8ea0edc849f9903a92f637fd79c93e7	FALSE
EPI_ISL_413872	Protein 7a	f65213344e2e68de1cae4feb9c5e07b1	FALSE
EPI_ISL_413873	Replicase polyprotein 1a	05b9fecf31177d12009f5793c571f508	FALSE
EPI_ISL_413873	Replicase polyprotein 1ab	5f743cdfdc964d1e84b025c33bc3ee66	FALSE
EPI_ISL_413873	Spike glycoprotein	767ab80c04629df90685985e411b32e9	FALSE
EPI_ISL_413873	Protein 7a	7e28c274a7516727fd6cc27afc904d35	FALSE
EPI_ISL_413873	Nucleoprotein	b100d0849c3e01fc6c75ead0e916ce0f	FALSE
EPI_ISL_413873	ORF8 protein	c53d7215c51c2f3bfaf8a8c8a8edffa4	FALSE
EPI_ISL_413873	ORF3a protein	e8ea0edc849f9903a92f637fd79c93e7	FALSE
EPI_ISL_413874	Replicase polyprotein 1a	05b9fecf31177d12009f5793c571f508	FALSE
EPI_ISL_413874	Membrane protein	1cd6abff79ad3633e17582eb0e576539	FALSE
EPI_ISL_413874	ORF8 protein	3a77ad9207d29beacfbf6f18b0da9e26	FALSE
EPI_ISL_413874	Spike glycoprotein	767ab80c04629df90685985e411b32e9	FALSE
EPI_ISL_413874	Nucleoprotein	b5f7925de741a623a2ed043463f9ef7b	FALSE
EPI_ISL_413874	ORF3a protein	e8ea0edc849f9903a92f637fd79c93e7	FALSE
EPI_ISL_413874	Protein 7a	f65213344e2e68de1cae4feb9c5e07b1	FALSE
EPI_ISL_413875	ORF8 protein	3a77ad9207d29beacfbf6f18b0da9e26	FALSE
EPI_ISL_413875	Membrane protein	4e9c736aa60b4fb2854e32dbfc01976a	FALSE
EPI_ISL_413875	Spike glycoprotein	767ab80c04629df90685985e411b32e9	FALSE
EPI_ISL_413875	ORF6 protein	90b50e0be9abd893bd32b163d6933f0c	FALSE
EPI_ISL_413875	Nucleoprotein	b100d0849c3e01fc6c75ead0e916ce0f	FALSE
EPI_ISL_413875	Replicase polyprotein 1a	e781b58591b8dbdd15f84dcbdec82105	FALSE
EPI_ISL_413875	ORF3a protein	e8ea0edc849f9903a92f637fd79c93e7	FALSE
EPI_ISL_413875	Protein 7a	f65213344e2e68de1cae4feb9c5e07b1	FALSE
EPI_ISL_413876	ORF10 protein	06bfef85cf1319e805e05f5bee3ec601	FALSE
EPI_ISL_413876	ORF8 protein	14d0b1a958f970cb18618c9aa65493fa	FALSE
EPI_ISL_413876	Envelope small membrane protein	375e0f905c315e06a99c80b736c125d2	FALSE
EPI_ISL_413876	Spike glycoprotein	767ab80c04629df90685985e411b32e9	FALSE
EPI_ISL_413876	ORF6 protein	90b50e0be9abd893bd32b163d6933f0c	FALSE
EPI_ISL_413876	ORF9b protein	9b66a6405fa5218ae819a76293365391	FALSE
EPI_ISL_413876	Nucleoprotein	b100d0849c3e01fc6c75ead0e916ce0f	FALSE
EPI_ISL_413877	ORF8 protein	3a77ad9207d29beacfbf6f18b0da9e26	FALSE
EPI_ISL_413877	Spike glycoprotein	4d0e749027acaf3550d91634e7aa182c	FALSE
EPI_ISL_413877	ORF6 protein	90b50e0be9abd893bd32b163d6933f0c	FALSE
EPI_ISL_413877	ORF9b protein	9b66a6405fa5218ae819a76293365391	FALSE
EPI_ISL_413878	ORF8 protein	3a77ad9207d29beacfbf6f18b0da9e26	FALSE
EPI_ISL_413878	Spike glycoprotein	767ab80c04629df90685985e411b32e9	FALSE
EPI_ISL_413878	ORF9b protein	9b66a6405fa5218ae819a76293365391	FALSE
EPI_ISL_413879	ORF10 protein	06bfef85cf1319e805e05f5bee3ec601	FALSE
EPI_ISL_413879	Envelope small membrane protein	375e0f905c315e06a99c80b736c125d2	FALSE
EPI_ISL_413879	ORF8 protein	3a77ad9207d29beacfbf6f18b0da9e26	FALSE
EPI_ISL_413879	Spike glycoprotein	767ab80c04629df90685985e411b32e9	FALSE
EPI_ISL_413879	ORF3a protein	842ee966d52c819be53b5d7da892d78e	FALSE
EPI_ISL_413879	Nucleoprotein	9039fb61442bba68b2cb6c8e3ed9da84	FALSE
EPI_ISL_413879	ORF6 protein	90b50e0be9abd893bd32b163d6933f0c	FALSE
EPI_ISL_413879	ORF9b protein	9b66a6405fa5218ae819a76293365391	FALSE
EPI_ISL_413880	Envelope small membrane protein	375e0f905c315e06a99c80b736c125d2	FALSE
EPI_ISL_413880	ORF10 protein	3846058361d66baf8ebd7e9ae486c283	FALSE
EPI_ISL_413880	ORF8 protein	3a77ad9207d29beacfbf6f18b0da9e26	FALSE
EPI_ISL_413880	Spike glycoprotein	767ab80c04629df90685985e411b32e9	FALSE
EPI_ISL_413880	ORF6 protein	90b50e0be9abd893bd32b163d6933f0c	FALSE
EPI_ISL_413880	ORF9b protein	9b66a6405fa5218ae819a76293365391	FALSE
EPI_ISL_413881	ORF8 protein	14d0b1a958f970cb18618c9aa65493fa	FALSE
EPI_ISL_413881	Spike glycoprotein	767ab80c04629df90685985e411b32e9	FALSE
EPI_ISL_413881	ORF9b protein	9b66a6405fa5218ae819a76293365391	FALSE
EPI_ISL_413882	Membrane protein	1cd6abff79ad3633e17582eb0e576539	FALSE
EPI_ISL_413882	ORF8 protein	3a77ad9207d29beacfbf6f18b0da9e26	FALSE
EPI_ISL_413882	Spike glycoprotein	767ab80c04629df90685985e411b32e9	FALSE
EPI_ISL_413882	ORF6 protein	90b50e0be9abd893bd32b163d6933f0c	FALSE
EPI_ISL_413882	Nucleoprotein	b100d0849c3e01fc6c75ead0e916ce0f	FALSE
EPI_ISL_413882	ORF3a protein	e8ea0edc849f9903a92f637fd79c93e7	FALSE
EPI_ISL_413882	Replicase polyprotein 1a	ec3ef4f5989a8a17314289078b81a998	FALSE
EPI_ISL_413882	Protein 7a	f65213344e2e68de1cae4feb9c5e07b1	FALSE
EPI_ISL_413883	ORF8 protein	3a77ad9207d29beacfbf6f18b0da9e26	FALSE
EPI_ISL_413883	Nucleoprotein	3f0c05480fab92b8877e502698712e99	FALSE
EPI_ISL_413883	Spike glycoprotein	767ab80c04629df90685985e411b32e9	FALSE
EPI_ISL_413883	Replicase polyprotein 1ab	b49052707c85743f15d89b134741294c	FALSE
EPI_ISL_413884	Replicase polyprotein 1a	05b9fecf31177d12009f5793c571f508	FALSE
EPI_ISL_413884	Membrane protein	1cd6abff79ad3633e17582eb0e576539	FALSE
EPI_ISL_413884	ORF8 protein	3a77ad9207d29beacfbf6f18b0da9e26	FALSE
EPI_ISL_413884	ORF6 protein	90b50e0be9abd893bd32b163d6933f0c	FALSE
EPI_ISL_413884	Nucleoprotein	b100d0849c3e01fc6c75ead0e916ce0f	FALSE
EPI_ISL_413884	Spike glycoprotein	bdcbd10fb2ea77e0b36afb732c854941	FALSE
EPI_ISL_413884	ORF3a protein	e8ea0edc849f9903a92f637fd79c93e7	FALSE
EPI_ISL_413884	Protein 7a	f65213344e2e68de1cae4feb9c5e07b1	FALSE
EPI_ISL_413885	ORF6 protein	90b50e0be9abd893bd32b163d6933f0c	FALSE
EPI_ISL_413885	ORF9b protein	9b66a6405fa5218ae819a76293365391	FALSE
EPI_ISL_413885	Membrane protein	b24f2890a60aa2283f91b035feb03310	FALSE
EPI_ISL_413885	Spike glycoprotein	f47b35bf41ee4a76a82a000c94499a5e	FALSE
EPI_ISL_413886	Spike glycoprotein	767ab80c04629df90685985e411b32e9	FALSE
EPI_ISL_413886	ORF6 protein	90b50e0be9abd893bd32b163d6933f0c	FALSE
EPI_ISL_413886	ORF9b protein	9b66a6405fa5218ae819a76293365391	FALSE
EPI_ISL_413886	Membrane protein	b24f2890a60aa2283f91b035feb03310	FALSE
EPI_ISL_413887	Spike glycoprotein	2df4c3288886c44d9813ac52a38d93e6	FALSE
EPI_ISL_413887	Membrane protein	6a367979fbd4299f001e3c48f1eea574	FALSE
EPI_ISL_413887	ORF6 protein	90b50e0be9abd893bd32b163d6933f0c	FALSE
EPI_ISL_413887	ORF9b protein	9b66a6405fa5218ae819a76293365391	FALSE
EPI_ISL_413888	Replicase polyprotein 1a	05b9fecf31177d12009f5793c571f508	FALSE
EPI_ISL_413888	Membrane protein	1cd6abff79ad3633e17582eb0e576539	FALSE
EPI_ISL_413888	ORF8 protein	3a77ad9207d29beacfbf6f18b0da9e26	FALSE
EPI_ISL_413888	Spike glycoprotein	767ab80c04629df90685985e411b32e9	FALSE
EPI_ISL_413888	ORF6 protein	90b50e0be9abd893bd32b163d6933f0c	FALSE
EPI_ISL_413888	Nucleoprotein	b100d0849c3e01fc6c75ead0e916ce0f	FALSE
EPI_ISL_413888	ORF3a protein	e8ea0edc849f9903a92f637fd79c93e7	FALSE
EPI_ISL_413888	Protein 7a	f65213344e2e68de1cae4feb9c5e07b1	FALSE
EPI_ISL_413889	Replicase polyprotein 1a	05b9fecf31177d12009f5793c571f508	FALSE
EPI_ISL_413889	Membrane protein	1cd6abff79ad3633e17582eb0e576539	FALSE
EPI_ISL_413889	Spike glycoprotein	767ab80c04629df90685985e411b32e9	FALSE
EPI_ISL_413889	ORF8 protein	a4102cad4a655206e7fca1a55284f611	FALSE
EPI_ISL_413889	Nucleoprotein	b100d0849c3e01fc6c75ead0e916ce0f	FALSE
EPI_ISL_413889	ORF3a protein	e8ea0edc849f9903a92f637fd79c93e7	FALSE
EPI_ISL_413889	Protein 7a	f65213344e2e68de1cae4feb9c5e07b1	FALSE
EPI_ISL_413890	ORF8 protein	14d0b1a958f970cb18618c9aa65493fa	FALSE
EPI_ISL_413890	ORF10 protein	2a754e6077031b234311b94ec3c78267	FALSE
EPI_ISL_413890	Envelope small membrane protein	375e0f905c315e06a99c80b736c125d2	FALSE
EPI_ISL_413890	ORF6 protein	90b50e0be9abd893bd32b163d6933f0c	FALSE
EPI_ISL_413890	ORF9b protein	9b66a6405fa5218ae819a76293365391	FALSE
EPI_ISL_413890	Spike glycoprotein	d7810b28459b7039bd8b6875531a9d59	FALSE
EPI_ISL_413891	ORF8 protein	14d0b1a958f970cb18618c9aa65493fa	FALSE
EPI_ISL_413891	Spike glycoprotein	767ab80c04629df90685985e411b32e9	FALSE
EPI_ISL_413891	ORF6 protein	90b50e0be9abd893bd32b163d6933f0c	FALSE
EPI_ISL_413891	ORF9b protein	9b66a6405fa5218ae819a76293365391	FALSE
EPI_ISL_413892	ORF8 protein	14d0b1a958f970cb18618c9aa65493fa	FALSE
EPI_ISL_413892	Spike glycoprotein	767ab80c04629df90685985e411b32e9	FALSE
EPI_ISL_413892	ORF9b protein	9b66a6405fa5218ae819a76293365391	FALSE
EPI_ISL_413893	ORF8 protein	3a77ad9207d29beacfbf6f18b0da9e26	FALSE
EPI_ISL_413893	Spike glycoprotein	767ab80c04629df90685985e411b32e9	FALSE
EPI_ISL_413893	Nucleoprotein	b100d0849c3e01fc6c75ead0e916ce0f	FALSE
EPI_ISL_413894	ORF10 protein	06bfef85cf1319e805e05f5bee3ec601	FALSE
EPI_ISL_413894	Spike glycoprotein	1f2dfc8031947c55edbc5326d095fe12	FALSE
EPI_ISL_413894	Envelope small membrane protein	375e0f905c315e06a99c80b736c125d2	FALSE
EPI_ISL_413894	ORF8 protein	3a77ad9207d29beacfbf6f18b0da9e26	FALSE
EPI_ISL_413894	ORF6 protein	90b50e0be9abd893bd32b163d6933f0c	FALSE
EPI_ISL_413894	ORF9b protein	9b66a6405fa5218ae819a76293365391	FALSE
EPI_ISL_413895	Spike glycoprotein	767ab80c04629df90685985e411b32e9	FALSE
EPI_ISL_413895	ORF6 protein	90b50e0be9abd893bd32b163d6933f0c	FALSE
EPI_ISL_413896	ORF8 protein	3a77ad9207d29beacfbf6f18b0da9e26	FALSE
EPI_ISL_413896	ORF9b protein	9b66a6405fa5218ae819a76293365391	FALSE
EPI_ISL_413896	Spike glycoprotein	d57aa549d21ca25294b7d9778e2705d7	FALSE
EPI_ISL_413897	ORF8 protein	14d0b1a958f970cb18618c9aa65493fa	FALSE
EPI_ISL_413897	Spike glycoprotein	767ab80c04629df90685985e411b32e9	FALSE
EPI_ISL_413897	Nucleoprotein	b100d0849c3e01fc6c75ead0e916ce0f	FALSE
EPI_ISL_413897	Replicase polyprotein 1a	e35779fdcfdf9b0a5bef8f45d9d7856b	FALSE
EPI_ISL_413898	ORF10 protein	06bfef85cf1319e805e05f5bee3ec601	FALSE
EPI_ISL_413898	Envelope small membrane protein	375e0f905c315e06a99c80b736c125d2	FALSE
EPI_ISL_413898	ORF8 protein	3a77ad9207d29beacfbf6f18b0da9e26	FALSE
EPI_ISL_413898	Spike glycoprotein	767ab80c04629df90685985e411b32e9	FALSE
EPI_ISL_413898	ORF3a protein	842ee966d52c819be53b5d7da892d78e	FALSE
EPI_ISL_413898	Nucleoprotein	9039fb61442bba68b2cb6c8e3ed9da84	FALSE
EPI_ISL_413898	ORF6 protein	90b50e0be9abd893bd32b163d6933f0c	FALSE
EPI_ISL_413898	ORF9b protein	9b66a6405fa5218ae819a76293365391	FALSE
EPI_ISL_413899	ORF10 protein	06bfef85cf1319e805e05f5bee3ec601	FALSE
EPI_ISL_413899	Envelope small membrane protein	375e0f905c315e06a99c80b736c125d2	FALSE
EPI_ISL_413899	ORF8 protein	3a77ad9207d29beacfbf6f18b0da9e26	FALSE
EPI_ISL_413899	ORF6 protein	90b50e0be9abd893bd32b163d6933f0c	FALSE
EPI_ISL_413899	ORF9b protein	9b66a6405fa5218ae819a76293365391	FALSE
EPI_ISL_413899	Spike glycoprotein	fdbabbf7f67955bff7de27e655e28b6d	FALSE
EPI_ISL_413900	ORF10 protein	06bfef85cf1319e805e05f5bee3ec601	FALSE
EPI_ISL_413900	ORF8 protein	14d0b1a958f970cb18618c9aa65493fa	FALSE
EPI_ISL_413900	ORF3a protein	36626c2e4b1748d21f6addfef6072185	FALSE
EPI_ISL_413900	Envelope small membrane protein	375e0f905c315e06a99c80b736c125d2	FALSE
EPI_ISL_413900	Nucleoprotein	72c6a07c09082703d965ae9ff2777727	FALSE
EPI_ISL_413900	Spike glycoprotein	767ab80c04629df90685985e411b32e9	FALSE
EPI_ISL_413900	ORF6 protein	90b50e0be9abd893bd32b163d6933f0c	FALSE
EPI_ISL_413900	ORF9b protein	9b66a6405fa5218ae819a76293365391	FALSE
EPI_ISL_413901	Spike glycoprotein	1d369df143fda306cf7e698aa4ea2e09	FALSE
EPI_ISL_413901	ORF6 protein	90b50e0be9abd893bd32b163d6933f0c	FALSE
EPI_ISL_413902	Nucleoprotein	059ca6bf62a6b82ec2f3c3ec901e0d62	FALSE
EPI_ISL_413902	Spike glycoprotein	767ab80c04629df90685985e411b32e9	FALSE
EPI_ISL_413902	ORF8 protein	cde4f9cb06c86ab5e93acc972eaa0a00	FALSE
EPI_ISL_413922	ORF8 protein	14d0b1a958f970cb18618c9aa65493fa	FALSE
EPI_ISL_413922	Membrane protein	1cd6abff79ad3633e17582eb0e576539	FALSE
EPI_ISL_413922	Spike glycoprotein	7922483930dfce5bd4c54f7cc8040307	FALSE
EPI_ISL_413922	ORF9b protein	9b66a6405fa5218ae819a76293365391	FALSE
EPI_ISL_413922	Replicase polyprotein 1a	dd1747987da1ff6db77712ddbd13ce26	FALSE
EPI_ISL_413922	ORF3a protein	e8ea0edc849f9903a92f637fd79c93e7	FALSE
EPI_ISL_413922	Protein 7a	f65213344e2e68de1cae4feb9c5e07b1	FALSE
EPI_ISL_413924	ORF8 protein	14d0b1a958f970cb18618c9aa65493fa	TRUE
EPI_ISL_413924	Membrane protein	1cd6abff79ad3633e17582eb0e576539	TRUE
EPI_ISL_413924	Replicase polyprotein 1a	5e222de4a2f540ba6c7c52c846eedf37	TRUE
EPI_ISL_413924	Spike glycoprotein	605cbd1c86d20bc2164c66d5d7487190	TRUE
EPI_ISL_413924	ORF6 protein	90b50e0be9abd893bd32b163d6933f0c	TRUE
EPI_ISL_413924	Nucleoprotein	b100d0849c3e01fc6c75ead0e916ce0f	TRUE
EPI_ISL_413924	Protein non-structural 7b	c7f0179da4ca26456ee905081f485cc8	TRUE
EPI_ISL_413924	ORF3a protein	f5c8b89ceac3f14e456577557df1ef40	TRUE
EPI_ISL_413924	Protein 7a	f65213344e2e68de1cae4feb9c5e07b1	TRUE
EPI_ISL_413925	ORF8 protein	14d0b1a958f970cb18618c9aa65493fa	TRUE
EPI_ISL_413925	Membrane protein	1cd6abff79ad3633e17582eb0e576539	TRUE
EPI_ISL_413925	Spike glycoprotein	4c35f09aac2f7be4f3cffd30c6aecac8	TRUE
EPI_ISL_413925	ORF6 protein	90b50e0be9abd893bd32b163d6933f0c	TRUE
EPI_ISL_413925	Nucleoprotein	b100d0849c3e01fc6c75ead0e916ce0f	TRUE
EPI_ISL_413925	Protein non-structural 7b	c7f0179da4ca26456ee905081f485cc8	TRUE
EPI_ISL_413925	Replicase polyprotein 1a	e781b58591b8dbdd15f84dcbdec82105	TRUE
EPI_ISL_413925	ORF3a protein	f5c8b89ceac3f14e456577557df1ef40	TRUE
EPI_ISL_413925	Protein 7a	f65213344e2e68de1cae4feb9c5e07b1	TRUE
EPI_ISL_413926	ORF8 protein	14d0b1a958f970cb18618c9aa65493fa	FALSE
EPI_ISL_413926	Membrane protein	1cd6abff79ad3633e17582eb0e576539	FALSE
EPI_ISL_413926	Nucleoprotein	512961302937fc42080113dc613dcfa0	FALSE
EPI_ISL_413926	Spike glycoprotein	8bd1278090aaf3ce282d51e0d64d4f40	FALSE
EPI_ISL_413926	Replicase polyprotein 1a	b38847ac161cda1a005df663c39aa33c	FALSE
EPI_ISL_413926	Protein 7a	f65213344e2e68de1cae4feb9c5e07b1	FALSE
EPI_ISL_413928	ORF8 protein	14d0b1a958f970cb18618c9aa65493fa	TRUE
EPI_ISL_413928	Membrane protein	1cd6abff79ad3633e17582eb0e576539	TRUE
EPI_ISL_413928	Spike glycoprotein	4c35f09aac2f7be4f3cffd30c6aecac8	TRUE
EPI_ISL_413928	ORF6 protein	90b50e0be9abd893bd32b163d6933f0c	TRUE
EPI_ISL_413928	Nucleoprotein	b100d0849c3e01fc6c75ead0e916ce0f	TRUE
EPI_ISL_413928	Replicase polyprotein 1a	e781b58591b8dbdd15f84dcbdec82105	TRUE
EPI_ISL_413928	ORF3a protein	f5c8b89ceac3f14e456577557df1ef40	TRUE
EPI_ISL_413928	Protein 7a	f65213344e2e68de1cae4feb9c5e07b1	TRUE
EPI_ISL_413931	ORF8 protein	14d0b1a958f970cb18618c9aa65493fa	TRUE
EPI_ISL_413931	Membrane protein	1cd6abff79ad3633e17582eb0e576539	TRUE
EPI_ISL_413931	Spike glycoprotein	4c35f09aac2f7be4f3cffd30c6aecac8	TRUE
EPI_ISL_413931	ORF6 protein	90b50e0be9abd893bd32b163d6933f0c	TRUE
EPI_ISL_413931	Nucleoprotein	b100d0849c3e01fc6c75ead0e916ce0f	TRUE
EPI_ISL_413931	Protein non-structural 7b	c7f0179da4ca26456ee905081f485cc8	TRUE
EPI_ISL_413931	Replicase polyprotein 1a	e781b58591b8dbdd15f84dcbdec82105	TRUE
EPI_ISL_413931	ORF3a protein	f5c8b89ceac3f14e456577557df1ef40	TRUE
EPI_ISL_413931	Protein 7a	f65213344e2e68de1cae4feb9c5e07b1	TRUE
EPI_ISL_413996	Spike glycoprotein	15060367c74a24be49e99859f5d88544	TRUE
EPI_ISL_413996	Membrane protein	1cd6abff79ad3633e17582eb0e576539	TRUE
EPI_ISL_413996	ORF8 protein	3a77ad9207d29beacfbf6f18b0da9e26	TRUE
EPI_ISL_413996	ORF6 protein	90b50e0be9abd893bd32b163d6933f0c	TRUE
EPI_ISL_413996	Nucleoprotein	b100d0849c3e01fc6c75ead0e916ce0f	TRUE
EPI_ISL_413996	Protein non-structural 7b	c7f0179da4ca26456ee905081f485cc8	TRUE
EPI_ISL_413996	Replicase polyprotein 1a	e781b58591b8dbdd15f84dcbdec82105	TRUE
EPI_ISL_413996	ORF3a protein	f5c8b89ceac3f14e456577557df1ef40	TRUE
EPI_ISL_413996	Protein 7a	f65213344e2e68de1cae4feb9c5e07b1	TRUE
EPI_ISL_413997	Spike glycoprotein	15060367c74a24be49e99859f5d88544	TRUE
EPI_ISL_413997	Membrane protein	1cd6abff79ad3633e17582eb0e576539	TRUE
EPI_ISL_413997	ORF8 protein	3a77ad9207d29beacfbf6f18b0da9e26	TRUE
EPI_ISL_413997	Nucleoprotein	6a601a0ecb21be71ee8652e015e3d81c	TRUE
EPI_ISL_413997	ORF6 protein	90b50e0be9abd893bd32b163d6933f0c	TRUE
EPI_ISL_413997	Protein non-structural 7b	c7f0179da4ca26456ee905081f485cc8	TRUE
EPI_ISL_413997	Replicase polyprotein 1a	e781b58591b8dbdd15f84dcbdec82105	TRUE
EPI_ISL_413997	ORF3a protein	f5c8b89ceac3f14e456577557df1ef40	TRUE
EPI_ISL_413997	Protein 7a	f65213344e2e68de1cae4feb9c5e07b1	TRUE
EPI_ISL_413999	Membrane protein	145c38ccf5b57176d36d7fc4ab344e13	TRUE
EPI_ISL_413999	Spike glycoprotein	15060367c74a24be49e99859f5d88544	TRUE
EPI_ISL_413999	ORF8 protein	3a77ad9207d29beacfbf6f18b0da9e26	TRUE
EPI_ISL_413999	ORF6 protein	90b50e0be9abd893bd32b163d6933f0c	TRUE
EPI_ISL_413999	Nucleoprotein	b100d0849c3e01fc6c75ead0e916ce0f	TRUE
EPI_ISL_413999	Protein non-structural 7b	c7f0179da4ca26456ee905081f485cc8	TRUE
EPI_ISL_413999	Replicase polyprotein 1a	e781b58591b8dbdd15f84dcbdec82105	TRUE
EPI_ISL_413999	ORF3a protein	f5c8b89ceac3f14e456577557df1ef40	TRUE
EPI_ISL_413999	Protein 7a	f65213344e2e68de1cae4feb9c5e07b1	TRUE
EPI_ISL_414005	Membrane protein	1cd6abff79ad3633e17582eb0e576539	TRUE
EPI_ISL_414005	ORF3a protein	1e18a5c533c399f737235bfd7895484c	TRUE
EPI_ISL_414005	ORF8 protein	3a77ad9207d29beacfbf6f18b0da9e26	TRUE
EPI_ISL_414005	Spike glycoprotein	4c35f09aac2f7be4f3cffd30c6aecac8	TRUE
EPI_ISL_414005	Replicase polyprotein 1a	9074b2e804d669637de4c0f9037b128c	TRUE
EPI_ISL_414005	ORF6 protein	90b50e0be9abd893bd32b163d6933f0c	TRUE
EPI_ISL_414005	Nucleoprotein	b100d0849c3e01fc6c75ead0e916ce0f	TRUE
EPI_ISL_414005	Protein 7a	f65213344e2e68de1cae4feb9c5e07b1	TRUE
EPI_ISL_414006	Membrane protein	1cd6abff79ad3633e17582eb0e576539	TRUE
EPI_ISL_414006	ORF3a protein	1e18a5c533c399f737235bfd7895484c	TRUE
EPI_ISL_414006	ORF8 protein	3a77ad9207d29beacfbf6f18b0da9e26	TRUE
EPI_ISL_414006	Spike glycoprotein	4c35f09aac2f7be4f3cffd30c6aecac8	TRUE
EPI_ISL_414006	Replicase polyprotein 1a	75088c113bd00e284380c0e2b41f22b2	TRUE
EPI_ISL_414006	ORF6 protein	90b50e0be9abd893bd32b163d6933f0c	TRUE
EPI_ISL_414006	Nucleoprotein	b100d0849c3e01fc6c75ead0e916ce0f	TRUE
EPI_ISL_414006	Protein non-structural 7b	c7f0179da4ca26456ee905081f485cc8	TRUE
EPI_ISL_414006	Protein 7a	f65213344e2e68de1cae4feb9c5e07b1	TRUE
EPI_ISL_414007	Membrane protein	1cd6abff79ad3633e17582eb0e576539	TRUE
EPI_ISL_414007	ORF3a protein	1e18a5c533c399f737235bfd7895484c	TRUE
EPI_ISL_414007	ORF8 protein	3a77ad9207d29beacfbf6f18b0da9e26	TRUE
EPI_ISL_414007	Spike glycoprotein	4c35f09aac2f7be4f3cffd30c6aecac8	TRUE
EPI_ISL_414007	Replicase polyprotein 1a	75088c113bd00e284380c0e2b41f22b2	TRUE
EPI_ISL_414007	ORF6 protein	90b50e0be9abd893bd32b163d6933f0c	TRUE
EPI_ISL_414007	Nucleoprotein	b100d0849c3e01fc6c75ead0e916ce0f	TRUE
EPI_ISL_414007	Protein 7a	f65213344e2e68de1cae4feb9c5e07b1	TRUE
EPI_ISL_414008	Membrane protein	1cd6abff79ad3633e17582eb0e576539	TRUE
EPI_ISL_414008	ORF8 protein	3a77ad9207d29beacfbf6f18b0da9e26	TRUE
EPI_ISL_414008	Spike glycoprotein	5aaee512f68b165a91b12e4a6b62e5bf	TRUE
EPI_ISL_414008	ORF6 protein	90b50e0be9abd893bd32b163d6933f0c	TRUE
EPI_ISL_414008	Replicase polyprotein 1a	a3c9de50fffd7333a79d3145fc38f3ca	TRUE
EPI_ISL_414008	Nucleoprotein	b100d0849c3e01fc6c75ead0e916ce0f	TRUE
EPI_ISL_414008	Protein non-structural 7b	c7f0179da4ca26456ee905081f485cc8	TRUE
EPI_ISL_414008	ORF3a protein	f5c8b89ceac3f14e456577557df1ef40	TRUE
EPI_ISL_414008	Protein 7a	f65213344e2e68de1cae4feb9c5e07b1	TRUE
EPI_ISL_414009	Membrane protein	1cd6abff79ad3633e17582eb0e576539	TRUE
EPI_ISL_414009	ORF3a protein	1e18a5c533c399f737235bfd7895484c	TRUE
EPI_ISL_414009	ORF8 protein	3a77ad9207d29beacfbf6f18b0da9e26	TRUE
EPI_ISL_414009	Spike glycoprotein	4c35f09aac2f7be4f3cffd30c6aecac8	TRUE
EPI_ISL_414009	ORF6 protein	90b50e0be9abd893bd32b163d6933f0c	TRUE
EPI_ISL_414009	Nucleoprotein	b100d0849c3e01fc6c75ead0e916ce0f	TRUE
EPI_ISL_414009	Replicase polyprotein 1a	b7e19a2c66b0a7e8fdc0960d9d4095b5	TRUE
EPI_ISL_414009	Protein 7a	f65213344e2e68de1cae4feb9c5e07b1	TRUE
EPI_ISL_414010	Membrane protein	145c38ccf5b57176d36d7fc4ab344e13	TRUE
EPI_ISL_414010	ORF8 protein	3a77ad9207d29beacfbf6f18b0da9e26	TRUE
EPI_ISL_414010	ORF6 protein	5b087c0e5a34d6ae0452cbb2a7f92262	TRUE
EPI_ISL_414010	Spike glycoprotein	b8cb710480073fe316d9edd373d04b4d	TRUE
EPI_ISL_414010	Protein non-structural 7b	c7f0179da4ca26456ee905081f485cc8	TRUE
EPI_ISL_414010	Replicase polyprotein 1a	c9c15a5d5b4792d38298b7376d347b0b	TRUE
EPI_ISL_414010	Nucleoprotein	ed20bcdffc1e0e2278ee1458bcf890bf	TRUE
EPI_ISL_414010	ORF3a protein	f5c8b89ceac3f14e456577557df1ef40	TRUE
EPI_ISL_414010	Protein 7a	f65213344e2e68de1cae4feb9c5e07b1	TRUE
EPI_ISL_414011	Replicase polyprotein 1a	0b310a3bd30144b4fbc77c632601da12	TRUE
EPI_ISL_414011	Membrane protein	1cd6abff79ad3633e17582eb0e576539	TRUE
EPI_ISL_414011	ORF3a protein	1e18a5c533c399f737235bfd7895484c	TRUE
EPI_ISL_414011	ORF8 protein	3a77ad9207d29beacfbf6f18b0da9e26	TRUE
EPI_ISL_414011	Spike glycoprotein	4c35f09aac2f7be4f3cffd30c6aecac8	TRUE
EPI_ISL_414011	ORF6 protein	90b50e0be9abd893bd32b163d6933f0c	TRUE
EPI_ISL_414011	Nucleoprotein	b100d0849c3e01fc6c75ead0e916ce0f	TRUE
EPI_ISL_414011	Protein 7a	f65213344e2e68de1cae4feb9c5e07b1	TRUE
EPI_ISL_414012	Spike glycoprotein	15060367c74a24be49e99859f5d88544	TRUE
EPI_ISL_414012	Membrane protein	1cd6abff79ad3633e17582eb0e576539	TRUE
EPI_ISL_414012	ORF8 protein	3a77ad9207d29beacfbf6f18b0da9e26	TRUE
EPI_ISL_414012	Nucleoprotein	6a601a0ecb21be71ee8652e015e3d81c	TRUE
EPI_ISL_414012	ORF6 protein	90b50e0be9abd893bd32b163d6933f0c	TRUE
EPI_ISL_414012	Protein non-structural 7b	c7f0179da4ca26456ee905081f485cc8	TRUE
EPI_ISL_414012	Replicase polyprotein 1a	e781b58591b8dbdd15f84dcbdec82105	TRUE
EPI_ISL_414012	ORF3a protein	f5c8b89ceac3f14e456577557df1ef40	TRUE
EPI_ISL_414012	Protein 7a	f65213344e2e68de1cae4feb9c5e07b1	TRUE
EPI_ISL_414013	Membrane protein	1cd6abff79ad3633e17582eb0e576539	TRUE
EPI_ISL_414013	ORF3a protein	1e18a5c533c399f737235bfd7895484c	TRUE
EPI_ISL_414013	Replicase polyprotein 1a	1e65cf9489d4ad226a41c478a344c15c	TRUE
EPI_ISL_414013	ORF8 protein	3a77ad9207d29beacfbf6f18b0da9e26	TRUE
EPI_ISL_414013	Spike glycoprotein	4c35f09aac2f7be4f3cffd30c6aecac8	TRUE
EPI_ISL_414013	ORF6 protein	90b50e0be9abd893bd32b163d6933f0c	TRUE
EPI_ISL_414013	Nucleoprotein	b100d0849c3e01fc6c75ead0e916ce0f	TRUE
EPI_ISL_414013	Protein non-structural 7b	c7f0179da4ca26456ee905081f485cc8	TRUE
EPI_ISL_414013	Protein 7a	f65213344e2e68de1cae4feb9c5e07b1	TRUE
EPI_ISL_414014	Spike glycoprotein	15060367c74a24be49e99859f5d88544	TRUE
EPI_ISL_414014	ORF8 protein	3a77ad9207d29beacfbf6f18b0da9e26	TRUE
EPI_ISL_414014	Nucleoprotein	6a601a0ecb21be71ee8652e015e3d81c	TRUE
EPI_ISL_414014	Membrane protein	71e9cc93903cf372c35f9845d44504ea	TRUE
EPI_ISL_414014	ORF6 protein	90b50e0be9abd893bd32b163d6933f0c	TRUE
EPI_ISL_414014	Nucleoprotein	94633aaa4f07bedfc87b4379d677b7c3	TRUE
EPI_ISL_414014	Protein non-structural 7b	c7f0179da4ca26456ee905081f485cc8	TRUE
EPI_ISL_414014	Replicase polyprotein 1a	e781b58591b8dbdd15f84dcbdec82105	TRUE
EPI_ISL_414014	Membrane protein	efab8651a56a7c7fb8fa8eaecd89ee6e	TRUE
EPI_ISL_414014	ORF3a protein	f5c8b89ceac3f14e456577557df1ef40	TRUE
EPI_ISL_414014	Protein 7a	f65213344e2e68de1cae4feb9c5e07b1	TRUE
EPI_ISL_414015	ORF8 protein	3a77ad9207d29beacfbf6f18b0da9e26	TRUE
EPI_ISL_414015	Spike glycoprotein	3bc5f8d75ec4ebb024e601f566b11697	TRUE
EPI_ISL_414015	Nucleoprotein	57d200229d7a495ae839e744c92d0da2	TRUE
EPI_ISL_414015	Membrane protein	6bed7fa8401b082610bd1f83b0d78e7a	TRUE
EPI_ISL_414015	Protein 7a	6e2e26ea9e97b69443d83a79336f2ac5	TRUE
EPI_ISL_414015	Replicase polyprotein 1a	e781b58591b8dbdd15f84dcbdec82105	TRUE
EPI_ISL_414016	Protein 7a	003635d3297633a2e549e0d281fb4f10	TRUE
EPI_ISL_414016	Spike glycoprotein	15060367c74a24be49e99859f5d88544	TRUE
EPI_ISL_414016	Membrane protein	1cd6abff79ad3633e17582eb0e576539	TRUE
EPI_ISL_414016	Membrane protein	1dc591f4184407d5348316405a9642cf	TRUE
EPI_ISL_414016	ORF8 protein	3a77ad9207d29beacfbf6f18b0da9e26	TRUE
EPI_ISL_414016	Nucleoprotein	5f116a126048c0df753a016a228a970f	TRUE
EPI_ISL_414016	ORF6 protein	90b50e0be9abd893bd32b163d6933f0c	TRUE
EPI_ISL_414016	Nucleoprotein	b100d0849c3e01fc6c75ead0e916ce0f	TRUE
EPI_ISL_414016	Protein non-structural 7b	c7f0179da4ca26456ee905081f485cc8	TRUE
EPI_ISL_414016	ORF6 protein	e63940dde636af07ce615498054d1090	TRUE
EPI_ISL_414016	Replicase polyprotein 1a	e781b58591b8dbdd15f84dcbdec82105	TRUE
EPI_ISL_414016	ORF3a protein	f5c8b89ceac3f14e456577557df1ef40	TRUE
EPI_ISL_414016	Protein 7a	f65213344e2e68de1cae4feb9c5e07b1	TRUE
EPI_ISL_414017	Spike glycoprotein	15060367c74a24be49e99859f5d88544	TRUE
EPI_ISL_414017	ORF8 protein	3a77ad9207d29beacfbf6f18b0da9e26	TRUE
EPI_ISL_414017	Nucleoprotein	6a601a0ecb21be71ee8652e015e3d81c	TRUE
EPI_ISL_414017	Membrane protein	71e9cc93903cf372c35f9845d44504ea	TRUE
EPI_ISL_414017	ORF6 protein	90b50e0be9abd893bd32b163d6933f0c	TRUE
EPI_ISL_414017	Protein non-structural 7b	c7f0179da4ca26456ee905081f485cc8	TRUE
EPI_ISL_414017	Replicase polyprotein 1a	e781b58591b8dbdd15f84dcbdec82105	TRUE
EPI_ISL_414017	ORF3a protein	f5c8b89ceac3f14e456577557df1ef40	TRUE
EPI_ISL_414017	Protein 7a	f65213344e2e68de1cae4feb9c5e07b1	TRUE
EPI_ISL_414019	Spike glycoprotein	15060367c74a24be49e99859f5d88544	TRUE
EPI_ISL_414019	Membrane protein	1cd6abff79ad3633e17582eb0e576539	TRUE
EPI_ISL_414019	ORF8 protein	3a77ad9207d29beacfbf6f18b0da9e26	TRUE
EPI_ISL_414019	ORF6 protein	90b50e0be9abd893bd32b163d6933f0c	TRUE
EPI_ISL_414019	Nucleoprotein	b100d0849c3e01fc6c75ead0e916ce0f	TRUE
EPI_ISL_414019	Protein non-structural 7b	c7f0179da4ca26456ee905081f485cc8	TRUE
EPI_ISL_414019	Replicase polyprotein 1a	e781b58591b8dbdd15f84dcbdec82105	TRUE
EPI_ISL_414019	ORF3a protein	f5c8b89ceac3f14e456577557df1ef40	TRUE
EPI_ISL_414019	Protein 7a	f65213344e2e68de1cae4feb9c5e07b1	TRUE
EPI_ISL_414020	Spike glycoprotein	15060367c74a24be49e99859f5d88544	TRUE
EPI_ISL_414020	Membrane protein	1cd6abff79ad3633e17582eb0e576539	TRUE
EPI_ISL_414020	ORF8 protein	3a77ad9207d29beacfbf6f18b0da9e26	TRUE
EPI_ISL_414020	ORF6 protein	90b50e0be9abd893bd32b163d6933f0c	TRUE
EPI_ISL_414020	Nucleoprotein	b100d0849c3e01fc6c75ead0e916ce0f	TRUE
EPI_ISL_414020	Protein non-structural 7b	c7f0179da4ca26456ee905081f485cc8	TRUE
EPI_ISL_414020	Replicase polyprotein 1a	e781b58591b8dbdd15f84dcbdec82105	TRUE
EPI_ISL_414020	ORF3a protein	f5c8b89ceac3f14e456577557df1ef40	TRUE
EPI_ISL_414020	Protein 7a	f65213344e2e68de1cae4feb9c5e07b1	TRUE
EPI_ISL_414021	Spike glycoprotein	15060367c74a24be49e99859f5d88544	TRUE
EPI_ISL_414021	Membrane protein	1cd6abff79ad3633e17582eb0e576539	TRUE
EPI_ISL_414021	ORF8 protein	3a77ad9207d29beacfbf6f18b0da9e26	TRUE
EPI_ISL_414021	Nucleoprotein	6a601a0ecb21be71ee8652e015e3d81c	TRUE
EPI_ISL_414021	ORF6 protein	90b50e0be9abd893bd32b163d6933f0c	TRUE
EPI_ISL_414021	Protein non-structural 7b	c7f0179da4ca26456ee905081f485cc8	TRUE
EPI_ISL_414021	Replicase polyprotein 1a	e781b58591b8dbdd15f84dcbdec82105	TRUE
EPI_ISL_414021	ORF3a protein	f5c8b89ceac3f14e456577557df1ef40	TRUE
EPI_ISL_414021	Protein 7a	f65213344e2e68de1cae4feb9c5e07b1	TRUE
EPI_ISL_414022	Spike glycoprotein	15060367c74a24be49e99859f5d88544	TRUE
EPI_ISL_414022	Membrane protein	1cd6abff79ad3633e17582eb0e576539	TRUE
EPI_ISL_414022	ORF8 protein	3a77ad9207d29beacfbf6f18b0da9e26	TRUE
EPI_ISL_414022	Nucleoprotein	6a601a0ecb21be71ee8652e015e3d81c	TRUE
EPI_ISL_414022	ORF6 protein	90b50e0be9abd893bd32b163d6933f0c	TRUE
EPI_ISL_414022	Replicase polyprotein 1a	e781b58591b8dbdd15f84dcbdec82105	TRUE
EPI_ISL_414022	ORF3a protein	f5c8b89ceac3f14e456577557df1ef40	TRUE
EPI_ISL_414022	Protein 7a	f65213344e2e68de1cae4feb9c5e07b1	TRUE
EPI_ISL_414023	Spike glycoprotein	15060367c74a24be49e99859f5d88544	TRUE
EPI_ISL_414023	Membrane protein	1cd6abff79ad3633e17582eb0e576539	TRUE
EPI_ISL_414023	ORF8 protein	3a77ad9207d29beacfbf6f18b0da9e26	TRUE
EPI_ISL_414023	Nucleoprotein	6a601a0ecb21be71ee8652e015e3d81c	TRUE
EPI_ISL_414023	ORF6 protein	90b50e0be9abd893bd32b163d6933f0c	TRUE
EPI_ISL_414023	Protein non-structural 7b	c7f0179da4ca26456ee905081f485cc8	TRUE
EPI_ISL_414023	Replicase polyprotein 1a	e781b58591b8dbdd15f84dcbdec82105	TRUE
EPI_ISL_414023	ORF3a protein	f5c8b89ceac3f14e456577557df1ef40	TRUE
EPI_ISL_414023	Protein 7a	f65213344e2e68de1cae4feb9c5e07b1	TRUE
EPI_ISL_414024	Membrane protein	1cd6abff79ad3633e17582eb0e576539	FALSE
EPI_ISL_414024	ORF8 protein	3a77ad9207d29beacfbf6f18b0da9e26	FALSE
EPI_ISL_414024	Spike glycoprotein	767ab80c04629df90685985e411b32e9	FALSE
EPI_ISL_414024	Replicase polyprotein 1a	790a7e413804911444d72efb2ae75e6f	FALSE
EPI_ISL_414024	ORF6 protein	90b50e0be9abd893bd32b163d6933f0c	FALSE
EPI_ISL_414024	Nucleoprotein	b100d0849c3e01fc6c75ead0e916ce0f	FALSE
EPI_ISL_414024	ORF3a protein	e8ea0edc849f9903a92f637fd79c93e7	FALSE
EPI_ISL_414024	Protein 7a	f65213344e2e68de1cae4feb9c5e07b1	FALSE
EPI_ISL_414025	Membrane protein	1cd6abff79ad3633e17582eb0e576539	FALSE
EPI_ISL_414025	ORF8 protein	3a77ad9207d29beacfbf6f18b0da9e26	FALSE
EPI_ISL_414025	Spike glycoprotein	623a0855685c6924d65faa18fbc84c72	FALSE
EPI_ISL_414025	ORF6 protein	90b50e0be9abd893bd32b163d6933f0c	FALSE
EPI_ISL_414025	Nucleoprotein	b100d0849c3e01fc6c75ead0e916ce0f	FALSE
EPI_ISL_414025	Replicase polyprotein 1a	c11d5af8daee22ebb47afe51b25bef28	FALSE
EPI_ISL_414025	ORF3a protein	e8ea0edc849f9903a92f637fd79c93e7	FALSE
EPI_ISL_414025	Protein 7a	f65213344e2e68de1cae4feb9c5e07b1	FALSE
EPI_ISL_414026	Membrane protein	1cd6abff79ad3633e17582eb0e576539	FALSE
EPI_ISL_414026	ORF8 protein	3a77ad9207d29beacfbf6f18b0da9e26	FALSE
EPI_ISL_414026	Spike glycoprotein	767ab80c04629df90685985e411b32e9	FALSE
EPI_ISL_414026	Replicase polyprotein 1a	790a7e413804911444d72efb2ae75e6f	FALSE
EPI_ISL_414026	ORF6 protein	90b50e0be9abd893bd32b163d6933f0c	FALSE
EPI_ISL_414026	Nucleoprotein	b100d0849c3e01fc6c75ead0e916ce0f	FALSE
EPI_ISL_414026	ORF3a protein	e8ea0edc849f9903a92f637fd79c93e7	FALSE
EPI_ISL_414026	Protein 7a	f65213344e2e68de1cae4feb9c5e07b1	FALSE
EPI_ISL_414027	Membrane protein	145c38ccf5b57176d36d7fc4ab344e13	TRUE
EPI_ISL_414027	Spike glycoprotein	15060367c74a24be49e99859f5d88544	TRUE
EPI_ISL_414027	ORF8 protein	3a77ad9207d29beacfbf6f18b0da9e26	TRUE
EPI_ISL_414027	ORF6 protein	90b50e0be9abd893bd32b163d6933f0c	TRUE
EPI_ISL_414027	Nucleoprotein	b100d0849c3e01fc6c75ead0e916ce0f	TRUE
EPI_ISL_414027	Protein non-structural 7b	c7f0179da4ca26456ee905081f485cc8	TRUE
EPI_ISL_414027	Replicase polyprotein 1a	e781b58591b8dbdd15f84dcbdec82105	TRUE
EPI_ISL_414027	ORF3a protein	f5c8b89ceac3f14e456577557df1ef40	TRUE
EPI_ISL_414027	Protein 7a	f65213344e2e68de1cae4feb9c5e07b1	TRUE
EPI_ISL_414040	Membrane protein	1cd6abff79ad3633e17582eb0e576539	TRUE
EPI_ISL_414040	Replicase polyprotein 1a	69760555cbe52e6e6e4db0b0831198b3	TRUE
EPI_ISL_414040	ORF8 protein	6c7710067fbd9c650ae3dee4f97359ad	TRUE
EPI_ISL_414040	ORF6 protein	90b50e0be9abd893bd32b163d6933f0c	TRUE
EPI_ISL_414040	Nucleoprotein	b100d0849c3e01fc6c75ead0e916ce0f	TRUE
EPI_ISL_414040	Spike glycoprotein	ccb95e0ca2873f17882b2b4a258f1962	TRUE
EPI_ISL_414040	ORF3a protein	f5c8b89ceac3f14e456577557df1ef40	TRUE
EPI_ISL_414040	Protein 7a	f65213344e2e68de1cae4feb9c5e07b1	TRUE
EPI_ISL_414041	ORF8 protein	10397c9662636f6debfcdcedeb889a0b	TRUE
EPI_ISL_414041	Membrane protein	1cd6abff79ad3633e17582eb0e576539	TRUE
EPI_ISL_414041	Spike glycoprotein	4c35f09aac2f7be4f3cffd30c6aecac8	TRUE
EPI_ISL_414041	Replicase polyprotein 1a	69760555cbe52e6e6e4db0b0831198b3	TRUE
EPI_ISL_414041	ORF6 protein	90b50e0be9abd893bd32b163d6933f0c	TRUE
EPI_ISL_414041	Nucleoprotein	b100d0849c3e01fc6c75ead0e916ce0f	TRUE
EPI_ISL_414041	Protein non-structural 7b	c7f0179da4ca26456ee905081f485cc8	TRUE
EPI_ISL_414041	ORF3a protein	f5c8b89ceac3f14e456577557df1ef40	TRUE
EPI_ISL_414041	Protein 7a	f65213344e2e68de1cae4feb9c5e07b1	TRUE
EPI_ISL_414042	Membrane protein	1cd6abff79ad3633e17582eb0e576539	TRUE
EPI_ISL_414042	ORF8 protein	3a77ad9207d29beacfbf6f18b0da9e26	TRUE
EPI_ISL_414042	Spike glycoprotein	4c35f09aac2f7be4f3cffd30c6aecac8	TRUE
EPI_ISL_414042	Replicase polyprotein 1a	69760555cbe52e6e6e4db0b0831198b3	TRUE
EPI_ISL_414042	ORF6 protein	90b50e0be9abd893bd32b163d6933f0c	TRUE
EPI_ISL_414042	Nucleoprotein	b100d0849c3e01fc6c75ead0e916ce0f	TRUE
EPI_ISL_414042	Protein non-structural 7b	c7f0179da4ca26456ee905081f485cc8	TRUE
EPI_ISL_414042	ORF3a protein	f5c8b89ceac3f14e456577557df1ef40	TRUE
EPI_ISL_414042	Protein 7a	f65213344e2e68de1cae4feb9c5e07b1	TRUE
EPI_ISL_414043	Membrane protein	1cd6abff79ad3633e17582eb0e576539	TRUE
EPI_ISL_414043	ORF8 protein	3a77ad9207d29beacfbf6f18b0da9e26	TRUE
EPI_ISL_414043	Spike glycoprotein	4c35f09aac2f7be4f3cffd30c6aecac8	TRUE
EPI_ISL_414043	Replicase polyprotein 1a	69760555cbe52e6e6e4db0b0831198b3	TRUE
EPI_ISL_414043	ORF6 protein	90b50e0be9abd893bd32b163d6933f0c	TRUE
EPI_ISL_414043	Nucleoprotein	b100d0849c3e01fc6c75ead0e916ce0f	TRUE
EPI_ISL_414043	ORF3a protein	f5c8b89ceac3f14e456577557df1ef40	TRUE
EPI_ISL_414043	Protein 7a	f65213344e2e68de1cae4feb9c5e07b1	TRUE
EPI_ISL_414044	Membrane protein	1cd6abff79ad3633e17582eb0e576539	TRUE
EPI_ISL_414044	ORF8 protein	3a77ad9207d29beacfbf6f18b0da9e26	TRUE
EPI_ISL_414044	Replicase polyprotein 1a	3b0582cb9d28d8a2667f7ec15e2c389c	TRUE
EPI_ISL_414044	Spike glycoprotein	4c35f09aac2f7be4f3cffd30c6aecac8	TRUE
EPI_ISL_414044	ORF6 protein	90b50e0be9abd893bd32b163d6933f0c	TRUE
EPI_ISL_414044	Nucleoprotein	b100d0849c3e01fc6c75ead0e916ce0f	TRUE
EPI_ISL_414044	Protein non-structural 7b	c7f0179da4ca26456ee905081f485cc8	TRUE
EPI_ISL_414044	ORF3a protein	f5c8b89ceac3f14e456577557df1ef40	TRUE
EPI_ISL_414044	Protein 7a	f65213344e2e68de1cae4feb9c5e07b1	TRUE
EPI_ISL_414045	Spike glycoprotein	15060367c74a24be49e99859f5d88544	TRUE
EPI_ISL_414045	Membrane protein	1cd6abff79ad3633e17582eb0e576539	TRUE
EPI_ISL_414045	ORF8 protein	3a77ad9207d29beacfbf6f18b0da9e26	TRUE
EPI_ISL_414045	Replicase polyprotein 1a	686b69c8ada161a9e71a6cabcf2fea44	TRUE
EPI_ISL_414045	ORF6 protein	90b50e0be9abd893bd32b163d6933f0c	TRUE
EPI_ISL_414045	Nucleoprotein	b100d0849c3e01fc6c75ead0e916ce0f	TRUE
EPI_ISL_414045	Protein non-structural 7b	c7f0179da4ca26456ee905081f485cc8	TRUE
EPI_ISL_414045	ORF3a protein	f5c8b89ceac3f14e456577557df1ef40	TRUE
EPI_ISL_414045	Protein 7a	f65213344e2e68de1cae4feb9c5e07b1	TRUE
EPI_ISL_414363	ORF8 protein	14d0b1a958f970cb18618c9aa65493fa	TRUE
EPI_ISL_414363	Membrane protein	1cd6abff79ad3633e17582eb0e576539	TRUE
EPI_ISL_414363	Spike glycoprotein	4c35f09aac2f7be4f3cffd30c6aecac8	TRUE
EPI_ISL_414363	ORF6 protein	90b50e0be9abd893bd32b163d6933f0c	TRUE
EPI_ISL_414363	Nucleoprotein	b100d0849c3e01fc6c75ead0e916ce0f	TRUE
EPI_ISL_414363	Protein non-structural 7b	c7f0179da4ca26456ee905081f485cc8	TRUE
EPI_ISL_414363	Replicase polyprotein 1a	e781b58591b8dbdd15f84dcbdec82105	TRUE
EPI_ISL_414363	ORF3a protein	f5c8b89ceac3f14e456577557df1ef40	TRUE
EPI_ISL_414363	Protein 7a	f65213344e2e68de1cae4feb9c5e07b1	TRUE
EPI_ISL_414364	ORF8 protein	14d0b1a958f970cb18618c9aa65493fa	TRUE
EPI_ISL_414364	Membrane protein	1cd6abff79ad3633e17582eb0e576539	TRUE
EPI_ISL_414364	Replicase polyprotein 1a	6b08b8cf09bbad309956721ff0a5cd16	TRUE
EPI_ISL_414364	Spike glycoprotein	98eb1b1760bcc837934c8695a1cee923	TRUE
EPI_ISL_414364	Nucleoprotein	b100d0849c3e01fc6c75ead0e916ce0f	TRUE
EPI_ISL_414364	ORF3a protein	e8ea0edc849f9903a92f637fd79c93e7	TRUE
EPI_ISL_414364	Protein 7a	f65213344e2e68de1cae4feb9c5e07b1	TRUE
EPI_ISL_414365	ORF8 protein	14d0b1a958f970cb18618c9aa65493fa	TRUE
EPI_ISL_414365	Membrane protein	1cd6abff79ad3633e17582eb0e576539	TRUE
EPI_ISL_414365	Spike glycoprotein	4c35f09aac2f7be4f3cffd30c6aecac8	TRUE
EPI_ISL_414365	Replicase polyprotein 1a	639e6dd499a0fc17c09a77212ac019ac	TRUE
EPI_ISL_414365	ORF6 protein	90b50e0be9abd893bd32b163d6933f0c	TRUE
EPI_ISL_414365	Nucleoprotein	b100d0849c3e01fc6c75ead0e916ce0f	TRUE
EPI_ISL_414365	Protein non-structural 7b	c7f0179da4ca26456ee905081f485cc8	TRUE
EPI_ISL_414365	ORF3a protein	f5c8b89ceac3f14e456577557df1ef40	TRUE
EPI_ISL_414365	Protein 7a	f65213344e2e68de1cae4feb9c5e07b1	TRUE
EPI_ISL_414366	ORF8 protein	14d0b1a958f970cb18618c9aa65493fa	TRUE
EPI_ISL_414366	Membrane protein	1cd6abff79ad3633e17582eb0e576539	TRUE
EPI_ISL_414366	Spike glycoprotein	4c35f09aac2f7be4f3cffd30c6aecac8	TRUE
EPI_ISL_414366	ORF6 protein	90b50e0be9abd893bd32b163d6933f0c	TRUE
EPI_ISL_414366	Nucleoprotein	b100d0849c3e01fc6c75ead0e916ce0f	TRUE
EPI_ISL_414366	Protein non-structural 7b	c7f0179da4ca26456ee905081f485cc8	TRUE
EPI_ISL_414366	Replicase polyprotein 1a	e781b58591b8dbdd15f84dcbdec82105	TRUE
EPI_ISL_414366	ORF3a protein	f5c8b89ceac3f14e456577557df1ef40	TRUE
EPI_ISL_414366	Protein 7a	f65213344e2e68de1cae4feb9c5e07b1	TRUE
EPI_ISL_414367	ORF8 protein	14d0b1a958f970cb18618c9aa65493fa	TRUE
EPI_ISL_414367	Membrane protein	1cd6abff79ad3633e17582eb0e576539	TRUE
EPI_ISL_414367	Spike glycoprotein	4c35f09aac2f7be4f3cffd30c6aecac8	TRUE
EPI_ISL_414367	ORF6 protein	90b50e0be9abd893bd32b163d6933f0c	TRUE
EPI_ISL_414367	Nucleoprotein	b100d0849c3e01fc6c75ead0e916ce0f	TRUE
EPI_ISL_414367	Protein non-structural 7b	c7f0179da4ca26456ee905081f485cc8	TRUE
EPI_ISL_414367	Replicase polyprotein 1a	e781b58591b8dbdd15f84dcbdec82105	TRUE
EPI_ISL_414367	ORF3a protein	f5c8b89ceac3f14e456577557df1ef40	TRUE
EPI_ISL_414367	Protein 7a	f65213344e2e68de1cae4feb9c5e07b1	TRUE
EPI_ISL_414368	ORF8 protein	14d0b1a958f970cb18618c9aa65493fa	TRUE
EPI_ISL_414368	Membrane protein	1cd6abff79ad3633e17582eb0e576539	TRUE
EPI_ISL_414368	Spike glycoprotein	4c35f09aac2f7be4f3cffd30c6aecac8	TRUE
EPI_ISL_414368	ORF6 protein	90b50e0be9abd893bd32b163d6933f0c	TRUE
EPI_ISL_414368	Nucleoprotein	b100d0849c3e01fc6c75ead0e916ce0f	TRUE
EPI_ISL_414368	Protein non-structural 7b	c7f0179da4ca26456ee905081f485cc8	TRUE
EPI_ISL_414368	Replicase polyprotein 1a	e781b58591b8dbdd15f84dcbdec82105	TRUE
EPI_ISL_414368	ORF3a protein	f5c8b89ceac3f14e456577557df1ef40	TRUE
EPI_ISL_414368	Protein 7a	f65213344e2e68de1cae4feb9c5e07b1	TRUE
EPI_ISL_414369	ORF8 protein	14d0b1a958f970cb18618c9aa65493fa	TRUE
EPI_ISL_414369	Membrane protein	1cd6abff79ad3633e17582eb0e576539	TRUE
EPI_ISL_414369	Spike glycoprotein	4c35f09aac2f7be4f3cffd30c6aecac8	TRUE
EPI_ISL_414369	Replicase polyprotein 1a	58f763c70a8ca4103109ad7e248bd697	TRUE
EPI_ISL_414369	ORF6 protein	90b50e0be9abd893bd32b163d6933f0c	TRUE
EPI_ISL_414369	Nucleoprotein	b100d0849c3e01fc6c75ead0e916ce0f	TRUE
EPI_ISL_414369	Protein non-structural 7b	c7f0179da4ca26456ee905081f485cc8	TRUE
EPI_ISL_414369	ORF3a protein	f5c8b89ceac3f14e456577557df1ef40	TRUE
EPI_ISL_414369	Protein 7a	f65213344e2e68de1cae4feb9c5e07b1	TRUE
EPI_ISL_414378	Membrane protein	1cd6abff79ad3633e17582eb0e576539	TRUE
EPI_ISL_414378	ORF6 protein	90b50e0be9abd893bd32b163d6933f0c	TRUE
EPI_ISL_414378	Nucleoprotein	b100d0849c3e01fc6c75ead0e916ce0f	TRUE
EPI_ISL_414378	Spike glycoprotein	ce2b6434e644051598696c7c60ce321f	TRUE
EPI_ISL_414378	Replicase polyprotein 1a	e781b58591b8dbdd15f84dcbdec82105	TRUE
EPI_ISL_414378	Protein 7a	f65213344e2e68de1cae4feb9c5e07b1	TRUE
EPI_ISL_414379	Membrane protein	1cd6abff79ad3633e17582eb0e576539	TRUE
EPI_ISL_414379	Spike glycoprotein	4c35f09aac2f7be4f3cffd30c6aecac8	TRUE
EPI_ISL_414379	Nucleoprotein	87c600e5c0b5e00023c985e9cdbb7540	TRUE
EPI_ISL_414379	ORF6 protein	90b50e0be9abd893bd32b163d6933f0c	TRUE
EPI_ISL_414379	Replicase polyprotein 1a	e781b58591b8dbdd15f84dcbdec82105	TRUE
EPI_ISL_414379	ORF3a protein	f5c8b89ceac3f14e456577557df1ef40	TRUE
EPI_ISL_414379	Protein 7a	f65213344e2e68de1cae4feb9c5e07b1	TRUE
EPI_ISL_414380	Membrane protein	1cd6abff79ad3633e17582eb0e576539	TRUE
EPI_ISL_414380	Spike glycoprotein	4c35f09aac2f7be4f3cffd30c6aecac8	TRUE
EPI_ISL_414380	ORF6 protein	90b50e0be9abd893bd32b163d6933f0c	TRUE
EPI_ISL_414380	Nucleoprotein	b100d0849c3e01fc6c75ead0e916ce0f	TRUE
EPI_ISL_414380	Replicase polyprotein 1a	e781b58591b8dbdd15f84dcbdec82105	TRUE
EPI_ISL_414380	ORF3a protein	f5c8b89ceac3f14e456577557df1ef40	TRUE
EPI_ISL_414380	Protein 7a	f65213344e2e68de1cae4feb9c5e07b1	TRUE
EPI_ISL_414414	Membrane protein	1cd6abff79ad3633e17582eb0e576539	TRUE
EPI_ISL_414414	ORF8 protein	3a77ad9207d29beacfbf6f18b0da9e26	TRUE
EPI_ISL_414414	Spike glycoprotein	4c35f09aac2f7be4f3cffd30c6aecac8	TRUE
EPI_ISL_414414	Replicase polyprotein 1a	64d28b4fc2ffa5400dcbef56a93e51ae	TRUE
EPI_ISL_414414	ORF6 protein	90b50e0be9abd893bd32b163d6933f0c	TRUE
EPI_ISL_414414	Nucleoprotein	b100d0849c3e01fc6c75ead0e916ce0f	TRUE
EPI_ISL_414414	ORF3a protein	f5c8b89ceac3f14e456577557df1ef40	TRUE
EPI_ISL_414414	Protein 7a	f65213344e2e68de1cae4feb9c5e07b1	TRUE
EPI_ISL_414423	Spike glycoprotein	15060367c74a24be49e99859f5d88544	TRUE
EPI_ISL_414423	ORF8 protein	3a77ad9207d29beacfbf6f18b0da9e26	TRUE
EPI_ISL_414423	Nucleoprotein	6a601a0ecb21be71ee8652e015e3d81c	TRUE
EPI_ISL_414423	Membrane protein	71e9cc93903cf372c35f9845d44504ea	TRUE
EPI_ISL_414423	ORF6 protein	90b50e0be9abd893bd32b163d6933f0c	TRUE
EPI_ISL_414423	Protein non-structural 7b	c7f0179da4ca26456ee905081f485cc8	TRUE
EPI_ISL_414423	Replicase polyprotein 1a	e781b58591b8dbdd15f84dcbdec82105	TRUE
EPI_ISL_414423	ORF3a protein	f5c8b89ceac3f14e456577557df1ef40	TRUE
EPI_ISL_414423	Protein 7a	f65213344e2e68de1cae4feb9c5e07b1	TRUE
EPI_ISL_414424	Spike glycoprotein	15060367c74a24be49e99859f5d88544	TRUE
EPI_ISL_414424	ORF8 protein	3a77ad9207d29beacfbf6f18b0da9e26	TRUE
EPI_ISL_414424	Nucleoprotein	6a601a0ecb21be71ee8652e015e3d81c	TRUE
EPI_ISL_414424	Membrane protein	71e9cc93903cf372c35f9845d44504ea	TRUE
EPI_ISL_414424	ORF6 protein	90b50e0be9abd893bd32b163d6933f0c	TRUE
EPI_ISL_414424	Protein non-structural 7b	c7f0179da4ca26456ee905081f485cc8	TRUE
EPI_ISL_414424	Replicase polyprotein 1a	e781b58591b8dbdd15f84dcbdec82105	TRUE
EPI_ISL_414424	ORF3a protein	f5c8b89ceac3f14e456577557df1ef40	TRUE
EPI_ISL_414424	Protein 7a	f65213344e2e68de1cae4feb9c5e07b1	TRUE
EPI_ISL_414425	Replicase polyprotein 1a	05a826bd6fde5dfca94ce73e0a0a14ca	TRUE
EPI_ISL_414425	ORF8 protein	3a77ad9207d29beacfbf6f18b0da9e26	TRUE
EPI_ISL_414425	Nucleoprotein	6a601a0ecb21be71ee8652e015e3d81c	TRUE
EPI_ISL_414425	Membrane protein	71e9cc93903cf372c35f9845d44504ea	TRUE
EPI_ISL_414425	ORF6 protein	90b50e0be9abd893bd32b163d6933f0c	TRUE
EPI_ISL_414425	Spike glycoprotein	923963f22a10c46eddc357b687198c02	TRUE
EPI_ISL_414425	ORF3a protein	e8ea0edc849f9903a92f637fd79c93e7	TRUE
EPI_ISL_414425	Protein 7a	f65213344e2e68de1cae4feb9c5e07b1	TRUE
EPI_ISL_414426	Membrane protein	1cd6abff79ad3633e17582eb0e576539	TRUE
EPI_ISL_414426	ORF8 protein	3a77ad9207d29beacfbf6f18b0da9e26	TRUE
EPI_ISL_414426	Spike glycoprotein	5c40f62a33e38589453b6b3afe57faef	TRUE
EPI_ISL_414426	ORF6 protein	90b50e0be9abd893bd32b163d6933f0c	TRUE
EPI_ISL_414426	Nucleoprotein	b100d0849c3e01fc6c75ead0e916ce0f	TRUE
EPI_ISL_414426	Replicase polyprotein 1a	e2b475e6ea2d08b43728727a94fa6a7a	TRUE
EPI_ISL_414426	ORF3a protein	e8ea0edc849f9903a92f637fd79c93e7	TRUE
EPI_ISL_414426	Protein 7a	f65213344e2e68de1cae4feb9c5e07b1	TRUE
EPI_ISL_414427	Membrane protein	1cd6abff79ad3633e17582eb0e576539	FALSE
EPI_ISL_414427	ORF8 protein	3a77ad9207d29beacfbf6f18b0da9e26	FALSE
EPI_ISL_414427	Replicase polyprotein 1a	8b73b18d95d52bda7bd9b82691178ed0	FALSE
EPI_ISL_414427	Nucleoprotein	b100d0849c3e01fc6c75ead0e916ce0f	FALSE
EPI_ISL_414427	Spike glycoprotein	e820192d8b14489d2af87c3142642bd1	FALSE
EPI_ISL_414427	ORF3a protein	e8ea0edc849f9903a92f637fd79c93e7	FALSE
EPI_ISL_414427	Protein 7a	f65213344e2e68de1cae4feb9c5e07b1	FALSE
EPI_ISL_414428	Spike glycoprotein	15060367c74a24be49e99859f5d88544	TRUE
EPI_ISL_414428	Membrane protein	1cd6abff79ad3633e17582eb0e576539	TRUE
EPI_ISL_414428	ORF8 protein	3a77ad9207d29beacfbf6f18b0da9e26	TRUE
EPI_ISL_414428	ORF6 protein	90b50e0be9abd893bd32b163d6933f0c	TRUE
EPI_ISL_414428	Nucleoprotein	b100d0849c3e01fc6c75ead0e916ce0f	TRUE
EPI_ISL_414428	Replicase polyprotein 1a	e781b58591b8dbdd15f84dcbdec82105	TRUE
EPI_ISL_414428	ORF3a protein	f5c8b89ceac3f14e456577557df1ef40	TRUE
EPI_ISL_414428	Protein 7a	f65213344e2e68de1cae4feb9c5e07b1	TRUE
EPI_ISL_414429	Spike glycoprotein	15060367c74a24be49e99859f5d88544	TRUE
EPI_ISL_414429	ORF8 protein	3a77ad9207d29beacfbf6f18b0da9e26	TRUE
EPI_ISL_414429	Membrane protein	71e9cc93903cf372c35f9845d44504ea	TRUE
EPI_ISL_414429	ORF6 protein	90b50e0be9abd893bd32b163d6933f0c	TRUE
EPI_ISL_414429	Protein non-structural 7b	c7f0179da4ca26456ee905081f485cc8	TRUE
EPI_ISL_414429	Nucleoprotein	dfdfdf6e7a0fe603c479a7e681a35d05	TRUE
EPI_ISL_414429	Replicase polyprotein 1a	e781b58591b8dbdd15f84dcbdec82105	TRUE
EPI_ISL_414429	ORF3a protein	f5c8b89ceac3f14e456577557df1ef40	TRUE
EPI_ISL_414429	Protein 7a	f65213344e2e68de1cae4feb9c5e07b1	TRUE
EPI_ISL_414430	Membrane protein	1cd6abff79ad3633e17582eb0e576539	TRUE
EPI_ISL_414430	ORF8 protein	3a77ad9207d29beacfbf6f18b0da9e26	TRUE
EPI_ISL_414430	ORF6 protein	90b50e0be9abd893bd32b163d6933f0c	TRUE
EPI_ISL_414430	Spike glycoprotein	98eb1b1760bcc837934c8695a1cee923	TRUE
EPI_ISL_414430	Replicase polyprotein 1a	9de58a23db146f9aca743cffcb98b9b8	TRUE
EPI_ISL_414430	Nucleoprotein	b100d0849c3e01fc6c75ead0e916ce0f	TRUE
EPI_ISL_414430	ORF3a protein	e8ea0edc849f9903a92f637fd79c93e7	TRUE
EPI_ISL_414430	Protein 7a	f65213344e2e68de1cae4feb9c5e07b1	TRUE
EPI_ISL_414431	Membrane protein	1cd6abff79ad3633e17582eb0e576539	FALSE
EPI_ISL_414431	ORF8 protein	3a77ad9207d29beacfbf6f18b0da9e26	FALSE
EPI_ISL_414431	Spike glycoprotein	98eb1b1760bcc837934c8695a1cee923	FALSE
EPI_ISL_414431	Nucleoprotein	b100d0849c3e01fc6c75ead0e916ce0f	FALSE
EPI_ISL_414431	Replicase polyprotein 1a	c205c79e52e0e639d804000d014d27eb	FALSE
EPI_ISL_414431	ORF3a protein	e8ea0edc849f9903a92f637fd79c93e7	FALSE
EPI_ISL_414431	Protein 7a	f65213344e2e68de1cae4feb9c5e07b1	FALSE
EPI_ISL_414432	Membrane protein	1cd6abff79ad3633e17582eb0e576539	TRUE
EPI_ISL_414432	ORF8 protein	3a77ad9207d29beacfbf6f18b0da9e26	TRUE
EPI_ISL_414432	Replicase polyprotein 1a	69760555cbe52e6e6e4db0b0831198b3	TRUE
EPI_ISL_414432	ORF6 protein	90b50e0be9abd893bd32b163d6933f0c	TRUE
EPI_ISL_414432	Spike glycoprotein	98eb1b1760bcc837934c8695a1cee923	TRUE
EPI_ISL_414432	Nucleoprotein	b100d0849c3e01fc6c75ead0e916ce0f	TRUE
EPI_ISL_414432	ORF3a protein	e8ea0edc849f9903a92f637fd79c93e7	TRUE
EPI_ISL_414432	Protein 7a	f65213344e2e68de1cae4feb9c5e07b1	TRUE
EPI_ISL_414433	Spike glycoprotein	15060367c74a24be49e99859f5d88544	TRUE
EPI_ISL_414433	ORF8 protein	3a77ad9207d29beacfbf6f18b0da9e26	TRUE
EPI_ISL_414433	Nucleoprotein	6a601a0ecb21be71ee8652e015e3d81c	TRUE
EPI_ISL_414433	Membrane protein	71e9cc93903cf372c35f9845d44504ea	TRUE
EPI_ISL_414433	ORF6 protein	90b50e0be9abd893bd32b163d6933f0c	TRUE
EPI_ISL_414433	Protein non-structural 7b	c7f0179da4ca26456ee905081f485cc8	TRUE
EPI_ISL_414433	Replicase polyprotein 1a	e781b58591b8dbdd15f84dcbdec82105	TRUE
EPI_ISL_414433	ORF3a protein	f5c8b89ceac3f14e456577557df1ef40	TRUE
EPI_ISL_414433	Protein 7a	f65213344e2e68de1cae4feb9c5e07b1	TRUE
EPI_ISL_414434	Spike glycoprotein	15060367c74a24be49e99859f5d88544	TRUE
EPI_ISL_414434	ORF8 protein	3a77ad9207d29beacfbf6f18b0da9e26	TRUE
EPI_ISL_414434	Nucleoprotein	6a601a0ecb21be71ee8652e015e3d81c	TRUE
EPI_ISL_414434	Membrane protein	71e9cc93903cf372c35f9845d44504ea	TRUE
EPI_ISL_414434	ORF6 protein	90b50e0be9abd893bd32b163d6933f0c	TRUE
EPI_ISL_414434	Protein non-structural 7b	c7f0179da4ca26456ee905081f485cc8	TRUE
EPI_ISL_414434	Replicase polyprotein 1a	e781b58591b8dbdd15f84dcbdec82105	TRUE
EPI_ISL_414434	ORF3a protein	f5c8b89ceac3f14e456577557df1ef40	TRUE
EPI_ISL_414434	Protein 7a	f65213344e2e68de1cae4feb9c5e07b1	TRUE
EPI_ISL_414435	Spike glycoprotein	15060367c74a24be49e99859f5d88544	TRUE
EPI_ISL_414435	ORF8 protein	3a77ad9207d29beacfbf6f18b0da9e26	TRUE
EPI_ISL_414435	Nucleoprotein	6a601a0ecb21be71ee8652e015e3d81c	TRUE
EPI_ISL_414435	Membrane protein	71e9cc93903cf372c35f9845d44504ea	TRUE
EPI_ISL_414435	ORF6 protein	90b50e0be9abd893bd32b163d6933f0c	TRUE
EPI_ISL_414435	Replicase polyprotein 1a	e781b58591b8dbdd15f84dcbdec82105	TRUE
EPI_ISL_414435	ORF3a protein	f5c8b89ceac3f14e456577557df1ef40	TRUE
EPI_ISL_414435	Protein 7a	f65213344e2e68de1cae4feb9c5e07b1	TRUE
EPI_ISL_414436	Replicase polyprotein 1a	05a826bd6fde5dfca94ce73e0a0a14ca	TRUE
EPI_ISL_414436	ORF8 protein	3a77ad9207d29beacfbf6f18b0da9e26	TRUE
EPI_ISL_414436	Nucleoprotein	6a601a0ecb21be71ee8652e015e3d81c	TRUE
EPI_ISL_414436	Membrane protein	71e9cc93903cf372c35f9845d44504ea	TRUE
EPI_ISL_414436	ORF6 protein	90b50e0be9abd893bd32b163d6933f0c	TRUE
EPI_ISL_414436	Spike glycoprotein	923963f22a10c46eddc357b687198c02	TRUE
EPI_ISL_414436	ORF3a protein	e8ea0edc849f9903a92f637fd79c93e7	TRUE
EPI_ISL_414436	Protein 7a	f65213344e2e68de1cae4feb9c5e07b1	TRUE
EPI_ISL_414437	Membrane protein	1cd6abff79ad3633e17582eb0e576539	TRUE
EPI_ISL_414437	ORF8 protein	3a77ad9207d29beacfbf6f18b0da9e26	TRUE
EPI_ISL_414437	ORF6 protein	90b50e0be9abd893bd32b163d6933f0c	TRUE
EPI_ISL_414437	Spike glycoprotein	923963f22a10c46eddc357b687198c02	TRUE
EPI_ISL_414437	Nucleoprotein	b100d0849c3e01fc6c75ead0e916ce0f	TRUE
EPI_ISL_414437	Replicase polyprotein 1a	e781b58591b8dbdd15f84dcbdec82105	TRUE
EPI_ISL_414437	ORF3a protein	e8ea0edc849f9903a92f637fd79c93e7	TRUE
EPI_ISL_414437	Protein 7a	f65213344e2e68de1cae4feb9c5e07b1	TRUE
EPI_ISL_414438	ORF8 protein	3a77ad9207d29beacfbf6f18b0da9e26	TRUE
EPI_ISL_414438	Nucleoprotein	6a601a0ecb21be71ee8652e015e3d81c	TRUE
EPI_ISL_414438	Membrane protein	71e9cc93903cf372c35f9845d44504ea	TRUE
EPI_ISL_414438	ORF6 protein	90b50e0be9abd893bd32b163d6933f0c	TRUE
EPI_ISL_414438	Spike glycoprotein	923963f22a10c46eddc357b687198c02	TRUE
EPI_ISL_414438	Replicase polyprotein 1a	e781b58591b8dbdd15f84dcbdec82105	TRUE
EPI_ISL_414438	ORF3a protein	e8ea0edc849f9903a92f637fd79c93e7	TRUE
EPI_ISL_414438	Protein 7a	f65213344e2e68de1cae4feb9c5e07b1	TRUE
EPI_ISL_414439	Spike glycoprotein	15060367c74a24be49e99859f5d88544	TRUE
EPI_ISL_414439	ORF8 protein	3a77ad9207d29beacfbf6f18b0da9e26	TRUE
EPI_ISL_414439	Nucleoprotein	6a601a0ecb21be71ee8652e015e3d81c	TRUE
EPI_ISL_414439	Membrane protein	71e9cc93903cf372c35f9845d44504ea	TRUE
EPI_ISL_414439	ORF6 protein	90b50e0be9abd893bd32b163d6933f0c	TRUE
EPI_ISL_414439	Replicase polyprotein 1a	e781b58591b8dbdd15f84dcbdec82105	TRUE
EPI_ISL_414439	ORF3a protein	f5c8b89ceac3f14e456577557df1ef40	TRUE
EPI_ISL_414439	Protein 7a	f65213344e2e68de1cae4feb9c5e07b1	TRUE
EPI_ISL_414440	ORF8 protein	3a77ad9207d29beacfbf6f18b0da9e26	TRUE
EPI_ISL_414440	Nucleoprotein	6a601a0ecb21be71ee8652e015e3d81c	TRUE
EPI_ISL_414440	Membrane protein	71e9cc93903cf372c35f9845d44504ea	TRUE
EPI_ISL_414440	ORF6 protein	90b50e0be9abd893bd32b163d6933f0c	TRUE
EPI_ISL_414440	Spike glycoprotein	923963f22a10c46eddc357b687198c02	TRUE
EPI_ISL_414440	Replicase polyprotein 1a	e781b58591b8dbdd15f84dcbdec82105	TRUE
EPI_ISL_414440	ORF3a protein	e8ea0edc849f9903a92f637fd79c93e7	TRUE
EPI_ISL_414440	Protein 7a	f65213344e2e68de1cae4feb9c5e07b1	TRUE
EPI_ISL_414441	Spike glycoprotein	15060367c74a24be49e99859f5d88544	TRUE
EPI_ISL_414441	Membrane protein	1cd6abff79ad3633e17582eb0e576539	TRUE
EPI_ISL_414441	ORF8 protein	3a77ad9207d29beacfbf6f18b0da9e26	TRUE
EPI_ISL_414441	ORF6 protein	90b50e0be9abd893bd32b163d6933f0c	TRUE
EPI_ISL_414441	Nucleoprotein	b100d0849c3e01fc6c75ead0e916ce0f	TRUE
EPI_ISL_414441	Protein non-structural 7b	c7f0179da4ca26456ee905081f485cc8	TRUE
EPI_ISL_414441	Replicase polyprotein 1a	e781b58591b8dbdd15f84dcbdec82105	TRUE
EPI_ISL_414441	ORF3a protein	f5c8b89ceac3f14e456577557df1ef40	TRUE
EPI_ISL_414441	Protein 7a	f65213344e2e68de1cae4feb9c5e07b1	TRUE
EPI_ISL_414442	Spike glycoprotein	15060367c74a24be49e99859f5d88544	TRUE
EPI_ISL_414442	ORF8 protein	3a77ad9207d29beacfbf6f18b0da9e26	TRUE
EPI_ISL_414442	Nucleoprotein	6a601a0ecb21be71ee8652e015e3d81c	TRUE
EPI_ISL_414442	Membrane protein	71e9cc93903cf372c35f9845d44504ea	TRUE
EPI_ISL_414442	Protein non-structural 7b	c7f0179da4ca26456ee905081f485cc8	TRUE
EPI_ISL_414442	Replicase polyprotein 1a	e781b58591b8dbdd15f84dcbdec82105	TRUE
EPI_ISL_414442	ORF3a protein	f5c8b89ceac3f14e456577557df1ef40	TRUE
EPI_ISL_414442	Protein 7a	f65213344e2e68de1cae4feb9c5e07b1	TRUE
EPI_ISL_414443	Spike glycoprotein	15060367c74a24be49e99859f5d88544	TRUE
EPI_ISL_414443	Membrane protein	1cd6abff79ad3633e17582eb0e576539	TRUE
EPI_ISL_414443	ORF8 protein	3a77ad9207d29beacfbf6f18b0da9e26	TRUE
EPI_ISL_414443	ORF6 protein	90b50e0be9abd893bd32b163d6933f0c	TRUE
EPI_ISL_414443	Nucleoprotein	b100d0849c3e01fc6c75ead0e916ce0f	TRUE
EPI_ISL_414443	Replicase polyprotein 1a	e781b58591b8dbdd15f84dcbdec82105	TRUE
EPI_ISL_414443	ORF3a protein	f5c8b89ceac3f14e456577557df1ef40	TRUE
EPI_ISL_414443	Protein 7a	f65213344e2e68de1cae4feb9c5e07b1	TRUE
EPI_ISL_414444	Spike glycoprotein	15060367c74a24be49e99859f5d88544	TRUE
EPI_ISL_414444	ORF8 protein	3a77ad9207d29beacfbf6f18b0da9e26	TRUE
EPI_ISL_414444	Nucleoprotein	6a601a0ecb21be71ee8652e015e3d81c	TRUE
EPI_ISL_414444	Membrane protein	71e9cc93903cf372c35f9845d44504ea	TRUE
EPI_ISL_414444	ORF6 protein	90b50e0be9abd893bd32b163d6933f0c	TRUE
EPI_ISL_414444	Protein non-structural 7b	c7f0179da4ca26456ee905081f485cc8	TRUE
EPI_ISL_414444	Replicase polyprotein 1a	e781b58591b8dbdd15f84dcbdec82105	TRUE
EPI_ISL_414444	ORF3a protein	f5c8b89ceac3f14e456577557df1ef40	TRUE
EPI_ISL_414444	Protein 7a	f65213344e2e68de1cae4feb9c5e07b1	TRUE
EPI_ISL_414445	Membrane protein	1cd6abff79ad3633e17582eb0e576539	TRUE
EPI_ISL_414445	ORF8 protein	3a77ad9207d29beacfbf6f18b0da9e26	TRUE
EPI_ISL_414445	Spike glycoprotein	58e327d2b1ed7d8a4aa430328eaf91b9	TRUE
EPI_ISL_414445	ORF6 protein	90b50e0be9abd893bd32b163d6933f0c	TRUE
EPI_ISL_414445	Nucleoprotein	b100d0849c3e01fc6c75ead0e916ce0f	TRUE
EPI_ISL_414445	Replicase polyprotein 1a	e781b58591b8dbdd15f84dcbdec82105	TRUE
EPI_ISL_414445	ORF3a protein	f5c8b89ceac3f14e456577557df1ef40	TRUE
EPI_ISL_414445	Protein 7a	f65213344e2e68de1cae4feb9c5e07b1	TRUE
EPI_ISL_414446	Spike glycoprotein	15060367c74a24be49e99859f5d88544	TRUE
EPI_ISL_414446	ORF8 protein	3a77ad9207d29beacfbf6f18b0da9e26	TRUE
EPI_ISL_414446	Nucleoprotein	6a601a0ecb21be71ee8652e015e3d81c	TRUE
EPI_ISL_414446	Membrane protein	71e9cc93903cf372c35f9845d44504ea	TRUE
EPI_ISL_414446	ORF6 protein	90b50e0be9abd893bd32b163d6933f0c	TRUE
EPI_ISL_414446	Replicase polyprotein 1a	e781b58591b8dbdd15f84dcbdec82105	TRUE
EPI_ISL_414446	ORF3a protein	f5c8b89ceac3f14e456577557df1ef40	TRUE
EPI_ISL_414446	Protein 7a	f65213344e2e68de1cae4feb9c5e07b1	TRUE
EPI_ISL_414448	ORF8 protein	3a77ad9207d29beacfbf6f18b0da9e26	TRUE
EPI_ISL_414448	Nucleoprotein	6a601a0ecb21be71ee8652e015e3d81c	TRUE
EPI_ISL_414448	Membrane protein	71e9cc93903cf372c35f9845d44504ea	TRUE
EPI_ISL_414448	ORF6 protein	90b50e0be9abd893bd32b163d6933f0c	TRUE
EPI_ISL_414448	Spike glycoprotein	923963f22a10c46eddc357b687198c02	TRUE
EPI_ISL_414448	Replicase polyprotein 1a	9d04fb87d981c9a3fb587ad678b2bb39	TRUE
EPI_ISL_414448	ORF3a protein	e8ea0edc849f9903a92f637fd79c93e7	TRUE
EPI_ISL_414448	Protein 7a	f65213344e2e68de1cae4feb9c5e07b1	TRUE
EPI_ISL_414449	Spike glycoprotein	15060367c74a24be49e99859f5d88544	TRUE
EPI_ISL_414449	ORF8 protein	3a77ad9207d29beacfbf6f18b0da9e26	TRUE
EPI_ISL_414449	Nucleoprotein	6a601a0ecb21be71ee8652e015e3d81c	TRUE
EPI_ISL_414449	Membrane protein	71e9cc93903cf372c35f9845d44504ea	TRUE
EPI_ISL_414449	ORF6 protein	90b50e0be9abd893bd32b163d6933f0c	TRUE
EPI_ISL_414449	Protein non-structural 7b	c7f0179da4ca26456ee905081f485cc8	TRUE
EPI_ISL_414449	Replicase polyprotein 1a	e781b58591b8dbdd15f84dcbdec82105	TRUE
EPI_ISL_414449	ORF3a protein	f5c8b89ceac3f14e456577557df1ef40	TRUE
EPI_ISL_414449	Protein 7a	f65213344e2e68de1cae4feb9c5e07b1	TRUE
EPI_ISL_414450	Membrane protein	1cd6abff79ad3633e17582eb0e576539	FALSE
EPI_ISL_414450	ORF8 protein	3a77ad9207d29beacfbf6f18b0da9e26	FALSE
EPI_ISL_414450	Spike glycoprotein	6afc976bfc629671c2b0a17946abaa56	FALSE
EPI_ISL_414450	Replicase polyprotein 1a	c205c79e52e0e639d804000d014d27eb	FALSE
EPI_ISL_414450	ORF3a protein	e8ea0edc849f9903a92f637fd79c93e7	FALSE
EPI_ISL_414450	Nucleoprotein	ed20bcdffc1e0e2278ee1458bcf890bf	FALSE
EPI_ISL_414450	Protein 7a	f65213344e2e68de1cae4feb9c5e07b1	FALSE
EPI_ISL_414451	Membrane protein	1cd6abff79ad3633e17582eb0e576539	TRUE
EPI_ISL_414451	ORF3a protein	1e18a5c533c399f737235bfd7895484c	TRUE
EPI_ISL_414451	ORF8 protein	3a77ad9207d29beacfbf6f18b0da9e26	TRUE
EPI_ISL_414451	Spike glycoprotein	4c35f09aac2f7be4f3cffd30c6aecac8	TRUE
EPI_ISL_414451	ORF6 protein	90b50e0be9abd893bd32b163d6933f0c	TRUE
EPI_ISL_414451	Replicase polyprotein 1a	9de58a23db146f9aca743cffcb98b9b8	TRUE
EPI_ISL_414451	Nucleoprotein	b100d0849c3e01fc6c75ead0e916ce0f	TRUE
EPI_ISL_414451	Protein 7a	f65213344e2e68de1cae4feb9c5e07b1	TRUE
EPI_ISL_414452	Membrane protein	1cd6abff79ad3633e17582eb0e576539	TRUE
EPI_ISL_414452	ORF8 protein	3a77ad9207d29beacfbf6f18b0da9e26	TRUE
EPI_ISL_414452	Spike glycoprotein	4c35f09aac2f7be4f3cffd30c6aecac8	TRUE
EPI_ISL_414452	Nucleoprotein	5c4212c2ffbbc6fd90aa1a9306dac0e2	TRUE
EPI_ISL_414452	Replicase polyprotein 1a	7eef66f6b4b2aecc1e1db96a4f5dc951	TRUE
EPI_ISL_414452	ORF6 protein	90b50e0be9abd893bd32b163d6933f0c	TRUE
EPI_ISL_414452	Protein non-structural 7b	c7f0179da4ca26456ee905081f485cc8	TRUE
EPI_ISL_414452	ORF3a protein	f5c8b89ceac3f14e456577557df1ef40	TRUE
EPI_ISL_414452	Protein 7a	f65213344e2e68de1cae4feb9c5e07b1	TRUE
EPI_ISL_414453	Membrane protein	1cd6abff79ad3633e17582eb0e576539	FALSE
EPI_ISL_414453	ORF8 protein	3a77ad9207d29beacfbf6f18b0da9e26	FALSE
EPI_ISL_414453	Spike glycoprotein	5c6e356cda4b82ba38a642f3b707d531	FALSE
EPI_ISL_414453	ORF6 protein	90b50e0be9abd893bd32b163d6933f0c	FALSE
EPI_ISL_414453	Nucleoprotein	b100d0849c3e01fc6c75ead0e916ce0f	FALSE
EPI_ISL_414453	Replicase polyprotein 1a	e781b58591b8dbdd15f84dcbdec82105	FALSE
EPI_ISL_414453	ORF3a protein	e8ea0edc849f9903a92f637fd79c93e7	FALSE
EPI_ISL_414453	Protein 7a	f65213344e2e68de1cae4feb9c5e07b1	FALSE
EPI_ISL_414454	ORF8 protein	3a77ad9207d29beacfbf6f18b0da9e26	TRUE
EPI_ISL_414454	Nucleoprotein	6a601a0ecb21be71ee8652e015e3d81c	TRUE
EPI_ISL_414454	Membrane protein	71e9cc93903cf372c35f9845d44504ea	TRUE
EPI_ISL_414454	ORF6 protein	90b50e0be9abd893bd32b163d6933f0c	TRUE
EPI_ISL_414454	Spike glycoprotein	923963f22a10c46eddc357b687198c02	TRUE
EPI_ISL_414454	Replicase polyprotein 1a	e781b58591b8dbdd15f84dcbdec82105	TRUE
EPI_ISL_414454	ORF3a protein	e8ea0edc849f9903a92f637fd79c93e7	TRUE
EPI_ISL_414454	Protein 7a	f65213344e2e68de1cae4feb9c5e07b1	TRUE
EPI_ISL_414455	ORF8 protein	3a77ad9207d29beacfbf6f18b0da9e26	FALSE
EPI_ISL_414455	Nucleoprotein	6a601a0ecb21be71ee8652e015e3d81c	FALSE
EPI_ISL_414455	Membrane protein	71e9cc93903cf372c35f9845d44504ea	FALSE
EPI_ISL_414455	ORF6 protein	90b50e0be9abd893bd32b163d6933f0c	FALSE
EPI_ISL_414455	Spike glycoprotein	923963f22a10c46eddc357b687198c02	FALSE
EPI_ISL_414455	Replicase polyprotein 1a	e781b58591b8dbdd15f84dcbdec82105	FALSE
EPI_ISL_414455	ORF3a protein	e8ea0edc849f9903a92f637fd79c93e7	FALSE
EPI_ISL_414455	Protein 7a	f65213344e2e68de1cae4feb9c5e07b1	FALSE
EPI_ISL_414456	Membrane protein	1cd6abff79ad3633e17582eb0e576539	TRUE
EPI_ISL_414456	ORF8 protein	3a77ad9207d29beacfbf6f18b0da9e26	TRUE
EPI_ISL_414456	ORF6 protein	90b50e0be9abd893bd32b163d6933f0c	TRUE
EPI_ISL_414456	Spike glycoprotein	923963f22a10c46eddc357b687198c02	TRUE
EPI_ISL_414456	Nucleoprotein	b100d0849c3e01fc6c75ead0e916ce0f	TRUE
EPI_ISL_414456	Replicase polyprotein 1a	e781b58591b8dbdd15f84dcbdec82105	TRUE
EPI_ISL_414456	ORF3a protein	e8ea0edc849f9903a92f637fd79c93e7	TRUE
EPI_ISL_414456	Protein 7a	f65213344e2e68de1cae4feb9c5e07b1	TRUE
EPI_ISL_414457	Spike glycoprotein	15060367c74a24be49e99859f5d88544	TRUE
EPI_ISL_414457	Membrane protein	1cd6abff79ad3633e17582eb0e576539	TRUE
EPI_ISL_414457	ORF8 protein	3a77ad9207d29beacfbf6f18b0da9e26	TRUE
EPI_ISL_414457	ORF6 protein	90b50e0be9abd893bd32b163d6933f0c	TRUE
EPI_ISL_414457	Protein non-structural 7b	c7f0179da4ca26456ee905081f485cc8	TRUE
EPI_ISL_414457	Replicase polyprotein 1a	e781b58591b8dbdd15f84dcbdec82105	TRUE
EPI_ISL_414457	Nucleoprotein	ed20bcdffc1e0e2278ee1458bcf890bf	TRUE
EPI_ISL_414457	ORF3a protein	f5c8b89ceac3f14e456577557df1ef40	TRUE
EPI_ISL_414457	Protein 7a	f65213344e2e68de1cae4feb9c5e07b1	TRUE
EPI_ISL_414458	Membrane protein	1cd6abff79ad3633e17582eb0e576539	TRUE
EPI_ISL_414458	ORF8 protein	3a77ad9207d29beacfbf6f18b0da9e26	TRUE
EPI_ISL_414458	Spike glycoprotein	4c35f09aac2f7be4f3cffd30c6aecac8	TRUE
EPI_ISL_414458	Replicase polyprotein 1a	69760555cbe52e6e6e4db0b0831198b3	TRUE
EPI_ISL_414458	ORF6 protein	90b50e0be9abd893bd32b163d6933f0c	TRUE
EPI_ISL_414458	Nucleoprotein	b100d0849c3e01fc6c75ead0e916ce0f	TRUE
EPI_ISL_414458	Protein non-structural 7b	c7f0179da4ca26456ee905081f485cc8	TRUE
EPI_ISL_414458	ORF3a protein	f5c8b89ceac3f14e456577557df1ef40	TRUE
EPI_ISL_414458	Protein 7a	f65213344e2e68de1cae4feb9c5e07b1	TRUE
EPI_ISL_414459	Membrane protein	1cd6abff79ad3633e17582eb0e576539	FALSE
EPI_ISL_414459	ORF8 protein	3a77ad9207d29beacfbf6f18b0da9e26	FALSE
EPI_ISL_414459	Spike glycoprotein	5c6e356cda4b82ba38a642f3b707d531	FALSE
EPI_ISL_414459	Nucleoprotein	b100d0849c3e01fc6c75ead0e916ce0f	FALSE
EPI_ISL_414459	Replicase polyprotein 1a	c205c79e52e0e639d804000d014d27eb	FALSE
EPI_ISL_414459	ORF3a protein	e8ea0edc849f9903a92f637fd79c93e7	FALSE
EPI_ISL_414459	Protein 7a	f65213344e2e68de1cae4feb9c5e07b1	FALSE
EPI_ISL_414460	Membrane protein	1cd6abff79ad3633e17582eb0e576539	TRUE
EPI_ISL_414460	ORF8 protein	3a77ad9207d29beacfbf6f18b0da9e26	TRUE
EPI_ISL_414460	Nucleoprotein	6a601a0ecb21be71ee8652e015e3d81c	TRUE
EPI_ISL_414460	ORF6 protein	90b50e0be9abd893bd32b163d6933f0c	TRUE
EPI_ISL_414460	Spike glycoprotein	923963f22a10c46eddc357b687198c02	TRUE
EPI_ISL_414460	Replicase polyprotein 1a	e781b58591b8dbdd15f84dcbdec82105	TRUE
EPI_ISL_414460	ORF3a protein	e8ea0edc849f9903a92f637fd79c93e7	TRUE
EPI_ISL_414460	Protein 7a	f65213344e2e68de1cae4feb9c5e07b1	TRUE
EPI_ISL_414461	Membrane protein	1cd6abff79ad3633e17582eb0e576539	TRUE
EPI_ISL_414461	ORF8 protein	3a77ad9207d29beacfbf6f18b0da9e26	TRUE
EPI_ISL_414461	Replicase polyprotein 1a	3e39fc125847b4955a3e3185d6dddd7f	TRUE
EPI_ISL_414461	ORF6 protein	90b50e0be9abd893bd32b163d6933f0c	TRUE
EPI_ISL_414461	Nucleoprotein	b100d0849c3e01fc6c75ead0e916ce0f	TRUE
EPI_ISL_414461	Spike glycoprotein	bdfdc77588a88dc0ec6805363c2e743e	TRUE
EPI_ISL_414461	Protein 7a	f65213344e2e68de1cae4feb9c5e07b1	TRUE
EPI_ISL_414462	Replicase polyprotein 1a	09d4e906f8ca7e517def71a0458b2b75	TRUE
EPI_ISL_414462	Membrane protein	1cd6abff79ad3633e17582eb0e576539	TRUE
EPI_ISL_414462	ORF8 protein	3a77ad9207d29beacfbf6f18b0da9e26	TRUE
EPI_ISL_414462	ORF6 protein	90b50e0be9abd893bd32b163d6933f0c	TRUE
EPI_ISL_414462	Spike glycoprotein	98eb1b1760bcc837934c8695a1cee923	TRUE
EPI_ISL_414462	Nucleoprotein	b100d0849c3e01fc6c75ead0e916ce0f	TRUE
EPI_ISL_414462	ORF3a protein	e8ea0edc849f9903a92f637fd79c93e7	TRUE
EPI_ISL_414462	Protein 7a	f65213344e2e68de1cae4feb9c5e07b1	TRUE
EPI_ISL_414463	ORF8 protein	3a77ad9207d29beacfbf6f18b0da9e26	TRUE
EPI_ISL_414463	Nucleoprotein	6a601a0ecb21be71ee8652e015e3d81c	TRUE
EPI_ISL_414463	Membrane protein	71e9cc93903cf372c35f9845d44504ea	TRUE
EPI_ISL_414463	ORF6 protein	90b50e0be9abd893bd32b163d6933f0c	TRUE
EPI_ISL_414463	Spike glycoprotein	923963f22a10c46eddc357b687198c02	TRUE
EPI_ISL_414463	Replicase polyprotein 1a	e781b58591b8dbdd15f84dcbdec82105	TRUE
EPI_ISL_414463	ORF3a protein	e8ea0edc849f9903a92f637fd79c93e7	TRUE
EPI_ISL_414463	Protein 7a	f65213344e2e68de1cae4feb9c5e07b1	TRUE
EPI_ISL_414464	ORF8 protein	3a77ad9207d29beacfbf6f18b0da9e26	TRUE
EPI_ISL_414464	Nucleoprotein	6a601a0ecb21be71ee8652e015e3d81c	TRUE
EPI_ISL_414464	Membrane protein	71e9cc93903cf372c35f9845d44504ea	TRUE
EPI_ISL_414464	ORF6 protein	90b50e0be9abd893bd32b163d6933f0c	TRUE
EPI_ISL_414464	Spike glycoprotein	923963f22a10c46eddc357b687198c02	TRUE
EPI_ISL_414464	Replicase polyprotein 1a	e781b58591b8dbdd15f84dcbdec82105	TRUE
EPI_ISL_414464	ORF3a protein	e8ea0edc849f9903a92f637fd79c93e7	TRUE
EPI_ISL_414464	Protein 7a	f65213344e2e68de1cae4feb9c5e07b1	TRUE
EPI_ISL_414465	Membrane protein	1cd6abff79ad3633e17582eb0e576539	FALSE
EPI_ISL_414465	ORF8 protein	3a77ad9207d29beacfbf6f18b0da9e26	FALSE
EPI_ISL_414465	ORF6 protein	90b50e0be9abd893bd32b163d6933f0c	FALSE
EPI_ISL_414465	Spike glycoprotein	923963f22a10c46eddc357b687198c02	FALSE
EPI_ISL_414465	Nucleoprotein	b100d0849c3e01fc6c75ead0e916ce0f	FALSE
EPI_ISL_414465	ORF3a protein	e8ea0edc849f9903a92f637fd79c93e7	FALSE
EPI_ISL_414465	Replicase polyprotein 1a	f52be446f5fbc06e6b5c30ca84912a52	FALSE
EPI_ISL_414465	Protein 7a	f65213344e2e68de1cae4feb9c5e07b1	FALSE
EPI_ISL_414466	ORF8 protein	3a77ad9207d29beacfbf6f18b0da9e26	FALSE
EPI_ISL_414466	Spike glycoprotein	5c6e356cda4b82ba38a642f3b707d531	FALSE
EPI_ISL_414466	Nucleoprotein	6a601a0ecb21be71ee8652e015e3d81c	FALSE
EPI_ISL_414466	Membrane protein	71e9cc93903cf372c35f9845d44504ea	FALSE
EPI_ISL_414466	Replicase polyprotein 1a	8b73b18d95d52bda7bd9b82691178ed0	FALSE
EPI_ISL_414466	ORF3a protein	e8ea0edc849f9903a92f637fd79c93e7	FALSE
EPI_ISL_414466	Protein 7a	f65213344e2e68de1cae4feb9c5e07b1	FALSE
EPI_ISL_414467	Replicase polyprotein 1a	09d4e906f8ca7e517def71a0458b2b75	TRUE
EPI_ISL_414467	Membrane protein	1cd6abff79ad3633e17582eb0e576539	TRUE
EPI_ISL_414467	ORF8 protein	3a77ad9207d29beacfbf6f18b0da9e26	TRUE
EPI_ISL_414467	Spike glycoprotein	50694f36db4d91ede9ca2ba2cf62fbfc	TRUE
EPI_ISL_414467	ORF6 protein	90b50e0be9abd893bd32b163d6933f0c	TRUE
EPI_ISL_414467	Nucleoprotein	b100d0849c3e01fc6c75ead0e916ce0f	TRUE
EPI_ISL_414467	ORF3a protein	f5c8b89ceac3f14e456577557df1ef40	TRUE
EPI_ISL_414467	Protein 7a	f65213344e2e68de1cae4feb9c5e07b1	TRUE
EPI_ISL_414468	Membrane protein	1cd6abff79ad3633e17582eb0e576539	TRUE
EPI_ISL_414468	ORF3a protein	1e18a5c533c399f737235bfd7895484c	TRUE
EPI_ISL_414468	ORF8 protein	3a77ad9207d29beacfbf6f18b0da9e26	TRUE
EPI_ISL_414468	Spike glycoprotein	4c35f09aac2f7be4f3cffd30c6aecac8	TRUE
EPI_ISL_414468	ORF6 protein	90b50e0be9abd893bd32b163d6933f0c	TRUE
EPI_ISL_414468	Replicase polyprotein 1a	9de58a23db146f9aca743cffcb98b9b8	TRUE
EPI_ISL_414468	Nucleoprotein	b100d0849c3e01fc6c75ead0e916ce0f	TRUE
EPI_ISL_414468	Protein non-structural 7b	c7f0179da4ca26456ee905081f485cc8	TRUE
EPI_ISL_414468	Protein 7a	f65213344e2e68de1cae4feb9c5e07b1	TRUE
EPI_ISL_414469	Spike glycoprotein	15060367c74a24be49e99859f5d88544	TRUE
EPI_ISL_414469	ORF8 protein	3a77ad9207d29beacfbf6f18b0da9e26	TRUE
EPI_ISL_414469	Nucleoprotein	6a601a0ecb21be71ee8652e015e3d81c	TRUE
EPI_ISL_414469	Membrane protein	71e9cc93903cf372c35f9845d44504ea	TRUE
EPI_ISL_414469	ORF6 protein	90b50e0be9abd893bd32b163d6933f0c	TRUE
EPI_ISL_414469	Protein non-structural 7b	c7f0179da4ca26456ee905081f485cc8	TRUE
EPI_ISL_414469	ORF3a protein	f5c8b89ceac3f14e456577557df1ef40	TRUE
EPI_ISL_414469	Protein 7a	f65213344e2e68de1cae4feb9c5e07b1	TRUE
EPI_ISL_414469	Replicase polyprotein 1a	ff7594a0fa7c07eaa01db2c6a61dc2c6	TRUE
EPI_ISL_414470	Spike glycoprotein	15060367c74a24be49e99859f5d88544	TRUE
EPI_ISL_414470	Membrane protein	1cd6abff79ad3633e17582eb0e576539	TRUE
EPI_ISL_414470	ORF8 protein	3a77ad9207d29beacfbf6f18b0da9e26	TRUE
EPI_ISL_414470	Nucleoprotein	6a601a0ecb21be71ee8652e015e3d81c	TRUE
EPI_ISL_414470	ORF6 protein	90b50e0be9abd893bd32b163d6933f0c	TRUE
EPI_ISL_414470	Protein non-structural 7b	c7f0179da4ca26456ee905081f485cc8	TRUE
EPI_ISL_414470	Replicase polyprotein 1a	e781b58591b8dbdd15f84dcbdec82105	TRUE
EPI_ISL_414470	ORF3a protein	f5c8b89ceac3f14e456577557df1ef40	TRUE
EPI_ISL_414470	Protein 7a	f65213344e2e68de1cae4feb9c5e07b1	TRUE
EPI_ISL_414471	Spike glycoprotein	15060367c74a24be49e99859f5d88544	TRUE
EPI_ISL_414471	ORF8 protein	3a77ad9207d29beacfbf6f18b0da9e26	TRUE
EPI_ISL_414471	Nucleoprotein	6a601a0ecb21be71ee8652e015e3d81c	TRUE
EPI_ISL_414471	Membrane protein	71e9cc93903cf372c35f9845d44504ea	TRUE
EPI_ISL_414471	ORF6 protein	90b50e0be9abd893bd32b163d6933f0c	TRUE
EPI_ISL_414471	Protein non-structural 7b	c7f0179da4ca26456ee905081f485cc8	TRUE
EPI_ISL_414471	Replicase polyprotein 1a	e781b58591b8dbdd15f84dcbdec82105	TRUE
EPI_ISL_414471	ORF3a protein	f5c8b89ceac3f14e456577557df1ef40	TRUE
EPI_ISL_414471	Protein 7a	f65213344e2e68de1cae4feb9c5e07b1	TRUE
EPI_ISL_414476	Replicase polyprotein 1a	1599a0c9d18e2df3e61f49bb9da577b1	TRUE
EPI_ISL_414476	Membrane protein	1cd6abff79ad3633e17582eb0e576539	TRUE
EPI_ISL_414476	ORF8 protein	3a77ad9207d29beacfbf6f18b0da9e26	TRUE
EPI_ISL_414476	Spike glycoprotein	4c35f09aac2f7be4f3cffd30c6aecac8	TRUE
EPI_ISL_414476	Nucleoprotein	86d323159f5c2d6f231c2398127adc85	TRUE
EPI_ISL_414476	ORF6 protein	90b50e0be9abd893bd32b163d6933f0c	TRUE
EPI_ISL_414476	Protein 7a	a3a8f6e4a546f4e082ecbeda895eb8ad	TRUE
EPI_ISL_414476	ORF3a protein	f5c8b89ceac3f14e456577557df1ef40	TRUE
EPI_ISL_414477	Membrane protein	1cd6abff79ad3633e17582eb0e576539	TRUE
EPI_ISL_414477	ORF8 protein	3a77ad9207d29beacfbf6f18b0da9e26	TRUE
EPI_ISL_414477	Spike glycoprotein	5f40baba47d49b83162c50c2e1b35a04	TRUE
EPI_ISL_414477	Replicase polyprotein 1a	6dc6057cb333e6a78b178d8a55c36787	TRUE
EPI_ISL_414477	ORF6 protein	90b50e0be9abd893bd32b163d6933f0c	TRUE
EPI_ISL_414477	Nucleoprotein	b100d0849c3e01fc6c75ead0e916ce0f	TRUE
EPI_ISL_414477	ORF3a protein	f5c8b89ceac3f14e456577557df1ef40	TRUE
EPI_ISL_414477	Protein 7a	f65213344e2e68de1cae4feb9c5e07b1	TRUE
EPI_ISL_414479	Membrane protein	1cd6abff79ad3633e17582eb0e576539	TRUE
EPI_ISL_414479	ORF8 protein	3a77ad9207d29beacfbf6f18b0da9e26	TRUE
EPI_ISL_414479	Spike glycoprotein	4c35f09aac2f7be4f3cffd30c6aecac8	TRUE
EPI_ISL_414479	ORF6 protein	90b50e0be9abd893bd32b163d6933f0c	TRUE
EPI_ISL_414479	Replicase polyprotein 1a	9de58a23db146f9aca743cffcb98b9b8	TRUE
EPI_ISL_414479	Nucleoprotein	b100d0849c3e01fc6c75ead0e916ce0f	TRUE
EPI_ISL_414479	Protein non-structural 7b	c7f0179da4ca26456ee905081f485cc8	TRUE
EPI_ISL_414479	Replicase polyprotein 1a	e781b58591b8dbdd15f84dcbdec82105	TRUE
EPI_ISL_414479	ORF3a protein	f5c8b89ceac3f14e456577557df1ef40	TRUE
EPI_ISL_414479	Protein 7a	f65213344e2e68de1cae4feb9c5e07b1	TRUE
EPI_ISL_414480	Membrane protein	1cd6abff79ad3633e17582eb0e576539	TRUE
EPI_ISL_414480	ORF8 protein	3a77ad9207d29beacfbf6f18b0da9e26	TRUE
EPI_ISL_414480	Spike glycoprotein	4c35f09aac2f7be4f3cffd30c6aecac8	TRUE
EPI_ISL_414480	Replicase polyprotein 1a	4ee4b2d09e8040109535c61d487b6ded	TRUE
EPI_ISL_414480	ORF6 protein	90b50e0be9abd893bd32b163d6933f0c	TRUE
EPI_ISL_414480	Replicase polyprotein 1a	9de58a23db146f9aca743cffcb98b9b8	TRUE
EPI_ISL_414480	Nucleoprotein	b100d0849c3e01fc6c75ead0e916ce0f	TRUE
EPI_ISL_414480	Protein non-structural 7b	c7f0179da4ca26456ee905081f485cc8	TRUE
EPI_ISL_414480	ORF3a protein	f5c8b89ceac3f14e456577557df1ef40	TRUE
EPI_ISL_414480	Protein 7a	f65213344e2e68de1cae4feb9c5e07b1	TRUE
EPI_ISL_414481	Membrane protein	1cd6abff79ad3633e17582eb0e576539	TRUE
EPI_ISL_414481	ORF8 protein	3a77ad9207d29beacfbf6f18b0da9e26	TRUE
EPI_ISL_414481	Spike glycoprotein	4c35f09aac2f7be4f3cffd30c6aecac8	TRUE
EPI_ISL_414481	ORF6 protein	90b50e0be9abd893bd32b163d6933f0c	TRUE
EPI_ISL_414481	Replicase polyprotein 1a	9de58a23db146f9aca743cffcb98b9b8	TRUE
EPI_ISL_414481	Nucleoprotein	b100d0849c3e01fc6c75ead0e916ce0f	TRUE
EPI_ISL_414481	Protein non-structural 7b	c7f0179da4ca26456ee905081f485cc8	TRUE
EPI_ISL_414481	Replicase polyprotein 1a	e781b58591b8dbdd15f84dcbdec82105	TRUE
EPI_ISL_414481	ORF3a protein	f5c8b89ceac3f14e456577557df1ef40	TRUE
EPI_ISL_414481	Protein 7a	f65213344e2e68de1cae4feb9c5e07b1	TRUE
EPI_ISL_414482	Membrane protein	1cd6abff79ad3633e17582eb0e576539	TRUE
EPI_ISL_414482	ORF8 protein	3a77ad9207d29beacfbf6f18b0da9e26	TRUE
EPI_ISL_414482	ORF6 protein	90b50e0be9abd893bd32b163d6933f0c	TRUE
EPI_ISL_414482	Nucleoprotein	b100d0849c3e01fc6c75ead0e916ce0f	TRUE
EPI_ISL_414482	Protein non-structural 7b	c7f0179da4ca26456ee905081f485cc8	TRUE
EPI_ISL_414482	Replicase polyprotein 1a	efe59f56a2334b6cbf4c0340e8e78832	TRUE
EPI_ISL_414482	ORF3a protein	f5c8b89ceac3f14e456577557df1ef40	TRUE
EPI_ISL_414482	Protein 7a	f65213344e2e68de1cae4feb9c5e07b1	TRUE
EPI_ISL_414482	Spike glycoprotein	fd410e493a84a5bc5e14214084e76064	TRUE
EPI_ISL_414483	ORF8 protein	10397c9662636f6debfcdcedeb889a0b	TRUE
EPI_ISL_414483	Membrane protein	1cd6abff79ad3633e17582eb0e576539	TRUE
EPI_ISL_414483	Spike glycoprotein	4c35f09aac2f7be4f3cffd30c6aecac8	TRUE
EPI_ISL_414483	Replicase polyprotein 1a	6c198f229b385b324feb925b01011e7d	TRUE
EPI_ISL_414483	ORF6 protein	90b50e0be9abd893bd32b163d6933f0c	TRUE
EPI_ISL_414483	Nucleoprotein	b100d0849c3e01fc6c75ead0e916ce0f	TRUE
EPI_ISL_414483	ORF3a protein	f5c8b89ceac3f14e456577557df1ef40	TRUE
EPI_ISL_414483	Protein 7a	f65213344e2e68de1cae4feb9c5e07b1	TRUE
EPI_ISL_414484	Membrane protein	1cd6abff79ad3633e17582eb0e576539	TRUE
EPI_ISL_414484	ORF8 protein	3a77ad9207d29beacfbf6f18b0da9e26	TRUE
EPI_ISL_414484	Spike glycoprotein	4c35f09aac2f7be4f3cffd30c6aecac8	TRUE
EPI_ISL_414484	ORF6 protein	90b50e0be9abd893bd32b163d6933f0c	TRUE
EPI_ISL_414484	Replicase polyprotein 1a	9de58a23db146f9aca743cffcb98b9b8	TRUE
EPI_ISL_414484	Nucleoprotein	b100d0849c3e01fc6c75ead0e916ce0f	TRUE
EPI_ISL_414484	Protein non-structural 7b	c7f0179da4ca26456ee905081f485cc8	TRUE
EPI_ISL_414484	ORF3a protein	f5c8b89ceac3f14e456577557df1ef40	TRUE
EPI_ISL_414484	Protein 7a	f65213344e2e68de1cae4feb9c5e07b1	TRUE
EPI_ISL_414485	Membrane protein	1cd6abff79ad3633e17582eb0e576539	TRUE
EPI_ISL_414485	ORF8 protein	3a77ad9207d29beacfbf6f18b0da9e26	TRUE
EPI_ISL_414485	Spike glycoprotein	4c35f09aac2f7be4f3cffd30c6aecac8	TRUE
EPI_ISL_414485	ORF6 protein	90b50e0be9abd893bd32b163d6933f0c	TRUE
EPI_ISL_414485	Replicase polyprotein 1a	b4136301d367c9d18900ae7a29b46c4b	TRUE
EPI_ISL_414485	Nucleoprotein	bc14a6d123149a8448a61ded36190550	TRUE
EPI_ISL_414485	ORF3a protein	f5c8b89ceac3f14e456577557df1ef40	TRUE
EPI_ISL_414485	Protein 7a	f65213344e2e68de1cae4feb9c5e07b1	TRUE
EPI_ISL_414486	Membrane protein	1cd6abff79ad3633e17582eb0e576539	FALSE
EPI_ISL_414486	ORF8 protein	3a77ad9207d29beacfbf6f18b0da9e26	FALSE
EPI_ISL_414486	Spike glycoprotein	623a0855685c6924d65faa18fbc84c72	FALSE
EPI_ISL_414486	Nucleoprotein	6a601a0ecb21be71ee8652e015e3d81c	FALSE
EPI_ISL_414486	Replicase polyprotein 1a	790a7e413804911444d72efb2ae75e6f	FALSE
EPI_ISL_414486	ORF6 protein	90b50e0be9abd893bd32b163d6933f0c	FALSE
EPI_ISL_414486	ORF3a protein	e8ea0edc849f9903a92f637fd79c93e7	FALSE
EPI_ISL_414486	Protein 7a	f65213344e2e68de1cae4feb9c5e07b1	FALSE
EPI_ISL_414487	Membrane protein	1cd6abff79ad3633e17582eb0e576539	TRUE
EPI_ISL_414487	ORF8 protein	3a77ad9207d29beacfbf6f18b0da9e26	TRUE
EPI_ISL_414487	Spike glycoprotein	4c35f09aac2f7be4f3cffd30c6aecac8	TRUE
EPI_ISL_414487	ORF6 protein	90b50e0be9abd893bd32b163d6933f0c	TRUE
EPI_ISL_414487	Nucleoprotein	b100d0849c3e01fc6c75ead0e916ce0f	TRUE
EPI_ISL_414487	Protein non-structural 7b	c7f0179da4ca26456ee905081f485cc8	TRUE
EPI_ISL_414487	Replicase polyprotein 1a	e781b58591b8dbdd15f84dcbdec82105	TRUE
EPI_ISL_414487	ORF3a protein	f5c8b89ceac3f14e456577557df1ef40	TRUE
EPI_ISL_414487	Protein 7a	f65213344e2e68de1cae4feb9c5e07b1	TRUE
EPI_ISL_414488	Membrane protein	1cd6abff79ad3633e17582eb0e576539	FALSE
EPI_ISL_414488	ORF8 protein	3a77ad9207d29beacfbf6f18b0da9e26	FALSE
EPI_ISL_414488	Spike glycoprotein	623a0855685c6924d65faa18fbc84c72	FALSE
EPI_ISL_414488	Nucleoprotein	6a601a0ecb21be71ee8652e015e3d81c	FALSE
EPI_ISL_414488	Replicase polyprotein 1a	790a7e413804911444d72efb2ae75e6f	FALSE
EPI_ISL_414488	ORF6 protein	90b50e0be9abd893bd32b163d6933f0c	FALSE
EPI_ISL_414488	ORF3a protein	e8ea0edc849f9903a92f637fd79c93e7	FALSE
EPI_ISL_414488	Protein 7a	f65213344e2e68de1cae4feb9c5e07b1	FALSE
EPI_ISL_414495	Membrane protein	1cd6abff79ad3633e17582eb0e576539	FALSE
EPI_ISL_414495	ORF8 protein	3a77ad9207d29beacfbf6f18b0da9e26	FALSE
EPI_ISL_414495	Replicase polyprotein 1a	770a766e7d10778bef6d207c3d658cd0	FALSE
EPI_ISL_414495	ORF6 protein	90b50e0be9abd893bd32b163d6933f0c	FALSE
EPI_ISL_414495	Spike glycoprotein	a5b2d9908a1cb5245d1a55e8654b5898	FALSE
EPI_ISL_414495	Nucleoprotein	b100d0849c3e01fc6c75ead0e916ce0f	FALSE
EPI_ISL_414495	ORF3a protein	e8ea0edc849f9903a92f637fd79c93e7	FALSE
EPI_ISL_414495	Protein 7a	f65213344e2e68de1cae4feb9c5e07b1	FALSE
EPI_ISL_414496	ORF8 protein	14d0b1a958f970cb18618c9aa65493fa	FALSE
EPI_ISL_414496	Membrane protein	1cd6abff79ad3633e17582eb0e576539	FALSE
EPI_ISL_414496	Nucleoprotein	2b10289da1f744cd55aa6622423fab29	FALSE
EPI_ISL_414496	Replicase polyprotein 1ab	3b33db1f5b52879c316bb03236409761	FALSE
EPI_ISL_414496	Spike glycoprotein	88ea3a2e4bac0d42c1169d85b7015151	FALSE
EPI_ISL_414496	Replicase polyprotein 1a	94e6ca95ce51ad607d6ddc6b34d1191e	FALSE
EPI_ISL_414496	ORF3a protein	bfb23f6bcf31f6dff2bd18b4d2fa768c	FALSE
EPI_ISL_414496	Protein 7a	f65213344e2e68de1cae4feb9c5e07b1	FALSE
EPI_ISL_414497	Membrane protein	1cd6abff79ad3633e17582eb0e576539	TRUE
EPI_ISL_414497	ORF8 protein	3a77ad9207d29beacfbf6f18b0da9e26	TRUE
EPI_ISL_414497	Spike glycoprotein	4c35f09aac2f7be4f3cffd30c6aecac8	TRUE
EPI_ISL_414497	ORF6 protein	90b50e0be9abd893bd32b163d6933f0c	TRUE
EPI_ISL_414497	Nucleoprotein	b100d0849c3e01fc6c75ead0e916ce0f	TRUE
EPI_ISL_414497	Protein non-structural 7b	c7f0179da4ca26456ee905081f485cc8	TRUE
EPI_ISL_414497	Replicase polyprotein 1a	e507df1d1ea044cd4dbd86478d8de208	TRUE
EPI_ISL_414497	ORF3a protein	f5c8b89ceac3f14e456577557df1ef40	TRUE
EPI_ISL_414497	Protein 7a	f65213344e2e68de1cae4feb9c5e07b1	TRUE
EPI_ISL_414498	Membrane protein	1cd6abff79ad3633e17582eb0e576539	FALSE
EPI_ISL_414498	ORF8 protein	3a77ad9207d29beacfbf6f18b0da9e26	FALSE
EPI_ISL_414498	Replicase polyprotein 1ab	790a7e413804911444d72efb2ae75e6f	FALSE
EPI_ISL_414498	Replicase polyprotein 1a	790a7e413804911444d72efb2ae75e6f	FALSE
EPI_ISL_414498	ORF6 protein	90b50e0be9abd893bd32b163d6933f0c	FALSE
EPI_ISL_414498	Nucleoprotein	b100d0849c3e01fc6c75ead0e916ce0f	FALSE
EPI_ISL_414498	Spike glycoprotein	bdcbd10fb2ea77e0b36afb732c854941	FALSE
EPI_ISL_414498	ORF3a protein	e8ea0edc849f9903a92f637fd79c93e7	FALSE
EPI_ISL_414498	Protein 7a	f65213344e2e68de1cae4feb9c5e07b1	FALSE
EPI_ISL_414499	Membrane protein	1cd6abff79ad3633e17582eb0e576539	TRUE
EPI_ISL_414499	Spike glycoprotein	35f1f9616cfc25b8abd13aac3c2e27b5	TRUE
EPI_ISL_414499	ORF8 protein	3a77ad9207d29beacfbf6f18b0da9e26	TRUE
EPI_ISL_414499	ORF6 protein	90b50e0be9abd893bd32b163d6933f0c	TRUE
EPI_ISL_414499	Nucleoprotein	b100d0849c3e01fc6c75ead0e916ce0f	TRUE
EPI_ISL_414499	Protein non-structural 7b	c7f0179da4ca26456ee905081f485cc8	TRUE
EPI_ISL_414499	Replicase polyprotein 1a	d2fb3a1f19b206e4aacd556d686ce56e	TRUE
EPI_ISL_414499	ORF3a protein	f5c8b89ceac3f14e456577557df1ef40	TRUE
EPI_ISL_414499	Protein 7a	f65213344e2e68de1cae4feb9c5e07b1	TRUE
EPI_ISL_414500	Membrane protein	1cd6abff79ad3633e17582eb0e576539	TRUE
EPI_ISL_414500	ORF8 protein	3a77ad9207d29beacfbf6f18b0da9e26	TRUE
EPI_ISL_414500	Spike glycoprotein	4c35f09aac2f7be4f3cffd30c6aecac8	TRUE
EPI_ISL_414500	ORF6 protein	90b50e0be9abd893bd32b163d6933f0c	TRUE
EPI_ISL_414500	Nucleoprotein	b100d0849c3e01fc6c75ead0e916ce0f	TRUE
EPI_ISL_414500	Protein non-structural 7b	c7f0179da4ca26456ee905081f485cc8	TRUE
EPI_ISL_414500	Replicase polyprotein 1a	e781b58591b8dbdd15f84dcbdec82105	TRUE
EPI_ISL_414500	ORF3a protein	f5c8b89ceac3f14e456577557df1ef40	TRUE
EPI_ISL_414500	Protein 7a	f65213344e2e68de1cae4feb9c5e07b1	TRUE
EPI_ISL_414501	Spike glycoprotein	067b3a79db705a21c057b3721426efa0	TRUE
EPI_ISL_414501	Membrane protein	1cd6abff79ad3633e17582eb0e576539	TRUE
EPI_ISL_414501	ORF8 protein	3a77ad9207d29beacfbf6f18b0da9e26	TRUE
EPI_ISL_414501	ORF6 protein	90b50e0be9abd893bd32b163d6933f0c	TRUE
EPI_ISL_414501	Replicase polyprotein 1a	9de58a23db146f9aca743cffcb98b9b8	TRUE
EPI_ISL_414501	Nucleoprotein	b100d0849c3e01fc6c75ead0e916ce0f	TRUE
EPI_ISL_414501	ORF3a protein	e8ea0edc849f9903a92f637fd79c93e7	TRUE
EPI_ISL_414501	Protein 7a	f65213344e2e68de1cae4feb9c5e07b1	TRUE
EPI_ISL_414504	Membrane protein	1cd6abff79ad3633e17582eb0e576539	FALSE
EPI_ISL_414504	Replicase polyprotein 1a	2a5a0827a822ff30c830da0c9c8f654f	FALSE
EPI_ISL_414504	ORF8 protein	3a77ad9207d29beacfbf6f18b0da9e26	FALSE
EPI_ISL_414504	Replicase polyprotein 1ab	3b33db1f5b52879c316bb03236409761	FALSE
EPI_ISL_414504	Spike glycoprotein	767ab80c04629df90685985e411b32e9	FALSE
EPI_ISL_414504	ORF6 protein	90b50e0be9abd893bd32b163d6933f0c	FALSE
EPI_ISL_414504	Nucleoprotein	b100d0849c3e01fc6c75ead0e916ce0f	FALSE
EPI_ISL_414504	ORF3a protein	e8ea0edc849f9903a92f637fd79c93e7	FALSE
EPI_ISL_414504	Protein 7a	f65213344e2e68de1cae4feb9c5e07b1	FALSE
EPI_ISL_414505	Membrane protein	1cd6abff79ad3633e17582eb0e576539	TRUE
EPI_ISL_414505	ORF8 protein	3a77ad9207d29beacfbf6f18b0da9e26	TRUE
EPI_ISL_414505	Spike glycoprotein	4c35f09aac2f7be4f3cffd30c6aecac8	TRUE
EPI_ISL_414505	ORF6 protein	90b50e0be9abd893bd32b163d6933f0c	TRUE
EPI_ISL_414505	Nucleoprotein	b100d0849c3e01fc6c75ead0e916ce0f	TRUE
EPI_ISL_414505	Replicase polyprotein 1a	e507df1d1ea044cd4dbd86478d8de208	TRUE
EPI_ISL_414505	ORF3a protein	f5c8b89ceac3f14e456577557df1ef40	TRUE
EPI_ISL_414505	Protein 7a	f65213344e2e68de1cae4feb9c5e07b1	TRUE
EPI_ISL_414506	Membrane protein	1cd6abff79ad3633e17582eb0e576539	FALSE
EPI_ISL_414506	ORF8 protein	3a77ad9207d29beacfbf6f18b0da9e26	FALSE
EPI_ISL_414506	Replicase polyprotein 1a	628ca8121866d6eaacde96f486f456e6	FALSE
EPI_ISL_414506	Spike glycoprotein	767ab80c04629df90685985e411b32e9	FALSE
EPI_ISL_414506	Replicase polyprotein 1ab	790a7e413804911444d72efb2ae75e6f	FALSE
EPI_ISL_414506	ORF6 protein	90b50e0be9abd893bd32b163d6933f0c	FALSE
EPI_ISL_414506	Nucleoprotein	b100d0849c3e01fc6c75ead0e916ce0f	FALSE
EPI_ISL_414506	Protein non-structural 7b	c7f0179da4ca26456ee905081f485cc8	FALSE
EPI_ISL_414506	ORF3a protein	f5c8b89ceac3f14e456577557df1ef40	FALSE
EPI_ISL_414506	Protein 7a	f65213344e2e68de1cae4feb9c5e07b1	FALSE
EPI_ISL_414507	ORF8 protein	3a77ad9207d29beacfbf6f18b0da9e26	FALSE
EPI_ISL_414507	Spike glycoprotein	623a0855685c6924d65faa18fbc84c72	FALSE
EPI_ISL_414507	Replicase polyprotein 1a	628ca8121866d6eaacde96f486f456e6	FALSE
EPI_ISL_414507	Nucleoprotein	6a601a0ecb21be71ee8652e015e3d81c	FALSE
EPI_ISL_414507	Membrane protein	71e9cc93903cf372c35f9845d44504ea	FALSE
EPI_ISL_414507	Replicase polyprotein 1ab	790a7e413804911444d72efb2ae75e6f	FALSE
EPI_ISL_414507	ORF6 protein	90b50e0be9abd893bd32b163d6933f0c	FALSE
EPI_ISL_414507	Protein non-structural 7b	c7f0179da4ca26456ee905081f485cc8	FALSE
EPI_ISL_414507	ORF3a protein	f5c8b89ceac3f14e456577557df1ef40	FALSE
EPI_ISL_414507	Protein 7a	f65213344e2e68de1cae4feb9c5e07b1	FALSE
EPI_ISL_414508	Membrane protein	1cd6abff79ad3633e17582eb0e576539	FALSE
EPI_ISL_414508	ORF8 protein	3a77ad9207d29beacfbf6f18b0da9e26	FALSE
EPI_ISL_414508	Replicase polyprotein 1ab	3b33db1f5b52879c316bb03236409761	FALSE
EPI_ISL_414508	Spike glycoprotein	5c40f62a33e38589453b6b3afe57faef	FALSE
EPI_ISL_414508	ORF6 protein	90b50e0be9abd893bd32b163d6933f0c	FALSE
EPI_ISL_414508	Nucleoprotein	b100d0849c3e01fc6c75ead0e916ce0f	FALSE
EPI_ISL_414508	Protein non-structural 7b	c7f0179da4ca26456ee905081f485cc8	FALSE
EPI_ISL_414508	Replicase polyprotein 1a	c902a6331ffbfd2ab9c506807652a4e7	FALSE
EPI_ISL_414508	ORF3a protein	f5c8b89ceac3f14e456577557df1ef40	FALSE
EPI_ISL_414508	Protein 7a	f65213344e2e68de1cae4feb9c5e07b1	FALSE
EPI_ISL_414509	Protein non-structural 7b	06957d59f15f087525551ed3a507b76f	TRUE
EPI_ISL_414509	Membrane protein	1cd6abff79ad3633e17582eb0e576539	TRUE
EPI_ISL_414509	ORF8 protein	3a77ad9207d29beacfbf6f18b0da9e26	TRUE
EPI_ISL_414509	Spike glycoprotein	4c35f09aac2f7be4f3cffd30c6aecac8	TRUE
EPI_ISL_414509	ORF6 protein	90b50e0be9abd893bd32b163d6933f0c	TRUE
EPI_ISL_414509	Nucleoprotein	b100d0849c3e01fc6c75ead0e916ce0f	TRUE
EPI_ISL_414509	Replicase polyprotein 1a	e507df1d1ea044cd4dbd86478d8de208	TRUE
EPI_ISL_414509	ORF3a protein	f5c8b89ceac3f14e456577557df1ef40	TRUE
EPI_ISL_414509	Protein 7a	f65213344e2e68de1cae4feb9c5e07b1	TRUE
EPI_ISL_414510	Membrane protein	1cd6abff79ad3633e17582eb0e576539	TRUE
EPI_ISL_414510	Replicase polyprotein 1a	2438ed30f597739a2fb58c2e4d3c70af	TRUE
EPI_ISL_414510	ORF8 protein	3a77ad9207d29beacfbf6f18b0da9e26	TRUE
EPI_ISL_414510	Spike glycoprotein	4c35f09aac2f7be4f3cffd30c6aecac8	TRUE
EPI_ISL_414510	ORF6 protein	90b50e0be9abd893bd32b163d6933f0c	TRUE
EPI_ISL_414510	Nucleoprotein	b100d0849c3e01fc6c75ead0e916ce0f	TRUE
EPI_ISL_414510	ORF3a protein	f5c8b89ceac3f14e456577557df1ef40	TRUE
EPI_ISL_414510	Protein 7a	f65213344e2e68de1cae4feb9c5e07b1	TRUE
EPI_ISL_414511	Membrane protein	1cd6abff79ad3633e17582eb0e576539	TRUE
EPI_ISL_414511	ORF8 protein	3a77ad9207d29beacfbf6f18b0da9e26	TRUE
EPI_ISL_414511	Spike glycoprotein	4c35f09aac2f7be4f3cffd30c6aecac8	TRUE
EPI_ISL_414511	ORF6 protein	90b50e0be9abd893bd32b163d6933f0c	TRUE
EPI_ISL_414511	ORF3a protein	a42c11b70f50eac6b3cb3441f3b56459	TRUE
EPI_ISL_414511	Protein non-structural 7b	c7f0179da4ca26456ee905081f485cc8	TRUE
EPI_ISL_414511	Nucleoprotein	d171c80010356e246dad6c5c7f051898	TRUE
EPI_ISL_414511	Replicase polyprotein 1a	e781b58591b8dbdd15f84dcbdec82105	TRUE
EPI_ISL_414511	Protein 7a	f65213344e2e68de1cae4feb9c5e07b1	TRUE
EPI_ISL_414517	Spike glycoprotein	14a2d71d73e330bd02e048a3dcf688eb	TRUE
EPI_ISL_414517	Membrane protein	1cd6abff79ad3633e17582eb0e576539	TRUE
EPI_ISL_414517	ORF3a protein	1e18a5c533c399f737235bfd7895484c	TRUE
EPI_ISL_414517	ORF8 protein	3a77ad9207d29beacfbf6f18b0da9e26	TRUE
EPI_ISL_414517	ORF6 protein	90b50e0be9abd893bd32b163d6933f0c	TRUE
EPI_ISL_414517	Replicase polyprotein 1a	9e7b5f63d69eb645b87ffe64339ffb9e	TRUE
EPI_ISL_414517	Nucleoprotein	b100d0849c3e01fc6c75ead0e916ce0f	TRUE
EPI_ISL_414517	Protein 7a	f65213344e2e68de1cae4feb9c5e07b1	TRUE
EPI_ISL_414519	Spike glycoprotein	14a2d71d73e330bd02e048a3dcf688eb	TRUE
EPI_ISL_414519	Membrane protein	1cd6abff79ad3633e17582eb0e576539	TRUE
EPI_ISL_414519	ORF3a protein	1e18a5c533c399f737235bfd7895484c	TRUE
EPI_ISL_414519	ORF8 protein	3a77ad9207d29beacfbf6f18b0da9e26	TRUE
EPI_ISL_414519	ORF6 protein	90b50e0be9abd893bd32b163d6933f0c	TRUE
EPI_ISL_414519	Replicase polyprotein 1a	9e7b5f63d69eb645b87ffe64339ffb9e	TRUE
EPI_ISL_414519	Nucleoprotein	b100d0849c3e01fc6c75ead0e916ce0f	TRUE
EPI_ISL_414519	Protein non-structural 7b	c7f0179da4ca26456ee905081f485cc8	TRUE
EPI_ISL_414519	Protein 7a	f65213344e2e68de1cae4feb9c5e07b1	TRUE
EPI_ISL_414520	Replicase polyprotein 1a	12b5d91c2463929a386c20a39b3aa711	TRUE
EPI_ISL_414520	Membrane protein	1cd6abff79ad3633e17582eb0e576539	TRUE
EPI_ISL_414520	ORF8 protein	3a77ad9207d29beacfbf6f18b0da9e26	TRUE
EPI_ISL_414520	Spike glycoprotein	4c35f09aac2f7be4f3cffd30c6aecac8	TRUE
EPI_ISL_414520	ORF6 protein	90b50e0be9abd893bd32b163d6933f0c	TRUE
EPI_ISL_414520	Nucleoprotein	b100d0849c3e01fc6c75ead0e916ce0f	TRUE
EPI_ISL_414520	ORF3a protein	f5c8b89ceac3f14e456577557df1ef40	TRUE
EPI_ISL_414520	Protein 7a	f65213344e2e68de1cae4feb9c5e07b1	TRUE
EPI_ISL_414521	ORF8 protein	14d0b1a958f970cb18618c9aa65493fa	TRUE
EPI_ISL_414521	Membrane protein	1cd6abff79ad3633e17582eb0e576539	TRUE
EPI_ISL_414521	Spike glycoprotein	8ed0a81e76dce0881b77881c3c0c6922	TRUE
EPI_ISL_414521	ORF6 protein	90b50e0be9abd893bd32b163d6933f0c	TRUE
EPI_ISL_414521	Nucleoprotein	b100d0849c3e01fc6c75ead0e916ce0f	TRUE
EPI_ISL_414521	Replicase polyprotein 1a	e781b58591b8dbdd15f84dcbdec82105	TRUE
EPI_ISL_414521	ORF3a protein	f5c8b89ceac3f14e456577557df1ef40	TRUE
EPI_ISL_414521	Protein 7a	f65213344e2e68de1cae4feb9c5e07b1	TRUE
EPI_ISL_414522	Membrane protein	1cd6abff79ad3633e17582eb0e576539	TRUE
EPI_ISL_414522	ORF8 protein	3a77ad9207d29beacfbf6f18b0da9e26	TRUE
EPI_ISL_414522	Spike glycoprotein	4c35f09aac2f7be4f3cffd30c6aecac8	TRUE
EPI_ISL_414522	Replicase polyprotein 1a	6a838e7ec8fd5396bbf7788587eaeb1b	TRUE
EPI_ISL_414522	ORF6 protein	90b50e0be9abd893bd32b163d6933f0c	TRUE
EPI_ISL_414522	Nucleoprotein	b100d0849c3e01fc6c75ead0e916ce0f	TRUE
EPI_ISL_414522	ORF3a protein	f5c8b89ceac3f14e456577557df1ef40	TRUE
EPI_ISL_414522	Protein 7a	f65213344e2e68de1cae4feb9c5e07b1	TRUE
EPI_ISL_414523	Membrane protein	1cd6abff79ad3633e17582eb0e576539	TRUE
EPI_ISL_414523	ORF8 protein	3a77ad9207d29beacfbf6f18b0da9e26	TRUE
EPI_ISL_414523	Spike glycoprotein	7daef53f745be3db3045de469bea9ce9	TRUE
EPI_ISL_414523	ORF6 protein	90b50e0be9abd893bd32b163d6933f0c	TRUE
EPI_ISL_414523	Nucleoprotein	b100d0849c3e01fc6c75ead0e916ce0f	TRUE
EPI_ISL_414523	Protein non-structural 7b	c7f0179da4ca26456ee905081f485cc8	TRUE
EPI_ISL_414523	Replicase polyprotein 1a	e781b58591b8dbdd15f84dcbdec82105	TRUE
EPI_ISL_414523	ORF3a protein	f5c8b89ceac3f14e456577557df1ef40	TRUE
EPI_ISL_414523	Protein 7a	f65213344e2e68de1cae4feb9c5e07b1	TRUE
EPI_ISL_414524	Membrane protein	145c38ccf5b57176d36d7fc4ab344e13	TRUE
EPI_ISL_414524	Spike glycoprotein	15060367c74a24be49e99859f5d88544	TRUE
EPI_ISL_414524	ORF8 protein	3a77ad9207d29beacfbf6f18b0da9e26	TRUE
EPI_ISL_414524	ORF6 protein	90b50e0be9abd893bd32b163d6933f0c	TRUE
EPI_ISL_414524	Replicase polyprotein 1a	e781b58591b8dbdd15f84dcbdec82105	TRUE
EPI_ISL_414524	Nucleoprotein	ed20bcdffc1e0e2278ee1458bcf890bf	TRUE
EPI_ISL_414524	ORF3a protein	f5c8b89ceac3f14e456577557df1ef40	TRUE
EPI_ISL_414524	Protein 7a	f65213344e2e68de1cae4feb9c5e07b1	TRUE
EPI_ISL_414525	Spike glycoprotein	15060367c74a24be49e99859f5d88544	TRUE
EPI_ISL_414525	Membrane protein	1cd6abff79ad3633e17582eb0e576539	TRUE
EPI_ISL_414525	ORF8 protein	3a77ad9207d29beacfbf6f18b0da9e26	TRUE
EPI_ISL_414525	ORF6 protein	90b50e0be9abd893bd32b163d6933f0c	TRUE
EPI_ISL_414525	Nucleoprotein	b100d0849c3e01fc6c75ead0e916ce0f	TRUE
EPI_ISL_414525	Protein non-structural 7b	c7f0179da4ca26456ee905081f485cc8	TRUE
EPI_ISL_414525	Replicase polyprotein 1a	e781b58591b8dbdd15f84dcbdec82105	TRUE
EPI_ISL_414525	ORF3a protein	f5c8b89ceac3f14e456577557df1ef40	TRUE
EPI_ISL_414525	Protein 7a	f65213344e2e68de1cae4feb9c5e07b1	TRUE
EPI_ISL_414526	Membrane protein	1cd6abff79ad3633e17582eb0e576539	TRUE
EPI_ISL_414526	ORF8 protein	3a77ad9207d29beacfbf6f18b0da9e26	TRUE
EPI_ISL_414526	Spike glycoprotein	7daef53f745be3db3045de469bea9ce9	TRUE
EPI_ISL_414526	ORF6 protein	90b50e0be9abd893bd32b163d6933f0c	TRUE
EPI_ISL_414526	Nucleoprotein	b100d0849c3e01fc6c75ead0e916ce0f	TRUE
EPI_ISL_414526	Protein non-structural 7b	c7f0179da4ca26456ee905081f485cc8	TRUE
EPI_ISL_414526	Replicase polyprotein 1a	e781b58591b8dbdd15f84dcbdec82105	TRUE
EPI_ISL_414526	ORF3a protein	f5c8b89ceac3f14e456577557df1ef40	TRUE
EPI_ISL_414526	Protein 7a	f65213344e2e68de1cae4feb9c5e07b1	TRUE
EPI_ISL_414527	Membrane protein	1cd6abff79ad3633e17582eb0e576539	TRUE
EPI_ISL_414527	ORF3a protein	1e18a5c533c399f737235bfd7895484c	TRUE
EPI_ISL_414527	ORF8 protein	3a77ad9207d29beacfbf6f18b0da9e26	TRUE
EPI_ISL_414527	Spike glycoprotein	765bd2b4630f4e6c7e0a2c6ac39bfeb0	TRUE
EPI_ISL_414527	ORF6 protein	90b50e0be9abd893bd32b163d6933f0c	TRUE
EPI_ISL_414527	Nucleoprotein	af47fff79f8346206f31e7e2b1a9f441	TRUE
EPI_ISL_414527	Protein non-structural 7b	c7f0179da4ca26456ee905081f485cc8	TRUE
EPI_ISL_414527	Replicase polyprotein 1a	e781b58591b8dbdd15f84dcbdec82105	TRUE
EPI_ISL_414527	Protein 7a	f65213344e2e68de1cae4feb9c5e07b1	TRUE
EPI_ISL_414528	Membrane protein	1cd6abff79ad3633e17582eb0e576539	TRUE
EPI_ISL_414528	ORF3a protein	1e18a5c533c399f737235bfd7895484c	TRUE
EPI_ISL_414528	ORF8 protein	3a77ad9207d29beacfbf6f18b0da9e26	TRUE
EPI_ISL_414528	Spike glycoprotein	4c35f09aac2f7be4f3cffd30c6aecac8	TRUE
EPI_ISL_414528	ORF6 protein	90b50e0be9abd893bd32b163d6933f0c	TRUE
EPI_ISL_414528	Nucleoprotein	b100d0849c3e01fc6c75ead0e916ce0f	TRUE
EPI_ISL_414528	Protein non-structural 7b	c7f0179da4ca26456ee905081f485cc8	TRUE
EPI_ISL_414528	Replicase polyprotein 1a	e781b58591b8dbdd15f84dcbdec82105	TRUE
EPI_ISL_414528	Protein 7a	f65213344e2e68de1cae4feb9c5e07b1	TRUE
EPI_ISL_414529	Membrane protein	1cd6abff79ad3633e17582eb0e576539	TRUE
EPI_ISL_414529	ORF3a protein	1e18a5c533c399f737235bfd7895484c	TRUE
EPI_ISL_414529	ORF8 protein	3a77ad9207d29beacfbf6f18b0da9e26	TRUE
EPI_ISL_414529	Spike glycoprotein	4c35f09aac2f7be4f3cffd30c6aecac8	TRUE
EPI_ISL_414529	ORF6 protein	90b50e0be9abd893bd32b163d6933f0c	TRUE
EPI_ISL_414529	Replicase polyprotein 1a	9de58a23db146f9aca743cffcb98b9b8	TRUE
EPI_ISL_414529	Nucleoprotein	b100d0849c3e01fc6c75ead0e916ce0f	TRUE
EPI_ISL_414529	Protein non-structural 7b	c7f0179da4ca26456ee905081f485cc8	TRUE
EPI_ISL_414529	Protein 7a	f65213344e2e68de1cae4feb9c5e07b1	TRUE
EPI_ISL_414530	Membrane protein	1cd6abff79ad3633e17582eb0e576539	TRUE
EPI_ISL_414530	ORF8 protein	3a77ad9207d29beacfbf6f18b0da9e26	TRUE
EPI_ISL_414530	ORF6 protein	90b50e0be9abd893bd32b163d6933f0c	TRUE
EPI_ISL_414530	Spike glycoprotein	923963f22a10c46eddc357b687198c02	TRUE
EPI_ISL_414530	Nucleoprotein	b100d0849c3e01fc6c75ead0e916ce0f	TRUE
EPI_ISL_414530	Replicase polyprotein 1a	e781b58591b8dbdd15f84dcbdec82105	TRUE
EPI_ISL_414530	ORF3a protein	e8ea0edc849f9903a92f637fd79c93e7	TRUE
EPI_ISL_414530	Protein 7a	f65213344e2e68de1cae4feb9c5e07b1	TRUE
EPI_ISL_414531	ORF3a protein	04fa0bbd522f6654a8f19f5639f57827	TRUE
EPI_ISL_414531	Membrane protein	1cd6abff79ad3633e17582eb0e576539	TRUE
EPI_ISL_414531	ORF8 protein	3a77ad9207d29beacfbf6f18b0da9e26	TRUE
EPI_ISL_414531	ORF6 protein	90b50e0be9abd893bd32b163d6933f0c	TRUE
EPI_ISL_414531	Spike glycoprotein	98eb1b1760bcc837934c8695a1cee923	TRUE
EPI_ISL_414531	Replicase polyprotein 1a	9de58a23db146f9aca743cffcb98b9b8	TRUE
EPI_ISL_414531	Nucleoprotein	b100d0849c3e01fc6c75ead0e916ce0f	TRUE
EPI_ISL_414531	Protein 7a	f65213344e2e68de1cae4feb9c5e07b1	TRUE
EPI_ISL_414532	ORF3a protein	04fa0bbd522f6654a8f19f5639f57827	TRUE
EPI_ISL_414532	Membrane protein	1cd6abff79ad3633e17582eb0e576539	TRUE
EPI_ISL_414532	ORF8 protein	3a77ad9207d29beacfbf6f18b0da9e26	TRUE
EPI_ISL_414532	ORF6 protein	90b50e0be9abd893bd32b163d6933f0c	TRUE
EPI_ISL_414532	Spike glycoprotein	98eb1b1760bcc837934c8695a1cee923	TRUE
EPI_ISL_414532	Nucleoprotein	b100d0849c3e01fc6c75ead0e916ce0f	TRUE
EPI_ISL_414532	Replicase polyprotein 1a	bc3de8cb66fd998a7cbc9aa32d98c6ce	TRUE
EPI_ISL_414532	Protein 7a	f65213344e2e68de1cae4feb9c5e07b1	TRUE
EPI_ISL_414533	Membrane protein	1cd6abff79ad3633e17582eb0e576539	FALSE
EPI_ISL_414533	ORF8 protein	3a77ad9207d29beacfbf6f18b0da9e26	FALSE
EPI_ISL_414533	Replicase polyprotein 1a	69760555cbe52e6e6e4db0b0831198b3	FALSE
EPI_ISL_414533	ORF6 protein	90b50e0be9abd893bd32b163d6933f0c	FALSE
EPI_ISL_414533	Spike glycoprotein	98eb1b1760bcc837934c8695a1cee923	FALSE
EPI_ISL_414533	Nucleoprotein	b100d0849c3e01fc6c75ead0e916ce0f	FALSE
EPI_ISL_414533	ORF3a protein	e8ea0edc849f9903a92f637fd79c93e7	FALSE
EPI_ISL_414533	Protein 7a	f65213344e2e68de1cae4feb9c5e07b1	FALSE
EPI_ISL_414534	Membrane protein	1cd6abff79ad3633e17582eb0e576539	TRUE
EPI_ISL_414534	ORF3a protein	1e18a5c533c399f737235bfd7895484c	TRUE
EPI_ISL_414534	ORF8 protein	3a77ad9207d29beacfbf6f18b0da9e26	TRUE
EPI_ISL_414534	Spike glycoprotein	4c35f09aac2f7be4f3cffd30c6aecac8	TRUE
EPI_ISL_414534	ORF6 protein	90b50e0be9abd893bd32b163d6933f0c	TRUE
EPI_ISL_414534	Replicase polyprotein 1a	9de58a23db146f9aca743cffcb98b9b8	TRUE
EPI_ISL_414534	Nucleoprotein	b100d0849c3e01fc6c75ead0e916ce0f	TRUE
EPI_ISL_414534	Protein non-structural 7b	c7f0179da4ca26456ee905081f485cc8	TRUE
EPI_ISL_414534	Protein 7a	f65213344e2e68de1cae4feb9c5e07b1	TRUE
EPI_ISL_414535	Spike glycoprotein	15060367c74a24be49e99859f5d88544	TRUE
EPI_ISL_414535	Membrane protein	1cd6abff79ad3633e17582eb0e576539	TRUE
EPI_ISL_414535	ORF8 protein	3a77ad9207d29beacfbf6f18b0da9e26	TRUE
EPI_ISL_414535	Nucleoprotein	6a601a0ecb21be71ee8652e015e3d81c	TRUE
EPI_ISL_414535	ORF6 protein	90b50e0be9abd893bd32b163d6933f0c	TRUE
EPI_ISL_414535	Protein non-structural 7b	c7f0179da4ca26456ee905081f485cc8	TRUE
EPI_ISL_414535	Replicase polyprotein 1a	e781b58591b8dbdd15f84dcbdec82105	TRUE
EPI_ISL_414535	ORF3a protein	f5c8b89ceac3f14e456577557df1ef40	TRUE
EPI_ISL_414535	Protein 7a	f65213344e2e68de1cae4feb9c5e07b1	TRUE
EPI_ISL_414536	Membrane protein	1cd6abff79ad3633e17582eb0e576539	TRUE
EPI_ISL_414536	ORF8 protein	3a77ad9207d29beacfbf6f18b0da9e26	TRUE
EPI_ISL_414536	Spike glycoprotein	4c35f09aac2f7be4f3cffd30c6aecac8	TRUE
EPI_ISL_414536	Replicase polyprotein 1a	8ac15808e56b8f44b0a359e92da48af8	TRUE
EPI_ISL_414536	ORF6 protein	90b50e0be9abd893bd32b163d6933f0c	TRUE
EPI_ISL_414536	Nucleoprotein	b100d0849c3e01fc6c75ead0e916ce0f	TRUE
EPI_ISL_414536	Protein non-structural 7b	c7f0179da4ca26456ee905081f485cc8	TRUE
EPI_ISL_414536	ORF3a protein	f5c8b89ceac3f14e456577557df1ef40	TRUE
EPI_ISL_414536	Protein 7a	f65213344e2e68de1cae4feb9c5e07b1	TRUE
EPI_ISL_414537	Membrane protein	1cd6abff79ad3633e17582eb0e576539	TRUE
EPI_ISL_414537	ORF8 protein	3a77ad9207d29beacfbf6f18b0da9e26	TRUE
EPI_ISL_414537	Spike glycoprotein	4c35f09aac2f7be4f3cffd30c6aecac8	TRUE
EPI_ISL_414537	Replicase polyprotein 1a	8ac15808e56b8f44b0a359e92da48af8	TRUE
EPI_ISL_414537	ORF6 protein	90b50e0be9abd893bd32b163d6933f0c	TRUE
EPI_ISL_414537	Nucleoprotein	b100d0849c3e01fc6c75ead0e916ce0f	TRUE
EPI_ISL_414537	ORF3a protein	f5c8b89ceac3f14e456577557df1ef40	TRUE
EPI_ISL_414537	Protein 7a	f65213344e2e68de1cae4feb9c5e07b1	TRUE
EPI_ISL_414538	Membrane protein	1cd6abff79ad3633e17582eb0e576539	FALSE
EPI_ISL_414538	ORF8 protein	3a77ad9207d29beacfbf6f18b0da9e26	FALSE
EPI_ISL_414538	Spike glycoprotein	41d4c128dd8370b7120ecde4e1d86f16	FALSE
EPI_ISL_414538	Nucleoprotein	b100d0849c3e01fc6c75ead0e916ce0f	FALSE
EPI_ISL_414538	Replicase polyprotein 1a	e7759dddd4befa8447b070e1e04c8a4f	FALSE
EPI_ISL_414538	ORF3a protein	e8ea0edc849f9903a92f637fd79c93e7	FALSE
EPI_ISL_414538	Protein 7a	f65213344e2e68de1cae4feb9c5e07b1	FALSE
EPI_ISL_414539	Membrane protein	1cd6abff79ad3633e17582eb0e576539	TRUE
EPI_ISL_414539	ORF8 protein	3a77ad9207d29beacfbf6f18b0da9e26	TRUE
EPI_ISL_414539	Spike glycoprotein	4c35f09aac2f7be4f3cffd30c6aecac8	TRUE
EPI_ISL_414539	Replicase polyprotein 1a	8ac15808e56b8f44b0a359e92da48af8	TRUE
EPI_ISL_414539	ORF6 protein	90b50e0be9abd893bd32b163d6933f0c	TRUE
EPI_ISL_414539	Nucleoprotein	b100d0849c3e01fc6c75ead0e916ce0f	TRUE
EPI_ISL_414539	ORF3a protein	f5c8b89ceac3f14e456577557df1ef40	TRUE
EPI_ISL_414539	Protein 7a	f65213344e2e68de1cae4feb9c5e07b1	TRUE
EPI_ISL_414540	Membrane protein	1cd6abff79ad3633e17582eb0e576539	FALSE
EPI_ISL_414540	ORF8 protein	3a77ad9207d29beacfbf6f18b0da9e26	FALSE
EPI_ISL_414540	Replicase polyprotein 1a	6b557dc67241cd98f911f7175898f2c4	FALSE
EPI_ISL_414540	Spike glycoprotein	98eb1b1760bcc837934c8695a1cee923	FALSE
EPI_ISL_414540	Nucleoprotein	b100d0849c3e01fc6c75ead0e916ce0f	FALSE
EPI_ISL_414540	ORF3a protein	e8ea0edc849f9903a92f637fd79c93e7	FALSE
EPI_ISL_414540	Protein 7a	f57db58799c4dcf5a09db099b5d3295f	FALSE
EPI_ISL_414541	Membrane protein	1cd6abff79ad3633e17582eb0e576539	TRUE
EPI_ISL_414541	ORF8 protein	3a77ad9207d29beacfbf6f18b0da9e26	TRUE
EPI_ISL_414541	ORF6 protein	90b50e0be9abd893bd32b163d6933f0c	TRUE
EPI_ISL_414541	Spike glycoprotein	98eb1b1760bcc837934c8695a1cee923	TRUE
EPI_ISL_414541	Replicase polyprotein 1a	aad93dc49757b02c3284252d4bfcf725	TRUE
EPI_ISL_414541	Nucleoprotein	b100d0849c3e01fc6c75ead0e916ce0f	TRUE
EPI_ISL_414541	ORF3a protein	e8ea0edc849f9903a92f637fd79c93e7	TRUE
EPI_ISL_414541	Protein 7a	f65213344e2e68de1cae4feb9c5e07b1	TRUE
EPI_ISL_414542	Membrane protein	1cd6abff79ad3633e17582eb0e576539	TRUE
EPI_ISL_414542	ORF8 protein	3a77ad9207d29beacfbf6f18b0da9e26	TRUE
EPI_ISL_414542	Spike glycoprotein	4c35f09aac2f7be4f3cffd30c6aecac8	TRUE
EPI_ISL_414542	Replicase polyprotein 1a	84784a5c8e2bdbbf710171710cfeea8b	TRUE
EPI_ISL_414542	ORF6 protein	90b50e0be9abd893bd32b163d6933f0c	TRUE
EPI_ISL_414542	Nucleoprotein	b100d0849c3e01fc6c75ead0e916ce0f	TRUE
EPI_ISL_414542	Protein non-structural 7b	c7f0179da4ca26456ee905081f485cc8	TRUE
EPI_ISL_414542	ORF3a protein	f5c8b89ceac3f14e456577557df1ef40	TRUE
EPI_ISL_414542	Protein 7a	f65213344e2e68de1cae4feb9c5e07b1	TRUE
EPI_ISL_414543	Membrane protein	1cd6abff79ad3633e17582eb0e576539	TRUE
EPI_ISL_414543	ORF8 protein	3a77ad9207d29beacfbf6f18b0da9e26	TRUE
EPI_ISL_414543	Spike glycoprotein	4c35f09aac2f7be4f3cffd30c6aecac8	TRUE
EPI_ISL_414543	Replicase polyprotein 1a	69760555cbe52e6e6e4db0b0831198b3	TRUE
EPI_ISL_414543	ORF6 protein	90b50e0be9abd893bd32b163d6933f0c	TRUE
EPI_ISL_414543	Nucleoprotein	b100d0849c3e01fc6c75ead0e916ce0f	TRUE
EPI_ISL_414543	Protein 7a	f65213344e2e68de1cae4feb9c5e07b1	TRUE
EPI_ISL_414544	Membrane protein	1cd6abff79ad3633e17582eb0e576539	TRUE
EPI_ISL_414544	ORF8 protein	3a77ad9207d29beacfbf6f18b0da9e26	TRUE
EPI_ISL_414544	Spike glycoprotein	4c35f09aac2f7be4f3cffd30c6aecac8	TRUE
EPI_ISL_414544	Replicase polyprotein 1a	84784a5c8e2bdbbf710171710cfeea8b	TRUE
EPI_ISL_414544	ORF6 protein	90b50e0be9abd893bd32b163d6933f0c	TRUE
EPI_ISL_414544	Nucleoprotein	b100d0849c3e01fc6c75ead0e916ce0f	TRUE
EPI_ISL_414544	Protein non-structural 7b	c7f0179da4ca26456ee905081f485cc8	TRUE
EPI_ISL_414544	ORF3a protein	f5c8b89ceac3f14e456577557df1ef40	TRUE
EPI_ISL_414544	Protein 7a	f65213344e2e68de1cae4feb9c5e07b1	TRUE
EPI_ISL_414545	Spike glycoprotein	15060367c74a24be49e99859f5d88544	TRUE
EPI_ISL_414545	ORF8 protein	3a77ad9207d29beacfbf6f18b0da9e26	TRUE
EPI_ISL_414545	Nucleoprotein	6a601a0ecb21be71ee8652e015e3d81c	TRUE
EPI_ISL_414545	Replicase polyprotein 1a	6e140b8d42a5c0ea1c34fc2e40c91cd3	TRUE
EPI_ISL_414545	Membrane protein	71e9cc93903cf372c35f9845d44504ea	TRUE
EPI_ISL_414545	ORF6 protein	90b50e0be9abd893bd32b163d6933f0c	TRUE
EPI_ISL_414545	ORF3a protein	f5c8b89ceac3f14e456577557df1ef40	TRUE
EPI_ISL_414545	Protein 7a	f65213344e2e68de1cae4feb9c5e07b1	TRUE
EPI_ISL_414546	Membrane protein	09810cc99814842e190b349a4188037d	FALSE
EPI_ISL_414546	Replicase polyprotein 1a	14390380d0debc99ff24a7251baadecc	FALSE
EPI_ISL_414546	ORF3a protein	1e18a5c533c399f737235bfd7895484c	FALSE
EPI_ISL_414546	Envelope small membrane protein	375e0f905c315e06a99c80b736c125d2	FALSE
EPI_ISL_414546	Spike glycoprotein	5c6e356cda4b82ba38a642f3b707d531	FALSE
EPI_ISL_414546	ORF9b protein	9b66a6405fa5218ae819a76293365391	FALSE
EPI_ISL_414546	Replicase polyprotein 1ab	bc161953c80b8a58907dd0a1607045aa	FALSE
EPI_ISL_414547	ORF10 protein	06bfef85cf1319e805e05f5bee3ec601	FALSE
EPI_ISL_414547	Membrane protein	1cd6abff79ad3633e17582eb0e576539	FALSE
EPI_ISL_414547	Envelope small membrane protein	375e0f905c315e06a99c80b736c125d2	FALSE
EPI_ISL_414547	ORF8 protein	3a77ad9207d29beacfbf6f18b0da9e26	FALSE
EPI_ISL_414547	Spike glycoprotein	5c6e356cda4b82ba38a642f3b707d531	FALSE
EPI_ISL_414547	Replicase polyprotein 1a	8c6900fb055ef26dabb581de80786b04	FALSE
EPI_ISL_414547	ORF9b protein	9b66a6405fa5218ae819a76293365391	FALSE
EPI_ISL_414547	Nucleoprotein	b100d0849c3e01fc6c75ead0e916ce0f	FALSE
EPI_ISL_414547	Replicase polyprotein 1ab	bc161953c80b8a58907dd0a1607045aa	FALSE
EPI_ISL_414547	Protein non-structural 7b	c7f0179da4ca26456ee905081f485cc8	FALSE
EPI_ISL_414547	ORF3a protein	e8ea0edc849f9903a92f637fd79c93e7	FALSE
EPI_ISL_414547	Protein 7a	f65213344e2e68de1cae4feb9c5e07b1	FALSE
EPI_ISL_414548	Membrane protein	1cd6abff79ad3633e17582eb0e576539	TRUE
EPI_ISL_414548	ORF8 protein	3a77ad9207d29beacfbf6f18b0da9e26	TRUE
EPI_ISL_414548	Nucleoprotein	6a601a0ecb21be71ee8652e015e3d81c	TRUE
EPI_ISL_414548	ORF6 protein	90b50e0be9abd893bd32b163d6933f0c	TRUE
EPI_ISL_414548	Spike glycoprotein	923963f22a10c46eddc357b687198c02	TRUE
EPI_ISL_414548	Replicase polyprotein 1a	e781b58591b8dbdd15f84dcbdec82105	TRUE
EPI_ISL_414548	ORF3a protein	e8ea0edc849f9903a92f637fd79c93e7	TRUE
EPI_ISL_414548	Protein 7a	f65213344e2e68de1cae4feb9c5e07b1	TRUE
EPI_ISL_414549	Spike glycoprotein	15060367c74a24be49e99859f5d88544	TRUE
EPI_ISL_414549	Membrane protein	1cd6abff79ad3633e17582eb0e576539	TRUE
EPI_ISL_414549	ORF8 protein	3a77ad9207d29beacfbf6f18b0da9e26	TRUE
EPI_ISL_414549	Nucleoprotein	6a601a0ecb21be71ee8652e015e3d81c	TRUE
EPI_ISL_414549	Replicase polyprotein 1a	6e140b8d42a5c0ea1c34fc2e40c91cd3	TRUE
EPI_ISL_414549	ORF6 protein	90b50e0be9abd893bd32b163d6933f0c	TRUE
EPI_ISL_414549	Protein non-structural 7b	c7f0179da4ca26456ee905081f485cc8	TRUE
EPI_ISL_414549	ORF3a protein	f5c8b89ceac3f14e456577557df1ef40	TRUE
EPI_ISL_414549	Protein 7a	f65213344e2e68de1cae4feb9c5e07b1	TRUE
EPI_ISL_414550	Membrane protein	1cd6abff79ad3633e17582eb0e576539	FALSE
EPI_ISL_414550	Spike glycoprotein	1d369df143fda306cf7e698aa4ea2e09	FALSE
EPI_ISL_414550	ORF8 protein	3a77ad9207d29beacfbf6f18b0da9e26	FALSE
EPI_ISL_414550	Replicase polyprotein 1a	69760555cbe52e6e6e4db0b0831198b3	FALSE
EPI_ISL_414550	ORF6 protein	90b50e0be9abd893bd32b163d6933f0c	FALSE
EPI_ISL_414550	Nucleoprotein	b100d0849c3e01fc6c75ead0e916ce0f	FALSE
EPI_ISL_414550	ORF3a protein	e8ea0edc849f9903a92f637fd79c93e7	FALSE
EPI_ISL_414550	Protein 7a	f65213344e2e68de1cae4feb9c5e07b1	FALSE
EPI_ISL_414551	Membrane protein	1cd6abff79ad3633e17582eb0e576539	TRUE
EPI_ISL_414551	ORF8 protein	3a77ad9207d29beacfbf6f18b0da9e26	TRUE
EPI_ISL_414551	Spike glycoprotein	4c35f09aac2f7be4f3cffd30c6aecac8	TRUE
EPI_ISL_414551	Replicase polyprotein 1a	69760555cbe52e6e6e4db0b0831198b3	TRUE
EPI_ISL_414551	ORF6 protein	90b50e0be9abd893bd32b163d6933f0c	TRUE
EPI_ISL_414551	Nucleoprotein	b100d0849c3e01fc6c75ead0e916ce0f	TRUE
EPI_ISL_414551	Protein non-structural 7b	c7f0179da4ca26456ee905081f485cc8	TRUE
EPI_ISL_414551	ORF3a protein	f5c8b89ceac3f14e456577557df1ef40	TRUE
EPI_ISL_414551	Protein 7a	f65213344e2e68de1cae4feb9c5e07b1	TRUE
EPI_ISL_414552	Spike glycoprotein	15060367c74a24be49e99859f5d88544	TRUE
EPI_ISL_414552	ORF8 protein	3a77ad9207d29beacfbf6f18b0da9e26	TRUE
EPI_ISL_414552	Nucleoprotein	6a601a0ecb21be71ee8652e015e3d81c	TRUE
EPI_ISL_414552	Membrane protein	71e9cc93903cf372c35f9845d44504ea	TRUE
EPI_ISL_414552	ORF6 protein	90b50e0be9abd893bd32b163d6933f0c	TRUE
EPI_ISL_414552	Protein non-structural 7b	c7f0179da4ca26456ee905081f485cc8	TRUE
EPI_ISL_414552	Replicase polyprotein 1a	e781b58591b8dbdd15f84dcbdec82105	TRUE
EPI_ISL_414552	ORF3a protein	f5c8b89ceac3f14e456577557df1ef40	TRUE
EPI_ISL_414552	Protein 7a	f65213344e2e68de1cae4feb9c5e07b1	TRUE
EPI_ISL_414553	Membrane protein	1cd6abff79ad3633e17582eb0e576539	FALSE
EPI_ISL_414553	ORF8 protein	3a77ad9207d29beacfbf6f18b0da9e26	FALSE
EPI_ISL_414553	Replicase polyprotein 1a	84784a5c8e2bdbbf710171710cfeea8b	FALSE
EPI_ISL_414553	ORF6 protein	90b50e0be9abd893bd32b163d6933f0c	FALSE
EPI_ISL_414553	Nucleoprotein	b100d0849c3e01fc6c75ead0e916ce0f	FALSE
EPI_ISL_414553	Spike glycoprotein	e820192d8b14489d2af87c3142642bd1	FALSE
EPI_ISL_414553	ORF3a protein	e8ea0edc849f9903a92f637fd79c93e7	FALSE
EPI_ISL_414553	Protein 7a	f65213344e2e68de1cae4feb9c5e07b1	FALSE
EPI_ISL_414554	ORF8 protein	3a77ad9207d29beacfbf6f18b0da9e26	TRUE
EPI_ISL_414554	Nucleoprotein	6a601a0ecb21be71ee8652e015e3d81c	TRUE
EPI_ISL_414554	Membrane protein	71e9cc93903cf372c35f9845d44504ea	TRUE
EPI_ISL_414554	ORF6 protein	90b50e0be9abd893bd32b163d6933f0c	TRUE
EPI_ISL_414554	Spike glycoprotein	e71085e0137277b4fdd12ed47312da52	TRUE
EPI_ISL_414554	Replicase polyprotein 1a	e781b58591b8dbdd15f84dcbdec82105	TRUE
EPI_ISL_414554	ORF3a protein	f5c8b89ceac3f14e456577557df1ef40	TRUE
EPI_ISL_414554	Protein 7a	f65213344e2e68de1cae4feb9c5e07b1	TRUE
EPI_ISL_414555	ORF8 protein	14d0b1a958f970cb18618c9aa65493fa	TRUE
EPI_ISL_414555	Membrane protein	1cd6abff79ad3633e17582eb0e576539	TRUE
EPI_ISL_414555	Nucleoprotein	3a8b7cb9b28624a44ddacb5fa2ef145f	TRUE
EPI_ISL_414555	Spike glycoprotein	4c35f09aac2f7be4f3cffd30c6aecac8	TRUE
EPI_ISL_414555	ORF6 protein	90b50e0be9abd893bd32b163d6933f0c	TRUE
EPI_ISL_414555	Protein non-structural 7b	c7f0179da4ca26456ee905081f485cc8	TRUE
EPI_ISL_414555	Replicase polyprotein 1a	f15404e71e8e90f8d18aa12b8e31a6a9	TRUE
EPI_ISL_414555	ORF3a protein	f5c8b89ceac3f14e456577557df1ef40	TRUE
EPI_ISL_414555	Protein 7a	f65213344e2e68de1cae4feb9c5e07b1	TRUE
EPI_ISL_414556	ORF8 protein	3a77ad9207d29beacfbf6f18b0da9e26	TRUE
EPI_ISL_414556	Nucleoprotein	6a601a0ecb21be71ee8652e015e3d81c	TRUE
EPI_ISL_414556	Membrane protein	71e9cc93903cf372c35f9845d44504ea	TRUE
EPI_ISL_414556	ORF6 protein	90b50e0be9abd893bd32b163d6933f0c	TRUE
EPI_ISL_414556	Protein non-structural 7b	c7f0179da4ca26456ee905081f485cc8	TRUE
EPI_ISL_414556	Spike glycoprotein	d848ad758b077d8dfd3f041feaa60fb6	TRUE
EPI_ISL_414556	Replicase polyprotein 1a	e781b58591b8dbdd15f84dcbdec82105	TRUE
EPI_ISL_414556	ORF3a protein	f5c8b89ceac3f14e456577557df1ef40	TRUE
EPI_ISL_414556	Protein 7a	f65213344e2e68de1cae4feb9c5e07b1	TRUE
EPI_ISL_414557	Spike glycoprotein	15060367c74a24be49e99859f5d88544	TRUE
EPI_ISL_414557	ORF8 protein	3a77ad9207d29beacfbf6f18b0da9e26	TRUE
EPI_ISL_414557	Nucleoprotein	6a601a0ecb21be71ee8652e015e3d81c	TRUE
EPI_ISL_414557	Replicase polyprotein 1a	6e140b8d42a5c0ea1c34fc2e40c91cd3	TRUE
EPI_ISL_414557	Membrane protein	71e9cc93903cf372c35f9845d44504ea	TRUE
EPI_ISL_414557	ORF6 protein	90b50e0be9abd893bd32b163d6933f0c	TRUE
EPI_ISL_414557	ORF3a protein	f5c8b89ceac3f14e456577557df1ef40	TRUE
EPI_ISL_414557	Protein 7a	f65213344e2e68de1cae4feb9c5e07b1	TRUE
EPI_ISL_414558	Membrane protein	1cd6abff79ad3633e17582eb0e576539	TRUE
EPI_ISL_414558	ORF8 protein	3a77ad9207d29beacfbf6f18b0da9e26	TRUE
EPI_ISL_414558	Spike glycoprotein	4c35f09aac2f7be4f3cffd30c6aecac8	TRUE
EPI_ISL_414558	Replicase polyprotein 1a	7368cddeb6efde0ffe6574dddd9b5b82	TRUE
EPI_ISL_414558	ORF6 protein	90b50e0be9abd893bd32b163d6933f0c	TRUE
EPI_ISL_414558	Nucleoprotein	92956a22c874e594e229d063b02de138	TRUE
EPI_ISL_414558	ORF3a protein	f5c8b89ceac3f14e456577557df1ef40	TRUE
EPI_ISL_414558	Protein 7a	f65213344e2e68de1cae4feb9c5e07b1	TRUE
EPI_ISL_414559	Spike glycoprotein	15060367c74a24be49e99859f5d88544	TRUE
EPI_ISL_414559	Membrane protein	1cd6abff79ad3633e17582eb0e576539	TRUE
EPI_ISL_414559	ORF8 protein	3a77ad9207d29beacfbf6f18b0da9e26	TRUE
EPI_ISL_414559	Replicase polyprotein 1a	6e140b8d42a5c0ea1c34fc2e40c91cd3	TRUE
EPI_ISL_414559	ORF6 protein	90b50e0be9abd893bd32b163d6933f0c	TRUE
EPI_ISL_414559	Nucleoprotein	b100d0849c3e01fc6c75ead0e916ce0f	TRUE
EPI_ISL_414559	Protein non-structural 7b	c7f0179da4ca26456ee905081f485cc8	TRUE
EPI_ISL_414559	ORF3a protein	f5c8b89ceac3f14e456577557df1ef40	TRUE
EPI_ISL_414559	Protein 7a	f65213344e2e68de1cae4feb9c5e07b1	TRUE
EPI_ISL_414560	ORF8 protein	3a77ad9207d29beacfbf6f18b0da9e26	TRUE
EPI_ISL_414560	Nucleoprotein	6a601a0ecb21be71ee8652e015e3d81c	TRUE
EPI_ISL_414560	Replicase polyprotein 1a	71cce10662ee4d4548026ce4d27470a3	TRUE
EPI_ISL_414560	Membrane protein	71e9cc93903cf372c35f9845d44504ea	TRUE
EPI_ISL_414560	ORF6 protein	90b50e0be9abd893bd32b163d6933f0c	TRUE
EPI_ISL_414560	Spike glycoprotein	923963f22a10c46eddc357b687198c02	TRUE
EPI_ISL_414560	ORF3a protein	e8ea0edc849f9903a92f637fd79c93e7	TRUE
EPI_ISL_414560	Protein 7a	f65213344e2e68de1cae4feb9c5e07b1	TRUE
EPI_ISL_414561	Spike glycoprotein	15060367c74a24be49e99859f5d88544	TRUE
EPI_ISL_414561	ORF8 protein	3a77ad9207d29beacfbf6f18b0da9e26	TRUE
EPI_ISL_414561	Nucleoprotein	6a601a0ecb21be71ee8652e015e3d81c	TRUE
EPI_ISL_414561	Replicase polyprotein 1a	6e140b8d42a5c0ea1c34fc2e40c91cd3	TRUE
EPI_ISL_414561	Membrane protein	71e9cc93903cf372c35f9845d44504ea	TRUE
EPI_ISL_414561	ORF6 protein	90b50e0be9abd893bd32b163d6933f0c	TRUE
EPI_ISL_414561	ORF3a protein	f5c8b89ceac3f14e456577557df1ef40	TRUE
EPI_ISL_414561	Protein 7a	f65213344e2e68de1cae4feb9c5e07b1	TRUE
EPI_ISL_414562	Spike glycoprotein	15060367c74a24be49e99859f5d88544	TRUE
EPI_ISL_414562	Replicase polyprotein 1a	153f4fce4a9a15a9c4250cb9fc43197b	TRUE
EPI_ISL_414562	ORF8 protein	3a77ad9207d29beacfbf6f18b0da9e26	TRUE
EPI_ISL_414562	Nucleoprotein	6a601a0ecb21be71ee8652e015e3d81c	TRUE
EPI_ISL_414562	Membrane protein	71e9cc93903cf372c35f9845d44504ea	TRUE
EPI_ISL_414562	ORF6 protein	90b50e0be9abd893bd32b163d6933f0c	TRUE
EPI_ISL_414562	Protein non-structural 7b	c7f0179da4ca26456ee905081f485cc8	TRUE
EPI_ISL_414562	ORF3a protein	f5c8b89ceac3f14e456577557df1ef40	TRUE
EPI_ISL_414562	Protein 7a	f65213344e2e68de1cae4feb9c5e07b1	TRUE
EPI_ISL_414563	Membrane protein	1cd6abff79ad3633e17582eb0e576539	TRUE
EPI_ISL_414563	ORF8 protein	3a77ad9207d29beacfbf6f18b0da9e26	TRUE
EPI_ISL_414563	Spike glycoprotein	4c35f09aac2f7be4f3cffd30c6aecac8	TRUE
EPI_ISL_414563	Replicase polyprotein 1a	5359368fc3ac6ace83d2305ddb5393e7	TRUE
EPI_ISL_414563	ORF6 protein	90b50e0be9abd893bd32b163d6933f0c	TRUE
EPI_ISL_414563	Nucleoprotein	b100d0849c3e01fc6c75ead0e916ce0f	TRUE
EPI_ISL_414563	ORF3a protein	f5c8b89ceac3f14e456577557df1ef40	TRUE
EPI_ISL_414563	Protein 7a	f65213344e2e68de1cae4feb9c5e07b1	TRUE
EPI_ISL_414564	Spike glycoprotein	15060367c74a24be49e99859f5d88544	TRUE
EPI_ISL_414564	ORF8 protein	3a77ad9207d29beacfbf6f18b0da9e26	TRUE
EPI_ISL_414564	Nucleoprotein	6a601a0ecb21be71ee8652e015e3d81c	TRUE
EPI_ISL_414564	Membrane protein	71e9cc93903cf372c35f9845d44504ea	TRUE
EPI_ISL_414564	ORF6 protein	90b50e0be9abd893bd32b163d6933f0c	TRUE
EPI_ISL_414564	Protein non-structural 7b	c7f0179da4ca26456ee905081f485cc8	TRUE
EPI_ISL_414564	Replicase polyprotein 1a	e781b58591b8dbdd15f84dcbdec82105	TRUE
EPI_ISL_414564	ORF3a protein	f5c8b89ceac3f14e456577557df1ef40	TRUE
EPI_ISL_414564	Protein 7a	f65213344e2e68de1cae4feb9c5e07b1	TRUE
EPI_ISL_414565	Membrane protein	2194a37ded802408aac13bb289c915ab	FALSE
EPI_ISL_414565	ORF8 protein	3a77ad9207d29beacfbf6f18b0da9e26	FALSE
EPI_ISL_414565	Spike glycoprotein	5c6e356cda4b82ba38a642f3b707d531	FALSE
EPI_ISL_414565	Replicase polyprotein 1a	8b73b18d95d52bda7bd9b82691178ed0	FALSE
EPI_ISL_414565	Nucleoprotein	a491d7d15240ca499ceef44a91298908	FALSE
EPI_ISL_414565	Replicase polyprotein 1ab	bc161953c80b8a58907dd0a1607045aa	FALSE
EPI_ISL_414565	ORF3a protein	e8ea0edc849f9903a92f637fd79c93e7	FALSE
EPI_ISL_414565	Protein 7a	f65213344e2e68de1cae4feb9c5e07b1	FALSE
EPI_ISL_414566	ORF8 protein	3a77ad9207d29beacfbf6f18b0da9e26	TRUE
EPI_ISL_414566	Nucleoprotein	6a601a0ecb21be71ee8652e015e3d81c	TRUE
EPI_ISL_414566	Membrane protein	71e9cc93903cf372c35f9845d44504ea	TRUE
EPI_ISL_414566	ORF6 protein	90b50e0be9abd893bd32b163d6933f0c	TRUE
EPI_ISL_414566	Spike glycoprotein	923963f22a10c46eddc357b687198c02	TRUE
EPI_ISL_414566	Replicase polyprotein 1a	e781b58591b8dbdd15f84dcbdec82105	TRUE
EPI_ISL_414566	ORF3a protein	e8ea0edc849f9903a92f637fd79c93e7	TRUE
EPI_ISL_414566	Protein 7a	f65213344e2e68de1cae4feb9c5e07b1	TRUE
EPI_ISL_414567	Nucleoprotein	4b4a14788c3f379fa0e021b632f9d8e4	FALSE
EPI_ISL_414567	Spike glycoprotein	98eb1b1760bcc837934c8695a1cee923	FALSE
EPI_ISL_414567	Replicase polyprotein 1ab	a1ef18049e00605b01bf25995709c7d1	FALSE
EPI_ISL_414569	Membrane protein	1cd6abff79ad3633e17582eb0e576539	TRUE
EPI_ISL_414569	ORF3a protein	1e18a5c533c399f737235bfd7895484c	TRUE
EPI_ISL_414569	ORF8 protein	3a77ad9207d29beacfbf6f18b0da9e26	TRUE
EPI_ISL_414569	Spike glycoprotein	4c35f09aac2f7be4f3cffd30c6aecac8	TRUE
EPI_ISL_414569	ORF6 protein	90b50e0be9abd893bd32b163d6933f0c	TRUE
EPI_ISL_414569	Nucleoprotein	b100d0849c3e01fc6c75ead0e916ce0f	TRUE
EPI_ISL_414569	Protein non-structural 7b	c7f0179da4ca26456ee905081f485cc8	TRUE
EPI_ISL_414569	Replicase polyprotein 1a	e781b58591b8dbdd15f84dcbdec82105	TRUE
EPI_ISL_414569	Protein 7a	f65213344e2e68de1cae4feb9c5e07b1	TRUE
EPI_ISL_414571	Membrane protein	1cd6abff79ad3633e17582eb0e576539	TRUE
EPI_ISL_414571	ORF8 protein	3a77ad9207d29beacfbf6f18b0da9e26	TRUE
EPI_ISL_414571	Spike glycoprotein	4c35f09aac2f7be4f3cffd30c6aecac8	TRUE
EPI_ISL_414571	ORF6 protein	90b50e0be9abd893bd32b163d6933f0c	TRUE
EPI_ISL_414571	Replicase polyprotein 1a	9de58a23db146f9aca743cffcb98b9b8	TRUE
EPI_ISL_414571	Nucleoprotein	cf0c4f01dff0cb31647cd185e3aa73a0	TRUE
EPI_ISL_414571	ORF3a protein	f5c8b89ceac3f14e456577557df1ef40	TRUE
EPI_ISL_414571	Protein 7a	f65213344e2e68de1cae4feb9c5e07b1	TRUE
EPI_ISL_414574	Membrane protein	1cd6abff79ad3633e17582eb0e576539	FALSE
EPI_ISL_414574	ORF8 protein	3a77ad9207d29beacfbf6f18b0da9e26	FALSE
EPI_ISL_414574	Replicase polyprotein 1ab	3b33db1f5b52879c316bb03236409761	FALSE
EPI_ISL_414574	Replicase polyprotein 1a	6c31684170419949c9cda67994e97ca9	FALSE
EPI_ISL_414574	Spike glycoprotein	767ab80c04629df90685985e411b32e9	FALSE
EPI_ISL_414574	ORF6 protein	90b50e0be9abd893bd32b163d6933f0c	FALSE
EPI_ISL_414574	Nucleoprotein	b100d0849c3e01fc6c75ead0e916ce0f	FALSE
EPI_ISL_414574	Protein non-structural 7b	c7f0179da4ca26456ee905081f485cc8	FALSE
EPI_ISL_414574	ORF3a protein	f5c8b89ceac3f14e456577557df1ef40	FALSE
EPI_ISL_414574	Protein 7a	f65213344e2e68de1cae4feb9c5e07b1	FALSE
EPI_ISL_414577	ORF8 protein	14d0b1a958f970cb18618c9aa65493fa	TRUE
EPI_ISL_414577	Membrane protein	1cd6abff79ad3633e17582eb0e576539	TRUE
EPI_ISL_414577	Spike glycoprotein	4c35f09aac2f7be4f3cffd30c6aecac8	TRUE
EPI_ISL_414577	Nucleoprotein	6a250ef026f204d114bb1c10f103d2ce	TRUE
EPI_ISL_414577	ORF6 protein	90b50e0be9abd893bd32b163d6933f0c	TRUE
EPI_ISL_414577	Replicase polyprotein 1a	e781b58591b8dbdd15f84dcbdec82105	TRUE
EPI_ISL_414577	ORF3a protein	f5c8b89ceac3f14e456577557df1ef40	TRUE
EPI_ISL_414577	Protein 7a	f65213344e2e68de1cae4feb9c5e07b1	TRUE
EPI_ISL_414578	ORF8 protein	14d0b1a958f970cb18618c9aa65493fa	TRUE
EPI_ISL_414578	Membrane protein	1cd6abff79ad3633e17582eb0e576539	TRUE
EPI_ISL_414578	Spike glycoprotein	4c35f09aac2f7be4f3cffd30c6aecac8	TRUE
EPI_ISL_414578	Nucleoprotein	6a250ef026f204d114bb1c10f103d2ce	TRUE
EPI_ISL_414578	ORF6 protein	90b50e0be9abd893bd32b163d6933f0c	TRUE
EPI_ISL_414578	Replicase polyprotein 1a	e781b58591b8dbdd15f84dcbdec82105	TRUE
EPI_ISL_414578	ORF3a protein	f5c8b89ceac3f14e456577557df1ef40	TRUE
EPI_ISL_414578	Protein 7a	f65213344e2e68de1cae4feb9c5e07b1	TRUE
EPI_ISL_414579	ORF8 protein	14d0b1a958f970cb18618c9aa65493fa	TRUE
EPI_ISL_414579	Membrane protein	1cd6abff79ad3633e17582eb0e576539	TRUE
EPI_ISL_414579	Nucleoprotein	2b10289da1f744cd55aa6622423fab29	TRUE
EPI_ISL_414579	Spike glycoprotein	4c35f09aac2f7be4f3cffd30c6aecac8	TRUE
EPI_ISL_414579	ORF3a protein	5a59d3156951d3c51fa02c9b02d52f24	TRUE
EPI_ISL_414579	ORF6 protein	90b50e0be9abd893bd32b163d6933f0c	TRUE
EPI_ISL_414579	Replicase polyprotein 1a	d2253b504bdd95567c19c170cdf6196b	TRUE
EPI_ISL_414579	Protein 7a	f65213344e2e68de1cae4feb9c5e07b1	TRUE
EPI_ISL_414580	Spike glycoprotein	15060367c74a24be49e99859f5d88544	TRUE
EPI_ISL_414580	Membrane protein	1cd6abff79ad3633e17582eb0e576539	TRUE
EPI_ISL_414580	ORF8 protein	3a77ad9207d29beacfbf6f18b0da9e26	TRUE
EPI_ISL_414580	Nucleoprotein	6a601a0ecb21be71ee8652e015e3d81c	TRUE
EPI_ISL_414580	ORF6 protein	90b50e0be9abd893bd32b163d6933f0c	TRUE
EPI_ISL_414580	Replicase polyprotein 1a	a051590387401190ad3b070eb02b668d	TRUE
EPI_ISL_414580	ORF3a protein	f5c8b89ceac3f14e456577557df1ef40	TRUE
EPI_ISL_414580	Protein 7a	f65213344e2e68de1cae4feb9c5e07b1	TRUE
EPI_ISL_414584	ORF8 protein	3a77ad9207d29beacfbf6f18b0da9e26	FALSE
EPI_ISL_414584	Spike glycoprotein	623a0855685c6924d65faa18fbc84c72	FALSE
EPI_ISL_414584	Nucleoprotein	6a601a0ecb21be71ee8652e015e3d81c	FALSE
EPI_ISL_414584	Membrane protein	71e9cc93903cf372c35f9845d44504ea	FALSE
EPI_ISL_414584	Replicase polyprotein 1a	790a7e413804911444d72efb2ae75e6f	FALSE
EPI_ISL_414584	ORF6 protein	90b50e0be9abd893bd32b163d6933f0c	FALSE
EPI_ISL_414584	ORF3a protein	e8ea0edc849f9903a92f637fd79c93e7	FALSE
EPI_ISL_414584	Protein 7a	f65213344e2e68de1cae4feb9c5e07b1	FALSE
EPI_ISL_414585	Membrane protein	1cd6abff79ad3633e17582eb0e576539	FALSE
EPI_ISL_414585	ORF8 protein	3a77ad9207d29beacfbf6f18b0da9e26	FALSE
EPI_ISL_414585	Spike glycoprotein	623a0855685c6924d65faa18fbc84c72	FALSE
EPI_ISL_414585	Replicase polyprotein 1a	790a7e413804911444d72efb2ae75e6f	FALSE
EPI_ISL_414585	ORF6 protein	90b50e0be9abd893bd32b163d6933f0c	FALSE
EPI_ISL_414585	Nucleoprotein	b100d0849c3e01fc6c75ead0e916ce0f	FALSE
EPI_ISL_414585	ORF3a protein	e8ea0edc849f9903a92f637fd79c93e7	FALSE
EPI_ISL_414585	Protein 7a	f65213344e2e68de1cae4feb9c5e07b1	FALSE
EPI_ISL_414586	Spike glycoprotein	15060367c74a24be49e99859f5d88544	TRUE
EPI_ISL_414586	Membrane protein	1cd6abff79ad3633e17582eb0e576539	TRUE
EPI_ISL_414586	ORF8 protein	3a77ad9207d29beacfbf6f18b0da9e26	TRUE
EPI_ISL_414586	ORF6 protein	90b50e0be9abd893bd32b163d6933f0c	TRUE
EPI_ISL_414586	Nucleoprotein	b100d0849c3e01fc6c75ead0e916ce0f	TRUE
EPI_ISL_414586	Replicase polyprotein 1a	e781b58591b8dbdd15f84dcbdec82105	TRUE
EPI_ISL_414586	ORF3a protein	f5c8b89ceac3f14e456577557df1ef40	TRUE
EPI_ISL_414586	Protein 7a	f65213344e2e68de1cae4feb9c5e07b1	TRUE
EPI_ISL_414587	Membrane protein	1cd6abff79ad3633e17582eb0e576539	TRUE
EPI_ISL_414587	Replicase polyprotein 1a	2f03b856a94eeaf5e7233eea13d7619c	TRUE
EPI_ISL_414587	ORF8 protein	3a77ad9207d29beacfbf6f18b0da9e26	TRUE
EPI_ISL_414587	ORF6 protein	90b50e0be9abd893bd32b163d6933f0c	TRUE
EPI_ISL_414587	Nucleoprotein	b100d0849c3e01fc6c75ead0e916ce0f	TRUE
EPI_ISL_414587	Spike glycoprotein	e38878cfb2fdb2ab1d17018801ea2c63	TRUE
EPI_ISL_414587	ORF3a protein	f5c8b89ceac3f14e456577557df1ef40	TRUE
EPI_ISL_414587	Protein 7a	f65213344e2e68de1cae4feb9c5e07b1	TRUE
EPI_ISL_414588	Replicase polyprotein 1a	05410436b43db7d23c826052a80c8f32	TRUE
EPI_ISL_414588	ORF8 protein	14d0b1a958f970cb18618c9aa65493fa	TRUE
EPI_ISL_414588	Membrane protein	1cd6abff79ad3633e17582eb0e576539	TRUE
EPI_ISL_414588	Spike glycoprotein	4c35f09aac2f7be4f3cffd30c6aecac8	TRUE
EPI_ISL_414588	ORF6 protein	90b50e0be9abd893bd32b163d6933f0c	TRUE
EPI_ISL_414588	Nucleoprotein	b100d0849c3e01fc6c75ead0e916ce0f	TRUE
EPI_ISL_414588	ORF3a protein	f5c8b89ceac3f14e456577557df1ef40	TRUE
EPI_ISL_414588	Protein 7a	f65213344e2e68de1cae4feb9c5e07b1	TRUE
EPI_ISL_414589	Membrane protein	1cd6abff79ad3633e17582eb0e576539	TRUE
EPI_ISL_414589	ORF8 protein	3a77ad9207d29beacfbf6f18b0da9e26	TRUE
EPI_ISL_414589	Spike glycoprotein	4c35f09aac2f7be4f3cffd30c6aecac8	TRUE
EPI_ISL_414589	ORF6 protein	90b50e0be9abd893bd32b163d6933f0c	TRUE
EPI_ISL_414589	Nucleoprotein	b100d0849c3e01fc6c75ead0e916ce0f	TRUE
EPI_ISL_414589	Replicase polyprotein 1a	e781b58591b8dbdd15f84dcbdec82105	TRUE
EPI_ISL_414589	ORF3a protein	f5c8b89ceac3f14e456577557df1ef40	TRUE
EPI_ISL_414589	Protein 7a	f65213344e2e68de1cae4feb9c5e07b1	TRUE
EPI_ISL_414590	ORF8 protein	14d0b1a958f970cb18618c9aa65493fa	TRUE
EPI_ISL_414590	Membrane protein	1cd6abff79ad3633e17582eb0e576539	TRUE
EPI_ISL_414590	Spike glycoprotein	4c35f09aac2f7be4f3cffd30c6aecac8	TRUE
EPI_ISL_414590	ORF6 protein	90b50e0be9abd893bd32b163d6933f0c	TRUE
EPI_ISL_414590	Nucleoprotein	b100d0849c3e01fc6c75ead0e916ce0f	TRUE
EPI_ISL_414590	Protein non-structural 7b	c7f0179da4ca26456ee905081f485cc8	TRUE
EPI_ISL_414590	Replicase polyprotein 1ab	e781b58591b8dbdd15f84dcbdec82105	TRUE
EPI_ISL_414590	Replicase polyprotein 1a	e781b58591b8dbdd15f84dcbdec82105	TRUE
EPI_ISL_414590	ORF3a protein	f5c8b89ceac3f14e456577557df1ef40	TRUE
EPI_ISL_414590	Protein 7a	f65213344e2e68de1cae4feb9c5e07b1	TRUE
EPI_ISL_414591	Membrane protein	1cd6abff79ad3633e17582eb0e576539	TRUE
EPI_ISL_414591	ORF8 protein	3a77ad9207d29beacfbf6f18b0da9e26	TRUE
EPI_ISL_414591	Spike glycoprotein	4c35f09aac2f7be4f3cffd30c6aecac8	TRUE
EPI_ISL_414591	Replicase polyprotein 1a	64d28b4fc2ffa5400dcbef56a93e51ae	TRUE
EPI_ISL_414591	ORF6 protein	90b50e0be9abd893bd32b163d6933f0c	TRUE
EPI_ISL_414591	Nucleoprotein	b100d0849c3e01fc6c75ead0e916ce0f	TRUE
EPI_ISL_414591	ORF3a protein	f5c8b89ceac3f14e456577557df1ef40	TRUE
EPI_ISL_414591	Protein 7a	f65213344e2e68de1cae4feb9c5e07b1	TRUE
EPI_ISL_414592	ORF8 protein	14d0b1a958f970cb18618c9aa65493fa	TRUE
EPI_ISL_414592	Membrane protein	1cd6abff79ad3633e17582eb0e576539	TRUE
EPI_ISL_414592	Spike glycoprotein	4c35f09aac2f7be4f3cffd30c6aecac8	TRUE
EPI_ISL_414592	ORF6 protein	90b50e0be9abd893bd32b163d6933f0c	TRUE
EPI_ISL_414592	Nucleoprotein	b100d0849c3e01fc6c75ead0e916ce0f	TRUE
EPI_ISL_414592	Replicase polyprotein 1a	e781b58591b8dbdd15f84dcbdec82105	TRUE
EPI_ISL_414592	ORF3a protein	f5c8b89ceac3f14e456577557df1ef40	TRUE
EPI_ISL_414592	Protein 7a	f65213344e2e68de1cae4feb9c5e07b1	TRUE
EPI_ISL_414593	ORF8 protein	14d0b1a958f970cb18618c9aa65493fa	TRUE
EPI_ISL_414593	Membrane protein	1cd6abff79ad3633e17582eb0e576539	TRUE
EPI_ISL_414593	Spike glycoprotein	4c35f09aac2f7be4f3cffd30c6aecac8	TRUE
EPI_ISL_414593	ORF6 protein	90b50e0be9abd893bd32b163d6933f0c	TRUE
EPI_ISL_414593	Nucleoprotein	b100d0849c3e01fc6c75ead0e916ce0f	TRUE
EPI_ISL_414593	Protein non-structural 7b	c7f0179da4ca26456ee905081f485cc8	TRUE
EPI_ISL_414593	Replicase polyprotein 1a	e781b58591b8dbdd15f84dcbdec82105	TRUE
EPI_ISL_414593	ORF3a protein	f5c8b89ceac3f14e456577557df1ef40	TRUE
EPI_ISL_414593	Protein 7a	f65213344e2e68de1cae4feb9c5e07b1	TRUE
EPI_ISL_414594	Replicase polyprotein 1a	057b9cda48f1af8302dab3ec3b067553	TRUE
EPI_ISL_414594	Spike glycoprotein	15060367c74a24be49e99859f5d88544	TRUE
EPI_ISL_414594	Membrane protein	1cd6abff79ad3633e17582eb0e576539	TRUE
EPI_ISL_414594	ORF8 protein	3a77ad9207d29beacfbf6f18b0da9e26	TRUE
EPI_ISL_414594	ORF6 protein	90b50e0be9abd893bd32b163d6933f0c	TRUE
EPI_ISL_414594	Nucleoprotein	b100d0849c3e01fc6c75ead0e916ce0f	TRUE
EPI_ISL_414594	Protein non-structural 7b	c7f0179da4ca26456ee905081f485cc8	TRUE
EPI_ISL_414594	ORF3a protein	f5c8b89ceac3f14e456577557df1ef40	TRUE
EPI_ISL_414594	Protein 7a	f65213344e2e68de1cae4feb9c5e07b1	TRUE
EPI_ISL_414595	ORF8 protein	14d0b1a958f970cb18618c9aa65493fa	TRUE
EPI_ISL_414595	Membrane protein	1cd6abff79ad3633e17582eb0e576539	TRUE
EPI_ISL_414595	Spike glycoprotein	4c35f09aac2f7be4f3cffd30c6aecac8	TRUE
EPI_ISL_414595	ORF6 protein	90b50e0be9abd893bd32b163d6933f0c	TRUE
EPI_ISL_414595	Nucleoprotein	b100d0849c3e01fc6c75ead0e916ce0f	TRUE
EPI_ISL_414595	Replicase polyprotein 1a	e781b58591b8dbdd15f84dcbdec82105	TRUE
EPI_ISL_414595	ORF3a protein	f5c8b89ceac3f14e456577557df1ef40	TRUE
EPI_ISL_414595	Protein 7a	f65213344e2e68de1cae4feb9c5e07b1	TRUE
EPI_ISL_414596	ORF8 protein	14d0b1a958f970cb18618c9aa65493fa	TRUE
EPI_ISL_414596	Membrane protein	1cd6abff79ad3633e17582eb0e576539	TRUE
EPI_ISL_414596	Spike glycoprotein	4c35f09aac2f7be4f3cffd30c6aecac8	TRUE
EPI_ISL_414596	ORF6 protein	90b50e0be9abd893bd32b163d6933f0c	TRUE
EPI_ISL_414596	Nucleoprotein	b100d0849c3e01fc6c75ead0e916ce0f	TRUE
EPI_ISL_414596	Replicase polyprotein 1a	b8d8e55821994ff49067ea0ffa6595a6	TRUE
EPI_ISL_414596	ORF3a protein	f5c8b89ceac3f14e456577557df1ef40	TRUE
EPI_ISL_414596	Protein 7a	f65213344e2e68de1cae4feb9c5e07b1	TRUE
EPI_ISL_414597	ORF8 protein	14d0b1a958f970cb18618c9aa65493fa	TRUE
EPI_ISL_414597	Membrane protein	1cd6abff79ad3633e17582eb0e576539	TRUE
EPI_ISL_414597	Spike glycoprotein	4c35f09aac2f7be4f3cffd30c6aecac8	TRUE
EPI_ISL_414597	ORF6 protein	90b50e0be9abd893bd32b163d6933f0c	TRUE
EPI_ISL_414597	Nucleoprotein	b100d0849c3e01fc6c75ead0e916ce0f	TRUE
EPI_ISL_414597	Replicase polyprotein 1a	e781b58591b8dbdd15f84dcbdec82105	TRUE
EPI_ISL_414597	ORF3a protein	f5c8b89ceac3f14e456577557df1ef40	TRUE
EPI_ISL_414597	Protein 7a	f65213344e2e68de1cae4feb9c5e07b1	TRUE
EPI_ISL_414598	ORF8 protein	14d0b1a958f970cb18618c9aa65493fa	TRUE
EPI_ISL_414598	Membrane protein	1cd6abff79ad3633e17582eb0e576539	TRUE
EPI_ISL_414598	Protein 7a	2ac5074c5884fc5b8020ab589bc6deb2	TRUE
EPI_ISL_414598	Spike glycoprotein	5020f14057540ca32eff08e3faa173ab	TRUE
EPI_ISL_414598	ORF6 protein	90b50e0be9abd893bd32b163d6933f0c	TRUE
EPI_ISL_414598	Replicase polyprotein 1a	9394843221113e2786f292261fb0f6dd	TRUE
EPI_ISL_414598	ORF9b protein	9b66a6405fa5218ae819a76293365391	TRUE
EPI_ISL_414598	ORF3a protein	bfb23f6bcf31f6dff2bd18b4d2fa768c	TRUE
EPI_ISL_414600	ORF8 protein	14d0b1a958f970cb18618c9aa65493fa	TRUE
EPI_ISL_414600	Membrane protein	1cd6abff79ad3633e17582eb0e576539	TRUE
EPI_ISL_414600	Nucleoprotein	2b10289da1f744cd55aa6622423fab29	TRUE
EPI_ISL_414600	Spike glycoprotein	4c35f09aac2f7be4f3cffd30c6aecac8	TRUE
EPI_ISL_414600	ORF6 protein	90b50e0be9abd893bd32b163d6933f0c	TRUE
EPI_ISL_414600	ORF3a protein	a6447d25721f83c69b4a1ab731b9f13a	TRUE
EPI_ISL_414600	Replicase polyprotein 1a	d0bac37b71fedc7b8ec6d83fdbb98306	TRUE
EPI_ISL_414600	Protein 7a	f65213344e2e68de1cae4feb9c5e07b1	TRUE
EPI_ISL_414616	Membrane protein	1cd6abff79ad3633e17582eb0e576539	TRUE
EPI_ISL_414616	ORF8 protein	3a77ad9207d29beacfbf6f18b0da9e26	TRUE
EPI_ISL_414616	ORF6 protein	90b50e0be9abd893bd32b163d6933f0c	TRUE
EPI_ISL_414616	Nucleoprotein	b100d0849c3e01fc6c75ead0e916ce0f	TRUE
EPI_ISL_414616	Protein non-structural 7b	c7f0179da4ca26456ee905081f485cc8	TRUE
EPI_ISL_414616	Replicase polyprotein 1a	cc77faa96480f88eab22e15c4731acb0	TRUE
EPI_ISL_414616	Protein 7a	f65213344e2e68de1cae4feb9c5e07b1	TRUE
EPI_ISL_414616	Spike glycoprotein	fd5e4f7c75e091bccfc93743b24dd08a	TRUE
EPI_ISL_414616	ORF3a protein	fec02fa50646f8687441b5df9603f0a3	TRUE
EPI_ISL_414617	Membrane protein	145c38ccf5b57176d36d7fc4ab344e13	TRUE
EPI_ISL_414617	ORF8 protein	14d0b1a958f970cb18618c9aa65493fa	TRUE
EPI_ISL_414617	Spike glycoprotein	4c35f09aac2f7be4f3cffd30c6aecac8	TRUE
EPI_ISL_414617	ORF6 protein	90b50e0be9abd893bd32b163d6933f0c	TRUE
EPI_ISL_414617	Nucleoprotein	b100d0849c3e01fc6c75ead0e916ce0f	TRUE
EPI_ISL_414617	Replicase polyprotein 1a	c506fbf9f5c80fe5c89525b2a14a938c	TRUE
EPI_ISL_414617	ORF3a protein	f5c8b89ceac3f14e456577557df1ef40	TRUE
EPI_ISL_414617	Protein 7a	f65213344e2e68de1cae4feb9c5e07b1	TRUE
EPI_ISL_414618	ORF8 protein	14d0b1a958f970cb18618c9aa65493fa	TRUE
EPI_ISL_414618	Membrane protein	1cd6abff79ad3633e17582eb0e576539	TRUE
EPI_ISL_414618	ORF6 protein	90b50e0be9abd893bd32b163d6933f0c	TRUE
EPI_ISL_414618	Nucleoprotein	b100d0849c3e01fc6c75ead0e916ce0f	TRUE
EPI_ISL_414618	Protein non-structural 7b	c7f0179da4ca26456ee905081f485cc8	TRUE
EPI_ISL_414618	Replicase polyprotein 1a	e781b58591b8dbdd15f84dcbdec82105	TRUE
EPI_ISL_414618	ORF3a protein	f5c8b89ceac3f14e456577557df1ef40	TRUE
EPI_ISL_414618	Protein 7a	f65213344e2e68de1cae4feb9c5e07b1	TRUE
EPI_ISL_414618	Spike glycoprotein	fc3323f0027ae37bfe9c758b4c50d4e5	TRUE
EPI_ISL_414619	ORF8 protein	14d0b1a958f970cb18618c9aa65493fa	TRUE
EPI_ISL_414619	Membrane protein	1cd6abff79ad3633e17582eb0e576539	TRUE
EPI_ISL_414619	Spike glycoprotein	4c35f09aac2f7be4f3cffd30c6aecac8	TRUE
EPI_ISL_414619	ORF6 protein	90b50e0be9abd893bd32b163d6933f0c	TRUE
EPI_ISL_414619	Nucleoprotein	b100d0849c3e01fc6c75ead0e916ce0f	TRUE
EPI_ISL_414619	Replicase polyprotein 1a	f40302e52dc61fcd1553d206662968c6	TRUE
EPI_ISL_414619	ORF3a protein	f5c8b89ceac3f14e456577557df1ef40	TRUE
EPI_ISL_414619	Protein 7a	f65213344e2e68de1cae4feb9c5e07b1	TRUE
EPI_ISL_414620	ORF8 protein	14d0b1a958f970cb18618c9aa65493fa	TRUE
EPI_ISL_414620	Membrane protein	1cd6abff79ad3633e17582eb0e576539	TRUE
EPI_ISL_414620	Spike glycoprotein	4c35f09aac2f7be4f3cffd30c6aecac8	TRUE
EPI_ISL_414620	ORF6 protein	90b50e0be9abd893bd32b163d6933f0c	TRUE
EPI_ISL_414620	Nucleoprotein	b100d0849c3e01fc6c75ead0e916ce0f	TRUE
EPI_ISL_414620	Replicase polyprotein 1a	e781b58591b8dbdd15f84dcbdec82105	TRUE
EPI_ISL_414620	ORF3a protein	f5c8b89ceac3f14e456577557df1ef40	TRUE
EPI_ISL_414620	Protein 7a	f65213344e2e68de1cae4feb9c5e07b1	TRUE
EPI_ISL_414621	ORF8 protein	14d0b1a958f970cb18618c9aa65493fa	TRUE
EPI_ISL_414621	Membrane protein	1cd6abff79ad3633e17582eb0e576539	TRUE
EPI_ISL_414621	Spike glycoprotein	4c35f09aac2f7be4f3cffd30c6aecac8	TRUE
EPI_ISL_414621	ORF6 protein	90b50e0be9abd893bd32b163d6933f0c	TRUE
EPI_ISL_414621	Nucleoprotein	b100d0849c3e01fc6c75ead0e916ce0f	TRUE
EPI_ISL_414621	Protein non-structural 7b	c7f0179da4ca26456ee905081f485cc8	TRUE
EPI_ISL_414621	Replicase polyprotein 1a	e781b58591b8dbdd15f84dcbdec82105	TRUE
EPI_ISL_414621	ORF3a protein	f5c8b89ceac3f14e456577557df1ef40	TRUE
EPI_ISL_414621	Protein 7a	f65213344e2e68de1cae4feb9c5e07b1	TRUE
EPI_ISL_414622	ORF8 protein	14d0b1a958f970cb18618c9aa65493fa	TRUE
EPI_ISL_414622	Membrane protein	1cd6abff79ad3633e17582eb0e576539	TRUE
EPI_ISL_414622	Replicase polyprotein 1a	8f9141981828c656205adc7940832d34	TRUE
EPI_ISL_414622	Spike glycoprotein	98eb1b1760bcc837934c8695a1cee923	TRUE
EPI_ISL_414622	Nucleoprotein	b100d0849c3e01fc6c75ead0e916ce0f	TRUE
EPI_ISL_414622	ORF3a protein	e8ea0edc849f9903a92f637fd79c93e7	TRUE
EPI_ISL_414622	Protein 7a	f65213344e2e68de1cae4feb9c5e07b1	TRUE
EPI_ISL_414623	ORF8 protein	14d0b1a958f970cb18618c9aa65493fa	TRUE
EPI_ISL_414623	Membrane protein	1cd6abff79ad3633e17582eb0e576539	TRUE
EPI_ISL_414623	Nucleoprotein	2b10289da1f744cd55aa6622423fab29	TRUE
EPI_ISL_414623	Spike glycoprotein	4c35f09aac2f7be4f3cffd30c6aecac8	TRUE
EPI_ISL_414623	ORF6 protein	90b50e0be9abd893bd32b163d6933f0c	TRUE
EPI_ISL_414623	ORF3a protein	a6447d25721f83c69b4a1ab731b9f13a	TRUE
EPI_ISL_414623	Protein non-structural 7b	c7f0179da4ca26456ee905081f485cc8	TRUE
EPI_ISL_414623	Replicase polyprotein 1a	d0bac37b71fedc7b8ec6d83fdbb98306	TRUE
EPI_ISL_414623	Protein 7a	f65213344e2e68de1cae4feb9c5e07b1	TRUE
EPI_ISL_414624	Replicase polyprotein 1a	121ebbed2c7ec917cb5eca4ecc3e460d	TRUE
EPI_ISL_414624	Spike glycoprotein	15060367c74a24be49e99859f5d88544	TRUE
EPI_ISL_414624	Membrane protein	1cd6abff79ad3633e17582eb0e576539	TRUE
EPI_ISL_414624	ORF8 protein	3a77ad9207d29beacfbf6f18b0da9e26	TRUE
EPI_ISL_414624	ORF6 protein	90b50e0be9abd893bd32b163d6933f0c	TRUE
EPI_ISL_414624	Nucleoprotein	b100d0849c3e01fc6c75ead0e916ce0f	TRUE
EPI_ISL_414624	Protein non-structural 7b	c7f0179da4ca26456ee905081f485cc8	TRUE
EPI_ISL_414624	ORF3a protein	f5c8b89ceac3f14e456577557df1ef40	TRUE
EPI_ISL_414624	Protein 7a	f65213344e2e68de1cae4feb9c5e07b1	TRUE
EPI_ISL_414625	Spike glycoprotein	15060367c74a24be49e99859f5d88544	TRUE
EPI_ISL_414625	Membrane protein	1cd6abff79ad3633e17582eb0e576539	TRUE
EPI_ISL_414625	ORF8 protein	3a77ad9207d29beacfbf6f18b0da9e26	TRUE
EPI_ISL_414625	ORF6 protein	90b50e0be9abd893bd32b163d6933f0c	TRUE
EPI_ISL_414625	Nucleoprotein	b100d0849c3e01fc6c75ead0e916ce0f	TRUE
EPI_ISL_414625	Replicase polyprotein 1a	cc77faa96480f88eab22e15c4731acb0	TRUE
EPI_ISL_414625	Protein 7a	f65213344e2e68de1cae4feb9c5e07b1	TRUE
EPI_ISL_414625	ORF3a protein	fec02fa50646f8687441b5df9603f0a3	TRUE
EPI_ISL_414626	Spike glycoprotein	15060367c74a24be49e99859f5d88544	TRUE
EPI_ISL_414626	Membrane protein	1cd6abff79ad3633e17582eb0e576539	TRUE
EPI_ISL_414626	ORF8 protein	3a77ad9207d29beacfbf6f18b0da9e26	TRUE
EPI_ISL_414626	ORF6 protein	90b50e0be9abd893bd32b163d6933f0c	TRUE
EPI_ISL_414626	Nucleoprotein	b100d0849c3e01fc6c75ead0e916ce0f	TRUE
EPI_ISL_414626	Replicase polyprotein 1a	e781b58591b8dbdd15f84dcbdec82105	TRUE
EPI_ISL_414626	Protein 7a	f65213344e2e68de1cae4feb9c5e07b1	TRUE
EPI_ISL_414626	ORF3a protein	fec02fa50646f8687441b5df9603f0a3	TRUE
EPI_ISL_414627	Spike glycoprotein	15060367c74a24be49e99859f5d88544	TRUE
EPI_ISL_414627	Membrane protein	1cd6abff79ad3633e17582eb0e576539	TRUE
EPI_ISL_414627	ORF8 protein	3a77ad9207d29beacfbf6f18b0da9e26	TRUE
EPI_ISL_414627	ORF6 protein	90b50e0be9abd893bd32b163d6933f0c	TRUE
EPI_ISL_414627	Nucleoprotein	b100d0849c3e01fc6c75ead0e916ce0f	TRUE
EPI_ISL_414627	Protein non-structural 7b	c7f0179da4ca26456ee905081f485cc8	TRUE
EPI_ISL_414627	Replicase polyprotein 1a	cc77faa96480f88eab22e15c4731acb0	TRUE
EPI_ISL_414627	Protein 7a	f65213344e2e68de1cae4feb9c5e07b1	TRUE
EPI_ISL_414627	ORF3a protein	fec02fa50646f8687441b5df9603f0a3	TRUE
EPI_ISL_414628	Membrane protein	1cd6abff79ad3633e17582eb0e576539	TRUE
EPI_ISL_414628	ORF8 protein	3a77ad9207d29beacfbf6f18b0da9e26	TRUE
EPI_ISL_414628	ORF6 protein	90b50e0be9abd893bd32b163d6933f0c	TRUE
EPI_ISL_414628	Nucleoprotein	b100d0849c3e01fc6c75ead0e916ce0f	TRUE
EPI_ISL_414628	Spike glycoprotein	b71fdf7ed9d0eb1c751937a29cde7ccf	TRUE
EPI_ISL_414628	Protein non-structural 7b	c7f0179da4ca26456ee905081f485cc8	TRUE
EPI_ISL_414628	Replicase polyprotein 1a	e781b58591b8dbdd15f84dcbdec82105	TRUE
EPI_ISL_414628	Protein 7a	f65213344e2e68de1cae4feb9c5e07b1	TRUE
EPI_ISL_414628	ORF3a protein	fec02fa50646f8687441b5df9603f0a3	TRUE
EPI_ISL_414629	Spike glycoprotein	15060367c74a24be49e99859f5d88544	TRUE
EPI_ISL_414629	Membrane protein	1cd6abff79ad3633e17582eb0e576539	TRUE
EPI_ISL_414629	ORF8 protein	3a77ad9207d29beacfbf6f18b0da9e26	TRUE
EPI_ISL_414629	ORF6 protein	90b50e0be9abd893bd32b163d6933f0c	TRUE
EPI_ISL_414629	Nucleoprotein	b100d0849c3e01fc6c75ead0e916ce0f	TRUE
EPI_ISL_414629	Protein non-structural 7b	c7f0179da4ca26456ee905081f485cc8	TRUE
EPI_ISL_414629	Replicase polyprotein 1a	e781b58591b8dbdd15f84dcbdec82105	TRUE
EPI_ISL_414629	ORF3a protein	f5c8b89ceac3f14e456577557df1ef40	TRUE
EPI_ISL_414629	Protein 7a	f65213344e2e68de1cae4feb9c5e07b1	TRUE
EPI_ISL_414630	Spike glycoprotein	15060367c74a24be49e99859f5d88544	TRUE
EPI_ISL_414630	Membrane protein	1cd6abff79ad3633e17582eb0e576539	TRUE
EPI_ISL_414630	ORF8 protein	3a77ad9207d29beacfbf6f18b0da9e26	TRUE
EPI_ISL_414630	Replicase polyprotein 1a	8ed40e4f8161eee0110c088057a40b47	TRUE
EPI_ISL_414630	ORF6 protein	90b50e0be9abd893bd32b163d6933f0c	TRUE
EPI_ISL_414630	Nucleoprotein	b100d0849c3e01fc6c75ead0e916ce0f	TRUE
EPI_ISL_414630	Protein 7a	f65213344e2e68de1cae4feb9c5e07b1	TRUE
EPI_ISL_414630	ORF3a protein	fec02fa50646f8687441b5df9603f0a3	TRUE
EPI_ISL_414631	Spike glycoprotein	15060367c74a24be49e99859f5d88544	TRUE
EPI_ISL_414631	Membrane protein	1cd6abff79ad3633e17582eb0e576539	TRUE
EPI_ISL_414631	ORF8 protein	3a77ad9207d29beacfbf6f18b0da9e26	TRUE
EPI_ISL_414631	ORF6 protein	90b50e0be9abd893bd32b163d6933f0c	TRUE
EPI_ISL_414631	Nucleoprotein	b100d0849c3e01fc6c75ead0e916ce0f	TRUE
EPI_ISL_414631	Replicase polyprotein 1a	e781b58591b8dbdd15f84dcbdec82105	TRUE
EPI_ISL_414631	ORF3a protein	f5c8b89ceac3f14e456577557df1ef40	TRUE
EPI_ISL_414631	Protein 7a	f65213344e2e68de1cae4feb9c5e07b1	TRUE
EPI_ISL_414632	Membrane protein	1cd6abff79ad3633e17582eb0e576539	TRUE
EPI_ISL_414632	ORF8 protein	3a77ad9207d29beacfbf6f18b0da9e26	TRUE
EPI_ISL_414632	Spike glycoprotein	71e770f381bac1d9e3a0590c9e888221	TRUE
EPI_ISL_414632	ORF6 protein	90b50e0be9abd893bd32b163d6933f0c	TRUE
EPI_ISL_414632	Nucleoprotein	b100d0849c3e01fc6c75ead0e916ce0f	TRUE
EPI_ISL_414632	Protein non-structural 7b	c7f0179da4ca26456ee905081f485cc8	TRUE
EPI_ISL_414632	Replicase polyprotein 1a	e781b58591b8dbdd15f84dcbdec82105	TRUE
EPI_ISL_414632	Protein 7a	f65213344e2e68de1cae4feb9c5e07b1	TRUE
EPI_ISL_414632	ORF3a protein	fec02fa50646f8687441b5df9603f0a3	TRUE
EPI_ISL_414633	Spike glycoprotein	15060367c74a24be49e99859f5d88544	TRUE
EPI_ISL_414633	Membrane protein	1cd6abff79ad3633e17582eb0e576539	TRUE
EPI_ISL_414633	ORF8 protein	3a77ad9207d29beacfbf6f18b0da9e26	TRUE
EPI_ISL_414633	ORF6 protein	90b50e0be9abd893bd32b163d6933f0c	TRUE
EPI_ISL_414633	Nucleoprotein	b100d0849c3e01fc6c75ead0e916ce0f	TRUE
EPI_ISL_414633	Protein non-structural 7b	c7f0179da4ca26456ee905081f485cc8	TRUE
EPI_ISL_414633	Replicase polyprotein 1a	e781b58591b8dbdd15f84dcbdec82105	TRUE
EPI_ISL_414633	Protein 7a	f65213344e2e68de1cae4feb9c5e07b1	TRUE
EPI_ISL_414633	ORF3a protein	fec02fa50646f8687441b5df9603f0a3	TRUE
EPI_ISL_414634	Replicase polyprotein 1a	110ab9af0618357cb84b543a548576ef	TRUE
EPI_ISL_414634	Membrane protein	1cd6abff79ad3633e17582eb0e576539	TRUE
EPI_ISL_414634	ORF8 protein	3a77ad9207d29beacfbf6f18b0da9e26	TRUE
EPI_ISL_414634	ORF6 protein	90b50e0be9abd893bd32b163d6933f0c	TRUE
EPI_ISL_414634	Spike glycoprotein	9ac8496ee5a0b3650daa6cdd2d9de290	TRUE
EPI_ISL_414634	Nucleoprotein	b100d0849c3e01fc6c75ead0e916ce0f	TRUE
EPI_ISL_414634	Protein non-structural 7b	c7f0179da4ca26456ee905081f485cc8	TRUE
EPI_ISL_414634	Protein 7a	f65213344e2e68de1cae4feb9c5e07b1	TRUE
EPI_ISL_414634	ORF3a protein	fec02fa50646f8687441b5df9603f0a3	TRUE
EPI_ISL_414635	Spike glycoprotein	15060367c74a24be49e99859f5d88544	TRUE
EPI_ISL_414635	Membrane protein	1cd6abff79ad3633e17582eb0e576539	TRUE
EPI_ISL_414635	ORF8 protein	3a77ad9207d29beacfbf6f18b0da9e26	TRUE
EPI_ISL_414635	ORF6 protein	90b50e0be9abd893bd32b163d6933f0c	TRUE
EPI_ISL_414635	Nucleoprotein	b100d0849c3e01fc6c75ead0e916ce0f	TRUE
EPI_ISL_414635	Replicase polyprotein 1a	cc77faa96480f88eab22e15c4731acb0	TRUE
EPI_ISL_414635	Protein 7a	f65213344e2e68de1cae4feb9c5e07b1	TRUE
EPI_ISL_414635	ORF3a protein	fec02fa50646f8687441b5df9603f0a3	TRUE
EPI_ISL_414636	Spike glycoprotein	15060367c74a24be49e99859f5d88544	TRUE
EPI_ISL_414636	Membrane protein	1cd6abff79ad3633e17582eb0e576539	TRUE
EPI_ISL_414636	ORF8 protein	3a77ad9207d29beacfbf6f18b0da9e26	TRUE
EPI_ISL_414636	ORF6 protein	90b50e0be9abd893bd32b163d6933f0c	TRUE
EPI_ISL_414636	Nucleoprotein	b100d0849c3e01fc6c75ead0e916ce0f	TRUE
EPI_ISL_414636	Replicase polyprotein 1a	cc77faa96480f88eab22e15c4731acb0	TRUE
EPI_ISL_414636	Protein 7a	f65213344e2e68de1cae4feb9c5e07b1	TRUE
EPI_ISL_414636	ORF3a protein	fec02fa50646f8687441b5df9603f0a3	TRUE
EPI_ISL_414637	Spike glycoprotein	15060367c74a24be49e99859f5d88544	TRUE
EPI_ISL_414637	Membrane protein	1cd6abff79ad3633e17582eb0e576539	TRUE
EPI_ISL_414637	ORF8 protein	3a77ad9207d29beacfbf6f18b0da9e26	TRUE
EPI_ISL_414637	ORF6 protein	90b50e0be9abd893bd32b163d6933f0c	TRUE
EPI_ISL_414637	Nucleoprotein	b100d0849c3e01fc6c75ead0e916ce0f	TRUE
EPI_ISL_414637	Replicase polyprotein 1a	e781b58591b8dbdd15f84dcbdec82105	TRUE
EPI_ISL_414637	Protein 7a	f65213344e2e68de1cae4feb9c5e07b1	TRUE
EPI_ISL_414637	ORF3a protein	fec02fa50646f8687441b5df9603f0a3	TRUE
EPI_ISL_414638	Spike glycoprotein	15060367c74a24be49e99859f5d88544	TRUE
EPI_ISL_414638	Membrane protein	1cd6abff79ad3633e17582eb0e576539	TRUE
EPI_ISL_414638	ORF8 protein	3a77ad9207d29beacfbf6f18b0da9e26	TRUE
EPI_ISL_414638	Replicase polyprotein 1a	8ce8386aceff3cf74b8e44d229cc47f9	TRUE
EPI_ISL_414638	ORF6 protein	90b50e0be9abd893bd32b163d6933f0c	TRUE
EPI_ISL_414638	Nucleoprotein	b100d0849c3e01fc6c75ead0e916ce0f	TRUE
EPI_ISL_414638	Protein 7a	f65213344e2e68de1cae4feb9c5e07b1	TRUE
EPI_ISL_414638	ORF3a protein	fec02fa50646f8687441b5df9603f0a3	TRUE
EPI_ISL_414639	Spike glycoprotein	06d18b33d1745db6d0023f882d53e650	FALSE
EPI_ISL_414639	Nucleoprotein	b100d0849c3e01fc6c75ead0e916ce0f	FALSE
EPI_ISL_414639	Replicase polyprotein 1a	d97376fe2e8863cef6d63158d9f4ad3e	FALSE
EPI_ISL_414640	Membrane protein	1cd6abff79ad3633e17582eb0e576539	FALSE
EPI_ISL_414640	Spike glycoprotein	1d369df143fda306cf7e698aa4ea2e09	FALSE
EPI_ISL_414640	ORF8 protein	3a77ad9207d29beacfbf6f18b0da9e26	FALSE
EPI_ISL_414640	ORF6 protein	90b50e0be9abd893bd32b163d6933f0c	FALSE
EPI_ISL_414640	Replicase polyprotein 1a	a1002d7d7a132a196386a5e1f3e52acf	FALSE
EPI_ISL_414640	Nucleoprotein	b100d0849c3e01fc6c75ead0e916ce0f	FALSE
EPI_ISL_414640	Protein 7a	f65213344e2e68de1cae4feb9c5e07b1	FALSE
EPI_ISL_414641	ORF8 protein	3a77ad9207d29beacfbf6f18b0da9e26	TRUE
EPI_ISL_414641	Nucleoprotein	6a601a0ecb21be71ee8652e015e3d81c	TRUE
EPI_ISL_414641	Membrane protein	71e9cc93903cf372c35f9845d44504ea	TRUE
EPI_ISL_414641	ORF6 protein	90b50e0be9abd893bd32b163d6933f0c	TRUE
EPI_ISL_414641	Spike glycoprotein	e71085e0137277b4fdd12ed47312da52	TRUE
EPI_ISL_414641	Replicase polyprotein 1a	e781b58591b8dbdd15f84dcbdec82105	TRUE
EPI_ISL_414641	ORF3a protein	f5c8b89ceac3f14e456577557df1ef40	TRUE
EPI_ISL_414641	Protein 7a	f65213344e2e68de1cae4feb9c5e07b1	TRUE
EPI_ISL_414642	Spike glycoprotein	15060367c74a24be49e99859f5d88544	TRUE
EPI_ISL_414642	Membrane protein	1cd6abff79ad3633e17582eb0e576539	TRUE
EPI_ISL_414642	ORF8 protein	3a77ad9207d29beacfbf6f18b0da9e26	TRUE
EPI_ISL_414642	ORF6 protein	90b50e0be9abd893bd32b163d6933f0c	TRUE
EPI_ISL_414642	Nucleoprotein	b100d0849c3e01fc6c75ead0e916ce0f	TRUE
EPI_ISL_414642	Protein non-structural 7b	c7f0179da4ca26456ee905081f485cc8	TRUE
EPI_ISL_414642	Replicase polyprotein 1a	cc77faa96480f88eab22e15c4731acb0	TRUE
EPI_ISL_414642	Protein 7a	f65213344e2e68de1cae4feb9c5e07b1	TRUE
EPI_ISL_414642	ORF3a protein	fec02fa50646f8687441b5df9603f0a3	TRUE
EPI_ISL_414643	Spike glycoprotein	15060367c74a24be49e99859f5d88544	TRUE
EPI_ISL_414643	ORF8 protein	3a77ad9207d29beacfbf6f18b0da9e26	TRUE
EPI_ISL_414643	Nucleoprotein	6a601a0ecb21be71ee8652e015e3d81c	TRUE
EPI_ISL_414643	Membrane protein	71e9cc93903cf372c35f9845d44504ea	TRUE
EPI_ISL_414643	ORF6 protein	90b50e0be9abd893bd32b163d6933f0c	TRUE
EPI_ISL_414643	Replicase polyprotein 1a	e781b58591b8dbdd15f84dcbdec82105	TRUE
EPI_ISL_414643	ORF3a protein	f5c8b89ceac3f14e456577557df1ef40	TRUE
EPI_ISL_414643	Protein 7a	f65213344e2e68de1cae4feb9c5e07b1	TRUE
EPI_ISL_414644	ORF8 protein	3a77ad9207d29beacfbf6f18b0da9e26	FALSE
EPI_ISL_414644	Nucleoprotein	3d16127ce475d0b6093548c55e1c39e4	FALSE
EPI_ISL_414644	Replicase polyprotein 1a	4a858c708634066ae27200c60abc5e01	FALSE
EPI_ISL_414644	Membrane protein	71e9cc93903cf372c35f9845d44504ea	FALSE
EPI_ISL_414644	ORF6 protein	90b50e0be9abd893bd32b163d6933f0c	FALSE
EPI_ISL_414644	Spike glycoprotein	923963f22a10c46eddc357b687198c02	FALSE
EPI_ISL_414644	ORF9b protein	9b66a6405fa5218ae819a76293365391	FALSE
EPI_ISL_414644	ORF3a protein	e8ea0edc849f9903a92f637fd79c93e7	FALSE
EPI_ISL_414644	Protein 7a	f65213344e2e68de1cae4feb9c5e07b1	FALSE
EPI_ISL_414645	ORF3a protein	04fa0bbd522f6654a8f19f5639f57827	FALSE
EPI_ISL_414645	Membrane protein	1cd6abff79ad3633e17582eb0e576539	FALSE
EPI_ISL_414645	Spike glycoprotein	25956d1377e5b01dec25c043eedf5695	FALSE
EPI_ISL_414645	ORF8 protein	3a77ad9207d29beacfbf6f18b0da9e26	FALSE
EPI_ISL_414645	Nucleoprotein	3e0302602d63d5d9c2522f0516977546	FALSE
EPI_ISL_414645	ORF6 protein	90b50e0be9abd893bd32b163d6933f0c	FALSE
EPI_ISL_414645	Replicase polyprotein 1a	f5f3963d38f7b9168755050e25b26583	FALSE
EPI_ISL_414645	Protein 7a	f65213344e2e68de1cae4feb9c5e07b1	FALSE
EPI_ISL_414646	Membrane protein	145c38ccf5b57176d36d7fc4ab344e13	TRUE
EPI_ISL_414646	Spike glycoprotein	15060367c74a24be49e99859f5d88544	TRUE
EPI_ISL_414646	ORF8 protein	3a77ad9207d29beacfbf6f18b0da9e26	TRUE
EPI_ISL_414646	ORF6 protein	90b50e0be9abd893bd32b163d6933f0c	TRUE
EPI_ISL_414646	Nucleoprotein	b100d0849c3e01fc6c75ead0e916ce0f	TRUE
EPI_ISL_414646	Protein non-structural 7b	c7f0179da4ca26456ee905081f485cc8	TRUE
EPI_ISL_414646	Replicase polyprotein 1a	e781b58591b8dbdd15f84dcbdec82105	TRUE
EPI_ISL_414646	ORF3a protein	f5c8b89ceac3f14e456577557df1ef40	TRUE
EPI_ISL_414646	Protein 7a	f65213344e2e68de1cae4feb9c5e07b1	TRUE
EPI_ISL_414647	Membrane protein	1cd6abff79ad3633e17582eb0e576539	FALSE
EPI_ISL_414647	ORF3a protein	21f349688b7cf7fd60ca77e0c7581db8	FALSE
EPI_ISL_414647	ORF8 protein	3a77ad9207d29beacfbf6f18b0da9e26	FALSE
EPI_ISL_414647	ORF6 protein	90b50e0be9abd893bd32b163d6933f0c	FALSE
EPI_ISL_414647	Spike glycoprotein	923963f22a10c46eddc357b687198c02	FALSE
EPI_ISL_414647	ORF9b protein	9b66a6405fa5218ae819a76293365391	FALSE
EPI_ISL_414647	Replicase polyprotein 1a	e781b58591b8dbdd15f84dcbdec82105	FALSE
EPI_ISL_414648	Spike glycoprotein	15060367c74a24be49e99859f5d88544	TRUE
EPI_ISL_414648	Membrane protein	1cd6abff79ad3633e17582eb0e576539	TRUE
EPI_ISL_414648	ORF8 protein	3a77ad9207d29beacfbf6f18b0da9e26	TRUE
EPI_ISL_414648	ORF6 protein	90b50e0be9abd893bd32b163d6933f0c	TRUE
EPI_ISL_414648	Nucleoprotein	b100d0849c3e01fc6c75ead0e916ce0f	TRUE
EPI_ISL_414648	Replicase polyprotein 1a	e781b58591b8dbdd15f84dcbdec82105	TRUE
EPI_ISL_414648	ORF3a protein	f5c8b89ceac3f14e456577557df1ef40	TRUE
EPI_ISL_414648	Protein 7a	f65213344e2e68de1cae4feb9c5e07b1	TRUE
EPI_ISL_414663	ORF8 protein	14d0b1a958f970cb18618c9aa65493fa	TRUE
EPI_ISL_414663	Membrane protein	1cd6abff79ad3633e17582eb0e576539	TRUE
EPI_ISL_414663	Spike glycoprotein	4c35f09aac2f7be4f3cffd30c6aecac8	TRUE
EPI_ISL_414663	ORF6 protein	90b50e0be9abd893bd32b163d6933f0c	TRUE
EPI_ISL_414663	Nucleoprotein	b100d0849c3e01fc6c75ead0e916ce0f	TRUE
EPI_ISL_414663	Replicase polyprotein 1a	e781b58591b8dbdd15f84dcbdec82105	TRUE
EPI_ISL_414663	ORF3a protein	f5c8b89ceac3f14e456577557df1ef40	TRUE
EPI_ISL_414663	Protein 7a	f65213344e2e68de1cae4feb9c5e07b1	TRUE
EPI_ISL_414686	Membrane protein	1cd6abff79ad3633e17582eb0e576539	TRUE
EPI_ISL_414686	ORF8 protein	3a77ad9207d29beacfbf6f18b0da9e26	TRUE
EPI_ISL_414686	ORF6 protein	90b50e0be9abd893bd32b163d6933f0c	TRUE
EPI_ISL_414686	Nucleoprotein	b100d0849c3e01fc6c75ead0e916ce0f	TRUE
EPI_ISL_414686	Spike glycoprotein	e81f6c064fb175502be7be560e7648f7	TRUE
EPI_ISL_414686	Replicase polyprotein 1a	ea2fcebbc38b6085aa8e45d9ccdffadf	TRUE
EPI_ISL_414686	ORF3a protein	f5c8b89ceac3f14e456577557df1ef40	TRUE
EPI_ISL_414686	Protein 7a	f65213344e2e68de1cae4feb9c5e07b1	TRUE
EPI_ISL_414687	Membrane protein	1cd6abff79ad3633e17582eb0e576539	TRUE
EPI_ISL_414687	ORF8 protein	3a77ad9207d29beacfbf6f18b0da9e26	TRUE
EPI_ISL_414687	Replicase polyprotein 1a	606191acb372d717676329971296af32	TRUE
EPI_ISL_414687	ORF6 protein	90b50e0be9abd893bd32b163d6933f0c	TRUE
EPI_ISL_414687	Nucleoprotein	b100d0849c3e01fc6c75ead0e916ce0f	TRUE
EPI_ISL_414687	Spike glycoprotein	e81f6c064fb175502be7be560e7648f7	TRUE
EPI_ISL_414687	ORF3a protein	f5c8b89ceac3f14e456577557df1ef40	TRUE
EPI_ISL_414687	Protein 7a	f65213344e2e68de1cae4feb9c5e07b1	TRUE
EPI_ISL_414688	Membrane protein	1cd6abff79ad3633e17582eb0e576539	TRUE
EPI_ISL_414688	ORF8 protein	23074c708ad2743af82ea585b7893e58	TRUE
EPI_ISL_414688	Spike glycoprotein	4c35f09aac2f7be4f3cffd30c6aecac8	TRUE
EPI_ISL_414688	ORF6 protein	90b50e0be9abd893bd32b163d6933f0c	TRUE
EPI_ISL_414688	Nucleoprotein	b100d0849c3e01fc6c75ead0e916ce0f	TRUE
EPI_ISL_414688	Replicase polyprotein 1a	e781b58591b8dbdd15f84dcbdec82105	TRUE
EPI_ISL_414688	ORF3a protein	f5c8b89ceac3f14e456577557df1ef40	TRUE
EPI_ISL_414688	Protein 7a	f65213344e2e68de1cae4feb9c5e07b1	TRUE
EPI_ISL_414689	ORF8 protein	14d0b1a958f970cb18618c9aa65493fa	TRUE
EPI_ISL_414689	Membrane protein	1cd6abff79ad3633e17582eb0e576539	TRUE
EPI_ISL_414689	Spike glycoprotein	4c35f09aac2f7be4f3cffd30c6aecac8	TRUE
EPI_ISL_414689	ORF6 protein	90b50e0be9abd893bd32b163d6933f0c	TRUE
EPI_ISL_414689	Nucleoprotein	b100d0849c3e01fc6c75ead0e916ce0f	TRUE
EPI_ISL_414689	Replicase polyprotein 1a	e781b58591b8dbdd15f84dcbdec82105	TRUE
EPI_ISL_414689	ORF3a protein	f5c8b89ceac3f14e456577557df1ef40	TRUE
EPI_ISL_414689	Protein 7a	f65213344e2e68de1cae4feb9c5e07b1	TRUE
EPI_ISL_414690	ORF8 protein	14d0b1a958f970cb18618c9aa65493fa	TRUE
EPI_ISL_414690	Membrane protein	1cd6abff79ad3633e17582eb0e576539	TRUE
EPI_ISL_414690	Spike glycoprotein	4c35f09aac2f7be4f3cffd30c6aecac8	TRUE
EPI_ISL_414690	ORF6 protein	90b50e0be9abd893bd32b163d6933f0c	TRUE
EPI_ISL_414690	Nucleoprotein	b100d0849c3e01fc6c75ead0e916ce0f	TRUE
EPI_ISL_414690	Replicase polyprotein 1a	e781b58591b8dbdd15f84dcbdec82105	TRUE
EPI_ISL_414690	ORF3a protein	f5c8b89ceac3f14e456577557df1ef40	TRUE
EPI_ISL_414690	Protein 7a	f65213344e2e68de1cae4feb9c5e07b1	TRUE
EPI_ISL_414691	ORF8 protein	14d0b1a958f970cb18618c9aa65493fa	TRUE
EPI_ISL_414691	Membrane protein	1cd6abff79ad3633e17582eb0e576539	TRUE
EPI_ISL_414691	Spike glycoprotein	4c35f09aac2f7be4f3cffd30c6aecac8	TRUE
EPI_ISL_414691	ORF6 protein	90b50e0be9abd893bd32b163d6933f0c	TRUE
EPI_ISL_414691	Nucleoprotein	b100d0849c3e01fc6c75ead0e916ce0f	TRUE
EPI_ISL_414691	Protein non-structural 7b	c7f0179da4ca26456ee905081f485cc8	TRUE
EPI_ISL_414691	Replicase polyprotein 1a	e781b58591b8dbdd15f84dcbdec82105	TRUE
EPI_ISL_414691	ORF3a protein	f5c8b89ceac3f14e456577557df1ef40	TRUE
EPI_ISL_414691	Protein 7a	f65213344e2e68de1cae4feb9c5e07b1	TRUE
EPI_ISL_414692	Membrane protein	1cd6abff79ad3633e17582eb0e576539	TRUE
EPI_ISL_414692	ORF8 protein	3a77ad9207d29beacfbf6f18b0da9e26	TRUE
EPI_ISL_414692	Spike glycoprotein	4c35f09aac2f7be4f3cffd30c6aecac8	TRUE
EPI_ISL_414692	ORF6 protein	90b50e0be9abd893bd32b163d6933f0c	TRUE
EPI_ISL_414692	Nucleoprotein	b100d0849c3e01fc6c75ead0e916ce0f	TRUE
EPI_ISL_414692	Replicase polyprotein 1a	e7dc4859d93e601174e15321f0f1d22f	TRUE
EPI_ISL_414692	ORF3a protein	f5c8b89ceac3f14e456577557df1ef40	TRUE
EPI_ISL_414692	Protein 7a	f65213344e2e68de1cae4feb9c5e07b1	TRUE
EPI_ISL_414934	ORF8 protein	14d0b1a958f970cb18618c9aa65493fa	FALSE
EPI_ISL_414934	Membrane protein	1cd6abff79ad3633e17582eb0e576539	FALSE
EPI_ISL_414934	Replicase polyprotein 1ab	1eb87809df059d97cab25a90a1ad07ef	FALSE
EPI_ISL_414934	ORF6 protein	90b50e0be9abd893bd32b163d6933f0c	FALSE
EPI_ISL_414934	ORF9b protein	9b66a6405fa5218ae819a76293365391	FALSE
EPI_ISL_414934	Replicase polyprotein 1a	dd334cf268284f0054f710275f81fefc	FALSE
EPI_ISL_414934	Protein 7a	f65213344e2e68de1cae4feb9c5e07b1	FALSE
EPI_ISL_414935	ORF8 protein	14d0b1a958f970cb18618c9aa65493fa	FALSE
EPI_ISL_414935	Membrane protein	1cd6abff79ad3633e17582eb0e576539	FALSE
EPI_ISL_414935	Replicase polyprotein 1a	6494d02beb162e78cf3f7040a9d94f2c	FALSE
EPI_ISL_414935	ORF9b protein	9b66a6405fa5218ae819a76293365391	FALSE
EPI_ISL_414935	Protein 7a	f65213344e2e68de1cae4feb9c5e07b1	FALSE
EPI_ISL_414936	ORF8 protein	14d0b1a958f970cb18618c9aa65493fa	TRUE
EPI_ISL_414936	Membrane protein	1cd6abff79ad3633e17582eb0e576539	TRUE
EPI_ISL_414936	Spike glycoprotein	4c35f09aac2f7be4f3cffd30c6aecac8	TRUE
EPI_ISL_414936	Nucleoprotein	646f1be58cfc5679cc920beee89b06a0	TRUE
EPI_ISL_414936	ORF6 protein	90b50e0be9abd893bd32b163d6933f0c	TRUE
EPI_ISL_414936	Replicase polyprotein 1a	c6c3e72679768a9543f0bc226054cf00	TRUE
EPI_ISL_414936	Protein non-structural 7b	c7f0179da4ca26456ee905081f485cc8	TRUE
EPI_ISL_414936	ORF3a protein	f5c8b89ceac3f14e456577557df1ef40	TRUE
EPI_ISL_414936	Protein 7a	f65213344e2e68de1cae4feb9c5e07b1	TRUE
EPI_ISL_414937	ORF8 protein	14d0b1a958f970cb18618c9aa65493fa	TRUE
EPI_ISL_414937	Membrane protein	1cd6abff79ad3633e17582eb0e576539	TRUE
EPI_ISL_414937	Spike glycoprotein	4c35f09aac2f7be4f3cffd30c6aecac8	TRUE
EPI_ISL_414937	ORF6 protein	90b50e0be9abd893bd32b163d6933f0c	TRUE
EPI_ISL_414937	Nucleoprotein	b100d0849c3e01fc6c75ead0e916ce0f	TRUE
EPI_ISL_414937	Replicase polyprotein 1a	c6c3e72679768a9543f0bc226054cf00	TRUE
EPI_ISL_414937	Protein non-structural 7b	c7f0179da4ca26456ee905081f485cc8	TRUE
EPI_ISL_414937	ORF3a protein	f5c8b89ceac3f14e456577557df1ef40	TRUE
EPI_ISL_414937	Protein 7a	f65213344e2e68de1cae4feb9c5e07b1	TRUE
EPI_ISL_414938	ORF8 protein	14d0b1a958f970cb18618c9aa65493fa	TRUE
EPI_ISL_414938	Membrane protein	1cd6abff79ad3633e17582eb0e576539	TRUE
EPI_ISL_414938	Spike glycoprotein	4c35f09aac2f7be4f3cffd30c6aecac8	TRUE
EPI_ISL_414938	ORF6 protein	90b50e0be9abd893bd32b163d6933f0c	TRUE
EPI_ISL_414938	Nucleoprotein	b100d0849c3e01fc6c75ead0e916ce0f	TRUE
EPI_ISL_414938	Replicase polyprotein 1a	c6c3e72679768a9543f0bc226054cf00	TRUE
EPI_ISL_414938	ORF3a protein	f5c8b89ceac3f14e456577557df1ef40	TRUE
EPI_ISL_414938	Protein 7a	f65213344e2e68de1cae4feb9c5e07b1	TRUE
EPI_ISL_414939	ORF8 protein	14d0b1a958f970cb18618c9aa65493fa	FALSE
EPI_ISL_414939	Membrane protein	1cd6abff79ad3633e17582eb0e576539	FALSE
EPI_ISL_414939	ORF6 protein	90b50e0be9abd893bd32b163d6933f0c	FALSE
EPI_ISL_414939	Spike glycoprotein	98eb1b1760bcc837934c8695a1cee923	FALSE
EPI_ISL_414939	Replicase polyprotein 1a	9a1e6c8c832cb6dd2f98c013b1fd59a2	FALSE
EPI_ISL_414939	ORF9b protein	9b66a6405fa5218ae819a76293365391	FALSE
EPI_ISL_414939	ORF3a protein	e8ea0edc849f9903a92f637fd79c93e7	FALSE
EPI_ISL_414939	Protein 7a	f65213344e2e68de1cae4feb9c5e07b1	FALSE
EPI_ISL_414940	ORF8 protein	14d0b1a958f970cb18618c9aa65493fa	TRUE
EPI_ISL_414940	Membrane protein	1cd6abff79ad3633e17582eb0e576539	TRUE
EPI_ISL_414940	Spike glycoprotein	4c35f09aac2f7be4f3cffd30c6aecac8	TRUE
EPI_ISL_414940	ORF6 protein	90b50e0be9abd893bd32b163d6933f0c	TRUE
EPI_ISL_414940	Nucleoprotein	b100d0849c3e01fc6c75ead0e916ce0f	TRUE
EPI_ISL_414940	Replicase polyprotein 1a	c6c3e72679768a9543f0bc226054cf00	TRUE
EPI_ISL_414940	ORF3a protein	f5c8b89ceac3f14e456577557df1ef40	TRUE
EPI_ISL_414940	Protein 7a	f65213344e2e68de1cae4feb9c5e07b1	TRUE
EPI_ISL_414941	ORF8 protein	14d0b1a958f970cb18618c9aa65493fa	TRUE
EPI_ISL_414941	Membrane protein	1cd6abff79ad3633e17582eb0e576539	TRUE
EPI_ISL_414941	Spike glycoprotein	4c35f09aac2f7be4f3cffd30c6aecac8	TRUE
EPI_ISL_414941	ORF6 protein	90b50e0be9abd893bd32b163d6933f0c	TRUE
EPI_ISL_414941	Nucleoprotein	b100d0849c3e01fc6c75ead0e916ce0f	TRUE
EPI_ISL_414941	Replicase polyprotein 1a	c6c3e72679768a9543f0bc226054cf00	TRUE
EPI_ISL_414941	ORF3a protein	f5c8b89ceac3f14e456577557df1ef40	TRUE
EPI_ISL_414941	Protein 7a	f65213344e2e68de1cae4feb9c5e07b1	TRUE
EPI_ISL_414949	Membrane protein	1cd6abff79ad3633e17582eb0e576539	FALSE
EPI_ISL_414949	ORF8 protein	3a77ad9207d29beacfbf6f18b0da9e26	FALSE
EPI_ISL_414949	Spike glycoprotein	623a0855685c6924d65faa18fbc84c72	FALSE
EPI_ISL_414949	Replicase polyprotein 1a	790a7e413804911444d72efb2ae75e6f	FALSE
EPI_ISL_414949	ORF6 protein	90b50e0be9abd893bd32b163d6933f0c	FALSE
EPI_ISL_414949	Nucleoprotein	b100d0849c3e01fc6c75ead0e916ce0f	FALSE
EPI_ISL_414949	ORF3a protein	e8ea0edc849f9903a92f637fd79c93e7	FALSE
EPI_ISL_414949	Protein 7a	f65213344e2e68de1cae4feb9c5e07b1	FALSE
EPI_ISL_415041	Membrane protein	1cd6abff79ad3633e17582eb0e576539	TRUE
EPI_ISL_415041	Replicase polyprotein 1a	292bbe49c89ec353ac8055e58cc1f750	TRUE
EPI_ISL_415041	ORF8 protein	3a77ad9207d29beacfbf6f18b0da9e26	TRUE
EPI_ISL_415041	Spike glycoprotein	623a0855685c6924d65faa18fbc84c72	TRUE
EPI_ISL_415041	Nucleoprotein	6a601a0ecb21be71ee8652e015e3d81c	TRUE
EPI_ISL_415041	ORF6 protein	90b50e0be9abd893bd32b163d6933f0c	TRUE
EPI_ISL_415041	ORF3a protein	f5c8b89ceac3f14e456577557df1ef40	TRUE
EPI_ISL_415041	Protein 7a	f65213344e2e68de1cae4feb9c5e07b1	TRUE
EPI_ISL_415105	Membrane protein	1cd6abff79ad3633e17582eb0e576539	TRUE
EPI_ISL_415105	ORF8 protein	3a77ad9207d29beacfbf6f18b0da9e26	TRUE
EPI_ISL_415105	Replicase polyprotein 1a	43bcef90029757281203fedc3070b006	TRUE
EPI_ISL_415105	Nucleoprotein	6a601a0ecb21be71ee8652e015e3d81c	TRUE
EPI_ISL_415105	ORF6 protein	90b50e0be9abd893bd32b163d6933f0c	TRUE
EPI_ISL_415105	Spike glycoprotein	f486ff351a05f2760e0a0093b4e5031d	TRUE
EPI_ISL_415105	ORF3a protein	f5c8b89ceac3f14e456577557df1ef40	TRUE
EPI_ISL_415105	Protein 7a	f65213344e2e68de1cae4feb9c5e07b1	TRUE
EPI_ISL_415128	Membrane protein	1cd6abff79ad3633e17582eb0e576539	TRUE
EPI_ISL_415128	ORF3a protein	1e18a5c533c399f737235bfd7895484c	TRUE
EPI_ISL_415128	ORF8 protein	3a77ad9207d29beacfbf6f18b0da9e26	TRUE
EPI_ISL_415128	Replicase polyprotein 1a	3e501c01dae4014663b2e4661a40d201	TRUE
EPI_ISL_415128	Spike glycoprotein	4c35f09aac2f7be4f3cffd30c6aecac8	TRUE
EPI_ISL_415128	ORF6 protein	90b50e0be9abd893bd32b163d6933f0c	TRUE
EPI_ISL_415128	Nucleoprotein	b100d0849c3e01fc6c75ead0e916ce0f	TRUE
EPI_ISL_415128	Protein non-structural 7b	c7f0179da4ca26456ee905081f485cc8	TRUE
EPI_ISL_415128	Protein 7a	f65213344e2e68de1cae4feb9c5e07b1	TRUE
EPI_ISL_415129	Spike glycoprotein	15060367c74a24be49e99859f5d88544	TRUE
EPI_ISL_415129	Membrane protein	1cd6abff79ad3633e17582eb0e576539	TRUE
EPI_ISL_415129	ORF8 protein	3a77ad9207d29beacfbf6f18b0da9e26	TRUE
EPI_ISL_415129	Nucleoprotein	6a601a0ecb21be71ee8652e015e3d81c	TRUE
EPI_ISL_415129	ORF6 protein	90b50e0be9abd893bd32b163d6933f0c	TRUE
EPI_ISL_415129	Replicase polyprotein 1a	e781b58591b8dbdd15f84dcbdec82105	TRUE
EPI_ISL_415129	ORF3a protein	f5c8b89ceac3f14e456577557df1ef40	TRUE
EPI_ISL_415129	Protein 7a	f65213344e2e68de1cae4feb9c5e07b1	TRUE
EPI_ISL_415130	ORF3a protein	04fa0bbd522f6654a8f19f5639f57827	FALSE
EPI_ISL_415130	Membrane protein	1cd6abff79ad3633e17582eb0e576539	FALSE
EPI_ISL_415130	ORF8 protein	3a77ad9207d29beacfbf6f18b0da9e26	FALSE
EPI_ISL_415130	ORF6 protein	90b50e0be9abd893bd32b163d6933f0c	FALSE
EPI_ISL_415130	Spike glycoprotein	98eb1b1760bcc837934c8695a1cee923	FALSE
EPI_ISL_415130	Replicase polyprotein 1a	9de58a23db146f9aca743cffcb98b9b8	FALSE
EPI_ISL_415130	Nucleoprotein	b100d0849c3e01fc6c75ead0e916ce0f	FALSE
EPI_ISL_415130	Protein 7a	f65213344e2e68de1cae4feb9c5e07b1	FALSE
EPI_ISL_415131	Membrane protein	1cd6abff79ad3633e17582eb0e576539	FALSE
EPI_ISL_415131	Spike glycoprotein	3012010e94c3a42f1454becc444f0f97	FALSE
EPI_ISL_415131	ORF8 protein	3a77ad9207d29beacfbf6f18b0da9e26	FALSE
EPI_ISL_415131	ORF6 protein	90b50e0be9abd893bd32b163d6933f0c	FALSE
EPI_ISL_415131	Nucleoprotein	b100d0849c3e01fc6c75ead0e916ce0f	FALSE
EPI_ISL_415131	Replicase polyprotein 1a	e781b58591b8dbdd15f84dcbdec82105	FALSE
EPI_ISL_415131	ORF3a protein	e8ea0edc849f9903a92f637fd79c93e7	FALSE
EPI_ISL_415131	Protein 7a	f65213344e2e68de1cae4feb9c5e07b1	FALSE
EPI_ISL_415132	ORF3a protein	04fa0bbd522f6654a8f19f5639f57827	FALSE
EPI_ISL_415132	Replicase polyprotein 1a	2acc0787d2ffa2257e411a5ed92d0aeb	FALSE
EPI_ISL_415132	ORF8 protein	3a77ad9207d29beacfbf6f18b0da9e26	FALSE
EPI_ISL_415132	ORF6 protein	90b50e0be9abd893bd32b163d6933f0c	FALSE
EPI_ISL_415132	Nucleoprotein	b100d0849c3e01fc6c75ead0e916ce0f	FALSE
EPI_ISL_415132	Spike glycoprotein	b5c257def3058413cda0a75727e670fb	FALSE
EPI_ISL_415132	Membrane protein	ded0a3434480155cce852a0bfd5abbf2	FALSE
EPI_ISL_415132	Protein 7a	f65213344e2e68de1cae4feb9c5e07b1	FALSE
EPI_ISL_415133	Spike glycoprotein	048153a3ead2d8687c216aa77d039ae5	FALSE
EPI_ISL_415133	Membrane protein	1cd6abff79ad3633e17582eb0e576539	FALSE
EPI_ISL_415133	ORF8 protein	3a77ad9207d29beacfbf6f18b0da9e26	FALSE
EPI_ISL_415133	ORF6 protein	90b50e0be9abd893bd32b163d6933f0c	FALSE
EPI_ISL_415133	Nucleoprotein	b100d0849c3e01fc6c75ead0e916ce0f	FALSE
EPI_ISL_415133	Replicase polyprotein 1a	e781b58591b8dbdd15f84dcbdec82105	FALSE
EPI_ISL_415133	ORF3a protein	e8ea0edc849f9903a92f637fd79c93e7	FALSE
EPI_ISL_415133	Protein 7a	f65213344e2e68de1cae4feb9c5e07b1	FALSE
EPI_ISL_415134	Membrane protein	1cd6abff79ad3633e17582eb0e576539	TRUE
EPI_ISL_415134	ORF8 protein	3a77ad9207d29beacfbf6f18b0da9e26	TRUE
EPI_ISL_415134	Spike glycoprotein	7daef53f745be3db3045de469bea9ce9	TRUE
EPI_ISL_415134	ORF6 protein	90b50e0be9abd893bd32b163d6933f0c	TRUE
EPI_ISL_415134	Nucleoprotein	b100d0849c3e01fc6c75ead0e916ce0f	TRUE
EPI_ISL_415134	Protein non-structural 7b	c7f0179da4ca26456ee905081f485cc8	TRUE
EPI_ISL_415134	Replicase polyprotein 1a	e781b58591b8dbdd15f84dcbdec82105	TRUE
EPI_ISL_415134	ORF3a protein	f5c8b89ceac3f14e456577557df1ef40	TRUE
EPI_ISL_415134	Protein 7a	f65213344e2e68de1cae4feb9c5e07b1	TRUE
EPI_ISL_415135	Membrane protein	1cd6abff79ad3633e17582eb0e576539	FALSE
EPI_ISL_415135	ORF8 protein	3a77ad9207d29beacfbf6f18b0da9e26	FALSE
EPI_ISL_415135	ORF6 protein	90b50e0be9abd893bd32b163d6933f0c	FALSE
EPI_ISL_415135	Nucleoprotein	b100d0849c3e01fc6c75ead0e916ce0f	FALSE
EPI_ISL_415135	Spike glycoprotein	c0bb3b31b6d774189cc4a10979bb6a91	FALSE
EPI_ISL_415135	Replicase polyprotein 1a	e781b58591b8dbdd15f84dcbdec82105	FALSE
EPI_ISL_415135	ORF3a protein	e8ea0edc849f9903a92f637fd79c93e7	FALSE
EPI_ISL_415135	Protein 7a	f65213344e2e68de1cae4feb9c5e07b1	FALSE
EPI_ISL_415136	Membrane protein	1cd6abff79ad3633e17582eb0e576539	TRUE
EPI_ISL_415136	ORF8 protein	3a77ad9207d29beacfbf6f18b0da9e26	TRUE
EPI_ISL_415136	Replicase polyprotein 1a	8aca6ef1e66d97cf4902b9cf32ec52f8	TRUE
EPI_ISL_415136	Replicase polyprotein 1ab	8ec9ca8329a13ff04479f59fe1307940	TRUE
EPI_ISL_415136	ORF6 protein	90b50e0be9abd893bd32b163d6933f0c	TRUE
EPI_ISL_415136	Nucleoprotein	b100d0849c3e01fc6c75ead0e916ce0f	TRUE
EPI_ISL_415136	Protein non-structural 7b	c7f0179da4ca26456ee905081f485cc8	TRUE
EPI_ISL_415136	Spike glycoprotein	dd500d6095caa771b76a4858b47ec754	TRUE
EPI_ISL_415136	ORF3a protein	f5c8b89ceac3f14e456577557df1ef40	TRUE
EPI_ISL_415136	Protein 7a	f65213344e2e68de1cae4feb9c5e07b1	TRUE
EPI_ISL_415137	Membrane protein	1cd6abff79ad3633e17582eb0e576539	FALSE
EPI_ISL_415137	ORF8 protein	3a77ad9207d29beacfbf6f18b0da9e26	FALSE
EPI_ISL_415137	Nucleoprotein	755db158d406aa52c3e1a169127f53cb	FALSE
EPI_ISL_415137	Replicase polyprotein 1a	791b1619300b9d622702eb569df9cef6	FALSE
EPI_ISL_415137	ORF6 protein	90b50e0be9abd893bd32b163d6933f0c	FALSE
EPI_ISL_415137	Spike glycoprotein	b5c257def3058413cda0a75727e670fb	FALSE
EPI_ISL_415137	ORF3a protein	e8ea0edc849f9903a92f637fd79c93e7	FALSE
EPI_ISL_415137	Protein 7a	f65213344e2e68de1cae4feb9c5e07b1	FALSE
EPI_ISL_415138	ORF8 protein	3a77ad9207d29beacfbf6f18b0da9e26	FALSE
EPI_ISL_415138	Nucleoprotein	6a601a0ecb21be71ee8652e015e3d81c	FALSE
EPI_ISL_415138	Membrane protein	71e9cc93903cf372c35f9845d44504ea	FALSE
EPI_ISL_415138	ORF6 protein	90b50e0be9abd893bd32b163d6933f0c	FALSE
EPI_ISL_415138	Spike glycoprotein	bfbc5d116595b846d9d4eddb94e19a9b	FALSE
EPI_ISL_415138	Replicase polyprotein 1a	e781b58591b8dbdd15f84dcbdec82105	FALSE
EPI_ISL_415138	ORF3a protein	e8ea0edc849f9903a92f637fd79c93e7	FALSE
EPI_ISL_415138	Protein 7a	f65213344e2e68de1cae4feb9c5e07b1	FALSE
EPI_ISL_415139	ORF3a protein	04fa0bbd522f6654a8f19f5639f57827	FALSE
EPI_ISL_415139	Membrane protein	1cd6abff79ad3633e17582eb0e576539	FALSE
EPI_ISL_415139	ORF8 protein	3a77ad9207d29beacfbf6f18b0da9e26	FALSE
EPI_ISL_415139	ORF6 protein	90b50e0be9abd893bd32b163d6933f0c	FALSE
EPI_ISL_415139	Replicase polyprotein 1a	9de58a23db146f9aca743cffcb98b9b8	FALSE
EPI_ISL_415139	Nucleoprotein	b100d0849c3e01fc6c75ead0e916ce0f	FALSE
EPI_ISL_415139	Spike glycoprotein	b5c257def3058413cda0a75727e670fb	FALSE
EPI_ISL_415139	Protein 7a	f65213344e2e68de1cae4feb9c5e07b1	FALSE
EPI_ISL_415140	Spike glycoprotein	02cf87c9289f934230fd5a6875f2e07f	FALSE
EPI_ISL_415140	Membrane protein	1cd6abff79ad3633e17582eb0e576539	FALSE
EPI_ISL_415140	ORF8 protein	3a77ad9207d29beacfbf6f18b0da9e26	FALSE
EPI_ISL_415140	ORF6 protein	90b50e0be9abd893bd32b163d6933f0c	FALSE
EPI_ISL_415140	Nucleoprotein	b100d0849c3e01fc6c75ead0e916ce0f	FALSE
EPI_ISL_415140	Replicase polyprotein 1a	e781b58591b8dbdd15f84dcbdec82105	FALSE
EPI_ISL_415140	ORF3a protein	e8ea0edc849f9903a92f637fd79c93e7	FALSE
EPI_ISL_415140	Protein 7a	f65213344e2e68de1cae4feb9c5e07b1	FALSE
EPI_ISL_415141	Membrane protein	1cd6abff79ad3633e17582eb0e576539	TRUE
EPI_ISL_415141	ORF8 protein	3a77ad9207d29beacfbf6f18b0da9e26	TRUE
EPI_ISL_415141	Spike glycoprotein	7daef53f745be3db3045de469bea9ce9	TRUE
EPI_ISL_415141	ORF6 protein	90b50e0be9abd893bd32b163d6933f0c	TRUE
EPI_ISL_415141	Nucleoprotein	b100d0849c3e01fc6c75ead0e916ce0f	TRUE
EPI_ISL_415141	Replicase polyprotein 1a	e781b58591b8dbdd15f84dcbdec82105	TRUE
EPI_ISL_415141	ORF3a protein	f5c8b89ceac3f14e456577557df1ef40	TRUE
EPI_ISL_415141	Protein 7a	f65213344e2e68de1cae4feb9c5e07b1	TRUE
EPI_ISL_415142	Membrane protein	1cd6abff79ad3633e17582eb0e576539	TRUE
EPI_ISL_415142	ORF3a protein	1e18a5c533c399f737235bfd7895484c	TRUE
EPI_ISL_415142	ORF8 protein	3a77ad9207d29beacfbf6f18b0da9e26	TRUE
EPI_ISL_415142	Spike glycoprotein	4c35f09aac2f7be4f3cffd30c6aecac8	TRUE
EPI_ISL_415142	ORF6 protein	90b50e0be9abd893bd32b163d6933f0c	TRUE
EPI_ISL_415142	Replicase polyprotein 1a	9de58a23db146f9aca743cffcb98b9b8	TRUE
EPI_ISL_415142	Nucleoprotein	b100d0849c3e01fc6c75ead0e916ce0f	TRUE
EPI_ISL_415142	Protein 7a	f65213344e2e68de1cae4feb9c5e07b1	TRUE
EPI_ISL_415143	ORF3a protein	04fa0bbd522f6654a8f19f5639f57827	FALSE
EPI_ISL_415143	Membrane protein	1cd6abff79ad3633e17582eb0e576539	FALSE
EPI_ISL_415143	ORF8 protein	3a77ad9207d29beacfbf6f18b0da9e26	FALSE
EPI_ISL_415143	ORF6 protein	90b50e0be9abd893bd32b163d6933f0c	FALSE
EPI_ISL_415143	Spike glycoprotein	98eb1b1760bcc837934c8695a1cee923	FALSE
EPI_ISL_415143	Replicase polyprotein 1a	9de58a23db146f9aca743cffcb98b9b8	FALSE
EPI_ISL_415143	Nucleoprotein	b100d0849c3e01fc6c75ead0e916ce0f	FALSE
EPI_ISL_415143	Protein 7a	f65213344e2e68de1cae4feb9c5e07b1	FALSE
EPI_ISL_415144	ORF3a protein	04fa0bbd522f6654a8f19f5639f57827	FALSE
EPI_ISL_415144	Membrane protein	1cd6abff79ad3633e17582eb0e576539	FALSE
EPI_ISL_415144	ORF8 protein	3a77ad9207d29beacfbf6f18b0da9e26	FALSE
EPI_ISL_415144	Replicase polyprotein 1a	6e50723d6f02e09a4ed28f638db6155b	FALSE
EPI_ISL_415144	Spike glycoprotein	7f1c746b8e38388e7c2ad2407d6e3f91	FALSE
EPI_ISL_415144	ORF6 protein	90b50e0be9abd893bd32b163d6933f0c	FALSE
EPI_ISL_415144	Nucleoprotein	b100d0849c3e01fc6c75ead0e916ce0f	FALSE
EPI_ISL_415144	Protein 7a	f65213344e2e68de1cae4feb9c5e07b1	FALSE
EPI_ISL_415145	ORF8 protein	3a77ad9207d29beacfbf6f18b0da9e26	FALSE
EPI_ISL_415145	Nucleoprotein	6a601a0ecb21be71ee8652e015e3d81c	FALSE
EPI_ISL_415145	Membrane protein	71e9cc93903cf372c35f9845d44504ea	FALSE
EPI_ISL_415145	ORF6 protein	90b50e0be9abd893bd32b163d6933f0c	FALSE
EPI_ISL_415145	Spike glycoprotein	aa450b6aa6add928c9c7d6b294eadab6	FALSE
EPI_ISL_415145	Replicase polyprotein 1a	e781b58591b8dbdd15f84dcbdec82105	FALSE
EPI_ISL_415145	ORF3a protein	e8ea0edc849f9903a92f637fd79c93e7	FALSE
EPI_ISL_415145	Protein 7a	f65213344e2e68de1cae4feb9c5e07b1	FALSE
EPI_ISL_415146	Membrane protein	1cd6abff79ad3633e17582eb0e576539	TRUE
EPI_ISL_415146	ORF8 protein	3a77ad9207d29beacfbf6f18b0da9e26	TRUE
EPI_ISL_415146	ORF6 protein	90b50e0be9abd893bd32b163d6933f0c	TRUE
EPI_ISL_415146	Spike glycoprotein	923963f22a10c46eddc357b687198c02	TRUE
EPI_ISL_415146	Nucleoprotein	b100d0849c3e01fc6c75ead0e916ce0f	TRUE
EPI_ISL_415146	Replicase polyprotein 1a	e781b58591b8dbdd15f84dcbdec82105	TRUE
EPI_ISL_415146	ORF3a protein	e8ea0edc849f9903a92f637fd79c93e7	TRUE
EPI_ISL_415146	Protein 7a	f65213344e2e68de1cae4feb9c5e07b1	TRUE
EPI_ISL_415147	Membrane protein	1cd6abff79ad3633e17582eb0e576539	TRUE
EPI_ISL_415147	ORF8 protein	3a77ad9207d29beacfbf6f18b0da9e26	TRUE
EPI_ISL_415147	ORF6 protein	90b50e0be9abd893bd32b163d6933f0c	TRUE
EPI_ISL_415147	Nucleoprotein	b100d0849c3e01fc6c75ead0e916ce0f	TRUE
EPI_ISL_415147	Replicase polyprotein 1a	e781b58591b8dbdd15f84dcbdec82105	TRUE
EPI_ISL_415147	ORF3a protein	e8ea0edc849f9903a92f637fd79c93e7	TRUE
EPI_ISL_415147	Spike glycoprotein	ebf4cbfc16e5de257070e48e89e636df	TRUE
EPI_ISL_415147	Protein 7a	f65213344e2e68de1cae4feb9c5e07b1	TRUE
EPI_ISL_415148	Replicase polyprotein 1a	15e844383cba2bb713887a10b2461aec	TRUE
EPI_ISL_415148	Membrane protein	1cd6abff79ad3633e17582eb0e576539	TRUE
EPI_ISL_415148	Spike glycoprotein	1fb1c9bd49139e1fa0ca9af0137908a0	TRUE
EPI_ISL_415148	ORF8 protein	3a77ad9207d29beacfbf6f18b0da9e26	TRUE
EPI_ISL_415148	Replicase polyprotein 1ab	942ddecfbff2b0702af5971b96b46798	TRUE
EPI_ISL_415148	Nucleoprotein	b100d0849c3e01fc6c75ead0e916ce0f	TRUE
EPI_ISL_415148	ORF3a protein	e8ea0edc849f9903a92f637fd79c93e7	TRUE
EPI_ISL_415148	Protein 7a	f65213344e2e68de1cae4feb9c5e07b1	TRUE
EPI_ISL_415149	ORF3a protein	04fa0bbd522f6654a8f19f5639f57827	FALSE
EPI_ISL_415149	ORF8 protein	3a77ad9207d29beacfbf6f18b0da9e26	FALSE
EPI_ISL_415149	Spike glycoprotein	90ab042f8eafa6787f694485e3e2b95d	FALSE
EPI_ISL_415149	ORF6 protein	90b50e0be9abd893bd32b163d6933f0c	FALSE
EPI_ISL_415149	Nucleoprotein	b100d0849c3e01fc6c75ead0e916ce0f	FALSE
EPI_ISL_415149	Membrane protein	ded0a3434480155cce852a0bfd5abbf2	FALSE
EPI_ISL_415149	Replicase polyprotein 1a	ee1b45c0391bebc538f292398b6fc9ee	FALSE
EPI_ISL_415149	Protein 7a	f65213344e2e68de1cae4feb9c5e07b1	FALSE
EPI_ISL_415150	Membrane protein	1cd6abff79ad3633e17582eb0e576539	TRUE
EPI_ISL_415150	ORF8 protein	3a77ad9207d29beacfbf6f18b0da9e26	TRUE
EPI_ISL_415150	ORF6 protein	90b50e0be9abd893bd32b163d6933f0c	TRUE
EPI_ISL_415150	Nucleoprotein	b100d0849c3e01fc6c75ead0e916ce0f	TRUE
EPI_ISL_415150	Protein non-structural 7b	c7f0179da4ca26456ee905081f485cc8	TRUE
EPI_ISL_415150	Spike glycoprotein	dd500d6095caa771b76a4858b47ec754	TRUE
EPI_ISL_415150	Replicase polyprotein 1a	e781b58591b8dbdd15f84dcbdec82105	TRUE
EPI_ISL_415150	ORF3a protein	f5c8b89ceac3f14e456577557df1ef40	TRUE
EPI_ISL_415150	Protein 7a	f65213344e2e68de1cae4feb9c5e07b1	TRUE
EPI_ISL_415151	ORF8 protein	14d0b1a958f970cb18618c9aa65493fa	TRUE
EPI_ISL_415151	Membrane protein	1cd6abff79ad3633e17582eb0e576539	TRUE
EPI_ISL_415151	Nucleoprotein	2b10289da1f744cd55aa6622423fab29	TRUE
EPI_ISL_415151	Spike glycoprotein	4c35f09aac2f7be4f3cffd30c6aecac8	TRUE
EPI_ISL_415151	ORF3a protein	5a59d3156951d3c51fa02c9b02d52f24	TRUE
EPI_ISL_415151	ORF6 protein	90b50e0be9abd893bd32b163d6933f0c	TRUE
EPI_ISL_415151	Replicase polyprotein 1a	d0bac37b71fedc7b8ec6d83fdbb98306	TRUE
EPI_ISL_415151	Protein 7a	f65213344e2e68de1cae4feb9c5e07b1	TRUE
EPI_ISL_415152	Membrane protein	1cd6abff79ad3633e17582eb0e576539	TRUE
EPI_ISL_415152	ORF8 protein	3a77ad9207d29beacfbf6f18b0da9e26	TRUE
EPI_ISL_415152	Replicase polyprotein 1a	623d46b096cec780b7daa58fc1ec614a	TRUE
EPI_ISL_415152	Spike glycoprotein	923963f22a10c46eddc357b687198c02	TRUE
EPI_ISL_415152	Nucleoprotein	b100d0849c3e01fc6c75ead0e916ce0f	TRUE
EPI_ISL_415152	ORF3a protein	e8ea0edc849f9903a92f637fd79c93e7	TRUE
EPI_ISL_415152	Protein 7a	f65213344e2e68de1cae4feb9c5e07b1	TRUE
EPI_ISL_415153	Membrane protein	145c38ccf5b57176d36d7fc4ab344e13	TRUE
EPI_ISL_415153	Spike glycoprotein	15060367c74a24be49e99859f5d88544	TRUE
EPI_ISL_415153	Nucleoprotein	17606e7b7b47ef59dd04e7015262b529	TRUE
EPI_ISL_415153	Membrane protein	1cd6abff79ad3633e17582eb0e576539	TRUE
EPI_ISL_415153	ORF8 protein	3a77ad9207d29beacfbf6f18b0da9e26	TRUE
EPI_ISL_415153	ORF6 protein	90b50e0be9abd893bd32b163d6933f0c	TRUE
EPI_ISL_415153	Protein non-structural 7b	c7f0179da4ca26456ee905081f485cc8	TRUE
EPI_ISL_415153	Replicase polyprotein 1a	e781b58591b8dbdd15f84dcbdec82105	TRUE
EPI_ISL_415153	ORF3a protein	f5c8b89ceac3f14e456577557df1ef40	TRUE
EPI_ISL_415153	Protein 7a	f65213344e2e68de1cae4feb9c5e07b1	TRUE
EPI_ISL_415154	Membrane protein	1cd6abff79ad3633e17582eb0e576539	TRUE
EPI_ISL_415154	ORF8 protein	3a77ad9207d29beacfbf6f18b0da9e26	TRUE
EPI_ISL_415154	Replicase polyprotein 1a	897811d64fbfcb878ebb2231f8a0682e	TRUE
EPI_ISL_415154	ORF6 protein	90b50e0be9abd893bd32b163d6933f0c	TRUE
EPI_ISL_415154	Nucleoprotein	b100d0849c3e01fc6c75ead0e916ce0f	TRUE
EPI_ISL_415154	Spike glycoprotein	bbaa2d93c93d130d8b00e37a1208e4b4	TRUE
EPI_ISL_415154	ORF3a protein	f5c8b89ceac3f14e456577557df1ef40	TRUE
EPI_ISL_415154	Protein 7a	f65213344e2e68de1cae4feb9c5e07b1	TRUE
EPI_ISL_415155	Membrane protein	145c38ccf5b57176d36d7fc4ab344e13	TRUE
EPI_ISL_415155	Spike glycoprotein	15060367c74a24be49e99859f5d88544	TRUE
EPI_ISL_415155	Nucleoprotein	17606e7b7b47ef59dd04e7015262b529	TRUE
EPI_ISL_415155	Membrane protein	1cd6abff79ad3633e17582eb0e576539	TRUE
EPI_ISL_415155	ORF8 protein	3a77ad9207d29beacfbf6f18b0da9e26	TRUE
EPI_ISL_415155	ORF6 protein	90b50e0be9abd893bd32b163d6933f0c	TRUE
EPI_ISL_415155	Spike glycoprotein	b813ae68bb079e335f912ac2b28f0dd7	TRUE
EPI_ISL_415155	Protein non-structural 7b	c7f0179da4ca26456ee905081f485cc8	TRUE
EPI_ISL_415155	Replicase polyprotein 1a	e781b58591b8dbdd15f84dcbdec82105	TRUE
EPI_ISL_415155	ORF3a protein	f5c8b89ceac3f14e456577557df1ef40	TRUE
EPI_ISL_415155	Protein 7a	f65213344e2e68de1cae4feb9c5e07b1	TRUE
EPI_ISL_415156	Replicase polyprotein 1a	1416c5f7b8fef553d78db77fd4cf84aa	TRUE
EPI_ISL_415156	Spike glycoprotein	15060367c74a24be49e99859f5d88544	TRUE
EPI_ISL_415156	Membrane protein	1cd6abff79ad3633e17582eb0e576539	TRUE
EPI_ISL_415156	ORF8 protein	3a77ad9207d29beacfbf6f18b0da9e26	TRUE
EPI_ISL_415156	ORF6 protein	90b50e0be9abd893bd32b163d6933f0c	TRUE
EPI_ISL_415156	Nucleoprotein	b100d0849c3e01fc6c75ead0e916ce0f	TRUE
EPI_ISL_415156	ORF3a protein	f5c8b89ceac3f14e456577557df1ef40	TRUE
EPI_ISL_415156	Protein 7a	f65213344e2e68de1cae4feb9c5e07b1	TRUE
EPI_ISL_415157	Membrane protein	1cd6abff79ad3633e17582eb0e576539	TRUE
EPI_ISL_415157	ORF8 protein	3a77ad9207d29beacfbf6f18b0da9e26	TRUE
EPI_ISL_415157	Nucleoprotein	6a601a0ecb21be71ee8652e015e3d81c	TRUE
EPI_ISL_415157	ORF6 protein	90b50e0be9abd893bd32b163d6933f0c	TRUE
EPI_ISL_415157	Spike glycoprotein	bbaa2d93c93d130d8b00e37a1208e4b4	TRUE
EPI_ISL_415157	Replicase polyprotein 1a	e781b58591b8dbdd15f84dcbdec82105	TRUE
EPI_ISL_415157	ORF3a protein	f5c8b89ceac3f14e456577557df1ef40	TRUE
EPI_ISL_415157	Protein 7a	f65213344e2e68de1cae4feb9c5e07b1	TRUE
EPI_ISL_415158	Spike glycoprotein	15060367c74a24be49e99859f5d88544	TRUE
EPI_ISL_415158	Membrane protein	1cd6abff79ad3633e17582eb0e576539	TRUE
EPI_ISL_415158	ORF8 protein	3a77ad9207d29beacfbf6f18b0da9e26	TRUE
EPI_ISL_415158	Nucleoprotein	6a601a0ecb21be71ee8652e015e3d81c	TRUE
EPI_ISL_415158	ORF6 protein	90b50e0be9abd893bd32b163d6933f0c	TRUE
EPI_ISL_415158	Protein non-structural 7b	c7f0179da4ca26456ee905081f485cc8	TRUE
EPI_ISL_415158	Replicase polyprotein 1a	e781b58591b8dbdd15f84dcbdec82105	TRUE
EPI_ISL_415158	ORF3a protein	f5c8b89ceac3f14e456577557df1ef40	TRUE
EPI_ISL_415158	Protein 7a	f65213344e2e68de1cae4feb9c5e07b1	TRUE
EPI_ISL_415159	Spike glycoprotein	15060367c74a24be49e99859f5d88544	TRUE
EPI_ISL_415159	Membrane protein	1cd6abff79ad3633e17582eb0e576539	TRUE
EPI_ISL_415159	ORF8 protein	3a77ad9207d29beacfbf6f18b0da9e26	TRUE
EPI_ISL_415159	ORF6 protein	90b50e0be9abd893bd32b163d6933f0c	TRUE
EPI_ISL_415159	Spike glycoprotein	957d0d2c6ce8ec4e65e3b3e8eaaf94f8	TRUE
EPI_ISL_415159	Nucleoprotein	b100d0849c3e01fc6c75ead0e916ce0f	TRUE
EPI_ISL_415159	Protein non-structural 7b	c7f0179da4ca26456ee905081f485cc8	TRUE
EPI_ISL_415159	Replicase polyprotein 1a	cc77faa96480f88eab22e15c4731acb0	TRUE
EPI_ISL_415159	Protein 7a	f65213344e2e68de1cae4feb9c5e07b1	TRUE
EPI_ISL_415159	ORF3a protein	fec02fa50646f8687441b5df9603f0a3	TRUE
EPI_ISL_415435	Spike glycoprotein	15060367c74a24be49e99859f5d88544	TRUE
EPI_ISL_415435	Membrane protein	1cd6abff79ad3633e17582eb0e576539	TRUE
EPI_ISL_415435	ORF8 protein	3a77ad9207d29beacfbf6f18b0da9e26	TRUE
EPI_ISL_415435	ORF6 protein	90b50e0be9abd893bd32b163d6933f0c	TRUE
EPI_ISL_415435	Nucleoprotein	b100d0849c3e01fc6c75ead0e916ce0f	TRUE
EPI_ISL_415435	Protein non-structural 7b	c7f0179da4ca26456ee905081f485cc8	TRUE
EPI_ISL_415435	Replicase polyprotein 1a	d612f85249d184865a5ca795f24c5d00	TRUE
EPI_ISL_415435	ORF3a protein	f5c8b89ceac3f14e456577557df1ef40	TRUE
EPI_ISL_415435	Protein 7a	f65213344e2e68de1cae4feb9c5e07b1	TRUE
EPI_ISL_415453	Replicase polyprotein 1a	0149188526f9d3ce7f5ee5fe9b43f322	FALSE
EPI_ISL_415453	Membrane protein	1cd6abff79ad3633e17582eb0e576539	FALSE
EPI_ISL_415453	ORF8 protein	3a77ad9207d29beacfbf6f18b0da9e26	FALSE
EPI_ISL_415453	Spike glycoprotein	623a0855685c6924d65faa18fbc84c72	FALSE
EPI_ISL_415453	ORF6 protein	90b50e0be9abd893bd32b163d6933f0c	FALSE
EPI_ISL_415453	Nucleoprotein	b100d0849c3e01fc6c75ead0e916ce0f	FALSE
EPI_ISL_415453	ORF3a protein	e8ea0edc849f9903a92f637fd79c93e7	FALSE
EPI_ISL_415453	Protein 7a	f65213344e2e68de1cae4feb9c5e07b1	FALSE
EPI_ISL_415454	Spike glycoprotein	15060367c74a24be49e99859f5d88544	TRUE
EPI_ISL_415454	Membrane protein	1cd6abff79ad3633e17582eb0e576539	TRUE
EPI_ISL_415454	ORF8 protein	3a77ad9207d29beacfbf6f18b0da9e26	TRUE
EPI_ISL_415454	Nucleoprotein	74ade888c07bdf135f866f25f8bda3ef	TRUE
EPI_ISL_415454	ORF6 protein	90b50e0be9abd893bd32b163d6933f0c	TRUE
EPI_ISL_415454	Replicase polyprotein 1a	e781b58591b8dbdd15f84dcbdec82105	TRUE
EPI_ISL_415454	ORF3a protein	f5c8b89ceac3f14e456577557df1ef40	TRUE
EPI_ISL_415454	Protein 7a	f65213344e2e68de1cae4feb9c5e07b1	TRUE
EPI_ISL_415455	Spike glycoprotein	15060367c74a24be49e99859f5d88544	TRUE
EPI_ISL_415455	Membrane protein	1cd6abff79ad3633e17582eb0e576539	TRUE
EPI_ISL_415455	ORF8 protein	3a77ad9207d29beacfbf6f18b0da9e26	TRUE
EPI_ISL_415455	Nucleoprotein	6a601a0ecb21be71ee8652e015e3d81c	TRUE
EPI_ISL_415455	ORF6 protein	90b50e0be9abd893bd32b163d6933f0c	TRUE
EPI_ISL_415455	Protein non-structural 7b	c7f0179da4ca26456ee905081f485cc8	TRUE
EPI_ISL_415455	Replicase polyprotein 1a	e781b58591b8dbdd15f84dcbdec82105	TRUE
EPI_ISL_415455	ORF3a protein	f5c8b89ceac3f14e456577557df1ef40	TRUE
EPI_ISL_415455	Protein 7a	f65213344e2e68de1cae4feb9c5e07b1	TRUE
EPI_ISL_415456	Spike glycoprotein	15060367c74a24be49e99859f5d88544	TRUE
EPI_ISL_415456	Membrane protein	1cd6abff79ad3633e17582eb0e576539	TRUE
EPI_ISL_415456	Replicase polyprotein 1a	230434745f657db56e9d0be18c749255	TRUE
EPI_ISL_415456	ORF8 protein	3a77ad9207d29beacfbf6f18b0da9e26	TRUE
EPI_ISL_415456	Nucleoprotein	6a601a0ecb21be71ee8652e015e3d81c	TRUE
EPI_ISL_415456	ORF6 protein	90b50e0be9abd893bd32b163d6933f0c	TRUE
EPI_ISL_415456	Protein non-structural 7b	c7f0179da4ca26456ee905081f485cc8	TRUE
EPI_ISL_415456	ORF3a protein	f5c8b89ceac3f14e456577557df1ef40	TRUE
EPI_ISL_415456	Protein 7a	f65213344e2e68de1cae4feb9c5e07b1	TRUE
EPI_ISL_415457	Spike glycoprotein	15060367c74a24be49e99859f5d88544	TRUE
EPI_ISL_415457	Membrane protein	1cd6abff79ad3633e17582eb0e576539	TRUE
EPI_ISL_415457	ORF8 protein	3a77ad9207d29beacfbf6f18b0da9e26	TRUE
EPI_ISL_415457	Nucleoprotein	74ade888c07bdf135f866f25f8bda3ef	TRUE
EPI_ISL_415457	ORF6 protein	90b50e0be9abd893bd32b163d6933f0c	TRUE
EPI_ISL_415457	Replicase polyprotein 1a	e781b58591b8dbdd15f84dcbdec82105	TRUE
EPI_ISL_415457	ORF3a protein	f5c8b89ceac3f14e456577557df1ef40	TRUE
EPI_ISL_415457	Protein 7a	f65213344e2e68de1cae4feb9c5e07b1	TRUE
EPI_ISL_415458	Spike glycoprotein	15060367c74a24be49e99859f5d88544	TRUE
EPI_ISL_415458	Membrane protein	1cd6abff79ad3633e17582eb0e576539	TRUE
EPI_ISL_415458	ORF8 protein	3a77ad9207d29beacfbf6f18b0da9e26	TRUE
EPI_ISL_415458	Nucleoprotein	6a601a0ecb21be71ee8652e015e3d81c	TRUE
EPI_ISL_415458	ORF6 protein	90b50e0be9abd893bd32b163d6933f0c	TRUE
EPI_ISL_415458	Protein non-structural 7b	c7f0179da4ca26456ee905081f485cc8	TRUE
EPI_ISL_415458	Replicase polyprotein 1a	e781b58591b8dbdd15f84dcbdec82105	TRUE
EPI_ISL_415458	ORF3a protein	f5c8b89ceac3f14e456577557df1ef40	TRUE
EPI_ISL_415458	Protein 7a	f65213344e2e68de1cae4feb9c5e07b1	TRUE
EPI_ISL_415459	Spike glycoprotein	15060367c74a24be49e99859f5d88544	TRUE
EPI_ISL_415459	Membrane protein	1cd6abff79ad3633e17582eb0e576539	TRUE
EPI_ISL_415459	ORF8 protein	3a77ad9207d29beacfbf6f18b0da9e26	TRUE
EPI_ISL_415459	Nucleoprotein	6a601a0ecb21be71ee8652e015e3d81c	TRUE
EPI_ISL_415459	ORF6 protein	90b50e0be9abd893bd32b163d6933f0c	TRUE
EPI_ISL_415459	Replicase polyprotein 1a	e781b58591b8dbdd15f84dcbdec82105	TRUE
EPI_ISL_415459	ORF3a protein	f5c8b89ceac3f14e456577557df1ef40	TRUE
EPI_ISL_415459	Protein 7a	f65213344e2e68de1cae4feb9c5e07b1	TRUE
EPI_ISL_415460	Spike glycoprotein	15060367c74a24be49e99859f5d88544	TRUE
EPI_ISL_415460	Membrane protein	1cd6abff79ad3633e17582eb0e576539	TRUE
EPI_ISL_415460	ORF8 protein	3a77ad9207d29beacfbf6f18b0da9e26	TRUE
EPI_ISL_415460	ORF6 protein	90b50e0be9abd893bd32b163d6933f0c	TRUE
EPI_ISL_415460	Nucleoprotein	b100d0849c3e01fc6c75ead0e916ce0f	TRUE
EPI_ISL_415460	Replicase polyprotein 1a	cc77faa96480f88eab22e15c4731acb0	TRUE
EPI_ISL_415460	ORF3a protein	f5c8b89ceac3f14e456577557df1ef40	TRUE
EPI_ISL_415460	Protein 7a	f65213344e2e68de1cae4feb9c5e07b1	TRUE
EPI_ISL_415461	ORF8 protein	14d0b1a958f970cb18618c9aa65493fa	TRUE
EPI_ISL_415461	Membrane protein	1cd6abff79ad3633e17582eb0e576539	TRUE
EPI_ISL_415461	Nucleoprotein	3a8b7cb9b28624a44ddacb5fa2ef145f	TRUE
EPI_ISL_415461	Spike glycoprotein	4c35f09aac2f7be4f3cffd30c6aecac8	TRUE
EPI_ISL_415461	ORF6 protein	90b50e0be9abd893bd32b163d6933f0c	TRUE
EPI_ISL_415461	Replicase polyprotein 1a	e781b58591b8dbdd15f84dcbdec82105	TRUE
EPI_ISL_415461	ORF3a protein	f5c8b89ceac3f14e456577557df1ef40	TRUE
EPI_ISL_415461	Protein 7a	f65213344e2e68de1cae4feb9c5e07b1	TRUE
EPI_ISL_415462	Spike glycoprotein	15060367c74a24be49e99859f5d88544	TRUE
EPI_ISL_415462	Membrane protein	1cd6abff79ad3633e17582eb0e576539	TRUE
EPI_ISL_415462	ORF8 protein	3a77ad9207d29beacfbf6f18b0da9e26	TRUE
EPI_ISL_415462	ORF6 protein	90b50e0be9abd893bd32b163d6933f0c	TRUE
EPI_ISL_415462	Nucleoprotein	b100d0849c3e01fc6c75ead0e916ce0f	TRUE
EPI_ISL_415462	Replicase polyprotein 1a	e781b58591b8dbdd15f84dcbdec82105	TRUE
EPI_ISL_415462	ORF3a protein	f5c8b89ceac3f14e456577557df1ef40	TRUE
EPI_ISL_415462	Protein 7a	f65213344e2e68de1cae4feb9c5e07b1	TRUE
EPI_ISL_415463	Spike glycoprotein	15060367c74a24be49e99859f5d88544	TRUE
EPI_ISL_415463	ORF8 protein	3a77ad9207d29beacfbf6f18b0da9e26	TRUE
EPI_ISL_415463	Nucleoprotein	6a601a0ecb21be71ee8652e015e3d81c	TRUE
EPI_ISL_415463	Membrane protein	71e9cc93903cf372c35f9845d44504ea	TRUE
EPI_ISL_415463	ORF6 protein	90b50e0be9abd893bd32b163d6933f0c	TRUE
EPI_ISL_415463	Replicase polyprotein 1a	e781b58591b8dbdd15f84dcbdec82105	TRUE
EPI_ISL_415463	ORF3a protein	f5c8b89ceac3f14e456577557df1ef40	TRUE
EPI_ISL_415463	Protein 7a	f65213344e2e68de1cae4feb9c5e07b1	TRUE
EPI_ISL_415464	Membrane protein	1cd6abff79ad3633e17582eb0e576539	TRUE
EPI_ISL_415464	ORF8 protein	3a77ad9207d29beacfbf6f18b0da9e26	TRUE
EPI_ISL_415464	Spike glycoprotein	4c35f09aac2f7be4f3cffd30c6aecac8	TRUE
EPI_ISL_415464	ORF6 protein	90b50e0be9abd893bd32b163d6933f0c	TRUE
EPI_ISL_415464	Nucleoprotein	b100d0849c3e01fc6c75ead0e916ce0f	TRUE
EPI_ISL_415464	Protein non-structural 7b	c7f0179da4ca26456ee905081f485cc8	TRUE
EPI_ISL_415464	Replicase polyprotein 1a	e507df1d1ea044cd4dbd86478d8de208	TRUE
EPI_ISL_415464	ORF3a protein	f5c8b89ceac3f14e456577557df1ef40	TRUE
EPI_ISL_415464	Protein 7a	f65213344e2e68de1cae4feb9c5e07b1	TRUE
EPI_ISL_415465	Spike glycoprotein	15060367c74a24be49e99859f5d88544	TRUE
EPI_ISL_415465	Membrane protein	1cd6abff79ad3633e17582eb0e576539	TRUE
EPI_ISL_415465	ORF8 protein	3a77ad9207d29beacfbf6f18b0da9e26	TRUE
EPI_ISL_415465	ORF6 protein	90b50e0be9abd893bd32b163d6933f0c	TRUE
EPI_ISL_415465	Nucleoprotein	b100d0849c3e01fc6c75ead0e916ce0f	TRUE
EPI_ISL_415465	Protein non-structural 7b	c7f0179da4ca26456ee905081f485cc8	TRUE
EPI_ISL_415465	Replicase polyprotein 1a	cc77faa96480f88eab22e15c4731acb0	TRUE
EPI_ISL_415465	ORF3a protein	f5c8b89ceac3f14e456577557df1ef40	TRUE
EPI_ISL_415465	Protein 7a	f65213344e2e68de1cae4feb9c5e07b1	TRUE
EPI_ISL_415466	Spike glycoprotein	15060367c74a24be49e99859f5d88544	TRUE
EPI_ISL_415466	Membrane protein	1cd6abff79ad3633e17582eb0e576539	TRUE
EPI_ISL_415466	ORF8 protein	3a77ad9207d29beacfbf6f18b0da9e26	TRUE
EPI_ISL_415466	ORF6 protein	90b50e0be9abd893bd32b163d6933f0c	TRUE
EPI_ISL_415466	Nucleoprotein	b100d0849c3e01fc6c75ead0e916ce0f	TRUE
EPI_ISL_415466	Protein non-structural 7b	c7f0179da4ca26456ee905081f485cc8	TRUE
EPI_ISL_415466	Replicase polyprotein 1a	cc77faa96480f88eab22e15c4731acb0	TRUE
EPI_ISL_415466	ORF3a protein	f5c8b89ceac3f14e456577557df1ef40	TRUE
EPI_ISL_415466	Protein 7a	f65213344e2e68de1cae4feb9c5e07b1	TRUE
EPI_ISL_415467	Spike glycoprotein	15060367c74a24be49e99859f5d88544	TRUE
EPI_ISL_415467	ORF8 protein	3a77ad9207d29beacfbf6f18b0da9e26	TRUE
EPI_ISL_415467	Membrane protein	71e9cc93903cf372c35f9845d44504ea	TRUE
EPI_ISL_415467	ORF6 protein	90b50e0be9abd893bd32b163d6933f0c	TRUE
EPI_ISL_415467	Protein non-structural 7b	c7f0179da4ca26456ee905081f485cc8	TRUE
EPI_ISL_415467	Nucleoprotein	dfdfdf6e7a0fe603c479a7e681a35d05	TRUE
EPI_ISL_415467	Replicase polyprotein 1a	e781b58591b8dbdd15f84dcbdec82105	TRUE
EPI_ISL_415467	ORF3a protein	f5c8b89ceac3f14e456577557df1ef40	TRUE
EPI_ISL_415467	Protein 7a	f65213344e2e68de1cae4feb9c5e07b1	TRUE
EPI_ISL_415468	ORF8 protein	3a77ad9207d29beacfbf6f18b0da9e26	TRUE
EPI_ISL_415468	Nucleoprotein	6a601a0ecb21be71ee8652e015e3d81c	TRUE
EPI_ISL_415468	Membrane protein	71e9cc93903cf372c35f9845d44504ea	TRUE
EPI_ISL_415468	ORF6 protein	90b50e0be9abd893bd32b163d6933f0c	TRUE
EPI_ISL_415468	Protein non-structural 7b	c7f0179da4ca26456ee905081f485cc8	TRUE
EPI_ISL_415468	Spike glycoprotein	e71085e0137277b4fdd12ed47312da52	TRUE
EPI_ISL_415468	Replicase polyprotein 1a	e781b58591b8dbdd15f84dcbdec82105	TRUE
EPI_ISL_415468	ORF3a protein	f5c8b89ceac3f14e456577557df1ef40	TRUE
EPI_ISL_415468	Protein 7a	f65213344e2e68de1cae4feb9c5e07b1	TRUE
EPI_ISL_415469	Spike glycoprotein	15060367c74a24be49e99859f5d88544	TRUE
EPI_ISL_415469	Membrane protein	1cd6abff79ad3633e17582eb0e576539	TRUE
EPI_ISL_415469	ORF8 protein	3a77ad9207d29beacfbf6f18b0da9e26	TRUE
EPI_ISL_415469	ORF6 protein	90b50e0be9abd893bd32b163d6933f0c	TRUE
EPI_ISL_415469	Nucleoprotein	b100d0849c3e01fc6c75ead0e916ce0f	TRUE
EPI_ISL_415469	Replicase polyprotein 1a	cc77faa96480f88eab22e15c4731acb0	TRUE
EPI_ISL_415469	ORF3a protein	f5c8b89ceac3f14e456577557df1ef40	TRUE
EPI_ISL_415469	Protein 7a	f65213344e2e68de1cae4feb9c5e07b1	TRUE
EPI_ISL_415470	Membrane protein	1cd6abff79ad3633e17582eb0e576539	TRUE
EPI_ISL_415470	ORF3a protein	1e18a5c533c399f737235bfd7895484c	TRUE
EPI_ISL_415470	ORF8 protein	3a77ad9207d29beacfbf6f18b0da9e26	TRUE
EPI_ISL_415470	Spike glycoprotein	4c35f09aac2f7be4f3cffd30c6aecac8	TRUE
EPI_ISL_415470	Replicase polyprotein 1a	99f30d6dad40ad97ad6172764e6eb916	TRUE
EPI_ISL_415470	Nucleoprotein	b100d0849c3e01fc6c75ead0e916ce0f	TRUE
EPI_ISL_415470	Protein non-structural 7b	c7f0179da4ca26456ee905081f485cc8	TRUE
EPI_ISL_415470	Protein 7a	f65213344e2e68de1cae4feb9c5e07b1	TRUE
EPI_ISL_415471	Replicase polyprotein 1a	05a826bd6fde5dfca94ce73e0a0a14ca	TRUE
EPI_ISL_415471	Spike glycoprotein	15060367c74a24be49e99859f5d88544	TRUE
EPI_ISL_415471	ORF8 protein	3a77ad9207d29beacfbf6f18b0da9e26	TRUE
EPI_ISL_415471	Nucleoprotein	6a601a0ecb21be71ee8652e015e3d81c	TRUE
EPI_ISL_415471	Membrane protein	71e9cc93903cf372c35f9845d44504ea	TRUE
EPI_ISL_415471	ORF6 protein	90b50e0be9abd893bd32b163d6933f0c	TRUE
EPI_ISL_415471	Protein non-structural 7b	c7f0179da4ca26456ee905081f485cc8	TRUE
EPI_ISL_415471	ORF3a protein	f5c8b89ceac3f14e456577557df1ef40	TRUE
EPI_ISL_415471	Protein 7a	f65213344e2e68de1cae4feb9c5e07b1	TRUE
EPI_ISL_415472	Spike glycoprotein	15060367c74a24be49e99859f5d88544	TRUE
EPI_ISL_415472	Membrane protein	1cd6abff79ad3633e17582eb0e576539	TRUE
EPI_ISL_415472	ORF8 protein	3a77ad9207d29beacfbf6f18b0da9e26	TRUE
EPI_ISL_415472	ORF6 protein	90b50e0be9abd893bd32b163d6933f0c	TRUE
EPI_ISL_415472	Nucleoprotein	b100d0849c3e01fc6c75ead0e916ce0f	TRUE
EPI_ISL_415472	Replicase polyprotein 1a	e781b58591b8dbdd15f84dcbdec82105	TRUE
EPI_ISL_415472	ORF3a protein	f5c8b89ceac3f14e456577557df1ef40	TRUE
EPI_ISL_415472	Protein 7a	f65213344e2e68de1cae4feb9c5e07b1	TRUE
EPI_ISL_415473	Spike glycoprotein	15060367c74a24be49e99859f5d88544	TRUE
EPI_ISL_415473	Membrane protein	1cd6abff79ad3633e17582eb0e576539	TRUE
EPI_ISL_415473	ORF8 protein	3a77ad9207d29beacfbf6f18b0da9e26	TRUE
EPI_ISL_415473	ORF6 protein	90b50e0be9abd893bd32b163d6933f0c	TRUE
EPI_ISL_415473	Nucleoprotein	b100d0849c3e01fc6c75ead0e916ce0f	TRUE
EPI_ISL_415473	Protein non-structural 7b	c7f0179da4ca26456ee905081f485cc8	TRUE
EPI_ISL_415473	ORF3a protein	f5c8b89ceac3f14e456577557df1ef40	TRUE
EPI_ISL_415473	Protein 7a	f65213344e2e68de1cae4feb9c5e07b1	TRUE
EPI_ISL_415473	Replicase polyprotein 1a	fc3daf8a834b223ce28843cb8c09cc93	TRUE
EPI_ISL_415474	Spike glycoprotein	15060367c74a24be49e99859f5d88544	TRUE
EPI_ISL_415474	Membrane protein	1cd6abff79ad3633e17582eb0e576539	TRUE
EPI_ISL_415474	ORF8 protein	3a77ad9207d29beacfbf6f18b0da9e26	TRUE
EPI_ISL_415474	ORF6 protein	90b50e0be9abd893bd32b163d6933f0c	TRUE
EPI_ISL_415474	Nucleoprotein	b100d0849c3e01fc6c75ead0e916ce0f	TRUE
EPI_ISL_415474	Protein non-structural 7b	c7f0179da4ca26456ee905081f485cc8	TRUE
EPI_ISL_415474	ORF3a protein	f5c8b89ceac3f14e456577557df1ef40	TRUE
EPI_ISL_415474	Protein 7a	f65213344e2e68de1cae4feb9c5e07b1	TRUE
EPI_ISL_415474	Replicase polyprotein 1a	fc3daf8a834b223ce28843cb8c09cc93	TRUE
EPI_ISL_415475	Spike glycoprotein	15060367c74a24be49e99859f5d88544	TRUE
EPI_ISL_415475	ORF8 protein	3a77ad9207d29beacfbf6f18b0da9e26	TRUE
EPI_ISL_415475	Nucleoprotein	6a601a0ecb21be71ee8652e015e3d81c	TRUE
EPI_ISL_415475	Membrane protein	71e9cc93903cf372c35f9845d44504ea	TRUE
EPI_ISL_415475	ORF6 protein	90b50e0be9abd893bd32b163d6933f0c	TRUE
EPI_ISL_415475	Protein non-structural 7b	c7f0179da4ca26456ee905081f485cc8	TRUE
EPI_ISL_415475	Replicase polyprotein 1a	f15404e71e8e90f8d18aa12b8e31a6a9	TRUE
EPI_ISL_415475	ORF3a protein	f5c8b89ceac3f14e456577557df1ef40	TRUE
EPI_ISL_415475	Protein 7a	f65213344e2e68de1cae4feb9c5e07b1	TRUE
EPI_ISL_415476	Spike glycoprotein	15060367c74a24be49e99859f5d88544	TRUE
EPI_ISL_415476	Membrane protein	1cd6abff79ad3633e17582eb0e576539	TRUE
EPI_ISL_415476	ORF8 protein	3a77ad9207d29beacfbf6f18b0da9e26	TRUE
EPI_ISL_415476	Nucleoprotein	6a601a0ecb21be71ee8652e015e3d81c	TRUE
EPI_ISL_415476	ORF6 protein	90b50e0be9abd893bd32b163d6933f0c	TRUE
EPI_ISL_415476	Protein non-structural 7b	c7f0179da4ca26456ee905081f485cc8	TRUE
EPI_ISL_415476	Replicase polyprotein 1a	e781b58591b8dbdd15f84dcbdec82105	TRUE
EPI_ISL_415476	ORF3a protein	f5c8b89ceac3f14e456577557df1ef40	TRUE
EPI_ISL_415476	Protein 7a	f65213344e2e68de1cae4feb9c5e07b1	TRUE
EPI_ISL_415477	Membrane protein	1cd6abff79ad3633e17582eb0e576539	FALSE
EPI_ISL_415477	ORF3a protein	21f349688b7cf7fd60ca77e0c7581db8	FALSE
EPI_ISL_415477	ORF8 protein	3a77ad9207d29beacfbf6f18b0da9e26	FALSE
EPI_ISL_415477	Spike glycoprotein	923963f22a10c46eddc357b687198c02	FALSE
EPI_ISL_415477	Nucleoprotein	b100d0849c3e01fc6c75ead0e916ce0f	FALSE
EPI_ISL_415477	Replicase polyprotein 1a	e6e2560fa5f281d22147243a03cde227	FALSE
EPI_ISL_415477	Protein 7a	f65213344e2e68de1cae4feb9c5e07b1	FALSE
EPI_ISL_415478	Membrane protein	1cd6abff79ad3633e17582eb0e576539	TRUE
EPI_ISL_415478	ORF3a protein	1e18a5c533c399f737235bfd7895484c	TRUE
EPI_ISL_415478	ORF8 protein	3a77ad9207d29beacfbf6f18b0da9e26	TRUE
EPI_ISL_415478	Spike glycoprotein	4c35f09aac2f7be4f3cffd30c6aecac8	TRUE
EPI_ISL_415478	ORF6 protein	90b50e0be9abd893bd32b163d6933f0c	TRUE
EPI_ISL_415478	Nucleoprotein	b100d0849c3e01fc6c75ead0e916ce0f	TRUE
EPI_ISL_415478	Replicase polyprotein 1a	e57b726fdd37c5377977efc0ddd34ce5	TRUE
EPI_ISL_415478	Protein 7a	f65213344e2e68de1cae4feb9c5e07b1	TRUE
EPI_ISL_415479	Membrane protein	1cd6abff79ad3633e17582eb0e576539	TRUE
EPI_ISL_415479	ORF8 protein	3a77ad9207d29beacfbf6f18b0da9e26	TRUE
EPI_ISL_415479	Spike glycoprotein	4c35f09aac2f7be4f3cffd30c6aecac8	TRUE
EPI_ISL_415479	Replicase polyprotein 1a	7dfbddcc7416466a674a306155b85018	TRUE
EPI_ISL_415479	ORF6 protein	90b50e0be9abd893bd32b163d6933f0c	TRUE
EPI_ISL_415479	Nucleoprotein	b100d0849c3e01fc6c75ead0e916ce0f	TRUE
EPI_ISL_415479	Protein non-structural 7b	c7f0179da4ca26456ee905081f485cc8	TRUE
EPI_ISL_415479	ORF3a protein	f5c8b89ceac3f14e456577557df1ef40	TRUE
EPI_ISL_415479	Protein 7a	f65213344e2e68de1cae4feb9c5e07b1	TRUE
EPI_ISL_415480	Membrane protein	1cd6abff79ad3633e17582eb0e576539	TRUE
EPI_ISL_415480	ORF8 protein	3a77ad9207d29beacfbf6f18b0da9e26	TRUE
EPI_ISL_415480	Spike glycoprotein	58e327d2b1ed7d8a4aa430328eaf91b9	TRUE
EPI_ISL_415480	ORF6 protein	90b50e0be9abd893bd32b163d6933f0c	TRUE
EPI_ISL_415480	Nucleoprotein	b100d0849c3e01fc6c75ead0e916ce0f	TRUE
EPI_ISL_415480	Replicase polyprotein 1a	e781b58591b8dbdd15f84dcbdec82105	TRUE
EPI_ISL_415480	ORF3a protein	f5c8b89ceac3f14e456577557df1ef40	TRUE
EPI_ISL_415480	Protein 7a	f65213344e2e68de1cae4feb9c5e07b1	TRUE
EPI_ISL_415481	Spike glycoprotein	15060367c74a24be49e99859f5d88544	TRUE
EPI_ISL_415481	Membrane protein	1cd6abff79ad3633e17582eb0e576539	TRUE
EPI_ISL_415481	ORF8 protein	3a77ad9207d29beacfbf6f18b0da9e26	TRUE
EPI_ISL_415481	Replicase polyprotein 1a	571a57fba79e5f9353fe0e5ef61d164d	TRUE
EPI_ISL_415481	ORF6 protein	90b50e0be9abd893bd32b163d6933f0c	TRUE
EPI_ISL_415481	Nucleoprotein	b100d0849c3e01fc6c75ead0e916ce0f	TRUE
EPI_ISL_415481	Protein non-structural 7b	c7f0179da4ca26456ee905081f485cc8	TRUE
EPI_ISL_415481	Protein 7a	f65213344e2e68de1cae4feb9c5e07b1	TRUE
EPI_ISL_415481	ORF3a protein	fec02fa50646f8687441b5df9603f0a3	TRUE
EPI_ISL_415482	Spike glycoprotein	15060367c74a24be49e99859f5d88544	TRUE
EPI_ISL_415482	ORF3a protein	26764e3213678337d7cdb0480d641eac	TRUE
EPI_ISL_415482	ORF8 protein	3a77ad9207d29beacfbf6f18b0da9e26	TRUE
EPI_ISL_415482	Nucleoprotein	6a601a0ecb21be71ee8652e015e3d81c	TRUE
EPI_ISL_415482	Membrane protein	71e9cc93903cf372c35f9845d44504ea	TRUE
EPI_ISL_415482	ORF6 protein	90b50e0be9abd893bd32b163d6933f0c	TRUE
EPI_ISL_415482	Protein non-structural 7b	c7f0179da4ca26456ee905081f485cc8	TRUE
EPI_ISL_415482	Replicase polyprotein 1a	e781b58591b8dbdd15f84dcbdec82105	TRUE
EPI_ISL_415482	Protein 7a	f65213344e2e68de1cae4feb9c5e07b1	TRUE
EPI_ISL_415483	Spike glycoprotein	15060367c74a24be49e99859f5d88544	TRUE
EPI_ISL_415483	ORF8 protein	3a77ad9207d29beacfbf6f18b0da9e26	TRUE
EPI_ISL_415483	Membrane protein	71e9cc93903cf372c35f9845d44504ea	TRUE
EPI_ISL_415483	ORF6 protein	90b50e0be9abd893bd32b163d6933f0c	TRUE
EPI_ISL_415483	Protein non-structural 7b	c7f0179da4ca26456ee905081f485cc8	TRUE
EPI_ISL_415483	Nucleoprotein	dfdfdf6e7a0fe603c479a7e681a35d05	TRUE
EPI_ISL_415483	Replicase polyprotein 1a	e781b58591b8dbdd15f84dcbdec82105	TRUE
EPI_ISL_415483	ORF3a protein	f5c8b89ceac3f14e456577557df1ef40	TRUE
EPI_ISL_415483	Protein 7a	f65213344e2e68de1cae4feb9c5e07b1	TRUE
EPI_ISL_415484	Membrane protein	1cd6abff79ad3633e17582eb0e576539	TRUE
EPI_ISL_415484	ORF3a protein	1e18a5c533c399f737235bfd7895484c	TRUE
EPI_ISL_415484	ORF8 protein	3a77ad9207d29beacfbf6f18b0da9e26	TRUE
EPI_ISL_415484	Spike glycoprotein	4c35f09aac2f7be4f3cffd30c6aecac8	TRUE
EPI_ISL_415484	ORF6 protein	90b50e0be9abd893bd32b163d6933f0c	TRUE
EPI_ISL_415484	Nucleoprotein	b100d0849c3e01fc6c75ead0e916ce0f	TRUE
EPI_ISL_415484	Replicase polyprotein 1a	c04c784dcf70062663efa2385ab45e7e	TRUE
EPI_ISL_415484	Protein non-structural 7b	c7f0179da4ca26456ee905081f485cc8	TRUE
EPI_ISL_415484	Protein 7a	f65213344e2e68de1cae4feb9c5e07b1	TRUE
EPI_ISL_415485	Spike glycoprotein	15060367c74a24be49e99859f5d88544	TRUE
EPI_ISL_415485	Membrane protein	1cd6abff79ad3633e17582eb0e576539	TRUE
EPI_ISL_415485	ORF8 protein	3a77ad9207d29beacfbf6f18b0da9e26	TRUE
EPI_ISL_415485	ORF6 protein	90b50e0be9abd893bd32b163d6933f0c	TRUE
EPI_ISL_415485	Replicase polyprotein 1a	a729c579f701f4daefc103036335b85f	TRUE
EPI_ISL_415485	Nucleoprotein	b100d0849c3e01fc6c75ead0e916ce0f	TRUE
EPI_ISL_415485	ORF3a protein	f5c8b89ceac3f14e456577557df1ef40	TRUE
EPI_ISL_415485	Protein 7a	f65213344e2e68de1cae4feb9c5e07b1	TRUE
EPI_ISL_415486	Membrane protein	1cd6abff79ad3633e17582eb0e576539	TRUE
EPI_ISL_415486	ORF3a protein	1e18a5c533c399f737235bfd7895484c	TRUE
EPI_ISL_415486	ORF8 protein	3a77ad9207d29beacfbf6f18b0da9e26	TRUE
EPI_ISL_415486	Spike glycoprotein	4c35f09aac2f7be4f3cffd30c6aecac8	TRUE
EPI_ISL_415486	ORF6 protein	90b50e0be9abd893bd32b163d6933f0c	TRUE
EPI_ISL_415486	Replicase polyprotein 1a	9de58a23db146f9aca743cffcb98b9b8	TRUE
EPI_ISL_415486	Nucleoprotein	b100d0849c3e01fc6c75ead0e916ce0f	TRUE
EPI_ISL_415486	Protein 7a	f65213344e2e68de1cae4feb9c5e07b1	TRUE
EPI_ISL_415487	Spike glycoprotein	15060367c74a24be49e99859f5d88544	TRUE
EPI_ISL_415487	Membrane protein	1cd6abff79ad3633e17582eb0e576539	TRUE
EPI_ISL_415487	ORF3a protein	27bed65d8cc84ff36ee2e1d557b698ff	TRUE
EPI_ISL_415487	ORF8 protein	3a77ad9207d29beacfbf6f18b0da9e26	TRUE
EPI_ISL_415487	ORF6 protein	90b50e0be9abd893bd32b163d6933f0c	TRUE
EPI_ISL_415487	Nucleoprotein	b100d0849c3e01fc6c75ead0e916ce0f	TRUE
EPI_ISL_415487	Protein non-structural 7b	c7f0179da4ca26456ee905081f485cc8	TRUE
EPI_ISL_415487	Replicase polyprotein 1a	cc77faa96480f88eab22e15c4731acb0	TRUE
EPI_ISL_415487	Protein 7a	f65213344e2e68de1cae4feb9c5e07b1	TRUE
EPI_ISL_415488	Spike glycoprotein	15060367c74a24be49e99859f5d88544	TRUE
EPI_ISL_415488	Membrane protein	1cd6abff79ad3633e17582eb0e576539	TRUE
EPI_ISL_415488	Protein non-structural 7b	2563762f6d1d29b64940b0509c6bc842	TRUE
EPI_ISL_415488	ORF8 protein	3a77ad9207d29beacfbf6f18b0da9e26	TRUE
EPI_ISL_415488	Nucleoprotein	8cec94c61696144965dc48aa09d85b2f	TRUE
EPI_ISL_415488	ORF6 protein	90b50e0be9abd893bd32b163d6933f0c	TRUE
EPI_ISL_415488	Replicase polyprotein 1a	e781b58591b8dbdd15f84dcbdec82105	TRUE
EPI_ISL_415488	ORF3a protein	f5c8b89ceac3f14e456577557df1ef40	TRUE
EPI_ISL_415488	Protein 7a	f65213344e2e68de1cae4feb9c5e07b1	TRUE
EPI_ISL_415489	Membrane protein	1cd6abff79ad3633e17582eb0e576539	TRUE
EPI_ISL_415489	ORF8 protein	3a77ad9207d29beacfbf6f18b0da9e26	TRUE
EPI_ISL_415489	Spike glycoprotein	4c35f09aac2f7be4f3cffd30c6aecac8	TRUE
EPI_ISL_415489	Replicase polyprotein 1a	69760555cbe52e6e6e4db0b0831198b3	TRUE
EPI_ISL_415489	ORF6 protein	90b50e0be9abd893bd32b163d6933f0c	TRUE
EPI_ISL_415489	Nucleoprotein	b100d0849c3e01fc6c75ead0e916ce0f	TRUE
EPI_ISL_415489	ORF3a protein	f5c8b89ceac3f14e456577557df1ef40	TRUE
EPI_ISL_415489	Protein 7a	f65213344e2e68de1cae4feb9c5e07b1	TRUE
EPI_ISL_415490	Membrane protein	1cd6abff79ad3633e17582eb0e576539	FALSE
EPI_ISL_415490	ORF8 protein	3a77ad9207d29beacfbf6f18b0da9e26	FALSE
EPI_ISL_415490	Spike glycoprotein	424ede4fe932cf3060d7c1b746064638	FALSE
EPI_ISL_415490	Replicase polyprotein 1a	6b557dc67241cd98f911f7175898f2c4	FALSE
EPI_ISL_415490	Nucleoprotein	c83cd3438ac20c199aa414ef8e399df8	FALSE
EPI_ISL_415490	ORF3a protein	e8ea0edc849f9903a92f637fd79c93e7	FALSE
EPI_ISL_415490	Protein 7a	f65213344e2e68de1cae4feb9c5e07b1	FALSE
EPI_ISL_415491	Membrane protein	1cd6abff79ad3633e17582eb0e576539	TRUE
EPI_ISL_415491	ORF3a protein	1e18a5c533c399f737235bfd7895484c	TRUE
EPI_ISL_415491	ORF8 protein	3a77ad9207d29beacfbf6f18b0da9e26	TRUE
EPI_ISL_415491	Spike glycoprotein	4c35f09aac2f7be4f3cffd30c6aecac8	TRUE
EPI_ISL_415491	ORF6 protein	90b50e0be9abd893bd32b163d6933f0c	TRUE
EPI_ISL_415491	Replicase polyprotein 1a	9de58a23db146f9aca743cffcb98b9b8	TRUE
EPI_ISL_415491	Nucleoprotein	b100d0849c3e01fc6c75ead0e916ce0f	TRUE
EPI_ISL_415491	Protein non-structural 7b	c7f0179da4ca26456ee905081f485cc8	TRUE
EPI_ISL_415491	Protein 7a	f65213344e2e68de1cae4feb9c5e07b1	TRUE
EPI_ISL_415492	Membrane protein	1cd6abff79ad3633e17582eb0e576539	TRUE
EPI_ISL_415492	ORF3a protein	1e18a5c533c399f737235bfd7895484c	TRUE
EPI_ISL_415492	ORF8 protein	3a77ad9207d29beacfbf6f18b0da9e26	TRUE
EPI_ISL_415492	Spike glycoprotein	4c35f09aac2f7be4f3cffd30c6aecac8	TRUE
EPI_ISL_415492	ORF6 protein	90b50e0be9abd893bd32b163d6933f0c	TRUE
EPI_ISL_415492	Replicase polyprotein 1a	9de58a23db146f9aca743cffcb98b9b8	TRUE
EPI_ISL_415492	Nucleoprotein	b100d0849c3e01fc6c75ead0e916ce0f	TRUE
EPI_ISL_415492	Protein 7a	f65213344e2e68de1cae4feb9c5e07b1	TRUE
EPI_ISL_415493	Membrane protein	1cd6abff79ad3633e17582eb0e576539	TRUE
EPI_ISL_415493	ORF8 protein	3a77ad9207d29beacfbf6f18b0da9e26	TRUE
EPI_ISL_415493	Spike glycoprotein	4c35f09aac2f7be4f3cffd30c6aecac8	TRUE
EPI_ISL_415493	ORF6 protein	90b50e0be9abd893bd32b163d6933f0c	TRUE
EPI_ISL_415493	Replicase polyprotein 1a	aad93dc49757b02c3284252d4bfcf725	TRUE
EPI_ISL_415493	Nucleoprotein	b100d0849c3e01fc6c75ead0e916ce0f	TRUE
EPI_ISL_415493	Protein non-structural 7b	c7f0179da4ca26456ee905081f485cc8	TRUE
EPI_ISL_415493	ORF3a protein	f5c8b89ceac3f14e456577557df1ef40	TRUE
EPI_ISL_415493	Protein 7a	f65213344e2e68de1cae4feb9c5e07b1	TRUE
EPI_ISL_415494	Membrane protein	1cd6abff79ad3633e17582eb0e576539	TRUE
EPI_ISL_415494	ORF8 protein	3a77ad9207d29beacfbf6f18b0da9e26	TRUE
EPI_ISL_415494	Spike glycoprotein	98eb1b1760bcc837934c8695a1cee923	TRUE
EPI_ISL_415494	Replicase polyprotein 1a	aad93dc49757b02c3284252d4bfcf725	TRUE
EPI_ISL_415494	Nucleoprotein	b100d0849c3e01fc6c75ead0e916ce0f	TRUE
EPI_ISL_415494	ORF3a protein	e8ea0edc849f9903a92f637fd79c93e7	TRUE
EPI_ISL_415494	Protein 7a	f65213344e2e68de1cae4feb9c5e07b1	TRUE
EPI_ISL_415495	Membrane protein	1cd6abff79ad3633e17582eb0e576539	TRUE
EPI_ISL_415495	ORF8 protein	3a77ad9207d29beacfbf6f18b0da9e26	TRUE
EPI_ISL_415495	Spike glycoprotein	4c35f09aac2f7be4f3cffd30c6aecac8	TRUE
EPI_ISL_415495	ORF6 protein	90b50e0be9abd893bd32b163d6933f0c	TRUE
EPI_ISL_415495	Nucleoprotein	a9e213a861e85c2e56f2db9f2f0859bf	TRUE
EPI_ISL_415495	Protein non-structural 7b	c7f0179da4ca26456ee905081f485cc8	TRUE
EPI_ISL_415495	Replicase polyprotein 1a	e507df1d1ea044cd4dbd86478d8de208	TRUE
EPI_ISL_415495	ORF3a protein	f5c8b89ceac3f14e456577557df1ef40	TRUE
EPI_ISL_415495	Protein 7a	f65213344e2e68de1cae4feb9c5e07b1	TRUE
EPI_ISL_415496	Spike glycoprotein	15060367c74a24be49e99859f5d88544	TRUE
EPI_ISL_415496	ORF8 protein	3a77ad9207d29beacfbf6f18b0da9e26	TRUE
EPI_ISL_415496	Nucleoprotein	6a601a0ecb21be71ee8652e015e3d81c	TRUE
EPI_ISL_415496	Membrane protein	71e9cc93903cf372c35f9845d44504ea	TRUE
EPI_ISL_415496	ORF6 protein	90b50e0be9abd893bd32b163d6933f0c	TRUE
EPI_ISL_415496	Replicase polyprotein 1a	e781b58591b8dbdd15f84dcbdec82105	TRUE
EPI_ISL_415496	ORF3a protein	f5c8b89ceac3f14e456577557df1ef40	TRUE
EPI_ISL_415496	Protein 7a	f65213344e2e68de1cae4feb9c5e07b1	TRUE
EPI_ISL_415497	Replicase polyprotein 1a	03800bb2fb01b07c2bb5248436c3b781	TRUE
EPI_ISL_415497	ORF8 protein	3a77ad9207d29beacfbf6f18b0da9e26	TRUE
EPI_ISL_415497	Membrane protein	71e9cc93903cf372c35f9845d44504ea	TRUE
EPI_ISL_415497	ORF6 protein	90b50e0be9abd893bd32b163d6933f0c	TRUE
EPI_ISL_415497	Nucleoprotein	a491d7d15240ca499ceef44a91298908	TRUE
EPI_ISL_415497	Spike glycoprotein	e71085e0137277b4fdd12ed47312da52	TRUE
EPI_ISL_415497	ORF3a protein	f5c8b89ceac3f14e456577557df1ef40	TRUE
EPI_ISL_415497	Protein 7a	f65213344e2e68de1cae4feb9c5e07b1	TRUE
EPI_ISL_415498	Spike glycoprotein	15060367c74a24be49e99859f5d88544	TRUE
EPI_ISL_415498	ORF8 protein	3a77ad9207d29beacfbf6f18b0da9e26	TRUE
EPI_ISL_415498	Membrane protein	71e9cc93903cf372c35f9845d44504ea	TRUE
EPI_ISL_415498	ORF6 protein	90b50e0be9abd893bd32b163d6933f0c	TRUE
EPI_ISL_415498	Nucleoprotein	dfdfdf6e7a0fe603c479a7e681a35d05	TRUE
EPI_ISL_415498	Replicase polyprotein 1a	e781b58591b8dbdd15f84dcbdec82105	TRUE
EPI_ISL_415498	ORF3a protein	f5c8b89ceac3f14e456577557df1ef40	TRUE
EPI_ISL_415498	Protein 7a	f65213344e2e68de1cae4feb9c5e07b1	TRUE
EPI_ISL_415499	Spike glycoprotein	15060367c74a24be49e99859f5d88544	TRUE
EPI_ISL_415499	Membrane protein	1cd6abff79ad3633e17582eb0e576539	TRUE
EPI_ISL_415499	ORF8 protein	3a77ad9207d29beacfbf6f18b0da9e26	TRUE
EPI_ISL_415499	ORF6 protein	90b50e0be9abd893bd32b163d6933f0c	TRUE
EPI_ISL_415499	Nucleoprotein	b100d0849c3e01fc6c75ead0e916ce0f	TRUE
EPI_ISL_415499	Protein non-structural 7b	c7f0179da4ca26456ee905081f485cc8	TRUE
EPI_ISL_415499	ORF3a protein	f5c8b89ceac3f14e456577557df1ef40	TRUE
EPI_ISL_415499	Protein 7a	f65213344e2e68de1cae4feb9c5e07b1	TRUE
EPI_ISL_415499	Replicase polyprotein 1a	fc3daf8a834b223ce28843cb8c09cc93	TRUE
EPI_ISL_415500	Membrane protein	1cd6abff79ad3633e17582eb0e576539	TRUE
EPI_ISL_415500	ORF8 protein	3a77ad9207d29beacfbf6f18b0da9e26	TRUE
EPI_ISL_415500	Spike glycoprotein	4c35f09aac2f7be4f3cffd30c6aecac8	TRUE
EPI_ISL_415500	Replicase polyprotein 1a	69760555cbe52e6e6e4db0b0831198b3	TRUE
EPI_ISL_415500	ORF6 protein	90b50e0be9abd893bd32b163d6933f0c	TRUE
EPI_ISL_415500	Nucleoprotein	b100d0849c3e01fc6c75ead0e916ce0f	TRUE
EPI_ISL_415500	Protein 7a	b2ef73597586db8803aa19c2f5e8d60b	TRUE
EPI_ISL_415500	Protein non-structural 7b	c7f0179da4ca26456ee905081f485cc8	TRUE
EPI_ISL_415500	ORF3a protein	f5c8b89ceac3f14e456577557df1ef40	TRUE
EPI_ISL_415501	Membrane protein	1cd6abff79ad3633e17582eb0e576539	TRUE
EPI_ISL_415501	ORF8 protein	3a77ad9207d29beacfbf6f18b0da9e26	TRUE
EPI_ISL_415501	Spike glycoprotein	4c35f09aac2f7be4f3cffd30c6aecac8	TRUE
EPI_ISL_415501	Replicase polyprotein 1a	69760555cbe52e6e6e4db0b0831198b3	TRUE
EPI_ISL_415501	ORF6 protein	90b50e0be9abd893bd32b163d6933f0c	TRUE
EPI_ISL_415501	Nucleoprotein	b100d0849c3e01fc6c75ead0e916ce0f	TRUE
EPI_ISL_415501	Protein non-structural 7b	c7f0179da4ca26456ee905081f485cc8	TRUE
EPI_ISL_415501	ORF3a protein	f5c8b89ceac3f14e456577557df1ef40	TRUE
EPI_ISL_415501	Protein 7a	f65213344e2e68de1cae4feb9c5e07b1	TRUE
EPI_ISL_415502	Spike glycoprotein	15060367c74a24be49e99859f5d88544	TRUE
EPI_ISL_415502	ORF8 protein	3a77ad9207d29beacfbf6f18b0da9e26	TRUE
EPI_ISL_415502	Nucleoprotein	6a601a0ecb21be71ee8652e015e3d81c	TRUE
EPI_ISL_415502	Membrane protein	71e9cc93903cf372c35f9845d44504ea	TRUE
EPI_ISL_415502	ORF6 protein	90b50e0be9abd893bd32b163d6933f0c	TRUE
EPI_ISL_415502	Replicase polyprotein 1a	e781b58591b8dbdd15f84dcbdec82105	TRUE
EPI_ISL_415502	ORF3a protein	f5c8b89ceac3f14e456577557df1ef40	TRUE
EPI_ISL_415502	Protein 7a	f65213344e2e68de1cae4feb9c5e07b1	TRUE
EPI_ISL_415503	ORF8 protein	14d0b1a958f970cb18618c9aa65493fa	TRUE
EPI_ISL_415503	Membrane protein	1cd6abff79ad3633e17582eb0e576539	TRUE
EPI_ISL_415503	Nucleoprotein	2b10289da1f744cd55aa6622423fab29	TRUE
EPI_ISL_415503	ORF3a protein	5a59d3156951d3c51fa02c9b02d52f24	TRUE
EPI_ISL_415503	Replicase polyprotein 1a	62c3b21cf25a23048bf5415f7e74478a	TRUE
EPI_ISL_415503	Spike glycoprotein	908e5b4d77d068229aa0dce203417b11	TRUE
EPI_ISL_415503	ORF6 protein	90b50e0be9abd893bd32b163d6933f0c	TRUE
EPI_ISL_415503	Protein 7a	f65213344e2e68de1cae4feb9c5e07b1	TRUE
EPI_ISL_415504	Membrane protein	1cd6abff79ad3633e17582eb0e576539	TRUE
EPI_ISL_415504	ORF8 protein	3a77ad9207d29beacfbf6f18b0da9e26	TRUE
EPI_ISL_415504	Spike glycoprotein	41d4c128dd8370b7120ecde4e1d86f16	TRUE
EPI_ISL_415504	Replicase polyprotein 1a	69760555cbe52e6e6e4db0b0831198b3	TRUE
EPI_ISL_415504	ORF6 protein	90b50e0be9abd893bd32b163d6933f0c	TRUE
EPI_ISL_415504	Nucleoprotein	b100d0849c3e01fc6c75ead0e916ce0f	TRUE
EPI_ISL_415504	ORF3a protein	e8ea0edc849f9903a92f637fd79c93e7	TRUE
EPI_ISL_415504	Protein 7a	f65213344e2e68de1cae4feb9c5e07b1	TRUE
EPI_ISL_415505	Membrane protein	1cd6abff79ad3633e17582eb0e576539	TRUE
EPI_ISL_415505	ORF8 protein	3a77ad9207d29beacfbf6f18b0da9e26	TRUE
EPI_ISL_415505	Spike glycoprotein	4c35f09aac2f7be4f3cffd30c6aecac8	TRUE
EPI_ISL_415505	Replicase polyprotein 1a	69760555cbe52e6e6e4db0b0831198b3	TRUE
EPI_ISL_415505	ORF6 protein	90b50e0be9abd893bd32b163d6933f0c	TRUE
EPI_ISL_415505	Nucleoprotein	b100d0849c3e01fc6c75ead0e916ce0f	TRUE
EPI_ISL_415505	Protein non-structural 7b	c7f0179da4ca26456ee905081f485cc8	TRUE
EPI_ISL_415505	ORF3a protein	f5c8b89ceac3f14e456577557df1ef40	TRUE
EPI_ISL_415505	Protein 7a	f65213344e2e68de1cae4feb9c5e07b1	TRUE
EPI_ISL_415506	Membrane protein	1cd6abff79ad3633e17582eb0e576539	TRUE
EPI_ISL_415506	ORF8 protein	3a77ad9207d29beacfbf6f18b0da9e26	TRUE
EPI_ISL_415506	Spike glycoprotein	4c35f09aac2f7be4f3cffd30c6aecac8	TRUE
EPI_ISL_415506	ORF6 protein	90b50e0be9abd893bd32b163d6933f0c	TRUE
EPI_ISL_415506	Nucleoprotein	b100d0849c3e01fc6c75ead0e916ce0f	TRUE
EPI_ISL_415506	Replicase polyprotein 1a	c56ebf7b838dc4269fa2bd9ace07c920	TRUE
EPI_ISL_415506	Protein non-structural 7b	c7f0179da4ca26456ee905081f485cc8	TRUE
EPI_ISL_415506	ORF3a protein	f5c8b89ceac3f14e456577557df1ef40	TRUE
EPI_ISL_415506	Protein 7a	f65213344e2e68de1cae4feb9c5e07b1	TRUE
EPI_ISL_415507	Membrane protein	1cd6abff79ad3633e17582eb0e576539	TRUE
EPI_ISL_415507	ORF8 protein	3a77ad9207d29beacfbf6f18b0da9e26	TRUE
EPI_ISL_415507	Spike glycoprotein	4c35f09aac2f7be4f3cffd30c6aecac8	TRUE
EPI_ISL_415507	Replicase polyprotein 1a	69760555cbe52e6e6e4db0b0831198b3	TRUE
EPI_ISL_415507	ORF6 protein	90b50e0be9abd893bd32b163d6933f0c	TRUE
EPI_ISL_415507	Nucleoprotein	b100d0849c3e01fc6c75ead0e916ce0f	TRUE
EPI_ISL_415507	Protein non-structural 7b	c7f0179da4ca26456ee905081f485cc8	TRUE
EPI_ISL_415507	ORF3a protein	f5c8b89ceac3f14e456577557df1ef40	TRUE
EPI_ISL_415507	Protein 7a	f65213344e2e68de1cae4feb9c5e07b1	TRUE
EPI_ISL_415508	Membrane protein	1cd6abff79ad3633e17582eb0e576539	TRUE
EPI_ISL_415508	ORF8 protein	3a77ad9207d29beacfbf6f18b0da9e26	TRUE
EPI_ISL_415508	Spike glycoprotein	4c35f09aac2f7be4f3cffd30c6aecac8	TRUE
EPI_ISL_415508	ORF6 protein	90b50e0be9abd893bd32b163d6933f0c	TRUE
EPI_ISL_415508	Nucleoprotein	b100d0849c3e01fc6c75ead0e916ce0f	TRUE
EPI_ISL_415508	Replicase polyprotein 1a	c56ebf7b838dc4269fa2bd9ace07c920	TRUE
EPI_ISL_415508	ORF3a protein	f5c8b89ceac3f14e456577557df1ef40	TRUE
EPI_ISL_415508	Protein 7a	f65213344e2e68de1cae4feb9c5e07b1	TRUE
EPI_ISL_415509	Membrane protein	1cd6abff79ad3633e17582eb0e576539	TRUE
EPI_ISL_415509	ORF8 protein	3a77ad9207d29beacfbf6f18b0da9e26	TRUE
EPI_ISL_415509	Spike glycoprotein	4c35f09aac2f7be4f3cffd30c6aecac8	TRUE
EPI_ISL_415509	ORF6 protein	90b50e0be9abd893bd32b163d6933f0c	TRUE
EPI_ISL_415509	Replicase polyprotein 1a	afc714efa6de797b1a4af8e43903c8d1	TRUE
EPI_ISL_415509	Nucleoprotein	b100d0849c3e01fc6c75ead0e916ce0f	TRUE
EPI_ISL_415509	ORF3a protein	f5c8b89ceac3f14e456577557df1ef40	TRUE
EPI_ISL_415509	Protein 7a	f65213344e2e68de1cae4feb9c5e07b1	TRUE
EPI_ISL_415510	Membrane protein	1cd6abff79ad3633e17582eb0e576539	TRUE
EPI_ISL_415510	Replicase polyprotein 1a	32cc6dfbb41e11b5ce7d9a2bf3c341bc	TRUE
EPI_ISL_415510	ORF8 protein	3a77ad9207d29beacfbf6f18b0da9e26	TRUE
EPI_ISL_415510	Spike glycoprotein	4c35f09aac2f7be4f3cffd30c6aecac8	TRUE
EPI_ISL_415510	ORF6 protein	90b50e0be9abd893bd32b163d6933f0c	TRUE
EPI_ISL_415510	Nucleoprotein	b100d0849c3e01fc6c75ead0e916ce0f	TRUE
EPI_ISL_415510	ORF3a protein	f5c8b89ceac3f14e456577557df1ef40	TRUE
EPI_ISL_415510	Protein 7a	f65213344e2e68de1cae4feb9c5e07b1	TRUE
EPI_ISL_415511	ORF8 protein	3a77ad9207d29beacfbf6f18b0da9e26	TRUE
EPI_ISL_415511	Nucleoprotein	6a601a0ecb21be71ee8652e015e3d81c	TRUE
EPI_ISL_415511	Membrane protein	71e9cc93903cf372c35f9845d44504ea	TRUE
EPI_ISL_415511	ORF6 protein	90b50e0be9abd893bd32b163d6933f0c	TRUE
EPI_ISL_415511	Protein non-structural 7b	c7f0179da4ca26456ee905081f485cc8	TRUE
EPI_ISL_415511	Spike glycoprotein	e71085e0137277b4fdd12ed47312da52	TRUE
EPI_ISL_415511	Replicase polyprotein 1a	e781b58591b8dbdd15f84dcbdec82105	TRUE
EPI_ISL_415511	ORF3a protein	f5c8b89ceac3f14e456577557df1ef40	TRUE
EPI_ISL_415511	Protein 7a	f65213344e2e68de1cae4feb9c5e07b1	TRUE
EPI_ISL_415512	Membrane protein	1cd6abff79ad3633e17582eb0e576539	TRUE
EPI_ISL_415512	ORF3a protein	1e18a5c533c399f737235bfd7895484c	TRUE
EPI_ISL_415512	ORF8 protein	3a77ad9207d29beacfbf6f18b0da9e26	TRUE
EPI_ISL_415512	Spike glycoprotein	4c35f09aac2f7be4f3cffd30c6aecac8	TRUE
EPI_ISL_415512	ORF6 protein	90b50e0be9abd893bd32b163d6933f0c	TRUE
EPI_ISL_415512	Replicase polyprotein 1a	9de58a23db146f9aca743cffcb98b9b8	TRUE
EPI_ISL_415512	Nucleoprotein	b100d0849c3e01fc6c75ead0e916ce0f	TRUE
EPI_ISL_415512	Protein non-structural 7b	c7f0179da4ca26456ee905081f485cc8	TRUE
EPI_ISL_415512	Protein 7a	f65213344e2e68de1cae4feb9c5e07b1	TRUE
EPI_ISL_415513	Membrane protein	1cd6abff79ad3633e17582eb0e576539	TRUE
EPI_ISL_415513	ORF8 protein	3a77ad9207d29beacfbf6f18b0da9e26	TRUE
EPI_ISL_415513	Spike glycoprotein	41d4c128dd8370b7120ecde4e1d86f16	TRUE
EPI_ISL_415513	Replicase polyprotein 1a	69760555cbe52e6e6e4db0b0831198b3	TRUE
EPI_ISL_415513	ORF6 protein	90b50e0be9abd893bd32b163d6933f0c	TRUE
EPI_ISL_415513	Nucleoprotein	b100d0849c3e01fc6c75ead0e916ce0f	TRUE
EPI_ISL_415513	ORF3a protein	e8ea0edc849f9903a92f637fd79c93e7	TRUE
EPI_ISL_415513	Protein 7a	f65213344e2e68de1cae4feb9c5e07b1	TRUE
EPI_ISL_415514	Spike glycoprotein	15060367c74a24be49e99859f5d88544	TRUE
EPI_ISL_415514	ORF8 protein	3a77ad9207d29beacfbf6f18b0da9e26	TRUE
EPI_ISL_415514	Nucleoprotein	6a601a0ecb21be71ee8652e015e3d81c	TRUE
EPI_ISL_415514	Membrane protein	71e9cc93903cf372c35f9845d44504ea	TRUE
EPI_ISL_415514	ORF6 protein	90b50e0be9abd893bd32b163d6933f0c	TRUE
EPI_ISL_415514	Replicase polyprotein 1a	e781b58591b8dbdd15f84dcbdec82105	TRUE
EPI_ISL_415514	ORF3a protein	f5c8b89ceac3f14e456577557df1ef40	TRUE
EPI_ISL_415514	Protein 7a	f65213344e2e68de1cae4feb9c5e07b1	TRUE
EPI_ISL_415515	Spike glycoprotein	15060367c74a24be49e99859f5d88544	TRUE
EPI_ISL_415515	Membrane protein	1cd6abff79ad3633e17582eb0e576539	TRUE
EPI_ISL_415515	ORF8 protein	3a77ad9207d29beacfbf6f18b0da9e26	TRUE
EPI_ISL_415515	ORF6 protein	90b50e0be9abd893bd32b163d6933f0c	TRUE
EPI_ISL_415515	Nucleoprotein	b100d0849c3e01fc6c75ead0e916ce0f	TRUE
EPI_ISL_415515	Replicase polyprotein 1a	cc77faa96480f88eab22e15c4731acb0	TRUE
EPI_ISL_415515	ORF3a protein	f5c8b89ceac3f14e456577557df1ef40	TRUE
EPI_ISL_415515	Protein 7a	f65213344e2e68de1cae4feb9c5e07b1	TRUE
EPI_ISL_415516	Membrane protein	1cd6abff79ad3633e17582eb0e576539	TRUE
EPI_ISL_415516	Spike glycoprotein	4c35f09aac2f7be4f3cffd30c6aecac8	TRUE
EPI_ISL_415516	ORF6 protein	90b50e0be9abd893bd32b163d6933f0c	TRUE
EPI_ISL_415516	ORF8 protein	9328ac1231e1798600710878973bfba2	TRUE
EPI_ISL_415516	Nucleoprotein	b100d0849c3e01fc6c75ead0e916ce0f	TRUE
EPI_ISL_415516	Replicase polyprotein 1a	e23a2efec49ac7768b411185802b66bf	TRUE
EPI_ISL_415516	ORF3a protein	f5c8b89ceac3f14e456577557df1ef40	TRUE
EPI_ISL_415516	Protein 7a	f65213344e2e68de1cae4feb9c5e07b1	TRUE
EPI_ISL_415517	Membrane protein	1cd6abff79ad3633e17582eb0e576539	TRUE
EPI_ISL_415517	ORF8 protein	3a77ad9207d29beacfbf6f18b0da9e26	TRUE
EPI_ISL_415517	Spike glycoprotein	4c35f09aac2f7be4f3cffd30c6aecac8	TRUE
EPI_ISL_415517	Replicase polyprotein 1a	69760555cbe52e6e6e4db0b0831198b3	TRUE
EPI_ISL_415517	ORF6 protein	90b50e0be9abd893bd32b163d6933f0c	TRUE
EPI_ISL_415517	Nucleoprotein	b100d0849c3e01fc6c75ead0e916ce0f	TRUE
EPI_ISL_415517	ORF3a protein	f5c8b89ceac3f14e456577557df1ef40	TRUE
EPI_ISL_415517	Protein 7a	f65213344e2e68de1cae4feb9c5e07b1	TRUE
EPI_ISL_415518	Spike glycoprotein	15060367c74a24be49e99859f5d88544	TRUE
EPI_ISL_415518	Membrane protein	1cd6abff79ad3633e17582eb0e576539	TRUE
EPI_ISL_415518	ORF8 protein	3a77ad9207d29beacfbf6f18b0da9e26	TRUE
EPI_ISL_415518	ORF6 protein	90b50e0be9abd893bd32b163d6933f0c	TRUE
EPI_ISL_415518	Nucleoprotein	b100d0849c3e01fc6c75ead0e916ce0f	TRUE
EPI_ISL_415518	Replicase polyprotein 1a	e781b58591b8dbdd15f84dcbdec82105	TRUE
EPI_ISL_415518	ORF3a protein	f5c8b89ceac3f14e456577557df1ef40	TRUE
EPI_ISL_415518	Protein 7a	f65213344e2e68de1cae4feb9c5e07b1	TRUE
EPI_ISL_415519	Membrane protein	1cd6abff79ad3633e17582eb0e576539	TRUE
EPI_ISL_415519	ORF8 protein	3a77ad9207d29beacfbf6f18b0da9e26	TRUE
EPI_ISL_415519	Spike glycoprotein	4c35f09aac2f7be4f3cffd30c6aecac8	TRUE
EPI_ISL_415519	Replicase polyprotein 1a	69760555cbe52e6e6e4db0b0831198b3	TRUE
EPI_ISL_415519	ORF6 protein	90b50e0be9abd893bd32b163d6933f0c	TRUE
EPI_ISL_415519	Nucleoprotein	b100d0849c3e01fc6c75ead0e916ce0f	TRUE
EPI_ISL_415519	Protein non-structural 7b	c7f0179da4ca26456ee905081f485cc8	TRUE
EPI_ISL_415519	ORF3a protein	f5c8b89ceac3f14e456577557df1ef40	TRUE
EPI_ISL_415519	Protein 7a	f65213344e2e68de1cae4feb9c5e07b1	TRUE
EPI_ISL_415520	Spike glycoprotein	15060367c74a24be49e99859f5d88544	TRUE
EPI_ISL_415520	Membrane protein	1cd6abff79ad3633e17582eb0e576539	TRUE
EPI_ISL_415520	ORF8 protein	3a77ad9207d29beacfbf6f18b0da9e26	TRUE
EPI_ISL_415520	ORF6 protein	90b50e0be9abd893bd32b163d6933f0c	TRUE
EPI_ISL_415520	Nucleoprotein	b100d0849c3e01fc6c75ead0e916ce0f	TRUE
EPI_ISL_415520	Protein non-structural 7b	c7f0179da4ca26456ee905081f485cc8	TRUE
EPI_ISL_415520	Replicase polyprotein 1a	e781b58591b8dbdd15f84dcbdec82105	TRUE
EPI_ISL_415520	ORF3a protein	f5c8b89ceac3f14e456577557df1ef40	TRUE
EPI_ISL_415520	Protein 7a	f65213344e2e68de1cae4feb9c5e07b1	TRUE
EPI_ISL_415521	Membrane protein	1cd6abff79ad3633e17582eb0e576539	TRUE
EPI_ISL_415521	ORF8 protein	3a77ad9207d29beacfbf6f18b0da9e26	TRUE
EPI_ISL_415521	Spike glycoprotein	4c35f09aac2f7be4f3cffd30c6aecac8	TRUE
EPI_ISL_415521	Replicase polyprotein 1a	8ac15808e56b8f44b0a359e92da48af8	TRUE
EPI_ISL_415521	ORF6 protein	90b50e0be9abd893bd32b163d6933f0c	TRUE
EPI_ISL_415521	Nucleoprotein	b100d0849c3e01fc6c75ead0e916ce0f	TRUE
EPI_ISL_415521	Protein non-structural 7b	c7f0179da4ca26456ee905081f485cc8	TRUE
EPI_ISL_415521	ORF3a protein	f5c8b89ceac3f14e456577557df1ef40	TRUE
EPI_ISL_415521	Protein 7a	f65213344e2e68de1cae4feb9c5e07b1	TRUE
EPI_ISL_415522	Membrane protein	1cd6abff79ad3633e17582eb0e576539	TRUE
EPI_ISL_415522	ORF8 protein	3a77ad9207d29beacfbf6f18b0da9e26	TRUE
EPI_ISL_415522	Spike glycoprotein	4c35f09aac2f7be4f3cffd30c6aecac8	TRUE
EPI_ISL_415522	Replicase polyprotein 1a	69760555cbe52e6e6e4db0b0831198b3	TRUE
EPI_ISL_415522	ORF6 protein	90b50e0be9abd893bd32b163d6933f0c	TRUE
EPI_ISL_415522	Nucleoprotein	b100d0849c3e01fc6c75ead0e916ce0f	TRUE
EPI_ISL_415522	Protein non-structural 7b	c7f0179da4ca26456ee905081f485cc8	TRUE
EPI_ISL_415522	ORF3a protein	f5c8b89ceac3f14e456577557df1ef40	TRUE
EPI_ISL_415522	Protein 7a	f65213344e2e68de1cae4feb9c5e07b1	TRUE
EPI_ISL_415523	Spike glycoprotein	15060367c74a24be49e99859f5d88544	TRUE
EPI_ISL_415523	ORF8 protein	3a77ad9207d29beacfbf6f18b0da9e26	TRUE
EPI_ISL_415523	Nucleoprotein	6a601a0ecb21be71ee8652e015e3d81c	TRUE
EPI_ISL_415523	Membrane protein	71e9cc93903cf372c35f9845d44504ea	TRUE
EPI_ISL_415523	ORF6 protein	90b50e0be9abd893bd32b163d6933f0c	TRUE
EPI_ISL_415523	Protein non-structural 7b	c7f0179da4ca26456ee905081f485cc8	TRUE
EPI_ISL_415523	Replicase polyprotein 1a	e781b58591b8dbdd15f84dcbdec82105	TRUE
EPI_ISL_415523	ORF3a protein	f5c8b89ceac3f14e456577557df1ef40	TRUE
EPI_ISL_415523	Protein 7a	f65213344e2e68de1cae4feb9c5e07b1	TRUE
EPI_ISL_415524	Membrane protein	1cd6abff79ad3633e17582eb0e576539	TRUE
EPI_ISL_415524	ORF8 protein	3a77ad9207d29beacfbf6f18b0da9e26	TRUE
EPI_ISL_415524	Spike glycoprotein	4c35f09aac2f7be4f3cffd30c6aecac8	TRUE
EPI_ISL_415524	Replicase polyprotein 1a	69760555cbe52e6e6e4db0b0831198b3	TRUE
EPI_ISL_415524	ORF6 protein	90b50e0be9abd893bd32b163d6933f0c	TRUE
EPI_ISL_415524	Nucleoprotein	b100d0849c3e01fc6c75ead0e916ce0f	TRUE
EPI_ISL_415524	ORF3a protein	f5c8b89ceac3f14e456577557df1ef40	TRUE
EPI_ISL_415524	Protein 7a	f65213344e2e68de1cae4feb9c5e07b1	TRUE
EPI_ISL_415525	Spike glycoprotein	15060367c74a24be49e99859f5d88544	TRUE
EPI_ISL_415525	Membrane protein	1cd6abff79ad3633e17582eb0e576539	TRUE
EPI_ISL_415525	ORF8 protein	3a77ad9207d29beacfbf6f18b0da9e26	TRUE
EPI_ISL_415525	Replicase polyprotein 1a	449c1448b1b4ba3ac5e3cb306d1b55fe	TRUE
EPI_ISL_415525	ORF6 protein	90b50e0be9abd893bd32b163d6933f0c	TRUE
EPI_ISL_415525	Nucleoprotein	b100d0849c3e01fc6c75ead0e916ce0f	TRUE
EPI_ISL_415525	Protein non-structural 7b	c7f0179da4ca26456ee905081f485cc8	TRUE
EPI_ISL_415525	ORF3a protein	f5c8b89ceac3f14e456577557df1ef40	TRUE
EPI_ISL_415525	Protein 7a	f65213344e2e68de1cae4feb9c5e07b1	TRUE
EPI_ISL_415526	ORF8 protein	14d0b1a958f970cb18618c9aa65493fa	TRUE
EPI_ISL_415526	Membrane protein	1cd6abff79ad3633e17582eb0e576539	TRUE
EPI_ISL_415526	Nucleoprotein	3a8b7cb9b28624a44ddacb5fa2ef145f	TRUE
EPI_ISL_415526	Spike glycoprotein	4c35f09aac2f7be4f3cffd30c6aecac8	TRUE
EPI_ISL_415526	ORF6 protein	90b50e0be9abd893bd32b163d6933f0c	TRUE
EPI_ISL_415526	Protein non-structural 7b	c7f0179da4ca26456ee905081f485cc8	TRUE
EPI_ISL_415526	Replicase polyprotein 1a	e781b58591b8dbdd15f84dcbdec82105	TRUE
EPI_ISL_415526	ORF3a protein	f5c8b89ceac3f14e456577557df1ef40	TRUE
EPI_ISL_415526	Protein 7a	f65213344e2e68de1cae4feb9c5e07b1	TRUE
EPI_ISL_415527	Membrane protein	1cd6abff79ad3633e17582eb0e576539	TRUE
EPI_ISL_415527	ORF3a protein	1e18a5c533c399f737235bfd7895484c	TRUE
EPI_ISL_415527	ORF8 protein	3a77ad9207d29beacfbf6f18b0da9e26	TRUE
EPI_ISL_415527	Spike glycoprotein	4c35f09aac2f7be4f3cffd30c6aecac8	TRUE
EPI_ISL_415527	ORF6 protein	90b50e0be9abd893bd32b163d6933f0c	TRUE
EPI_ISL_415527	Nucleoprotein	b100d0849c3e01fc6c75ead0e916ce0f	TRUE
EPI_ISL_415527	Replicase polyprotein 1a	e263b321628c4814a220c05def7964d4	TRUE
EPI_ISL_415527	Protein 7a	f65213344e2e68de1cae4feb9c5e07b1	TRUE
EPI_ISL_415528	Membrane protein	1cd6abff79ad3633e17582eb0e576539	FALSE
EPI_ISL_415528	ORF8 protein	3a77ad9207d29beacfbf6f18b0da9e26	FALSE
EPI_ISL_415528	ORF6 protein	90b50e0be9abd893bd32b163d6933f0c	FALSE
EPI_ISL_415528	Spike glycoprotein	98eb1b1760bcc837934c8695a1cee923	FALSE
EPI_ISL_415528	Nucleoprotein	b100d0849c3e01fc6c75ead0e916ce0f	FALSE
EPI_ISL_415528	Replicase polyprotein 1a	d84cc2b46d2525d017724a6d8ad227fb	FALSE
EPI_ISL_415528	ORF3a protein	e8ea0edc849f9903a92f637fd79c93e7	FALSE
EPI_ISL_415528	Protein 7a	f65213344e2e68de1cae4feb9c5e07b1	FALSE
EPI_ISL_415529	Spike glycoprotein	15060367c74a24be49e99859f5d88544	TRUE
EPI_ISL_415529	ORF8 protein	3a77ad9207d29beacfbf6f18b0da9e26	TRUE
EPI_ISL_415529	Nucleoprotein	6a601a0ecb21be71ee8652e015e3d81c	TRUE
EPI_ISL_415529	Membrane protein	71e9cc93903cf372c35f9845d44504ea	TRUE
EPI_ISL_415529	ORF6 protein	90b50e0be9abd893bd32b163d6933f0c	TRUE
EPI_ISL_415529	Protein non-structural 7b	c7f0179da4ca26456ee905081f485cc8	TRUE
EPI_ISL_415529	Replicase polyprotein 1a	e781b58591b8dbdd15f84dcbdec82105	TRUE
EPI_ISL_415529	ORF3a protein	f5c8b89ceac3f14e456577557df1ef40	TRUE
EPI_ISL_415529	Protein 7a	f65213344e2e68de1cae4feb9c5e07b1	TRUE
EPI_ISL_415530	ORF8 protein	3a77ad9207d29beacfbf6f18b0da9e26	TRUE
EPI_ISL_415530	Nucleoprotein	6a601a0ecb21be71ee8652e015e3d81c	TRUE
EPI_ISL_415530	Membrane protein	71e9cc93903cf372c35f9845d44504ea	TRUE
EPI_ISL_415530	ORF6 protein	90b50e0be9abd893bd32b163d6933f0c	TRUE
EPI_ISL_415530	Spike glycoprotein	e71085e0137277b4fdd12ed47312da52	TRUE
EPI_ISL_415530	Replicase polyprotein 1a	e781b58591b8dbdd15f84dcbdec82105	TRUE
EPI_ISL_415530	ORF3a protein	f5c8b89ceac3f14e456577557df1ef40	TRUE
EPI_ISL_415530	Protein 7a	f65213344e2e68de1cae4feb9c5e07b1	TRUE
EPI_ISL_415531	Replicase polyprotein 1a	1140538935f1f98c3decc29d72ecb01c	TRUE
EPI_ISL_415531	Membrane protein	1cd6abff79ad3633e17582eb0e576539	TRUE
EPI_ISL_415531	ORF8 protein	3a77ad9207d29beacfbf6f18b0da9e26	TRUE
EPI_ISL_415531	ORF6 protein	90b50e0be9abd893bd32b163d6933f0c	TRUE
EPI_ISL_415531	Nucleoprotein	b100d0849c3e01fc6c75ead0e916ce0f	TRUE
EPI_ISL_415531	Spike glycoprotein	c1117fdf56bbab69dadf88caffe38b68	TRUE
EPI_ISL_415531	Protein non-structural 7b	c7f0179da4ca26456ee905081f485cc8	TRUE
EPI_ISL_415531	ORF3a protein	f5c8b89ceac3f14e456577557df1ef40	TRUE
EPI_ISL_415531	Protein 7a	f65213344e2e68de1cae4feb9c5e07b1	TRUE
EPI_ISL_415532	Membrane protein	1cd6abff79ad3633e17582eb0e576539	TRUE
EPI_ISL_415532	ORF8 protein	3a77ad9207d29beacfbf6f18b0da9e26	TRUE
EPI_ISL_415532	ORF6 protein	90b50e0be9abd893bd32b163d6933f0c	TRUE
EPI_ISL_415532	Nucleoprotein	914adcd7fdb849ddfa7a9e6574f8c848	TRUE
EPI_ISL_415532	Protein non-structural 7b	c7f0179da4ca26456ee905081f485cc8	TRUE
EPI_ISL_415532	Spike glycoprotein	cb61882632306a0c62317accebf5b7d0	TRUE
EPI_ISL_415532	Replicase polyprotein 1a	e781b58591b8dbdd15f84dcbdec82105	TRUE
EPI_ISL_415532	ORF3a protein	f5c8b89ceac3f14e456577557df1ef40	TRUE
EPI_ISL_415532	Protein 7a	f65213344e2e68de1cae4feb9c5e07b1	TRUE
EPI_ISL_415533	Spike glycoprotein	15060367c74a24be49e99859f5d88544	TRUE
EPI_ISL_415533	ORF8 protein	3a77ad9207d29beacfbf6f18b0da9e26	TRUE
EPI_ISL_415533	Nucleoprotein	6a601a0ecb21be71ee8652e015e3d81c	TRUE
EPI_ISL_415533	Membrane protein	71e9cc93903cf372c35f9845d44504ea	TRUE
EPI_ISL_415533	ORF6 protein	90b50e0be9abd893bd32b163d6933f0c	TRUE
EPI_ISL_415533	Protein non-structural 7b	c7f0179da4ca26456ee905081f485cc8	TRUE
EPI_ISL_415533	Replicase polyprotein 1a	e781b58591b8dbdd15f84dcbdec82105	TRUE
EPI_ISL_415533	ORF3a protein	f5c8b89ceac3f14e456577557df1ef40	TRUE
EPI_ISL_415533	Protein 7a	f65213344e2e68de1cae4feb9c5e07b1	TRUE
EPI_ISL_415534	Membrane protein	1cd6abff79ad3633e17582eb0e576539	TRUE
EPI_ISL_415534	ORF8 protein	3a77ad9207d29beacfbf6f18b0da9e26	TRUE
EPI_ISL_415534	ORF6 protein	90b50e0be9abd893bd32b163d6933f0c	TRUE
EPI_ISL_415534	Spike glycoprotein	b0a96f947cab0b74a50391e442f06521	TRUE
EPI_ISL_415534	Nucleoprotein	b100d0849c3e01fc6c75ead0e916ce0f	TRUE
EPI_ISL_415534	Protein non-structural 7b	c7f0179da4ca26456ee905081f485cc8	TRUE
EPI_ISL_415534	Replicase polyprotein 1a	cc77faa96480f88eab22e15c4731acb0	TRUE
EPI_ISL_415534	ORF3a protein	f5c8b89ceac3f14e456577557df1ef40	TRUE
EPI_ISL_415534	Protein 7a	f65213344e2e68de1cae4feb9c5e07b1	TRUE
EPI_ISL_415535	Spike glycoprotein	15060367c74a24be49e99859f5d88544	TRUE
EPI_ISL_415535	Membrane protein	1cd6abff79ad3633e17582eb0e576539	TRUE
EPI_ISL_415535	Nucleoprotein	346c254e7c119b9a61eed3cab4db0850	TRUE
EPI_ISL_415535	ORF8 protein	3a77ad9207d29beacfbf6f18b0da9e26	TRUE
EPI_ISL_415535	ORF6 protein	90b50e0be9abd893bd32b163d6933f0c	TRUE
EPI_ISL_415535	Protein non-structural 7b	c7f0179da4ca26456ee905081f485cc8	TRUE
EPI_ISL_415535	Replicase polyprotein 1a	e781b58591b8dbdd15f84dcbdec82105	TRUE
EPI_ISL_415535	ORF3a protein	f5c8b89ceac3f14e456577557df1ef40	TRUE
EPI_ISL_415535	Protein 7a	f65213344e2e68de1cae4feb9c5e07b1	TRUE
EPI_ISL_415536	Membrane protein	1cd6abff79ad3633e17582eb0e576539	FALSE
EPI_ISL_415536	ORF8 protein	3a77ad9207d29beacfbf6f18b0da9e26	FALSE
EPI_ISL_415536	Spike glycoprotein	623a0855685c6924d65faa18fbc84c72	FALSE
EPI_ISL_415536	ORF6 protein	90b50e0be9abd893bd32b163d6933f0c	FALSE
EPI_ISL_415536	Nucleoprotein	b100d0849c3e01fc6c75ead0e916ce0f	FALSE
EPI_ISL_415536	ORF3a protein	e8ea0edc849f9903a92f637fd79c93e7	FALSE
EPI_ISL_415536	Protein 7a	f65213344e2e68de1cae4feb9c5e07b1	FALSE
EPI_ISL_415537	Membrane protein	1cd6abff79ad3633e17582eb0e576539	FALSE
EPI_ISL_415537	Spike glycoprotein	1d369df143fda306cf7e698aa4ea2e09	FALSE
EPI_ISL_415537	ORF8 protein	3a77ad9207d29beacfbf6f18b0da9e26	FALSE
EPI_ISL_415537	Replicase polyprotein 1ab	8ec9ca8329a13ff04479f59fe1307940	FALSE
EPI_ISL_415537	ORF6 protein	90b50e0be9abd893bd32b163d6933f0c	FALSE
EPI_ISL_415537	Nucleoprotein	c7020e76f07a572df5a072a89be1c465	FALSE
EPI_ISL_415537	Replicase polyprotein 1a	e6f3f96d565e07cf91383bd7ddc8430f	FALSE
EPI_ISL_415537	Protein 7a	f65213344e2e68de1cae4feb9c5e07b1	FALSE
EPI_ISL_415538	Membrane protein	1cd6abff79ad3633e17582eb0e576539	FALSE
EPI_ISL_415538	ORF3a protein	28a60767e1b2dad9a2474f6857ba2216	FALSE
EPI_ISL_415538	ORF8 protein	3a77ad9207d29beacfbf6f18b0da9e26	FALSE
EPI_ISL_415538	Nucleoprotein	592d679f87e172d856b5e0dbc06d24ef	FALSE
EPI_ISL_415538	ORF6 protein	90b50e0be9abd893bd32b163d6933f0c	FALSE
EPI_ISL_415538	Replicase polyprotein 1ab	e781b58591b8dbdd15f84dcbdec82105	FALSE
EPI_ISL_415538	Replicase polyprotein 1a	e781b58591b8dbdd15f84dcbdec82105	FALSE
EPI_ISL_415538	Protein 7a	f65213344e2e68de1cae4feb9c5e07b1	FALSE
EPI_ISL_415538	Spike glycoprotein	fc92d62c6082ef0e693b88926ed3b228	FALSE
EPI_ISL_415539	Membrane protein	1cd6abff79ad3633e17582eb0e576539	TRUE
EPI_ISL_415539	ORF8 protein	3a77ad9207d29beacfbf6f18b0da9e26	TRUE
EPI_ISL_415539	Spike glycoprotein	4c35f09aac2f7be4f3cffd30c6aecac8	TRUE
EPI_ISL_415539	ORF6 protein	90b50e0be9abd893bd32b163d6933f0c	TRUE
EPI_ISL_415539	Replicase polyprotein 1a	9de58a23db146f9aca743cffcb98b9b8	TRUE
EPI_ISL_415539	Nucleoprotein	b100d0849c3e01fc6c75ead0e916ce0f	TRUE
EPI_ISL_415539	Protein non-structural 7b	c7f0179da4ca26456ee905081f485cc8	TRUE
EPI_ISL_415539	ORF3a protein	f5c8b89ceac3f14e456577557df1ef40	TRUE
EPI_ISL_415539	Protein 7a	f65213344e2e68de1cae4feb9c5e07b1	TRUE
EPI_ISL_415541	ORF8 protein	14d0b1a958f970cb18618c9aa65493fa	TRUE
EPI_ISL_415541	Membrane protein	1cd6abff79ad3633e17582eb0e576539	TRUE
EPI_ISL_415541	Spike glycoprotein	4c35f09aac2f7be4f3cffd30c6aecac8	TRUE
EPI_ISL_415541	ORF6 protein	90b50e0be9abd893bd32b163d6933f0c	TRUE
EPI_ISL_415541	Nucleoprotein	b100d0849c3e01fc6c75ead0e916ce0f	TRUE
EPI_ISL_415541	Protein non-structural 7b	c7f0179da4ca26456ee905081f485cc8	TRUE
EPI_ISL_415541	Replicase polyprotein 1a	e781b58591b8dbdd15f84dcbdec82105	TRUE
EPI_ISL_415541	ORF3a protein	f5c8b89ceac3f14e456577557df1ef40	TRUE
EPI_ISL_415541	Protein 7a	f65213344e2e68de1cae4feb9c5e07b1	TRUE
EPI_ISL_415542	ORF8 protein	14d0b1a958f970cb18618c9aa65493fa	TRUE
EPI_ISL_415542	Membrane protein	1cd6abff79ad3633e17582eb0e576539	TRUE
EPI_ISL_415542	Spike glycoprotein	4c35f09aac2f7be4f3cffd30c6aecac8	TRUE
EPI_ISL_415542	ORF6 protein	90b50e0be9abd893bd32b163d6933f0c	TRUE
EPI_ISL_415542	Nucleoprotein	b100d0849c3e01fc6c75ead0e916ce0f	TRUE
EPI_ISL_415542	Protein non-structural 7b	c7f0179da4ca26456ee905081f485cc8	TRUE
EPI_ISL_415542	Replicase polyprotein 1a	e781b58591b8dbdd15f84dcbdec82105	TRUE
EPI_ISL_415542	ORF3a protein	f5c8b89ceac3f14e456577557df1ef40	TRUE
EPI_ISL_415542	Protein 7a	f65213344e2e68de1cae4feb9c5e07b1	TRUE
EPI_ISL_415543	Spike glycoprotein	15060367c74a24be49e99859f5d88544	TRUE
EPI_ISL_415543	Membrane protein	1cd6abff79ad3633e17582eb0e576539	TRUE
EPI_ISL_415543	ORF8 protein	3a77ad9207d29beacfbf6f18b0da9e26	TRUE
EPI_ISL_415543	ORF6 protein	90b50e0be9abd893bd32b163d6933f0c	TRUE
EPI_ISL_415543	Nucleoprotein	b100d0849c3e01fc6c75ead0e916ce0f	TRUE
EPI_ISL_415543	Protein non-structural 7b	c7f0179da4ca26456ee905081f485cc8	TRUE
EPI_ISL_415543	Replicase polyprotein 1a	cc77faa96480f88eab22e15c4731acb0	TRUE
EPI_ISL_415543	Protein 7a	f65213344e2e68de1cae4feb9c5e07b1	TRUE
EPI_ISL_415543	ORF3a protein	fec02fa50646f8687441b5df9603f0a3	TRUE
EPI_ISL_415544	Spike glycoprotein	15060367c74a24be49e99859f5d88544	TRUE
EPI_ISL_415544	Membrane protein	1cd6abff79ad3633e17582eb0e576539	TRUE
EPI_ISL_415544	ORF8 protein	3a77ad9207d29beacfbf6f18b0da9e26	TRUE
EPI_ISL_415544	ORF6 protein	90b50e0be9abd893bd32b163d6933f0c	TRUE
EPI_ISL_415544	Nucleoprotein	b100d0849c3e01fc6c75ead0e916ce0f	TRUE
EPI_ISL_415544	Replicase polyprotein 1a	cc77faa96480f88eab22e15c4731acb0	TRUE
EPI_ISL_415544	Protein 7a	f65213344e2e68de1cae4feb9c5e07b1	TRUE
EPI_ISL_415544	ORF3a protein	fec02fa50646f8687441b5df9603f0a3	TRUE
EPI_ISL_415577	Membrane protein	1cd6abff79ad3633e17582eb0e576539	FALSE
EPI_ISL_415577	ORF8 protein	3a77ad9207d29beacfbf6f18b0da9e26	FALSE
EPI_ISL_415577	Replicase polyprotein 1a	4dc3fdcb943176154b6476a89f823adf	FALSE
EPI_ISL_415577	Spike glycoprotein	767ab80c04629df90685985e411b32e9	FALSE
EPI_ISL_415577	ORF6 protein	90b50e0be9abd893bd32b163d6933f0c	FALSE
EPI_ISL_415577	Nucleoprotein	b100d0849c3e01fc6c75ead0e916ce0f	FALSE
EPI_ISL_415577	ORF3a protein	e8ea0edc849f9903a92f637fd79c93e7	FALSE
EPI_ISL_415577	Protein 7a	f65213344e2e68de1cae4feb9c5e07b1	FALSE
EPI_ISL_415578	Membrane protein	1cd6abff79ad3633e17582eb0e576539	FALSE
EPI_ISL_415578	ORF8 protein	3a77ad9207d29beacfbf6f18b0da9e26	FALSE
EPI_ISL_415578	Replicase polyprotein 1a	64d28b4fc2ffa5400dcbef56a93e51ae	FALSE
EPI_ISL_415578	ORF6 protein	90b50e0be9abd893bd32b163d6933f0c	FALSE
EPI_ISL_415578	Spike glycoprotein	98eb1b1760bcc837934c8695a1cee923	FALSE
EPI_ISL_415578	Nucleoprotein	b100d0849c3e01fc6c75ead0e916ce0f	FALSE
EPI_ISL_415578	ORF3a protein	e8ea0edc849f9903a92f637fd79c93e7	FALSE
EPI_ISL_415578	Protein 7a	f65213344e2e68de1cae4feb9c5e07b1	FALSE
EPI_ISL_415579	Membrane protein	1cd6abff79ad3633e17582eb0e576539	FALSE
EPI_ISL_415579	ORF8 protein	3a77ad9207d29beacfbf6f18b0da9e26	FALSE
EPI_ISL_415579	Replicase polyprotein 1a	5422d04a5d2c3e407a6f0824a86ef12d	FALSE
EPI_ISL_415579	ORF6 protein	90b50e0be9abd893bd32b163d6933f0c	FALSE
EPI_ISL_415579	Nucleoprotein	b100d0849c3e01fc6c75ead0e916ce0f	FALSE
EPI_ISL_415579	Spike glycoprotein	b5c257def3058413cda0a75727e670fb	FALSE
EPI_ISL_415579	ORF3a protein	e8ea0edc849f9903a92f637fd79c93e7	FALSE
EPI_ISL_415579	Protein 7a	f65213344e2e68de1cae4feb9c5e07b1	FALSE
EPI_ISL_415580	Membrane protein	1cd6abff79ad3633e17582eb0e576539	FALSE
EPI_ISL_415580	ORF8 protein	3a77ad9207d29beacfbf6f18b0da9e26	FALSE
EPI_ISL_415580	ORF6 protein	90b50e0be9abd893bd32b163d6933f0c	FALSE
EPI_ISL_415580	Nucleoprotein	b100d0849c3e01fc6c75ead0e916ce0f	FALSE
EPI_ISL_415580	Spike glycoprotein	b5832135108eb4cd633e8af99e675800	FALSE
EPI_ISL_415580	Replicase polyprotein 1a	d95840cfcbe631768996aa916328998a	FALSE
EPI_ISL_415580	ORF3a protein	e8ea0edc849f9903a92f637fd79c93e7	FALSE
EPI_ISL_415580	Protein 7a	f65213344e2e68de1cae4feb9c5e07b1	FALSE
EPI_ISL_415581	Membrane protein	1cd6abff79ad3633e17582eb0e576539	TRUE
EPI_ISL_415581	ORF8 protein	3a77ad9207d29beacfbf6f18b0da9e26	TRUE
EPI_ISL_415581	Spike glycoprotein	4c35f09aac2f7be4f3cffd30c6aecac8	TRUE
EPI_ISL_415581	Replicase polyprotein 1a	64d28b4fc2ffa5400dcbef56a93e51ae	TRUE
EPI_ISL_415581	ORF6 protein	90b50e0be9abd893bd32b163d6933f0c	TRUE
EPI_ISL_415581	Nucleoprotein	b100d0849c3e01fc6c75ead0e916ce0f	TRUE
EPI_ISL_415581	ORF3a protein	f5c8b89ceac3f14e456577557df1ef40	TRUE
EPI_ISL_415581	Protein 7a	f65213344e2e68de1cae4feb9c5e07b1	TRUE
EPI_ISL_415582	ORF3a protein	04fa0bbd522f6654a8f19f5639f57827	FALSE
EPI_ISL_415582	Replicase polyprotein 1a	0a60dd37bb872db372566e9c10e57f3b	FALSE
EPI_ISL_415582	Membrane protein	1cd6abff79ad3633e17582eb0e576539	FALSE
EPI_ISL_415582	ORF8 protein	3a77ad9207d29beacfbf6f18b0da9e26	FALSE
EPI_ISL_415582	Spike glycoprotein	504a429743e0c28d3e67dc6c0d4c840c	FALSE
EPI_ISL_415582	ORF6 protein	90b50e0be9abd893bd32b163d6933f0c	FALSE
EPI_ISL_415582	Nucleoprotein	b100d0849c3e01fc6c75ead0e916ce0f	FALSE
EPI_ISL_415582	Protein 7a	f65213344e2e68de1cae4feb9c5e07b1	FALSE
EPI_ISL_415583	Membrane protein	1cd6abff79ad3633e17582eb0e576539	TRUE
EPI_ISL_415583	ORF8 protein	3a77ad9207d29beacfbf6f18b0da9e26	TRUE
EPI_ISL_415583	Spike glycoprotein	4c35f09aac2f7be4f3cffd30c6aecac8	TRUE
EPI_ISL_415583	ORF6 protein	90b50e0be9abd893bd32b163d6933f0c	TRUE
EPI_ISL_415583	Nucleoprotein	b100d0849c3e01fc6c75ead0e916ce0f	TRUE
EPI_ISL_415583	Replicase polyprotein 1a	e781b58591b8dbdd15f84dcbdec82105	TRUE
EPI_ISL_415583	ORF3a protein	f5c8b89ceac3f14e456577557df1ef40	TRUE
EPI_ISL_415583	Protein 7a	f65213344e2e68de1cae4feb9c5e07b1	TRUE
EPI_ISL_415584	ORF8 protein	14d0b1a958f970cb18618c9aa65493fa	TRUE
EPI_ISL_415584	Membrane protein	1cd6abff79ad3633e17582eb0e576539	TRUE
EPI_ISL_415584	Spike glycoprotein	4c35f09aac2f7be4f3cffd30c6aecac8	TRUE
EPI_ISL_415584	ORF6 protein	90b50e0be9abd893bd32b163d6933f0c	TRUE
EPI_ISL_415584	Nucleoprotein	b100d0849c3e01fc6c75ead0e916ce0f	TRUE
EPI_ISL_415584	Replicase polyprotein 1a	e781b58591b8dbdd15f84dcbdec82105	TRUE
EPI_ISL_415584	ORF3a protein	f5c8b89ceac3f14e456577557df1ef40	TRUE
EPI_ISL_415584	Protein 7a	f65213344e2e68de1cae4feb9c5e07b1	TRUE
EPI_ISL_415585	Membrane protein	1cd6abff79ad3633e17582eb0e576539	FALSE
EPI_ISL_415585	ORF8 protein	3a77ad9207d29beacfbf6f18b0da9e26	FALSE
EPI_ISL_415585	Spike glycoprotein	46968cc2b58c8e071f896c12ad685079	FALSE
EPI_ISL_415585	Replicase polyprotein 1a	58613199312fbd5959d58069a8e121f1	FALSE
EPI_ISL_415585	ORF6 protein	90b50e0be9abd893bd32b163d6933f0c	FALSE
EPI_ISL_415585	Nucleoprotein	b100d0849c3e01fc6c75ead0e916ce0f	FALSE
EPI_ISL_415585	ORF3a protein	e8ea0edc849f9903a92f637fd79c93e7	FALSE
EPI_ISL_415585	Protein 7a	f65213344e2e68de1cae4feb9c5e07b1	FALSE
EPI_ISL_415586	ORF8 protein	14d0b1a958f970cb18618c9aa65493fa	FALSE
EPI_ISL_415586	Membrane protein	1cd6abff79ad3633e17582eb0e576539	FALSE
EPI_ISL_415586	ORF6 protein	90b50e0be9abd893bd32b163d6933f0c	FALSE
EPI_ISL_415586	Nucleoprotein	b100d0849c3e01fc6c75ead0e916ce0f	FALSE
EPI_ISL_415586	Spike glycoprotein	b5c257def3058413cda0a75727e670fb	FALSE
EPI_ISL_415586	ORF3a protein	e8ea0edc849f9903a92f637fd79c93e7	FALSE
EPI_ISL_415586	Replicase polyprotein 1a	efe0c0a92ded565d89ff0567d5ef4669	FALSE
EPI_ISL_415586	Protein 7a	f65213344e2e68de1cae4feb9c5e07b1	FALSE
EPI_ISL_415587	Membrane protein	1cd6abff79ad3633e17582eb0e576539	FALSE
EPI_ISL_415587	ORF8 protein	3a77ad9207d29beacfbf6f18b0da9e26	FALSE
EPI_ISL_415587	Replicase polyprotein 1a	5422d04a5d2c3e407a6f0824a86ef12d	FALSE
EPI_ISL_415587	Spike glycoprotein	62a3177abdaf28d072810db88edb3d05	FALSE
EPI_ISL_415587	ORF6 protein	90b50e0be9abd893bd32b163d6933f0c	FALSE
EPI_ISL_415587	Nucleoprotein	b100d0849c3e01fc6c75ead0e916ce0f	FALSE
EPI_ISL_415587	ORF3a protein	e8ea0edc849f9903a92f637fd79c93e7	FALSE
EPI_ISL_415587	Protein 7a	f65213344e2e68de1cae4feb9c5e07b1	FALSE
EPI_ISL_415588	ORF8 protein	14d0b1a958f970cb18618c9aa65493fa	TRUE
EPI_ISL_415588	Membrane protein	1cd6abff79ad3633e17582eb0e576539	TRUE
EPI_ISL_415588	Spike glycoprotein	47d9b5a8e95a9331ff9001bcb88ee925	TRUE
EPI_ISL_415588	ORF6 protein	90b50e0be9abd893bd32b163d6933f0c	TRUE
EPI_ISL_415588	Nucleoprotein	b100d0849c3e01fc6c75ead0e916ce0f	TRUE
EPI_ISL_415588	Replicase polyprotein 1a	e781b58591b8dbdd15f84dcbdec82105	TRUE
EPI_ISL_415588	ORF3a protein	f5c8b89ceac3f14e456577557df1ef40	TRUE
EPI_ISL_415588	Protein 7a	f65213344e2e68de1cae4feb9c5e07b1	TRUE
EPI_ISL_415589	ORF8 protein	14d0b1a958f970cb18618c9aa65493fa	FALSE
EPI_ISL_415589	Membrane protein	1cd6abff79ad3633e17582eb0e576539	FALSE
EPI_ISL_415589	Replicase polyprotein 1a	643b03c14258f81a24ad2fc2d3183b93	FALSE
EPI_ISL_415589	ORF6 protein	90b50e0be9abd893bd32b163d6933f0c	FALSE
EPI_ISL_415589	Nucleoprotein	b100d0849c3e01fc6c75ead0e916ce0f	FALSE
EPI_ISL_415589	Spike glycoprotein	b5c257def3058413cda0a75727e670fb	FALSE
EPI_ISL_415589	ORF3a protein	e8ea0edc849f9903a92f637fd79c93e7	FALSE
EPI_ISL_415589	Protein 7a	f65213344e2e68de1cae4feb9c5e07b1	FALSE
EPI_ISL_415590	ORF3a protein	04fa0bbd522f6654a8f19f5639f57827	FALSE
EPI_ISL_415590	Membrane protein	1cd6abff79ad3633e17582eb0e576539	FALSE
EPI_ISL_415590	ORF8 protein	3a77ad9207d29beacfbf6f18b0da9e26	FALSE
EPI_ISL_415590	Replicase polyprotein 1a	80b9bdefed2c4b7aa72695fb404f0cea	FALSE
EPI_ISL_415590	ORF6 protein	90b50e0be9abd893bd32b163d6933f0c	FALSE
EPI_ISL_415590	Nucleoprotein	b100d0849c3e01fc6c75ead0e916ce0f	FALSE
EPI_ISL_415590	Spike glycoprotein	b5c257def3058413cda0a75727e670fb	FALSE
EPI_ISL_415590	Protein 7a	f65213344e2e68de1cae4feb9c5e07b1	FALSE
EPI_ISL_415591	ORF8 protein	14d0b1a958f970cb18618c9aa65493fa	TRUE
EPI_ISL_415591	Membrane protein	1cd6abff79ad3633e17582eb0e576539	TRUE
EPI_ISL_415591	Spike glycoprotein	4c35f09aac2f7be4f3cffd30c6aecac8	TRUE
EPI_ISL_415591	ORF6 protein	90b50e0be9abd893bd32b163d6933f0c	TRUE
EPI_ISL_415591	Nucleoprotein	b100d0849c3e01fc6c75ead0e916ce0f	TRUE
EPI_ISL_415591	Protein non-structural 7b	c7f0179da4ca26456ee905081f485cc8	TRUE
EPI_ISL_415591	Replicase polyprotein 1a	e781b58591b8dbdd15f84dcbdec82105	TRUE
EPI_ISL_415591	ORF3a protein	f5c8b89ceac3f14e456577557df1ef40	TRUE
EPI_ISL_415591	Protein 7a	f65213344e2e68de1cae4feb9c5e07b1	TRUE
EPI_ISL_415592	ORF8 protein	14d0b1a958f970cb18618c9aa65493fa	TRUE
EPI_ISL_415592	Membrane protein	1cd6abff79ad3633e17582eb0e576539	TRUE
EPI_ISL_415592	Spike glycoprotein	4c35f09aac2f7be4f3cffd30c6aecac8	TRUE
EPI_ISL_415592	ORF6 protein	90b50e0be9abd893bd32b163d6933f0c	TRUE
EPI_ISL_415592	Nucleoprotein	b100d0849c3e01fc6c75ead0e916ce0f	TRUE
EPI_ISL_415592	Replicase polyprotein 1a	e781b58591b8dbdd15f84dcbdec82105	TRUE
EPI_ISL_415592	ORF3a protein	f5c8b89ceac3f14e456577557df1ef40	TRUE
EPI_ISL_415592	Protein 7a	f65213344e2e68de1cae4feb9c5e07b1	TRUE
EPI_ISL_415593	ORF8 protein	14d0b1a958f970cb18618c9aa65493fa	FALSE
EPI_ISL_415593	Membrane protein	1cd6abff79ad3633e17582eb0e576539	FALSE
EPI_ISL_415593	Nucleoprotein	4636fe5fc3081ca42c3bb83229aaa143	FALSE
EPI_ISL_415593	Protein 7a	da536e9b16d708c1f47333a13c354abf	FALSE
EPI_ISL_415593	Spike glycoprotein	e7a4cc28f4aadd0db66f2c78a72ee537	FALSE
EPI_ISL_415593	ORF3a protein	e8ea0edc849f9903a92f637fd79c93e7	FALSE
EPI_ISL_415593	Replicase polyprotein 1a	f9bc04f80b19c6b67a1fa4af34bf8381	FALSE
EPI_ISL_415594	ORF8 protein	14d0b1a958f970cb18618c9aa65493fa	TRUE
EPI_ISL_415594	Membrane protein	1cd6abff79ad3633e17582eb0e576539	TRUE
EPI_ISL_415594	Spike glycoprotein	4c35f09aac2f7be4f3cffd30c6aecac8	TRUE
EPI_ISL_415594	ORF6 protein	90b50e0be9abd893bd32b163d6933f0c	TRUE
EPI_ISL_415594	Nucleoprotein	b100d0849c3e01fc6c75ead0e916ce0f	TRUE
EPI_ISL_415594	Protein non-structural 7b	c7f0179da4ca26456ee905081f485cc8	TRUE
EPI_ISL_415594	Replicase polyprotein 1a	e781b58591b8dbdd15f84dcbdec82105	TRUE
EPI_ISL_415594	ORF3a protein	f5c8b89ceac3f14e456577557df1ef40	TRUE
EPI_ISL_415594	Protein 7a	f65213344e2e68de1cae4feb9c5e07b1	TRUE
EPI_ISL_415595	ORF8 protein	14d0b1a958f970cb18618c9aa65493fa	TRUE
EPI_ISL_415595	Membrane protein	1cd6abff79ad3633e17582eb0e576539	TRUE
EPI_ISL_415595	Spike glycoprotein	4c35f09aac2f7be4f3cffd30c6aecac8	TRUE
EPI_ISL_415595	ORF6 protein	90b50e0be9abd893bd32b163d6933f0c	TRUE
EPI_ISL_415595	Nucleoprotein	b100d0849c3e01fc6c75ead0e916ce0f	TRUE
EPI_ISL_415595	Protein non-structural 7b	c7f0179da4ca26456ee905081f485cc8	TRUE
EPI_ISL_415595	Replicase polyprotein 1a	e781b58591b8dbdd15f84dcbdec82105	TRUE
EPI_ISL_415595	ORF3a protein	f5c8b89ceac3f14e456577557df1ef40	TRUE
EPI_ISL_415595	Protein 7a	f65213344e2e68de1cae4feb9c5e07b1	TRUE
EPI_ISL_415596	ORF8 protein	14d0b1a958f970cb18618c9aa65493fa	TRUE
EPI_ISL_415596	Membrane protein	1cd6abff79ad3633e17582eb0e576539	TRUE
EPI_ISL_415596	ORF6 protein	90b50e0be9abd893bd32b163d6933f0c	TRUE
EPI_ISL_415596	Nucleoprotein	b100d0849c3e01fc6c75ead0e916ce0f	TRUE
EPI_ISL_415596	Protein non-structural 7b	c7f0179da4ca26456ee905081f485cc8	TRUE
EPI_ISL_415596	Replicase polyprotein 1a	e781b58591b8dbdd15f84dcbdec82105	TRUE
EPI_ISL_415596	ORF3a protein	f5c8b89ceac3f14e456577557df1ef40	TRUE
EPI_ISL_415596	Protein 7a	f65213344e2e68de1cae4feb9c5e07b1	TRUE
EPI_ISL_415596	Spike glycoprotein	fc3323f0027ae37bfe9c758b4c50d4e5	TRUE
EPI_ISL_415597	Spike glycoprotein	15060367c74a24be49e99859f5d88544	TRUE
EPI_ISL_415597	Membrane protein	1cd6abff79ad3633e17582eb0e576539	TRUE
EPI_ISL_415597	ORF8 protein	3a77ad9207d29beacfbf6f18b0da9e26	TRUE
EPI_ISL_415597	ORF6 protein	90b50e0be9abd893bd32b163d6933f0c	TRUE
EPI_ISL_415597	Nucleoprotein	b100d0849c3e01fc6c75ead0e916ce0f	TRUE
EPI_ISL_415597	Protein non-structural 7b	c7f0179da4ca26456ee905081f485cc8	TRUE
EPI_ISL_415597	Replicase polyprotein 1a	cc77faa96480f88eab22e15c4731acb0	TRUE
EPI_ISL_415597	Protein 7a	f65213344e2e68de1cae4feb9c5e07b1	TRUE
EPI_ISL_415597	ORF3a protein	fec02fa50646f8687441b5df9603f0a3	TRUE
EPI_ISL_415598	ORF8 protein	14d0b1a958f970cb18618c9aa65493fa	TRUE
EPI_ISL_415598	Membrane protein	1cd6abff79ad3633e17582eb0e576539	TRUE
EPI_ISL_415598	Spike glycoprotein	4c35f09aac2f7be4f3cffd30c6aecac8	TRUE
EPI_ISL_415598	ORF6 protein	90b50e0be9abd893bd32b163d6933f0c	TRUE
EPI_ISL_415598	Nucleoprotein	b100d0849c3e01fc6c75ead0e916ce0f	TRUE
EPI_ISL_415598	Protein non-structural 7b	c7f0179da4ca26456ee905081f485cc8	TRUE
EPI_ISL_415598	Replicase polyprotein 1a	e781b58591b8dbdd15f84dcbdec82105	TRUE
EPI_ISL_415598	ORF3a protein	f5c8b89ceac3f14e456577557df1ef40	TRUE
EPI_ISL_415598	Protein 7a	f65213344e2e68de1cae4feb9c5e07b1	TRUE
EPI_ISL_415599	ORF8 protein	14d0b1a958f970cb18618c9aa65493fa	TRUE
EPI_ISL_415599	Membrane protein	1cd6abff79ad3633e17582eb0e576539	TRUE
EPI_ISL_415599	Spike glycoprotein	5adf6c8e80879997cdc62cb020e96604	TRUE
EPI_ISL_415599	ORF6 protein	90b50e0be9abd893bd32b163d6933f0c	TRUE
EPI_ISL_415599	Nucleoprotein	b100d0849c3e01fc6c75ead0e916ce0f	TRUE
EPI_ISL_415599	Replicase polyprotein 1a	e781b58591b8dbdd15f84dcbdec82105	TRUE
EPI_ISL_415599	ORF3a protein	f5c8b89ceac3f14e456577557df1ef40	TRUE
EPI_ISL_415599	Protein 7a	f65213344e2e68de1cae4feb9c5e07b1	TRUE
EPI_ISL_415600	ORF8 protein	14d0b1a958f970cb18618c9aa65493fa	TRUE
EPI_ISL_415600	Membrane protein	1cd6abff79ad3633e17582eb0e576539	TRUE
EPI_ISL_415600	Nucleoprotein	3cab6f754c96b23884597e11f3feb320	TRUE
EPI_ISL_415600	Spike glycoprotein	4c35f09aac2f7be4f3cffd30c6aecac8	TRUE
EPI_ISL_415600	Replicase polyprotein 1a	75628fd261460183b2c3ffb5b5f1d033	TRUE
EPI_ISL_415600	ORF6 protein	90b50e0be9abd893bd32b163d6933f0c	TRUE
EPI_ISL_415600	ORF3a protein	f5c8b89ceac3f14e456577557df1ef40	TRUE
EPI_ISL_415600	Protein 7a	f65213344e2e68de1cae4feb9c5e07b1	TRUE
EPI_ISL_415601	Spike glycoprotein	15060367c74a24be49e99859f5d88544	TRUE
EPI_ISL_415601	Membrane protein	1cd6abff79ad3633e17582eb0e576539	TRUE
EPI_ISL_415601	ORF8 protein	3a77ad9207d29beacfbf6f18b0da9e26	TRUE
EPI_ISL_415601	ORF6 protein	90b50e0be9abd893bd32b163d6933f0c	TRUE
EPI_ISL_415601	Nucleoprotein	b100d0849c3e01fc6c75ead0e916ce0f	TRUE
EPI_ISL_415601	Protein non-structural 7b	c7f0179da4ca26456ee905081f485cc8	TRUE
EPI_ISL_415601	Replicase polyprotein 1a	e781b58591b8dbdd15f84dcbdec82105	TRUE
EPI_ISL_415601	ORF3a protein	f5c8b89ceac3f14e456577557df1ef40	TRUE
EPI_ISL_415601	Protein 7a	f65213344e2e68de1cae4feb9c5e07b1	TRUE
EPI_ISL_415602	ORF8 protein	14d0b1a958f970cb18618c9aa65493fa	TRUE
EPI_ISL_415602	Membrane protein	1cd6abff79ad3633e17582eb0e576539	TRUE
EPI_ISL_415602	Spike glycoprotein	4c35f09aac2f7be4f3cffd30c6aecac8	TRUE
EPI_ISL_415602	ORF6 protein	90b50e0be9abd893bd32b163d6933f0c	TRUE
EPI_ISL_415602	Nucleoprotein	b100d0849c3e01fc6c75ead0e916ce0f	TRUE
EPI_ISL_415602	Replicase polyprotein 1a	e781b58591b8dbdd15f84dcbdec82105	TRUE
EPI_ISL_415602	ORF3a protein	f5c8b89ceac3f14e456577557df1ef40	TRUE
EPI_ISL_415602	Protein 7a	f65213344e2e68de1cae4feb9c5e07b1	TRUE
EPI_ISL_415603	ORF8 protein	14d0b1a958f970cb18618c9aa65493fa	TRUE
EPI_ISL_415603	Membrane protein	1cd6abff79ad3633e17582eb0e576539	TRUE
EPI_ISL_415603	Spike glycoprotein	4c35f09aac2f7be4f3cffd30c6aecac8	TRUE
EPI_ISL_415603	ORF6 protein	90b50e0be9abd893bd32b163d6933f0c	TRUE
EPI_ISL_415603	Nucleoprotein	b100d0849c3e01fc6c75ead0e916ce0f	TRUE
EPI_ISL_415603	Replicase polyprotein 1a	e781b58591b8dbdd15f84dcbdec82105	TRUE
EPI_ISL_415603	ORF3a protein	f5c8b89ceac3f14e456577557df1ef40	TRUE
EPI_ISL_415603	Protein 7a	f65213344e2e68de1cae4feb9c5e07b1	TRUE
EPI_ISL_415604	ORF8 protein	14d0b1a958f970cb18618c9aa65493fa	TRUE
EPI_ISL_415604	Membrane protein	1cd6abff79ad3633e17582eb0e576539	TRUE
EPI_ISL_415604	Spike glycoprotein	4c35f09aac2f7be4f3cffd30c6aecac8	TRUE
EPI_ISL_415604	ORF6 protein	90b50e0be9abd893bd32b163d6933f0c	TRUE
EPI_ISL_415604	Nucleoprotein	b100d0849c3e01fc6c75ead0e916ce0f	TRUE
EPI_ISL_415604	Protein non-structural 7b	c7f0179da4ca26456ee905081f485cc8	TRUE
EPI_ISL_415604	Replicase polyprotein 1a	e781b58591b8dbdd15f84dcbdec82105	TRUE
EPI_ISL_415604	ORF3a protein	f5c8b89ceac3f14e456577557df1ef40	TRUE
EPI_ISL_415604	Protein 7a	f65213344e2e68de1cae4feb9c5e07b1	TRUE
EPI_ISL_415605	ORF8 protein	14d0b1a958f970cb18618c9aa65493fa	TRUE
EPI_ISL_415605	Membrane protein	1cd6abff79ad3633e17582eb0e576539	TRUE
EPI_ISL_415605	Replicase polyprotein 1a	7535f3044cc7c3ba9c0b2d924e554ff3	TRUE
EPI_ISL_415605	ORF6 protein	90b50e0be9abd893bd32b163d6933f0c	TRUE
EPI_ISL_415605	Nucleoprotein	b100d0849c3e01fc6c75ead0e916ce0f	TRUE
EPI_ISL_415605	ORF3a protein	f5c8b89ceac3f14e456577557df1ef40	TRUE
EPI_ISL_415605	Protein 7a	f65213344e2e68de1cae4feb9c5e07b1	TRUE
EPI_ISL_415605	Spike glycoprotein	fc3323f0027ae37bfe9c758b4c50d4e5	TRUE
EPI_ISL_415606	ORF8 protein	14d0b1a958f970cb18618c9aa65493fa	TRUE
EPI_ISL_415606	Membrane protein	1cd6abff79ad3633e17582eb0e576539	TRUE
EPI_ISL_415606	Replicase polyprotein 1a	22f4337f997806153e476f431a84e7b8	TRUE
EPI_ISL_415606	Spike glycoprotein	4c35f09aac2f7be4f3cffd30c6aecac8	TRUE
EPI_ISL_415606	ORF6 protein	90b50e0be9abd893bd32b163d6933f0c	TRUE
EPI_ISL_415606	Nucleoprotein	b100d0849c3e01fc6c75ead0e916ce0f	TRUE
EPI_ISL_415606	Protein non-structural 7b	c7f0179da4ca26456ee905081f485cc8	TRUE
EPI_ISL_415606	ORF3a protein	f5c8b89ceac3f14e456577557df1ef40	TRUE
EPI_ISL_415606	Protein 7a	f65213344e2e68de1cae4feb9c5e07b1	TRUE
EPI_ISL_415607	Replicase polyprotein 1a	122fccb9f694a3b6925eb2ce4932f75e	TRUE
EPI_ISL_415607	ORF8 protein	14d0b1a958f970cb18618c9aa65493fa	TRUE
EPI_ISL_415607	Membrane protein	1cd6abff79ad3633e17582eb0e576539	TRUE
EPI_ISL_415607	Spike glycoprotein	4c35f09aac2f7be4f3cffd30c6aecac8	TRUE
EPI_ISL_415607	ORF6 protein	90b50e0be9abd893bd32b163d6933f0c	TRUE
EPI_ISL_415607	Nucleoprotein	b100d0849c3e01fc6c75ead0e916ce0f	TRUE
EPI_ISL_415607	Protein non-structural 7b	c7f0179da4ca26456ee905081f485cc8	TRUE
EPI_ISL_415607	ORF3a protein	f5c8b89ceac3f14e456577557df1ef40	TRUE
EPI_ISL_415607	Protein 7a	f65213344e2e68de1cae4feb9c5e07b1	TRUE
EPI_ISL_415608	ORF8 protein	14d0b1a958f970cb18618c9aa65493fa	TRUE
EPI_ISL_415608	Membrane protein	1cd6abff79ad3633e17582eb0e576539	TRUE
EPI_ISL_415608	ORF6 protein	41563d545dfaeb885e5f11236cff2e92	TRUE
EPI_ISL_415608	Spike glycoprotein	4c35f09aac2f7be4f3cffd30c6aecac8	TRUE
EPI_ISL_415608	Nucleoprotein	b100d0849c3e01fc6c75ead0e916ce0f	TRUE
EPI_ISL_415608	Replicase polyprotein 1a	e781b58591b8dbdd15f84dcbdec82105	TRUE
EPI_ISL_415608	ORF3a protein	f5c8b89ceac3f14e456577557df1ef40	TRUE
EPI_ISL_415608	Protein 7a	f65213344e2e68de1cae4feb9c5e07b1	TRUE
EPI_ISL_415609	ORF8 protein	14d0b1a958f970cb18618c9aa65493fa	TRUE
EPI_ISL_415609	Membrane protein	1cd6abff79ad3633e17582eb0e576539	TRUE
EPI_ISL_415609	ORF6 protein	41563d545dfaeb885e5f11236cff2e92	TRUE
EPI_ISL_415609	Spike glycoprotein	4c35f09aac2f7be4f3cffd30c6aecac8	TRUE
EPI_ISL_415609	Nucleoprotein	b100d0849c3e01fc6c75ead0e916ce0f	TRUE
EPI_ISL_415609	Replicase polyprotein 1a	e781b58591b8dbdd15f84dcbdec82105	TRUE
EPI_ISL_415609	ORF3a protein	f5c8b89ceac3f14e456577557df1ef40	TRUE
EPI_ISL_415609	Protein 7a	f65213344e2e68de1cae4feb9c5e07b1	TRUE
EPI_ISL_415610	ORF8 protein	14d0b1a958f970cb18618c9aa65493fa	TRUE
EPI_ISL_415610	Membrane protein	1cd6abff79ad3633e17582eb0e576539	TRUE
EPI_ISL_415610	Spike glycoprotein	4c35f09aac2f7be4f3cffd30c6aecac8	TRUE
EPI_ISL_415610	Protein 7a	84d9c0850061ece2968994f7fd514ff4	TRUE
EPI_ISL_415610	ORF6 protein	90b50e0be9abd893bd32b163d6933f0c	TRUE
EPI_ISL_415610	Nucleoprotein	b100d0849c3e01fc6c75ead0e916ce0f	TRUE
EPI_ISL_415610	Replicase polyprotein 1a	e6a61262b04284cca354b326526cc07d	TRUE
EPI_ISL_415610	ORF3a protein	f5c8b89ceac3f14e456577557df1ef40	TRUE
EPI_ISL_415611	ORF8 protein	14d0b1a958f970cb18618c9aa65493fa	TRUE
EPI_ISL_415611	Membrane protein	1cd6abff79ad3633e17582eb0e576539	TRUE
EPI_ISL_415611	Spike glycoprotein	4c35f09aac2f7be4f3cffd30c6aecac8	TRUE
EPI_ISL_415611	ORF6 protein	90b50e0be9abd893bd32b163d6933f0c	TRUE
EPI_ISL_415611	Nucleoprotein	b100d0849c3e01fc6c75ead0e916ce0f	TRUE
EPI_ISL_415611	Replicase polyprotein 1a	e781b58591b8dbdd15f84dcbdec82105	TRUE
EPI_ISL_415611	ORF3a protein	f5c8b89ceac3f14e456577557df1ef40	TRUE
EPI_ISL_415611	Protein 7a	f65213344e2e68de1cae4feb9c5e07b1	TRUE
EPI_ISL_415612	Replicase polyprotein 1a	41cc443cffa6f06c5eab482dde70067a	TRUE
EPI_ISL_415613	ORF8 protein	14d0b1a958f970cb18618c9aa65493fa	TRUE
EPI_ISL_415613	Membrane protein	1cd6abff79ad3633e17582eb0e576539	TRUE
EPI_ISL_415613	Spike glycoprotein	4c35f09aac2f7be4f3cffd30c6aecac8	TRUE
EPI_ISL_415613	ORF6 protein	90b50e0be9abd893bd32b163d6933f0c	TRUE
EPI_ISL_415613	Nucleoprotein	b100d0849c3e01fc6c75ead0e916ce0f	TRUE
EPI_ISL_415613	Protein non-structural 7b	c7f0179da4ca26456ee905081f485cc8	TRUE
EPI_ISL_415613	Replicase polyprotein 1a	e781b58591b8dbdd15f84dcbdec82105	TRUE
EPI_ISL_415613	ORF3a protein	f5c8b89ceac3f14e456577557df1ef40	TRUE
EPI_ISL_415613	Protein 7a	f65213344e2e68de1cae4feb9c5e07b1	TRUE
EPI_ISL_415614	ORF8 protein	14d0b1a958f970cb18618c9aa65493fa	TRUE
EPI_ISL_415614	Membrane protein	1cd6abff79ad3633e17582eb0e576539	TRUE
EPI_ISL_415614	Spike glycoprotein	4c35f09aac2f7be4f3cffd30c6aecac8	TRUE
EPI_ISL_415614	ORF6 protein	90b50e0be9abd893bd32b163d6933f0c	TRUE
EPI_ISL_415614	Nucleoprotein	b100d0849c3e01fc6c75ead0e916ce0f	TRUE
EPI_ISL_415614	Replicase polyprotein 1a	e781b58591b8dbdd15f84dcbdec82105	TRUE
EPI_ISL_415614	ORF3a protein	f5c8b89ceac3f14e456577557df1ef40	TRUE
EPI_ISL_415614	Protein 7a	f65213344e2e68de1cae4feb9c5e07b1	TRUE
EPI_ISL_415615	ORF8 protein	14d0b1a958f970cb18618c9aa65493fa	TRUE
EPI_ISL_415615	Membrane protein	1cd6abff79ad3633e17582eb0e576539	TRUE
EPI_ISL_415615	Replicase polyprotein 1a	2a1665ee049da7eaa29171cd53ee8dd7	TRUE
EPI_ISL_415615	Spike glycoprotein	4c35f09aac2f7be4f3cffd30c6aecac8	TRUE
EPI_ISL_415615	ORF6 protein	90b50e0be9abd893bd32b163d6933f0c	TRUE
EPI_ISL_415615	Nucleoprotein	b100d0849c3e01fc6c75ead0e916ce0f	TRUE
EPI_ISL_415615	Protein non-structural 7b	c7f0179da4ca26456ee905081f485cc8	TRUE
EPI_ISL_415615	ORF3a protein	f5c8b89ceac3f14e456577557df1ef40	TRUE
EPI_ISL_415615	Protein 7a	f65213344e2e68de1cae4feb9c5e07b1	TRUE
EPI_ISL_415616	ORF8 protein	14d0b1a958f970cb18618c9aa65493fa	TRUE
EPI_ISL_415616	Membrane protein	1cd6abff79ad3633e17582eb0e576539	TRUE
EPI_ISL_415616	Spike glycoprotein	4c35f09aac2f7be4f3cffd30c6aecac8	TRUE
EPI_ISL_415616	ORF6 protein	90b50e0be9abd893bd32b163d6933f0c	TRUE
EPI_ISL_415616	Nucleoprotein	b100d0849c3e01fc6c75ead0e916ce0f	TRUE
EPI_ISL_415616	Protein non-structural 7b	c7f0179da4ca26456ee905081f485cc8	TRUE
EPI_ISL_415616	Replicase polyprotein 1a	e781b58591b8dbdd15f84dcbdec82105	TRUE
EPI_ISL_415616	ORF3a protein	f5c8b89ceac3f14e456577557df1ef40	TRUE
EPI_ISL_415616	Protein 7a	f65213344e2e68de1cae4feb9c5e07b1	TRUE
EPI_ISL_415617	ORF8 protein	14d0b1a958f970cb18618c9aa65493fa	TRUE
EPI_ISL_415617	Membrane protein	1cd6abff79ad3633e17582eb0e576539	TRUE
EPI_ISL_415617	Spike glycoprotein	4c35f09aac2f7be4f3cffd30c6aecac8	TRUE
EPI_ISL_415617	ORF6 protein	90b50e0be9abd893bd32b163d6933f0c	TRUE
EPI_ISL_415617	Nucleoprotein	b100d0849c3e01fc6c75ead0e916ce0f	TRUE
EPI_ISL_415617	Replicase polyprotein 1a	e781b58591b8dbdd15f84dcbdec82105	TRUE
EPI_ISL_415617	ORF3a protein	f5c8b89ceac3f14e456577557df1ef40	TRUE
EPI_ISL_415617	Protein 7a	f65213344e2e68de1cae4feb9c5e07b1	TRUE
EPI_ISL_415618	ORF8 protein	14d0b1a958f970cb18618c9aa65493fa	FALSE
EPI_ISL_415618	Protein 7a	2609acf8a11c32842a0a330e50aab4da	FALSE
EPI_ISL_415618	Spike glycoprotein	62696262f77797bcb35e6985cff75113	FALSE
EPI_ISL_415618	Membrane protein	7f064d9d1fa4cee26533f1b4861665df	FALSE
EPI_ISL_415618	Nucleoprotein	8d2a55b13deb1874f09dc84420e8c581	FALSE
EPI_ISL_415618	ORF6 protein	90b50e0be9abd893bd32b163d6933f0c	FALSE
EPI_ISL_415618	Replicase polyprotein 1a	996a8fcc3a5f0e9030533c18ba3f5ce3	FALSE
EPI_ISL_415619	ORF8 protein	14d0b1a958f970cb18618c9aa65493fa	TRUE
EPI_ISL_415619	Membrane protein	1cd6abff79ad3633e17582eb0e576539	TRUE
EPI_ISL_415619	Spike glycoprotein	4c35f09aac2f7be4f3cffd30c6aecac8	TRUE
EPI_ISL_415619	ORF6 protein	90b50e0be9abd893bd32b163d6933f0c	TRUE
EPI_ISL_415619	Nucleoprotein	b100d0849c3e01fc6c75ead0e916ce0f	TRUE
EPI_ISL_415619	Replicase polyprotein 1a	e781b58591b8dbdd15f84dcbdec82105	TRUE
EPI_ISL_415619	ORF3a protein	f5c8b89ceac3f14e456577557df1ef40	TRUE
EPI_ISL_415619	Protein 7a	f65213344e2e68de1cae4feb9c5e07b1	TRUE
EPI_ISL_415620	Replicase polyprotein 1a	050b38a3c4de03440171c5ada5712d1a	TRUE
EPI_ISL_415620	ORF8 protein	14d0b1a958f970cb18618c9aa65493fa	TRUE
EPI_ISL_415620	Membrane protein	1cd6abff79ad3633e17582eb0e576539	TRUE
EPI_ISL_415620	Spike glycoprotein	4c35f09aac2f7be4f3cffd30c6aecac8	TRUE
EPI_ISL_415620	ORF6 protein	90b50e0be9abd893bd32b163d6933f0c	TRUE
EPI_ISL_415620	Nucleoprotein	b100d0849c3e01fc6c75ead0e916ce0f	TRUE
EPI_ISL_415620	ORF3a protein	f5c8b89ceac3f14e456577557df1ef40	TRUE
EPI_ISL_415620	Protein 7a	f65213344e2e68de1cae4feb9c5e07b1	TRUE
EPI_ISL_415621	ORF8 protein	14d0b1a958f970cb18618c9aa65493fa	TRUE
EPI_ISL_415621	Membrane protein	1cd6abff79ad3633e17582eb0e576539	TRUE
EPI_ISL_415621	Spike glycoprotein	4c35f09aac2f7be4f3cffd30c6aecac8	TRUE
EPI_ISL_415621	ORF6 protein	90b50e0be9abd893bd32b163d6933f0c	TRUE
EPI_ISL_415621	Nucleoprotein	b100d0849c3e01fc6c75ead0e916ce0f	TRUE
EPI_ISL_415621	Replicase polyprotein 1a	e51d76380349b2c39d6051f4b0b48ef0	TRUE
EPI_ISL_415621	ORF3a protein	f5c8b89ceac3f14e456577557df1ef40	TRUE
EPI_ISL_415621	Protein 7a	f65213344e2e68de1cae4feb9c5e07b1	TRUE
EPI_ISL_415622	ORF8 protein	14d0b1a958f970cb18618c9aa65493fa	TRUE
EPI_ISL_415622	Membrane protein	1cd6abff79ad3633e17582eb0e576539	TRUE
EPI_ISL_415622	Spike glycoprotein	4c35f09aac2f7be4f3cffd30c6aecac8	TRUE
EPI_ISL_415622	ORF6 protein	90b50e0be9abd893bd32b163d6933f0c	TRUE
EPI_ISL_415622	Nucleoprotein	b100d0849c3e01fc6c75ead0e916ce0f	TRUE
EPI_ISL_415622	Protein non-structural 7b	c7f0179da4ca26456ee905081f485cc8	TRUE
EPI_ISL_415622	Replicase polyprotein 1a	e781b58591b8dbdd15f84dcbdec82105	TRUE
EPI_ISL_415622	ORF3a protein	f5c8b89ceac3f14e456577557df1ef40	TRUE
EPI_ISL_415622	Protein 7a	f65213344e2e68de1cae4feb9c5e07b1	TRUE
EPI_ISL_415623	ORF8 protein	14d0b1a958f970cb18618c9aa65493fa	FALSE
EPI_ISL_415623	Membrane protein	1cd6abff79ad3633e17582eb0e576539	FALSE
EPI_ISL_415623	Nucleoprotein	2bbf7fbd673c050ed14e162cfdce1ec7	FALSE
EPI_ISL_415623	ORF6 protein	90b50e0be9abd893bd32b163d6933f0c	FALSE
EPI_ISL_415623	Replicase polyprotein 1a	adbadfe8130215c3956e192c0bb514c3	FALSE
EPI_ISL_415623	Spike glycoprotein	df0298d43f6973cc609bc6d7c8005ef7	FALSE
EPI_ISL_415623	ORF3a protein	e8ea0edc849f9903a92f637fd79c93e7	FALSE
EPI_ISL_415623	Protein 7a	f65213344e2e68de1cae4feb9c5e07b1	FALSE
EPI_ISL_415624	ORF8 protein	14d0b1a958f970cb18618c9aa65493fa	TRUE
EPI_ISL_415624	Membrane protein	1cd6abff79ad3633e17582eb0e576539	TRUE
EPI_ISL_415624	ORF6 protein	41563d545dfaeb885e5f11236cff2e92	TRUE
EPI_ISL_415624	Spike glycoprotein	4c35f09aac2f7be4f3cffd30c6aecac8	TRUE
EPI_ISL_415624	Nucleoprotein	b100d0849c3e01fc6c75ead0e916ce0f	TRUE
EPI_ISL_415624	Replicase polyprotein 1a	e781b58591b8dbdd15f84dcbdec82105	TRUE
EPI_ISL_415624	ORF3a protein	f5c8b89ceac3f14e456577557df1ef40	TRUE
EPI_ISL_415624	Protein 7a	f65213344e2e68de1cae4feb9c5e07b1	TRUE
EPI_ISL_415625	Spike glycoprotein	15060367c74a24be49e99859f5d88544	TRUE
EPI_ISL_415625	Membrane protein	1cd6abff79ad3633e17582eb0e576539	TRUE
EPI_ISL_415625	ORF8 protein	3a77ad9207d29beacfbf6f18b0da9e26	TRUE
EPI_ISL_415625	ORF6 protein	90b50e0be9abd893bd32b163d6933f0c	TRUE
EPI_ISL_415625	Nucleoprotein	b100d0849c3e01fc6c75ead0e916ce0f	TRUE
EPI_ISL_415625	Protein non-structural 7b	c7f0179da4ca26456ee905081f485cc8	TRUE
EPI_ISL_415625	Replicase polyprotein 1a	cc77faa96480f88eab22e15c4731acb0	TRUE
EPI_ISL_415625	Protein 7a	f65213344e2e68de1cae4feb9c5e07b1	TRUE
EPI_ISL_415625	ORF3a protein	fec02fa50646f8687441b5df9603f0a3	TRUE
EPI_ISL_415626	ORF8 protein	14d0b1a958f970cb18618c9aa65493fa	TRUE
EPI_ISL_415626	Membrane protein	1cd6abff79ad3633e17582eb0e576539	TRUE
EPI_ISL_415626	Spike glycoprotein	4c35f09aac2f7be4f3cffd30c6aecac8	TRUE
EPI_ISL_415626	Replicase polyprotein 1a	903a869def02fa88c3c4c20527fad7cd	TRUE
EPI_ISL_415626	ORF6 protein	90b50e0be9abd893bd32b163d6933f0c	TRUE
EPI_ISL_415626	Nucleoprotein	b100d0849c3e01fc6c75ead0e916ce0f	TRUE
EPI_ISL_415626	Protein non-structural 7b	c7f0179da4ca26456ee905081f485cc8	TRUE
EPI_ISL_415626	ORF3a protein	f5c8b89ceac3f14e456577557df1ef40	TRUE
EPI_ISL_415626	Protein 7a	f65213344e2e68de1cae4feb9c5e07b1	TRUE
EPI_ISL_415627	ORF8 protein	14d0b1a958f970cb18618c9aa65493fa	TRUE
EPI_ISL_415627	Membrane protein	1cd6abff79ad3633e17582eb0e576539	TRUE
EPI_ISL_415627	Replicase polyprotein 1a	358f9cace4e04278cf1c755a84cf8794	TRUE
EPI_ISL_415627	Spike glycoprotein	4c35f09aac2f7be4f3cffd30c6aecac8	TRUE
EPI_ISL_415627	ORF6 protein	90b50e0be9abd893bd32b163d6933f0c	TRUE
EPI_ISL_415627	Nucleoprotein	b100d0849c3e01fc6c75ead0e916ce0f	TRUE
EPI_ISL_415627	ORF3a protein	c875521ab95b22ff88388b845f807f5d	TRUE
EPI_ISL_415627	Protein 7a	f65213344e2e68de1cae4feb9c5e07b1	TRUE
EPI_ISL_415628	Membrane protein	1cd6abff79ad3633e17582eb0e576539	FALSE
EPI_ISL_415628	ORF8 protein	3a77ad9207d29beacfbf6f18b0da9e26	FALSE
EPI_ISL_415628	Spike glycoprotein	767ab80c04629df90685985e411b32e9	FALSE
EPI_ISL_415628	Replicase polyprotein 1a	790a7e413804911444d72efb2ae75e6f	FALSE
EPI_ISL_415628	ORF6 protein	90b50e0be9abd893bd32b163d6933f0c	FALSE
EPI_ISL_415628	Nucleoprotein	b100d0849c3e01fc6c75ead0e916ce0f	FALSE
EPI_ISL_415628	ORF3a protein	e8ea0edc849f9903a92f637fd79c93e7	FALSE
EPI_ISL_415628	Protein 7a	f65213344e2e68de1cae4feb9c5e07b1	FALSE
EPI_ISL_415629	Spike glycoprotein	15060367c74a24be49e99859f5d88544	TRUE
EPI_ISL_415629	Membrane protein	1cd6abff79ad3633e17582eb0e576539	TRUE
EPI_ISL_415629	ORF8 protein	3a77ad9207d29beacfbf6f18b0da9e26	TRUE
EPI_ISL_415629	ORF6 protein	90b50e0be9abd893bd32b163d6933f0c	TRUE
EPI_ISL_415629	Nucleoprotein	b100d0849c3e01fc6c75ead0e916ce0f	TRUE
EPI_ISL_415629	Replicase polyprotein 1a	e781b58591b8dbdd15f84dcbdec82105	TRUE
EPI_ISL_415629	ORF3a protein	f5c8b89ceac3f14e456577557df1ef40	TRUE
EPI_ISL_415629	Protein 7a	f65213344e2e68de1cae4feb9c5e07b1	TRUE
EPI_ISL_415630	Membrane protein	1cd6abff79ad3633e17582eb0e576539	TRUE
EPI_ISL_415630	ORF3a protein	1e18a5c533c399f737235bfd7895484c	TRUE
EPI_ISL_415630	Replicase polyprotein 1a	34b601e73961adf96931c22a43ec2eb5	TRUE
EPI_ISL_415630	ORF8 protein	3a77ad9207d29beacfbf6f18b0da9e26	TRUE
EPI_ISL_415630	Spike glycoprotein	4c35f09aac2f7be4f3cffd30c6aecac8	TRUE
EPI_ISL_415630	ORF6 protein	90b50e0be9abd893bd32b163d6933f0c	TRUE
EPI_ISL_415630	Nucleoprotein	b100d0849c3e01fc6c75ead0e916ce0f	TRUE
EPI_ISL_415630	Protein non-structural 7b	c7f0179da4ca26456ee905081f485cc8	TRUE
EPI_ISL_415630	Protein 7a	f65213344e2e68de1cae4feb9c5e07b1	TRUE
EPI_ISL_415631	Membrane protein	1cd6abff79ad3633e17582eb0e576539	TRUE
EPI_ISL_415631	ORF3a protein	1e18a5c533c399f737235bfd7895484c	TRUE
EPI_ISL_415631	ORF8 protein	3a77ad9207d29beacfbf6f18b0da9e26	TRUE
EPI_ISL_415631	Spike glycoprotein	4c35f09aac2f7be4f3cffd30c6aecac8	TRUE
EPI_ISL_415631	ORF6 protein	90b50e0be9abd893bd32b163d6933f0c	TRUE
EPI_ISL_415631	Replicase polyprotein 1a	94e5900764d878a395582d13b9941d7c	TRUE
EPI_ISL_415631	Nucleoprotein	b100d0849c3e01fc6c75ead0e916ce0f	TRUE
EPI_ISL_415631	Protein non-structural 7b	c7f0179da4ca26456ee905081f485cc8	TRUE
EPI_ISL_415631	Protein 7a	f65213344e2e68de1cae4feb9c5e07b1	TRUE
EPI_ISL_415632	ORF8 protein	3a77ad9207d29beacfbf6f18b0da9e26	FALSE
EPI_ISL_415632	Spike glycoprotein	623a0855685c6924d65faa18fbc84c72	FALSE
EPI_ISL_415632	Nucleoprotein	6a601a0ecb21be71ee8652e015e3d81c	FALSE
EPI_ISL_415632	Membrane protein	71e9cc93903cf372c35f9845d44504ea	FALSE
EPI_ISL_415632	Replicase polyprotein 1a	790a7e413804911444d72efb2ae75e6f	FALSE
EPI_ISL_415632	ORF6 protein	90b50e0be9abd893bd32b163d6933f0c	FALSE
EPI_ISL_415632	ORF3a protein	e8ea0edc849f9903a92f637fd79c93e7	FALSE
EPI_ISL_415632	Protein 7a	f65213344e2e68de1cae4feb9c5e07b1	FALSE
EPI_ISL_415633	ORF8 protein	3a77ad9207d29beacfbf6f18b0da9e26	FALSE
EPI_ISL_415633	Spike glycoprotein	623a0855685c6924d65faa18fbc84c72	FALSE
EPI_ISL_415633	Nucleoprotein	6a601a0ecb21be71ee8652e015e3d81c	FALSE
EPI_ISL_415633	Membrane protein	71e9cc93903cf372c35f9845d44504ea	FALSE
EPI_ISL_415633	Replicase polyprotein 1a	790a7e413804911444d72efb2ae75e6f	FALSE
EPI_ISL_415633	ORF6 protein	90b50e0be9abd893bd32b163d6933f0c	FALSE
EPI_ISL_415633	ORF3a protein	e8ea0edc849f9903a92f637fd79c93e7	FALSE
EPI_ISL_415633	Protein 7a	f65213344e2e68de1cae4feb9c5e07b1	FALSE
EPI_ISL_415634	Membrane protein	1cd6abff79ad3633e17582eb0e576539	FALSE
EPI_ISL_415634	Spike glycoprotein	2bd151f0fc25a7e725fd754c1b063028	FALSE
EPI_ISL_415634	ORF8 protein	3a77ad9207d29beacfbf6f18b0da9e26	FALSE
EPI_ISL_415634	Nucleoprotein	6a601a0ecb21be71ee8652e015e3d81c	FALSE
EPI_ISL_415634	Replicase polyprotein 1a	790a7e413804911444d72efb2ae75e6f	FALSE
EPI_ISL_415634	ORF6 protein	90b50e0be9abd893bd32b163d6933f0c	FALSE
EPI_ISL_415634	ORF3a protein	e8ea0edc849f9903a92f637fd79c93e7	FALSE
EPI_ISL_415634	Protein 7a	f65213344e2e68de1cae4feb9c5e07b1	FALSE
EPI_ISL_415635	ORF8 protein	3a77ad9207d29beacfbf6f18b0da9e26	FALSE
EPI_ISL_415635	Spike glycoprotein	623a0855685c6924d65faa18fbc84c72	FALSE
EPI_ISL_415635	Nucleoprotein	6a601a0ecb21be71ee8652e015e3d81c	FALSE
EPI_ISL_415635	Membrane protein	71e9cc93903cf372c35f9845d44504ea	FALSE
EPI_ISL_415635	Replicase polyprotein 1a	790a7e413804911444d72efb2ae75e6f	FALSE
EPI_ISL_415635	ORF6 protein	90b50e0be9abd893bd32b163d6933f0c	FALSE
EPI_ISL_415635	ORF3a protein	e8ea0edc849f9903a92f637fd79c93e7	FALSE
EPI_ISL_415635	Protein 7a	f65213344e2e68de1cae4feb9c5e07b1	FALSE
EPI_ISL_415636	Membrane protein	1cd6abff79ad3633e17582eb0e576539	FALSE
EPI_ISL_415636	ORF8 protein	3a77ad9207d29beacfbf6f18b0da9e26	FALSE
EPI_ISL_415636	Spike glycoprotein	623a0855685c6924d65faa18fbc84c72	FALSE
EPI_ISL_415636	Nucleoprotein	6a601a0ecb21be71ee8652e015e3d81c	FALSE
EPI_ISL_415636	Replicase polyprotein 1a	790a7e413804911444d72efb2ae75e6f	FALSE
EPI_ISL_415636	ORF6 protein	90b50e0be9abd893bd32b163d6933f0c	FALSE
EPI_ISL_415636	ORF3a protein	e8ea0edc849f9903a92f637fd79c93e7	FALSE
EPI_ISL_415636	Protein 7a	f65213344e2e68de1cae4feb9c5e07b1	FALSE
EPI_ISL_415637	Membrane protein	1cd6abff79ad3633e17582eb0e576539	FALSE
EPI_ISL_415637	ORF8 protein	3a77ad9207d29beacfbf6f18b0da9e26	FALSE
EPI_ISL_415637	Replicase polyprotein 1a	790a7e413804911444d72efb2ae75e6f	FALSE
EPI_ISL_415637	ORF6 protein	90b50e0be9abd893bd32b163d6933f0c	FALSE
EPI_ISL_415637	Nucleoprotein	b100d0849c3e01fc6c75ead0e916ce0f	FALSE
EPI_ISL_415637	ORF3a protein	e8ea0edc849f9903a92f637fd79c93e7	FALSE
EPI_ISL_415637	Spike glycoprotein	f3402b9b75f4b63011de270e59791fd7	FALSE
EPI_ISL_415637	Protein 7a	f65213344e2e68de1cae4feb9c5e07b1	FALSE
EPI_ISL_415638	Membrane protein	1cd6abff79ad3633e17582eb0e576539	FALSE
EPI_ISL_415638	ORF8 protein	3a77ad9207d29beacfbf6f18b0da9e26	FALSE
EPI_ISL_415638	Replicase polyprotein 1a	5143ecf4cb0e20e86c34d26833c640d9	FALSE
EPI_ISL_415638	Spike glycoprotein	767ab80c04629df90685985e411b32e9	FALSE
EPI_ISL_415638	ORF6 protein	90b50e0be9abd893bd32b163d6933f0c	FALSE
EPI_ISL_415638	Nucleoprotein	b100d0849c3e01fc6c75ead0e916ce0f	FALSE
EPI_ISL_415638	ORF3a protein	e8ea0edc849f9903a92f637fd79c93e7	FALSE
EPI_ISL_415638	Protein 7a	f65213344e2e68de1cae4feb9c5e07b1	FALSE
EPI_ISL_415639	Membrane protein	1cd6abff79ad3633e17582eb0e576539	FALSE
EPI_ISL_415639	ORF8 protein	3a77ad9207d29beacfbf6f18b0da9e26	FALSE
EPI_ISL_415639	Spike glycoprotein	636c9e09be20719a043d211ed375ab3c	FALSE
EPI_ISL_415639	Replicase polyprotein 1a	790a7e413804911444d72efb2ae75e6f	FALSE
EPI_ISL_415639	ORF6 protein	90b50e0be9abd893bd32b163d6933f0c	FALSE
EPI_ISL_415639	Nucleoprotein	b100d0849c3e01fc6c75ead0e916ce0f	FALSE
EPI_ISL_415639	ORF3a protein	e8ea0edc849f9903a92f637fd79c93e7	FALSE
EPI_ISL_415639	Protein 7a	f65213344e2e68de1cae4feb9c5e07b1	FALSE
EPI_ISL_415640	Membrane protein	1cd6abff79ad3633e17582eb0e576539	TRUE
EPI_ISL_415640	ORF8 protein	3a77ad9207d29beacfbf6f18b0da9e26	TRUE
EPI_ISL_415640	ORF6 protein	90b50e0be9abd893bd32b163d6933f0c	TRUE
EPI_ISL_415640	Nucleoprotein	b100d0849c3e01fc6c75ead0e916ce0f	TRUE
EPI_ISL_415640	Spike glycoprotein	bdc089bb79e9471b968f8f1151539b7f	TRUE
EPI_ISL_415640	Replicase polyprotein 1a	e781b58591b8dbdd15f84dcbdec82105	TRUE
EPI_ISL_415640	ORF3a protein	f5c8b89ceac3f14e456577557df1ef40	TRUE
EPI_ISL_415640	Protein 7a	f65213344e2e68de1cae4feb9c5e07b1	TRUE
EPI_ISL_415641	Membrane protein	1cd6abff79ad3633e17582eb0e576539	TRUE
EPI_ISL_415641	ORF3a protein	1e18a5c533c399f737235bfd7895484c	TRUE
EPI_ISL_415641	ORF8 protein	3a77ad9207d29beacfbf6f18b0da9e26	TRUE
EPI_ISL_415641	Spike glycoprotein	4c35f09aac2f7be4f3cffd30c6aecac8	TRUE
EPI_ISL_415641	Replicase polyprotein 1a	51ef8c294c80b28ddb20e521e24e9d33	TRUE
EPI_ISL_415641	ORF6 protein	90b50e0be9abd893bd32b163d6933f0c	TRUE
EPI_ISL_415641	Nucleoprotein	b100d0849c3e01fc6c75ead0e916ce0f	TRUE
EPI_ISL_415641	Protein non-structural 7b	c7f0179da4ca26456ee905081f485cc8	TRUE
EPI_ISL_415641	Protein 7a	f65213344e2e68de1cae4feb9c5e07b1	TRUE
EPI_ISL_415642	Spike glycoprotein	15060367c74a24be49e99859f5d88544	TRUE
EPI_ISL_415642	Membrane protein	1cd6abff79ad3633e17582eb0e576539	TRUE
EPI_ISL_415642	ORF8 protein	3a77ad9207d29beacfbf6f18b0da9e26	TRUE
EPI_ISL_415642	ORF6 protein	90b50e0be9abd893bd32b163d6933f0c	TRUE
EPI_ISL_415642	Nucleoprotein	b100d0849c3e01fc6c75ead0e916ce0f	TRUE
EPI_ISL_415642	Protein non-structural 7b	c7f0179da4ca26456ee905081f485cc8	TRUE
EPI_ISL_415642	Replicase polyprotein 1a	e781b58591b8dbdd15f84dcbdec82105	TRUE
EPI_ISL_415642	ORF3a protein	f5c8b89ceac3f14e456577557df1ef40	TRUE
EPI_ISL_415642	Protein 7a	f65213344e2e68de1cae4feb9c5e07b1	TRUE
EPI_ISL_415643	Membrane protein	1cd6abff79ad3633e17582eb0e576539	TRUE
EPI_ISL_415643	ORF3a protein	1e18a5c533c399f737235bfd7895484c	TRUE
EPI_ISL_415643	ORF8 protein	3a77ad9207d29beacfbf6f18b0da9e26	TRUE
EPI_ISL_415643	Spike glycoprotein	4c35f09aac2f7be4f3cffd30c6aecac8	TRUE
EPI_ISL_415643	Replicase polyprotein 1a	5f90167f6415e0abfca8a87b3cec2866	TRUE
EPI_ISL_415643	ORF6 protein	90b50e0be9abd893bd32b163d6933f0c	TRUE
EPI_ISL_415643	Nucleoprotein	b100d0849c3e01fc6c75ead0e916ce0f	TRUE
EPI_ISL_415643	Protein 7a	f65213344e2e68de1cae4feb9c5e07b1	TRUE
EPI_ISL_415644	ORF3a protein	0dcb397baf2089bf3ecf7b1a1d35f506	TRUE
EPI_ISL_415644	Membrane protein	1cd6abff79ad3633e17582eb0e576539	TRUE
EPI_ISL_415644	ORF8 protein	3a77ad9207d29beacfbf6f18b0da9e26	TRUE
EPI_ISL_415644	Spike glycoprotein	4c35f09aac2f7be4f3cffd30c6aecac8	TRUE
EPI_ISL_415644	ORF6 protein	90b50e0be9abd893bd32b163d6933f0c	TRUE
EPI_ISL_415644	Nucleoprotein	b100d0849c3e01fc6c75ead0e916ce0f	TRUE
EPI_ISL_415644	Protein non-structural 7b	c7f0179da4ca26456ee905081f485cc8	TRUE
EPI_ISL_415644	Replicase polyprotein 1a	d3885a42cda7caf22c307e43b2dbe8a5	TRUE
EPI_ISL_415644	Protein 7a	f65213344e2e68de1cae4feb9c5e07b1	TRUE
EPI_ISL_415646	Membrane protein	1cd6abff79ad3633e17582eb0e576539	TRUE
EPI_ISL_415646	ORF8 protein	3a77ad9207d29beacfbf6f18b0da9e26	TRUE
EPI_ISL_415646	ORF6 protein	90b50e0be9abd893bd32b163d6933f0c	TRUE
EPI_ISL_415646	Nucleoprotein	b100d0849c3e01fc6c75ead0e916ce0f	TRUE
EPI_ISL_415646	Spike glycoprotein	bdc089bb79e9471b968f8f1151539b7f	TRUE
EPI_ISL_415646	Protein non-structural 7b	c7f0179da4ca26456ee905081f485cc8	TRUE
EPI_ISL_415646	Replicase polyprotein 1a	e781b58591b8dbdd15f84dcbdec82105	TRUE
EPI_ISL_415646	ORF3a protein	f5c8b89ceac3f14e456577557df1ef40	TRUE
EPI_ISL_415646	Protein 7a	f65213344e2e68de1cae4feb9c5e07b1	TRUE
EPI_ISL_415647	Spike glycoprotein	0c7dc7a8d7fa88557fb7490381aa658a	TRUE
EPI_ISL_415647	Membrane protein	1cd6abff79ad3633e17582eb0e576539	TRUE
EPI_ISL_415647	ORF8 protein	3a77ad9207d29beacfbf6f18b0da9e26	TRUE
EPI_ISL_415647	ORF6 protein	90b50e0be9abd893bd32b163d6933f0c	TRUE
EPI_ISL_415647	Nucleoprotein	b100d0849c3e01fc6c75ead0e916ce0f	TRUE
EPI_ISL_415647	Protein non-structural 7b	c7f0179da4ca26456ee905081f485cc8	TRUE
EPI_ISL_415647	ORF3a protein	f5c8b89ceac3f14e456577557df1ef40	TRUE
EPI_ISL_415647	Protein 7a	f65213344e2e68de1cae4feb9c5e07b1	TRUE
EPI_ISL_415647	Replicase polyprotein 1a	fdb3c89c001246f1d292940c1f264319	TRUE
EPI_ISL_415648	Spike glycoprotein	15060367c74a24be49e99859f5d88544	TRUE
EPI_ISL_415648	Membrane protein	1cd6abff79ad3633e17582eb0e576539	TRUE
EPI_ISL_415648	ORF8 protein	3a77ad9207d29beacfbf6f18b0da9e26	TRUE
EPI_ISL_415648	ORF6 protein	90b50e0be9abd893bd32b163d6933f0c	TRUE
EPI_ISL_415648	Nucleoprotein	b100d0849c3e01fc6c75ead0e916ce0f	TRUE
EPI_ISL_415648	Replicase polyprotein 1a	b89c47775fea199cb327b45e6a11bb1e	TRUE
EPI_ISL_415648	Protein 7a	f65213344e2e68de1cae4feb9c5e07b1	TRUE
EPI_ISL_415648	ORF3a protein	fec02fa50646f8687441b5df9603f0a3	TRUE
EPI_ISL_415649	Membrane protein	1cd6abff79ad3633e17582eb0e576539	TRUE
EPI_ISL_415649	Spike glycoprotein	2b4b7196f47bd6540b80ba9e2c3209d6	TRUE
EPI_ISL_415649	ORF8 protein	3a77ad9207d29beacfbf6f18b0da9e26	TRUE
EPI_ISL_415649	ORF6 protein	90b50e0be9abd893bd32b163d6933f0c	TRUE
EPI_ISL_415649	Nucleoprotein	b100d0849c3e01fc6c75ead0e916ce0f	TRUE
EPI_ISL_415649	Replicase polyprotein 1a	cc77faa96480f88eab22e15c4731acb0	TRUE
EPI_ISL_415649	Protein 7a	f65213344e2e68de1cae4feb9c5e07b1	TRUE
EPI_ISL_415649	ORF3a protein	fec02fa50646f8687441b5df9603f0a3	TRUE
EPI_ISL_415650	Nucleoprotein	11194c6b9586a110a1999480247b7766	TRUE
EPI_ISL_415650	Spike glycoprotein	15060367c74a24be49e99859f5d88544	TRUE
EPI_ISL_415650	Membrane protein	1cd6abff79ad3633e17582eb0e576539	TRUE
EPI_ISL_415650	ORF8 protein	3a77ad9207d29beacfbf6f18b0da9e26	TRUE
EPI_ISL_415650	ORF6 protein	90b50e0be9abd893bd32b163d6933f0c	TRUE
EPI_ISL_415650	Protein non-structural 7b	c7f0179da4ca26456ee905081f485cc8	TRUE
EPI_ISL_415650	Replicase polyprotein 1a	cc77faa96480f88eab22e15c4731acb0	TRUE
EPI_ISL_415650	Protein 7a	f65213344e2e68de1cae4feb9c5e07b1	TRUE
EPI_ISL_415650	ORF3a protein	fec02fa50646f8687441b5df9603f0a3	TRUE
EPI_ISL_415651	Spike glycoprotein	15060367c74a24be49e99859f5d88544	TRUE
EPI_ISL_415651	Membrane protein	1cd6abff79ad3633e17582eb0e576539	TRUE
EPI_ISL_415651	ORF8 protein	3a77ad9207d29beacfbf6f18b0da9e26	TRUE
EPI_ISL_415651	Replicase polyprotein 1a	5c2e2a29123caaa557f119b9a675cf38	TRUE
EPI_ISL_415651	ORF6 protein	90b50e0be9abd893bd32b163d6933f0c	TRUE
EPI_ISL_415651	Nucleoprotein	b100d0849c3e01fc6c75ead0e916ce0f	TRUE
EPI_ISL_415651	ORF3a protein	f5c8b89ceac3f14e456577557df1ef40	TRUE
EPI_ISL_415651	Protein 7a	f65213344e2e68de1cae4feb9c5e07b1	TRUE
EPI_ISL_415652	Spike glycoprotein	15060367c74a24be49e99859f5d88544	TRUE
EPI_ISL_415652	Membrane protein	1cd6abff79ad3633e17582eb0e576539	TRUE
EPI_ISL_415652	ORF8 protein	3a77ad9207d29beacfbf6f18b0da9e26	TRUE
EPI_ISL_415652	ORF6 protein	90b50e0be9abd893bd32b163d6933f0c	TRUE
EPI_ISL_415652	Nucleoprotein	b100d0849c3e01fc6c75ead0e916ce0f	TRUE
EPI_ISL_415652	Protein non-structural 7b	c7f0179da4ca26456ee905081f485cc8	TRUE
EPI_ISL_415652	Replicase polyprotein 1a	e781b58591b8dbdd15f84dcbdec82105	TRUE
EPI_ISL_415652	ORF3a protein	f5c8b89ceac3f14e456577557df1ef40	TRUE
EPI_ISL_415652	Protein 7a	f65213344e2e68de1cae4feb9c5e07b1	TRUE
EPI_ISL_415653	Membrane protein	1cd6abff79ad3633e17582eb0e576539	FALSE
EPI_ISL_415653	ORF8 protein	3a77ad9207d29beacfbf6f18b0da9e26	FALSE
EPI_ISL_415653	Nucleoprotein	b100d0849c3e01fc6c75ead0e916ce0f	FALSE
EPI_ISL_415653	Spike glycoprotein	cb9a9dde9cece055a8242b48bb46b73a	FALSE
EPI_ISL_415653	ORF3a protein	e8ea0edc849f9903a92f637fd79c93e7	FALSE
EPI_ISL_415653	Protein 7a	f65213344e2e68de1cae4feb9c5e07b1	FALSE
EPI_ISL_415653	Replicase polyprotein 1a	faf61fe86d043d3caa1098e2532bf225	FALSE
EPI_ISL_415654	Spike glycoprotein	15060367c74a24be49e99859f5d88544	TRUE
EPI_ISL_415654	Membrane protein	1cd6abff79ad3633e17582eb0e576539	TRUE
EPI_ISL_415654	ORF8 protein	3a77ad9207d29beacfbf6f18b0da9e26	TRUE
EPI_ISL_415654	ORF6 protein	90b50e0be9abd893bd32b163d6933f0c	TRUE
EPI_ISL_415654	Nucleoprotein	b100d0849c3e01fc6c75ead0e916ce0f	TRUE
EPI_ISL_415654	Replicase polyprotein 1a	e781b58591b8dbdd15f84dcbdec82105	TRUE
EPI_ISL_415654	Protein 7a	f65213344e2e68de1cae4feb9c5e07b1	TRUE
EPI_ISL_415654	ORF3a protein	fec02fa50646f8687441b5df9603f0a3	TRUE
EPI_ISL_415655	Spike glycoprotein	0ee67e952cafe326b75b0853f4c02d25	TRUE
EPI_ISL_415655	Membrane protein	1cd6abff79ad3633e17582eb0e576539	TRUE
EPI_ISL_415655	ORF8 protein	3a77ad9207d29beacfbf6f18b0da9e26	TRUE
EPI_ISL_415655	Nucleoprotein	b100d0849c3e01fc6c75ead0e916ce0f	TRUE
EPI_ISL_415655	Replicase polyprotein 1a	e781b58591b8dbdd15f84dcbdec82105	TRUE
EPI_ISL_415655	ORF3a protein	f5c8b89ceac3f14e456577557df1ef40	TRUE
EPI_ISL_415655	Protein 7a	f65213344e2e68de1cae4feb9c5e07b1	TRUE
EPI_ISL_415656	Spike glycoprotein	15060367c74a24be49e99859f5d88544	TRUE
EPI_ISL_415656	Membrane protein	1cd6abff79ad3633e17582eb0e576539	TRUE
EPI_ISL_415656	ORF8 protein	3a77ad9207d29beacfbf6f18b0da9e26	TRUE
EPI_ISL_415656	Replicase polyprotein 1a	490404de2ff32e10039d3735623c18f7	TRUE
EPI_ISL_415656	Nucleoprotein	6a601a0ecb21be71ee8652e015e3d81c	TRUE
EPI_ISL_415656	ORF6 protein	90b50e0be9abd893bd32b163d6933f0c	TRUE
EPI_ISL_415656	Protein non-structural 7b	c7f0179da4ca26456ee905081f485cc8	TRUE
EPI_ISL_415656	ORF3a protein	f5c8b89ceac3f14e456577557df1ef40	TRUE
EPI_ISL_415656	Protein 7a	f65213344e2e68de1cae4feb9c5e07b1	TRUE
EPI_ISL_415657	Membrane protein	1cd6abff79ad3633e17582eb0e576539	TRUE
EPI_ISL_415657	ORF8 protein	3a77ad9207d29beacfbf6f18b0da9e26	TRUE
EPI_ISL_415657	Spike glycoprotein	4c35f09aac2f7be4f3cffd30c6aecac8	TRUE
EPI_ISL_415657	Nucleoprotein	524f64c4b8f93d269d8c36d0a17291d1	TRUE
EPI_ISL_415657	ORF6 protein	90b50e0be9abd893bd32b163d6933f0c	TRUE
EPI_ISL_415657	Protein non-structural 7b	c7f0179da4ca26456ee905081f485cc8	TRUE
EPI_ISL_415657	Replicase polyprotein 1a	e507df1d1ea044cd4dbd86478d8de208	TRUE
EPI_ISL_415657	ORF3a protein	f5c8b89ceac3f14e456577557df1ef40	TRUE
EPI_ISL_415657	Protein 7a	f65213344e2e68de1cae4feb9c5e07b1	TRUE
EPI_ISL_415658	ORF8 protein	14d0b1a958f970cb18618c9aa65493fa	TRUE
EPI_ISL_415658	Membrane protein	1cd6abff79ad3633e17582eb0e576539	TRUE
EPI_ISL_415658	Nucleoprotein	2b10289da1f744cd55aa6622423fab29	TRUE
EPI_ISL_415658	Spike glycoprotein	4c35f09aac2f7be4f3cffd30c6aecac8	TRUE
EPI_ISL_415658	ORF3a protein	5a59d3156951d3c51fa02c9b02d52f24	TRUE
EPI_ISL_415658	ORF6 protein	90b50e0be9abd893bd32b163d6933f0c	TRUE
EPI_ISL_415658	Protein non-structural 7b	c7f0179da4ca26456ee905081f485cc8	TRUE
EPI_ISL_415658	Replicase polyprotein 1a	d0bac37b71fedc7b8ec6d83fdbb98306	TRUE
EPI_ISL_415658	Protein 7a	f65213344e2e68de1cae4feb9c5e07b1	TRUE
EPI_ISL_415659	Membrane protein	1cd6abff79ad3633e17582eb0e576539	TRUE
EPI_ISL_415659	ORF8 protein	3a77ad9207d29beacfbf6f18b0da9e26	TRUE
EPI_ISL_415659	Spike glycoprotein	4c35f09aac2f7be4f3cffd30c6aecac8	TRUE
EPI_ISL_415659	ORF6 protein	90b50e0be9abd893bd32b163d6933f0c	TRUE
EPI_ISL_415659	Nucleoprotein	b100d0849c3e01fc6c75ead0e916ce0f	TRUE
EPI_ISL_415659	Protein non-structural 7b	c7f0179da4ca26456ee905081f485cc8	TRUE
EPI_ISL_415659	Replicase polyprotein 1a	e781b58591b8dbdd15f84dcbdec82105	TRUE
EPI_ISL_415659	ORF3a protein	f5c8b89ceac3f14e456577557df1ef40	TRUE
EPI_ISL_415659	Protein 7a	f65213344e2e68de1cae4feb9c5e07b1	TRUE
EPI_ISL_415660	ORF8 protein	14d0b1a958f970cb18618c9aa65493fa	TRUE
EPI_ISL_415660	Membrane protein	1cd6abff79ad3633e17582eb0e576539	TRUE
EPI_ISL_415660	Nucleoprotein	2b10289da1f744cd55aa6622423fab29	TRUE
EPI_ISL_415660	Spike glycoprotein	4c35f09aac2f7be4f3cffd30c6aecac8	TRUE
EPI_ISL_415660	ORF3a protein	5a59d3156951d3c51fa02c9b02d52f24	TRUE
EPI_ISL_415660	ORF6 protein	90b50e0be9abd893bd32b163d6933f0c	TRUE
EPI_ISL_415660	Replicase polyprotein 1a	d0bac37b71fedc7b8ec6d83fdbb98306	TRUE
EPI_ISL_415660	Protein 7a	f65213344e2e68de1cae4feb9c5e07b1	TRUE
EPI_ISL_415661	ORF8 protein	14d0b1a958f970cb18618c9aa65493fa	TRUE
EPI_ISL_415661	Membrane protein	1cd6abff79ad3633e17582eb0e576539	TRUE
EPI_ISL_415661	Nucleoprotein	2b10289da1f744cd55aa6622423fab29	TRUE
EPI_ISL_415661	Spike glycoprotein	4c35f09aac2f7be4f3cffd30c6aecac8	TRUE
EPI_ISL_415661	ORF3a protein	5a59d3156951d3c51fa02c9b02d52f24	TRUE
EPI_ISL_415661	ORF6 protein	90b50e0be9abd893bd32b163d6933f0c	TRUE
EPI_ISL_415661	Replicase polyprotein 1a	d0bac37b71fedc7b8ec6d83fdbb98306	TRUE
EPI_ISL_415661	Protein 7a	f65213344e2e68de1cae4feb9c5e07b1	TRUE
EPI_ISL_415698	Spike glycoprotein	15060367c74a24be49e99859f5d88544	TRUE
EPI_ISL_415698	Replicase polyprotein 1a	16c78f36972468b97dff5c082ede37fb	TRUE
EPI_ISL_415698	Membrane protein	1cd6abff79ad3633e17582eb0e576539	TRUE
EPI_ISL_415698	ORF8 protein	3a77ad9207d29beacfbf6f18b0da9e26	TRUE
EPI_ISL_415698	Nucleoprotein	6a601a0ecb21be71ee8652e015e3d81c	TRUE
EPI_ISL_415698	ORF6 protein	90b50e0be9abd893bd32b163d6933f0c	TRUE
EPI_ISL_415698	ORF3a protein	f5c8b89ceac3f14e456577557df1ef40	TRUE
EPI_ISL_415698	Protein 7a	f65213344e2e68de1cae4feb9c5e07b1	TRUE
EPI_ISL_415699	Spike glycoprotein	15060367c74a24be49e99859f5d88544	TRUE
EPI_ISL_415699	Replicase polyprotein 1a	16c78f36972468b97dff5c082ede37fb	TRUE
EPI_ISL_415699	Membrane protein	1cd6abff79ad3633e17582eb0e576539	TRUE
EPI_ISL_415699	ORF8 protein	3a77ad9207d29beacfbf6f18b0da9e26	TRUE
EPI_ISL_415699	Nucleoprotein	6a601a0ecb21be71ee8652e015e3d81c	TRUE
EPI_ISL_415699	ORF6 protein	90b50e0be9abd893bd32b163d6933f0c	TRUE
EPI_ISL_415699	ORF3a protein	f5c8b89ceac3f14e456577557df1ef40	TRUE
EPI_ISL_415699	Protein 7a	f65213344e2e68de1cae4feb9c5e07b1	TRUE
EPI_ISL_415700	Spike glycoprotein	15060367c74a24be49e99859f5d88544	TRUE
EPI_ISL_415700	Membrane protein	1cd6abff79ad3633e17582eb0e576539	TRUE
EPI_ISL_415700	ORF8 protein	3a77ad9207d29beacfbf6f18b0da9e26	TRUE
EPI_ISL_415700	Nucleoprotein	74ade888c07bdf135f866f25f8bda3ef	TRUE
EPI_ISL_415700	ORF6 protein	90b50e0be9abd893bd32b163d6933f0c	TRUE
EPI_ISL_415700	Replicase polyprotein 1a	e781b58591b8dbdd15f84dcbdec82105	TRUE
EPI_ISL_415700	ORF3a protein	f5c8b89ceac3f14e456577557df1ef40	TRUE
EPI_ISL_415700	Protein 7a	f65213344e2e68de1cae4feb9c5e07b1	TRUE
EPI_ISL_415701	Spike glycoprotein	15060367c74a24be49e99859f5d88544	TRUE
EPI_ISL_415701	Membrane protein	1cd6abff79ad3633e17582eb0e576539	TRUE
EPI_ISL_415701	ORF8 protein	3a77ad9207d29beacfbf6f18b0da9e26	TRUE
EPI_ISL_415701	Nucleoprotein	6a601a0ecb21be71ee8652e015e3d81c	TRUE
EPI_ISL_415701	ORF6 protein	90b50e0be9abd893bd32b163d6933f0c	TRUE
EPI_ISL_415701	Replicase polyprotein 1a	e781b58591b8dbdd15f84dcbdec82105	TRUE
EPI_ISL_415701	ORF3a protein	f5c8b89ceac3f14e456577557df1ef40	TRUE
EPI_ISL_415701	Protein 7a	f65213344e2e68de1cae4feb9c5e07b1	TRUE
EPI_ISL_415702	Spike glycoprotein	15060367c74a24be49e99859f5d88544	TRUE
EPI_ISL_415702	ORF8 protein	3a77ad9207d29beacfbf6f18b0da9e26	TRUE
EPI_ISL_415702	Nucleoprotein	6a601a0ecb21be71ee8652e015e3d81c	TRUE
EPI_ISL_415702	Membrane protein	71e9cc93903cf372c35f9845d44504ea	TRUE
EPI_ISL_415702	ORF6 protein	90b50e0be9abd893bd32b163d6933f0c	TRUE
EPI_ISL_415702	Replicase polyprotein 1a	9de58a23db146f9aca743cffcb98b9b8	TRUE
EPI_ISL_415702	Protein non-structural 7b	c7f0179da4ca26456ee905081f485cc8	TRUE
EPI_ISL_415702	ORF3a protein	f5c8b89ceac3f14e456577557df1ef40	TRUE
EPI_ISL_415702	Protein 7a	f65213344e2e68de1cae4feb9c5e07b1	TRUE
EPI_ISL_415703	Spike glycoprotein	15060367c74a24be49e99859f5d88544	TRUE
EPI_ISL_415703	Membrane protein	1cd6abff79ad3633e17582eb0e576539	TRUE
EPI_ISL_415703	ORF8 protein	3a77ad9207d29beacfbf6f18b0da9e26	TRUE
EPI_ISL_415703	Replicase polyprotein 1a	5a2758f7a283a19a3e7647dfe409eb08	TRUE
EPI_ISL_415703	Nucleoprotein	6a601a0ecb21be71ee8652e015e3d81c	TRUE
EPI_ISL_415703	ORF6 protein	90b50e0be9abd893bd32b163d6933f0c	TRUE
EPI_ISL_415703	ORF3a protein	f5c8b89ceac3f14e456577557df1ef40	TRUE
EPI_ISL_415703	Protein 7a	f65213344e2e68de1cae4feb9c5e07b1	TRUE
EPI_ISL_415704	Spike glycoprotein	15060367c74a24be49e99859f5d88544	TRUE
EPI_ISL_415704	Membrane protein	1cd6abff79ad3633e17582eb0e576539	TRUE
EPI_ISL_415704	ORF8 protein	3a77ad9207d29beacfbf6f18b0da9e26	TRUE
EPI_ISL_415704	ORF6 protein	90b50e0be9abd893bd32b163d6933f0c	TRUE
EPI_ISL_415704	Nucleoprotein	b100d0849c3e01fc6c75ead0e916ce0f	TRUE
EPI_ISL_415704	Protein non-structural 7b	c7f0179da4ca26456ee905081f485cc8	TRUE
EPI_ISL_415704	Replicase polyprotein 1a	e781b58591b8dbdd15f84dcbdec82105	TRUE
EPI_ISL_415704	ORF3a protein	f5c8b89ceac3f14e456577557df1ef40	TRUE
EPI_ISL_415704	Protein 7a	f65213344e2e68de1cae4feb9c5e07b1	TRUE
EPI_ISL_415705	Spike glycoprotein	15060367c74a24be49e99859f5d88544	TRUE
EPI_ISL_415705	Membrane protein	1cd6abff79ad3633e17582eb0e576539	TRUE
EPI_ISL_415705	ORF8 protein	3a77ad9207d29beacfbf6f18b0da9e26	TRUE
EPI_ISL_415705	ORF6 protein	90b50e0be9abd893bd32b163d6933f0c	TRUE
EPI_ISL_415705	Nucleoprotein	b100d0849c3e01fc6c75ead0e916ce0f	TRUE
EPI_ISL_415705	Protein non-structural 7b	c7f0179da4ca26456ee905081f485cc8	TRUE
EPI_ISL_415705	Replicase polyprotein 1a	e781b58591b8dbdd15f84dcbdec82105	TRUE
EPI_ISL_415705	ORF3a protein	f5c8b89ceac3f14e456577557df1ef40	TRUE
EPI_ISL_415705	Protein 7a	f65213344e2e68de1cae4feb9c5e07b1	TRUE
EPI_ISL_415706	Spike glycoprotein	15060367c74a24be49e99859f5d88544	TRUE
EPI_ISL_415706	Membrane protein	1cd6abff79ad3633e17582eb0e576539	TRUE
EPI_ISL_415706	ORF8 protein	3a77ad9207d29beacfbf6f18b0da9e26	TRUE
EPI_ISL_415706	ORF6 protein	90b50e0be9abd893bd32b163d6933f0c	TRUE
EPI_ISL_415706	Nucleoprotein	b100d0849c3e01fc6c75ead0e916ce0f	TRUE
EPI_ISL_415706	Replicase polyprotein 1a	e781b58591b8dbdd15f84dcbdec82105	TRUE
EPI_ISL_415706	ORF3a protein	f5c8b89ceac3f14e456577557df1ef40	TRUE
EPI_ISL_415706	Protein 7a	f65213344e2e68de1cae4feb9c5e07b1	TRUE
EPI_ISL_415707	Spike glycoprotein	15060367c74a24be49e99859f5d88544	TRUE
EPI_ISL_415707	Membrane protein	1cd6abff79ad3633e17582eb0e576539	TRUE
EPI_ISL_415707	ORF8 protein	3a77ad9207d29beacfbf6f18b0da9e26	TRUE
EPI_ISL_415707	ORF6 protein	90b50e0be9abd893bd32b163d6933f0c	TRUE
EPI_ISL_415707	Nucleoprotein	b100d0849c3e01fc6c75ead0e916ce0f	TRUE
EPI_ISL_415707	Replicase polyprotein 1a	e781b58591b8dbdd15f84dcbdec82105	TRUE
EPI_ISL_415707	ORF3a protein	f5c8b89ceac3f14e456577557df1ef40	TRUE
EPI_ISL_415707	Protein 7a	f65213344e2e68de1cae4feb9c5e07b1	TRUE
EPI_ISL_415708	Spike glycoprotein	15060367c74a24be49e99859f5d88544	TRUE
EPI_ISL_415708	Membrane protein	1cd6abff79ad3633e17582eb0e576539	TRUE
EPI_ISL_415708	ORF8 protein	3a77ad9207d29beacfbf6f18b0da9e26	TRUE
EPI_ISL_415708	Nucleoprotein	57dd3f099c20d28d969653c0b7977915	TRUE
EPI_ISL_415708	ORF6 protein	90b50e0be9abd893bd32b163d6933f0c	TRUE
EPI_ISL_415708	Protein non-structural 7b	c7f0179da4ca26456ee905081f485cc8	TRUE
EPI_ISL_415708	Replicase polyprotein 1a	e781b58591b8dbdd15f84dcbdec82105	TRUE
EPI_ISL_415708	ORF3a protein	f5c8b89ceac3f14e456577557df1ef40	TRUE
EPI_ISL_415708	Protein 7a	f65213344e2e68de1cae4feb9c5e07b1	TRUE
EPI_ISL_415709	Membrane protein	1cd6abff79ad3633e17582eb0e576539	TRUE
EPI_ISL_415709	ORF3a protein	1e18a5c533c399f737235bfd7895484c	TRUE
EPI_ISL_415709	ORF8 protein	3a77ad9207d29beacfbf6f18b0da9e26	TRUE
EPI_ISL_415709	Spike glycoprotein	4f066a35317a02bd93a65440c3eda662	TRUE
EPI_ISL_415709	ORF6 protein	90b50e0be9abd893bd32b163d6933f0c	TRUE
EPI_ISL_415709	Replicase polyprotein 1a	9de58a23db146f9aca743cffcb98b9b8	TRUE
EPI_ISL_415709	Nucleoprotein	b100d0849c3e01fc6c75ead0e916ce0f	TRUE
EPI_ISL_415709	Protein non-structural 7b	c7f0179da4ca26456ee905081f485cc8	TRUE
EPI_ISL_415709	Protein 7a	f65213344e2e68de1cae4feb9c5e07b1	TRUE
EPI_ISL_415710	Spike glycoprotein	15060367c74a24be49e99859f5d88544	TRUE
EPI_ISL_415710	Membrane protein	1cd6abff79ad3633e17582eb0e576539	TRUE
EPI_ISL_415710	Replicase polyprotein 1a	1f22f99b15e22eee21543e292e5db456	TRUE
EPI_ISL_415710	ORF8 protein	3a77ad9207d29beacfbf6f18b0da9e26	TRUE
EPI_ISL_415710	ORF6 protein	90b50e0be9abd893bd32b163d6933f0c	TRUE
EPI_ISL_415710	Nucleoprotein	b100d0849c3e01fc6c75ead0e916ce0f	TRUE
EPI_ISL_415710	Protein non-structural 7b	c7f0179da4ca26456ee905081f485cc8	TRUE
EPI_ISL_415710	Replicase polyprotein 1a	e781b58591b8dbdd15f84dcbdec82105	TRUE
EPI_ISL_415710	Protein 7a	f65213344e2e68de1cae4feb9c5e07b1	TRUE
EPI_ISL_415710	ORF3a protein	fec02fa50646f8687441b5df9603f0a3	TRUE
EPI_ISL_415711	Membrane protein	1cd6abff79ad3633e17582eb0e576539	TRUE
EPI_ISL_415711	ORF8 protein	3a77ad9207d29beacfbf6f18b0da9e26	TRUE
EPI_ISL_415711	Spike glycoprotein	4c35f09aac2f7be4f3cffd30c6aecac8	TRUE
EPI_ISL_415711	ORF6 protein	90b50e0be9abd893bd32b163d6933f0c	TRUE
EPI_ISL_415711	Nucleoprotein	b100d0849c3e01fc6c75ead0e916ce0f	TRUE
EPI_ISL_415711	Protein non-structural 7b	c7f0179da4ca26456ee905081f485cc8	TRUE
EPI_ISL_415711	Replicase polyprotein 1a	e781b58591b8dbdd15f84dcbdec82105	TRUE
EPI_ISL_415711	ORF3a protein	f5c8b89ceac3f14e456577557df1ef40	TRUE
EPI_ISL_415711	Protein 7a	f65213344e2e68de1cae4feb9c5e07b1	TRUE
EPI_ISL_415741	Membrane protein	1cd6abff79ad3633e17582eb0e576539	TRUE
EPI_ISL_415741	ORF8 protein	3a77ad9207d29beacfbf6f18b0da9e26	TRUE
EPI_ISL_415741	ORF6 protein	90b50e0be9abd893bd32b163d6933f0c	TRUE
EPI_ISL_415741	Nucleoprotein	b100d0849c3e01fc6c75ead0e916ce0f	TRUE
EPI_ISL_415741	Spike glycoprotein	d9254c93357de41100199be2f5d39a8d	TRUE
EPI_ISL_415741	Replicase polyprotein 1a	f3f663348419dea864ed424274b7a490	TRUE
EPI_ISL_415741	ORF3a protein	f5c8b89ceac3f14e456577557df1ef40	TRUE
EPI_ISL_415741	Protein 7a	f65213344e2e68de1cae4feb9c5e07b1	TRUE
EPI_ISL_415742	Membrane protein	1cd6abff79ad3633e17582eb0e576539	TRUE
EPI_ISL_415742	ORF8 protein	3a77ad9207d29beacfbf6f18b0da9e26	TRUE
EPI_ISL_415742	Spike glycoprotein	7994eb58e4f7f745096d837594e8670c	TRUE
EPI_ISL_415742	ORF6 protein	90b50e0be9abd893bd32b163d6933f0c	TRUE
EPI_ISL_415742	Nucleoprotein	b100d0849c3e01fc6c75ead0e916ce0f	TRUE
EPI_ISL_415742	Replicase polyprotein 1a	cdbf1ec56e2405c8c71b1478e27be077	TRUE
EPI_ISL_415742	ORF3a protein	e8ea0edc849f9903a92f637fd79c93e7	TRUE
EPI_ISL_415742	Protein 7a	f65213344e2e68de1cae4feb9c5e07b1	TRUE
EPI_ISL_415743	Membrane protein	1cd6abff79ad3633e17582eb0e576539	TRUE
EPI_ISL_415743	ORF8 protein	3a77ad9207d29beacfbf6f18b0da9e26	TRUE
EPI_ISL_415743	ORF6 protein	90b50e0be9abd893bd32b163d6933f0c	TRUE
EPI_ISL_415743	Nucleoprotein	b100d0849c3e01fc6c75ead0e916ce0f	TRUE
EPI_ISL_415743	Spike glycoprotein	d9254c93357de41100199be2f5d39a8d	TRUE
EPI_ISL_415743	Replicase polyprotein 1a	f3f663348419dea864ed424274b7a490	TRUE
EPI_ISL_415743	ORF3a protein	f5c8b89ceac3f14e456577557df1ef40	TRUE
EPI_ISL_415743	Protein 7a	f65213344e2e68de1cae4feb9c5e07b1	TRUE
EPI_ISL_415787	Spike glycoprotein	15060367c74a24be49e99859f5d88544	TRUE
EPI_ISL_415787	Membrane protein	1cd6abff79ad3633e17582eb0e576539	TRUE
EPI_ISL_415787	Replicase polyprotein 1a	34d92672ffaf91fbc89b3ade4dd7ac65	TRUE
EPI_ISL_415787	ORF8 protein	3a77ad9207d29beacfbf6f18b0da9e26	TRUE
EPI_ISL_415787	Nucleoprotein	6a601a0ecb21be71ee8652e015e3d81c	TRUE
EPI_ISL_415787	ORF6 protein	90b50e0be9abd893bd32b163d6933f0c	TRUE
EPI_ISL_415787	ORF3a protein	f5c8b89ceac3f14e456577557df1ef40	TRUE
EPI_ISL_415787	Protein 7a	f65213344e2e68de1cae4feb9c5e07b1	TRUE
EPI_ISL_415916	Membrane protein	1cd6abff79ad3633e17582eb0e576539	FALSE
EPI_ISL_415916	ORF8 protein	3a77ad9207d29beacfbf6f18b0da9e26	FALSE
EPI_ISL_415916	Spike glycoprotein	623a0855685c6924d65faa18fbc84c72	FALSE
EPI_ISL_415916	Nucleoprotein	6a601a0ecb21be71ee8652e015e3d81c	FALSE
EPI_ISL_415916	ORF6 protein	90b50e0be9abd893bd32b163d6933f0c	FALSE
EPI_ISL_415916	Replicase polyprotein 1a	a7763fa14ca68cf1048c74383c35c361	FALSE
EPI_ISL_415916	ORF3a protein	e8ea0edc849f9903a92f637fd79c93e7	FALSE
EPI_ISL_415916	Protein 7a	f65213344e2e68de1cae4feb9c5e07b1	FALSE
EPI_ISL_415918	Membrane protein	1cd6abff79ad3633e17582eb0e576539	FALSE
EPI_ISL_415918	ORF8 protein	3a77ad9207d29beacfbf6f18b0da9e26	FALSE
EPI_ISL_415918	Spike glycoprotein	767ab80c04629df90685985e411b32e9	FALSE
EPI_ISL_415918	Replicase polyprotein 1a	790a7e413804911444d72efb2ae75e6f	FALSE
EPI_ISL_415918	ORF6 protein	90b50e0be9abd893bd32b163d6933f0c	FALSE
EPI_ISL_415918	Nucleoprotein	b100d0849c3e01fc6c75ead0e916ce0f	FALSE
EPI_ISL_415918	ORF3a protein	e8ea0edc849f9903a92f637fd79c93e7	FALSE
EPI_ISL_415918	Protein 7a	f65213344e2e68de1cae4feb9c5e07b1	FALSE
EPI_ISL_415919	Membrane protein	1cd6abff79ad3633e17582eb0e576539	FALSE
EPI_ISL_415919	ORF8 protein	3a77ad9207d29beacfbf6f18b0da9e26	FALSE
EPI_ISL_415919	Nucleoprotein	524f64c4b8f93d269d8c36d0a17291d1	FALSE
EPI_ISL_415919	Spike glycoprotein	767ab80c04629df90685985e411b32e9	FALSE
EPI_ISL_415919	Replicase polyprotein 1a	790a7e413804911444d72efb2ae75e6f	FALSE
EPI_ISL_415919	ORF6 protein	90b50e0be9abd893bd32b163d6933f0c	FALSE
EPI_ISL_415920	ORF3a protein	034e6269e4c252bb2fc67f8e21e36312	TRUE
EPI_ISL_415920	Membrane protein	1cd6abff79ad3633e17582eb0e576539	TRUE
EPI_ISL_415920	ORF8 protein	3a77ad9207d29beacfbf6f18b0da9e26	TRUE
EPI_ISL_415920	Spike glycoprotein	4c35f09aac2f7be4f3cffd30c6aecac8	TRUE
EPI_ISL_415920	Nucleoprotein	524f64c4b8f93d269d8c36d0a17291d1	TRUE
EPI_ISL_415920	ORF6 protein	90b50e0be9abd893bd32b163d6933f0c	TRUE
EPI_ISL_415920	Replicase polyprotein 1a	e507df1d1ea044cd4dbd86478d8de208	TRUE
EPI_ISL_415920	Protein 7a	f65213344e2e68de1cae4feb9c5e07b1	TRUE
EPI_ISL_415977	Membrane protein	1cd6abff79ad3633e17582eb0e576539	FALSE
EPI_ISL_415977	ORF8 protein	3a77ad9207d29beacfbf6f18b0da9e26	FALSE
EPI_ISL_415977	Spike glycoprotein	623a0855685c6924d65faa18fbc84c72	FALSE
EPI_ISL_415977	Nucleoprotein	6a601a0ecb21be71ee8652e015e3d81c	FALSE
EPI_ISL_415977	ORF6 protein	90b50e0be9abd893bd32b163d6933f0c	FALSE
EPI_ISL_415977	Replicase polyprotein 1a	a7763fa14ca68cf1048c74383c35c361	FALSE
EPI_ISL_415977	ORF3a protein	e8ea0edc849f9903a92f637fd79c93e7	FALSE
EPI_ISL_415977	Protein 7a	f65213344e2e68de1cae4feb9c5e07b1	FALSE
EPI_ISL_415978	Membrane protein	1cd6abff79ad3633e17582eb0e576539	FALSE
EPI_ISL_415978	ORF8 protein	3a77ad9207d29beacfbf6f18b0da9e26	FALSE
EPI_ISL_415978	Spike glycoprotein	623a0855685c6924d65faa18fbc84c72	FALSE
EPI_ISL_415978	Nucleoprotein	b100d0849c3e01fc6c75ead0e916ce0f	FALSE
EPI_ISL_415978	Protein 7a	c00f18a6eed19bce8fb64c7274e4a11d	FALSE
EPI_ISL_415978	ORF3a protein	e8ea0edc849f9903a92f637fd79c93e7	FALSE
EPI_ISL_415991	Membrane protein	1cd6abff79ad3633e17582eb0e576539	FALSE
EPI_ISL_415991	ORF8 protein	3a77ad9207d29beacfbf6f18b0da9e26	FALSE
EPI_ISL_415991	Spike glycoprotein	623a0855685c6924d65faa18fbc84c72	FALSE
EPI_ISL_415991	Nucleoprotein	6a601a0ecb21be71ee8652e015e3d81c	FALSE
EPI_ISL_415991	ORF6 protein	90b50e0be9abd893bd32b163d6933f0c	FALSE
EPI_ISL_415991	Replicase polyprotein 1a	a7763fa14ca68cf1048c74383c35c361	FALSE
EPI_ISL_415991	ORF3a protein	e8ea0edc849f9903a92f637fd79c93e7	FALSE
EPI_ISL_415991	Protein 7a	f65213344e2e68de1cae4feb9c5e07b1	FALSE
EPI_ISL_416024	Nucleoprotein	1771b629777a57893ebc741659ff80e2	TRUE
EPI_ISL_416024	Membrane protein	1cd6abff79ad3633e17582eb0e576539	TRUE
EPI_ISL_416024	ORF8 protein	3a77ad9207d29beacfbf6f18b0da9e26	TRUE
EPI_ISL_416024	Spike glycoprotein	4c35f09aac2f7be4f3cffd30c6aecac8	TRUE
EPI_ISL_416024	ORF6 protein	90b50e0be9abd893bd32b163d6933f0c	TRUE
EPI_ISL_416024	Replicase polyprotein 1a	a31de9502115244f111081a0b2652440	TRUE
EPI_ISL_416024	Protein non-structural 7b	c7f0179da4ca26456ee905081f485cc8	TRUE
EPI_ISL_416024	ORF3a protein	f5c8b89ceac3f14e456577557df1ef40	TRUE
EPI_ISL_416024	Protein 7a	f65213344e2e68de1cae4feb9c5e07b1	TRUE
EPI_ISL_416026	Membrane protein	1cd6abff79ad3633e17582eb0e576539	TRUE
EPI_ISL_416026	ORF8 protein	3a77ad9207d29beacfbf6f18b0da9e26	TRUE
EPI_ISL_416026	Spike glycoprotein	623a0855685c6924d65faa18fbc84c72	TRUE
EPI_ISL_416026	ORF6 protein	90b50e0be9abd893bd32b163d6933f0c	TRUE
EPI_ISL_416026	Nucleoprotein	b100d0849c3e01fc6c75ead0e916ce0f	TRUE
EPI_ISL_416026	Replicase polyprotein 1a	d612f85249d184865a5ca795f24c5d00	TRUE
EPI_ISL_416026	ORF3a protein	e8ea0edc849f9903a92f637fd79c93e7	TRUE
EPI_ISL_416026	Protein 7a	f65213344e2e68de1cae4feb9c5e07b1	TRUE
EPI_ISL_416028	Spike glycoprotein	15060367c74a24be49e99859f5d88544	TRUE
EPI_ISL_416028	ORF8 protein	3a77ad9207d29beacfbf6f18b0da9e26	TRUE
EPI_ISL_416028	Nucleoprotein	6a601a0ecb21be71ee8652e015e3d81c	TRUE
EPI_ISL_416028	Membrane protein	71e9cc93903cf372c35f9845d44504ea	TRUE
EPI_ISL_416028	ORF6 protein	90b50e0be9abd893bd32b163d6933f0c	TRUE
EPI_ISL_416028	Replicase polyprotein 1a	e781b58591b8dbdd15f84dcbdec82105	TRUE
EPI_ISL_416028	ORF3a protein	f5c8b89ceac3f14e456577557df1ef40	TRUE
EPI_ISL_416028	Protein 7a	f65213344e2e68de1cae4feb9c5e07b1	TRUE
EPI_ISL_416029	Spike glycoprotein	15060367c74a24be49e99859f5d88544	TRUE
EPI_ISL_416029	Membrane protein	1cd6abff79ad3633e17582eb0e576539	TRUE
EPI_ISL_416029	ORF8 protein	3a77ad9207d29beacfbf6f18b0da9e26	TRUE
EPI_ISL_416029	Nucleoprotein	6a601a0ecb21be71ee8652e015e3d81c	TRUE
EPI_ISL_416029	ORF6 protein	90b50e0be9abd893bd32b163d6933f0c	TRUE
EPI_ISL_416029	Replicase polyprotein 1a	e781b58591b8dbdd15f84dcbdec82105	TRUE
EPI_ISL_416029	ORF3a protein	f5c8b89ceac3f14e456577557df1ef40	TRUE
EPI_ISL_416029	Protein 7a	f65213344e2e68de1cae4feb9c5e07b1	TRUE
EPI_ISL_416031	Spike glycoprotein	15060367c74a24be49e99859f5d88544	TRUE
EPI_ISL_416031	Membrane protein	1cd6abff79ad3633e17582eb0e576539	TRUE
EPI_ISL_416031	ORF8 protein	3a77ad9207d29beacfbf6f18b0da9e26	TRUE
EPI_ISL_416031	ORF6 protein	90b50e0be9abd893bd32b163d6933f0c	TRUE
EPI_ISL_416031	Nucleoprotein	b100d0849c3e01fc6c75ead0e916ce0f	TRUE
EPI_ISL_416031	Protein non-structural 7b	c7f0179da4ca26456ee905081f485cc8	TRUE
EPI_ISL_416031	Replicase polyprotein 1a	e781b58591b8dbdd15f84dcbdec82105	TRUE
EPI_ISL_416031	ORF3a protein	f5c8b89ceac3f14e456577557df1ef40	TRUE
EPI_ISL_416031	Protein 7a	f65213344e2e68de1cae4feb9c5e07b1	TRUE
EPI_ISL_416032	Membrane protein	1cd6abff79ad3633e17582eb0e576539	TRUE
EPI_ISL_416032	ORF3a protein	1e18a5c533c399f737235bfd7895484c	TRUE
EPI_ISL_416032	ORF8 protein	3a77ad9207d29beacfbf6f18b0da9e26	TRUE
EPI_ISL_416032	Spike glycoprotein	4c35f09aac2f7be4f3cffd30c6aecac8	TRUE
EPI_ISL_416032	ORF6 protein	90b50e0be9abd893bd32b163d6933f0c	TRUE
EPI_ISL_416032	Nucleoprotein	b100d0849c3e01fc6c75ead0e916ce0f	TRUE
EPI_ISL_416032	Replicase polyprotein 1a	e781b58591b8dbdd15f84dcbdec82105	TRUE
EPI_ISL_416032	Protein 7a	f65213344e2e68de1cae4feb9c5e07b1	TRUE
EPI_ISL_416033	Membrane protein	1cd6abff79ad3633e17582eb0e576539	TRUE
EPI_ISL_416033	ORF8 protein	3a77ad9207d29beacfbf6f18b0da9e26	TRUE
EPI_ISL_416033	Spike glycoprotein	4c35f09aac2f7be4f3cffd30c6aecac8	TRUE
EPI_ISL_416033	ORF6 protein	90b50e0be9abd893bd32b163d6933f0c	TRUE
EPI_ISL_416033	Nucleoprotein	b100d0849c3e01fc6c75ead0e916ce0f	TRUE
EPI_ISL_416033	Replicase polyprotein 1a	e507df1d1ea044cd4dbd86478d8de208	TRUE
EPI_ISL_416033	ORF3a protein	f5c8b89ceac3f14e456577557df1ef40	TRUE
EPI_ISL_416033	Protein 7a	f65213344e2e68de1cae4feb9c5e07b1	TRUE
EPI_ISL_416034	Spike glycoprotein	15060367c74a24be49e99859f5d88544	TRUE
EPI_ISL_416034	Membrane protein	1cd6abff79ad3633e17582eb0e576539	TRUE
EPI_ISL_416034	ORF8 protein	3a77ad9207d29beacfbf6f18b0da9e26	TRUE
EPI_ISL_416034	Replicase polyprotein 1a	40429a0ad29e639a3a3a9ae4b88121c1	TRUE
EPI_ISL_416034	Nucleoprotein	6a601a0ecb21be71ee8652e015e3d81c	TRUE
EPI_ISL_416034	ORF6 protein	90b50e0be9abd893bd32b163d6933f0c	TRUE
EPI_ISL_416034	Protein non-structural 7b	c7f0179da4ca26456ee905081f485cc8	TRUE
EPI_ISL_416034	ORF3a protein	f5c8b89ceac3f14e456577557df1ef40	TRUE
EPI_ISL_416034	Protein 7a	f65213344e2e68de1cae4feb9c5e07b1	TRUE
EPI_ISL_416035	Spike glycoprotein	15060367c74a24be49e99859f5d88544	TRUE
EPI_ISL_416035	Membrane protein	1cd6abff79ad3633e17582eb0e576539	TRUE
EPI_ISL_416035	ORF8 protein	3a77ad9207d29beacfbf6f18b0da9e26	TRUE
EPI_ISL_416035	Nucleoprotein	6a601a0ecb21be71ee8652e015e3d81c	TRUE
EPI_ISL_416035	ORF6 protein	90b50e0be9abd893bd32b163d6933f0c	TRUE
EPI_ISL_416035	Replicase polyprotein 1a	e781b58591b8dbdd15f84dcbdec82105	TRUE
EPI_ISL_416035	ORF3a protein	f5c8b89ceac3f14e456577557df1ef40	TRUE
EPI_ISL_416035	Protein 7a	f65213344e2e68de1cae4feb9c5e07b1	TRUE
EPI_ISL_416036	Membrane protein	1cd6abff79ad3633e17582eb0e576539	TRUE
EPI_ISL_416036	ORF8 protein	3a77ad9207d29beacfbf6f18b0da9e26	TRUE
EPI_ISL_416036	Nucleoprotein	6a601a0ecb21be71ee8652e015e3d81c	TRUE
EPI_ISL_416036	Spike glycoprotein	8f9c542d240a23db08b7ff33cb280cef	TRUE
EPI_ISL_416036	ORF6 protein	90b50e0be9abd893bd32b163d6933f0c	TRUE
EPI_ISL_416036	Protein non-structural 7b	c7f0179da4ca26456ee905081f485cc8	TRUE
EPI_ISL_416036	Replicase polyprotein 1a	e781b58591b8dbdd15f84dcbdec82105	TRUE
EPI_ISL_416036	ORF3a protein	f5c8b89ceac3f14e456577557df1ef40	TRUE
EPI_ISL_416036	Protein 7a	f65213344e2e68de1cae4feb9c5e07b1	TRUE
EPI_ISL_416042	ORF8 protein	14d0b1a958f970cb18618c9aa65493fa	TRUE
EPI_ISL_416042	Membrane protein	1cd6abff79ad3633e17582eb0e576539	TRUE
EPI_ISL_416042	Spike glycoprotein	4c35f09aac2f7be4f3cffd30c6aecac8	TRUE
EPI_ISL_416042	ORF6 protein	90b50e0be9abd893bd32b163d6933f0c	TRUE
EPI_ISL_416042	Nucleoprotein	b100d0849c3e01fc6c75ead0e916ce0f	TRUE
EPI_ISL_416042	Replicase polyprotein 1a	e781b58591b8dbdd15f84dcbdec82105	TRUE
EPI_ISL_416042	ORF3a protein	f5c8b89ceac3f14e456577557df1ef40	TRUE
EPI_ISL_416042	Protein 7a	f65213344e2e68de1cae4feb9c5e07b1	TRUE
EPI_ISL_416044	Membrane protein	1cd6abff79ad3633e17582eb0e576539	TRUE
EPI_ISL_416044	ORF8 protein	3a77ad9207d29beacfbf6f18b0da9e26	TRUE
EPI_ISL_416044	Spike glycoprotein	4c35f09aac2f7be4f3cffd30c6aecac8	TRUE
EPI_ISL_416044	ORF6 protein	90b50e0be9abd893bd32b163d6933f0c	TRUE
EPI_ISL_416044	Nucleoprotein	b100d0849c3e01fc6c75ead0e916ce0f	TRUE
EPI_ISL_416044	Replicase polyprotein 1a	e781b58591b8dbdd15f84dcbdec82105	TRUE
EPI_ISL_416044	ORF3a protein	f5c8b89ceac3f14e456577557df1ef40	TRUE
EPI_ISL_416044	Protein 7a	f65213344e2e68de1cae4feb9c5e07b1	TRUE
EPI_ISL_416046	Membrane protein	1cd6abff79ad3633e17582eb0e576539	TRUE
EPI_ISL_416046	ORF8 protein	3a77ad9207d29beacfbf6f18b0da9e26	TRUE
EPI_ISL_416046	Spike glycoprotein	4c35f09aac2f7be4f3cffd30c6aecac8	TRUE
EPI_ISL_416046	ORF6 protein	90b50e0be9abd893bd32b163d6933f0c	TRUE
EPI_ISL_416046	Nucleoprotein	b100d0849c3e01fc6c75ead0e916ce0f	TRUE
EPI_ISL_416046	Replicase polyprotein 1a	e781b58591b8dbdd15f84dcbdec82105	TRUE
EPI_ISL_416046	ORF3a protein	f5c8b89ceac3f14e456577557df1ef40	TRUE
EPI_ISL_416046	Protein 7a	f65213344e2e68de1cae4feb9c5e07b1	TRUE
EPI_ISL_416047	Membrane protein	1cd6abff79ad3633e17582eb0e576539	TRUE
EPI_ISL_416047	ORF8 protein	3a77ad9207d29beacfbf6f18b0da9e26	TRUE
EPI_ISL_416047	Spike glycoprotein	4c35f09aac2f7be4f3cffd30c6aecac8	TRUE
EPI_ISL_416047	ORF6 protein	90b50e0be9abd893bd32b163d6933f0c	TRUE
EPI_ISL_416047	Nucleoprotein	b100d0849c3e01fc6c75ead0e916ce0f	TRUE
EPI_ISL_416047	Protein non-structural 7b	c7f0179da4ca26456ee905081f485cc8	TRUE
EPI_ISL_416047	Replicase polyprotein 1a	c9b2c8b05217651b413c396d96a35955	TRUE
EPI_ISL_416047	ORF3a protein	f5c8b89ceac3f14e456577557df1ef40	TRUE
EPI_ISL_416047	Protein 7a	f65213344e2e68de1cae4feb9c5e07b1	TRUE
EPI_ISL_416140	Spike glycoprotein	15060367c74a24be49e99859f5d88544	TRUE
EPI_ISL_416140	Membrane protein	1cd6abff79ad3633e17582eb0e576539	TRUE
EPI_ISL_416140	ORF8 protein	3a77ad9207d29beacfbf6f18b0da9e26	TRUE
EPI_ISL_416140	Replicase polyprotein 1a	490404de2ff32e10039d3735623c18f7	TRUE
EPI_ISL_416140	Nucleoprotein	6a601a0ecb21be71ee8652e015e3d81c	TRUE
EPI_ISL_416140	ORF6 protein	90b50e0be9abd893bd32b163d6933f0c	TRUE
EPI_ISL_416140	Protein non-structural 7b	c7f0179da4ca26456ee905081f485cc8	TRUE
EPI_ISL_416140	ORF3a protein	f5c8b89ceac3f14e456577557df1ef40	TRUE
EPI_ISL_416140	Protein 7a	f65213344e2e68de1cae4feb9c5e07b1	TRUE
EPI_ISL_416141	Spike glycoprotein	15060367c74a24be49e99859f5d88544	TRUE
EPI_ISL_416141	Membrane protein	1cd6abff79ad3633e17582eb0e576539	TRUE
EPI_ISL_416141	ORF8 protein	3a77ad9207d29beacfbf6f18b0da9e26	TRUE
EPI_ISL_416141	ORF6 protein	90b50e0be9abd893bd32b163d6933f0c	TRUE
EPI_ISL_416141	Nucleoprotein	b100d0849c3e01fc6c75ead0e916ce0f	TRUE
EPI_ISL_416141	Replicase polyprotein 1a	e781b58591b8dbdd15f84dcbdec82105	TRUE
EPI_ISL_416141	ORF3a protein	f5c8b89ceac3f14e456577557df1ef40	TRUE
EPI_ISL_416141	Protein 7a	f65213344e2e68de1cae4feb9c5e07b1	TRUE
EPI_ISL_416142	Spike glycoprotein	15060367c74a24be49e99859f5d88544	TRUE
EPI_ISL_416142	Membrane protein	1cd6abff79ad3633e17582eb0e576539	TRUE
EPI_ISL_416142	ORF8 protein	3a77ad9207d29beacfbf6f18b0da9e26	TRUE
EPI_ISL_416142	Nucleoprotein	6a601a0ecb21be71ee8652e015e3d81c	TRUE
EPI_ISL_416142	ORF6 protein	90b50e0be9abd893bd32b163d6933f0c	TRUE
EPI_ISL_416142	Replicase polyprotein 1a	e781b58591b8dbdd15f84dcbdec82105	TRUE
EPI_ISL_416142	ORF3a protein	f5c8b89ceac3f14e456577557df1ef40	TRUE
EPI_ISL_416142	Protein 7a	f65213344e2e68de1cae4feb9c5e07b1	TRUE
EPI_ISL_416143	Spike glycoprotein	15060367c74a24be49e99859f5d88544	TRUE
EPI_ISL_416143	Membrane protein	1cd6abff79ad3633e17582eb0e576539	TRUE
EPI_ISL_416143	ORF8 protein	3a77ad9207d29beacfbf6f18b0da9e26	TRUE
EPI_ISL_416143	Replicase polyprotein 1a	897811d64fbfcb878ebb2231f8a0682e	TRUE
EPI_ISL_416143	ORF6 protein	90b50e0be9abd893bd32b163d6933f0c	TRUE
EPI_ISL_416143	Nucleoprotein	b100d0849c3e01fc6c75ead0e916ce0f	TRUE
EPI_ISL_416143	Protein non-structural 7b	c7f0179da4ca26456ee905081f485cc8	TRUE
EPI_ISL_416143	ORF3a protein	f5c8b89ceac3f14e456577557df1ef40	TRUE
EPI_ISL_416143	Protein 7a	f65213344e2e68de1cae4feb9c5e07b1	TRUE
EPI_ISL_416144	Spike glycoprotein	15060367c74a24be49e99859f5d88544	TRUE
EPI_ISL_416144	Membrane protein	1cd6abff79ad3633e17582eb0e576539	TRUE
EPI_ISL_416144	Replicase polyprotein 1a	23a043965a7271880f0e33666f41d904	TRUE
EPI_ISL_416144	ORF8 protein	3a77ad9207d29beacfbf6f18b0da9e26	TRUE
EPI_ISL_416144	ORF6 protein	90b50e0be9abd893bd32b163d6933f0c	TRUE
EPI_ISL_416144	Nucleoprotein	b100d0849c3e01fc6c75ead0e916ce0f	TRUE
EPI_ISL_416144	Protein non-structural 7b	c7f0179da4ca26456ee905081f485cc8	TRUE
EPI_ISL_416144	ORF3a protein	f5c8b89ceac3f14e456577557df1ef40	TRUE
EPI_ISL_416144	Protein 7a	f65213344e2e68de1cae4feb9c5e07b1	TRUE
EPI_ISL_416153	Spike glycoprotein	15060367c74a24be49e99859f5d88544	TRUE
EPI_ISL_416153	Membrane protein	1cd6abff79ad3633e17582eb0e576539	TRUE
EPI_ISL_416153	ORF8 protein	3a77ad9207d29beacfbf6f18b0da9e26	TRUE
EPI_ISL_416153	Replicase polyprotein 1a	897811d64fbfcb878ebb2231f8a0682e	TRUE
EPI_ISL_416153	ORF6 protein	90b50e0be9abd893bd32b163d6933f0c	TRUE
EPI_ISL_416153	Nucleoprotein	b100d0849c3e01fc6c75ead0e916ce0f	TRUE
EPI_ISL_416153	ORF3a protein	f5c8b89ceac3f14e456577557df1ef40	TRUE
EPI_ISL_416153	Protein 7a	f65213344e2e68de1cae4feb9c5e07b1	TRUE
EPI_ISL_416314	Membrane protein	1cd6abff79ad3633e17582eb0e576539	TRUE
EPI_ISL_416314	ORF3a protein	1e18a5c533c399f737235bfd7895484c	TRUE
EPI_ISL_416314	ORF8 protein	3a77ad9207d29beacfbf6f18b0da9e26	TRUE
EPI_ISL_416314	Spike glycoprotein	4c35f09aac2f7be4f3cffd30c6aecac8	TRUE
EPI_ISL_416314	ORF6 protein	90b50e0be9abd893bd32b163d6933f0c	TRUE
EPI_ISL_416314	Nucleoprotein	b100d0849c3e01fc6c75ead0e916ce0f	TRUE
EPI_ISL_416314	Replicase polyprotein 1a	e36de7edc5936c4d721d05f36a9d41e1	TRUE
EPI_ISL_416314	Protein 7a	f65213344e2e68de1cae4feb9c5e07b1	TRUE
EPI_ISL_416315	ORF3a protein	04fa0bbd522f6654a8f19f5639f57827	FALSE
EPI_ISL_416315	Membrane protein	1cd6abff79ad3633e17582eb0e576539	FALSE
EPI_ISL_416315	Replicase polyprotein 1a	22b8049608269a3e5a1a9ae24a653cec	FALSE
EPI_ISL_416315	ORF8 protein	3a77ad9207d29beacfbf6f18b0da9e26	FALSE
EPI_ISL_416315	Nucleoprotein	b100d0849c3e01fc6c75ead0e916ce0f	FALSE
EPI_ISL_416315	Spike glycoprotein	f850be61d0fa6cbb01b5fda3e3a3a1af	FALSE
EPI_ISL_416316	ORF8 protein	14d0b1a958f970cb18618c9aa65493fa	TRUE
EPI_ISL_416316	Membrane protein	1cd6abff79ad3633e17582eb0e576539	TRUE
EPI_ISL_416316	Nucleoprotein	3a8b7cb9b28624a44ddacb5fa2ef145f	TRUE
EPI_ISL_416316	Spike glycoprotein	4c35f09aac2f7be4f3cffd30c6aecac8	TRUE
EPI_ISL_416316	ORF6 protein	90b50e0be9abd893bd32b163d6933f0c	TRUE
EPI_ISL_416316	Protein non-structural 7b	c7f0179da4ca26456ee905081f485cc8	TRUE
EPI_ISL_416316	Replicase polyprotein 1a	e781b58591b8dbdd15f84dcbdec82105	TRUE
EPI_ISL_416316	ORF3a protein	f5c8b89ceac3f14e456577557df1ef40	TRUE
EPI_ISL_416316	Protein 7a	f65213344e2e68de1cae4feb9c5e07b1	TRUE
EPI_ISL_416317	ORF8 protein	14d0b1a958f970cb18618c9aa65493fa	TRUE
EPI_ISL_416317	Membrane protein	1cd6abff79ad3633e17582eb0e576539	TRUE
EPI_ISL_416317	Nucleoprotein	3a8b7cb9b28624a44ddacb5fa2ef145f	TRUE
EPI_ISL_416317	Spike glycoprotein	4c35f09aac2f7be4f3cffd30c6aecac8	TRUE
EPI_ISL_416317	ORF6 protein	90b50e0be9abd893bd32b163d6933f0c	TRUE
EPI_ISL_416317	Replicase polyprotein 1a	e781b58591b8dbdd15f84dcbdec82105	TRUE
EPI_ISL_416317	ORF3a protein	f5c8b89ceac3f14e456577557df1ef40	TRUE
EPI_ISL_416317	Protein 7a	f65213344e2e68de1cae4feb9c5e07b1	TRUE
EPI_ISL_416318	ORF8 protein	14d0b1a958f970cb18618c9aa65493fa	TRUE
EPI_ISL_416318	Membrane protein	1cd6abff79ad3633e17582eb0e576539	TRUE
EPI_ISL_416318	Spike glycoprotein	4c35f09aac2f7be4f3cffd30c6aecac8	TRUE
EPI_ISL_416318	ORF6 protein	90b50e0be9abd893bd32b163d6933f0c	TRUE
EPI_ISL_416318	Nucleoprotein	b100d0849c3e01fc6c75ead0e916ce0f	TRUE
EPI_ISL_416318	Protein non-structural 7b	c7f0179da4ca26456ee905081f485cc8	TRUE
EPI_ISL_416318	Replicase polyprotein 1a	e781b58591b8dbdd15f84dcbdec82105	TRUE
EPI_ISL_416318	ORF3a protein	f5c8b89ceac3f14e456577557df1ef40	TRUE
EPI_ISL_416318	Protein 7a	f65213344e2e68de1cae4feb9c5e07b1	TRUE
EPI_ISL_416319	ORF8 protein	14d0b1a958f970cb18618c9aa65493fa	TRUE
EPI_ISL_416319	Membrane protein	1cd6abff79ad3633e17582eb0e576539	TRUE
EPI_ISL_416319	Spike glycoprotein	4c35f09aac2f7be4f3cffd30c6aecac8	TRUE
EPI_ISL_416319	ORF6 protein	90b50e0be9abd893bd32b163d6933f0c	TRUE
EPI_ISL_416319	Nucleoprotein	b100d0849c3e01fc6c75ead0e916ce0f	TRUE
EPI_ISL_416319	Protein non-structural 7b	c7f0179da4ca26456ee905081f485cc8	TRUE
EPI_ISL_416319	Replicase polyprotein 1a	e781b58591b8dbdd15f84dcbdec82105	TRUE
EPI_ISL_416319	ORF3a protein	f5c8b89ceac3f14e456577557df1ef40	TRUE
EPI_ISL_416319	Protein 7a	f65213344e2e68de1cae4feb9c5e07b1	TRUE
EPI_ISL_416320	Membrane protein	1cd6abff79ad3633e17582eb0e576539	TRUE
EPI_ISL_416320	ORF8 protein	3a77ad9207d29beacfbf6f18b0da9e26	TRUE
EPI_ISL_416320	Spike glycoprotein	5aad63da62a52a2c83dede316d714929	TRUE
EPI_ISL_416320	Protein 7a	85ecb71357725ae1baae9723b68fd9c1	TRUE
EPI_ISL_416320	ORF6 protein	90b50e0be9abd893bd32b163d6933f0c	TRUE
EPI_ISL_416320	Nucleoprotein	b100d0849c3e01fc6c75ead0e916ce0f	TRUE
EPI_ISL_416320	Protein non-structural 7b	c7f0179da4ca26456ee905081f485cc8	TRUE
EPI_ISL_416320	Replicase polyprotein 1a	e781b58591b8dbdd15f84dcbdec82105	TRUE
EPI_ISL_416320	ORF3a protein	f5c8b89ceac3f14e456577557df1ef40	TRUE
EPI_ISL_416321	Membrane protein	050b97ebf4bb2584d76b83e651a812a2	TRUE
EPI_ISL_416321	ORF8 protein	3a77ad9207d29beacfbf6f18b0da9e26	TRUE
EPI_ISL_416321	ORF6 protein	90b50e0be9abd893bd32b163d6933f0c	TRUE
EPI_ISL_416321	Nucleoprotein	b100d0849c3e01fc6c75ead0e916ce0f	TRUE
EPI_ISL_416321	Replicase polyprotein 1a	e781b58591b8dbdd15f84dcbdec82105	TRUE
EPI_ISL_416321	ORF3a protein	f5c8b89ceac3f14e456577557df1ef40	TRUE
EPI_ISL_416321	Protein 7a	f65213344e2e68de1cae4feb9c5e07b1	TRUE
EPI_ISL_416321	Spike glycoprotein	fbf36e48f28aadb985d783b68a6165eb	TRUE
EPI_ISL_416322	ORF8 protein	14d0b1a958f970cb18618c9aa65493fa	TRUE
EPI_ISL_416322	Membrane protein	1cd6abff79ad3633e17582eb0e576539	TRUE
EPI_ISL_416322	Spike glycoprotein	4c35f09aac2f7be4f3cffd30c6aecac8	TRUE
EPI_ISL_416322	ORF6 protein	90b50e0be9abd893bd32b163d6933f0c	TRUE
EPI_ISL_416322	Nucleoprotein	b100d0849c3e01fc6c75ead0e916ce0f	TRUE
EPI_ISL_416322	Protein non-structural 7b	c7f0179da4ca26456ee905081f485cc8	TRUE
EPI_ISL_416322	Replicase polyprotein 1a	e781b58591b8dbdd15f84dcbdec82105	TRUE
EPI_ISL_416322	ORF3a protein	f5c8b89ceac3f14e456577557df1ef40	TRUE
EPI_ISL_416322	Protein 7a	f65213344e2e68de1cae4feb9c5e07b1	TRUE
EPI_ISL_416323	Replicase polyprotein 1a	09f53cdd7db3a458e40cd50951ae23e5	TRUE
EPI_ISL_416323	ORF8 protein	14d0b1a958f970cb18618c9aa65493fa	TRUE
EPI_ISL_416323	Membrane protein	1cd6abff79ad3633e17582eb0e576539	TRUE
EPI_ISL_416323	ORF6 protein	90b50e0be9abd893bd32b163d6933f0c	TRUE
EPI_ISL_416323	Nucleoprotein	b100d0849c3e01fc6c75ead0e916ce0f	TRUE
EPI_ISL_416323	Protein non-structural 7b	c7f0179da4ca26456ee905081f485cc8	TRUE
EPI_ISL_416323	Spike glycoprotein	c84f4458f4e446af1ed3794a0ece3eb4	TRUE
EPI_ISL_416323	ORF3a protein	f5c8b89ceac3f14e456577557df1ef40	TRUE
EPI_ISL_416323	Protein 7a	f65213344e2e68de1cae4feb9c5e07b1	TRUE
EPI_ISL_416324	Membrane protein	1cd6abff79ad3633e17582eb0e576539	TRUE
EPI_ISL_416324	ORF8 protein	3a77ad9207d29beacfbf6f18b0da9e26	TRUE
EPI_ISL_416324	Spike glycoprotein	4c35f09aac2f7be4f3cffd30c6aecac8	TRUE
EPI_ISL_416324	ORF6 protein	90b50e0be9abd893bd32b163d6933f0c	TRUE
EPI_ISL_416324	Nucleoprotein	b100d0849c3e01fc6c75ead0e916ce0f	TRUE
EPI_ISL_416324	Replicase polyprotein 1a	d809f5a19ba3b44cf95d00fc558bc08e	TRUE
EPI_ISL_416324	ORF3a protein	f5c8b89ceac3f14e456577557df1ef40	TRUE
EPI_ISL_416324	Protein 7a	f65213344e2e68de1cae4feb9c5e07b1	TRUE
EPI_ISL_416325	Membrane protein	1cd6abff79ad3633e17582eb0e576539	TRUE
EPI_ISL_416325	ORF3a protein	1e18a5c533c399f737235bfd7895484c	TRUE
EPI_ISL_416325	ORF8 protein	3a77ad9207d29beacfbf6f18b0da9e26	TRUE
EPI_ISL_416325	Spike glycoprotein	4c35f09aac2f7be4f3cffd30c6aecac8	TRUE
EPI_ISL_416325	ORF6 protein	90b50e0be9abd893bd32b163d6933f0c	TRUE
EPI_ISL_416325	Nucleoprotein	b100d0849c3e01fc6c75ead0e916ce0f	TRUE
EPI_ISL_416325	Protein non-structural 7b	c7f0179da4ca26456ee905081f485cc8	TRUE
EPI_ISL_416325	Replicase polyprotein 1a	e781b58591b8dbdd15f84dcbdec82105	TRUE
EPI_ISL_416325	Protein 7a	f65213344e2e68de1cae4feb9c5e07b1	TRUE
EPI_ISL_416326	ORF8 protein	14d0b1a958f970cb18618c9aa65493fa	TRUE
EPI_ISL_416326	Membrane protein	1cd6abff79ad3633e17582eb0e576539	TRUE
EPI_ISL_416326	Spike glycoprotein	4c35f09aac2f7be4f3cffd30c6aecac8	TRUE
EPI_ISL_416326	ORF6 protein	90b50e0be9abd893bd32b163d6933f0c	TRUE
EPI_ISL_416326	Nucleoprotein	b100d0849c3e01fc6c75ead0e916ce0f	TRUE
EPI_ISL_416326	Replicase polyprotein 1a	e781b58591b8dbdd15f84dcbdec82105	TRUE
EPI_ISL_416326	ORF3a protein	f5c8b89ceac3f14e456577557df1ef40	TRUE
EPI_ISL_416326	Protein 7a	f65213344e2e68de1cae4feb9c5e07b1	TRUE
EPI_ISL_416327	Membrane protein	1cd6abff79ad3633e17582eb0e576539	FALSE
EPI_ISL_416327	ORF8 protein	3a77ad9207d29beacfbf6f18b0da9e26	FALSE
EPI_ISL_416327	ORF6 protein	90b50e0be9abd893bd32b163d6933f0c	FALSE
EPI_ISL_416327	Spike glycoprotein	923963f22a10c46eddc357b687198c02	FALSE
EPI_ISL_416327	Nucleoprotein	b100d0849c3e01fc6c75ead0e916ce0f	FALSE
EPI_ISL_416327	Replicase polyprotein 1a	d2d77ccbb98db62bbcb86fc48d8fe31c	FALSE
EPI_ISL_416327	Protein 7a	e0ae8f8a8774902a07119a15d1277865	FALSE
EPI_ISL_416327	ORF3a protein	e8ea0edc849f9903a92f637fd79c93e7	FALSE
EPI_ISL_416328	Membrane protein	1cd6abff79ad3633e17582eb0e576539	FALSE
EPI_ISL_416328	ORF6 protein	90b50e0be9abd893bd32b163d6933f0c	FALSE
EPI_ISL_416328	Nucleoprotein	b100d0849c3e01fc6c75ead0e916ce0f	FALSE
EPI_ISL_416328	Spike glycoprotein	b4d53df59e5318770551dedeb835cd19	FALSE
EPI_ISL_416328	ORF8 protein	c53d7215c51c2f3bfaf8a8c8a8edffa4	FALSE
EPI_ISL_416328	Replicase polyprotein 1a	d2d77ccbb98db62bbcb86fc48d8fe31c	FALSE
EPI_ISL_416328	ORF3a protein	e8ea0edc849f9903a92f637fd79c93e7	FALSE
EPI_ISL_416328	Protein 7a	f65213344e2e68de1cae4feb9c5e07b1	FALSE
EPI_ISL_416329	Membrane protein	1cd6abff79ad3633e17582eb0e576539	TRUE
EPI_ISL_416329	ORF8 protein	3a77ad9207d29beacfbf6f18b0da9e26	TRUE
EPI_ISL_416329	Spike glycoprotein	6dd51359ffdb13425766675eb10aff2a	TRUE
EPI_ISL_416329	ORF6 protein	90b50e0be9abd893bd32b163d6933f0c	TRUE
EPI_ISL_416329	Replicase polyprotein 1a	9153e897c37634186a26dae193ff3ae6	TRUE
EPI_ISL_416329	Nucleoprotein	b5f7925de741a623a2ed043463f9ef7b	TRUE
EPI_ISL_416329	ORF3a protein	e8ea0edc849f9903a92f637fd79c93e7	TRUE
EPI_ISL_416329	Protein 7a	f65213344e2e68de1cae4feb9c5e07b1	TRUE
EPI_ISL_416330	ORF8 protein	14d0b1a958f970cb18618c9aa65493fa	TRUE
EPI_ISL_416330	Membrane protein	1cd6abff79ad3633e17582eb0e576539	TRUE
EPI_ISL_416330	ORF3a protein	2db02c00bd6c2703589a85982738dd98	TRUE
EPI_ISL_416330	Spike glycoprotein	4c35f09aac2f7be4f3cffd30c6aecac8	TRUE
EPI_ISL_416330	ORF6 protein	90b50e0be9abd893bd32b163d6933f0c	TRUE
EPI_ISL_416330	Nucleoprotein	b100d0849c3e01fc6c75ead0e916ce0f	TRUE
EPI_ISL_416330	Protein non-structural 7b	c7f0179da4ca26456ee905081f485cc8	TRUE
EPI_ISL_416330	Replicase polyprotein 1a	e781b58591b8dbdd15f84dcbdec82105	TRUE
EPI_ISL_416330	Protein 7a	f65213344e2e68de1cae4feb9c5e07b1	TRUE
EPI_ISL_416331	Membrane protein	1cd6abff79ad3633e17582eb0e576539	TRUE
EPI_ISL_416331	ORF8 protein	3a77ad9207d29beacfbf6f18b0da9e26	TRUE
EPI_ISL_416331	Spike glycoprotein	4c35f09aac2f7be4f3cffd30c6aecac8	TRUE
EPI_ISL_416331	Replicase polyprotein 1a	4d7bfacdb3e5ca518e5de2c31298a062	TRUE
EPI_ISL_416331	ORF6 protein	90b50e0be9abd893bd32b163d6933f0c	TRUE
EPI_ISL_416331	Nucleoprotein	b100d0849c3e01fc6c75ead0e916ce0f	TRUE
EPI_ISL_416331	ORF3a protein	f5c8b89ceac3f14e456577557df1ef40	TRUE
EPI_ISL_416331	Protein 7a	f65213344e2e68de1cae4feb9c5e07b1	TRUE
EPI_ISL_416332	Membrane protein	1cd6abff79ad3633e17582eb0e576539	TRUE
EPI_ISL_416332	ORF8 protein	3a77ad9207d29beacfbf6f18b0da9e26	TRUE
EPI_ISL_416332	Spike glycoprotein	4c35f09aac2f7be4f3cffd30c6aecac8	TRUE
EPI_ISL_416332	Replicase polyprotein 1a	4d7bfacdb3e5ca518e5de2c31298a062	TRUE
EPI_ISL_416332	ORF6 protein	90b50e0be9abd893bd32b163d6933f0c	TRUE
EPI_ISL_416332	Nucleoprotein	b100d0849c3e01fc6c75ead0e916ce0f	TRUE
EPI_ISL_416332	Protein non-structural 7b	c7f0179da4ca26456ee905081f485cc8	TRUE
EPI_ISL_416332	ORF3a protein	f5c8b89ceac3f14e456577557df1ef40	TRUE
EPI_ISL_416332	Protein 7a	f65213344e2e68de1cae4feb9c5e07b1	TRUE
EPI_ISL_416333	ORF8 protein	14d0b1a958f970cb18618c9aa65493fa	TRUE
EPI_ISL_416333	Membrane protein	1cd6abff79ad3633e17582eb0e576539	TRUE
EPI_ISL_416333	Spike glycoprotein	4c35f09aac2f7be4f3cffd30c6aecac8	TRUE
EPI_ISL_416333	ORF6 protein	90b50e0be9abd893bd32b163d6933f0c	TRUE
EPI_ISL_416333	Replicase polyprotein 1a	a706de722045bb36b1988217ecb7d115	TRUE
EPI_ISL_416333	Nucleoprotein	b100d0849c3e01fc6c75ead0e916ce0f	TRUE
EPI_ISL_416333	Protein non-structural 7b	c7f0179da4ca26456ee905081f485cc8	TRUE
EPI_ISL_416333	ORF3a protein	f5c8b89ceac3f14e456577557df1ef40	TRUE
EPI_ISL_416333	Protein 7a	f65213344e2e68de1cae4feb9c5e07b1	TRUE
EPI_ISL_416334	Spike glycoprotein	15060367c74a24be49e99859f5d88544	TRUE
EPI_ISL_416334	Membrane protein	1cd6abff79ad3633e17582eb0e576539	TRUE
EPI_ISL_416334	Replicase polyprotein 1a	2c2ef10d349130770752c01f51382369	TRUE
EPI_ISL_416334	ORF8 protein	3a77ad9207d29beacfbf6f18b0da9e26	TRUE
EPI_ISL_416334	ORF6 protein	90b50e0be9abd893bd32b163d6933f0c	TRUE
EPI_ISL_416334	Nucleoprotein	b100d0849c3e01fc6c75ead0e916ce0f	TRUE
EPI_ISL_416334	ORF3a protein	f5c8b89ceac3f14e456577557df1ef40	TRUE
EPI_ISL_416334	Protein 7a	f65213344e2e68de1cae4feb9c5e07b1	TRUE
EPI_ISL_416335	ORF8 protein	14d0b1a958f970cb18618c9aa65493fa	TRUE
EPI_ISL_416335	Membrane protein	1cd6abff79ad3633e17582eb0e576539	TRUE
EPI_ISL_416335	Spike glycoprotein	4c35f09aac2f7be4f3cffd30c6aecac8	TRUE
EPI_ISL_416335	Replicase polyprotein 1a	6e5cd8ce8d2b8df8697f30f967ae3d71	TRUE
EPI_ISL_416335	ORF6 protein	90b50e0be9abd893bd32b163d6933f0c	TRUE
EPI_ISL_416335	Nucleoprotein	b100d0849c3e01fc6c75ead0e916ce0f	TRUE
EPI_ISL_416335	ORF3a protein	f5c8b89ceac3f14e456577557df1ef40	TRUE
EPI_ISL_416335	Protein 7a	f65213344e2e68de1cae4feb9c5e07b1	TRUE
EPI_ISL_416336	Nucleoprotein	17606e7b7b47ef59dd04e7015262b529	TRUE
EPI_ISL_416336	Membrane protein	1cd6abff79ad3633e17582eb0e576539	TRUE
EPI_ISL_416336	ORF8 protein	3a77ad9207d29beacfbf6f18b0da9e26	TRUE
EPI_ISL_416336	Spike glycoprotein	4c35f09aac2f7be4f3cffd30c6aecac8	TRUE
EPI_ISL_416336	ORF6 protein	90b50e0be9abd893bd32b163d6933f0c	TRUE
EPI_ISL_416336	Replicase polyprotein 1a	e781b58591b8dbdd15f84dcbdec82105	TRUE
EPI_ISL_416336	ORF3a protein	f5c8b89ceac3f14e456577557df1ef40	TRUE
EPI_ISL_416336	Protein 7a	f65213344e2e68de1cae4feb9c5e07b1	TRUE
EPI_ISL_416337	Membrane protein	1cd6abff79ad3633e17582eb0e576539	TRUE
EPI_ISL_416337	Replicase polyprotein 1a	286f54cd0305442e8e859fce3cfe4546	TRUE
EPI_ISL_416337	ORF8 protein	3a77ad9207d29beacfbf6f18b0da9e26	TRUE
EPI_ISL_416337	Spike glycoprotein	4c35f09aac2f7be4f3cffd30c6aecac8	TRUE
EPI_ISL_416337	ORF6 protein	90b50e0be9abd893bd32b163d6933f0c	TRUE
EPI_ISL_416337	Nucleoprotein	b100d0849c3e01fc6c75ead0e916ce0f	TRUE
EPI_ISL_416337	ORF3a protein	f5c8b89ceac3f14e456577557df1ef40	TRUE
EPI_ISL_416337	Protein 7a	f65213344e2e68de1cae4feb9c5e07b1	TRUE
EPI_ISL_416338	Membrane protein	1cd6abff79ad3633e17582eb0e576539	TRUE
EPI_ISL_416338	Spike glycoprotein	4c35f09aac2f7be4f3cffd30c6aecac8	TRUE
EPI_ISL_416338	ORF6 protein	90b50e0be9abd893bd32b163d6933f0c	TRUE
EPI_ISL_416338	Nucleoprotein	b100d0849c3e01fc6c75ead0e916ce0f	TRUE
EPI_ISL_416338	ORF8 protein	c53d7215c51c2f3bfaf8a8c8a8edffa4	TRUE
EPI_ISL_416338	Replicase polyprotein 1a	e781b58591b8dbdd15f84dcbdec82105	TRUE
EPI_ISL_416338	ORF3a protein	f5c8b89ceac3f14e456577557df1ef40	TRUE
EPI_ISL_416338	Protein 7a	f65213344e2e68de1cae4feb9c5e07b1	TRUE
EPI_ISL_416339	ORF8 protein	14d0b1a958f970cb18618c9aa65493fa	TRUE
EPI_ISL_416339	Membrane protein	1cd6abff79ad3633e17582eb0e576539	TRUE
EPI_ISL_416339	Spike glycoprotein	4c35f09aac2f7be4f3cffd30c6aecac8	TRUE
EPI_ISL_416339	ORF6 protein	90b50e0be9abd893bd32b163d6933f0c	TRUE
EPI_ISL_416339	Replicase polyprotein 1a	ac27d15fc094536962bc2b06e5bb8168	TRUE
EPI_ISL_416339	Nucleoprotein	b100d0849c3e01fc6c75ead0e916ce0f	TRUE
EPI_ISL_416339	ORF3a protein	f5c8b89ceac3f14e456577557df1ef40	TRUE
EPI_ISL_416339	Protein 7a	f65213344e2e68de1cae4feb9c5e07b1	TRUE
EPI_ISL_416340	Membrane protein	1cd6abff79ad3633e17582eb0e576539	TRUE
EPI_ISL_416340	ORF8 protein	3a77ad9207d29beacfbf6f18b0da9e26	TRUE
EPI_ISL_416340	Spike glycoprotein	4c35f09aac2f7be4f3cffd30c6aecac8	TRUE
EPI_ISL_416340	ORF6 protein	90b50e0be9abd893bd32b163d6933f0c	TRUE
EPI_ISL_416340	Replicase polyprotein 1a	9a0f6c23ad48295a34c6677ab856ab76	TRUE
EPI_ISL_416340	Nucleoprotein	b100d0849c3e01fc6c75ead0e916ce0f	TRUE
EPI_ISL_416340	ORF3a protein	f5c8b89ceac3f14e456577557df1ef40	TRUE
EPI_ISL_416340	Protein 7a	f65213344e2e68de1cae4feb9c5e07b1	TRUE
EPI_ISL_416341	Membrane protein	1cd6abff79ad3633e17582eb0e576539	TRUE
EPI_ISL_416341	Spike glycoprotein	4c35f09aac2f7be4f3cffd30c6aecac8	TRUE
EPI_ISL_416341	ORF6 protein	90b50e0be9abd893bd32b163d6933f0c	TRUE
EPI_ISL_416341	Nucleoprotein	b100d0849c3e01fc6c75ead0e916ce0f	TRUE
EPI_ISL_416341	ORF8 protein	c53d7215c51c2f3bfaf8a8c8a8edffa4	TRUE
EPI_ISL_416341	Replicase polyprotein 1a	e781b58591b8dbdd15f84dcbdec82105	TRUE
EPI_ISL_416341	ORF3a protein	f5c8b89ceac3f14e456577557df1ef40	TRUE
EPI_ISL_416341	Protein 7a	f65213344e2e68de1cae4feb9c5e07b1	TRUE
EPI_ISL_416342	Membrane protein	1cd6abff79ad3633e17582eb0e576539	TRUE
EPI_ISL_416342	ORF8 protein	3a77ad9207d29beacfbf6f18b0da9e26	TRUE
EPI_ISL_416342	Spike glycoprotein	4c35f09aac2f7be4f3cffd30c6aecac8	TRUE
EPI_ISL_416342	ORF6 protein	90b50e0be9abd893bd32b163d6933f0c	TRUE
EPI_ISL_416342	Nucleoprotein	b100d0849c3e01fc6c75ead0e916ce0f	TRUE
EPI_ISL_416342	Replicase polyprotein 1a	b177c637197a1d0acd003dd3efefe078	TRUE
EPI_ISL_416342	ORF3a protein	f5c8b89ceac3f14e456577557df1ef40	TRUE
EPI_ISL_416342	Protein 7a	f65213344e2e68de1cae4feb9c5e07b1	TRUE
EPI_ISL_416343	ORF8 protein	14d0b1a958f970cb18618c9aa65493fa	FALSE
EPI_ISL_416343	Membrane protein	1cd6abff79ad3633e17582eb0e576539	FALSE
EPI_ISL_416343	ORF3a protein	1d4a810e0329a9b04796dd37c60a7a5c	FALSE
EPI_ISL_416343	ORF6 protein	90b50e0be9abd893bd32b163d6933f0c	FALSE
EPI_ISL_416343	Spike glycoprotein	98eb1b1760bcc837934c8695a1cee923	FALSE
EPI_ISL_416343	Replicase polyprotein 1a	99ca1789add744aa3407dbc6d74e5506	FALSE
EPI_ISL_416343	Nucleoprotein	b100d0849c3e01fc6c75ead0e916ce0f	FALSE
EPI_ISL_416343	Protein 7a	f65213344e2e68de1cae4feb9c5e07b1	FALSE
EPI_ISL_416344	ORF8 protein	14d0b1a958f970cb18618c9aa65493fa	FALSE
EPI_ISL_416344	Nucleoprotein	1a22be7a913f1312cac0269a86cab7bb	FALSE
EPI_ISL_416344	Membrane protein	1cd6abff79ad3633e17582eb0e576539	FALSE
EPI_ISL_416344	Spike glycoprotein	3372e260ce2ad6d7d6f7019f5467030e	FALSE
EPI_ISL_416344	ORF6 protein	90b50e0be9abd893bd32b163d6933f0c	FALSE
EPI_ISL_416344	Replicase polyprotein 1a	d2d77ccbb98db62bbcb86fc48d8fe31c	FALSE
EPI_ISL_416344	ORF3a protein	e8ea0edc849f9903a92f637fd79c93e7	FALSE
EPI_ISL_416344	Protein 7a	f65213344e2e68de1cae4feb9c5e07b1	FALSE
EPI_ISL_416345	Membrane protein	1cd6abff79ad3633e17582eb0e576539	FALSE
EPI_ISL_416345	Nucleoprotein	3a017a212b66cfe2ffe40245cfc1055a	FALSE
EPI_ISL_416345	ORF8 protein	3a77ad9207d29beacfbf6f18b0da9e26	FALSE
EPI_ISL_416345	Replicase polyprotein 1a	4b5fcf84e6318b2cf21c3d1b32b35689	FALSE
EPI_ISL_416345	Protein 7a	5f8deff5caed93e17313041aae0dff42	FALSE
EPI_ISL_416345	ORF6 protein	90b50e0be9abd893bd32b163d6933f0c	FALSE
EPI_ISL_416345	Spike glycoprotein	98eb1b1760bcc837934c8695a1cee923	FALSE
EPI_ISL_416345	ORF3a protein	e8ea0edc849f9903a92f637fd79c93e7	FALSE
EPI_ISL_416346	ORF3a protein	04fa0bbd522f6654a8f19f5639f57827	FALSE
EPI_ISL_416346	Membrane protein	1cd6abff79ad3633e17582eb0e576539	FALSE
EPI_ISL_416346	ORF8 protein	3a77ad9207d29beacfbf6f18b0da9e26	FALSE
EPI_ISL_416346	Replicase polyprotein 1a	7732630ed6920800f010a122e129dcf4	FALSE
EPI_ISL_416346	ORF6 protein	90b50e0be9abd893bd32b163d6933f0c	FALSE
EPI_ISL_416346	Spike glycoprotein	98eb1b1760bcc837934c8695a1cee923	FALSE
EPI_ISL_416346	Protein 7a	f65213344e2e68de1cae4feb9c5e07b1	FALSE
EPI_ISL_416346	Nucleoprotein	fa6eda16bd3c796a2f6d1d4da2120a25	FALSE
EPI_ISL_416347	Membrane protein	1cd6abff79ad3633e17582eb0e576539	FALSE
EPI_ISL_416347	ORF8 protein	3a77ad9207d29beacfbf6f18b0da9e26	FALSE
EPI_ISL_416347	ORF6 protein	90b50e0be9abd893bd32b163d6933f0c	FALSE
EPI_ISL_416347	Replicase polyprotein 1a	9657092d0dde3f7c316e77c1370da779	FALSE
EPI_ISL_416347	Spike glycoprotein	98eb1b1760bcc837934c8695a1cee923	FALSE
EPI_ISL_416347	Nucleoprotein	b100d0849c3e01fc6c75ead0e916ce0f	FALSE
EPI_ISL_416347	ORF3a protein	e8ea0edc849f9903a92f637fd79c93e7	FALSE
EPI_ISL_416347	Protein 7a	f65213344e2e68de1cae4feb9c5e07b1	FALSE
EPI_ISL_416348	Spike glycoprotein	09f420f2e7b194249883cb926202bc53	TRUE
EPI_ISL_416348	Membrane protein	1cd6abff79ad3633e17582eb0e576539	TRUE
EPI_ISL_416348	ORF8 protein	3a77ad9207d29beacfbf6f18b0da9e26	TRUE
EPI_ISL_416348	Nucleoprotein	b100d0849c3e01fc6c75ead0e916ce0f	TRUE
EPI_ISL_416348	Replicase polyprotein 1a	d2d77ccbb98db62bbcb86fc48d8fe31c	TRUE
EPI_ISL_416348	ORF3a protein	e8ea0edc849f9903a92f637fd79c93e7	TRUE
EPI_ISL_416348	Protein 7a	f65213344e2e68de1cae4feb9c5e07b1	TRUE
EPI_ISL_416349	ORF3a protein	04fa0bbd522f6654a8f19f5639f57827	TRUE
EPI_ISL_416349	Membrane protein	1cd6abff79ad3633e17582eb0e576539	TRUE
EPI_ISL_416349	Replicase polyprotein 1ab	293cd5c5a042495ccbe012101eb9b303	TRUE
EPI_ISL_416349	ORF8 protein	3a77ad9207d29beacfbf6f18b0da9e26	TRUE
EPI_ISL_416349	Replicase polyprotein 1a	9153e897c37634186a26dae193ff3ae6	TRUE
EPI_ISL_416349	Spike glycoprotein	98eb1b1760bcc837934c8695a1cee923	TRUE
EPI_ISL_416349	Nucleoprotein	b100d0849c3e01fc6c75ead0e916ce0f	TRUE
EPI_ISL_416349	Protein 7a	f65213344e2e68de1cae4feb9c5e07b1	TRUE
EPI_ISL_416350	ORF8 protein	14d0b1a958f970cb18618c9aa65493fa	TRUE
EPI_ISL_416350	Membrane protein	1cd6abff79ad3633e17582eb0e576539	TRUE
EPI_ISL_416350	ORF6 protein	90b50e0be9abd893bd32b163d6933f0c	TRUE
EPI_ISL_416350	Replicase polyprotein 1a	9ad6d32c6da54f1d59e937cb01b65af6	TRUE
EPI_ISL_416350	Nucleoprotein	b100d0849c3e01fc6c75ead0e916ce0f	TRUE
EPI_ISL_416350	Protein non-structural 7b	c7f0179da4ca26456ee905081f485cc8	TRUE
EPI_ISL_416350	Spike glycoprotein	de009ace4fbcb0615f0b06a0f3a88959	TRUE
EPI_ISL_416350	ORF3a protein	f5c8b89ceac3f14e456577557df1ef40	TRUE
EPI_ISL_416350	Protein 7a	f65213344e2e68de1cae4feb9c5e07b1	TRUE
EPI_ISL_416351	Membrane protein	1cd6abff79ad3633e17582eb0e576539	FALSE
EPI_ISL_416351	ORF8 protein	3a77ad9207d29beacfbf6f18b0da9e26	FALSE
EPI_ISL_416351	Replicase polyprotein 1a	4306c224cc53e3d1257435d912123919	FALSE
EPI_ISL_416351	ORF6 protein	90b50e0be9abd893bd32b163d6933f0c	FALSE
EPI_ISL_416351	Spike glycoprotein	98eb1b1760bcc837934c8695a1cee923	FALSE
EPI_ISL_416351	Nucleoprotein	b100d0849c3e01fc6c75ead0e916ce0f	FALSE
EPI_ISL_416351	ORF3a protein	e8ea0edc849f9903a92f637fd79c93e7	FALSE
EPI_ISL_416351	Protein 7a	f65213344e2e68de1cae4feb9c5e07b1	FALSE
EPI_ISL_416352	ORF8 protein	14d0b1a958f970cb18618c9aa65493fa	TRUE
EPI_ISL_416352	Membrane protein	1cd6abff79ad3633e17582eb0e576539	TRUE
EPI_ISL_416352	Spike glycoprotein	4c35f09aac2f7be4f3cffd30c6aecac8	TRUE
EPI_ISL_416352	ORF6 protein	90b50e0be9abd893bd32b163d6933f0c	TRUE
EPI_ISL_416352	Nucleoprotein	b100d0849c3e01fc6c75ead0e916ce0f	TRUE
EPI_ISL_416352	Protein non-structural 7b	c7f0179da4ca26456ee905081f485cc8	TRUE
EPI_ISL_416352	Replicase polyprotein 1a	e781b58591b8dbdd15f84dcbdec82105	TRUE
EPI_ISL_416352	ORF3a protein	f5c8b89ceac3f14e456577557df1ef40	TRUE
EPI_ISL_416352	Protein 7a	f65213344e2e68de1cae4feb9c5e07b1	TRUE
EPI_ISL_416353	Membrane protein	1cd6abff79ad3633e17582eb0e576539	TRUE
EPI_ISL_416353	ORF8 protein	3a77ad9207d29beacfbf6f18b0da9e26	TRUE
EPI_ISL_416353	Spike glycoprotein	4c35f09aac2f7be4f3cffd30c6aecac8	TRUE
EPI_ISL_416353	ORF6 protein	90b50e0be9abd893bd32b163d6933f0c	TRUE
EPI_ISL_416353	Nucleoprotein	b100d0849c3e01fc6c75ead0e916ce0f	TRUE
EPI_ISL_416353	Protein non-structural 7b	c7f0179da4ca26456ee905081f485cc8	TRUE
EPI_ISL_416353	Replicase polyprotein 1a	f20bbdda4042268717c2415df925de58	TRUE
EPI_ISL_416353	ORF3a protein	f5c8b89ceac3f14e456577557df1ef40	TRUE
EPI_ISL_416353	Protein 7a	f65213344e2e68de1cae4feb9c5e07b1	TRUE
EPI_ISL_416354	Membrane protein	1cd6abff79ad3633e17582eb0e576539	TRUE
EPI_ISL_416354	ORF8 protein	3a77ad9207d29beacfbf6f18b0da9e26	TRUE
EPI_ISL_416354	Replicase polyprotein 1a	4306c224cc53e3d1257435d912123919	TRUE
EPI_ISL_416354	ORF6 protein	90b50e0be9abd893bd32b163d6933f0c	TRUE
EPI_ISL_416354	Spike glycoprotein	98eb1b1760bcc837934c8695a1cee923	TRUE
EPI_ISL_416354	Nucleoprotein	b100d0849c3e01fc6c75ead0e916ce0f	TRUE
EPI_ISL_416354	ORF3a protein	e8ea0edc849f9903a92f637fd79c93e7	TRUE
EPI_ISL_416354	Protein 7a	f65213344e2e68de1cae4feb9c5e07b1	TRUE
EPI_ISL_416355	Membrane protein	1cd6abff79ad3633e17582eb0e576539	TRUE
EPI_ISL_416355	ORF8 protein	3a77ad9207d29beacfbf6f18b0da9e26	TRUE
EPI_ISL_416355	Nucleoprotein	4544331a367ae5955832d1731e2db41d	TRUE
EPI_ISL_416355	ORF6 protein	90b50e0be9abd893bd32b163d6933f0c	TRUE
EPI_ISL_416355	Spike glycoprotein	c84541a89d0b8f891e835eb017d9a99a	TRUE
EPI_ISL_416355	ORF3a protein	f5c8b89ceac3f14e456577557df1ef40	TRUE
EPI_ISL_416355	Protein 7a	f65213344e2e68de1cae4feb9c5e07b1	TRUE
EPI_ISL_416355	Replicase polyprotein 1a	f93a5eadf8906c4e998937881e04845d	TRUE
EPI_ISL_416356	Replicase polyprotein 1a	006a4917951820c226a621f090062679	FALSE
EPI_ISL_416356	ORF10 protein	06bfef85cf1319e805e05f5bee3ec601	FALSE
EPI_ISL_416356	Envelope small membrane protein	375e0f905c315e06a99c80b736c125d2	FALSE
EPI_ISL_416356	ORF8 protein	3a77ad9207d29beacfbf6f18b0da9e26	FALSE
EPI_ISL_416356	Replicase polyprotein 1ab	94e6ca95ce51ad607d6ddc6b34d1191e	FALSE
EPI_ISL_416356	ORF9b protein	9b66a6405fa5218ae819a76293365391	FALSE
EPI_ISL_416356	Nucleoprotein	b100d0849c3e01fc6c75ead0e916ce0f	FALSE
EPI_ISL_416356	Membrane protein	b24f2890a60aa2283f91b035feb03310	FALSE
EPI_ISL_416356	Protein non-structural 7b	c7f0179da4ca26456ee905081f485cc8	FALSE
EPI_ISL_416356	Spike glycoprotein	f47b35bf41ee4a76a82a000c94499a5e	FALSE
EPI_ISL_416356	ORF3a protein	f5c8b89ceac3f14e456577557df1ef40	FALSE
EPI_ISL_416356	Protein 7a	f65213344e2e68de1cae4feb9c5e07b1	FALSE
EPI_ISL_416357	Membrane protein	1cd6abff79ad3633e17582eb0e576539	FALSE
EPI_ISL_416357	ORF6 protein	90b50e0be9abd893bd32b163d6933f0c	FALSE
EPI_ISL_416357	Spike glycoprotein	98eb1b1760bcc837934c8695a1cee923	FALSE
EPI_ISL_416357	Nucleoprotein	b100d0849c3e01fc6c75ead0e916ce0f	FALSE
EPI_ISL_416357	Replicase polyprotein 1a	ba98587fadaff0a4bba6793e2edd4409	FALSE
EPI_ISL_416357	ORF8 protein	c53d7215c51c2f3bfaf8a8c8a8edffa4	FALSE
EPI_ISL_416357	ORF3a protein	e8ea0edc849f9903a92f637fd79c93e7	FALSE
EPI_ISL_416357	Protein 7a	f65213344e2e68de1cae4feb9c5e07b1	FALSE
EPI_ISL_416358	Replicase polyprotein 1a	0bd68b91f408428961adc2276a2c815d	TRUE
EPI_ISL_416358	Membrane protein	1cd6abff79ad3633e17582eb0e576539	TRUE
EPI_ISL_416358	ORF8 protein	3a77ad9207d29beacfbf6f18b0da9e26	TRUE
EPI_ISL_416358	Nucleoprotein	764d6cf3652c68e79f2f3288aefb93d8	TRUE
EPI_ISL_416358	Replicase polyprotein 1ab	96a1ba7b8566b5f4a087ae4a0f27c21f	TRUE
EPI_ISL_416358	Spike glycoprotein	98eb1b1760bcc837934c8695a1cee923	TRUE
EPI_ISL_416358	ORF3a protein	e8ea0edc849f9903a92f637fd79c93e7	TRUE
EPI_ISL_416358	Protein 7a	f65213344e2e68de1cae4feb9c5e07b1	TRUE
EPI_ISL_416359	Membrane protein	1cd6abff79ad3633e17582eb0e576539	TRUE
EPI_ISL_416359	ORF8 protein	3a77ad9207d29beacfbf6f18b0da9e26	TRUE
EPI_ISL_416359	ORF6 protein	90b50e0be9abd893bd32b163d6933f0c	TRUE
EPI_ISL_416359	Spike glycoprotein	98eb1b1760bcc837934c8695a1cee923	TRUE
EPI_ISL_416359	Nucleoprotein	d171c80010356e246dad6c5c7f051898	TRUE
EPI_ISL_416359	Replicase polyprotein 1a	d2d77ccbb98db62bbcb86fc48d8fe31c	TRUE
EPI_ISL_416359	ORF3a protein	e8ea0edc849f9903a92f637fd79c93e7	TRUE
EPI_ISL_416359	Protein 7a	f65213344e2e68de1cae4feb9c5e07b1	TRUE
EPI_ISL_416360	Membrane protein	1cd6abff79ad3633e17582eb0e576539	FALSE
EPI_ISL_416360	ORF8 protein	3a77ad9207d29beacfbf6f18b0da9e26	FALSE
EPI_ISL_416360	Nucleoprotein	764d6cf3652c68e79f2f3288aefb93d8	FALSE
EPI_ISL_416360	ORF6 protein	90b50e0be9abd893bd32b163d6933f0c	FALSE
EPI_ISL_416360	Spike glycoprotein	98eb1b1760bcc837934c8695a1cee923	FALSE
EPI_ISL_416360	Replicase polyprotein 1a	d2d77ccbb98db62bbcb86fc48d8fe31c	FALSE
EPI_ISL_416360	ORF3a protein	e8ea0edc849f9903a92f637fd79c93e7	FALSE
EPI_ISL_416360	Protein 7a	f65213344e2e68de1cae4feb9c5e07b1	FALSE
EPI_ISL_416361	Membrane protein	1cd6abff79ad3633e17582eb0e576539	TRUE
EPI_ISL_416361	ORF8 protein	3a77ad9207d29beacfbf6f18b0da9e26	TRUE
EPI_ISL_416361	Spike glycoprotein	4c35f09aac2f7be4f3cffd30c6aecac8	TRUE
EPI_ISL_416361	ORF6 protein	90b50e0be9abd893bd32b163d6933f0c	TRUE
EPI_ISL_416361	Protein non-structural 7b	c7f0179da4ca26456ee905081f485cc8	TRUE
EPI_ISL_416361	Nucleoprotein	d171c80010356e246dad6c5c7f051898	TRUE
EPI_ISL_416361	Replicase polyprotein 1a	e781b58591b8dbdd15f84dcbdec82105	TRUE
EPI_ISL_416361	ORF3a protein	f5c8b89ceac3f14e456577557df1ef40	TRUE
EPI_ISL_416361	Protein 7a	f65213344e2e68de1cae4feb9c5e07b1	TRUE
EPI_ISL_416362	Membrane protein	1cd6abff79ad3633e17582eb0e576539	TRUE
EPI_ISL_416362	ORF8 protein	3a77ad9207d29beacfbf6f18b0da9e26	TRUE
EPI_ISL_416362	Spike glycoprotein	4c35f09aac2f7be4f3cffd30c6aecac8	TRUE
EPI_ISL_416362	Nucleoprotein	622b79739b9ce8a7c5a2badc30c51262	TRUE
EPI_ISL_416362	ORF6 protein	90b50e0be9abd893bd32b163d6933f0c	TRUE
EPI_ISL_416362	Protein non-structural 7b	c7f0179da4ca26456ee905081f485cc8	TRUE
EPI_ISL_416362	Replicase polyprotein 1a	e781b58591b8dbdd15f84dcbdec82105	TRUE
EPI_ISL_416362	ORF3a protein	f5c8b89ceac3f14e456577557df1ef40	TRUE
EPI_ISL_416362	Protein 7a	f65213344e2e68de1cae4feb9c5e07b1	TRUE
EPI_ISL_416363	Membrane protein	1cd6abff79ad3633e17582eb0e576539	TRUE
EPI_ISL_416363	ORF8 protein	3a77ad9207d29beacfbf6f18b0da9e26	TRUE
EPI_ISL_416363	Spike glycoprotein	4c35f09aac2f7be4f3cffd30c6aecac8	TRUE
EPI_ISL_416363	ORF6 protein	90b50e0be9abd893bd32b163d6933f0c	TRUE
EPI_ISL_416363	Protein non-structural 7b	c7f0179da4ca26456ee905081f485cc8	TRUE
EPI_ISL_416363	Nucleoprotein	d171c80010356e246dad6c5c7f051898	TRUE
EPI_ISL_416363	Replicase polyprotein 1a	e781b58591b8dbdd15f84dcbdec82105	TRUE
EPI_ISL_416363	ORF3a protein	f5c8b89ceac3f14e456577557df1ef40	TRUE
EPI_ISL_416363	Protein 7a	f65213344e2e68de1cae4feb9c5e07b1	TRUE
EPI_ISL_416364	Membrane protein	1cd6abff79ad3633e17582eb0e576539	TRUE
EPI_ISL_416364	ORF3a protein	1e18a5c533c399f737235bfd7895484c	TRUE
EPI_ISL_416364	ORF8 protein	3a77ad9207d29beacfbf6f18b0da9e26	TRUE
EPI_ISL_416364	Spike glycoprotein	4c35f09aac2f7be4f3cffd30c6aecac8	TRUE
EPI_ISL_416364	Nucleoprotein	b100d0849c3e01fc6c75ead0e916ce0f	TRUE
EPI_ISL_416364	Protein non-structural 7b	c7f0179da4ca26456ee905081f485cc8	TRUE
EPI_ISL_416364	Replicase polyprotein 1a	d2d77ccbb98db62bbcb86fc48d8fe31c	TRUE
EPI_ISL_416364	Protein 7a	f65213344e2e68de1cae4feb9c5e07b1	TRUE
EPI_ISL_416365	Replicase polyprotein 1a	0fd6ed0da05e3b167d3ef5b6ed5aabbf	TRUE
EPI_ISL_416365	Membrane protein	1cd6abff79ad3633e17582eb0e576539	TRUE
EPI_ISL_416365	ORF8 protein	3a77ad9207d29beacfbf6f18b0da9e26	TRUE
EPI_ISL_416365	Nucleoprotein	425ce6001d0a3757f69b15943b67cbc8	TRUE
EPI_ISL_416365	Spike glycoprotein	4c35f09aac2f7be4f3cffd30c6aecac8	TRUE
EPI_ISL_416365	ORF6 protein	90b50e0be9abd893bd32b163d6933f0c	TRUE
EPI_ISL_416365	ORF3a protein	f5c8b89ceac3f14e456577557df1ef40	TRUE
EPI_ISL_416365	Protein 7a	f65213344e2e68de1cae4feb9c5e07b1	TRUE
EPI_ISL_416366	ORF8 protein	14d0b1a958f970cb18618c9aa65493fa	TRUE
EPI_ISL_416366	Membrane protein	1cd6abff79ad3633e17582eb0e576539	TRUE
EPI_ISL_416366	Spike glycoprotein	4c35f09aac2f7be4f3cffd30c6aecac8	TRUE
EPI_ISL_416366	ORF6 protein	90b50e0be9abd893bd32b163d6933f0c	TRUE
EPI_ISL_416366	Replicase polyprotein 1a	a642c5d3e2a1990e93bafc3cc35a1b43	TRUE
EPI_ISL_416366	Nucleoprotein	b100d0849c3e01fc6c75ead0e916ce0f	TRUE
EPI_ISL_416366	Protein 7a	f65213344e2e68de1cae4feb9c5e07b1	TRUE
EPI_ISL_416367	Membrane protein	1cd6abff79ad3633e17582eb0e576539	TRUE
EPI_ISL_416367	ORF8 protein	3a77ad9207d29beacfbf6f18b0da9e26	TRUE
EPI_ISL_416367	Protein 7a	7707d1a2e6f4a2b0669f9d63c1f3f5d4	TRUE
EPI_ISL_416367	ORF6 protein	90b50e0be9abd893bd32b163d6933f0c	TRUE
EPI_ISL_416367	Replicase polyprotein 1a	a7043bcbf311eb4fca639ff61a94ea9d	TRUE
EPI_ISL_416367	Nucleoprotein	b100d0849c3e01fc6c75ead0e916ce0f	TRUE
EPI_ISL_416367	Spike glycoprotein	d9dbb0c912a7b274533cdeefcfa06fc7	TRUE
EPI_ISL_416367	ORF3a protein	f5c8b89ceac3f14e456577557df1ef40	TRUE
EPI_ISL_416368	ORF8 protein	14d0b1a958f970cb18618c9aa65493fa	TRUE
EPI_ISL_416368	Membrane protein	1cd6abff79ad3633e17582eb0e576539	TRUE
EPI_ISL_416368	Spike glycoprotein	68773d130f64840eee47f3db7cf5baf4	TRUE
EPI_ISL_416368	Nucleoprotein	b100d0849c3e01fc6c75ead0e916ce0f	TRUE
EPI_ISL_416368	Replicase polyprotein 1a	d2d77ccbb98db62bbcb86fc48d8fe31c	TRUE
EPI_ISL_416368	ORF3a protein	e8ea0edc849f9903a92f637fd79c93e7	TRUE
EPI_ISL_416368	Protein 7a	f65213344e2e68de1cae4feb9c5e07b1	TRUE
EPI_ISL_416369	Membrane protein	1cd6abff79ad3633e17582eb0e576539	TRUE
EPI_ISL_416369	ORF8 protein	3a77ad9207d29beacfbf6f18b0da9e26	TRUE
EPI_ISL_416369	Spike glycoprotein	4c35f09aac2f7be4f3cffd30c6aecac8	TRUE
EPI_ISL_416369	Nucleoprotein	b100d0849c3e01fc6c75ead0e916ce0f	TRUE
EPI_ISL_416369	Protein non-structural 7b	c7f0179da4ca26456ee905081f485cc8	TRUE
EPI_ISL_416369	Replicase polyprotein 1a	d2d77ccbb98db62bbcb86fc48d8fe31c	TRUE
EPI_ISL_416369	ORF3a protein	f5c8b89ceac3f14e456577557df1ef40	TRUE
EPI_ISL_416369	Protein 7a	f65213344e2e68de1cae4feb9c5e07b1	TRUE
EPI_ISL_416370	Replicase polyprotein 1a	08c77720dbada863629977e0325de26b	TRUE
EPI_ISL_416370	Spike glycoprotein	0edb9a1b225bbd33b2584acc94adc69b	TRUE
EPI_ISL_416370	Membrane protein	1cd6abff79ad3633e17582eb0e576539	TRUE
EPI_ISL_416370	ORF8 protein	3a77ad9207d29beacfbf6f18b0da9e26	TRUE
EPI_ISL_416370	ORF6 protein	90b50e0be9abd893bd32b163d6933f0c	TRUE
EPI_ISL_416370	Nucleoprotein	b100d0849c3e01fc6c75ead0e916ce0f	TRUE
EPI_ISL_416370	Protein non-structural 7b	c7f0179da4ca26456ee905081f485cc8	TRUE
EPI_ISL_416370	ORF3a protein	f5c8b89ceac3f14e456577557df1ef40	TRUE
EPI_ISL_416370	Protein 7a	f65213344e2e68de1cae4feb9c5e07b1	TRUE
EPI_ISL_416371	Membrane protein	1cd6abff79ad3633e17582eb0e576539	FALSE
EPI_ISL_416371	ORF8 protein	3a77ad9207d29beacfbf6f18b0da9e26	FALSE
EPI_ISL_416371	Replicase polyprotein 1ab	3b33db1f5b52879c316bb03236409761	FALSE
EPI_ISL_416371	ORF6 protein	90b50e0be9abd893bd32b163d6933f0c	FALSE
EPI_ISL_416371	Spike glycoprotein	98eb1b1760bcc837934c8695a1cee923	FALSE
EPI_ISL_416371	Nucleoprotein	b100d0849c3e01fc6c75ead0e916ce0f	FALSE
EPI_ISL_416371	ORF3a protein	e8ea0edc849f9903a92f637fd79c93e7	FALSE
EPI_ISL_416371	Replicase polyprotein 1a	f26c62834fa334f6c7bac0ffc893080e	FALSE
EPI_ISL_416372	ORF8 protein	14d0b1a958f970cb18618c9aa65493fa	TRUE
EPI_ISL_416372	Membrane protein	1cd6abff79ad3633e17582eb0e576539	TRUE
EPI_ISL_416372	Spike glycoprotein	3163931973a40944541e68fa62a65707	TRUE
EPI_ISL_416372	Replicase polyprotein 1a	7c4cd83b44a4eb86fa95962307cc24ee	TRUE
EPI_ISL_416372	ORF6 protein	90b50e0be9abd893bd32b163d6933f0c	TRUE
EPI_ISL_416372	Nucleoprotein	b100d0849c3e01fc6c75ead0e916ce0f	TRUE
EPI_ISL_416372	Protein non-structural 7b	c7f0179da4ca26456ee905081f485cc8	TRUE
EPI_ISL_416372	ORF3a protein	f5c8b89ceac3f14e456577557df1ef40	TRUE
EPI_ISL_416372	Protein 7a	f65213344e2e68de1cae4feb9c5e07b1	TRUE
EPI_ISL_416373	Membrane protein	1cd6abff79ad3633e17582eb0e576539	TRUE
EPI_ISL_416373	Replicase polyprotein 1a	308dcc6402e1826de1141c5cec839657	TRUE
EPI_ISL_416373	ORF8 protein	3a77ad9207d29beacfbf6f18b0da9e26	TRUE
EPI_ISL_416373	Spike glycoprotein	4c35f09aac2f7be4f3cffd30c6aecac8	TRUE
EPI_ISL_416373	ORF6 protein	90b50e0be9abd893bd32b163d6933f0c	TRUE
EPI_ISL_416373	Nucleoprotein	b100d0849c3e01fc6c75ead0e916ce0f	TRUE
EPI_ISL_416373	Protein non-structural 7b	c7f0179da4ca26456ee905081f485cc8	TRUE
EPI_ISL_416373	ORF3a protein	f5c8b89ceac3f14e456577557df1ef40	TRUE
EPI_ISL_416373	Protein 7a	f65213344e2e68de1cae4feb9c5e07b1	TRUE
EPI_ISL_416374	Membrane protein	1cd6abff79ad3633e17582eb0e576539	FALSE
EPI_ISL_416374	ORF8 protein	3a77ad9207d29beacfbf6f18b0da9e26	FALSE
EPI_ISL_416374	Replicase polyprotein 1a	5316a914d7d68d538f07cff903ad28e3	FALSE
EPI_ISL_416374	Replicase polyprotein 1ab	79459ec29c7df546f031a674fcb75cbd	FALSE
EPI_ISL_416374	ORF6 protein	90b50e0be9abd893bd32b163d6933f0c	FALSE
EPI_ISL_416374	Spike glycoprotein	ac8181d337bd547171b216570e9551dc	FALSE
EPI_ISL_416374	Nucleoprotein	b100d0849c3e01fc6c75ead0e916ce0f	FALSE
EPI_ISL_416374	ORF3a protein	e8ea0edc849f9903a92f637fd79c93e7	FALSE
EPI_ISL_416375	Membrane protein	1cd6abff79ad3633e17582eb0e576539	FALSE
EPI_ISL_416375	ORF8 protein	3a77ad9207d29beacfbf6f18b0da9e26	FALSE
EPI_ISL_416375	Replicase polyprotein 1a	433b3ab7989515e669da37841d0752b3	FALSE
EPI_ISL_416375	ORF6 protein	90b50e0be9abd893bd32b163d6933f0c	FALSE
EPI_ISL_416375	Spike glycoprotein	98eb1b1760bcc837934c8695a1cee923	FALSE
EPI_ISL_416375	Nucleoprotein	b100d0849c3e01fc6c75ead0e916ce0f	FALSE
EPI_ISL_416375	ORF3a protein	e8ea0edc849f9903a92f637fd79c93e7	FALSE
EPI_ISL_416375	Protein 7a	f65213344e2e68de1cae4feb9c5e07b1	FALSE
EPI_ISL_416376	Membrane protein	1cd6abff79ad3633e17582eb0e576539	TRUE
EPI_ISL_416376	ORF8 protein	3a77ad9207d29beacfbf6f18b0da9e26	TRUE
EPI_ISL_416376	Spike glycoprotein	4c35f09aac2f7be4f3cffd30c6aecac8	TRUE
EPI_ISL_416376	ORF6 protein	90b50e0be9abd893bd32b163d6933f0c	TRUE
EPI_ISL_416376	Nucleoprotein	b100d0849c3e01fc6c75ead0e916ce0f	TRUE
EPI_ISL_416376	Protein non-structural 7b	c7f0179da4ca26456ee905081f485cc8	TRUE
EPI_ISL_416376	Replicase polyprotein 1a	e781b58591b8dbdd15f84dcbdec82105	TRUE
EPI_ISL_416376	ORF3a protein	f5c8b89ceac3f14e456577557df1ef40	TRUE
EPI_ISL_416376	Protein 7a	f65213344e2e68de1cae4feb9c5e07b1	TRUE
EPI_ISL_416377	ORF8 protein	14d0b1a958f970cb18618c9aa65493fa	TRUE
EPI_ISL_416377	Membrane protein	1cd6abff79ad3633e17582eb0e576539	TRUE
EPI_ISL_416377	Spike glycoprotein	4c35f09aac2f7be4f3cffd30c6aecac8	TRUE
EPI_ISL_416377	ORF6 protein	90b50e0be9abd893bd32b163d6933f0c	TRUE
EPI_ISL_416377	Nucleoprotein	b100d0849c3e01fc6c75ead0e916ce0f	TRUE
EPI_ISL_416377	Replicase polyprotein 1a	e781b58591b8dbdd15f84dcbdec82105	TRUE
EPI_ISL_416377	ORF3a protein	f5c8b89ceac3f14e456577557df1ef40	TRUE
EPI_ISL_416377	Protein 7a	f65213344e2e68de1cae4feb9c5e07b1	TRUE
EPI_ISL_416378	ORF8 protein	14d0b1a958f970cb18618c9aa65493fa	TRUE
EPI_ISL_416378	Membrane protein	1cd6abff79ad3633e17582eb0e576539	TRUE
EPI_ISL_416378	Nucleoprotein	8b15b2e5ef6b352bc562c6f0abea5dab	TRUE
EPI_ISL_416378	Protein non-structural 7b	c7f0179da4ca26456ee905081f485cc8	TRUE
EPI_ISL_416378	Replicase polyprotein 1a	d2d77ccbb98db62bbcb86fc48d8fe31c	TRUE
EPI_ISL_416378	ORF3a protein	f5c8b89ceac3f14e456577557df1ef40	TRUE
EPI_ISL_416378	Protein 7a	f65213344e2e68de1cae4feb9c5e07b1	TRUE
EPI_ISL_416378	Spike glycoprotein	fe70a42389fbeb49c1be585066a8acad	TRUE
EPI_ISL_416379	Spike glycoprotein	0edb9a1b225bbd33b2584acc94adc69b	TRUE
EPI_ISL_416379	Membrane protein	1cd6abff79ad3633e17582eb0e576539	TRUE
EPI_ISL_416379	Replicase polyprotein 1a	37f76d10a61d5e6ea76a680c3cf561f1	TRUE
EPI_ISL_416379	ORF8 protein	3a77ad9207d29beacfbf6f18b0da9e26	TRUE
EPI_ISL_416379	ORF6 protein	90b50e0be9abd893bd32b163d6933f0c	TRUE
EPI_ISL_416379	Nucleoprotein	b100d0849c3e01fc6c75ead0e916ce0f	TRUE
EPI_ISL_416379	ORF3a protein	f5c8b89ceac3f14e456577557df1ef40	TRUE
EPI_ISL_416379	Protein 7a	f65213344e2e68de1cae4feb9c5e07b1	TRUE
EPI_ISL_416380	Membrane protein	1cd6abff79ad3633e17582eb0e576539	TRUE
EPI_ISL_416380	ORF8 protein	3a77ad9207d29beacfbf6f18b0da9e26	TRUE
EPI_ISL_416380	Spike glycoprotein	4c35f09aac2f7be4f3cffd30c6aecac8	TRUE
EPI_ISL_416380	ORF6 protein	90b50e0be9abd893bd32b163d6933f0c	TRUE
EPI_ISL_416380	Nucleoprotein	b100d0849c3e01fc6c75ead0e916ce0f	TRUE
EPI_ISL_416380	Replicase polyprotein 1a	f20bbdda4042268717c2415df925de58	TRUE
EPI_ISL_416380	ORF3a protein	f5c8b89ceac3f14e456577557df1ef40	TRUE
EPI_ISL_416380	Protein 7a	f65213344e2e68de1cae4feb9c5e07b1	TRUE
EPI_ISL_416381	Membrane protein	1cd6abff79ad3633e17582eb0e576539	TRUE
EPI_ISL_416381	Spike glycoprotein	4c35f09aac2f7be4f3cffd30c6aecac8	TRUE
EPI_ISL_416381	ORF6 protein	90b50e0be9abd893bd32b163d6933f0c	TRUE
EPI_ISL_416381	Nucleoprotein	b100d0849c3e01fc6c75ead0e916ce0f	TRUE
EPI_ISL_416381	ORF8 protein	c53d7215c51c2f3bfaf8a8c8a8edffa4	TRUE
EPI_ISL_416381	Replicase polyprotein 1a	e781b58591b8dbdd15f84dcbdec82105	TRUE
EPI_ISL_416381	ORF3a protein	f5c8b89ceac3f14e456577557df1ef40	TRUE
EPI_ISL_416381	Protein 7a	f65213344e2e68de1cae4feb9c5e07b1	TRUE
EPI_ISL_416382	Membrane protein	1cd6abff79ad3633e17582eb0e576539	TRUE
EPI_ISL_416382	ORF8 protein	3a77ad9207d29beacfbf6f18b0da9e26	TRUE
EPI_ISL_416382	Replicase polyprotein 1a	3dea83918ba691abf872fcb97c83e315	TRUE
EPI_ISL_416382	Spike glycoprotein	4c35f09aac2f7be4f3cffd30c6aecac8	TRUE
EPI_ISL_416382	ORF6 protein	90b50e0be9abd893bd32b163d6933f0c	TRUE
EPI_ISL_416382	Nucleoprotein	b100d0849c3e01fc6c75ead0e916ce0f	TRUE
EPI_ISL_416382	Protein non-structural 7b	c7f0179da4ca26456ee905081f485cc8	TRUE
EPI_ISL_416382	ORF3a protein	f5c8b89ceac3f14e456577557df1ef40	TRUE
EPI_ISL_416382	Protein 7a	f65213344e2e68de1cae4feb9c5e07b1	TRUE
EPI_ISL_416383	ORF8 protein	3a77ad9207d29beacfbf6f18b0da9e26	FALSE
EPI_ISL_416383	Replicase polyprotein 1a	4306c224cc53e3d1257435d912123919	FALSE
EPI_ISL_416383	Spike glycoprotein	72798113de7dd76dd63f98e2408cd5ab	FALSE
EPI_ISL_416383	ORF6 protein	90b50e0be9abd893bd32b163d6933f0c	FALSE
EPI_ISL_416383	Replicase polyprotein 1ab	93069f684c97cd4f220b687dec719426	FALSE
EPI_ISL_416383	Nucleoprotein	b100d0849c3e01fc6c75ead0e916ce0f	FALSE
EPI_ISL_416383	Membrane protein	e85172a6d7e77197cf88528d9fd5baa8	FALSE
EPI_ISL_416383	ORF3a protein	e8ea0edc849f9903a92f637fd79c93e7	FALSE
EPI_ISL_416383	Protein 7a	f65213344e2e68de1cae4feb9c5e07b1	FALSE
EPI_ISL_416384	Protein 7a	0e4fb0e9829324b4fe7fa0aa1f30ba2f	TRUE
EPI_ISL_416384	Membrane protein	1cd6abff79ad3633e17582eb0e576539	TRUE
EPI_ISL_416384	ORF8 protein	3a77ad9207d29beacfbf6f18b0da9e26	TRUE
EPI_ISL_416384	Replicase polyprotein 1ab	3b33db1f5b52879c316bb03236409761	TRUE
EPI_ISL_416384	Replicase polyprotein 1a	6647600908a19d68ce189f4bf69ba9c8	TRUE
EPI_ISL_416384	ORF6 protein	90b50e0be9abd893bd32b163d6933f0c	TRUE
EPI_ISL_416384	Spike glycoprotein	98eb1b1760bcc837934c8695a1cee923	TRUE
EPI_ISL_416384	Nucleoprotein	b100d0849c3e01fc6c75ead0e916ce0f	TRUE
EPI_ISL_416384	ORF3a protein	e8ea0edc849f9903a92f637fd79c93e7	TRUE
EPI_ISL_416385	Membrane protein	1cd6abff79ad3633e17582eb0e576539	FALSE
EPI_ISL_416385	ORF8 protein	3a77ad9207d29beacfbf6f18b0da9e26	FALSE
EPI_ISL_416385	Replicase polyprotein 1a	3be6ef0e3a84c1b731dd408c8ba29e66	FALSE
EPI_ISL_416385	ORF6 protein	90b50e0be9abd893bd32b163d6933f0c	FALSE
EPI_ISL_416385	Nucleoprotein	b100d0849c3e01fc6c75ead0e916ce0f	FALSE
EPI_ISL_416385	Spike glycoprotein	b68057a6d486e14b92805065efbe9c52	FALSE
EPI_ISL_416385	ORF3a protein	e8ea0edc849f9903a92f637fd79c93e7	FALSE
EPI_ISL_416385	Protein 7a	f65213344e2e68de1cae4feb9c5e07b1	FALSE
EPI_ISL_416386	Membrane protein	1cd6abff79ad3633e17582eb0e576539	FALSE
EPI_ISL_416386	Spike glycoprotein	2b8346d3fcada6885feb20ce06e828a1	FALSE
EPI_ISL_416386	ORF8 protein	3a77ad9207d29beacfbf6f18b0da9e26	FALSE
EPI_ISL_416386	Nucleoprotein	b100d0849c3e01fc6c75ead0e916ce0f	FALSE
EPI_ISL_416386	Replicase polyprotein 1ab	d2d77ccbb98db62bbcb86fc48d8fe31c	FALSE
EPI_ISL_416386	Replicase polyprotein 1a	d2d77ccbb98db62bbcb86fc48d8fe31c	FALSE
EPI_ISL_416386	ORF3a protein	e8ea0edc849f9903a92f637fd79c93e7	FALSE
EPI_ISL_416386	Protein 7a	f65213344e2e68de1cae4feb9c5e07b1	FALSE
EPI_ISL_416387	Spike glycoprotein	06a898040eaac73075911434d6312cdc	TRUE
EPI_ISL_416387	Membrane protein	1cd6abff79ad3633e17582eb0e576539	TRUE
EPI_ISL_416387	ORF8 protein	3a77ad9207d29beacfbf6f18b0da9e26	TRUE
EPI_ISL_416387	Replicase polyprotein 1a	4ac4bc90ba07204a77c383cbac4e9966	TRUE
EPI_ISL_416387	ORF6 protein	90b50e0be9abd893bd32b163d6933f0c	TRUE
EPI_ISL_416387	Protein non-structural 7b	c7f0179da4ca26456ee905081f485cc8	TRUE
EPI_ISL_416387	Nucleoprotein	d171c80010356e246dad6c5c7f051898	TRUE
EPI_ISL_416387	ORF3a protein	f5c8b89ceac3f14e456577557df1ef40	TRUE
EPI_ISL_416387	Protein 7a	f65213344e2e68de1cae4feb9c5e07b1	TRUE
EPI_ISL_416388	Membrane protein	1cd6abff79ad3633e17582eb0e576539	FALSE
EPI_ISL_416388	ORF8 protein	3a77ad9207d29beacfbf6f18b0da9e26	FALSE
EPI_ISL_416388	Replicase polyprotein 1a	8bac863787c5d2ef4cb96c3ff0e5af60	FALSE
EPI_ISL_416388	ORF6 protein	90b50e0be9abd893bd32b163d6933f0c	FALSE
EPI_ISL_416388	Nucleoprotein	b100d0849c3e01fc6c75ead0e916ce0f	FALSE
EPI_ISL_416388	Spike glycoprotein	e614d26dd370ba9902302ba33a248776	FALSE
EPI_ISL_416388	ORF3a protein	e8ea0edc849f9903a92f637fd79c93e7	FALSE
EPI_ISL_416388	Protein 7a	f65213344e2e68de1cae4feb9c5e07b1	FALSE
EPI_ISL_416389	Membrane protein	1cd6abff79ad3633e17582eb0e576539	TRUE
EPI_ISL_416389	ORF8 protein	3a77ad9207d29beacfbf6f18b0da9e26	TRUE
EPI_ISL_416389	Spike glycoprotein	4c35f09aac2f7be4f3cffd30c6aecac8	TRUE
EPI_ISL_416389	Nucleoprotein	524f64c4b8f93d269d8c36d0a17291d1	TRUE
EPI_ISL_416389	ORF6 protein	90b50e0be9abd893bd32b163d6933f0c	TRUE
EPI_ISL_416389	Protein 7a	b2ef73597586db8803aa19c2f5e8d60b	TRUE
EPI_ISL_416389	Protein non-structural 7b	c7f0179da4ca26456ee905081f485cc8	TRUE
EPI_ISL_416389	Replicase polyprotein 1a	e781b58591b8dbdd15f84dcbdec82105	TRUE
EPI_ISL_416389	ORF3a protein	f5c8b89ceac3f14e456577557df1ef40	TRUE
EPI_ISL_416390	Membrane protein	1cd6abff79ad3633e17582eb0e576539	TRUE
EPI_ISL_416390	Replicase polyprotein 1a	35a1510e286d9c2db70a4f7882a940ca	TRUE
EPI_ISL_416390	ORF8 protein	3a77ad9207d29beacfbf6f18b0da9e26	TRUE
EPI_ISL_416390	Spike glycoprotein	4c35f09aac2f7be4f3cffd30c6aecac8	TRUE
EPI_ISL_416390	ORF6 protein	90b50e0be9abd893bd32b163d6933f0c	TRUE
EPI_ISL_416390	Nucleoprotein	b100d0849c3e01fc6c75ead0e916ce0f	TRUE
EPI_ISL_416390	Protein non-structural 7b	c7f0179da4ca26456ee905081f485cc8	TRUE
EPI_ISL_416390	ORF3a protein	f5c8b89ceac3f14e456577557df1ef40	TRUE
EPI_ISL_416390	Protein 7a	f65213344e2e68de1cae4feb9c5e07b1	TRUE
EPI_ISL_416391	ORF3a protein	04fa0bbd522f6654a8f19f5639f57827	FALSE
EPI_ISL_416391	Membrane protein	1cd6abff79ad3633e17582eb0e576539	FALSE
EPI_ISL_416391	ORF8 protein	3a77ad9207d29beacfbf6f18b0da9e26	FALSE
EPI_ISL_416391	Spike glycoprotein	7906f95932405a689781214f5a354496	FALSE
EPI_ISL_416391	ORF6 protein	90b50e0be9abd893bd32b163d6933f0c	FALSE
EPI_ISL_416391	Nucleoprotein	b100d0849c3e01fc6c75ead0e916ce0f	FALSE
EPI_ISL_416391	Replicase polyprotein 1a	d2d77ccbb98db62bbcb86fc48d8fe31c	FALSE
EPI_ISL_416391	Protein 7a	f65213344e2e68de1cae4feb9c5e07b1	FALSE
EPI_ISL_416392	Spike glycoprotein	073c6397649092c9d0b6085e596a7357	FALSE
EPI_ISL_416392	ORF8 protein	14d0b1a958f970cb18618c9aa65493fa	FALSE
EPI_ISL_416392	Membrane protein	1cd6abff79ad3633e17582eb0e576539	FALSE
EPI_ISL_416392	Replicase polyprotein 1a	4306c224cc53e3d1257435d912123919	FALSE
EPI_ISL_416392	Protein 7a	8d5deda9950f0240e17f2bba6a406642	FALSE
EPI_ISL_416392	ORF6 protein	90b50e0be9abd893bd32b163d6933f0c	FALSE
EPI_ISL_416392	Nucleoprotein	b100d0849c3e01fc6c75ead0e916ce0f	FALSE
EPI_ISL_416392	ORF3a protein	e8ea0edc849f9903a92f637fd79c93e7	FALSE
EPI_ISL_416393	Membrane protein	1cd6abff79ad3633e17582eb0e576539	TRUE
EPI_ISL_416393	ORF8 protein	3a77ad9207d29beacfbf6f18b0da9e26	TRUE
EPI_ISL_416393	Spike glycoprotein	4c35f09aac2f7be4f3cffd30c6aecac8	TRUE
EPI_ISL_416393	ORF6 protein	90b50e0be9abd893bd32b163d6933f0c	TRUE
EPI_ISL_416393	Nucleoprotein	b100d0849c3e01fc6c75ead0e916ce0f	TRUE
EPI_ISL_416393	Protein non-structural 7b	c7f0179da4ca26456ee905081f485cc8	TRUE
EPI_ISL_416393	Replicase polyprotein 1a	f20bbdda4042268717c2415df925de58	TRUE
EPI_ISL_416393	ORF3a protein	f5c8b89ceac3f14e456577557df1ef40	TRUE
EPI_ISL_416393	Protein 7a	f65213344e2e68de1cae4feb9c5e07b1	TRUE
EPI_ISL_416394	Membrane protein	1cd6abff79ad3633e17582eb0e576539	TRUE
EPI_ISL_416394	ORF8 protein	3a77ad9207d29beacfbf6f18b0da9e26	TRUE
EPI_ISL_416394	Spike glycoprotein	4c35f09aac2f7be4f3cffd30c6aecac8	TRUE
EPI_ISL_416394	ORF6 protein	90b50e0be9abd893bd32b163d6933f0c	TRUE
EPI_ISL_416394	Nucleoprotein	b100d0849c3e01fc6c75ead0e916ce0f	TRUE
EPI_ISL_416394	Replicase polyprotein 1a	f20bbdda4042268717c2415df925de58	TRUE
EPI_ISL_416394	ORF3a protein	f5c8b89ceac3f14e456577557df1ef40	TRUE
EPI_ISL_416394	Protein 7a	f65213344e2e68de1cae4feb9c5e07b1	TRUE
EPI_ISL_416395	Replicase polyprotein 1a	05b9fecf31177d12009f5793c571f508	FALSE
EPI_ISL_416395	Protein 7a	19dd5236ec4900f1e9882cacd0fba248	FALSE
EPI_ISL_416395	Membrane protein	1cd6abff79ad3633e17582eb0e576539	FALSE
EPI_ISL_416395	Envelope small membrane protein	375e0f905c315e06a99c80b736c125d2	FALSE
EPI_ISL_416395	ORF8 protein	3a77ad9207d29beacfbf6f18b0da9e26	FALSE
EPI_ISL_416395	Replicase polyprotein 1ab	5f743cdfdc964d1e84b025c33bc3ee66	FALSE
EPI_ISL_416395	Nucleoprotein	b100d0849c3e01fc6c75ead0e916ce0f	FALSE
EPI_ISL_416395	Spike glycoprotein	b68057a6d486e14b92805065efbe9c52	FALSE
EPI_ISL_416395	Protein non-structural 7b	c7f0179da4ca26456ee905081f485cc8	FALSE
EPI_ISL_416395	ORF3a protein	f5c8b89ceac3f14e456577557df1ef40	FALSE
EPI_ISL_416396	Membrane protein	1cd6abff79ad3633e17582eb0e576539	TRUE
EPI_ISL_416396	ORF8 protein	3a77ad9207d29beacfbf6f18b0da9e26	TRUE
EPI_ISL_416396	ORF6 protein	90b50e0be9abd893bd32b163d6933f0c	TRUE
EPI_ISL_416396	ORF9b protein	9b66a6405fa5218ae819a76293365391	TRUE
EPI_ISL_416396	Nucleoprotein	a0c05c66ca34d3ca689a8452ac515510	TRUE
EPI_ISL_416396	Protein non-structural 7b	c7f0179da4ca26456ee905081f485cc8	TRUE
EPI_ISL_416396	Replicase polyprotein 1a	e781b58591b8dbdd15f84dcbdec82105	TRUE
EPI_ISL_416396	Spike glycoprotein	ecf2a0514913486ea7f8879f7aebece0	TRUE
EPI_ISL_416396	ORF3a protein	f5c8b89ceac3f14e456577557df1ef40	TRUE
EPI_ISL_416396	Protein 7a	f65213344e2e68de1cae4feb9c5e07b1	TRUE
EPI_ISL_416397	Membrane protein	1cd6abff79ad3633e17582eb0e576539	TRUE
EPI_ISL_416397	ORF8 protein	36fe683ce301f80ae45b1bf49d491525	TRUE
EPI_ISL_416397	Spike glycoprotein	4c35f09aac2f7be4f3cffd30c6aecac8	TRUE
EPI_ISL_416397	ORF6 protein	90b50e0be9abd893bd32b163d6933f0c	TRUE
EPI_ISL_416397	Nucleoprotein	b100d0849c3e01fc6c75ead0e916ce0f	TRUE
EPI_ISL_416397	Protein non-structural 7b	c7f0179da4ca26456ee905081f485cc8	TRUE
EPI_ISL_416397	Replicase polyprotein 1a	e781b58591b8dbdd15f84dcbdec82105	TRUE
EPI_ISL_416397	ORF3a protein	f5c8b89ceac3f14e456577557df1ef40	TRUE
EPI_ISL_416397	Protein 7a	f65213344e2e68de1cae4feb9c5e07b1	TRUE
EPI_ISL_416398	Membrane protein	1cd6abff79ad3633e17582eb0e576539	TRUE
EPI_ISL_416398	ORF8 protein	3a77ad9207d29beacfbf6f18b0da9e26	TRUE
EPI_ISL_416398	Nucleoprotein	418983cc0891e255e604b4c7cfd17ff3	TRUE
EPI_ISL_416398	Spike glycoprotein	4c35f09aac2f7be4f3cffd30c6aecac8	TRUE
EPI_ISL_416398	ORF6 protein	90b50e0be9abd893bd32b163d6933f0c	TRUE
EPI_ISL_416398	Replicase polyprotein 1a	e781b58591b8dbdd15f84dcbdec82105	TRUE
EPI_ISL_416398	ORF3a protein	f5c8b89ceac3f14e456577557df1ef40	TRUE
EPI_ISL_416398	Protein 7a	f65213344e2e68de1cae4feb9c5e07b1	TRUE
EPI_ISL_416399	Membrane protein	1cd6abff79ad3633e17582eb0e576539	TRUE
EPI_ISL_416399	ORF8 protein	3a77ad9207d29beacfbf6f18b0da9e26	TRUE
EPI_ISL_416399	Spike glycoprotein	4c35f09aac2f7be4f3cffd30c6aecac8	TRUE
EPI_ISL_416399	ORF6 protein	90b50e0be9abd893bd32b163d6933f0c	TRUE
EPI_ISL_416399	Nucleoprotein	b100d0849c3e01fc6c75ead0e916ce0f	TRUE
EPI_ISL_416399	Replicase polyprotein 1a	b55b72c3d65066da61160b4eeccd2436	TRUE
EPI_ISL_416399	Protein non-structural 7b	c7f0179da4ca26456ee905081f485cc8	TRUE
EPI_ISL_416399	ORF3a protein	f5c8b89ceac3f14e456577557df1ef40	TRUE
EPI_ISL_416399	Protein 7a	f65213344e2e68de1cae4feb9c5e07b1	TRUE
EPI_ISL_416400	ORF3a protein	04fa0bbd522f6654a8f19f5639f57827	TRUE
EPI_ISL_416400	Membrane protein	1cd6abff79ad3633e17582eb0e576539	TRUE
EPI_ISL_416400	ORF8 protein	3a77ad9207d29beacfbf6f18b0da9e26	TRUE
EPI_ISL_416400	Replicase polyprotein 1ab	3b33db1f5b52879c316bb03236409761	TRUE
EPI_ISL_416400	ORF6 protein	90b50e0be9abd893bd32b163d6933f0c	TRUE
EPI_ISL_416400	Spike glycoprotein	98eb1b1760bcc837934c8695a1cee923	TRUE
EPI_ISL_416400	Nucleoprotein	b100d0849c3e01fc6c75ead0e916ce0f	TRUE
EPI_ISL_416400	Replicase polyprotein 1a	d2d77ccbb98db62bbcb86fc48d8fe31c	TRUE
EPI_ISL_416400	Protein 7a	f65213344e2e68de1cae4feb9c5e07b1	TRUE
EPI_ISL_416401	Membrane protein	1cd6abff79ad3633e17582eb0e576539	TRUE
EPI_ISL_416401	ORF8 protein	36fe683ce301f80ae45b1bf49d491525	TRUE
EPI_ISL_416401	Spike glycoprotein	4c35f09aac2f7be4f3cffd30c6aecac8	TRUE
EPI_ISL_416401	ORF6 protein	90b50e0be9abd893bd32b163d6933f0c	TRUE
EPI_ISL_416401	Nucleoprotein	b100d0849c3e01fc6c75ead0e916ce0f	TRUE
EPI_ISL_416401	Replicase polyprotein 1a	e781b58591b8dbdd15f84dcbdec82105	TRUE
EPI_ISL_416401	ORF3a protein	f5c8b89ceac3f14e456577557df1ef40	TRUE
EPI_ISL_416401	Protein 7a	f65213344e2e68de1cae4feb9c5e07b1	TRUE
EPI_ISL_416402	ORF8 protein	14d0b1a958f970cb18618c9aa65493fa	TRUE
EPI_ISL_416402	Membrane protein	1cd6abff79ad3633e17582eb0e576539	TRUE
EPI_ISL_416402	Spike glycoprotein	4c35f09aac2f7be4f3cffd30c6aecac8	TRUE
EPI_ISL_416402	ORF6 protein	90b50e0be9abd893bd32b163d6933f0c	TRUE
EPI_ISL_416402	Nucleoprotein	b100d0849c3e01fc6c75ead0e916ce0f	TRUE
EPI_ISL_416402	Replicase polyprotein 1a	e781b58591b8dbdd15f84dcbdec82105	TRUE
EPI_ISL_416402	ORF3a protein	f5c8b89ceac3f14e456577557df1ef40	TRUE
EPI_ISL_416402	Protein 7a	f65213344e2e68de1cae4feb9c5e07b1	TRUE
EPI_ISL_416403	ORF8 protein	14d0b1a958f970cb18618c9aa65493fa	TRUE
EPI_ISL_416403	Membrane protein	1cd6abff79ad3633e17582eb0e576539	TRUE
EPI_ISL_416403	Nucleoprotein	3a8b7cb9b28624a44ddacb5fa2ef145f	TRUE
EPI_ISL_416403	Spike glycoprotein	4c35f09aac2f7be4f3cffd30c6aecac8	TRUE
EPI_ISL_416403	Replicase polyprotein 1a	8ed321047f7b0928e102b8f73ce3dadb	TRUE
EPI_ISL_416403	ORF6 protein	90b50e0be9abd893bd32b163d6933f0c	TRUE
EPI_ISL_416403	Protein non-structural 7b	c7f0179da4ca26456ee905081f485cc8	TRUE
EPI_ISL_416403	ORF3a protein	f5c8b89ceac3f14e456577557df1ef40	TRUE
EPI_ISL_416403	Protein 7a	f65213344e2e68de1cae4feb9c5e07b1	TRUE
EPI_ISL_416404	Membrane protein	1cd6abff79ad3633e17582eb0e576539	TRUE
EPI_ISL_416404	ORF8 protein	3a77ad9207d29beacfbf6f18b0da9e26	TRUE
EPI_ISL_416404	Spike glycoprotein	4c35f09aac2f7be4f3cffd30c6aecac8	TRUE
EPI_ISL_416404	ORF6 protein	90b50e0be9abd893bd32b163d6933f0c	TRUE
EPI_ISL_416404	Nucleoprotein	b100d0849c3e01fc6c75ead0e916ce0f	TRUE
EPI_ISL_416404	Protein non-structural 7b	c7f0179da4ca26456ee905081f485cc8	TRUE
EPI_ISL_416404	Replicase polyprotein 1a	e781b58591b8dbdd15f84dcbdec82105	TRUE
EPI_ISL_416404	ORF3a protein	f5c8b89ceac3f14e456577557df1ef40	TRUE
EPI_ISL_416404	Protein 7a	f65213344e2e68de1cae4feb9c5e07b1	TRUE
EPI_ISL_416405	Membrane protein	1cd6abff79ad3633e17582eb0e576539	TRUE
EPI_ISL_416405	ORF8 protein	3a77ad9207d29beacfbf6f18b0da9e26	TRUE
EPI_ISL_416405	Spike glycoprotein	4c35f09aac2f7be4f3cffd30c6aecac8	TRUE
EPI_ISL_416405	ORF6 protein	90b50e0be9abd893bd32b163d6933f0c	TRUE
EPI_ISL_416405	Nucleoprotein	b100d0849c3e01fc6c75ead0e916ce0f	TRUE
EPI_ISL_416405	Protein non-structural 7b	c7f0179da4ca26456ee905081f485cc8	TRUE
EPI_ISL_416405	Replicase polyprotein 1a	e781b58591b8dbdd15f84dcbdec82105	TRUE
EPI_ISL_416405	ORF3a protein	f5c8b89ceac3f14e456577557df1ef40	TRUE
EPI_ISL_416405	Protein 7a	f65213344e2e68de1cae4feb9c5e07b1	TRUE
EPI_ISL_416406	Replicase polyprotein 1a	09f4b3f0c1a63805ab5f3def5a3ba93b	TRUE
EPI_ISL_416406	Membrane protein	1cd6abff79ad3633e17582eb0e576539	TRUE
EPI_ISL_416406	ORF8 protein	3a77ad9207d29beacfbf6f18b0da9e26	TRUE
EPI_ISL_416406	Spike glycoprotein	4c35f09aac2f7be4f3cffd30c6aecac8	TRUE
EPI_ISL_416406	ORF6 protein	90b50e0be9abd893bd32b163d6933f0c	TRUE
EPI_ISL_416406	Nucleoprotein	b100d0849c3e01fc6c75ead0e916ce0f	TRUE
EPI_ISL_416406	ORF3a protein	f5c8b89ceac3f14e456577557df1ef40	TRUE
EPI_ISL_416406	Protein 7a	f65213344e2e68de1cae4feb9c5e07b1	TRUE
EPI_ISL_416407	Membrane protein	1cd6abff79ad3633e17582eb0e576539	TRUE
EPI_ISL_416407	ORF8 protein	3a77ad9207d29beacfbf6f18b0da9e26	TRUE
EPI_ISL_416407	Spike glycoprotein	4c35f09aac2f7be4f3cffd30c6aecac8	TRUE
EPI_ISL_416407	Replicase polyprotein 1a	64d28b4fc2ffa5400dcbef56a93e51ae	TRUE
EPI_ISL_416407	ORF6 protein	90b50e0be9abd893bd32b163d6933f0c	TRUE
EPI_ISL_416407	Nucleoprotein	b100d0849c3e01fc6c75ead0e916ce0f	TRUE
EPI_ISL_416407	ORF3a protein	f5c8b89ceac3f14e456577557df1ef40	TRUE
EPI_ISL_416407	Protein 7a	f65213344e2e68de1cae4feb9c5e07b1	TRUE
EPI_ISL_416408	ORF3a protein	04fa0bbd522f6654a8f19f5639f57827	FALSE
EPI_ISL_416408	Membrane protein	1cd6abff79ad3633e17582eb0e576539	FALSE
EPI_ISL_416408	ORF8 protein	3a77ad9207d29beacfbf6f18b0da9e26	FALSE
EPI_ISL_416408	ORF6 protein	90b50e0be9abd893bd32b163d6933f0c	FALSE
EPI_ISL_416408	Spike glycoprotein	98eb1b1760bcc837934c8695a1cee923	FALSE
EPI_ISL_416408	Nucleoprotein	b100d0849c3e01fc6c75ead0e916ce0f	FALSE
EPI_ISL_416408	Replicase polyprotein 1a	d2d77ccbb98db62bbcb86fc48d8fe31c	FALSE
EPI_ISL_416408	Protein 7a	f65213344e2e68de1cae4feb9c5e07b1	FALSE
EPI_ISL_416409	Membrane protein	1cd6abff79ad3633e17582eb0e576539	TRUE
EPI_ISL_416409	Spike glycoprotein	4c35f09aac2f7be4f3cffd30c6aecac8	TRUE
EPI_ISL_416409	ORF6 protein	90b50e0be9abd893bd32b163d6933f0c	TRUE
EPI_ISL_416409	Nucleoprotein	b100d0849c3e01fc6c75ead0e916ce0f	TRUE
EPI_ISL_416409	ORF8 protein	c53d7215c51c2f3bfaf8a8c8a8edffa4	TRUE
EPI_ISL_416409	ORF3a protein	f5c8b89ceac3f14e456577557df1ef40	TRUE
EPI_ISL_416409	Protein 7a	f65213344e2e68de1cae4feb9c5e07b1	TRUE
EPI_ISL_416409	Replicase polyprotein 1a	f68fd9a442190cae11e1e26bf17cfc72	TRUE
EPI_ISL_416410	Membrane protein	1cd6abff79ad3633e17582eb0e576539	TRUE
EPI_ISL_416410	ORF3a protein	1e18a5c533c399f737235bfd7895484c	TRUE
EPI_ISL_416410	ORF8 protein	3a77ad9207d29beacfbf6f18b0da9e26	TRUE
EPI_ISL_416410	Replicase polyprotein 1ab	3b33db1f5b52879c316bb03236409761	TRUE
EPI_ISL_416410	Spike glycoprotein	767ab80c04629df90685985e411b32e9	TRUE
EPI_ISL_416410	ORF6 protein	90b50e0be9abd893bd32b163d6933f0c	TRUE
EPI_ISL_416410	Replicase polyprotein 1a	9aabe4dc73925e76dc3f0c29a97e8abb	TRUE
EPI_ISL_416410	Nucleoprotein	b100d0849c3e01fc6c75ead0e916ce0f	TRUE
EPI_ISL_416410	Protein non-structural 7b	c7f0179da4ca26456ee905081f485cc8	TRUE
EPI_ISL_416410	Protein 7a	f65213344e2e68de1cae4feb9c5e07b1	TRUE
EPI_ISL_416411	Membrane protein	1cd6abff79ad3633e17582eb0e576539	TRUE
EPI_ISL_416411	ORF3a protein	1e18a5c533c399f737235bfd7895484c	TRUE
EPI_ISL_416411	ORF8 protein	3a77ad9207d29beacfbf6f18b0da9e26	TRUE
EPI_ISL_416411	Spike glycoprotein	4c35f09aac2f7be4f3cffd30c6aecac8	TRUE
EPI_ISL_416411	ORF6 protein	90b50e0be9abd893bd32b163d6933f0c	TRUE
EPI_ISL_416411	Nucleoprotein	b100d0849c3e01fc6c75ead0e916ce0f	TRUE
EPI_ISL_416411	Replicase polyprotein 1a	e781b58591b8dbdd15f84dcbdec82105	TRUE
EPI_ISL_416411	Protein 7a	f65213344e2e68de1cae4feb9c5e07b1	TRUE
EPI_ISL_416412	Membrane protein	1cd6abff79ad3633e17582eb0e576539	TRUE
EPI_ISL_416412	ORF8 protein	3a77ad9207d29beacfbf6f18b0da9e26	TRUE
EPI_ISL_416412	Spike glycoprotein	4c35f09aac2f7be4f3cffd30c6aecac8	TRUE
EPI_ISL_416412	Replicase polyprotein 1a	698cee87932c7dd6d7a2a90a8950e8d3	TRUE
EPI_ISL_416412	ORF6 protein	90b50e0be9abd893bd32b163d6933f0c	TRUE
EPI_ISL_416412	Nucleoprotein	b100d0849c3e01fc6c75ead0e916ce0f	TRUE
EPI_ISL_416412	ORF3a protein	f5c8b89ceac3f14e456577557df1ef40	TRUE
EPI_ISL_416412	Protein 7a	f65213344e2e68de1cae4feb9c5e07b1	TRUE
EPI_ISL_416413	ORF8 protein	14d0b1a958f970cb18618c9aa65493fa	TRUE
EPI_ISL_416413	Membrane protein	1cd6abff79ad3633e17582eb0e576539	TRUE
EPI_ISL_416413	Spike glycoprotein	767ab80c04629df90685985e411b32e9	TRUE
EPI_ISL_416413	ORF6 protein	90b50e0be9abd893bd32b163d6933f0c	TRUE
EPI_ISL_416413	Nucleoprotein	b100d0849c3e01fc6c75ead0e916ce0f	TRUE
EPI_ISL_416413	Replicase polyprotein 1a	e781b58591b8dbdd15f84dcbdec82105	TRUE
EPI_ISL_416413	ORF3a protein	f5c8b89ceac3f14e456577557df1ef40	TRUE
EPI_ISL_416413	Protein 7a	f65213344e2e68de1cae4feb9c5e07b1	TRUE
EPI_ISL_416414	Membrane protein	1cd6abff79ad3633e17582eb0e576539	FALSE
EPI_ISL_416414	ORF8 protein	3a77ad9207d29beacfbf6f18b0da9e26	FALSE
EPI_ISL_416414	Replicase polyprotein 1a	6482f576651bcd7586d1c5180d3928fe	FALSE
EPI_ISL_416414	ORF6 protein	90b50e0be9abd893bd32b163d6933f0c	FALSE
EPI_ISL_416414	Replicase polyprotein 1ab	a125c083e3729367c8c99f2df053018b	FALSE
EPI_ISL_416414	Nucleoprotein	b100d0849c3e01fc6c75ead0e916ce0f	FALSE
EPI_ISL_416414	ORF3a protein	e8ea0edc849f9903a92f637fd79c93e7	FALSE
EPI_ISL_416414	Protein 7a	f65213344e2e68de1cae4feb9c5e07b1	FALSE
EPI_ISL_416414	Spike glycoprotein	fe2f41fb708c344fc5ef9e5eb8d14d94	FALSE
EPI_ISL_416415	ORF8 protein	14d0b1a958f970cb18618c9aa65493fa	TRUE
EPI_ISL_416415	Membrane protein	1cd6abff79ad3633e17582eb0e576539	TRUE
EPI_ISL_416415	Nucleoprotein	3a8b7cb9b28624a44ddacb5fa2ef145f	TRUE
EPI_ISL_416415	Spike glycoprotein	4c35f09aac2f7be4f3cffd30c6aecac8	TRUE
EPI_ISL_416415	ORF6 protein	90b50e0be9abd893bd32b163d6933f0c	TRUE
EPI_ISL_416415	ORF3a protein	f5c8b89ceac3f14e456577557df1ef40	TRUE
EPI_ISL_416415	Protein 7a	f65213344e2e68de1cae4feb9c5e07b1	TRUE
EPI_ISL_416415	Replicase polyprotein 1a	faea586caca51662017a40a75fe6c0c6	TRUE
EPI_ISL_416416	ORF10 protein	06bfef85cf1319e805e05f5bee3ec601	FALSE
EPI_ISL_416416	Membrane protein	1cd6abff79ad3633e17582eb0e576539	FALSE
EPI_ISL_416416	Envelope small membrane protein	375e0f905c315e06a99c80b736c125d2	FALSE
EPI_ISL_416416	ORF8 protein	3a77ad9207d29beacfbf6f18b0da9e26	FALSE
EPI_ISL_416416	Spike glycoprotein	767ab80c04629df90685985e411b32e9	FALSE
EPI_ISL_416416	ORF9b protein	9b66a6405fa5218ae819a76293365391	FALSE
EPI_ISL_416416	Replicase polyprotein 1ab	a19a3cf69e4090897ecaf14db5bedbb5	FALSE
EPI_ISL_416416	Nucleoprotein	b100d0849c3e01fc6c75ead0e916ce0f	FALSE
EPI_ISL_416416	ORF3a protein	e8ea0edc849f9903a92f637fd79c93e7	FALSE
EPI_ISL_416417	ORF8 protein	14d0b1a958f970cb18618c9aa65493fa	FALSE
EPI_ISL_416417	Membrane protein	1cd6abff79ad3633e17582eb0e576539	FALSE
EPI_ISL_416417	Envelope small membrane protein	375e0f905c315e06a99c80b736c125d2	FALSE
EPI_ISL_416417	Spike glycoprotein	767ab80c04629df90685985e411b32e9	FALSE
EPI_ISL_416417	ORF9b protein	9b66a6405fa5218ae819a76293365391	FALSE
EPI_ISL_416417	Nucleoprotein	b100d0849c3e01fc6c75ead0e916ce0f	FALSE
EPI_ISL_416417	Protein non-structural 7b	c7f0179da4ca26456ee905081f485cc8	FALSE
EPI_ISL_416417	ORF3a protein	e8ea0edc849f9903a92f637fd79c93e7	FALSE
EPI_ISL_416417	Protein 7a	f65213344e2e68de1cae4feb9c5e07b1	FALSE
EPI_ISL_416418	Replicase polyprotein 1ab	040e881745ab5d6d1654a2b044ef16c7	FALSE
EPI_ISL_416418	ORF10 protein	06bfef85cf1319e805e05f5bee3ec601	FALSE
EPI_ISL_416418	ORF8 protein	14d0b1a958f970cb18618c9aa65493fa	FALSE
EPI_ISL_416418	Membrane protein	1cd6abff79ad3633e17582eb0e576539	FALSE
EPI_ISL_416418	Spike glycoprotein	767ab80c04629df90685985e411b32e9	FALSE
EPI_ISL_416418	Nucleoprotein	b100d0849c3e01fc6c75ead0e916ce0f	FALSE
EPI_ISL_416418	ORF3a protein	e8ea0edc849f9903a92f637fd79c93e7	FALSE
EPI_ISL_416419	ORF8 protein	14d0b1a958f970cb18618c9aa65493fa	FALSE
EPI_ISL_416419	Membrane protein	1cd6abff79ad3633e17582eb0e576539	FALSE
EPI_ISL_416419	Replicase polyprotein 1ab	677e4aa24d546fa5c87f9a2c89876727	FALSE
EPI_ISL_416419	Spike glycoprotein	767ab80c04629df90685985e411b32e9	FALSE
EPI_ISL_416419	Nucleoprotein	b100d0849c3e01fc6c75ead0e916ce0f	FALSE
EPI_ISL_416419	ORF3a protein	e8ea0edc849f9903a92f637fd79c93e7	FALSE
EPI_ISL_416419	Protein 7a	f341d639f1d3c092f1a9d168113cde96	FALSE
EPI_ISL_416420	Membrane protein	1cd6abff79ad3633e17582eb0e576539	FALSE
EPI_ISL_416420	Spike glycoprotein	24e98847bd0c61234b69957098414ae3	FALSE
EPI_ISL_416420	ORF8 protein	3a77ad9207d29beacfbf6f18b0da9e26	FALSE
EPI_ISL_416420	Replicase polyprotein 1a	790a7e413804911444d72efb2ae75e6f	FALSE
EPI_ISL_416420	ORF6 protein	90b50e0be9abd893bd32b163d6933f0c	FALSE
EPI_ISL_416420	ORF3a protein	92380b8ed8efcfa8e21bdb85ff763f2f	FALSE
EPI_ISL_416420	Nucleoprotein	b100d0849c3e01fc6c75ead0e916ce0f	FALSE
EPI_ISL_416420	Protein 7a	f65213344e2e68de1cae4feb9c5e07b1	FALSE
EPI_ISL_416421	ORF8 protein	14d0b1a958f970cb18618c9aa65493fa	FALSE
EPI_ISL_416421	Membrane protein	1cd6abff79ad3633e17582eb0e576539	FALSE
EPI_ISL_416421	Spike glycoprotein	767ab80c04629df90685985e411b32e9	FALSE
EPI_ISL_416421	ORF6 protein	90b50e0be9abd893bd32b163d6933f0c	FALSE
EPI_ISL_416421	Nucleoprotein	b100d0849c3e01fc6c75ead0e916ce0f	FALSE
EPI_ISL_416421	Replicase polyprotein 1a	b8c39786df5a4caa7840657c30be6c1c	FALSE
EPI_ISL_416421	Protein non-structural 7b	c7f0179da4ca26456ee905081f485cc8	FALSE
EPI_ISL_416421	Replicase polyprotein 1ab	dc1675501c9f9b3515a5940dd685867e	FALSE
EPI_ISL_416421	ORF3a protein	f5c8b89ceac3f14e456577557df1ef40	FALSE
EPI_ISL_416421	Protein 7a	f65213344e2e68de1cae4feb9c5e07b1	FALSE
EPI_ISL_416422	ORF10 protein	06bfef85cf1319e805e05f5bee3ec601	FALSE
EPI_ISL_416422	ORF8 protein	14d0b1a958f970cb18618c9aa65493fa	FALSE
EPI_ISL_416422	Replicase polyprotein 1ab	28ba444e6893bcc393a10ec7d8eb83c4	FALSE
EPI_ISL_416422	Protein 7a	3b8ac670122420428f0f5618dfc4bf67	FALSE
EPI_ISL_416422	Spike glycoprotein	767ab80c04629df90685985e411b32e9	FALSE
EPI_ISL_416422	Nucleoprotein	b100d0849c3e01fc6c75ead0e916ce0f	FALSE
EPI_ISL_416422	ORF3a protein	e8ea0edc849f9903a92f637fd79c93e7	FALSE
EPI_ISL_416423	ORF8 protein	14d0b1a958f970cb18618c9aa65493fa	FALSE
EPI_ISL_416423	Membrane protein	1cd6abff79ad3633e17582eb0e576539	FALSE
EPI_ISL_416423	ORF3a protein	8d6658b9be0fefe413883e6ef20da436	FALSE
EPI_ISL_416423	ORF6 protein	90b50e0be9abd893bd32b163d6933f0c	FALSE
EPI_ISL_416423	Spike glycoprotein	9ad4a0c1c964efd9d9757ad57f7ac328	FALSE
EPI_ISL_416423	Nucleoprotein	b100d0849c3e01fc6c75ead0e916ce0f	FALSE
EPI_ISL_416423	Replicase polyprotein 1a	c30994c683dd84868d57406474625a94	FALSE
EPI_ISL_416423	Protein non-structural 7b	c7f0179da4ca26456ee905081f485cc8	FALSE
EPI_ISL_416423	Protein 7a	f65213344e2e68de1cae4feb9c5e07b1	FALSE
EPI_ISL_416424	ORF10 protein	06bfef85cf1319e805e05f5bee3ec601	FALSE
EPI_ISL_416424	ORF8 protein	14d0b1a958f970cb18618c9aa65493fa	FALSE
EPI_ISL_416424	Membrane protein	1cd6abff79ad3633e17582eb0e576539	FALSE
EPI_ISL_416424	Envelope small membrane protein	375e0f905c315e06a99c80b736c125d2	FALSE
EPI_ISL_416424	Spike glycoprotein	767ab80c04629df90685985e411b32e9	FALSE
EPI_ISL_416424	Replicase polyprotein 1ab	942ddecfbff2b0702af5971b96b46798	FALSE
EPI_ISL_416424	ORF9b protein	9b66a6405fa5218ae819a76293365391	FALSE
EPI_ISL_416424	Nucleoprotein	b100d0849c3e01fc6c75ead0e916ce0f	FALSE
EPI_ISL_416424	ORF3a protein	f5c8b89ceac3f14e456577557df1ef40	FALSE
EPI_ISL_416425	Membrane protein	1cd6abff79ad3633e17582eb0e576539	TRUE
EPI_ISL_416425	ORF8 protein	3a77ad9207d29beacfbf6f18b0da9e26	TRUE
EPI_ISL_416425	Spike glycoprotein	4c35f09aac2f7be4f3cffd30c6aecac8	TRUE
EPI_ISL_416425	ORF6 protein	90b50e0be9abd893bd32b163d6933f0c	TRUE
EPI_ISL_416425	Nucleoprotein	b100d0849c3e01fc6c75ead0e916ce0f	TRUE
EPI_ISL_416425	Replicase polyprotein 1a	e781b58591b8dbdd15f84dcbdec82105	TRUE
EPI_ISL_416425	ORF3a protein	f5c8b89ceac3f14e456577557df1ef40	TRUE
EPI_ISL_416425	Protein 7a	f65213344e2e68de1cae4feb9c5e07b1	TRUE
EPI_ISL_416426	Spike glycoprotein	15060367c74a24be49e99859f5d88544	TRUE
EPI_ISL_416426	Membrane protein	1cd6abff79ad3633e17582eb0e576539	TRUE
EPI_ISL_416426	ORF8 protein	3a77ad9207d29beacfbf6f18b0da9e26	TRUE
EPI_ISL_416426	ORF3a protein	856d168f3b35a0268faa94172079bbbe	TRUE
EPI_ISL_416426	ORF6 protein	90b50e0be9abd893bd32b163d6933f0c	TRUE
EPI_ISL_416426	Nucleoprotein	b100d0849c3e01fc6c75ead0e916ce0f	TRUE
EPI_ISL_416426	Replicase polyprotein 1a	e781b58591b8dbdd15f84dcbdec82105	TRUE
EPI_ISL_416426	Protein 7a	f65213344e2e68de1cae4feb9c5e07b1	TRUE
EPI_ISL_416427	Membrane protein	1cd6abff79ad3633e17582eb0e576539	TRUE
EPI_ISL_416427	Spike glycoprotein	4c35f09aac2f7be4f3cffd30c6aecac8	TRUE
EPI_ISL_416427	ORF6 protein	90b50e0be9abd893bd32b163d6933f0c	TRUE
EPI_ISL_416427	Nucleoprotein	b100d0849c3e01fc6c75ead0e916ce0f	TRUE
EPI_ISL_416427	ORF8 protein	c53d7215c51c2f3bfaf8a8c8a8edffa4	TRUE
EPI_ISL_416427	Replicase polyprotein 1a	e781b58591b8dbdd15f84dcbdec82105	TRUE
EPI_ISL_416427	ORF3a protein	f5c8b89ceac3f14e456577557df1ef40	TRUE
EPI_ISL_416427	Protein 7a	f65213344e2e68de1cae4feb9c5e07b1	TRUE
EPI_ISL_416428	Spike glycoprotein	15060367c74a24be49e99859f5d88544	TRUE
EPI_ISL_416428	Membrane protein	1cd6abff79ad3633e17582eb0e576539	TRUE
EPI_ISL_416428	ORF8 protein	3a77ad9207d29beacfbf6f18b0da9e26	TRUE
EPI_ISL_416428	Nucleoprotein	6a601a0ecb21be71ee8652e015e3d81c	TRUE
EPI_ISL_416428	ORF6 protein	90b50e0be9abd893bd32b163d6933f0c	TRUE
EPI_ISL_416428	Replicase polyprotein 1a	e781b58591b8dbdd15f84dcbdec82105	TRUE
EPI_ISL_416428	ORF3a protein	f5c8b89ceac3f14e456577557df1ef40	TRUE
EPI_ISL_416428	Protein 7a	f65213344e2e68de1cae4feb9c5e07b1	TRUE
EPI_ISL_416429	Membrane protein	1cd6abff79ad3633e17582eb0e576539	TRUE
EPI_ISL_416429	Spike glycoprotein	4c35f09aac2f7be4f3cffd30c6aecac8	TRUE
EPI_ISL_416429	ORF6 protein	90b50e0be9abd893bd32b163d6933f0c	TRUE
EPI_ISL_416429	Nucleoprotein	b100d0849c3e01fc6c75ead0e916ce0f	TRUE
EPI_ISL_416429	ORF8 protein	c53d7215c51c2f3bfaf8a8c8a8edffa4	TRUE
EPI_ISL_416429	Replicase polyprotein 1a	e781b58591b8dbdd15f84dcbdec82105	TRUE
EPI_ISL_416429	ORF3a protein	f5c8b89ceac3f14e456577557df1ef40	TRUE
EPI_ISL_416429	Protein 7a	f65213344e2e68de1cae4feb9c5e07b1	TRUE
EPI_ISL_416430	Spike glycoprotein	15060367c74a24be49e99859f5d88544	TRUE
EPI_ISL_416430	Membrane protein	1cd6abff79ad3633e17582eb0e576539	TRUE
EPI_ISL_416430	ORF8 protein	3a77ad9207d29beacfbf6f18b0da9e26	TRUE
EPI_ISL_416430	Nucleoprotein	6a601a0ecb21be71ee8652e015e3d81c	TRUE
EPI_ISL_416430	ORF6 protein	90b50e0be9abd893bd32b163d6933f0c	TRUE
EPI_ISL_416430	Protein non-structural 7b	c7f0179da4ca26456ee905081f485cc8	TRUE
EPI_ISL_416430	Replicase polyprotein 1a	e781b58591b8dbdd15f84dcbdec82105	TRUE
EPI_ISL_416430	ORF3a protein	f5c8b89ceac3f14e456577557df1ef40	TRUE
EPI_ISL_416430	Protein 7a	f65213344e2e68de1cae4feb9c5e07b1	TRUE
EPI_ISL_416431	Spike glycoprotein	15060367c74a24be49e99859f5d88544	TRUE
EPI_ISL_416431	Membrane protein	1cd6abff79ad3633e17582eb0e576539	TRUE
EPI_ISL_416431	ORF8 protein	3a77ad9207d29beacfbf6f18b0da9e26	TRUE
EPI_ISL_416431	Nucleoprotein	6a601a0ecb21be71ee8652e015e3d81c	TRUE
EPI_ISL_416431	ORF6 protein	90b50e0be9abd893bd32b163d6933f0c	TRUE
EPI_ISL_416431	Protein non-structural 7b	c7f0179da4ca26456ee905081f485cc8	TRUE
EPI_ISL_416431	Replicase polyprotein 1a	e781b58591b8dbdd15f84dcbdec82105	TRUE
EPI_ISL_416431	ORF3a protein	f5c8b89ceac3f14e456577557df1ef40	TRUE
EPI_ISL_416431	Protein 7a	f65213344e2e68de1cae4feb9c5e07b1	TRUE
EPI_ISL_416432	Nucleoprotein	06f9bb839f618575a409c3117642c121	TRUE
EPI_ISL_416432	Membrane protein	1cd6abff79ad3633e17582eb0e576539	TRUE
EPI_ISL_416432	ORF8 protein	3a77ad9207d29beacfbf6f18b0da9e26	TRUE
EPI_ISL_416432	Spike glycoprotein	4c35f09aac2f7be4f3cffd30c6aecac8	TRUE
EPI_ISL_416432	ORF6 protein	90b50e0be9abd893bd32b163d6933f0c	TRUE
EPI_ISL_416432	ORF3a protein	9b595ea2637cbc9d03653583814e1264	TRUE
EPI_ISL_416432	Replicase polyprotein 1a	b9559e743cbde4a0bf8ae1958f047a7f	TRUE
EPI_ISL_416432	Protein non-structural 7b	c7f0179da4ca26456ee905081f485cc8	TRUE
EPI_ISL_416432	Protein 7a	f65213344e2e68de1cae4feb9c5e07b1	TRUE
EPI_ISL_416433	ORF8 protein	14d0b1a958f970cb18618c9aa65493fa	TRUE
EPI_ISL_416433	Membrane protein	1cd6abff79ad3633e17582eb0e576539	TRUE
EPI_ISL_416433	Spike glycoprotein	4c35f09aac2f7be4f3cffd30c6aecac8	TRUE
EPI_ISL_416433	ORF6 protein	90b50e0be9abd893bd32b163d6933f0c	TRUE
EPI_ISL_416433	Nucleoprotein	b100d0849c3e01fc6c75ead0e916ce0f	TRUE
EPI_ISL_416433	Protein non-structural 7b	c7f0179da4ca26456ee905081f485cc8	TRUE
EPI_ISL_416433	Replicase polyprotein 1a	e781b58591b8dbdd15f84dcbdec82105	TRUE
EPI_ISL_416433	ORF3a protein	f5c8b89ceac3f14e456577557df1ef40	TRUE
EPI_ISL_416433	Protein 7a	f65213344e2e68de1cae4feb9c5e07b1	TRUE
EPI_ISL_416434	Spike glycoprotein	15060367c74a24be49e99859f5d88544	TRUE
EPI_ISL_416434	Membrane protein	1cd6abff79ad3633e17582eb0e576539	TRUE
EPI_ISL_416434	ORF8 protein	3a77ad9207d29beacfbf6f18b0da9e26	TRUE
EPI_ISL_416434	ORF6 protein	90b50e0be9abd893bd32b163d6933f0c	TRUE
EPI_ISL_416434	Nucleoprotein	b100d0849c3e01fc6c75ead0e916ce0f	TRUE
EPI_ISL_416434	Protein non-structural 7b	c7f0179da4ca26456ee905081f485cc8	TRUE
EPI_ISL_416434	Replicase polyprotein 1a	cc77faa96480f88eab22e15c4731acb0	TRUE
EPI_ISL_416434	Protein 7a	f65213344e2e68de1cae4feb9c5e07b1	TRUE
EPI_ISL_416434	ORF3a protein	fec02fa50646f8687441b5df9603f0a3	TRUE
EPI_ISL_416435	ORF8 protein	14d0b1a958f970cb18618c9aa65493fa	TRUE
EPI_ISL_416435	Spike glycoprotein	4c35f09aac2f7be4f3cffd30c6aecac8	TRUE
EPI_ISL_416435	Membrane protein	7f064d9d1fa4cee26533f1b4861665df	TRUE
EPI_ISL_416435	ORF6 protein	90b50e0be9abd893bd32b163d6933f0c	TRUE
EPI_ISL_416435	Nucleoprotein	b100d0849c3e01fc6c75ead0e916ce0f	TRUE
EPI_ISL_416435	Protein non-structural 7b	c7f0179da4ca26456ee905081f485cc8	TRUE
EPI_ISL_416435	Replicase polyprotein 1a	ed92979c29b9380fe6f63865ccc4c60a	TRUE
EPI_ISL_416435	ORF3a protein	f5c8b89ceac3f14e456577557df1ef40	TRUE
EPI_ISL_416435	Protein 7a	f65213344e2e68de1cae4feb9c5e07b1	TRUE
EPI_ISL_416436	ORF8 protein	14d0b1a958f970cb18618c9aa65493fa	TRUE
EPI_ISL_416436	Membrane protein	1cd6abff79ad3633e17582eb0e576539	TRUE
EPI_ISL_416436	ORF3a protein	4c0f179db44c966ab8c0b73439db9949	TRUE
EPI_ISL_416436	Spike glycoprotein	4c35f09aac2f7be4f3cffd30c6aecac8	TRUE
EPI_ISL_416436	ORF6 protein	90b50e0be9abd893bd32b163d6933f0c	TRUE
EPI_ISL_416436	Nucleoprotein	b100d0849c3e01fc6c75ead0e916ce0f	TRUE
EPI_ISL_416436	Protein non-structural 7b	c7f0179da4ca26456ee905081f485cc8	TRUE
EPI_ISL_416436	Replicase polyprotein 1a	e781b58591b8dbdd15f84dcbdec82105	TRUE
EPI_ISL_416436	Protein 7a	f65213344e2e68de1cae4feb9c5e07b1	TRUE
EPI_ISL_416437	ORF8 protein	14d0b1a958f970cb18618c9aa65493fa	TRUE
EPI_ISL_416437	Membrane protein	1cd6abff79ad3633e17582eb0e576539	TRUE
EPI_ISL_416437	Spike glycoprotein	4c35f09aac2f7be4f3cffd30c6aecac8	TRUE
EPI_ISL_416437	ORF6 protein	90b50e0be9abd893bd32b163d6933f0c	TRUE
EPI_ISL_416437	Nucleoprotein	b100d0849c3e01fc6c75ead0e916ce0f	TRUE
EPI_ISL_416437	Protein non-structural 7b	c7f0179da4ca26456ee905081f485cc8	TRUE
EPI_ISL_416437	Replicase polyprotein 1a	e781b58591b8dbdd15f84dcbdec82105	TRUE
EPI_ISL_416437	ORF3a protein	f5c8b89ceac3f14e456577557df1ef40	TRUE
EPI_ISL_416437	Protein 7a	f65213344e2e68de1cae4feb9c5e07b1	TRUE
EPI_ISL_416438	Spike glycoprotein	15060367c74a24be49e99859f5d88544	TRUE
EPI_ISL_416438	Membrane protein	1cd6abff79ad3633e17582eb0e576539	TRUE
EPI_ISL_416438	ORF8 protein	3a77ad9207d29beacfbf6f18b0da9e26	TRUE
EPI_ISL_416438	ORF6 protein	90b50e0be9abd893bd32b163d6933f0c	TRUE
EPI_ISL_416438	Nucleoprotein	b100d0849c3e01fc6c75ead0e916ce0f	TRUE
EPI_ISL_416438	Protein non-structural 7b	c7f0179da4ca26456ee905081f485cc8	TRUE
EPI_ISL_416438	Replicase polyprotein 1a	cc77faa96480f88eab22e15c4731acb0	TRUE
EPI_ISL_416438	Protein 7a	f65213344e2e68de1cae4feb9c5e07b1	TRUE
EPI_ISL_416438	ORF3a protein	fec02fa50646f8687441b5df9603f0a3	TRUE
EPI_ISL_416439	Membrane protein	1cd6abff79ad3633e17582eb0e576539	TRUE
EPI_ISL_416439	Spike glycoprotein	4c35f09aac2f7be4f3cffd30c6aecac8	TRUE
EPI_ISL_416439	ORF6 protein	90b50e0be9abd893bd32b163d6933f0c	TRUE
EPI_ISL_416439	Nucleoprotein	b100d0849c3e01fc6c75ead0e916ce0f	TRUE
EPI_ISL_416439	Protein non-structural 7b	c7f0179da4ca26456ee905081f485cc8	TRUE
EPI_ISL_416439	Replicase polyprotein 1a	e781b58591b8dbdd15f84dcbdec82105	TRUE
EPI_ISL_416439	ORF3a protein	f5c8b89ceac3f14e456577557df1ef40	TRUE
EPI_ISL_416439	Protein 7a	f65213344e2e68de1cae4feb9c5e07b1	TRUE
EPI_ISL_416440	ORF8 protein	14d0b1a958f970cb18618c9aa65493fa	TRUE
EPI_ISL_416440	Membrane protein	1cd6abff79ad3633e17582eb0e576539	TRUE
EPI_ISL_416440	Spike glycoprotein	4c35f09aac2f7be4f3cffd30c6aecac8	TRUE
EPI_ISL_416440	ORF6 protein	90b50e0be9abd893bd32b163d6933f0c	TRUE
EPI_ISL_416440	Nucleoprotein	b100d0849c3e01fc6c75ead0e916ce0f	TRUE
EPI_ISL_416440	Protein non-structural 7b	c7f0179da4ca26456ee905081f485cc8	TRUE
EPI_ISL_416440	Replicase polyprotein 1a	e781b58591b8dbdd15f84dcbdec82105	TRUE
EPI_ISL_416440	ORF3a protein	f5c8b89ceac3f14e456577557df1ef40	TRUE
EPI_ISL_416440	Protein 7a	f65213344e2e68de1cae4feb9c5e07b1	TRUE
EPI_ISL_416441	ORF8 protein	14d0b1a958f970cb18618c9aa65493fa	TRUE
EPI_ISL_416441	Membrane protein	1cd6abff79ad3633e17582eb0e576539	TRUE
EPI_ISL_416441	Spike glycoprotein	4c35f09aac2f7be4f3cffd30c6aecac8	TRUE
EPI_ISL_416441	ORF6 protein	90b50e0be9abd893bd32b163d6933f0c	TRUE
EPI_ISL_416441	Nucleoprotein	b100d0849c3e01fc6c75ead0e916ce0f	TRUE
EPI_ISL_416441	Replicase polyprotein 1a	e781b58591b8dbdd15f84dcbdec82105	TRUE
EPI_ISL_416441	ORF3a protein	f5c8b89ceac3f14e456577557df1ef40	TRUE
EPI_ISL_416441	Protein 7a	f65213344e2e68de1cae4feb9c5e07b1	TRUE
EPI_ISL_416442	ORF8 protein	14d0b1a958f970cb18618c9aa65493fa	TRUE
EPI_ISL_416442	Membrane protein	1cd6abff79ad3633e17582eb0e576539	TRUE
EPI_ISL_416442	Spike glycoprotein	4c35f09aac2f7be4f3cffd30c6aecac8	TRUE
EPI_ISL_416442	ORF6 protein	90b50e0be9abd893bd32b163d6933f0c	TRUE
EPI_ISL_416442	Nucleoprotein	b100d0849c3e01fc6c75ead0e916ce0f	TRUE
EPI_ISL_416442	Protein non-structural 7b	c7f0179da4ca26456ee905081f485cc8	TRUE
EPI_ISL_416442	Replicase polyprotein 1a	e781b58591b8dbdd15f84dcbdec82105	TRUE
EPI_ISL_416442	ORF3a protein	f5c8b89ceac3f14e456577557df1ef40	TRUE
EPI_ISL_416442	Protein 7a	f65213344e2e68de1cae4feb9c5e07b1	TRUE
EPI_ISL_416443	ORF8 protein	14d0b1a958f970cb18618c9aa65493fa	TRUE
EPI_ISL_416443	Membrane protein	1cd6abff79ad3633e17582eb0e576539	TRUE
EPI_ISL_416443	Replicase polyprotein 1a	2f755b9505ae2d703aeec82fb491aeec	TRUE
EPI_ISL_416443	Spike glycoprotein	4c35f09aac2f7be4f3cffd30c6aecac8	TRUE
EPI_ISL_416443	ORF6 protein	90b50e0be9abd893bd32b163d6933f0c	TRUE
EPI_ISL_416443	Nucleoprotein	b100d0849c3e01fc6c75ead0e916ce0f	TRUE
EPI_ISL_416443	ORF3a protein	f5c8b89ceac3f14e456577557df1ef40	TRUE
EPI_ISL_416443	Protein 7a	f65213344e2e68de1cae4feb9c5e07b1	TRUE
EPI_ISL_416444	ORF8 protein	14d0b1a958f970cb18618c9aa65493fa	TRUE
EPI_ISL_416444	Membrane protein	1cd6abff79ad3633e17582eb0e576539	TRUE
EPI_ISL_416444	Spike glycoprotein	4c35f09aac2f7be4f3cffd30c6aecac8	TRUE
EPI_ISL_416444	ORF6 protein	90b50e0be9abd893bd32b163d6933f0c	TRUE
EPI_ISL_416444	Replicase polyprotein 1a	a6ac2e5523a683d85f2ded556fe4da8f	TRUE
EPI_ISL_416444	Nucleoprotein	b100d0849c3e01fc6c75ead0e916ce0f	TRUE
EPI_ISL_416444	ORF3a protein	f5c8b89ceac3f14e456577557df1ef40	TRUE
EPI_ISL_416444	Protein 7a	f65213344e2e68de1cae4feb9c5e07b1	TRUE
EPI_ISL_416445	ORF8 protein	14d0b1a958f970cb18618c9aa65493fa	TRUE
EPI_ISL_416445	Membrane protein	1cd6abff79ad3633e17582eb0e576539	TRUE
EPI_ISL_416445	Spike glycoprotein	4c35f09aac2f7be4f3cffd30c6aecac8	TRUE
EPI_ISL_416445	ORF6 protein	90b50e0be9abd893bd32b163d6933f0c	TRUE
EPI_ISL_416445	Nucleoprotein	b100d0849c3e01fc6c75ead0e916ce0f	TRUE
EPI_ISL_416445	Protein non-structural 7b	c7f0179da4ca26456ee905081f485cc8	TRUE
EPI_ISL_416445	Replicase polyprotein 1a	e781b58591b8dbdd15f84dcbdec82105	TRUE
EPI_ISL_416445	ORF3a protein	f5c8b89ceac3f14e456577557df1ef40	TRUE
EPI_ISL_416445	Protein 7a	f65213344e2e68de1cae4feb9c5e07b1	TRUE
EPI_ISL_416446	ORF8 protein	14d0b1a958f970cb18618c9aa65493fa	TRUE
EPI_ISL_416446	Membrane protein	1cd6abff79ad3633e17582eb0e576539	TRUE
EPI_ISL_416446	Spike glycoprotein	4c35f09aac2f7be4f3cffd30c6aecac8	TRUE
EPI_ISL_416446	Replicase polyprotein 1a	61f1a40d1d71fb121d0c0509b572495a	TRUE
EPI_ISL_416446	ORF6 protein	90b50e0be9abd893bd32b163d6933f0c	TRUE
EPI_ISL_416446	Nucleoprotein	b100d0849c3e01fc6c75ead0e916ce0f	TRUE
EPI_ISL_416446	Protein non-structural 7b	c7f0179da4ca26456ee905081f485cc8	TRUE
EPI_ISL_416446	ORF3a protein	f5c8b89ceac3f14e456577557df1ef40	TRUE
EPI_ISL_416446	Protein 7a	f65213344e2e68de1cae4feb9c5e07b1	TRUE
EPI_ISL_416447	ORF8 protein	14d0b1a958f970cb18618c9aa65493fa	TRUE
EPI_ISL_416447	Membrane protein	1cd6abff79ad3633e17582eb0e576539	TRUE
EPI_ISL_416447	Spike glycoprotein	3cbbf45a7fd7833067fb332a627eee12	TRUE
EPI_ISL_416447	ORF6 protein	90b50e0be9abd893bd32b163d6933f0c	TRUE
EPI_ISL_416447	Nucleoprotein	b100d0849c3e01fc6c75ead0e916ce0f	TRUE
EPI_ISL_416447	Replicase polyprotein 1a	e781b58591b8dbdd15f84dcbdec82105	TRUE
EPI_ISL_416447	ORF3a protein	f5c8b89ceac3f14e456577557df1ef40	TRUE
EPI_ISL_416447	Protein 7a	f65213344e2e68de1cae4feb9c5e07b1	TRUE
EPI_ISL_416448	ORF8 protein	14d0b1a958f970cb18618c9aa65493fa	TRUE
EPI_ISL_416448	Membrane protein	1cd6abff79ad3633e17582eb0e576539	TRUE
EPI_ISL_416448	Spike glycoprotein	4c35f09aac2f7be4f3cffd30c6aecac8	TRUE
EPI_ISL_416448	ORF6 protein	90b50e0be9abd893bd32b163d6933f0c	TRUE
EPI_ISL_416448	Nucleoprotein	b100d0849c3e01fc6c75ead0e916ce0f	TRUE
EPI_ISL_416448	Replicase polyprotein 1a	e781b58591b8dbdd15f84dcbdec82105	TRUE
EPI_ISL_416448	ORF3a protein	f5c8b89ceac3f14e456577557df1ef40	TRUE
EPI_ISL_416448	Protein 7a	f65213344e2e68de1cae4feb9c5e07b1	TRUE
EPI_ISL_416449	Nucleoprotein	06f9bb839f618575a409c3117642c121	TRUE
EPI_ISL_416449	Membrane protein	1cd6abff79ad3633e17582eb0e576539	TRUE
EPI_ISL_416449	ORF8 protein	3a77ad9207d29beacfbf6f18b0da9e26	TRUE
EPI_ISL_416449	Spike glycoprotein	747373a0a625eac6d7cb87685b84e78b	TRUE
EPI_ISL_416449	ORF6 protein	90b50e0be9abd893bd32b163d6933f0c	TRUE
EPI_ISL_416449	Replicase polyprotein 1a	dc16ffbf1812e13d97c106d5f637ec9a	TRUE
EPI_ISL_416449	ORF3a protein	e8ea0edc849f9903a92f637fd79c93e7	TRUE
EPI_ISL_416449	Protein 7a	f65213344e2e68de1cae4feb9c5e07b1	TRUE
EPI_ISL_416450	ORF8 protein	14d0b1a958f970cb18618c9aa65493fa	TRUE
EPI_ISL_416450	Membrane protein	1cd6abff79ad3633e17582eb0e576539	TRUE
EPI_ISL_416450	Spike glycoprotein	4c35f09aac2f7be4f3cffd30c6aecac8	TRUE
EPI_ISL_416450	ORF6 protein	90b50e0be9abd893bd32b163d6933f0c	TRUE
EPI_ISL_416450	Nucleoprotein	b100d0849c3e01fc6c75ead0e916ce0f	TRUE
EPI_ISL_416450	Protein non-structural 7b	c7f0179da4ca26456ee905081f485cc8	TRUE
EPI_ISL_416450	Replicase polyprotein 1a	e71ff6a319b11cbe0f7baf6e7d01e60e	TRUE
EPI_ISL_416450	ORF3a protein	f5c8b89ceac3f14e456577557df1ef40	TRUE
EPI_ISL_416450	Protein 7a	f65213344e2e68de1cae4feb9c5e07b1	TRUE
EPI_ISL_416451	ORF8 protein	14d0b1a958f970cb18618c9aa65493fa	TRUE
EPI_ISL_416451	Membrane protein	1cd6abff79ad3633e17582eb0e576539	TRUE
EPI_ISL_416451	Spike glycoprotein	4c35f09aac2f7be4f3cffd30c6aecac8	TRUE
EPI_ISL_416451	ORF6 protein	90b50e0be9abd893bd32b163d6933f0c	TRUE
EPI_ISL_416451	Nucleoprotein	b100d0849c3e01fc6c75ead0e916ce0f	TRUE
EPI_ISL_416451	Replicase polyprotein 1a	e781b58591b8dbdd15f84dcbdec82105	TRUE
EPI_ISL_416451	ORF3a protein	f5c8b89ceac3f14e456577557df1ef40	TRUE
EPI_ISL_416451	Protein 7a	f65213344e2e68de1cae4feb9c5e07b1	TRUE
EPI_ISL_416452	Spike glycoprotein	15060367c74a24be49e99859f5d88544	TRUE
EPI_ISL_416452	Membrane protein	1cd6abff79ad3633e17582eb0e576539	TRUE
EPI_ISL_416452	ORF8 protein	3a77ad9207d29beacfbf6f18b0da9e26	TRUE
EPI_ISL_416452	ORF6 protein	90b50e0be9abd893bd32b163d6933f0c	TRUE
EPI_ISL_416452	Nucleoprotein	b100d0849c3e01fc6c75ead0e916ce0f	TRUE
EPI_ISL_416452	Replicase polyprotein 1a	cc77faa96480f88eab22e15c4731acb0	TRUE
EPI_ISL_416452	Protein 7a	f65213344e2e68de1cae4feb9c5e07b1	TRUE
EPI_ISL_416452	ORF3a protein	fec02fa50646f8687441b5df9603f0a3	TRUE
EPI_ISL_416453	ORF8 protein	14d0b1a958f970cb18618c9aa65493fa	TRUE
EPI_ISL_416453	Membrane protein	1cd6abff79ad3633e17582eb0e576539	TRUE
EPI_ISL_416453	Spike glycoprotein	4c35f09aac2f7be4f3cffd30c6aecac8	TRUE
EPI_ISL_416453	ORF6 protein	90b50e0be9abd893bd32b163d6933f0c	TRUE
EPI_ISL_416453	Nucleoprotein	b100d0849c3e01fc6c75ead0e916ce0f	TRUE
EPI_ISL_416453	Replicase polyprotein 1a	bef55b08f086cb9302308334d5491022	TRUE
EPI_ISL_416453	Protein non-structural 7b	c7f0179da4ca26456ee905081f485cc8	TRUE
EPI_ISL_416453	ORF3a protein	f5c8b89ceac3f14e456577557df1ef40	TRUE
EPI_ISL_416453	Protein 7a	f65213344e2e68de1cae4feb9c5e07b1	TRUE
EPI_ISL_416454	ORF8 protein	14d0b1a958f970cb18618c9aa65493fa	TRUE
EPI_ISL_416454	Membrane protein	1cd6abff79ad3633e17582eb0e576539	TRUE
EPI_ISL_416454	Spike glycoprotein	4c35f09aac2f7be4f3cffd30c6aecac8	TRUE
EPI_ISL_416454	ORF6 protein	90b50e0be9abd893bd32b163d6933f0c	TRUE
EPI_ISL_416454	Nucleoprotein	b100d0849c3e01fc6c75ead0e916ce0f	TRUE
EPI_ISL_416454	Replicase polyprotein 1a	e781b58591b8dbdd15f84dcbdec82105	TRUE
EPI_ISL_416454	ORF3a protein	f5c8b89ceac3f14e456577557df1ef40	TRUE
EPI_ISL_416454	Protein 7a	f65213344e2e68de1cae4feb9c5e07b1	TRUE
EPI_ISL_416455	ORF8 protein	14d0b1a958f970cb18618c9aa65493fa	TRUE
EPI_ISL_416455	Membrane protein	1cd6abff79ad3633e17582eb0e576539	TRUE
EPI_ISL_416455	Replicase polyprotein 1a	2f236493521ff14aeb2ddad49bbb435d	TRUE
EPI_ISL_416455	Spike glycoprotein	4c35f09aac2f7be4f3cffd30c6aecac8	TRUE
EPI_ISL_416455	ORF6 protein	90b50e0be9abd893bd32b163d6933f0c	TRUE
EPI_ISL_416455	Nucleoprotein	b100d0849c3e01fc6c75ead0e916ce0f	TRUE
EPI_ISL_416455	Protein non-structural 7b	c7f0179da4ca26456ee905081f485cc8	TRUE
EPI_ISL_416455	ORF3a protein	f5c8b89ceac3f14e456577557df1ef40	TRUE
EPI_ISL_416455	Protein 7a	f65213344e2e68de1cae4feb9c5e07b1	TRUE
EPI_ISL_416456	Replicase polyprotein 1a	057b9cda48f1af8302dab3ec3b067553	TRUE
EPI_ISL_416456	ORF8 protein	14d0b1a958f970cb18618c9aa65493fa	TRUE
EPI_ISL_416456	Membrane protein	1cd6abff79ad3633e17582eb0e576539	TRUE
EPI_ISL_416456	Spike glycoprotein	4c35f09aac2f7be4f3cffd30c6aecac8	TRUE
EPI_ISL_416456	ORF6 protein	90b50e0be9abd893bd32b163d6933f0c	TRUE
EPI_ISL_416456	Nucleoprotein	b100d0849c3e01fc6c75ead0e916ce0f	TRUE
EPI_ISL_416456	Protein non-structural 7b	c7f0179da4ca26456ee905081f485cc8	TRUE
EPI_ISL_416456	ORF3a protein	f5c8b89ceac3f14e456577557df1ef40	TRUE
EPI_ISL_416456	Protein 7a	f65213344e2e68de1cae4feb9c5e07b1	TRUE
EPI_ISL_416457	Spike glycoprotein	15060367c74a24be49e99859f5d88544	TRUE
EPI_ISL_416457	Membrane protein	1cd6abff79ad3633e17582eb0e576539	TRUE
EPI_ISL_416457	ORF8 protein	3a77ad9207d29beacfbf6f18b0da9e26	TRUE
EPI_ISL_416457	ORF6 protein	90b50e0be9abd893bd32b163d6933f0c	TRUE
EPI_ISL_416457	Nucleoprotein	b100d0849c3e01fc6c75ead0e916ce0f	TRUE
EPI_ISL_416457	Replicase polyprotein 1a	cc77faa96480f88eab22e15c4731acb0	TRUE
EPI_ISL_416457	Protein 7a	f65213344e2e68de1cae4feb9c5e07b1	TRUE
EPI_ISL_416457	ORF3a protein	fec02fa50646f8687441b5df9603f0a3	TRUE
EPI_ISL_416458	Replicase polyprotein 1a	0d52816841a7309fc2816e702229317a	TRUE
EPI_ISL_416458	Membrane protein	1cd6abff79ad3633e17582eb0e576539	TRUE
EPI_ISL_416458	ORF8 protein	3a77ad9207d29beacfbf6f18b0da9e26	TRUE
EPI_ISL_416458	Spike glycoprotein	4c35f09aac2f7be4f3cffd30c6aecac8	TRUE
EPI_ISL_416458	ORF6 protein	90b50e0be9abd893bd32b163d6933f0c	TRUE
EPI_ISL_416458	Nucleoprotein	b100d0849c3e01fc6c75ead0e916ce0f	TRUE
EPI_ISL_416458	Protein 7a	d9df497642d99137655f2f756dda3eb5	TRUE
EPI_ISL_416458	ORF3a protein	f5c8b89ceac3f14e456577557df1ef40	TRUE
EPI_ISL_416459	Replicase polyprotein 1ab	937a1c3c11b351f0ec6050b22b88b0cb	FALSE
EPI_ISL_416460	ORF8 protein	14d0b1a958f970cb18618c9aa65493fa	TRUE
EPI_ISL_416460	Membrane protein	1cd6abff79ad3633e17582eb0e576539	TRUE
EPI_ISL_416460	Spike glycoprotein	4c35f09aac2f7be4f3cffd30c6aecac8	TRUE
EPI_ISL_416460	ORF6 protein	90b50e0be9abd893bd32b163d6933f0c	TRUE
EPI_ISL_416460	Nucleoprotein	b100d0849c3e01fc6c75ead0e916ce0f	TRUE
EPI_ISL_416460	Replicase polyprotein 1a	e781b58591b8dbdd15f84dcbdec82105	TRUE
EPI_ISL_416460	ORF3a protein	f5c8b89ceac3f14e456577557df1ef40	TRUE
EPI_ISL_416460	Protein 7a	f65213344e2e68de1cae4feb9c5e07b1	TRUE
EPI_ISL_416461	ORF8 protein	14d0b1a958f970cb18618c9aa65493fa	TRUE
EPI_ISL_416461	Membrane protein	1cd6abff79ad3633e17582eb0e576539	TRUE
EPI_ISL_416461	Spike glycoprotein	4c35f09aac2f7be4f3cffd30c6aecac8	TRUE
EPI_ISL_416461	ORF6 protein	90b50e0be9abd893bd32b163d6933f0c	TRUE
EPI_ISL_416461	Nucleoprotein	b100d0849c3e01fc6c75ead0e916ce0f	TRUE
EPI_ISL_416461	Protein non-structural 7b	c7f0179da4ca26456ee905081f485cc8	TRUE
EPI_ISL_416461	Replicase polyprotein 1a	e781b58591b8dbdd15f84dcbdec82105	TRUE
EPI_ISL_416461	ORF3a protein	f5c8b89ceac3f14e456577557df1ef40	TRUE
EPI_ISL_416461	Protein 7a	f65213344e2e68de1cae4feb9c5e07b1	TRUE
EPI_ISL_416462	Replicase polyprotein 1a	00a68865b8312c635a6d3f1486b37fac	TRUE
EPI_ISL_416462	ORF8 protein	14d0b1a958f970cb18618c9aa65493fa	TRUE
EPI_ISL_416462	Membrane protein	1cd6abff79ad3633e17582eb0e576539	TRUE
EPI_ISL_416462	Spike glycoprotein	4c35f09aac2f7be4f3cffd30c6aecac8	TRUE
EPI_ISL_416462	ORF6 protein	90b50e0be9abd893bd32b163d6933f0c	TRUE
EPI_ISL_416462	Nucleoprotein	b100d0849c3e01fc6c75ead0e916ce0f	TRUE
EPI_ISL_416462	ORF3a protein	f5c8b89ceac3f14e456577557df1ef40	TRUE
EPI_ISL_416462	Protein 7a	f65213344e2e68de1cae4feb9c5e07b1	TRUE
EPI_ISL_416463	ORF10 protein	06bfef85cf1319e805e05f5bee3ec601	FALSE
EPI_ISL_416463	ORF3a protein	0a1a3d571a346c218f5c5312ba47b6a8	FALSE
EPI_ISL_416463	Replicase polyprotein 1ab	109b61b144c38e6e10ea18f9d299a0cf	FALSE
EPI_ISL_416463	ORF8 protein	14d0b1a958f970cb18618c9aa65493fa	FALSE
EPI_ISL_416463	Envelope small membrane protein	1cb77039b19dbc45916975922b369f38	FALSE
EPI_ISL_416463	Membrane protein	47533c32d714ec43c3709a8277852bab	FALSE
EPI_ISL_416463	ORF6 protein	90b50e0be9abd893bd32b163d6933f0c	FALSE
EPI_ISL_416463	Spike glycoprotein	97f1da0879ae93fabae3f92d7b007e6e	FALSE
EPI_ISL_416463	Nucleoprotein	c7c50d0a4357bd53f84739f632217159	FALSE
EPI_ISL_416463	Protein non-structural 7b	c7f0179da4ca26456ee905081f485cc8	FALSE
EPI_ISL_416463	Protein 7a	f65213344e2e68de1cae4feb9c5e07b1	FALSE
EPI_ISL_416464	ORF8 protein	14d0b1a958f970cb18618c9aa65493fa	FALSE
EPI_ISL_416464	Replicase polyprotein 1a	2e485425c4b5dad68e10ba1acf429061	FALSE
EPI_ISL_416465	ORF8 protein	14d0b1a958f970cb18618c9aa65493fa	TRUE
EPI_ISL_416465	Membrane protein	1cd6abff79ad3633e17582eb0e576539	TRUE
EPI_ISL_416465	Spike glycoprotein	4c35f09aac2f7be4f3cffd30c6aecac8	TRUE
EPI_ISL_416465	ORF6 protein	90b50e0be9abd893bd32b163d6933f0c	TRUE
EPI_ISL_416465	Nucleoprotein	b100d0849c3e01fc6c75ead0e916ce0f	TRUE
EPI_ISL_416465	Replicase polyprotein 1a	e781b58591b8dbdd15f84dcbdec82105	TRUE
EPI_ISL_416465	ORF3a protein	f5c8b89ceac3f14e456577557df1ef40	TRUE
EPI_ISL_416465	Protein 7a	f65213344e2e68de1cae4feb9c5e07b1	TRUE
EPI_ISL_416466	ORF8 protein	14d0b1a958f970cb18618c9aa65493fa	TRUE
EPI_ISL_416466	Membrane protein	1cd6abff79ad3633e17582eb0e576539	TRUE
EPI_ISL_416466	Spike glycoprotein	4c35f09aac2f7be4f3cffd30c6aecac8	TRUE
EPI_ISL_416466	ORF6 protein	90b50e0be9abd893bd32b163d6933f0c	TRUE
EPI_ISL_416466	Nucleoprotein	b100d0849c3e01fc6c75ead0e916ce0f	TRUE
EPI_ISL_416466	Replicase polyprotein 1a	e781b58591b8dbdd15f84dcbdec82105	TRUE
EPI_ISL_416466	ORF3a protein	f5c8b89ceac3f14e456577557df1ef40	TRUE
EPI_ISL_416466	Protein 7a	f65213344e2e68de1cae4feb9c5e07b1	TRUE
EPI_ISL_416467	ORF8 protein	3a77ad9207d29beacfbf6f18b0da9e26	TRUE
EPI_ISL_416467	Nucleoprotein	6a601a0ecb21be71ee8652e015e3d81c	TRUE
EPI_ISL_416467	Membrane protein	71e9cc93903cf372c35f9845d44504ea	TRUE
EPI_ISL_416467	ORF6 protein	90b50e0be9abd893bd32b163d6933f0c	TRUE
EPI_ISL_416467	Replicase polyprotein 1a	a22ec2b30d2f8122ac301c84202289d5	TRUE
EPI_ISL_416467	Spike glycoprotein	bbaa2d93c93d130d8b00e37a1208e4b4	TRUE
EPI_ISL_416467	ORF3a protein	f5c8b89ceac3f14e456577557df1ef40	TRUE
EPI_ISL_416467	Protein 7a	f65213344e2e68de1cae4feb9c5e07b1	TRUE
EPI_ISL_416468	Spike glycoprotein	15060367c74a24be49e99859f5d88544	TRUE
EPI_ISL_416468	ORF8 protein	3a77ad9207d29beacfbf6f18b0da9e26	TRUE
EPI_ISL_416468	Nucleoprotein	6a601a0ecb21be71ee8652e015e3d81c	TRUE
EPI_ISL_416468	Membrane protein	71e9cc93903cf372c35f9845d44504ea	TRUE
EPI_ISL_416468	Replicase polyprotein 1a	897811d64fbfcb878ebb2231f8a0682e	TRUE
EPI_ISL_416468	ORF6 protein	90b50e0be9abd893bd32b163d6933f0c	TRUE
EPI_ISL_416468	ORF3a protein	f5c8b89ceac3f14e456577557df1ef40	TRUE
EPI_ISL_416468	Protein 7a	f65213344e2e68de1cae4feb9c5e07b1	TRUE
EPI_ISL_416469	Membrane protein	1cd6abff79ad3633e17582eb0e576539	TRUE
EPI_ISL_416469	ORF8 protein	3a77ad9207d29beacfbf6f18b0da9e26	TRUE
EPI_ISL_416469	Replicase polyprotein 1a	897811d64fbfcb878ebb2231f8a0682e	TRUE
EPI_ISL_416469	ORF6 protein	90b50e0be9abd893bd32b163d6933f0c	TRUE
EPI_ISL_416469	Nucleoprotein	b100d0849c3e01fc6c75ead0e916ce0f	TRUE
EPI_ISL_416469	Spike glycoprotein	bbaa2d93c93d130d8b00e37a1208e4b4	TRUE
EPI_ISL_416469	ORF3a protein	f5c8b89ceac3f14e456577557df1ef40	TRUE
EPI_ISL_416469	Protein 7a	f65213344e2e68de1cae4feb9c5e07b1	TRUE
EPI_ISL_416470	Spike glycoprotein	15060367c74a24be49e99859f5d88544	TRUE
EPI_ISL_416470	Membrane protein	1cd6abff79ad3633e17582eb0e576539	TRUE
EPI_ISL_416470	ORF8 protein	3a77ad9207d29beacfbf6f18b0da9e26	TRUE
EPI_ISL_416470	ORF6 protein	90b50e0be9abd893bd32b163d6933f0c	TRUE
EPI_ISL_416470	Nucleoprotein	b100d0849c3e01fc6c75ead0e916ce0f	TRUE
EPI_ISL_416470	Replicase polyprotein 1a	e781b58591b8dbdd15f84dcbdec82105	TRUE
EPI_ISL_416470	ORF3a protein	f5c8b89ceac3f14e456577557df1ef40	TRUE
EPI_ISL_416470	Protein 7a	f65213344e2e68de1cae4feb9c5e07b1	TRUE
EPI_ISL_416471	Spike glycoprotein	15060367c74a24be49e99859f5d88544	TRUE
EPI_ISL_416471	Membrane protein	1cd6abff79ad3633e17582eb0e576539	TRUE
EPI_ISL_416471	ORF8 protein	3a77ad9207d29beacfbf6f18b0da9e26	TRUE
EPI_ISL_416471	Nucleoprotein	6a601a0ecb21be71ee8652e015e3d81c	TRUE
EPI_ISL_416471	Replicase polyprotein 1a	897811d64fbfcb878ebb2231f8a0682e	TRUE
EPI_ISL_416471	ORF6 protein	90b50e0be9abd893bd32b163d6933f0c	TRUE
EPI_ISL_416471	ORF3a protein	f5c8b89ceac3f14e456577557df1ef40	TRUE
EPI_ISL_416471	Protein 7a	f65213344e2e68de1cae4feb9c5e07b1	TRUE
EPI_ISL_416472	Spike glycoprotein	15060367c74a24be49e99859f5d88544	TRUE
EPI_ISL_416472	Membrane protein	1cd6abff79ad3633e17582eb0e576539	TRUE
EPI_ISL_416472	ORF8 protein	3a77ad9207d29beacfbf6f18b0da9e26	TRUE
EPI_ISL_416472	Nucleoprotein	6a601a0ecb21be71ee8652e015e3d81c	TRUE
EPI_ISL_416472	ORF6 protein	90b50e0be9abd893bd32b163d6933f0c	TRUE
EPI_ISL_416472	Replicase polyprotein 1a	e781b58591b8dbdd15f84dcbdec82105	TRUE
EPI_ISL_416472	ORF3a protein	f5c8b89ceac3f14e456577557df1ef40	TRUE
EPI_ISL_416472	Protein 7a	f65213344e2e68de1cae4feb9c5e07b1	TRUE
EPI_ISL_416473	ORF8 protein	14d0b1a958f970cb18618c9aa65493fa	TRUE
EPI_ISL_416473	Membrane protein	1cd6abff79ad3633e17582eb0e576539	TRUE
EPI_ISL_416473	Spike glycoprotein	4c35f09aac2f7be4f3cffd30c6aecac8	TRUE
EPI_ISL_416473	ORF6 protein	90b50e0be9abd893bd32b163d6933f0c	TRUE
EPI_ISL_416473	Nucleoprotein	b100d0849c3e01fc6c75ead0e916ce0f	TRUE
EPI_ISL_416473	Protein non-structural 7b	c7f0179da4ca26456ee905081f485cc8	TRUE
EPI_ISL_416473	Replicase polyprotein 1a	e781b58591b8dbdd15f84dcbdec82105	TRUE
EPI_ISL_416473	ORF3a protein	f5c8b89ceac3f14e456577557df1ef40	TRUE
EPI_ISL_416473	Protein 7a	f65213344e2e68de1cae4feb9c5e07b1	TRUE
EPI_ISL_416474	Membrane protein	1cd6abff79ad3633e17582eb0e576539	TRUE
EPI_ISL_416474	ORF8 protein	3a77ad9207d29beacfbf6f18b0da9e26	TRUE
EPI_ISL_416474	Spike glycoprotein	3dc0ced053fa7999ea0c3dfa45e48e16	TRUE
EPI_ISL_416474	ORF6 protein	90b50e0be9abd893bd32b163d6933f0c	TRUE
EPI_ISL_416474	Nucleoprotein	b100d0849c3e01fc6c75ead0e916ce0f	TRUE
EPI_ISL_416474	Replicase polyprotein 1a	e781b58591b8dbdd15f84dcbdec82105	TRUE
EPI_ISL_416474	ORF3a protein	f5c8b89ceac3f14e456577557df1ef40	TRUE
EPI_ISL_416474	Protein 7a	f65213344e2e68de1cae4feb9c5e07b1	TRUE
EPI_ISL_416475	Spike glycoprotein	15060367c74a24be49e99859f5d88544	TRUE
EPI_ISL_416475	ORF8 protein	3a77ad9207d29beacfbf6f18b0da9e26	TRUE
EPI_ISL_416475	Nucleoprotein	6a601a0ecb21be71ee8652e015e3d81c	TRUE
EPI_ISL_416475	Membrane protein	71e9cc93903cf372c35f9845d44504ea	TRUE
EPI_ISL_416475	ORF6 protein	90b50e0be9abd893bd32b163d6933f0c	TRUE
EPI_ISL_416475	Replicase polyprotein 1a	e781b58591b8dbdd15f84dcbdec82105	TRUE
EPI_ISL_416475	ORF3a protein	f5c8b89ceac3f14e456577557df1ef40	TRUE
EPI_ISL_416475	Protein 7a	f65213344e2e68de1cae4feb9c5e07b1	TRUE
EPI_ISL_416476	Spike glycoprotein	1e3a1e58700484803877c85018c18a5c	TRUE
EPI_ISL_416476	ORF8 protein	3a77ad9207d29beacfbf6f18b0da9e26	TRUE
EPI_ISL_416476	Replicase polyprotein 1a	5e1a736cbf94b8194740cd0711764af6	TRUE
EPI_ISL_416476	Nucleoprotein	6a601a0ecb21be71ee8652e015e3d81c	TRUE
EPI_ISL_416476	Membrane protein	71e9cc93903cf372c35f9845d44504ea	TRUE
EPI_ISL_416476	ORF6 protein	90b50e0be9abd893bd32b163d6933f0c	TRUE
EPI_ISL_416476	ORF3a protein	f5c8b89ceac3f14e456577557df1ef40	TRUE
EPI_ISL_416476	Protein 7a	f65213344e2e68de1cae4feb9c5e07b1	TRUE
EPI_ISL_416477	ORF8 protein	14d0b1a958f970cb18618c9aa65493fa	TRUE
EPI_ISL_416477	Membrane protein	1cd6abff79ad3633e17582eb0e576539	TRUE
EPI_ISL_416477	Nucleoprotein	2b10289da1f744cd55aa6622423fab29	TRUE
EPI_ISL_416477	Spike glycoprotein	4c35f09aac2f7be4f3cffd30c6aecac8	TRUE
EPI_ISL_416477	ORF3a protein	5a59d3156951d3c51fa02c9b02d52f24	TRUE
EPI_ISL_416477	ORF6 protein	90b50e0be9abd893bd32b163d6933f0c	TRUE
EPI_ISL_416477	Replicase polyprotein 1a	d0bac37b71fedc7b8ec6d83fdbb98306	TRUE
EPI_ISL_416477	Protein 7a	f65213344e2e68de1cae4feb9c5e07b1	TRUE
EPI_ISL_416478	Spike glycoprotein	15060367c74a24be49e99859f5d88544	TRUE
EPI_ISL_416478	Membrane protein	1cd6abff79ad3633e17582eb0e576539	TRUE
EPI_ISL_416478	ORF8 protein	3a77ad9207d29beacfbf6f18b0da9e26	TRUE
EPI_ISL_416478	ORF6 protein	90b50e0be9abd893bd32b163d6933f0c	TRUE
EPI_ISL_416478	Replicase polyprotein 1a	9f9ea519969f41411655dca20131852b	TRUE
EPI_ISL_416478	Nucleoprotein	b100d0849c3e01fc6c75ead0e916ce0f	TRUE
EPI_ISL_416478	Protein 7a	f65213344e2e68de1cae4feb9c5e07b1	TRUE
EPI_ISL_416478	ORF3a protein	fec02fa50646f8687441b5df9603f0a3	TRUE
EPI_ISL_416479	Spike glycoprotein	15060367c74a24be49e99859f5d88544	TRUE
EPI_ISL_416479	Membrane protein	1cd6abff79ad3633e17582eb0e576539	TRUE
EPI_ISL_416479	ORF3a protein	2d9ecf967d4eff9cec211302d7cab3bb	TRUE
EPI_ISL_416479	ORF8 protein	3a77ad9207d29beacfbf6f18b0da9e26	TRUE
EPI_ISL_416479	ORF6 protein	90b50e0be9abd893bd32b163d6933f0c	TRUE
EPI_ISL_416479	Nucleoprotein	b100d0849c3e01fc6c75ead0e916ce0f	TRUE
EPI_ISL_416479	Replicase polyprotein 1a	e781b58591b8dbdd15f84dcbdec82105	TRUE
EPI_ISL_416479	Protein 7a	f65213344e2e68de1cae4feb9c5e07b1	TRUE
EPI_ISL_416480	Membrane protein	1cd6abff79ad3633e17582eb0e576539	TRUE
EPI_ISL_416480	ORF3a protein	1e18a5c533c399f737235bfd7895484c	TRUE
EPI_ISL_416480	Spike glycoprotein	3310cb8d0f1a5082ca4da36ab16e002c	TRUE
EPI_ISL_416480	ORF8 protein	3a77ad9207d29beacfbf6f18b0da9e26	TRUE
EPI_ISL_416480	Replicase polyprotein 1a	51ef8c294c80b28ddb20e521e24e9d33	TRUE
EPI_ISL_416480	ORF6 protein	90b50e0be9abd893bd32b163d6933f0c	TRUE
EPI_ISL_416480	Nucleoprotein	b100d0849c3e01fc6c75ead0e916ce0f	TRUE
EPI_ISL_416480	Protein 7a	f65213344e2e68de1cae4feb9c5e07b1	TRUE
EPI_ISL_416481	Spike glycoprotein	15060367c74a24be49e99859f5d88544	TRUE
EPI_ISL_416481	Membrane protein	1cd6abff79ad3633e17582eb0e576539	TRUE
EPI_ISL_416481	ORF8 protein	3a77ad9207d29beacfbf6f18b0da9e26	TRUE
EPI_ISL_416481	ORF6 protein	90b50e0be9abd893bd32b163d6933f0c	TRUE
EPI_ISL_416481	Nucleoprotein	b100d0849c3e01fc6c75ead0e916ce0f	TRUE
EPI_ISL_416481	Protein non-structural 7b	c7f0179da4ca26456ee905081f485cc8	TRUE
EPI_ISL_416481	Replicase polyprotein 1a	e781b58591b8dbdd15f84dcbdec82105	TRUE
EPI_ISL_416481	ORF3a protein	f5c8b89ceac3f14e456577557df1ef40	TRUE
EPI_ISL_416481	Protein 7a	f65213344e2e68de1cae4feb9c5e07b1	TRUE
EPI_ISL_416482	Membrane protein	1cd6abff79ad3633e17582eb0e576539	TRUE
EPI_ISL_416482	ORF8 protein	3a77ad9207d29beacfbf6f18b0da9e26	TRUE
EPI_ISL_416482	ORF6 protein	90b50e0be9abd893bd32b163d6933f0c	TRUE
EPI_ISL_416482	Spike glycoprotein	aaa07aaa7397a721f5bef0cb20cfcc6c	TRUE
EPI_ISL_416482	Nucleoprotein	b100d0849c3e01fc6c75ead0e916ce0f	TRUE
EPI_ISL_416482	Replicase polyprotein 1a	e781b58591b8dbdd15f84dcbdec82105	TRUE
EPI_ISL_416482	ORF3a protein	f5c8b89ceac3f14e456577557df1ef40	TRUE
EPI_ISL_416482	Protein 7a	f65213344e2e68de1cae4feb9c5e07b1	TRUE
EPI_ISL_416483	ORF8 protein	14d0b1a958f970cb18618c9aa65493fa	FALSE
EPI_ISL_416483	Membrane protein	1cd6abff79ad3633e17582eb0e576539	FALSE
EPI_ISL_416483	Replicase polyprotein 1a	1fef211b837ab7e7ad096eb2e83026ec	FALSE
EPI_ISL_416483	Nucleoprotein	2b10289da1f744cd55aa6622423fab29	FALSE
EPI_ISL_416483	Spike glycoprotein	767ab80c04629df90685985e411b32e9	FALSE
EPI_ISL_416483	ORF6 protein	90b50e0be9abd893bd32b163d6933f0c	FALSE
EPI_ISL_416483	ORF3a protein	bfb23f6bcf31f6dff2bd18b4d2fa768c	FALSE
EPI_ISL_416483	Protein 7a	f65213344e2e68de1cae4feb9c5e07b1	FALSE
EPI_ISL_416484	ORF8 protein	14d0b1a958f970cb18618c9aa65493fa	TRUE
EPI_ISL_416484	Membrane protein	1cd6abff79ad3633e17582eb0e576539	TRUE
EPI_ISL_416484	Nucleoprotein	2b10289da1f744cd55aa6622423fab29	TRUE
EPI_ISL_416484	Spike glycoprotein	4c35f09aac2f7be4f3cffd30c6aecac8	TRUE
EPI_ISL_416484	ORF6 protein	90b50e0be9abd893bd32b163d6933f0c	TRUE
EPI_ISL_416484	Protein non-structural 7b	c7f0179da4ca26456ee905081f485cc8	TRUE
EPI_ISL_416484	Replicase polyprotein 1a	d0bac37b71fedc7b8ec6d83fdbb98306	TRUE
EPI_ISL_416484	ORF3a protein	f1186563c3382b5325f21e2fdb64e92b	TRUE
EPI_ISL_416484	Protein 7a	f65213344e2e68de1cae4feb9c5e07b1	TRUE
EPI_ISL_416485	ORF8 protein	14d0b1a958f970cb18618c9aa65493fa	TRUE
EPI_ISL_416485	Membrane protein	1cd6abff79ad3633e17582eb0e576539	TRUE
EPI_ISL_416485	Nucleoprotein	2b10289da1f744cd55aa6622423fab29	TRUE
EPI_ISL_416485	ORF6 protein	90b50e0be9abd893bd32b163d6933f0c	TRUE
EPI_ISL_416485	Spike glycoprotein	bdcbd10fb2ea77e0b36afb732c854941	TRUE
EPI_ISL_416485	Replicase polyprotein 1a	c3b50f28eb93a4c912b4acab7e1d8177	TRUE
EPI_ISL_416485	Protein 7a	f65213344e2e68de1cae4feb9c5e07b1	TRUE
EPI_ISL_416486	Membrane protein	1cd6abff79ad3633e17582eb0e576539	TRUE
EPI_ISL_416486	ORF8 protein	3a77ad9207d29beacfbf6f18b0da9e26	TRUE
EPI_ISL_416486	Replicase polyprotein 1a	4358c09619a0009920c4fe07e07ea22d	TRUE
EPI_ISL_416486	Nucleoprotein	6a601a0ecb21be71ee8652e015e3d81c	TRUE
EPI_ISL_416486	ORF3a protein	e8ea0edc849f9903a92f637fd79c93e7	TRUE
EPI_ISL_416486	Protein 7a	f65213344e2e68de1cae4feb9c5e07b1	TRUE
EPI_ISL_416486	Spike glycoprotein	fa062dd62e075e591f53c36f1d72990f	TRUE
EPI_ISL_416487	ORF8 protein	14d0b1a958f970cb18618c9aa65493fa	TRUE
EPI_ISL_416487	Membrane protein	1cd6abff79ad3633e17582eb0e576539	TRUE
EPI_ISL_416487	Nucleoprotein	2b10289da1f744cd55aa6622423fab29	TRUE
EPI_ISL_416487	Spike glycoprotein	4c35f09aac2f7be4f3cffd30c6aecac8	TRUE
EPI_ISL_416487	ORF3a protein	5a59d3156951d3c51fa02c9b02d52f24	TRUE
EPI_ISL_416487	ORF6 protein	90b50e0be9abd893bd32b163d6933f0c	TRUE
EPI_ISL_416487	Replicase polyprotein 1a	d0bac37b71fedc7b8ec6d83fdbb98306	TRUE
EPI_ISL_416487	Protein 7a	f65213344e2e68de1cae4feb9c5e07b1	TRUE
EPI_ISL_416488	Membrane protein	1cd6abff79ad3633e17582eb0e576539	TRUE
EPI_ISL_416488	ORF8 protein	3a77ad9207d29beacfbf6f18b0da9e26	TRUE
EPI_ISL_416488	Spike glycoprotein	4c35f09aac2f7be4f3cffd30c6aecac8	TRUE
EPI_ISL_416488	ORF6 protein	90b50e0be9abd893bd32b163d6933f0c	TRUE
EPI_ISL_416488	Nucleoprotein	b100d0849c3e01fc6c75ead0e916ce0f	TRUE
EPI_ISL_416488	Replicase polyprotein 1a	e507df1d1ea044cd4dbd86478d8de208	TRUE
EPI_ISL_416488	ORF3a protein	f5c8b89ceac3f14e456577557df1ef40	TRUE
EPI_ISL_416488	Protein 7a	f65213344e2e68de1cae4feb9c5e07b1	TRUE
EPI_ISL_416489	Spike glycoprotein	15060367c74a24be49e99859f5d88544	TRUE
EPI_ISL_416489	Membrane protein	1cd6abff79ad3633e17582eb0e576539	TRUE
EPI_ISL_416489	ORF8 protein	3a77ad9207d29beacfbf6f18b0da9e26	TRUE
EPI_ISL_416489	Replicase polyprotein 1a	403500bc85249502ff5e7ac7cfe8d313	TRUE
EPI_ISL_416489	ORF6 protein	90b50e0be9abd893bd32b163d6933f0c	TRUE
EPI_ISL_416489	Nucleoprotein	9d3b00911c1ee67269107452671b4975	TRUE
EPI_ISL_416489	ORF3a protein	f5c8b89ceac3f14e456577557df1ef40	TRUE
EPI_ISL_416489	Protein 7a	f65213344e2e68de1cae4feb9c5e07b1	TRUE
EPI_ISL_416491	Spike glycoprotein	15060367c74a24be49e99859f5d88544	TRUE
EPI_ISL_416491	Membrane protein	1cd6abff79ad3633e17582eb0e576539	TRUE
EPI_ISL_416491	ORF8 protein	3a77ad9207d29beacfbf6f18b0da9e26	TRUE
EPI_ISL_416491	ORF6 protein	90b50e0be9abd893bd32b163d6933f0c	TRUE
EPI_ISL_416491	Nucleoprotein	b100d0849c3e01fc6c75ead0e916ce0f	TRUE
EPI_ISL_416491	Protein non-structural 7b	c7f0179da4ca26456ee905081f485cc8	TRUE
EPI_ISL_416491	Replicase polyprotein 1a	cc77faa96480f88eab22e15c4731acb0	TRUE
EPI_ISL_416491	Protein 7a	f65213344e2e68de1cae4feb9c5e07b1	TRUE
EPI_ISL_416491	ORF3a protein	fec02fa50646f8687441b5df9603f0a3	TRUE
EPI_ISL_416492	Spike glycoprotein	15060367c74a24be49e99859f5d88544	TRUE
EPI_ISL_416492	Membrane protein	1cd6abff79ad3633e17582eb0e576539	TRUE
EPI_ISL_416492	ORF8 protein	3a77ad9207d29beacfbf6f18b0da9e26	TRUE
EPI_ISL_416492	Replicase polyprotein 1a	474c10322583fe40315acc78f07584c3	TRUE
EPI_ISL_416492	ORF6 protein	90b50e0be9abd893bd32b163d6933f0c	TRUE
EPI_ISL_416492	Nucleoprotein	b100d0849c3e01fc6c75ead0e916ce0f	TRUE
EPI_ISL_416492	Protein 7a	f65213344e2e68de1cae4feb9c5e07b1	TRUE
EPI_ISL_416492	ORF3a protein	fec02fa50646f8687441b5df9603f0a3	TRUE
EPI_ISL_416493	Spike glycoprotein	15060367c74a24be49e99859f5d88544	TRUE
EPI_ISL_416493	Membrane protein	1cd6abff79ad3633e17582eb0e576539	TRUE
EPI_ISL_416493	ORF8 protein	3a77ad9207d29beacfbf6f18b0da9e26	TRUE
EPI_ISL_416493	ORF6 protein	90b50e0be9abd893bd32b163d6933f0c	TRUE
EPI_ISL_416493	Nucleoprotein	b100d0849c3e01fc6c75ead0e916ce0f	TRUE
EPI_ISL_416493	Replicase polyprotein 1a	e781b58591b8dbdd15f84dcbdec82105	TRUE
EPI_ISL_416493	ORF3a protein	f5c8b89ceac3f14e456577557df1ef40	TRUE
EPI_ISL_416493	Protein 7a	f65213344e2e68de1cae4feb9c5e07b1	TRUE
EPI_ISL_416494	Spike glycoprotein	15060367c74a24be49e99859f5d88544	TRUE
EPI_ISL_416494	Membrane protein	1cd6abff79ad3633e17582eb0e576539	TRUE
EPI_ISL_416494	ORF8 protein	3a77ad9207d29beacfbf6f18b0da9e26	TRUE
EPI_ISL_416494	ORF6 protein	90b50e0be9abd893bd32b163d6933f0c	TRUE
EPI_ISL_416494	Nucleoprotein	b100d0849c3e01fc6c75ead0e916ce0f	TRUE
EPI_ISL_416494	Replicase polyprotein 1a	e781b58591b8dbdd15f84dcbdec82105	TRUE
EPI_ISL_416494	ORF3a protein	f5c8b89ceac3f14e456577557df1ef40	TRUE
EPI_ISL_416494	Protein 7a	f65213344e2e68de1cae4feb9c5e07b1	TRUE
EPI_ISL_416495	Spike glycoprotein	15060367c74a24be49e99859f5d88544	TRUE
EPI_ISL_416495	Membrane protein	1cd6abff79ad3633e17582eb0e576539	TRUE
EPI_ISL_416495	ORF8 protein	3a77ad9207d29beacfbf6f18b0da9e26	TRUE
EPI_ISL_416495	ORF6 protein	90b50e0be9abd893bd32b163d6933f0c	TRUE
EPI_ISL_416495	Nucleoprotein	b100d0849c3e01fc6c75ead0e916ce0f	TRUE
EPI_ISL_416495	Protein non-structural 7b	c7f0179da4ca26456ee905081f485cc8	TRUE
EPI_ISL_416495	Replicase polyprotein 1a	cc77faa96480f88eab22e15c4731acb0	TRUE
EPI_ISL_416495	Protein 7a	f65213344e2e68de1cae4feb9c5e07b1	TRUE
EPI_ISL_416495	ORF3a protein	fec02fa50646f8687441b5df9603f0a3	TRUE
EPI_ISL_416496	Spike glycoprotein	15060367c74a24be49e99859f5d88544	TRUE
EPI_ISL_416496	Membrane protein	1cd6abff79ad3633e17582eb0e576539	TRUE
EPI_ISL_416496	ORF8 protein	3a77ad9207d29beacfbf6f18b0da9e26	TRUE
EPI_ISL_416496	ORF6 protein	90b50e0be9abd893bd32b163d6933f0c	TRUE
EPI_ISL_416496	Nucleoprotein	b100d0849c3e01fc6c75ead0e916ce0f	TRUE
EPI_ISL_416496	Replicase polyprotein 1a	cc77faa96480f88eab22e15c4731acb0	TRUE
EPI_ISL_416496	ORF3a protein	fec02fa50646f8687441b5df9603f0a3	TRUE
EPI_ISL_416497	Spike glycoprotein	15060367c74a24be49e99859f5d88544	TRUE
EPI_ISL_416497	Membrane protein	1cd6abff79ad3633e17582eb0e576539	TRUE
EPI_ISL_416497	ORF8 protein	3a77ad9207d29beacfbf6f18b0da9e26	TRUE
EPI_ISL_416497	Replicase polyprotein 1a	8ce8386aceff3cf74b8e44d229cc47f9	TRUE
EPI_ISL_416497	ORF6 protein	90b50e0be9abd893bd32b163d6933f0c	TRUE
EPI_ISL_416497	Nucleoprotein	b100d0849c3e01fc6c75ead0e916ce0f	TRUE
EPI_ISL_416497	Protein 7a	f65213344e2e68de1cae4feb9c5e07b1	TRUE
EPI_ISL_416497	ORF3a protein	fec02fa50646f8687441b5df9603f0a3	TRUE
EPI_ISL_416498	Spike glycoprotein	15060367c74a24be49e99859f5d88544	TRUE
EPI_ISL_416498	Membrane protein	1cd6abff79ad3633e17582eb0e576539	TRUE
EPI_ISL_416498	ORF8 protein	3a77ad9207d29beacfbf6f18b0da9e26	TRUE
EPI_ISL_416498	ORF6 protein	90b50e0be9abd893bd32b163d6933f0c	TRUE
EPI_ISL_416498	Nucleoprotein	b100d0849c3e01fc6c75ead0e916ce0f	TRUE
EPI_ISL_416498	Replicase polyprotein 1a	cc77faa96480f88eab22e15c4731acb0	TRUE
EPI_ISL_416498	Protein 7a	f65213344e2e68de1cae4feb9c5e07b1	TRUE
EPI_ISL_416498	ORF3a protein	fec02fa50646f8687441b5df9603f0a3	TRUE
EPI_ISL_416499	Spike glycoprotein	15060367c74a24be49e99859f5d88544	TRUE
EPI_ISL_416499	Membrane protein	1cd6abff79ad3633e17582eb0e576539	TRUE
EPI_ISL_416499	ORF8 protein	3a77ad9207d29beacfbf6f18b0da9e26	TRUE
EPI_ISL_416499	Nucleoprotein	b100d0849c3e01fc6c75ead0e916ce0f	TRUE
EPI_ISL_416499	ORF6 protein	b921e5829a8393f374b3a8ff92296f11	TRUE
EPI_ISL_416499	Protein non-structural 7b	c7f0179da4ca26456ee905081f485cc8	TRUE
EPI_ISL_416499	Replicase polyprotein 1a	e781b58591b8dbdd15f84dcbdec82105	TRUE
EPI_ISL_416499	ORF3a protein	f5c8b89ceac3f14e456577557df1ef40	TRUE
EPI_ISL_416499	Protein 7a	f65213344e2e68de1cae4feb9c5e07b1	TRUE
EPI_ISL_416500	Membrane protein	26fc5873d90dac5db6ca242c8a4484b7	FALSE
EPI_ISL_416500	Spike glycoprotein	2eee5c22434e417446e41f95b56b1bef	FALSE
EPI_ISL_416500	ORF8 protein	3a77ad9207d29beacfbf6f18b0da9e26	FALSE
EPI_ISL_416500	Replicase polyprotein 1a	b0d5dab0b9d3a7f53eb558d1485ea2f0	FALSE
EPI_ISL_416500	Nucleoprotein	b100d0849c3e01fc6c75ead0e916ce0f	FALSE
EPI_ISL_416500	ORF3a protein	e8ea0edc849f9903a92f637fd79c93e7	FALSE
EPI_ISL_416500	Protein 7a	f65213344e2e68de1cae4feb9c5e07b1	FALSE
EPI_ISL_416501	Membrane protein	1cd6abff79ad3633e17582eb0e576539	TRUE
EPI_ISL_416501	Spike glycoprotein	23b1bc6cc1f5c073c09fbcbd0f5833fb	TRUE
EPI_ISL_416501	ORF8 protein	3a77ad9207d29beacfbf6f18b0da9e26	TRUE
EPI_ISL_416501	Nucleoprotein	b100d0849c3e01fc6c75ead0e916ce0f	TRUE
EPI_ISL_416501	Protein non-structural 7b	c7f0179da4ca26456ee905081f485cc8	TRUE
EPI_ISL_416501	Replicase polyprotein 1a	cc77faa96480f88eab22e15c4731acb0	TRUE
EPI_ISL_416501	Protein 7a	f65213344e2e68de1cae4feb9c5e07b1	TRUE
EPI_ISL_416501	ORF3a protein	fec02fa50646f8687441b5df9603f0a3	TRUE
EPI_ISL_416502	Spike glycoprotein	15060367c74a24be49e99859f5d88544	TRUE
EPI_ISL_416502	Replicase polyprotein 1a	17a56936c4079ce281a1e201baf25216	TRUE
EPI_ISL_416502	Membrane protein	1cd6abff79ad3633e17582eb0e576539	TRUE
EPI_ISL_416502	ORF8 protein	3a77ad9207d29beacfbf6f18b0da9e26	TRUE
EPI_ISL_416502	ORF6 protein	90b50e0be9abd893bd32b163d6933f0c	TRUE
EPI_ISL_416502	Nucleoprotein	b100d0849c3e01fc6c75ead0e916ce0f	TRUE
EPI_ISL_416502	Protein non-structural 7b	c7f0179da4ca26456ee905081f485cc8	TRUE
EPI_ISL_416502	Protein 7a	f65213344e2e68de1cae4feb9c5e07b1	TRUE
EPI_ISL_416502	ORF3a protein	fec02fa50646f8687441b5df9603f0a3	TRUE
EPI_ISL_416503	Membrane protein	1cd6abff79ad3633e17582eb0e576539	TRUE
EPI_ISL_416503	ORF3a protein	1e18a5c533c399f737235bfd7895484c	TRUE
EPI_ISL_416503	ORF8 protein	3a77ad9207d29beacfbf6f18b0da9e26	TRUE
EPI_ISL_416503	Spike glycoprotein	4c35f09aac2f7be4f3cffd30c6aecac8	TRUE
EPI_ISL_416503	ORF6 protein	90b50e0be9abd893bd32b163d6933f0c	TRUE
EPI_ISL_416503	Replicase polyprotein 1a	af3ad00d7052eac539a1d1c9cfa131fd	TRUE
EPI_ISL_416503	Nucleoprotein	b100d0849c3e01fc6c75ead0e916ce0f	TRUE
EPI_ISL_416503	Protein 7a	f65213344e2e68de1cae4feb9c5e07b1	TRUE
EPI_ISL_416504	Spike glycoprotein	15060367c74a24be49e99859f5d88544	TRUE
EPI_ISL_416504	Membrane protein	1cd6abff79ad3633e17582eb0e576539	TRUE
EPI_ISL_416504	ORF8 protein	3a77ad9207d29beacfbf6f18b0da9e26	TRUE
EPI_ISL_416504	ORF6 protein	90b50e0be9abd893bd32b163d6933f0c	TRUE
EPI_ISL_416504	Nucleoprotein	b100d0849c3e01fc6c75ead0e916ce0f	TRUE
EPI_ISL_416504	Protein non-structural 7b	c7f0179da4ca26456ee905081f485cc8	TRUE
EPI_ISL_416504	Replicase polyprotein 1a	eb03cc5c9af6ca1a957563c90d61559b	TRUE
EPI_ISL_416504	Protein 7a	f65213344e2e68de1cae4feb9c5e07b1	TRUE
EPI_ISL_416504	ORF3a protein	fec02fa50646f8687441b5df9603f0a3	TRUE
EPI_ISL_416505	Spike glycoprotein	15060367c74a24be49e99859f5d88544	TRUE
EPI_ISL_416505	Membrane protein	1cd6abff79ad3633e17582eb0e576539	TRUE
EPI_ISL_416505	ORF8 protein	3a77ad9207d29beacfbf6f18b0da9e26	TRUE
EPI_ISL_416505	ORF6 protein	90b50e0be9abd893bd32b163d6933f0c	TRUE
EPI_ISL_416505	Nucleoprotein	b100d0849c3e01fc6c75ead0e916ce0f	TRUE
EPI_ISL_416505	Protein non-structural 7b	c7f0179da4ca26456ee905081f485cc8	TRUE
EPI_ISL_416505	Replicase polyprotein 1a	cc77faa96480f88eab22e15c4731acb0	TRUE
EPI_ISL_416505	Protein 7a	f65213344e2e68de1cae4feb9c5e07b1	TRUE
EPI_ISL_416505	ORF3a protein	fec02fa50646f8687441b5df9603f0a3	TRUE
EPI_ISL_416506	Spike glycoprotein	15060367c74a24be49e99859f5d88544	TRUE
EPI_ISL_416506	Membrane protein	1cd6abff79ad3633e17582eb0e576539	TRUE
EPI_ISL_416506	ORF8 protein	3a77ad9207d29beacfbf6f18b0da9e26	TRUE
EPI_ISL_416506	ORF6 protein	90b50e0be9abd893bd32b163d6933f0c	TRUE
EPI_ISL_416506	Nucleoprotein	b100d0849c3e01fc6c75ead0e916ce0f	TRUE
EPI_ISL_416506	Replicase polyprotein 1a	cc77faa96480f88eab22e15c4731acb0	TRUE
EPI_ISL_416506	Protein 7a	f65213344e2e68de1cae4feb9c5e07b1	TRUE
EPI_ISL_416506	ORF3a protein	fec02fa50646f8687441b5df9603f0a3	TRUE
EPI_ISL_416507	Replicase polyprotein 1a	09be4d634dce6d3b3333e5ea59042ccf	TRUE
EPI_ISL_416507	Membrane protein	1cd6abff79ad3633e17582eb0e576539	TRUE
EPI_ISL_416507	ORF3a protein	1e18a5c533c399f737235bfd7895484c	TRUE
EPI_ISL_416507	ORF8 protein	3a77ad9207d29beacfbf6f18b0da9e26	TRUE
EPI_ISL_416507	ORF6 protein	90b50e0be9abd893bd32b163d6933f0c	TRUE
EPI_ISL_416507	Spike glycoprotein	ae3acf9ecf7f9c1218c5a8be37a8450c	TRUE
EPI_ISL_416507	Nucleoprotein	b100d0849c3e01fc6c75ead0e916ce0f	TRUE
EPI_ISL_416507	Protein non-structural 7b	c7f0179da4ca26456ee905081f485cc8	TRUE
EPI_ISL_416507	Protein 7a	f65213344e2e68de1cae4feb9c5e07b1	TRUE
EPI_ISL_416508	Membrane protein	1cd6abff79ad3633e17582eb0e576539	TRUE
EPI_ISL_416508	ORF3a protein	21f349688b7cf7fd60ca77e0c7581db8	TRUE
EPI_ISL_416508	ORF8 protein	3a77ad9207d29beacfbf6f18b0da9e26	TRUE
EPI_ISL_416508	ORF6 protein	90b50e0be9abd893bd32b163d6933f0c	TRUE
EPI_ISL_416508	Spike glycoprotein	923963f22a10c46eddc357b687198c02	TRUE
EPI_ISL_416508	Nucleoprotein	b100d0849c3e01fc6c75ead0e916ce0f	TRUE
EPI_ISL_416508	Replicase polyprotein 1a	ba98587fadaff0a4bba6793e2edd4409	TRUE
EPI_ISL_416508	Protein 7a	f65213344e2e68de1cae4feb9c5e07b1	TRUE
EPI_ISL_416509	Membrane protein	1cd6abff79ad3633e17582eb0e576539	TRUE
EPI_ISL_416509	Replicase polyprotein 1a	1efc3ec119339721cd7882c9a32c46e8	TRUE
EPI_ISL_416509	Spike glycoprotein	36a7f80f192258e8d9d567f5d5153c96	TRUE
EPI_ISL_416509	ORF8 protein	3a77ad9207d29beacfbf6f18b0da9e26	TRUE
EPI_ISL_416509	ORF6 protein	90b50e0be9abd893bd32b163d6933f0c	TRUE
EPI_ISL_416509	Nucleoprotein	b100d0849c3e01fc6c75ead0e916ce0f	TRUE
EPI_ISL_416509	Protein 7a	f65213344e2e68de1cae4feb9c5e07b1	TRUE
EPI_ISL_416509	ORF3a protein	fec02fa50646f8687441b5df9603f0a3	TRUE
EPI_ISL_416510	Spike glycoprotein	15060367c74a24be49e99859f5d88544	TRUE
EPI_ISL_416510	Membrane protein	1cd6abff79ad3633e17582eb0e576539	TRUE
EPI_ISL_416510	ORF8 protein	3a77ad9207d29beacfbf6f18b0da9e26	TRUE
EPI_ISL_416510	ORF6 protein	90b50e0be9abd893bd32b163d6933f0c	TRUE
EPI_ISL_416510	Nucleoprotein	b100d0849c3e01fc6c75ead0e916ce0f	TRUE
EPI_ISL_416510	Replicase polyprotein 1a	cc77faa96480f88eab22e15c4731acb0	TRUE
EPI_ISL_416510	Protein 7a	f65213344e2e68de1cae4feb9c5e07b1	TRUE
EPI_ISL_416510	ORF3a protein	fec02fa50646f8687441b5df9603f0a3	TRUE
EPI_ISL_416511	Spike glycoprotein	15060367c74a24be49e99859f5d88544	TRUE
EPI_ISL_416511	Membrane protein	1cd6abff79ad3633e17582eb0e576539	TRUE
EPI_ISL_416511	ORF8 protein	3a77ad9207d29beacfbf6f18b0da9e26	TRUE
EPI_ISL_416511	ORF6 protein	90b50e0be9abd893bd32b163d6933f0c	TRUE
EPI_ISL_416511	Nucleoprotein	b100d0849c3e01fc6c75ead0e916ce0f	TRUE
EPI_ISL_416511	Replicase polyprotein 1a	cc77faa96480f88eab22e15c4731acb0	TRUE
EPI_ISL_416511	Protein 7a	f65213344e2e68de1cae4feb9c5e07b1	TRUE
EPI_ISL_416511	ORF3a protein	fec02fa50646f8687441b5df9603f0a3	TRUE
EPI_ISL_416512	Membrane protein	1cd6abff79ad3633e17582eb0e576539	TRUE
EPI_ISL_416512	Spike glycoprotein	36a7f80f192258e8d9d567f5d5153c96	TRUE
EPI_ISL_416512	ORF8 protein	3a77ad9207d29beacfbf6f18b0da9e26	TRUE
EPI_ISL_416512	ORF6 protein	90b50e0be9abd893bd32b163d6933f0c	TRUE
EPI_ISL_416512	Nucleoprotein	b100d0849c3e01fc6c75ead0e916ce0f	TRUE
EPI_ISL_416512	Replicase polyprotein 1a	cc77faa96480f88eab22e15c4731acb0	TRUE
EPI_ISL_416512	Protein 7a	f65213344e2e68de1cae4feb9c5e07b1	TRUE
EPI_ISL_416512	ORF3a protein	fec02fa50646f8687441b5df9603f0a3	TRUE
EPI_ISL_416513	Membrane protein	1cd6abff79ad3633e17582eb0e576539	TRUE
EPI_ISL_416513	Spike glycoprotein	36a7f80f192258e8d9d567f5d5153c96	TRUE
EPI_ISL_416513	ORF8 protein	3a77ad9207d29beacfbf6f18b0da9e26	TRUE
EPI_ISL_416513	ORF6 protein	90b50e0be9abd893bd32b163d6933f0c	TRUE
EPI_ISL_416513	Nucleoprotein	b100d0849c3e01fc6c75ead0e916ce0f	TRUE
EPI_ISL_416513	Replicase polyprotein 1a	cc77faa96480f88eab22e15c4731acb0	TRUE
EPI_ISL_416513	Protein 7a	f65213344e2e68de1cae4feb9c5e07b1	TRUE
EPI_ISL_416513	ORF3a protein	fec02fa50646f8687441b5df9603f0a3	TRUE
EPI_ISL_416514	ORF8 protein	14d0b1a958f970cb18618c9aa65493fa	TRUE
EPI_ISL_416514	Membrane protein	1cd6abff79ad3633e17582eb0e576539	TRUE
EPI_ISL_416514	Replicase polyprotein 1a	84dcf54c3b1a469104dec316ef033e2e	TRUE
EPI_ISL_416514	Spike glycoprotein	8fd947123590160fb8c6bf2f33531938	TRUE
EPI_ISL_416514	ORF6 protein	90b50e0be9abd893bd32b163d6933f0c	TRUE
EPI_ISL_416514	Nucleoprotein	b100d0849c3e01fc6c75ead0e916ce0f	TRUE
EPI_ISL_416514	ORF3a protein	f5c8b89ceac3f14e456577557df1ef40	TRUE
EPI_ISL_416514	Protein 7a	f65213344e2e68de1cae4feb9c5e07b1	TRUE
EPI_ISL_416515	Membrane protein	1cd6abff79ad3633e17582eb0e576539	TRUE
EPI_ISL_416515	ORF3a protein	1e18a5c533c399f737235bfd7895484c	TRUE
EPI_ISL_416515	ORF8 protein	3a77ad9207d29beacfbf6f18b0da9e26	TRUE
EPI_ISL_416515	Replicase polyprotein 1ab	3b33db1f5b52879c316bb03236409761	TRUE
EPI_ISL_416515	Replicase polyprotein 1a	856165d1142238c5ec8dce7b490c9fc1	TRUE
EPI_ISL_416515	Spike glycoprotein	860eb9e809787d1faa638d3db8a92e3e	TRUE
EPI_ISL_416515	ORF6 protein	90b50e0be9abd893bd32b163d6933f0c	TRUE
EPI_ISL_416515	Nucleoprotein	b100d0849c3e01fc6c75ead0e916ce0f	TRUE
EPI_ISL_416515	Protein non-structural 7b	c7f0179da4ca26456ee905081f485cc8	TRUE
EPI_ISL_416515	Protein 7a	f65213344e2e68de1cae4feb9c5e07b1	TRUE
EPI_ISL_416516	ORF3a protein	04fa0bbd522f6654a8f19f5639f57827	TRUE
EPI_ISL_416516	Membrane protein	1cd6abff79ad3633e17582eb0e576539	TRUE
EPI_ISL_416516	ORF8 protein	3a77ad9207d29beacfbf6f18b0da9e26	TRUE
EPI_ISL_416516	Replicase polyprotein 1ab	3b33db1f5b52879c316bb03236409761	TRUE
EPI_ISL_416516	Spike glycoprotein	860eb9e809787d1faa638d3db8a92e3e	TRUE
EPI_ISL_416516	ORF6 protein	90b50e0be9abd893bd32b163d6933f0c	TRUE
EPI_ISL_416516	Nucleoprotein	b100d0849c3e01fc6c75ead0e916ce0f	TRUE
EPI_ISL_416516	Replicase polyprotein 1a	bc564a53d2a9a440015071f410d2d1e3	TRUE
EPI_ISL_416516	Protein 7a	f65213344e2e68de1cae4feb9c5e07b1	TRUE
EPI_ISL_416517	Membrane protein	1cd6abff79ad3633e17582eb0e576539	FALSE
EPI_ISL_416517	ORF3a protein	21f349688b7cf7fd60ca77e0c7581db8	FALSE
EPI_ISL_416517	ORF8 protein	3a77ad9207d29beacfbf6f18b0da9e26	FALSE
EPI_ISL_416517	Spike glycoprotein	623a0855685c6924d65faa18fbc84c72	FALSE
EPI_ISL_416517	ORF6 protein	90b50e0be9abd893bd32b163d6933f0c	FALSE
EPI_ISL_416517	Replicase polyprotein 1a	b054f07f03a82bb16fe24cf5515c01e2	FALSE
EPI_ISL_416517	Nucleoprotein	b100d0849c3e01fc6c75ead0e916ce0f	FALSE
EPI_ISL_416517	Protein 7a	f65213344e2e68de1cae4feb9c5e07b1	FALSE
EPI_ISL_416518	ORF3a protein	04fa0bbd522f6654a8f19f5639f57827	FALSE
EPI_ISL_416518	Membrane protein	1cd6abff79ad3633e17582eb0e576539	FALSE
EPI_ISL_416518	ORF8 protein	3a77ad9207d29beacfbf6f18b0da9e26	FALSE
EPI_ISL_416518	Replicase polyprotein 1a	74d1a2b3ed3d6527cc04211134f13d44	FALSE
EPI_ISL_416518	Spike glycoprotein	767ab80c04629df90685985e411b32e9	FALSE
EPI_ISL_416518	ORF6 protein	90b50e0be9abd893bd32b163d6933f0c	FALSE
EPI_ISL_416518	Nucleoprotein	b100d0849c3e01fc6c75ead0e916ce0f	FALSE
EPI_ISL_416518	Protein 7a	f65213344e2e68de1cae4feb9c5e07b1	FALSE
EPI_ISL_416519	Spike glycoprotein	15060367c74a24be49e99859f5d88544	TRUE
EPI_ISL_416519	Membrane protein	1cd6abff79ad3633e17582eb0e576539	TRUE
EPI_ISL_416519	ORF8 protein	3a77ad9207d29beacfbf6f18b0da9e26	TRUE
EPI_ISL_416519	Nucleoprotein	6a601a0ecb21be71ee8652e015e3d81c	TRUE
EPI_ISL_416519	ORF6 protein	90b50e0be9abd893bd32b163d6933f0c	TRUE
EPI_ISL_416519	Replicase polyprotein 1a	e781b58591b8dbdd15f84dcbdec82105	TRUE
EPI_ISL_416519	ORF3a protein	f5c8b89ceac3f14e456577557df1ef40	TRUE
EPI_ISL_416519	Protein 7a	f65213344e2e68de1cae4feb9c5e07b1	TRUE
EPI_ISL_416520	Membrane protein	1cd6abff79ad3633e17582eb0e576539	FALSE
EPI_ISL_416520	ORF8 protein	3a77ad9207d29beacfbf6f18b0da9e26	FALSE
EPI_ISL_416520	Spike glycoprotein	623a0855685c6924d65faa18fbc84c72	FALSE
EPI_ISL_416520	Nucleoprotein	6a601a0ecb21be71ee8652e015e3d81c	FALSE
EPI_ISL_416520	Replicase polyprotein 1a	790a7e413804911444d72efb2ae75e6f	FALSE
EPI_ISL_416520	ORF6 protein	90b50e0be9abd893bd32b163d6933f0c	FALSE
EPI_ISL_416520	ORF3a protein	e8ea0edc849f9903a92f637fd79c93e7	FALSE
EPI_ISL_416520	Protein 7a	f65213344e2e68de1cae4feb9c5e07b1	FALSE
EPI_ISL_416521	Spike glycoprotein	15060367c74a24be49e99859f5d88544	TRUE
EPI_ISL_416521	Membrane protein	1cd6abff79ad3633e17582eb0e576539	TRUE
EPI_ISL_416521	ORF8 protein	3a77ad9207d29beacfbf6f18b0da9e26	TRUE
EPI_ISL_416521	ORF6 protein	90b50e0be9abd893bd32b163d6933f0c	TRUE
EPI_ISL_416521	Nucleoprotein	b100d0849c3e01fc6c75ead0e916ce0f	TRUE
EPI_ISL_416521	Protein non-structural 7b	c7f0179da4ca26456ee905081f485cc8	TRUE
EPI_ISL_416521	Replicase polyprotein 1a	e781b58591b8dbdd15f84dcbdec82105	TRUE
EPI_ISL_416521	Protein 7a	f65213344e2e68de1cae4feb9c5e07b1	TRUE
EPI_ISL_416521	ORF3a protein	fec02fa50646f8687441b5df9603f0a3	TRUE
EPI_ISL_416522	Spike glycoprotein	15060367c74a24be49e99859f5d88544	TRUE
EPI_ISL_416522	Membrane protein	1cd6abff79ad3633e17582eb0e576539	TRUE
EPI_ISL_416522	ORF8 protein	3a77ad9207d29beacfbf6f18b0da9e26	TRUE
EPI_ISL_416522	ORF6 protein	90b50e0be9abd893bd32b163d6933f0c	TRUE
EPI_ISL_416522	Nucleoprotein	b100d0849c3e01fc6c75ead0e916ce0f	TRUE
EPI_ISL_416522	Protein non-structural 7b	c7f0179da4ca26456ee905081f485cc8	TRUE
EPI_ISL_416522	Replicase polyprotein 1a	e781b58591b8dbdd15f84dcbdec82105	TRUE
EPI_ISL_416522	Protein 7a	f65213344e2e68de1cae4feb9c5e07b1	TRUE
EPI_ISL_416522	ORF3a protein	fec02fa50646f8687441b5df9603f0a3	TRUE
EPI_ISL_416523	Spike glycoprotein	15060367c74a24be49e99859f5d88544	TRUE
EPI_ISL_416523	Membrane protein	1cd6abff79ad3633e17582eb0e576539	TRUE
EPI_ISL_416523	ORF8 protein	3a77ad9207d29beacfbf6f18b0da9e26	TRUE
EPI_ISL_416523	Replicase polyprotein 1a	7d36c224ee156dffd55184aadd0db550	TRUE
EPI_ISL_416523	ORF6 protein	90b50e0be9abd893bd32b163d6933f0c	TRUE
EPI_ISL_416523	Nucleoprotein	b100d0849c3e01fc6c75ead0e916ce0f	TRUE
EPI_ISL_416523	Protein 7a	f65213344e2e68de1cae4feb9c5e07b1	TRUE
EPI_ISL_416523	ORF3a protein	fec02fa50646f8687441b5df9603f0a3	TRUE
EPI_ISL_416524	Spike glycoprotein	15060367c74a24be49e99859f5d88544	TRUE
EPI_ISL_416524	Membrane protein	1cd6abff79ad3633e17582eb0e576539	TRUE
EPI_ISL_416524	ORF8 protein	3a77ad9207d29beacfbf6f18b0da9e26	TRUE
EPI_ISL_416524	ORF6 protein	90b50e0be9abd893bd32b163d6933f0c	TRUE
EPI_ISL_416524	Nucleoprotein	b100d0849c3e01fc6c75ead0e916ce0f	TRUE
EPI_ISL_416524	Protein non-structural 7b	c7f0179da4ca26456ee905081f485cc8	TRUE
EPI_ISL_416524	Replicase polyprotein 1a	e781b58591b8dbdd15f84dcbdec82105	TRUE
EPI_ISL_416524	ORF3a protein	f5c8b89ceac3f14e456577557df1ef40	TRUE
EPI_ISL_416524	Protein 7a	f65213344e2e68de1cae4feb9c5e07b1	TRUE
EPI_ISL_416525	Spike glycoprotein	15060367c74a24be49e99859f5d88544	TRUE
EPI_ISL_416525	Membrane protein	1cd6abff79ad3633e17582eb0e576539	TRUE
EPI_ISL_416525	ORF8 protein	3a77ad9207d29beacfbf6f18b0da9e26	TRUE
EPI_ISL_416525	ORF6 protein	90b50e0be9abd893bd32b163d6933f0c	TRUE
EPI_ISL_416525	Nucleoprotein	b100d0849c3e01fc6c75ead0e916ce0f	TRUE
EPI_ISL_416525	Protein non-structural 7b	c7f0179da4ca26456ee905081f485cc8	TRUE
EPI_ISL_416525	Replicase polyprotein 1a	e781b58591b8dbdd15f84dcbdec82105	TRUE
EPI_ISL_416525	ORF3a protein	f5c8b89ceac3f14e456577557df1ef40	TRUE
EPI_ISL_416525	Protein 7a	f65213344e2e68de1cae4feb9c5e07b1	TRUE
EPI_ISL_416526	Membrane protein	1cd6abff79ad3633e17582eb0e576539	FALSE
EPI_ISL_416526	ORF8 protein	3a77ad9207d29beacfbf6f18b0da9e26	FALSE
EPI_ISL_416526	Replicase polyprotein 1a	4dc3fdcb943176154b6476a89f823adf	FALSE
EPI_ISL_416526	Spike glycoprotein	767ab80c04629df90685985e411b32e9	FALSE
EPI_ISL_416526	ORF6 protein	90b50e0be9abd893bd32b163d6933f0c	FALSE
EPI_ISL_416526	Nucleoprotein	b100d0849c3e01fc6c75ead0e916ce0f	FALSE
EPI_ISL_416526	ORF3a protein	e8ea0edc849f9903a92f637fd79c93e7	FALSE
EPI_ISL_416526	Protein 7a	f65213344e2e68de1cae4feb9c5e07b1	FALSE
EPI_ISL_416538	Membrane protein	1cd6abff79ad3633e17582eb0e576539	TRUE
EPI_ISL_416538	Spike glycoprotein	4c35f09aac2f7be4f3cffd30c6aecac8	TRUE
EPI_ISL_416538	ORF6 protein	90b50e0be9abd893bd32b163d6933f0c	TRUE
EPI_ISL_416538	Replicase polyprotein 1a	9999d31f5b41eb95c874a5c9c923ba98	TRUE
EPI_ISL_416538	Nucleoprotein	b100d0849c3e01fc6c75ead0e916ce0f	TRUE
EPI_ISL_416538	ORF8 protein	c53d7215c51c2f3bfaf8a8c8a8edffa4	TRUE
EPI_ISL_416538	Protein non-structural 7b	c7f0179da4ca26456ee905081f485cc8	TRUE
EPI_ISL_416538	Protein 7a	dbec9586af2be5fcb32a737800df53e7	TRUE
EPI_ISL_416538	ORF3a protein	f5c8b89ceac3f14e456577557df1ef40	TRUE
EPI_ISL_416539	ORF8 protein	14d0b1a958f970cb18618c9aa65493fa	TRUE
EPI_ISL_416539	Membrane protein	1cd6abff79ad3633e17582eb0e576539	TRUE
EPI_ISL_416539	Spike glycoprotein	4c35f09aac2f7be4f3cffd30c6aecac8	TRUE
EPI_ISL_416539	ORF6 protein	90b50e0be9abd893bd32b163d6933f0c	TRUE
EPI_ISL_416539	Nucleoprotein	b100d0849c3e01fc6c75ead0e916ce0f	TRUE
EPI_ISL_416539	Protein non-structural 7b	c7f0179da4ca26456ee905081f485cc8	TRUE
EPI_ISL_416539	Protein 7a	dbec9586af2be5fcb32a737800df53e7	TRUE
EPI_ISL_416539	Replicase polyprotein 1a	e781b58591b8dbdd15f84dcbdec82105	TRUE
EPI_ISL_416539	ORF3a protein	f5c8b89ceac3f14e456577557df1ef40	TRUE
EPI_ISL_416541	Replicase polyprotein 1a	09efa75c6da1c699d446ba40d2c45c59	TRUE
EPI_ISL_416541	Membrane protein	1cd6abff79ad3633e17582eb0e576539	TRUE
EPI_ISL_416541	ORF8 protein	3a77ad9207d29beacfbf6f18b0da9e26	TRUE
EPI_ISL_416541	Spike glycoprotein	4c35f09aac2f7be4f3cffd30c6aecac8	TRUE
EPI_ISL_416541	ORF6 protein	90b50e0be9abd893bd32b163d6933f0c	TRUE
EPI_ISL_416541	Nucleoprotein	b100d0849c3e01fc6c75ead0e916ce0f	TRUE
EPI_ISL_416541	ORF3a protein	f5c8b89ceac3f14e456577557df1ef40	TRUE
EPI_ISL_416541	Protein 7a	f65213344e2e68de1cae4feb9c5e07b1	TRUE
EPI_ISL_416542	Membrane protein	1cd6abff79ad3633e17582eb0e576539	TRUE
EPI_ISL_416542	ORF8 protein	3a77ad9207d29beacfbf6f18b0da9e26	TRUE
EPI_ISL_416542	Spike glycoprotein	4c35f09aac2f7be4f3cffd30c6aecac8	TRUE
EPI_ISL_416542	Replicase polyprotein 1a	64d28b4fc2ffa5400dcbef56a93e51ae	TRUE
EPI_ISL_416542	ORF6 protein	90b50e0be9abd893bd32b163d6933f0c	TRUE
EPI_ISL_416542	Nucleoprotein	b100d0849c3e01fc6c75ead0e916ce0f	TRUE
EPI_ISL_416542	Protein non-structural 7b	c7f0179da4ca26456ee905081f485cc8	TRUE
EPI_ISL_416542	ORF3a protein	f5c8b89ceac3f14e456577557df1ef40	TRUE
EPI_ISL_416542	Protein 7a	f65213344e2e68de1cae4feb9c5e07b1	TRUE
EPI_ISL_416543	Membrane protein	1cd6abff79ad3633e17582eb0e576539	TRUE
EPI_ISL_416543	Replicase polyprotein 1a	1ebf62ed2f9084bb86b4bfe566393bed	TRUE
EPI_ISL_416543	ORF8 protein	3a77ad9207d29beacfbf6f18b0da9e26	TRUE
EPI_ISL_416543	Spike glycoprotein	4c35f09aac2f7be4f3cffd30c6aecac8	TRUE
EPI_ISL_416543	ORF6 protein	90b50e0be9abd893bd32b163d6933f0c	TRUE
EPI_ISL_416543	Nucleoprotein	b100d0849c3e01fc6c75ead0e916ce0f	TRUE
EPI_ISL_416543	ORF3a protein	f5c8b89ceac3f14e456577557df1ef40	TRUE
EPI_ISL_416543	Protein 7a	f65213344e2e68de1cae4feb9c5e07b1	TRUE
EPI_ISL_416565	Membrane protein	1cd6abff79ad3633e17582eb0e576539	TRUE
EPI_ISL_416565	ORF8 protein	3a77ad9207d29beacfbf6f18b0da9e26	TRUE
EPI_ISL_416565	Spike glycoprotein	4c35f09aac2f7be4f3cffd30c6aecac8	TRUE
EPI_ISL_416565	ORF6 protein	90b50e0be9abd893bd32b163d6933f0c	TRUE
EPI_ISL_416565	Replicase polyprotein 1a	9de58a23db146f9aca743cffcb98b9b8	TRUE
EPI_ISL_416565	Nucleoprotein	b100d0849c3e01fc6c75ead0e916ce0f	TRUE
EPI_ISL_416565	ORF3a protein	f5c8b89ceac3f14e456577557df1ef40	TRUE
EPI_ISL_416565	Protein 7a	f65213344e2e68de1cae4feb9c5e07b1	TRUE
EPI_ISL_416566	Membrane protein	1cd6abff79ad3633e17582eb0e576539	TRUE
EPI_ISL_416566	ORF8 protein	3a77ad9207d29beacfbf6f18b0da9e26	TRUE
EPI_ISL_416566	Spike glycoprotein	4c35f09aac2f7be4f3cffd30c6aecac8	TRUE
EPI_ISL_416566	Nucleoprotein	8488dc553c79788bd7ad7fb9b1876ffe	TRUE
EPI_ISL_416566	ORF6 protein	90b50e0be9abd893bd32b163d6933f0c	TRUE
EPI_ISL_416566	Replicase polyprotein 1a	9de58a23db146f9aca743cffcb98b9b8	TRUE
EPI_ISL_416566	ORF3a protein	f5c8b89ceac3f14e456577557df1ef40	TRUE
EPI_ISL_416566	Protein 7a	f65213344e2e68de1cae4feb9c5e07b1	TRUE
EPI_ISL_416567	Membrane protein	1cd6abff79ad3633e17582eb0e576539	TRUE
EPI_ISL_416567	ORF8 protein	3a77ad9207d29beacfbf6f18b0da9e26	TRUE
EPI_ISL_416567	Spike glycoprotein	4c35f09aac2f7be4f3cffd30c6aecac8	TRUE
EPI_ISL_416567	ORF6 protein	90b50e0be9abd893bd32b163d6933f0c	TRUE
EPI_ISL_416567	Replicase polyprotein 1a	9de58a23db146f9aca743cffcb98b9b8	TRUE
EPI_ISL_416567	Nucleoprotein	b100d0849c3e01fc6c75ead0e916ce0f	TRUE
EPI_ISL_416567	Protein non-structural 7b	c7f0179da4ca26456ee905081f485cc8	TRUE
EPI_ISL_416567	ORF3a protein	f5c8b89ceac3f14e456577557df1ef40	TRUE
EPI_ISL_416567	Protein 7a	f65213344e2e68de1cae4feb9c5e07b1	TRUE
EPI_ISL_416568	Replicase polyprotein 1a	19b16a3cddd2e4cf131de6f728877ac8	FALSE
EPI_ISL_416568	Membrane protein	1cd6abff79ad3633e17582eb0e576539	FALSE
EPI_ISL_416568	ORF8 protein	3a77ad9207d29beacfbf6f18b0da9e26	FALSE
EPI_ISL_416568	ORF6 protein	90b50e0be9abd893bd32b163d6933f0c	FALSE
EPI_ISL_416568	Spike glycoprotein	98eb1b1760bcc837934c8695a1cee923	FALSE
EPI_ISL_416568	ORF9b protein	9b66a6405fa5218ae819a76293365391	FALSE
EPI_ISL_416568	ORF3a protein	e8ea0edc849f9903a92f637fd79c93e7	FALSE
EPI_ISL_416568	Protein 7a	f65213344e2e68de1cae4feb9c5e07b1	FALSE
EPI_ISL_416569	Membrane protein	1cd6abff79ad3633e17582eb0e576539	TRUE
EPI_ISL_416569	ORF8 protein	3a77ad9207d29beacfbf6f18b0da9e26	TRUE
EPI_ISL_416569	Spike glycoprotein	4c35f09aac2f7be4f3cffd30c6aecac8	TRUE
EPI_ISL_416569	ORF6 protein	90b50e0be9abd893bd32b163d6933f0c	TRUE
EPI_ISL_416569	Replicase polyprotein 1a	9de58a23db146f9aca743cffcb98b9b8	TRUE
EPI_ISL_416569	Nucleoprotein	b100d0849c3e01fc6c75ead0e916ce0f	TRUE
EPI_ISL_416569	Protein non-structural 7b	c7f0179da4ca26456ee905081f485cc8	TRUE
EPI_ISL_416569	ORF3a protein	f5c8b89ceac3f14e456577557df1ef40	TRUE
EPI_ISL_416569	Protein 7a	f65213344e2e68de1cae4feb9c5e07b1	TRUE
EPI_ISL_416570	Membrane protein	1cd6abff79ad3633e17582eb0e576539	TRUE
EPI_ISL_416570	ORF8 protein	3a77ad9207d29beacfbf6f18b0da9e26	TRUE
EPI_ISL_416570	ORF6 protein	90b50e0be9abd893bd32b163d6933f0c	TRUE
EPI_ISL_416570	Replicase polyprotein 1a	9de58a23db146f9aca743cffcb98b9b8	TRUE
EPI_ISL_416570	Nucleoprotein	b100d0849c3e01fc6c75ead0e916ce0f	TRUE
EPI_ISL_416570	Protein non-structural 7b	c7f0179da4ca26456ee905081f485cc8	TRUE
EPI_ISL_416570	ORF3a protein	f5c8b89ceac3f14e456577557df1ef40	TRUE
EPI_ISL_416570	Protein 7a	f65213344e2e68de1cae4feb9c5e07b1	TRUE
EPI_ISL_416570	Spike glycoprotein	fd410e493a84a5bc5e14214084e76064	TRUE
EPI_ISL_416571	Membrane protein	1cd6abff79ad3633e17582eb0e576539	TRUE
EPI_ISL_416571	Replicase polyprotein 1a	33cd218ea697c7b427ea8ba4217e8a79	TRUE
EPI_ISL_416571	ORF8 protein	3a77ad9207d29beacfbf6f18b0da9e26	TRUE
EPI_ISL_416571	Spike glycoprotein	4c35f09aac2f7be4f3cffd30c6aecac8	TRUE
EPI_ISL_416571	ORF6 protein	90b50e0be9abd893bd32b163d6933f0c	TRUE
EPI_ISL_416571	Nucleoprotein	b100d0849c3e01fc6c75ead0e916ce0f	TRUE
EPI_ISL_416571	Protein non-structural 7b	c7f0179da4ca26456ee905081f485cc8	TRUE
EPI_ISL_416571	ORF3a protein	f5c8b89ceac3f14e456577557df1ef40	TRUE
EPI_ISL_416571	Protein 7a	f65213344e2e68de1cae4feb9c5e07b1	TRUE
EPI_ISL_416572	Membrane protein	1cd6abff79ad3633e17582eb0e576539	TRUE
EPI_ISL_416572	ORF8 protein	3a77ad9207d29beacfbf6f18b0da9e26	TRUE
EPI_ISL_416572	Spike glycoprotein	4c35f09aac2f7be4f3cffd30c6aecac8	TRUE
EPI_ISL_416572	ORF6 protein	90b50e0be9abd893bd32b163d6933f0c	TRUE
EPI_ISL_416572	Replicase polyprotein 1a	9de58a23db146f9aca743cffcb98b9b8	TRUE
EPI_ISL_416572	Nucleoprotein	b100d0849c3e01fc6c75ead0e916ce0f	TRUE
EPI_ISL_416572	ORF3a protein	f5c8b89ceac3f14e456577557df1ef40	TRUE
EPI_ISL_416572	Protein 7a	f65213344e2e68de1cae4feb9c5e07b1	TRUE
EPI_ISL_416573	Membrane protein	1cd6abff79ad3633e17582eb0e576539	TRUE
EPI_ISL_416573	ORF8 protein	3a77ad9207d29beacfbf6f18b0da9e26	TRUE
EPI_ISL_416573	Spike glycoprotein	4c35f09aac2f7be4f3cffd30c6aecac8	TRUE
EPI_ISL_416573	ORF6 protein	90b50e0be9abd893bd32b163d6933f0c	TRUE
EPI_ISL_416573	Replicase polyprotein 1a	9de58a23db146f9aca743cffcb98b9b8	TRUE
EPI_ISL_416573	Nucleoprotein	b100d0849c3e01fc6c75ead0e916ce0f	TRUE
EPI_ISL_416573	ORF3a protein	f5c8b89ceac3f14e456577557df1ef40	TRUE
EPI_ISL_416573	Protein 7a	f65213344e2e68de1cae4feb9c5e07b1	TRUE
EPI_ISL_416574	Membrane protein	1cd6abff79ad3633e17582eb0e576539	TRUE
EPI_ISL_416574	ORF8 protein	3a77ad9207d29beacfbf6f18b0da9e26	TRUE
EPI_ISL_416574	Spike glycoprotein	4c35f09aac2f7be4f3cffd30c6aecac8	TRUE
EPI_ISL_416574	ORF6 protein	90b50e0be9abd893bd32b163d6933f0c	TRUE
EPI_ISL_416574	Replicase polyprotein 1a	9de58a23db146f9aca743cffcb98b9b8	TRUE
EPI_ISL_416574	Nucleoprotein	b100d0849c3e01fc6c75ead0e916ce0f	TRUE
EPI_ISL_416574	Protein non-structural 7b	c7f0179da4ca26456ee905081f485cc8	TRUE
EPI_ISL_416574	ORF3a protein	f5c8b89ceac3f14e456577557df1ef40	TRUE
EPI_ISL_416574	Protein 7a	f65213344e2e68de1cae4feb9c5e07b1	TRUE
EPI_ISL_416575	Membrane protein	1cd6abff79ad3633e17582eb0e576539	TRUE
EPI_ISL_416575	ORF8 protein	3a77ad9207d29beacfbf6f18b0da9e26	TRUE
EPI_ISL_416575	Spike glycoprotein	4c35f09aac2f7be4f3cffd30c6aecac8	TRUE
EPI_ISL_416575	ORF6 protein	90b50e0be9abd893bd32b163d6933f0c	TRUE
EPI_ISL_416575	Replicase polyprotein 1a	9de58a23db146f9aca743cffcb98b9b8	TRUE
EPI_ISL_416575	Nucleoprotein	b100d0849c3e01fc6c75ead0e916ce0f	TRUE
EPI_ISL_416575	Protein non-structural 7b	c7f0179da4ca26456ee905081f485cc8	TRUE
EPI_ISL_416575	ORF3a protein	f5c8b89ceac3f14e456577557df1ef40	TRUE
EPI_ISL_416575	Protein 7a	f65213344e2e68de1cae4feb9c5e07b1	TRUE
EPI_ISL_416576	Membrane protein	1cd6abff79ad3633e17582eb0e576539	TRUE
EPI_ISL_416576	ORF8 protein	3a77ad9207d29beacfbf6f18b0da9e26	TRUE
EPI_ISL_416576	Spike glycoprotein	4c35f09aac2f7be4f3cffd30c6aecac8	TRUE
EPI_ISL_416576	ORF6 protein	90b50e0be9abd893bd32b163d6933f0c	TRUE
EPI_ISL_416576	Replicase polyprotein 1a	9de58a23db146f9aca743cffcb98b9b8	TRUE
EPI_ISL_416576	Nucleoprotein	b100d0849c3e01fc6c75ead0e916ce0f	TRUE
EPI_ISL_416576	Protein non-structural 7b	c7f0179da4ca26456ee905081f485cc8	TRUE
EPI_ISL_416576	ORF3a protein	f5c8b89ceac3f14e456577557df1ef40	TRUE
EPI_ISL_416576	Protein 7a	f65213344e2e68de1cae4feb9c5e07b1	TRUE
EPI_ISL_416577	Membrane protein	1cd6abff79ad3633e17582eb0e576539	TRUE
EPI_ISL_416577	ORF8 protein	3a77ad9207d29beacfbf6f18b0da9e26	TRUE
EPI_ISL_416577	Spike glycoprotein	4c35f09aac2f7be4f3cffd30c6aecac8	TRUE
EPI_ISL_416577	ORF6 protein	90b50e0be9abd893bd32b163d6933f0c	TRUE
EPI_ISL_416577	Replicase polyprotein 1a	9de58a23db146f9aca743cffcb98b9b8	TRUE
EPI_ISL_416577	Nucleoprotein	b100d0849c3e01fc6c75ead0e916ce0f	TRUE
EPI_ISL_416577	Protein non-structural 7b	c7f0179da4ca26456ee905081f485cc8	TRUE
EPI_ISL_416577	ORF3a protein	f5c8b89ceac3f14e456577557df1ef40	TRUE
EPI_ISL_416577	Protein 7a	f65213344e2e68de1cae4feb9c5e07b1	TRUE
EPI_ISL_416578	Membrane protein	1cd6abff79ad3633e17582eb0e576539	TRUE
EPI_ISL_416578	Replicase polyprotein 1a	28bc1772f48a153960adccfaa5880853	TRUE
EPI_ISL_416578	ORF8 protein	3a77ad9207d29beacfbf6f18b0da9e26	TRUE
EPI_ISL_416578	Spike glycoprotein	4c35f09aac2f7be4f3cffd30c6aecac8	TRUE
EPI_ISL_416578	ORF6 protein	90b50e0be9abd893bd32b163d6933f0c	TRUE
EPI_ISL_416578	Nucleoprotein	b100d0849c3e01fc6c75ead0e916ce0f	TRUE
EPI_ISL_416578	ORF3a protein	f5c8b89ceac3f14e456577557df1ef40	TRUE
EPI_ISL_416578	Protein 7a	f65213344e2e68de1cae4feb9c5e07b1	TRUE
EPI_ISL_416579	Membrane protein	1cd6abff79ad3633e17582eb0e576539	TRUE
EPI_ISL_416579	ORF8 protein	3a77ad9207d29beacfbf6f18b0da9e26	TRUE
EPI_ISL_416579	ORF6 protein	90b50e0be9abd893bd32b163d6933f0c	TRUE
EPI_ISL_416579	Spike glycoprotein	a4e3e6189f2d9aaa567e3ad732ffd5b6	TRUE
EPI_ISL_416579	Nucleoprotein	b100d0849c3e01fc6c75ead0e916ce0f	TRUE
EPI_ISL_416579	Protein non-structural 7b	c7f0179da4ca26456ee905081f485cc8	TRUE
EPI_ISL_416579	ORF3a protein	f5c8b89ceac3f14e456577557df1ef40	TRUE
EPI_ISL_416579	Protein 7a	f65213344e2e68de1cae4feb9c5e07b1	TRUE
EPI_ISL_416579	Replicase polyprotein 1a	ff671118cc355c62a849cf8c79ed4087	TRUE
EPI_ISL_416580	Membrane protein	1cd6abff79ad3633e17582eb0e576539	TRUE
EPI_ISL_416580	ORF8 protein	3a77ad9207d29beacfbf6f18b0da9e26	TRUE
EPI_ISL_416580	Spike glycoprotein	4c35f09aac2f7be4f3cffd30c6aecac8	TRUE
EPI_ISL_416580	ORF6 protein	90b50e0be9abd893bd32b163d6933f0c	TRUE
EPI_ISL_416580	Replicase polyprotein 1a	9de58a23db146f9aca743cffcb98b9b8	TRUE
EPI_ISL_416580	Nucleoprotein	b100d0849c3e01fc6c75ead0e916ce0f	TRUE
EPI_ISL_416580	Protein non-structural 7b	c7f0179da4ca26456ee905081f485cc8	TRUE
EPI_ISL_416580	ORF3a protein	f5c8b89ceac3f14e456577557df1ef40	TRUE
EPI_ISL_416580	Protein 7a	f65213344e2e68de1cae4feb9c5e07b1	TRUE
EPI_ISL_416581	Membrane protein	1cd6abff79ad3633e17582eb0e576539	TRUE
EPI_ISL_416581	ORF8 protein	3a77ad9207d29beacfbf6f18b0da9e26	TRUE
EPI_ISL_416581	Spike glycoprotein	4c35f09aac2f7be4f3cffd30c6aecac8	TRUE
EPI_ISL_416581	ORF3a protein	6ec0c4c1a411cd99dea5d0e1d91d2dea	TRUE
EPI_ISL_416581	ORF6 protein	90b50e0be9abd893bd32b163d6933f0c	TRUE
EPI_ISL_416581	Replicase polyprotein 1a	9de58a23db146f9aca743cffcb98b9b8	TRUE
EPI_ISL_416581	Nucleoprotein	b100d0849c3e01fc6c75ead0e916ce0f	TRUE
EPI_ISL_416581	Protein non-structural 7b	c7f0179da4ca26456ee905081f485cc8	TRUE
EPI_ISL_416581	Protein 7a	f65213344e2e68de1cae4feb9c5e07b1	TRUE
EPI_ISL_416582	Membrane protein	1cd6abff79ad3633e17582eb0e576539	TRUE
EPI_ISL_416582	ORF8 protein	3a77ad9207d29beacfbf6f18b0da9e26	TRUE
EPI_ISL_416582	Spike glycoprotein	4c35f09aac2f7be4f3cffd30c6aecac8	TRUE
EPI_ISL_416582	Replicase polyprotein 1a	4c818559a73c4def07508012abc47fab	TRUE
EPI_ISL_416582	ORF6 protein	90b50e0be9abd893bd32b163d6933f0c	TRUE
EPI_ISL_416582	Nucleoprotein	b100d0849c3e01fc6c75ead0e916ce0f	TRUE
EPI_ISL_416582	ORF3a protein	f5c8b89ceac3f14e456577557df1ef40	TRUE
EPI_ISL_416582	Protein 7a	f65213344e2e68de1cae4feb9c5e07b1	TRUE
EPI_ISL_416583	Membrane protein	1cd6abff79ad3633e17582eb0e576539	TRUE
EPI_ISL_416583	ORF8 protein	3a77ad9207d29beacfbf6f18b0da9e26	TRUE
EPI_ISL_416583	Spike glycoprotein	4c35f09aac2f7be4f3cffd30c6aecac8	TRUE
EPI_ISL_416583	ORF6 protein	90b50e0be9abd893bd32b163d6933f0c	TRUE
EPI_ISL_416583	Replicase polyprotein 1a	9de58a23db146f9aca743cffcb98b9b8	TRUE
EPI_ISL_416583	Nucleoprotein	b100d0849c3e01fc6c75ead0e916ce0f	TRUE
EPI_ISL_416583	Protein non-structural 7b	c7f0179da4ca26456ee905081f485cc8	TRUE
EPI_ISL_416583	ORF3a protein	f5c8b89ceac3f14e456577557df1ef40	TRUE
EPI_ISL_416583	Protein 7a	f65213344e2e68de1cae4feb9c5e07b1	TRUE
EPI_ISL_416584	Membrane protein	1cd6abff79ad3633e17582eb0e576539	TRUE
EPI_ISL_416584	ORF8 protein	3a77ad9207d29beacfbf6f18b0da9e26	TRUE
EPI_ISL_416584	Spike glycoprotein	4c35f09aac2f7be4f3cffd30c6aecac8	TRUE
EPI_ISL_416584	Replicase polyprotein 1a	80806db6d1fc2e6506f8cecd4cfcf082	TRUE
EPI_ISL_416584	ORF6 protein	90b50e0be9abd893bd32b163d6933f0c	TRUE
EPI_ISL_416584	Nucleoprotein	b100d0849c3e01fc6c75ead0e916ce0f	TRUE
EPI_ISL_416584	ORF3a protein	f5c8b89ceac3f14e456577557df1ef40	TRUE
EPI_ISL_416584	Protein 7a	f65213344e2e68de1cae4feb9c5e07b1	TRUE
EPI_ISL_416585	Replicase polyprotein 1a	18bc2f2b2f334405302438dbd2ce2e4b	TRUE
EPI_ISL_416585	Membrane protein	1cd6abff79ad3633e17582eb0e576539	TRUE
EPI_ISL_416585	ORF8 protein	3a77ad9207d29beacfbf6f18b0da9e26	TRUE
EPI_ISL_416585	Spike glycoprotein	4c35f09aac2f7be4f3cffd30c6aecac8	TRUE
EPI_ISL_416585	ORF6 protein	90b50e0be9abd893bd32b163d6933f0c	TRUE
EPI_ISL_416585	Nucleoprotein	b100d0849c3e01fc6c75ead0e916ce0f	TRUE
EPI_ISL_416585	ORF3a protein	f5c8b89ceac3f14e456577557df1ef40	TRUE
EPI_ISL_416585	Protein 7a	f65213344e2e68de1cae4feb9c5e07b1	TRUE
EPI_ISL_416586	Membrane protein	1cd6abff79ad3633e17582eb0e576539	TRUE
EPI_ISL_416586	ORF8 protein	3a77ad9207d29beacfbf6f18b0da9e26	TRUE
EPI_ISL_416586	Spike glycoprotein	4c35f09aac2f7be4f3cffd30c6aecac8	TRUE
EPI_ISL_416586	ORF6 protein	90b50e0be9abd893bd32b163d6933f0c	TRUE
EPI_ISL_416586	Replicase polyprotein 1a	9de58a23db146f9aca743cffcb98b9b8	TRUE
EPI_ISL_416586	Nucleoprotein	b100d0849c3e01fc6c75ead0e916ce0f	TRUE
EPI_ISL_416586	Protein non-structural 7b	c7f0179da4ca26456ee905081f485cc8	TRUE
EPI_ISL_416586	ORF3a protein	f5c8b89ceac3f14e456577557df1ef40	TRUE
EPI_ISL_416586	Protein 7a	f65213344e2e68de1cae4feb9c5e07b1	TRUE
EPI_ISL_416587	Membrane protein	1cd6abff79ad3633e17582eb0e576539	TRUE
EPI_ISL_416587	ORF8 protein	3a77ad9207d29beacfbf6f18b0da9e26	TRUE
EPI_ISL_416587	Spike glycoprotein	4c35f09aac2f7be4f3cffd30c6aecac8	TRUE
EPI_ISL_416587	ORF6 protein	90b50e0be9abd893bd32b163d6933f0c	TRUE
EPI_ISL_416587	Replicase polyprotein 1a	9de58a23db146f9aca743cffcb98b9b8	TRUE
EPI_ISL_416587	Nucleoprotein	b100d0849c3e01fc6c75ead0e916ce0f	TRUE
EPI_ISL_416587	ORF3a protein	f5c8b89ceac3f14e456577557df1ef40	TRUE
EPI_ISL_416587	Protein 7a	f65213344e2e68de1cae4feb9c5e07b1	TRUE
EPI_ISL_416588	Membrane protein	1cd6abff79ad3633e17582eb0e576539	TRUE
EPI_ISL_416588	ORF8 protein	3a77ad9207d29beacfbf6f18b0da9e26	TRUE
EPI_ISL_416588	Spike glycoprotein	4c35f09aac2f7be4f3cffd30c6aecac8	TRUE
EPI_ISL_416588	Replicase polyprotein 1a	75e1df16ca1576d858f2fb3935e3725d	TRUE
EPI_ISL_416588	ORF6 protein	90b50e0be9abd893bd32b163d6933f0c	TRUE
EPI_ISL_416588	Nucleoprotein	b100d0849c3e01fc6c75ead0e916ce0f	TRUE
EPI_ISL_416588	ORF3a protein	f5c8b89ceac3f14e456577557df1ef40	TRUE
EPI_ISL_416588	Protein 7a	f65213344e2e68de1cae4feb9c5e07b1	TRUE
EPI_ISL_416589	Membrane protein	1cd6abff79ad3633e17582eb0e576539	TRUE
EPI_ISL_416589	ORF8 protein	3a77ad9207d29beacfbf6f18b0da9e26	TRUE
EPI_ISL_416589	Replicase polyprotein 1a	3ccdf3c4b9a3d4dc3c4fa1ce8ffd081b	TRUE
EPI_ISL_416589	ORF6 protein	90b50e0be9abd893bd32b163d6933f0c	TRUE
EPI_ISL_416589	Nucleoprotein	b100d0849c3e01fc6c75ead0e916ce0f	TRUE
EPI_ISL_416589	Protein non-structural 7b	c7f0179da4ca26456ee905081f485cc8	TRUE
EPI_ISL_416589	Spike glycoprotein	ddd8db2fb8879eb27ac2f00998a9b063	TRUE
EPI_ISL_416589	ORF3a protein	f5c8b89ceac3f14e456577557df1ef40	TRUE
EPI_ISL_416589	Protein 7a	f65213344e2e68de1cae4feb9c5e07b1	TRUE
EPI_ISL_416590	Membrane protein	1cd6abff79ad3633e17582eb0e576539	TRUE
EPI_ISL_416590	ORF8 protein	3a77ad9207d29beacfbf6f18b0da9e26	TRUE
EPI_ISL_416590	Spike glycoprotein	4c35f09aac2f7be4f3cffd30c6aecac8	TRUE
EPI_ISL_416590	ORF6 protein	90b50e0be9abd893bd32b163d6933f0c	TRUE
EPI_ISL_416590	Replicase polyprotein 1a	9de58a23db146f9aca743cffcb98b9b8	TRUE
EPI_ISL_416590	Nucleoprotein	b100d0849c3e01fc6c75ead0e916ce0f	TRUE
EPI_ISL_416590	Protein non-structural 7b	c7f0179da4ca26456ee905081f485cc8	TRUE
EPI_ISL_416590	ORF3a protein	f5c8b89ceac3f14e456577557df1ef40	TRUE
EPI_ISL_416590	Protein 7a	f65213344e2e68de1cae4feb9c5e07b1	TRUE
EPI_ISL_416591	Membrane protein	1cd6abff79ad3633e17582eb0e576539	TRUE
EPI_ISL_416591	ORF8 protein	3a77ad9207d29beacfbf6f18b0da9e26	TRUE
EPI_ISL_416591	Spike glycoprotein	4c35f09aac2f7be4f3cffd30c6aecac8	TRUE
EPI_ISL_416591	ORF6 protein	90b50e0be9abd893bd32b163d6933f0c	TRUE
EPI_ISL_416591	Replicase polyprotein 1a	9de58a23db146f9aca743cffcb98b9b8	TRUE
EPI_ISL_416591	Nucleoprotein	b100d0849c3e01fc6c75ead0e916ce0f	TRUE
EPI_ISL_416591	ORF3a protein	f5c8b89ceac3f14e456577557df1ef40	TRUE
EPI_ISL_416591	Protein 7a	f65213344e2e68de1cae4feb9c5e07b1	TRUE
EPI_ISL_416592	Membrane protein	1cd6abff79ad3633e17582eb0e576539	TRUE
EPI_ISL_416592	ORF8 protein	3a77ad9207d29beacfbf6f18b0da9e26	TRUE
EPI_ISL_416592	Spike glycoprotein	4c35f09aac2f7be4f3cffd30c6aecac8	TRUE
EPI_ISL_416592	ORF6 protein	90b50e0be9abd893bd32b163d6933f0c	TRUE
EPI_ISL_416592	Replicase polyprotein 1a	9de58a23db146f9aca743cffcb98b9b8	TRUE
EPI_ISL_416592	Nucleoprotein	b100d0849c3e01fc6c75ead0e916ce0f	TRUE
EPI_ISL_416592	Protein non-structural 7b	c7f0179da4ca26456ee905081f485cc8	TRUE
EPI_ISL_416592	ORF3a protein	f5c8b89ceac3f14e456577557df1ef40	TRUE
EPI_ISL_416592	Protein 7a	f65213344e2e68de1cae4feb9c5e07b1	TRUE
EPI_ISL_416593	Membrane protein	1cd6abff79ad3633e17582eb0e576539	TRUE
EPI_ISL_416593	Replicase polyprotein 1a	33cd218ea697c7b427ea8ba4217e8a79	TRUE
EPI_ISL_416593	ORF8 protein	3a77ad9207d29beacfbf6f18b0da9e26	TRUE
EPI_ISL_416593	Spike glycoprotein	4c35f09aac2f7be4f3cffd30c6aecac8	TRUE
EPI_ISL_416593	ORF6 protein	90b50e0be9abd893bd32b163d6933f0c	TRUE
EPI_ISL_416593	Nucleoprotein	b100d0849c3e01fc6c75ead0e916ce0f	TRUE
EPI_ISL_416593	Protein non-structural 7b	c7f0179da4ca26456ee905081f485cc8	TRUE
EPI_ISL_416593	ORF3a protein	f5c8b89ceac3f14e456577557df1ef40	TRUE
EPI_ISL_416593	Protein 7a	f65213344e2e68de1cae4feb9c5e07b1	TRUE
EPI_ISL_416594	Membrane protein	1cd6abff79ad3633e17582eb0e576539	TRUE
EPI_ISL_416594	ORF8 protein	3a77ad9207d29beacfbf6f18b0da9e26	TRUE
EPI_ISL_416594	Spike glycoprotein	4c35f09aac2f7be4f3cffd30c6aecac8	TRUE
EPI_ISL_416594	ORF6 protein	90b50e0be9abd893bd32b163d6933f0c	TRUE
EPI_ISL_416594	Replicase polyprotein 1a	9de58a23db146f9aca743cffcb98b9b8	TRUE
EPI_ISL_416594	Nucleoprotein	b100d0849c3e01fc6c75ead0e916ce0f	TRUE
EPI_ISL_416594	ORF3a protein	f5c8b89ceac3f14e456577557df1ef40	TRUE
EPI_ISL_416594	Protein 7a	f65213344e2e68de1cae4feb9c5e07b1	TRUE
EPI_ISL_416595	Membrane protein	1cd6abff79ad3633e17582eb0e576539	TRUE
EPI_ISL_416595	ORF8 protein	3a77ad9207d29beacfbf6f18b0da9e26	TRUE
EPI_ISL_416595	Spike glycoprotein	4c35f09aac2f7be4f3cffd30c6aecac8	TRUE
EPI_ISL_416595	ORF6 protein	90b50e0be9abd893bd32b163d6933f0c	TRUE
EPI_ISL_416595	Replicase polyprotein 1a	9de58a23db146f9aca743cffcb98b9b8	TRUE
EPI_ISL_416595	Nucleoprotein	b100d0849c3e01fc6c75ead0e916ce0f	TRUE
EPI_ISL_416595	ORF3a protein	f5c8b89ceac3f14e456577557df1ef40	TRUE
EPI_ISL_416595	Protein 7a	f65213344e2e68de1cae4feb9c5e07b1	TRUE
EPI_ISL_416596	Membrane protein	1cd6abff79ad3633e17582eb0e576539	TRUE
EPI_ISL_416596	ORF8 protein	3a77ad9207d29beacfbf6f18b0da9e26	TRUE
EPI_ISL_416596	Spike glycoprotein	4c35f09aac2f7be4f3cffd30c6aecac8	TRUE
EPI_ISL_416596	ORF6 protein	90b50e0be9abd893bd32b163d6933f0c	TRUE
EPI_ISL_416596	Replicase polyprotein 1a	9de58a23db146f9aca743cffcb98b9b8	TRUE
EPI_ISL_416596	Nucleoprotein	b100d0849c3e01fc6c75ead0e916ce0f	TRUE
EPI_ISL_416596	Protein non-structural 7b	c7f0179da4ca26456ee905081f485cc8	TRUE
EPI_ISL_416596	ORF3a protein	f5c8b89ceac3f14e456577557df1ef40	TRUE
EPI_ISL_416596	Protein 7a	f65213344e2e68de1cae4feb9c5e07b1	TRUE
EPI_ISL_416597	Membrane protein	1cd6abff79ad3633e17582eb0e576539	TRUE
EPI_ISL_416597	ORF8 protein	3a77ad9207d29beacfbf6f18b0da9e26	TRUE
EPI_ISL_416597	Spike glycoprotein	4c35f09aac2f7be4f3cffd30c6aecac8	TRUE
EPI_ISL_416597	ORF6 protein	90b50e0be9abd893bd32b163d6933f0c	TRUE
EPI_ISL_416597	Replicase polyprotein 1a	9de58a23db146f9aca743cffcb98b9b8	TRUE
EPI_ISL_416597	Nucleoprotein	b100d0849c3e01fc6c75ead0e916ce0f	TRUE
EPI_ISL_416597	Protein non-structural 7b	c7f0179da4ca26456ee905081f485cc8	TRUE
EPI_ISL_416597	ORF3a protein	f5c8b89ceac3f14e456577557df1ef40	TRUE
EPI_ISL_416597	Protein 7a	f65213344e2e68de1cae4feb9c5e07b1	TRUE
EPI_ISL_416598	Membrane protein	1cd6abff79ad3633e17582eb0e576539	TRUE
EPI_ISL_416598	ORF8 protein	3a77ad9207d29beacfbf6f18b0da9e26	TRUE
EPI_ISL_416598	Spike glycoprotein	4c35f09aac2f7be4f3cffd30c6aecac8	TRUE
EPI_ISL_416598	ORF6 protein	90b50e0be9abd893bd32b163d6933f0c	TRUE
EPI_ISL_416598	Replicase polyprotein 1a	9de58a23db146f9aca743cffcb98b9b8	TRUE
EPI_ISL_416598	Nucleoprotein	b100d0849c3e01fc6c75ead0e916ce0f	TRUE
EPI_ISL_416598	Protein non-structural 7b	c7f0179da4ca26456ee905081f485cc8	TRUE
EPI_ISL_416598	ORF3a protein	f5c8b89ceac3f14e456577557df1ef40	TRUE
EPI_ISL_416598	Protein 7a	f65213344e2e68de1cae4feb9c5e07b1	TRUE
EPI_ISL_416599	Membrane protein	1cd6abff79ad3633e17582eb0e576539	TRUE
EPI_ISL_416599	ORF8 protein	3a77ad9207d29beacfbf6f18b0da9e26	TRUE
EPI_ISL_416599	Spike glycoprotein	4c35f09aac2f7be4f3cffd30c6aecac8	TRUE
EPI_ISL_416599	ORF6 protein	90b50e0be9abd893bd32b163d6933f0c	TRUE
EPI_ISL_416599	Replicase polyprotein 1a	9de58a23db146f9aca743cffcb98b9b8	TRUE
EPI_ISL_416599	Nucleoprotein	b100d0849c3e01fc6c75ead0e916ce0f	TRUE
EPI_ISL_416599	Protein non-structural 7b	c7f0179da4ca26456ee905081f485cc8	TRUE
EPI_ISL_416599	ORF3a protein	f5c8b89ceac3f14e456577557df1ef40	TRUE
EPI_ISL_416599	Protein 7a	f65213344e2e68de1cae4feb9c5e07b1	TRUE
EPI_ISL_416600	Membrane protein	1cd6abff79ad3633e17582eb0e576539	TRUE
EPI_ISL_416600	ORF8 protein	3a77ad9207d29beacfbf6f18b0da9e26	TRUE
EPI_ISL_416600	Spike glycoprotein	4c35f09aac2f7be4f3cffd30c6aecac8	TRUE
EPI_ISL_416600	ORF6 protein	90b50e0be9abd893bd32b163d6933f0c	TRUE
EPI_ISL_416600	Replicase polyprotein 1a	9de58a23db146f9aca743cffcb98b9b8	TRUE
EPI_ISL_416600	Nucleoprotein	b100d0849c3e01fc6c75ead0e916ce0f	TRUE
EPI_ISL_416600	ORF3a protein	f5c8b89ceac3f14e456577557df1ef40	TRUE
EPI_ISL_416600	Protein 7a	f65213344e2e68de1cae4feb9c5e07b1	TRUE
EPI_ISL_416601	Membrane protein	1cd6abff79ad3633e17582eb0e576539	TRUE
EPI_ISL_416601	Spike glycoprotein	29f737f0fb490765a648964c523b90c1	TRUE
EPI_ISL_416601	ORF8 protein	3a77ad9207d29beacfbf6f18b0da9e26	TRUE
EPI_ISL_416601	ORF6 protein	90b50e0be9abd893bd32b163d6933f0c	TRUE
EPI_ISL_416601	Nucleoprotein	b100d0849c3e01fc6c75ead0e916ce0f	TRUE
EPI_ISL_416601	Protein non-structural 7b	c7f0179da4ca26456ee905081f485cc8	TRUE
EPI_ISL_416601	Replicase polyprotein 1a	ee2f754e0eb24a940589ce2611806a8a	TRUE
EPI_ISL_416601	ORF3a protein	f5c8b89ceac3f14e456577557df1ef40	TRUE
EPI_ISL_416601	Protein 7a	f65213344e2e68de1cae4feb9c5e07b1	TRUE
EPI_ISL_416602	Membrane protein	1cd6abff79ad3633e17582eb0e576539	TRUE
EPI_ISL_416602	ORF8 protein	3a77ad9207d29beacfbf6f18b0da9e26	TRUE
EPI_ISL_416602	Spike glycoprotein	767ab80c04629df90685985e411b32e9	TRUE
EPI_ISL_416602	ORF6 protein	90b50e0be9abd893bd32b163d6933f0c	TRUE
EPI_ISL_416602	Replicase polyprotein 1a	9de58a23db146f9aca743cffcb98b9b8	TRUE
EPI_ISL_416602	Nucleoprotein	b100d0849c3e01fc6c75ead0e916ce0f	TRUE
EPI_ISL_416602	Protein non-structural 7b	c7f0179da4ca26456ee905081f485cc8	TRUE
EPI_ISL_416602	ORF3a protein	f5c8b89ceac3f14e456577557df1ef40	TRUE
EPI_ISL_416602	Protein 7a	f65213344e2e68de1cae4feb9c5e07b1	TRUE
EPI_ISL_416603	Membrane protein	1cd6abff79ad3633e17582eb0e576539	TRUE
EPI_ISL_416603	ORF8 protein	3a77ad9207d29beacfbf6f18b0da9e26	TRUE
EPI_ISL_416603	Spike glycoprotein	4c35f09aac2f7be4f3cffd30c6aecac8	TRUE
EPI_ISL_416603	ORF6 protein	90b50e0be9abd893bd32b163d6933f0c	TRUE
EPI_ISL_416603	Replicase polyprotein 1a	9de58a23db146f9aca743cffcb98b9b8	TRUE
EPI_ISL_416603	Nucleoprotein	b100d0849c3e01fc6c75ead0e916ce0f	TRUE
EPI_ISL_416603	Protein non-structural 7b	c7f0179da4ca26456ee905081f485cc8	TRUE
EPI_ISL_416603	ORF3a protein	f5c8b89ceac3f14e456577557df1ef40	TRUE
EPI_ISL_416603	Protein 7a	f65213344e2e68de1cae4feb9c5e07b1	TRUE
EPI_ISL_416604	Membrane protein	1cd6abff79ad3633e17582eb0e576539	TRUE
EPI_ISL_416604	ORF8 protein	3a77ad9207d29beacfbf6f18b0da9e26	TRUE
EPI_ISL_416604	Spike glycoprotein	8b4284902caec9b4a1e0146491984fdf	TRUE
EPI_ISL_416604	ORF6 protein	90b50e0be9abd893bd32b163d6933f0c	TRUE
EPI_ISL_416604	Replicase polyprotein 1a	9de58a23db146f9aca743cffcb98b9b8	TRUE
EPI_ISL_416604	Nucleoprotein	b100d0849c3e01fc6c75ead0e916ce0f	TRUE
EPI_ISL_416604	ORF3a protein	f5c8b89ceac3f14e456577557df1ef40	TRUE
EPI_ISL_416604	Protein 7a	f65213344e2e68de1cae4feb9c5e07b1	TRUE
EPI_ISL_416605	Membrane protein	1cd6abff79ad3633e17582eb0e576539	TRUE
EPI_ISL_416605	ORF8 protein	3a77ad9207d29beacfbf6f18b0da9e26	TRUE
EPI_ISL_416605	Spike glycoprotein	4c35f09aac2f7be4f3cffd30c6aecac8	TRUE
EPI_ISL_416605	ORF3a protein	55b6531278584788ec6e4b11bc26ec5f	TRUE
EPI_ISL_416605	ORF6 protein	90b50e0be9abd893bd32b163d6933f0c	TRUE
EPI_ISL_416605	Nucleoprotein	b100d0849c3e01fc6c75ead0e916ce0f	TRUE
EPI_ISL_416605	Replicase polyprotein 1a	c516a19e67a640dec9a8b1d559948d6d	TRUE
EPI_ISL_416605	Protein non-structural 7b	c7f0179da4ca26456ee905081f485cc8	TRUE
EPI_ISL_416605	Protein 7a	f65213344e2e68de1cae4feb9c5e07b1	TRUE
EPI_ISL_416606	Membrane protein	1cd6abff79ad3633e17582eb0e576539	TRUE
EPI_ISL_416606	ORF8 protein	3a77ad9207d29beacfbf6f18b0da9e26	TRUE
EPI_ISL_416606	Spike glycoprotein	4c35f09aac2f7be4f3cffd30c6aecac8	TRUE
EPI_ISL_416606	ORF6 protein	90b50e0be9abd893bd32b163d6933f0c	TRUE
EPI_ISL_416606	Replicase polyprotein 1a	9de58a23db146f9aca743cffcb98b9b8	TRUE
EPI_ISL_416606	Nucleoprotein	b100d0849c3e01fc6c75ead0e916ce0f	TRUE
EPI_ISL_416606	Protein non-structural 7b	c7f0179da4ca26456ee905081f485cc8	TRUE
EPI_ISL_416606	ORF3a protein	f5c8b89ceac3f14e456577557df1ef40	TRUE
EPI_ISL_416606	Protein 7a	f65213344e2e68de1cae4feb9c5e07b1	TRUE
EPI_ISL_416607	Membrane protein	1cd6abff79ad3633e17582eb0e576539	TRUE
EPI_ISL_416607	ORF8 protein	3a77ad9207d29beacfbf6f18b0da9e26	TRUE
EPI_ISL_416607	Spike glycoprotein	4c35f09aac2f7be4f3cffd30c6aecac8	TRUE
EPI_ISL_416607	ORF6 protein	90b50e0be9abd893bd32b163d6933f0c	TRUE
EPI_ISL_416607	Nucleoprotein	b100d0849c3e01fc6c75ead0e916ce0f	TRUE
EPI_ISL_416607	Replicase polyprotein 1a	f1e84446e539becbe718699d4164e602	TRUE
EPI_ISL_416607	ORF3a protein	f5c8b89ceac3f14e456577557df1ef40	TRUE
EPI_ISL_416607	Protein 7a	f65213344e2e68de1cae4feb9c5e07b1	TRUE
EPI_ISL_416608	Membrane protein	1cd6abff79ad3633e17582eb0e576539	TRUE
EPI_ISL_416608	ORF8 protein	3a77ad9207d29beacfbf6f18b0da9e26	TRUE
EPI_ISL_416608	Spike glycoprotein	4c35f09aac2f7be4f3cffd30c6aecac8	TRUE
EPI_ISL_416608	ORF6 protein	90b50e0be9abd893bd32b163d6933f0c	TRUE
EPI_ISL_416608	Nucleoprotein	b100d0849c3e01fc6c75ead0e916ce0f	TRUE
EPI_ISL_416608	Replicase polyprotein 1a	f1e84446e539becbe718699d4164e602	TRUE
EPI_ISL_416608	ORF3a protein	f5c8b89ceac3f14e456577557df1ef40	TRUE
EPI_ISL_416608	Protein 7a	f65213344e2e68de1cae4feb9c5e07b1	TRUE
EPI_ISL_416609	Membrane protein	1cd6abff79ad3633e17582eb0e576539	TRUE
EPI_ISL_416609	ORF8 protein	3a77ad9207d29beacfbf6f18b0da9e26	TRUE
EPI_ISL_416609	Spike glycoprotein	4c35f09aac2f7be4f3cffd30c6aecac8	TRUE
EPI_ISL_416609	ORF6 protein	90b50e0be9abd893bd32b163d6933f0c	TRUE
EPI_ISL_416609	Replicase polyprotein 1a	9de58a23db146f9aca743cffcb98b9b8	TRUE
EPI_ISL_416609	Nucleoprotein	b100d0849c3e01fc6c75ead0e916ce0f	TRUE
EPI_ISL_416609	Protein non-structural 7b	c7f0179da4ca26456ee905081f485cc8	TRUE
EPI_ISL_416609	ORF3a protein	f5c8b89ceac3f14e456577557df1ef40	TRUE
EPI_ISL_416609	Protein 7a	f65213344e2e68de1cae4feb9c5e07b1	TRUE
EPI_ISL_416610	Membrane protein	1cd6abff79ad3633e17582eb0e576539	TRUE
EPI_ISL_416610	ORF8 protein	3a77ad9207d29beacfbf6f18b0da9e26	TRUE
EPI_ISL_416610	Spike glycoprotein	4c35f09aac2f7be4f3cffd30c6aecac8	TRUE
EPI_ISL_416610	ORF6 protein	90b50e0be9abd893bd32b163d6933f0c	TRUE
EPI_ISL_416610	Replicase polyprotein 1a	9de58a23db146f9aca743cffcb98b9b8	TRUE
EPI_ISL_416610	Nucleoprotein	b100d0849c3e01fc6c75ead0e916ce0f	TRUE
EPI_ISL_416610	ORF3a protein	f5c8b89ceac3f14e456577557df1ef40	TRUE
EPI_ISL_416610	Protein 7a	f65213344e2e68de1cae4feb9c5e07b1	TRUE
EPI_ISL_416611	Membrane protein	1cd6abff79ad3633e17582eb0e576539	TRUE
EPI_ISL_416611	ORF8 protein	3a77ad9207d29beacfbf6f18b0da9e26	TRUE
EPI_ISL_416611	Spike glycoprotein	4c35f09aac2f7be4f3cffd30c6aecac8	TRUE
EPI_ISL_416611	ORF6 protein	90b50e0be9abd893bd32b163d6933f0c	TRUE
EPI_ISL_416611	Replicase polyprotein 1a	9de58a23db146f9aca743cffcb98b9b8	TRUE
EPI_ISL_416611	Nucleoprotein	b100d0849c3e01fc6c75ead0e916ce0f	TRUE
EPI_ISL_416611	ORF3a protein	f5c8b89ceac3f14e456577557df1ef40	TRUE
EPI_ISL_416611	Protein 7a	f65213344e2e68de1cae4feb9c5e07b1	TRUE
EPI_ISL_416612	Membrane protein	1cd6abff79ad3633e17582eb0e576539	TRUE
EPI_ISL_416612	ORF8 protein	3a77ad9207d29beacfbf6f18b0da9e26	TRUE
EPI_ISL_416612	Spike glycoprotein	4c35f09aac2f7be4f3cffd30c6aecac8	TRUE
EPI_ISL_416612	Replicase polyprotein 1a	9de58a23db146f9aca743cffcb98b9b8	TRUE
EPI_ISL_416612	Nucleoprotein	b100d0849c3e01fc6c75ead0e916ce0f	TRUE
EPI_ISL_416612	Protein non-structural 7b	c7f0179da4ca26456ee905081f485cc8	TRUE
EPI_ISL_416612	ORF3a protein	f5c8b89ceac3f14e456577557df1ef40	TRUE
EPI_ISL_416612	Protein 7a	f65213344e2e68de1cae4feb9c5e07b1	TRUE
EPI_ISL_416613	Membrane protein	1cd6abff79ad3633e17582eb0e576539	TRUE
EPI_ISL_416613	ORF8 protein	3a77ad9207d29beacfbf6f18b0da9e26	TRUE
EPI_ISL_416613	Spike glycoprotein	63c5e20d915f79537c28b6b94cfe563d	TRUE
EPI_ISL_416613	Nucleoprotein	80beacd137e617c6c4ff5ba8cb7ac89b	TRUE
EPI_ISL_416613	ORF6 protein	90b50e0be9abd893bd32b163d6933f0c	TRUE
EPI_ISL_416613	Replicase polyprotein 1a	9de58a23db146f9aca743cffcb98b9b8	TRUE
EPI_ISL_416613	ORF3a protein	f5c8b89ceac3f14e456577557df1ef40	TRUE
EPI_ISL_416613	Protein 7a	f65213344e2e68de1cae4feb9c5e07b1	TRUE
EPI_ISL_416614	Membrane protein	1cd6abff79ad3633e17582eb0e576539	TRUE
EPI_ISL_416614	ORF8 protein	3a77ad9207d29beacfbf6f18b0da9e26	TRUE
EPI_ISL_416614	Spike glycoprotein	4c35f09aac2f7be4f3cffd30c6aecac8	TRUE
EPI_ISL_416614	ORF6 protein	90b50e0be9abd893bd32b163d6933f0c	TRUE
EPI_ISL_416614	Replicase polyprotein 1a	9de58a23db146f9aca743cffcb98b9b8	TRUE
EPI_ISL_416614	Nucleoprotein	b100d0849c3e01fc6c75ead0e916ce0f	TRUE
EPI_ISL_416614	Protein non-structural 7b	c7f0179da4ca26456ee905081f485cc8	TRUE
EPI_ISL_416614	ORF3a protein	f5c8b89ceac3f14e456577557df1ef40	TRUE
EPI_ISL_416614	Protein 7a	f65213344e2e68de1cae4feb9c5e07b1	TRUE
EPI_ISL_416615	Membrane protein	1cd6abff79ad3633e17582eb0e576539	TRUE
EPI_ISL_416615	Replicase polyprotein 1a	2dc2bd8eeb97e5b60976bbdbf3de4f14	TRUE
EPI_ISL_416615	ORF8 protein	3a77ad9207d29beacfbf6f18b0da9e26	TRUE
EPI_ISL_416615	Replicase polyprotein 1ab	3b33db1f5b52879c316bb03236409761	TRUE
EPI_ISL_416615	Spike glycoprotein	767ab80c04629df90685985e411b32e9	TRUE
EPI_ISL_416615	ORF6 protein	90b50e0be9abd893bd32b163d6933f0c	TRUE
EPI_ISL_416615	Nucleoprotein	b100d0849c3e01fc6c75ead0e916ce0f	TRUE
EPI_ISL_416615	Protein non-structural 7b	c7f0179da4ca26456ee905081f485cc8	TRUE
EPI_ISL_416615	ORF3a protein	f5c8b89ceac3f14e456577557df1ef40	TRUE
EPI_ISL_416615	Protein 7a	f65213344e2e68de1cae4feb9c5e07b1	TRUE
EPI_ISL_416616	Replicase polyprotein 1a	19b16a3cddd2e4cf131de6f728877ac8	FALSE
EPI_ISL_416616	Membrane protein	1cd6abff79ad3633e17582eb0e576539	FALSE
EPI_ISL_416616	ORF8 protein	3a77ad9207d29beacfbf6f18b0da9e26	FALSE
EPI_ISL_416616	Spike glycoprotein	767ab80c04629df90685985e411b32e9	FALSE
EPI_ISL_416616	ORF6 protein	90b50e0be9abd893bd32b163d6933f0c	FALSE
EPI_ISL_416616	Nucleoprotein	b100d0849c3e01fc6c75ead0e916ce0f	FALSE
EPI_ISL_416616	ORF3a protein	e8ea0edc849f9903a92f637fd79c93e7	FALSE
EPI_ISL_416616	Protein 7a	f65213344e2e68de1cae4feb9c5e07b1	FALSE
EPI_ISL_416617	Membrane protein	1cd6abff79ad3633e17582eb0e576539	TRUE
EPI_ISL_416617	ORF8 protein	3a77ad9207d29beacfbf6f18b0da9e26	TRUE
EPI_ISL_416617	Spike glycoprotein	4c35f09aac2f7be4f3cffd30c6aecac8	TRUE
EPI_ISL_416617	ORF6 protein	90b50e0be9abd893bd32b163d6933f0c	TRUE
EPI_ISL_416617	Replicase polyprotein 1a	9de58a23db146f9aca743cffcb98b9b8	TRUE
EPI_ISL_416617	Nucleoprotein	b100d0849c3e01fc6c75ead0e916ce0f	TRUE
EPI_ISL_416617	Protein non-structural 7b	c7f0179da4ca26456ee905081f485cc8	TRUE
EPI_ISL_416617	ORF3a protein	f5c8b89ceac3f14e456577557df1ef40	TRUE
EPI_ISL_416617	Protein 7a	f65213344e2e68de1cae4feb9c5e07b1	TRUE
EPI_ISL_416618	Membrane protein	1cd6abff79ad3633e17582eb0e576539	TRUE
EPI_ISL_416618	ORF8 protein	3a77ad9207d29beacfbf6f18b0da9e26	TRUE
EPI_ISL_416618	Spike glycoprotein	767ab80c04629df90685985e411b32e9	TRUE
EPI_ISL_416618	ORF6 protein	90b50e0be9abd893bd32b163d6933f0c	TRUE
EPI_ISL_416618	Replicase polyprotein 1a	9de58a23db146f9aca743cffcb98b9b8	TRUE
EPI_ISL_416618	Nucleoprotein	b100d0849c3e01fc6c75ead0e916ce0f	TRUE
EPI_ISL_416618	ORF3a protein	e8ea0edc849f9903a92f637fd79c93e7	TRUE
EPI_ISL_416618	Protein 7a	f65213344e2e68de1cae4feb9c5e07b1	TRUE
EPI_ISL_416619	Membrane protein	1cd6abff79ad3633e17582eb0e576539	TRUE
EPI_ISL_416619	ORF8 protein	3a77ad9207d29beacfbf6f18b0da9e26	TRUE
EPI_ISL_416619	Spike glycoprotein	4c35f09aac2f7be4f3cffd30c6aecac8	TRUE
EPI_ISL_416619	ORF6 protein	90b50e0be9abd893bd32b163d6933f0c	TRUE
EPI_ISL_416619	Replicase polyprotein 1a	9de58a23db146f9aca743cffcb98b9b8	TRUE
EPI_ISL_416619	Nucleoprotein	b100d0849c3e01fc6c75ead0e916ce0f	TRUE
EPI_ISL_416619	ORF3a protein	f5c8b89ceac3f14e456577557df1ef40	TRUE
EPI_ISL_416619	Protein 7a	f65213344e2e68de1cae4feb9c5e07b1	TRUE
EPI_ISL_416620	Membrane protein	1cd6abff79ad3633e17582eb0e576539	TRUE
EPI_ISL_416620	ORF8 protein	3a77ad9207d29beacfbf6f18b0da9e26	TRUE
EPI_ISL_416620	Spike glycoprotein	4c35f09aac2f7be4f3cffd30c6aecac8	TRUE
EPI_ISL_416620	Replicase polyprotein 1a	9de58a23db146f9aca743cffcb98b9b8	TRUE
EPI_ISL_416620	ORF6 protein	a6d51be557ee9d85ecfded00328ab3ab	TRUE
EPI_ISL_416620	Nucleoprotein	b100d0849c3e01fc6c75ead0e916ce0f	TRUE
EPI_ISL_416620	ORF3a protein	f5c8b89ceac3f14e456577557df1ef40	TRUE
EPI_ISL_416620	Protein 7a	f65213344e2e68de1cae4feb9c5e07b1	TRUE
EPI_ISL_416621	Membrane protein	1cd6abff79ad3633e17582eb0e576539	TRUE
EPI_ISL_416621	ORF8 protein	3a77ad9207d29beacfbf6f18b0da9e26	TRUE
EPI_ISL_416621	Spike glycoprotein	4c35f09aac2f7be4f3cffd30c6aecac8	TRUE
EPI_ISL_416621	ORF6 protein	90b50e0be9abd893bd32b163d6933f0c	TRUE
EPI_ISL_416621	Replicase polyprotein 1a	9de58a23db146f9aca743cffcb98b9b8	TRUE
EPI_ISL_416621	Nucleoprotein	b100d0849c3e01fc6c75ead0e916ce0f	TRUE
EPI_ISL_416621	Protein non-structural 7b	c7f0179da4ca26456ee905081f485cc8	TRUE
EPI_ISL_416621	ORF3a protein	f5c8b89ceac3f14e456577557df1ef40	TRUE
EPI_ISL_416621	Protein 7a	f65213344e2e68de1cae4feb9c5e07b1	TRUE
EPI_ISL_416622	Membrane protein	1cd6abff79ad3633e17582eb0e576539	TRUE
EPI_ISL_416622	ORF8 protein	3a77ad9207d29beacfbf6f18b0da9e26	TRUE
EPI_ISL_416622	Spike glycoprotein	4c35f09aac2f7be4f3cffd30c6aecac8	TRUE
EPI_ISL_416622	Replicase polyprotein 1a	6831b2e92a477d2ceebe6aaf5bdde856	TRUE
EPI_ISL_416622	ORF6 protein	90b50e0be9abd893bd32b163d6933f0c	TRUE
EPI_ISL_416622	Nucleoprotein	b100d0849c3e01fc6c75ead0e916ce0f	TRUE
EPI_ISL_416622	ORF3a protein	f5c8b89ceac3f14e456577557df1ef40	TRUE
EPI_ISL_416622	Protein 7a	f65213344e2e68de1cae4feb9c5e07b1	TRUE
EPI_ISL_416623	Membrane protein	1cd6abff79ad3633e17582eb0e576539	FALSE
EPI_ISL_416623	ORF8 protein	3a77ad9207d29beacfbf6f18b0da9e26	FALSE
EPI_ISL_416623	Spike glycoprotein	767ab80c04629df90685985e411b32e9	FALSE
EPI_ISL_416623	ORF6 protein	90b50e0be9abd893bd32b163d6933f0c	FALSE
EPI_ISL_416623	Replicase polyprotein 1a	a09a6f993b5bef27dae5b7e470ddccf2	FALSE
EPI_ISL_416623	Nucleoprotein	b100d0849c3e01fc6c75ead0e916ce0f	FALSE
EPI_ISL_416623	ORF3a protein	e8ea0edc849f9903a92f637fd79c93e7	FALSE
EPI_ISL_416623	Protein 7a	f65213344e2e68de1cae4feb9c5e07b1	FALSE
EPI_ISL_416624	Membrane protein	1cd6abff79ad3633e17582eb0e576539	TRUE
EPI_ISL_416624	ORF8 protein	3a77ad9207d29beacfbf6f18b0da9e26	TRUE
EPI_ISL_416624	Spike glycoprotein	4c35f09aac2f7be4f3cffd30c6aecac8	TRUE
EPI_ISL_416624	ORF6 protein	90b50e0be9abd893bd32b163d6933f0c	TRUE
EPI_ISL_416624	Replicase polyprotein 1a	9de58a23db146f9aca743cffcb98b9b8	TRUE
EPI_ISL_416624	Nucleoprotein	b100d0849c3e01fc6c75ead0e916ce0f	TRUE
EPI_ISL_416624	ORF3a protein	f5c8b89ceac3f14e456577557df1ef40	TRUE
EPI_ISL_416624	Protein 7a	f65213344e2e68de1cae4feb9c5e07b1	TRUE
EPI_ISL_416625	Membrane protein	1cd6abff79ad3633e17582eb0e576539	TRUE
EPI_ISL_416625	ORF8 protein	3a77ad9207d29beacfbf6f18b0da9e26	TRUE
EPI_ISL_416625	Spike glycoprotein	4c35f09aac2f7be4f3cffd30c6aecac8	TRUE
EPI_ISL_416625	ORF6 protein	90b50e0be9abd893bd32b163d6933f0c	TRUE
EPI_ISL_416625	Replicase polyprotein 1a	9de58a23db146f9aca743cffcb98b9b8	TRUE
EPI_ISL_416625	Nucleoprotein	b100d0849c3e01fc6c75ead0e916ce0f	TRUE
EPI_ISL_416625	ORF3a protein	f5c8b89ceac3f14e456577557df1ef40	TRUE
EPI_ISL_416625	Protein 7a	f65213344e2e68de1cae4feb9c5e07b1	TRUE
EPI_ISL_416626	Membrane protein	1cd6abff79ad3633e17582eb0e576539	TRUE
EPI_ISL_416626	ORF8 protein	3a77ad9207d29beacfbf6f18b0da9e26	TRUE
EPI_ISL_416626	ORF6 protein	90b50e0be9abd893bd32b163d6933f0c	TRUE
EPI_ISL_416626	Replicase polyprotein 1a	9de58a23db146f9aca743cffcb98b9b8	TRUE
EPI_ISL_416626	Spike glycoprotein	b06661749e38ac8c69053ca93a00ac80	TRUE
EPI_ISL_416626	Nucleoprotein	b100d0849c3e01fc6c75ead0e916ce0f	TRUE
EPI_ISL_416626	Protein non-structural 7b	c7f0179da4ca26456ee905081f485cc8	TRUE
EPI_ISL_416626	ORF3a protein	f5c8b89ceac3f14e456577557df1ef40	TRUE
EPI_ISL_416626	Protein 7a	f65213344e2e68de1cae4feb9c5e07b1	TRUE
EPI_ISL_416627	Membrane protein	1cd6abff79ad3633e17582eb0e576539	TRUE
EPI_ISL_416627	ORF8 protein	3a77ad9207d29beacfbf6f18b0da9e26	TRUE
EPI_ISL_416627	Spike glycoprotein	4c35f09aac2f7be4f3cffd30c6aecac8	TRUE
EPI_ISL_416627	ORF6 protein	90b50e0be9abd893bd32b163d6933f0c	TRUE
EPI_ISL_416627	Replicase polyprotein 1a	9de58a23db146f9aca743cffcb98b9b8	TRUE
EPI_ISL_416627	Nucleoprotein	b100d0849c3e01fc6c75ead0e916ce0f	TRUE
EPI_ISL_416627	Protein non-structural 7b	c7f0179da4ca26456ee905081f485cc8	TRUE
EPI_ISL_416627	ORF3a protein	f5c8b89ceac3f14e456577557df1ef40	TRUE
EPI_ISL_416627	Protein 7a	f65213344e2e68de1cae4feb9c5e07b1	TRUE
EPI_ISL_416628	Membrane protein	1cd6abff79ad3633e17582eb0e576539	TRUE
EPI_ISL_416628	ORF8 protein	3a77ad9207d29beacfbf6f18b0da9e26	TRUE
EPI_ISL_416628	Spike glycoprotein	4c35f09aac2f7be4f3cffd30c6aecac8	TRUE
EPI_ISL_416628	ORF6 protein	90b50e0be9abd893bd32b163d6933f0c	TRUE
EPI_ISL_416628	Replicase polyprotein 1a	9de58a23db146f9aca743cffcb98b9b8	TRUE
EPI_ISL_416628	Nucleoprotein	b100d0849c3e01fc6c75ead0e916ce0f	TRUE
EPI_ISL_416628	Protein non-structural 7b	c7f0179da4ca26456ee905081f485cc8	TRUE
EPI_ISL_416628	ORF3a protein	f5c8b89ceac3f14e456577557df1ef40	TRUE
EPI_ISL_416628	Protein 7a	f65213344e2e68de1cae4feb9c5e07b1	TRUE
EPI_ISL_416629	Membrane protein	1cd6abff79ad3633e17582eb0e576539	TRUE
EPI_ISL_416629	ORF8 protein	3a77ad9207d29beacfbf6f18b0da9e26	TRUE
EPI_ISL_416629	Spike glycoprotein	4c35f09aac2f7be4f3cffd30c6aecac8	TRUE
EPI_ISL_416629	ORF6 protein	90b50e0be9abd893bd32b163d6933f0c	TRUE
EPI_ISL_416629	Replicase polyprotein 1a	9de58a23db146f9aca743cffcb98b9b8	TRUE
EPI_ISL_416629	Nucleoprotein	b100d0849c3e01fc6c75ead0e916ce0f	TRUE
EPI_ISL_416629	ORF3a protein	f5c8b89ceac3f14e456577557df1ef40	TRUE
EPI_ISL_416629	Protein 7a	f65213344e2e68de1cae4feb9c5e07b1	TRUE
EPI_ISL_416630	Membrane protein	1cd6abff79ad3633e17582eb0e576539	TRUE
EPI_ISL_416630	ORF8 protein	3a77ad9207d29beacfbf6f18b0da9e26	TRUE
EPI_ISL_416630	Spike glycoprotein	4c35f09aac2f7be4f3cffd30c6aecac8	TRUE
EPI_ISL_416630	ORF6 protein	90b50e0be9abd893bd32b163d6933f0c	TRUE
EPI_ISL_416630	Replicase polyprotein 1a	9de58a23db146f9aca743cffcb98b9b8	TRUE
EPI_ISL_416630	Nucleoprotein	b100d0849c3e01fc6c75ead0e916ce0f	TRUE
EPI_ISL_416630	Protein non-structural 7b	c7f0179da4ca26456ee905081f485cc8	TRUE
EPI_ISL_416630	ORF3a protein	f5c8b89ceac3f14e456577557df1ef40	TRUE
EPI_ISL_416630	Protein 7a	f65213344e2e68de1cae4feb9c5e07b1	TRUE
EPI_ISL_416631	Membrane protein	1cd6abff79ad3633e17582eb0e576539	TRUE
EPI_ISL_416631	ORF8 protein	3a77ad9207d29beacfbf6f18b0da9e26	TRUE
EPI_ISL_416631	Spike glycoprotein	4c35f09aac2f7be4f3cffd30c6aecac8	TRUE
EPI_ISL_416631	ORF6 protein	90b50e0be9abd893bd32b163d6933f0c	TRUE
EPI_ISL_416631	Replicase polyprotein 1a	9de58a23db146f9aca743cffcb98b9b8	TRUE
EPI_ISL_416631	Nucleoprotein	b100d0849c3e01fc6c75ead0e916ce0f	TRUE
EPI_ISL_416631	Protein non-structural 7b	c7f0179da4ca26456ee905081f485cc8	TRUE
EPI_ISL_416631	ORF3a protein	f5c8b89ceac3f14e456577557df1ef40	TRUE
EPI_ISL_416631	Protein 7a	f65213344e2e68de1cae4feb9c5e07b1	TRUE
EPI_ISL_416632	Membrane protein	1cd6abff79ad3633e17582eb0e576539	TRUE
EPI_ISL_416632	ORF8 protein	3a77ad9207d29beacfbf6f18b0da9e26	TRUE
EPI_ISL_416632	Spike glycoprotein	4c35f09aac2f7be4f3cffd30c6aecac8	TRUE
EPI_ISL_416632	ORF6 protein	90b50e0be9abd893bd32b163d6933f0c	TRUE
EPI_ISL_416632	Replicase polyprotein 1a	9de58a23db146f9aca743cffcb98b9b8	TRUE
EPI_ISL_416632	Nucleoprotein	b100d0849c3e01fc6c75ead0e916ce0f	TRUE
EPI_ISL_416632	ORF3a protein	f5c8b89ceac3f14e456577557df1ef40	TRUE
EPI_ISL_416632	Protein 7a	f65213344e2e68de1cae4feb9c5e07b1	TRUE
EPI_ISL_416633	Membrane protein	1cd6abff79ad3633e17582eb0e576539	TRUE
EPI_ISL_416633	ORF8 protein	3a77ad9207d29beacfbf6f18b0da9e26	TRUE
EPI_ISL_416633	Spike glycoprotein	4c35f09aac2f7be4f3cffd30c6aecac8	TRUE
EPI_ISL_416633	ORF6 protein	90b50e0be9abd893bd32b163d6933f0c	TRUE
EPI_ISL_416633	Replicase polyprotein 1a	9de58a23db146f9aca743cffcb98b9b8	TRUE
EPI_ISL_416633	Nucleoprotein	b100d0849c3e01fc6c75ead0e916ce0f	TRUE
EPI_ISL_416633	ORF3a protein	f5c8b89ceac3f14e456577557df1ef40	TRUE
EPI_ISL_416633	Protein 7a	f65213344e2e68de1cae4feb9c5e07b1	TRUE
EPI_ISL_416634	Membrane protein	1cd6abff79ad3633e17582eb0e576539	TRUE
EPI_ISL_416634	ORF8 protein	3a77ad9207d29beacfbf6f18b0da9e26	TRUE
EPI_ISL_416634	Spike glycoprotein	4c35f09aac2f7be4f3cffd30c6aecac8	TRUE
EPI_ISL_416634	ORF6 protein	90b50e0be9abd893bd32b163d6933f0c	TRUE
EPI_ISL_416634	Replicase polyprotein 1a	9de58a23db146f9aca743cffcb98b9b8	TRUE
EPI_ISL_416634	Nucleoprotein	b100d0849c3e01fc6c75ead0e916ce0f	TRUE
EPI_ISL_416634	ORF3a protein	f5c8b89ceac3f14e456577557df1ef40	TRUE
EPI_ISL_416634	Protein 7a	f65213344e2e68de1cae4feb9c5e07b1	TRUE
EPI_ISL_416635	ORF8 protein	14d0b1a958f970cb18618c9aa65493fa	TRUE
EPI_ISL_416635	Membrane protein	1cd6abff79ad3633e17582eb0e576539	TRUE
EPI_ISL_416635	Spike glycoprotein	4c35f09aac2f7be4f3cffd30c6aecac8	TRUE
EPI_ISL_416635	ORF6 protein	90b50e0be9abd893bd32b163d6933f0c	TRUE
EPI_ISL_416635	Nucleoprotein	b100d0849c3e01fc6c75ead0e916ce0f	TRUE
EPI_ISL_416635	Protein non-structural 7b	c7f0179da4ca26456ee905081f485cc8	TRUE
EPI_ISL_416635	Replicase polyprotein 1a	e781b58591b8dbdd15f84dcbdec82105	TRUE
EPI_ISL_416635	ORF3a protein	f5c8b89ceac3f14e456577557df1ef40	TRUE
EPI_ISL_416635	Protein 7a	f65213344e2e68de1cae4feb9c5e07b1	TRUE
EPI_ISL_416636	ORF8 protein	14d0b1a958f970cb18618c9aa65493fa	TRUE
EPI_ISL_416636	Membrane protein	1cd6abff79ad3633e17582eb0e576539	TRUE
EPI_ISL_416636	Spike glycoprotein	4c35f09aac2f7be4f3cffd30c6aecac8	TRUE
EPI_ISL_416636	ORF6 protein	90b50e0be9abd893bd32b163d6933f0c	TRUE
EPI_ISL_416636	Nucleoprotein	b100d0849c3e01fc6c75ead0e916ce0f	TRUE
EPI_ISL_416636	Protein non-structural 7b	c7f0179da4ca26456ee905081f485cc8	TRUE
EPI_ISL_416636	Replicase polyprotein 1a	e781b58591b8dbdd15f84dcbdec82105	TRUE
EPI_ISL_416636	ORF3a protein	f5c8b89ceac3f14e456577557df1ef40	TRUE
EPI_ISL_416636	Protein 7a	f65213344e2e68de1cae4feb9c5e07b1	TRUE
EPI_ISL_416637	ORF8 protein	14d0b1a958f970cb18618c9aa65493fa	TRUE
EPI_ISL_416637	Membrane protein	1cd6abff79ad3633e17582eb0e576539	TRUE
EPI_ISL_416637	Spike glycoprotein	4c35f09aac2f7be4f3cffd30c6aecac8	TRUE
EPI_ISL_416637	ORF6 protein	90b50e0be9abd893bd32b163d6933f0c	TRUE
EPI_ISL_416637	Nucleoprotein	b100d0849c3e01fc6c75ead0e916ce0f	TRUE
EPI_ISL_416637	Replicase polyprotein 1a	e781b58591b8dbdd15f84dcbdec82105	TRUE
EPI_ISL_416637	ORF3a protein	f5c8b89ceac3f14e456577557df1ef40	TRUE
EPI_ISL_416637	Protein 7a	f65213344e2e68de1cae4feb9c5e07b1	TRUE
EPI_ISL_416638	ORF8 protein	14d0b1a958f970cb18618c9aa65493fa	TRUE
EPI_ISL_416638	Membrane protein	1cd6abff79ad3633e17582eb0e576539	TRUE
EPI_ISL_416638	Spike glycoprotein	4c35f09aac2f7be4f3cffd30c6aecac8	TRUE
EPI_ISL_416638	ORF6 protein	90b50e0be9abd893bd32b163d6933f0c	TRUE
EPI_ISL_416638	Nucleoprotein	b100d0849c3e01fc6c75ead0e916ce0f	TRUE
EPI_ISL_416638	Replicase polyprotein 1a	e781b58591b8dbdd15f84dcbdec82105	TRUE
EPI_ISL_416638	ORF3a protein	f5c8b89ceac3f14e456577557df1ef40	TRUE
EPI_ISL_416638	Protein 7a	f65213344e2e68de1cae4feb9c5e07b1	TRUE
EPI_ISL_416639	ORF8 protein	14d0b1a958f970cb18618c9aa65493fa	TRUE
EPI_ISL_416639	Membrane protein	1cd6abff79ad3633e17582eb0e576539	TRUE
EPI_ISL_416639	Replicase polyprotein 1a	1f454756fece3bc4c8555ff307022560	TRUE
EPI_ISL_416639	Spike glycoprotein	4c35f09aac2f7be4f3cffd30c6aecac8	TRUE
EPI_ISL_416639	ORF6 protein	90b50e0be9abd893bd32b163d6933f0c	TRUE
EPI_ISL_416639	Nucleoprotein	b100d0849c3e01fc6c75ead0e916ce0f	TRUE
EPI_ISL_416639	Protein non-structural 7b	c7f0179da4ca26456ee905081f485cc8	TRUE
EPI_ISL_416639	ORF3a protein	f5c8b89ceac3f14e456577557df1ef40	TRUE
EPI_ISL_416639	Protein 7a	f65213344e2e68de1cae4feb9c5e07b1	TRUE
EPI_ISL_416640	Spike glycoprotein	0a02c2d2ce3d9ae792bcb6492e14ca79	FALSE
EPI_ISL_416640	ORF8 protein	14d0b1a958f970cb18618c9aa65493fa	FALSE
EPI_ISL_416640	Membrane protein	1cd6abff79ad3633e17582eb0e576539	FALSE
EPI_ISL_416640	Nucleoprotein	82aaf97dd44f2c0b0ba866c8488b4496	FALSE
EPI_ISL_416640	ORF6 protein	90b50e0be9abd893bd32b163d6933f0c	FALSE
EPI_ISL_416640	Replicase polyprotein 1ab	c127d386853d3ae4eb48e2ffa041d324	FALSE
EPI_ISL_416640	Replicase polyprotein 1a	dcca5014a6401567b137d29d80f9631c	FALSE
EPI_ISL_416640	ORF3a protein	e8ea0edc849f9903a92f637fd79c93e7	FALSE
EPI_ISL_416640	Protein 7a	f65213344e2e68de1cae4feb9c5e07b1	FALSE
EPI_ISL_416641	ORF8 protein	14d0b1a958f970cb18618c9aa65493fa	TRUE
EPI_ISL_416641	Membrane protein	1cd6abff79ad3633e17582eb0e576539	TRUE
EPI_ISL_416641	Spike glycoprotein	4c35f09aac2f7be4f3cffd30c6aecac8	TRUE
EPI_ISL_416641	ORF6 protein	90b50e0be9abd893bd32b163d6933f0c	TRUE
EPI_ISL_416641	Nucleoprotein	b100d0849c3e01fc6c75ead0e916ce0f	TRUE
EPI_ISL_416641	Replicase polyprotein 1a	e781b58591b8dbdd15f84dcbdec82105	TRUE
EPI_ISL_416641	ORF3a protein	f5c8b89ceac3f14e456577557df1ef40	TRUE
EPI_ISL_416641	Protein 7a	f65213344e2e68de1cae4feb9c5e07b1	TRUE
EPI_ISL_416642	Spike glycoprotein	15060367c74a24be49e99859f5d88544	TRUE
EPI_ISL_416642	Membrane protein	1cd6abff79ad3633e17582eb0e576539	TRUE
EPI_ISL_416642	ORF8 protein	3a77ad9207d29beacfbf6f18b0da9e26	TRUE
EPI_ISL_416642	ORF6 protein	90b50e0be9abd893bd32b163d6933f0c	TRUE
EPI_ISL_416642	Nucleoprotein	b100d0849c3e01fc6c75ead0e916ce0f	TRUE
EPI_ISL_416642	Replicase polyprotein 1a	cc77faa96480f88eab22e15c4731acb0	TRUE
EPI_ISL_416642	Protein 7a	f65213344e2e68de1cae4feb9c5e07b1	TRUE
EPI_ISL_416642	ORF3a protein	fec02fa50646f8687441b5df9603f0a3	TRUE
EPI_ISL_416643	ORF8 protein	14d0b1a958f970cb18618c9aa65493fa	TRUE
EPI_ISL_416643	Membrane protein	1cd6abff79ad3633e17582eb0e576539	TRUE
EPI_ISL_416643	Spike glycoprotein	4c35f09aac2f7be4f3cffd30c6aecac8	TRUE
EPI_ISL_416643	ORF6 protein	90b50e0be9abd893bd32b163d6933f0c	TRUE
EPI_ISL_416643	Nucleoprotein	b100d0849c3e01fc6c75ead0e916ce0f	TRUE
EPI_ISL_416643	Protein non-structural 7b	c7f0179da4ca26456ee905081f485cc8	TRUE
EPI_ISL_416643	Replicase polyprotein 1a	e781b58591b8dbdd15f84dcbdec82105	TRUE
EPI_ISL_416643	ORF3a protein	f5c8b89ceac3f14e456577557df1ef40	TRUE
EPI_ISL_416643	Protein 7a	f65213344e2e68de1cae4feb9c5e07b1	TRUE
EPI_ISL_416644	ORF8 protein	14d0b1a958f970cb18618c9aa65493fa	TRUE
EPI_ISL_416644	Membrane protein	1cd6abff79ad3633e17582eb0e576539	TRUE
EPI_ISL_416644	Spike glycoprotein	4c35f09aac2f7be4f3cffd30c6aecac8	TRUE
EPI_ISL_416644	ORF6 protein	90b50e0be9abd893bd32b163d6933f0c	TRUE
EPI_ISL_416644	Nucleoprotein	b100d0849c3e01fc6c75ead0e916ce0f	TRUE
EPI_ISL_416644	Protein non-structural 7b	c7f0179da4ca26456ee905081f485cc8	TRUE
EPI_ISL_416644	Replicase polyprotein 1a	e781b58591b8dbdd15f84dcbdec82105	TRUE
EPI_ISL_416644	ORF3a protein	f5c8b89ceac3f14e456577557df1ef40	TRUE
EPI_ISL_416644	Protein 7a	f65213344e2e68de1cae4feb9c5e07b1	TRUE
EPI_ISL_416645	ORF8 protein	14d0b1a958f970cb18618c9aa65493fa	FALSE
EPI_ISL_416645	Membrane protein	1cd6abff79ad3633e17582eb0e576539	FALSE
EPI_ISL_416645	Replicase polyprotein 1a	6de21e17f3fffdb51826ee3e923cb1e8	FALSE
EPI_ISL_416645	ORF6 protein	90b50e0be9abd893bd32b163d6933f0c	FALSE
EPI_ISL_416645	Spike glycoprotein	9365f0bbfd2a12cf0f749b53f9ab3730	FALSE
EPI_ISL_416645	Nucleoprotein	b100d0849c3e01fc6c75ead0e916ce0f	FALSE
EPI_ISL_416645	ORF3a protein	e8ea0edc849f9903a92f637fd79c93e7	FALSE
EPI_ISL_416645	Protein 7a	f65213344e2e68de1cae4feb9c5e07b1	FALSE
EPI_ISL_416646	Membrane protein	1cd6abff79ad3633e17582eb0e576539	TRUE
EPI_ISL_416646	ORF3a protein	1e18a5c533c399f737235bfd7895484c	TRUE
EPI_ISL_416646	ORF8 protein	3a77ad9207d29beacfbf6f18b0da9e26	TRUE
EPI_ISL_416646	Spike glycoprotein	4c35f09aac2f7be4f3cffd30c6aecac8	TRUE
EPI_ISL_416646	ORF6 protein	90b50e0be9abd893bd32b163d6933f0c	TRUE
EPI_ISL_416646	Replicase polyprotein 1a	94e5900764d878a395582d13b9941d7c	TRUE
EPI_ISL_416646	Nucleoprotein	b100d0849c3e01fc6c75ead0e916ce0f	TRUE
EPI_ISL_416646	Protein non-structural 7b	c7f0179da4ca26456ee905081f485cc8	TRUE
EPI_ISL_416646	Protein 7a	f65213344e2e68de1cae4feb9c5e07b1	TRUE
EPI_ISL_416647	Spike glycoprotein	15060367c74a24be49e99859f5d88544	TRUE
EPI_ISL_416647	Membrane protein	1cd6abff79ad3633e17582eb0e576539	TRUE
EPI_ISL_416647	ORF8 protein	3a77ad9207d29beacfbf6f18b0da9e26	TRUE
EPI_ISL_416647	ORF6 protein	90b50e0be9abd893bd32b163d6933f0c	TRUE
EPI_ISL_416647	Nucleoprotein	b100d0849c3e01fc6c75ead0e916ce0f	TRUE
EPI_ISL_416647	Protein non-structural 7b	c7f0179da4ca26456ee905081f485cc8	TRUE
EPI_ISL_416647	Replicase polyprotein 1a	cc77faa96480f88eab22e15c4731acb0	TRUE
EPI_ISL_416647	Protein 7a	f65213344e2e68de1cae4feb9c5e07b1	TRUE
EPI_ISL_416647	ORF3a protein	fec02fa50646f8687441b5df9603f0a3	TRUE
EPI_ISL_416648	Spike glycoprotein	15060367c74a24be49e99859f5d88544	TRUE
EPI_ISL_416648	Membrane protein	1cd6abff79ad3633e17582eb0e576539	TRUE
EPI_ISL_416648	ORF8 protein	3a77ad9207d29beacfbf6f18b0da9e26	TRUE
EPI_ISL_416648	ORF6 protein	90b50e0be9abd893bd32b163d6933f0c	TRUE
EPI_ISL_416648	Nucleoprotein	b100d0849c3e01fc6c75ead0e916ce0f	TRUE
EPI_ISL_416648	Replicase polyprotein 1a	cc77faa96480f88eab22e15c4731acb0	TRUE
EPI_ISL_416648	Protein 7a	f65213344e2e68de1cae4feb9c5e07b1	TRUE
EPI_ISL_416648	ORF3a protein	fec02fa50646f8687441b5df9603f0a3	TRUE
EPI_ISL_416649	ORF8 protein	14d0b1a958f970cb18618c9aa65493fa	TRUE
EPI_ISL_416649	Membrane protein	1cd6abff79ad3633e17582eb0e576539	TRUE
EPI_ISL_416649	Spike glycoprotein	4c35f09aac2f7be4f3cffd30c6aecac8	TRUE
EPI_ISL_416649	ORF6 protein	90b50e0be9abd893bd32b163d6933f0c	TRUE
EPI_ISL_416649	Nucleoprotein	b100d0849c3e01fc6c75ead0e916ce0f	TRUE
EPI_ISL_416649	Protein non-structural 7b	c7f0179da4ca26456ee905081f485cc8	TRUE
EPI_ISL_416649	Replicase polyprotein 1a	e781b58591b8dbdd15f84dcbdec82105	TRUE
EPI_ISL_416649	ORF3a protein	f5c8b89ceac3f14e456577557df1ef40	TRUE
EPI_ISL_416649	Protein 7a	f65213344e2e68de1cae4feb9c5e07b1	TRUE
EPI_ISL_416650	ORF8 protein	14d0b1a958f970cb18618c9aa65493fa	TRUE
EPI_ISL_416650	Membrane protein	1cd6abff79ad3633e17582eb0e576539	TRUE
EPI_ISL_416650	ORF6 protein	41563d545dfaeb885e5f11236cff2e92	TRUE
EPI_ISL_416650	Spike glycoprotein	4c35f09aac2f7be4f3cffd30c6aecac8	TRUE
EPI_ISL_416650	Nucleoprotein	d6ac2492edbdac850da90699c12f4745	TRUE
EPI_ISL_416650	Replicase polyprotein 1a	e781b58591b8dbdd15f84dcbdec82105	TRUE
EPI_ISL_416650	ORF3a protein	f5c8b89ceac3f14e456577557df1ef40	TRUE
EPI_ISL_416650	Protein 7a	f65213344e2e68de1cae4feb9c5e07b1	TRUE
EPI_ISL_416651	ORF8 protein	14d0b1a958f970cb18618c9aa65493fa	TRUE
EPI_ISL_416651	Membrane protein	1cd6abff79ad3633e17582eb0e576539	TRUE
EPI_ISL_416651	ORF6 protein	41563d545dfaeb885e5f11236cff2e92	TRUE
EPI_ISL_416651	Spike glycoprotein	4c35f09aac2f7be4f3cffd30c6aecac8	TRUE
EPI_ISL_416651	Nucleoprotein	b100d0849c3e01fc6c75ead0e916ce0f	TRUE
EPI_ISL_416651	Protein non-structural 7b	c7f0179da4ca26456ee905081f485cc8	TRUE
EPI_ISL_416651	Replicase polyprotein 1a	e781b58591b8dbdd15f84dcbdec82105	TRUE
EPI_ISL_416651	ORF3a protein	f5c8b89ceac3f14e456577557df1ef40	TRUE
EPI_ISL_416651	Protein 7a	f65213344e2e68de1cae4feb9c5e07b1	TRUE
EPI_ISL_416652	ORF8 protein	14d0b1a958f970cb18618c9aa65493fa	TRUE
EPI_ISL_416652	Membrane protein	1cd6abff79ad3633e17582eb0e576539	TRUE
EPI_ISL_416652	Spike glycoprotein	4c35f09aac2f7be4f3cffd30c6aecac8	TRUE
EPI_ISL_416652	ORF6 protein	90b50e0be9abd893bd32b163d6933f0c	TRUE
EPI_ISL_416652	Replicase polyprotein 1a	a636c48cf23fef798245bfe4edc65cbc	TRUE
EPI_ISL_416652	Nucleoprotein	b100d0849c3e01fc6c75ead0e916ce0f	TRUE
EPI_ISL_416652	ORF3a protein	f5c8b89ceac3f14e456577557df1ef40	TRUE
EPI_ISL_416652	Protein 7a	f65213344e2e68de1cae4feb9c5e07b1	TRUE
EPI_ISL_416653	Spike glycoprotein	15060367c74a24be49e99859f5d88544	TRUE
EPI_ISL_416653	Membrane protein	1cd6abff79ad3633e17582eb0e576539	TRUE
EPI_ISL_416653	ORF8 protein	3a77ad9207d29beacfbf6f18b0da9e26	TRUE
EPI_ISL_416653	ORF6 protein	90b50e0be9abd893bd32b163d6933f0c	TRUE
EPI_ISL_416653	Nucleoprotein	b100d0849c3e01fc6c75ead0e916ce0f	TRUE
EPI_ISL_416653	Protein non-structural 7b	c7f0179da4ca26456ee905081f485cc8	TRUE
EPI_ISL_416653	Replicase polyprotein 1a	cc77faa96480f88eab22e15c4731acb0	TRUE
EPI_ISL_416653	Protein 7a	f65213344e2e68de1cae4feb9c5e07b1	TRUE
EPI_ISL_416653	ORF3a protein	fec02fa50646f8687441b5df9603f0a3	TRUE
EPI_ISL_416654	ORF8 protein	14d0b1a958f970cb18618c9aa65493fa	TRUE
EPI_ISL_416654	Membrane protein	1cd6abff79ad3633e17582eb0e576539	TRUE
EPI_ISL_416654	Replicase polyprotein 1a	2f755b9505ae2d703aeec82fb491aeec	TRUE
EPI_ISL_416654	Spike glycoprotein	4c35f09aac2f7be4f3cffd30c6aecac8	TRUE
EPI_ISL_416654	ORF6 protein	90b50e0be9abd893bd32b163d6933f0c	TRUE
EPI_ISL_416654	Nucleoprotein	b100d0849c3e01fc6c75ead0e916ce0f	TRUE
EPI_ISL_416654	Protein non-structural 7b	c7f0179da4ca26456ee905081f485cc8	TRUE
EPI_ISL_416654	ORF3a protein	f5c8b89ceac3f14e456577557df1ef40	TRUE
EPI_ISL_416654	Protein 7a	f65213344e2e68de1cae4feb9c5e07b1	TRUE
EPI_ISL_416655	Membrane protein	1cd6abff79ad3633e17582eb0e576539	TRUE
EPI_ISL_416655	ORF8 protein	3a77ad9207d29beacfbf6f18b0da9e26	TRUE
EPI_ISL_416655	ORF6 protein	90b50e0be9abd893bd32b163d6933f0c	TRUE
EPI_ISL_416655	Nucleoprotein	b100d0849c3e01fc6c75ead0e916ce0f	TRUE
EPI_ISL_416655	Protein non-structural 7b	c7f0179da4ca26456ee905081f485cc8	TRUE
EPI_ISL_416655	Replicase polyprotein 1a	cc77faa96480f88eab22e15c4731acb0	TRUE
EPI_ISL_416655	Spike glycoprotein	da45b5ef9578d4cb32633e4bc035dd01	TRUE
EPI_ISL_416655	Protein 7a	f65213344e2e68de1cae4feb9c5e07b1	TRUE
EPI_ISL_416655	ORF3a protein	fec02fa50646f8687441b5df9603f0a3	TRUE
EPI_ISL_416656	ORF8 protein	14d0b1a958f970cb18618c9aa65493fa	TRUE
EPI_ISL_416656	Membrane protein	1cd6abff79ad3633e17582eb0e576539	TRUE
EPI_ISL_416656	Spike glycoprotein	4c35f09aac2f7be4f3cffd30c6aecac8	TRUE
EPI_ISL_416656	ORF6 protein	90b50e0be9abd893bd32b163d6933f0c	TRUE
EPI_ISL_416656	Nucleoprotein	b100d0849c3e01fc6c75ead0e916ce0f	TRUE
EPI_ISL_416656	Protein non-structural 7b	c7f0179da4ca26456ee905081f485cc8	TRUE
EPI_ISL_416656	Replicase polyprotein 1a	e781b58591b8dbdd15f84dcbdec82105	TRUE
EPI_ISL_416656	ORF3a protein	f5c8b89ceac3f14e456577557df1ef40	TRUE
EPI_ISL_416656	Protein 7a	f65213344e2e68de1cae4feb9c5e07b1	TRUE
EPI_ISL_416657	ORF8 protein	14d0b1a958f970cb18618c9aa65493fa	TRUE
EPI_ISL_416657	Membrane protein	1cd6abff79ad3633e17582eb0e576539	TRUE
EPI_ISL_416657	Spike glycoprotein	4c35f09aac2f7be4f3cffd30c6aecac8	TRUE
EPI_ISL_416657	ORF6 protein	90b50e0be9abd893bd32b163d6933f0c	TRUE
EPI_ISL_416657	Nucleoprotein	b100d0849c3e01fc6c75ead0e916ce0f	TRUE
EPI_ISL_416657	Replicase polyprotein 1a	e781b58591b8dbdd15f84dcbdec82105	TRUE
EPI_ISL_416657	ORF3a protein	f5c8b89ceac3f14e456577557df1ef40	TRUE
EPI_ISL_416657	Protein 7a	f65213344e2e68de1cae4feb9c5e07b1	TRUE
EPI_ISL_416658	Spike glycoprotein	15060367c74a24be49e99859f5d88544	TRUE
EPI_ISL_416658	ORF8 protein	3a77ad9207d29beacfbf6f18b0da9e26	TRUE
EPI_ISL_416658	ORF6 protein	90b50e0be9abd893bd32b163d6933f0c	TRUE
EPI_ISL_416658	Membrane protein	a842a2420391077f409ed13fe479e618	TRUE
EPI_ISL_416658	Nucleoprotein	b100d0849c3e01fc6c75ead0e916ce0f	TRUE
EPI_ISL_416658	Protein non-structural 7b	c7f0179da4ca26456ee905081f485cc8	TRUE
EPI_ISL_416658	Replicase polyprotein 1a	e781b58591b8dbdd15f84dcbdec82105	TRUE
EPI_ISL_416658	ORF3a protein	f5c8b89ceac3f14e456577557df1ef40	TRUE
EPI_ISL_416658	Protein 7a	f65213344e2e68de1cae4feb9c5e07b1	TRUE
EPI_ISL_416659	ORF8 protein	14d0b1a958f970cb18618c9aa65493fa	TRUE
EPI_ISL_416659	Membrane protein	1cd6abff79ad3633e17582eb0e576539	TRUE
EPI_ISL_416659	Spike glycoprotein	4c35f09aac2f7be4f3cffd30c6aecac8	TRUE
EPI_ISL_416659	ORF6 protein	90b50e0be9abd893bd32b163d6933f0c	TRUE
EPI_ISL_416659	Nucleoprotein	b100d0849c3e01fc6c75ead0e916ce0f	TRUE
EPI_ISL_416659	Replicase polyprotein 1a	e781b58591b8dbdd15f84dcbdec82105	TRUE
EPI_ISL_416659	ORF3a protein	f5c8b89ceac3f14e456577557df1ef40	TRUE
EPI_ISL_416659	Protein 7a	f65213344e2e68de1cae4feb9c5e07b1	TRUE
EPI_ISL_416660	Spike glycoprotein	15060367c74a24be49e99859f5d88544	TRUE
EPI_ISL_416660	Membrane protein	1cd6abff79ad3633e17582eb0e576539	TRUE
EPI_ISL_416660	ORF8 protein	3a77ad9207d29beacfbf6f18b0da9e26	TRUE
EPI_ISL_416660	ORF6 protein	90b50e0be9abd893bd32b163d6933f0c	TRUE
EPI_ISL_416660	Nucleoprotein	b100d0849c3e01fc6c75ead0e916ce0f	TRUE
EPI_ISL_416660	Replicase polyprotein 1a	cc77faa96480f88eab22e15c4731acb0	TRUE
EPI_ISL_416660	Protein 7a	f65213344e2e68de1cae4feb9c5e07b1	TRUE
EPI_ISL_416660	ORF3a protein	fec02fa50646f8687441b5df9603f0a3	TRUE
EPI_ISL_416661	ORF8 protein	0dc73b50876d299938b67043dfba6f36	TRUE
EPI_ISL_416661	Spike glycoprotein	15060367c74a24be49e99859f5d88544	TRUE
EPI_ISL_416661	Membrane protein	1cd6abff79ad3633e17582eb0e576539	TRUE
EPI_ISL_416661	ORF6 protein	90b50e0be9abd893bd32b163d6933f0c	TRUE
EPI_ISL_416661	Nucleoprotein	b100d0849c3e01fc6c75ead0e916ce0f	TRUE
EPI_ISL_416661	Replicase polyprotein 1a	c2f79c475d139f3e6dbf9f2f9c448c70	TRUE
EPI_ISL_416661	Protein 7a	f65213344e2e68de1cae4feb9c5e07b1	TRUE
EPI_ISL_416661	ORF3a protein	fec02fa50646f8687441b5df9603f0a3	TRUE
EPI_ISL_416662	ORF8 protein	14d0b1a958f970cb18618c9aa65493fa	TRUE
EPI_ISL_416662	Membrane protein	1cd6abff79ad3633e17582eb0e576539	TRUE
EPI_ISL_416662	Spike glycoprotein	4c35f09aac2f7be4f3cffd30c6aecac8	TRUE
EPI_ISL_416662	ORF6 protein	90b50e0be9abd893bd32b163d6933f0c	TRUE
EPI_ISL_416662	Nucleoprotein	b100d0849c3e01fc6c75ead0e916ce0f	TRUE
EPI_ISL_416662	Replicase polyprotein 1a	e781b58591b8dbdd15f84dcbdec82105	TRUE
EPI_ISL_416662	ORF3a protein	f5c8b89ceac3f14e456577557df1ef40	TRUE
EPI_ISL_416662	Protein 7a	f65213344e2e68de1cae4feb9c5e07b1	TRUE
EPI_ISL_416663	ORF8 protein	14d0b1a958f970cb18618c9aa65493fa	TRUE
EPI_ISL_416663	Membrane protein	1cd6abff79ad3633e17582eb0e576539	TRUE
EPI_ISL_416663	Spike glycoprotein	4c35f09aac2f7be4f3cffd30c6aecac8	TRUE
EPI_ISL_416663	ORF6 protein	90b50e0be9abd893bd32b163d6933f0c	TRUE
EPI_ISL_416663	Nucleoprotein	b100d0849c3e01fc6c75ead0e916ce0f	TRUE
EPI_ISL_416663	Replicase polyprotein 1a	e781b58591b8dbdd15f84dcbdec82105	TRUE
EPI_ISL_416663	ORF3a protein	f5c8b89ceac3f14e456577557df1ef40	TRUE
EPI_ISL_416663	Protein 7a	f65213344e2e68de1cae4feb9c5e07b1	TRUE
EPI_ISL_416664	ORF8 protein	14d0b1a958f970cb18618c9aa65493fa	TRUE
EPI_ISL_416664	Membrane protein	1cd6abff79ad3633e17582eb0e576539	TRUE
EPI_ISL_416664	Spike glycoprotein	4c35f09aac2f7be4f3cffd30c6aecac8	TRUE
EPI_ISL_416664	ORF6 protein	90b50e0be9abd893bd32b163d6933f0c	TRUE
EPI_ISL_416664	Nucleoprotein	b100d0849c3e01fc6c75ead0e916ce0f	TRUE
EPI_ISL_416664	Replicase polyprotein 1a	e781b58591b8dbdd15f84dcbdec82105	TRUE
EPI_ISL_416664	ORF3a protein	f5c8b89ceac3f14e456577557df1ef40	TRUE
EPI_ISL_416664	Protein 7a	f65213344e2e68de1cae4feb9c5e07b1	TRUE
EPI_ISL_416665	ORF8 protein	14d0b1a958f970cb18618c9aa65493fa	TRUE
EPI_ISL_416665	Membrane protein	1cd6abff79ad3633e17582eb0e576539	TRUE
EPI_ISL_416665	Replicase polyprotein 1a	3f92db879e0bfa3b2340f45cfd8ac0b0	TRUE
EPI_ISL_416665	Spike glycoprotein	4c35f09aac2f7be4f3cffd30c6aecac8	TRUE
EPI_ISL_416665	ORF6 protein	90b50e0be9abd893bd32b163d6933f0c	TRUE
EPI_ISL_416665	Nucleoprotein	b100d0849c3e01fc6c75ead0e916ce0f	TRUE
EPI_ISL_416665	ORF3a protein	f5c8b89ceac3f14e456577557df1ef40	TRUE
EPI_ISL_416665	Protein 7a	f65213344e2e68de1cae4feb9c5e07b1	TRUE
EPI_ISL_416666	ORF8 protein	14d0b1a958f970cb18618c9aa65493fa	TRUE
EPI_ISL_416666	Membrane protein	1cd6abff79ad3633e17582eb0e576539	TRUE
EPI_ISL_416666	Spike glycoprotein	4c35f09aac2f7be4f3cffd30c6aecac8	TRUE
EPI_ISL_416666	ORF6 protein	90b50e0be9abd893bd32b163d6933f0c	TRUE
EPI_ISL_416666	Nucleoprotein	b100d0849c3e01fc6c75ead0e916ce0f	TRUE
EPI_ISL_416666	Replicase polyprotein 1a	e781b58591b8dbdd15f84dcbdec82105	TRUE
EPI_ISL_416666	ORF3a protein	f5c8b89ceac3f14e456577557df1ef40	TRUE
EPI_ISL_416666	Protein 7a	f65213344e2e68de1cae4feb9c5e07b1	TRUE
EPI_ISL_416667	ORF8 protein	14d0b1a958f970cb18618c9aa65493fa	TRUE
EPI_ISL_416667	Membrane protein	1cd6abff79ad3633e17582eb0e576539	TRUE
EPI_ISL_416667	Spike glycoprotein	4c35f09aac2f7be4f3cffd30c6aecac8	TRUE
EPI_ISL_416667	ORF6 protein	90b50e0be9abd893bd32b163d6933f0c	TRUE
EPI_ISL_416667	Nucleoprotein	b100d0849c3e01fc6c75ead0e916ce0f	TRUE
EPI_ISL_416667	Replicase polyprotein 1a	e781b58591b8dbdd15f84dcbdec82105	TRUE
EPI_ISL_416667	ORF3a protein	f5c8b89ceac3f14e456577557df1ef40	TRUE
EPI_ISL_416667	Protein 7a	f65213344e2e68de1cae4feb9c5e07b1	TRUE
EPI_ISL_416668	ORF8 protein	14d0b1a958f970cb18618c9aa65493fa	TRUE
EPI_ISL_416668	Membrane protein	1cd6abff79ad3633e17582eb0e576539	TRUE
EPI_ISL_416668	Spike glycoprotein	4c35f09aac2f7be4f3cffd30c6aecac8	TRUE
EPI_ISL_416668	ORF6 protein	90b50e0be9abd893bd32b163d6933f0c	TRUE
EPI_ISL_416668	Nucleoprotein	b100d0849c3e01fc6c75ead0e916ce0f	TRUE
EPI_ISL_416668	Protein non-structural 7b	c7f0179da4ca26456ee905081f485cc8	TRUE
EPI_ISL_416668	Replicase polyprotein 1a	e781b58591b8dbdd15f84dcbdec82105	TRUE
EPI_ISL_416668	ORF3a protein	f5c8b89ceac3f14e456577557df1ef40	TRUE
EPI_ISL_416668	Protein 7a	f65213344e2e68de1cae4feb9c5e07b1	TRUE
EPI_ISL_416669	Replicase polyprotein 1a	122fccb9f694a3b6925eb2ce4932f75e	TRUE
EPI_ISL_416669	ORF8 protein	14d0b1a958f970cb18618c9aa65493fa	TRUE
EPI_ISL_416669	Membrane protein	1cd6abff79ad3633e17582eb0e576539	TRUE
EPI_ISL_416669	Spike glycoprotein	4c35f09aac2f7be4f3cffd30c6aecac8	TRUE
EPI_ISL_416669	ORF6 protein	90b50e0be9abd893bd32b163d6933f0c	TRUE
EPI_ISL_416669	Nucleoprotein	b100d0849c3e01fc6c75ead0e916ce0f	TRUE
EPI_ISL_416669	Protein non-structural 7b	c7f0179da4ca26456ee905081f485cc8	TRUE
EPI_ISL_416669	ORF3a protein	f5c8b89ceac3f14e456577557df1ef40	TRUE
EPI_ISL_416669	Protein 7a	f65213344e2e68de1cae4feb9c5e07b1	TRUE
EPI_ISL_416670	ORF8 protein	14d0b1a958f970cb18618c9aa65493fa	FALSE
EPI_ISL_416670	Membrane protein	1cd6abff79ad3633e17582eb0e576539	FALSE
EPI_ISL_416670	Replicase polyprotein 1a	55a33cdd8137c9be88ca6fc2c6f8261d	FALSE
EPI_ISL_416670	ORF6 protein	90b50e0be9abd893bd32b163d6933f0c	FALSE
EPI_ISL_416670	Nucleoprotein	b100d0849c3e01fc6c75ead0e916ce0f	FALSE
EPI_ISL_416670	Spike glycoprotein	c74d06b1ab9b9f831c21e3bbfcb3bce1	FALSE
EPI_ISL_416670	Protein 7a	f65213344e2e68de1cae4feb9c5e07b1	FALSE
EPI_ISL_416671	Spike glycoprotein	15060367c74a24be49e99859f5d88544	TRUE
EPI_ISL_416671	Membrane protein	1cd6abff79ad3633e17582eb0e576539	TRUE
EPI_ISL_416671	ORF8 protein	3a77ad9207d29beacfbf6f18b0da9e26	TRUE
EPI_ISL_416671	ORF6 protein	90b50e0be9abd893bd32b163d6933f0c	TRUE
EPI_ISL_416671	Nucleoprotein	b100d0849c3e01fc6c75ead0e916ce0f	TRUE
EPI_ISL_416671	Protein non-structural 7b	c7f0179da4ca26456ee905081f485cc8	TRUE
EPI_ISL_416671	Replicase polyprotein 1a	e781b58591b8dbdd15f84dcbdec82105	TRUE
EPI_ISL_416671	Protein 7a	f65213344e2e68de1cae4feb9c5e07b1	TRUE
EPI_ISL_416671	ORF3a protein	fec02fa50646f8687441b5df9603f0a3	TRUE
EPI_ISL_416672	Spike glycoprotein	15060367c74a24be49e99859f5d88544	TRUE
EPI_ISL_416672	Membrane protein	1cd6abff79ad3633e17582eb0e576539	TRUE
EPI_ISL_416672	ORF8 protein	3a77ad9207d29beacfbf6f18b0da9e26	TRUE
EPI_ISL_416672	ORF6 protein	90b50e0be9abd893bd32b163d6933f0c	TRUE
EPI_ISL_416672	Nucleoprotein	b100d0849c3e01fc6c75ead0e916ce0f	TRUE
EPI_ISL_416672	Protein non-structural 7b	c7f0179da4ca26456ee905081f485cc8	TRUE
EPI_ISL_416672	Replicase polyprotein 1a	cc77faa96480f88eab22e15c4731acb0	TRUE
EPI_ISL_416672	Protein 7a	f65213344e2e68de1cae4feb9c5e07b1	TRUE
EPI_ISL_416672	ORF3a protein	fec02fa50646f8687441b5df9603f0a3	TRUE
EPI_ISL_416673	Membrane protein	1cd6abff79ad3633e17582eb0e576539	TRUE
EPI_ISL_416673	ORF8 protein	3a77ad9207d29beacfbf6f18b0da9e26	TRUE
EPI_ISL_416673	ORF9b protein	49d50be97cf115d17b3696204a93c5f1	TRUE
EPI_ISL_416673	Nucleoprotein	680699c575b6f9906d381c0d602aaca3	TRUE
EPI_ISL_416673	Replicase polyprotein 1a	8bfcc3aa42c1d7941c02d7503d66a562	TRUE
EPI_ISL_416673	ORF6 protein	90b50e0be9abd893bd32b163d6933f0c	TRUE
EPI_ISL_416673	Protein non-structural 7b	c7f0179da4ca26456ee905081f485cc8	TRUE
EPI_ISL_416673	Spike glycoprotein	cf48171232afd282f29880682c41701b	TRUE
EPI_ISL_416673	ORF3a protein	f5c8b89ceac3f14e456577557df1ef40	TRUE
EPI_ISL_416673	Protein 7a	f65213344e2e68de1cae4feb9c5e07b1	TRUE
EPI_ISL_416674	Spike glycoprotein	15060367c74a24be49e99859f5d88544	TRUE
EPI_ISL_416674	Membrane protein	1cd6abff79ad3633e17582eb0e576539	TRUE
EPI_ISL_416674	ORF8 protein	3a77ad9207d29beacfbf6f18b0da9e26	TRUE
EPI_ISL_416674	ORF6 protein	90b50e0be9abd893bd32b163d6933f0c	TRUE
EPI_ISL_416674	Nucleoprotein	b100d0849c3e01fc6c75ead0e916ce0f	TRUE
EPI_ISL_416674	Protein non-structural 7b	c7f0179da4ca26456ee905081f485cc8	TRUE
EPI_ISL_416674	Replicase polyprotein 1a	e781b58591b8dbdd15f84dcbdec82105	TRUE
EPI_ISL_416674	Protein 7a	f65213344e2e68de1cae4feb9c5e07b1	TRUE
EPI_ISL_416674	ORF3a protein	fec02fa50646f8687441b5df9603f0a3	TRUE
EPI_ISL_416675	Replicase polyprotein 1a	06920c2aedb55d6a41fb865a79d2850b	TRUE
EPI_ISL_416675	Membrane protein	1cd6abff79ad3633e17582eb0e576539	TRUE
EPI_ISL_416675	ORF3a protein	1e18a5c533c399f737235bfd7895484c	TRUE
EPI_ISL_416675	Spike glycoprotein	295e5bb6cbf26edf9530b27b6b9a46bb	TRUE
EPI_ISL_416675	ORF8 protein	3a77ad9207d29beacfbf6f18b0da9e26	TRUE
EPI_ISL_416675	ORF6 protein	90b50e0be9abd893bd32b163d6933f0c	TRUE
EPI_ISL_416675	Nucleoprotein	b100d0849c3e01fc6c75ead0e916ce0f	TRUE
EPI_ISL_416675	Protein 7a	f65213344e2e68de1cae4feb9c5e07b1	TRUE
EPI_ISL_416676	Spike glycoprotein	15060367c74a24be49e99859f5d88544	TRUE
EPI_ISL_416676	Membrane protein	1cd6abff79ad3633e17582eb0e576539	TRUE
EPI_ISL_416676	ORF8 protein	3a77ad9207d29beacfbf6f18b0da9e26	TRUE
EPI_ISL_416676	Nucleoprotein	6a601a0ecb21be71ee8652e015e3d81c	TRUE
EPI_ISL_416676	ORF6 protein	90b50e0be9abd893bd32b163d6933f0c	TRUE
EPI_ISL_416676	Protein non-structural 7b	c7f0179da4ca26456ee905081f485cc8	TRUE
EPI_ISL_416676	Replicase polyprotein 1a	e781b58591b8dbdd15f84dcbdec82105	TRUE
EPI_ISL_416676	ORF3a protein	f5c8b89ceac3f14e456577557df1ef40	TRUE
EPI_ISL_416676	Protein 7a	f65213344e2e68de1cae4feb9c5e07b1	TRUE
EPI_ISL_416677	ORF8 protein	14d0b1a958f970cb18618c9aa65493fa	TRUE
EPI_ISL_416677	Membrane protein	1cd6abff79ad3633e17582eb0e576539	TRUE
EPI_ISL_416677	Spike glycoprotein	4c35f09aac2f7be4f3cffd30c6aecac8	TRUE
EPI_ISL_416677	ORF6 protein	90b50e0be9abd893bd32b163d6933f0c	TRUE
EPI_ISL_416677	Nucleoprotein	b100d0849c3e01fc6c75ead0e916ce0f	TRUE
EPI_ISL_416677	Protein non-structural 7b	c7f0179da4ca26456ee905081f485cc8	TRUE
EPI_ISL_416677	Replicase polyprotein 1a	e781b58591b8dbdd15f84dcbdec82105	TRUE
EPI_ISL_416677	ORF3a protein	f5c8b89ceac3f14e456577557df1ef40	TRUE
EPI_ISL_416677	Protein 7a	f65213344e2e68de1cae4feb9c5e07b1	TRUE
EPI_ISL_416678	Spike glycoprotein	15060367c74a24be49e99859f5d88544	TRUE
EPI_ISL_416678	Membrane protein	1cd6abff79ad3633e17582eb0e576539	TRUE
EPI_ISL_416678	ORF8 protein	3a77ad9207d29beacfbf6f18b0da9e26	TRUE
EPI_ISL_416678	ORF6 protein	90b50e0be9abd893bd32b163d6933f0c	TRUE
EPI_ISL_416678	Nucleoprotein	b100d0849c3e01fc6c75ead0e916ce0f	TRUE
EPI_ISL_416678	Protein non-structural 7b	c7f0179da4ca26456ee905081f485cc8	TRUE
EPI_ISL_416678	Replicase polyprotein 1a	cc77faa96480f88eab22e15c4731acb0	TRUE
EPI_ISL_416678	Protein 7a	f65213344e2e68de1cae4feb9c5e07b1	TRUE
EPI_ISL_416678	ORF3a protein	fec02fa50646f8687441b5df9603f0a3	TRUE
EPI_ISL_416679	Membrane protein	1cd6abff79ad3633e17582eb0e576539	TRUE
EPI_ISL_416679	Spike glycoprotein	4c35f09aac2f7be4f3cffd30c6aecac8	TRUE
EPI_ISL_416679	ORF6 protein	90b50e0be9abd893bd32b163d6933f0c	TRUE
EPI_ISL_416679	ORF8 protein	9979ad8c9ac953d89c2fb2ae953c36e0	TRUE
EPI_ISL_416679	Nucleoprotein	b100d0849c3e01fc6c75ead0e916ce0f	TRUE
EPI_ISL_416679	Protein non-structural 7b	c7f0179da4ca26456ee905081f485cc8	TRUE
EPI_ISL_416679	Replicase polyprotein 1a	e781b58591b8dbdd15f84dcbdec82105	TRUE
EPI_ISL_416679	ORF3a protein	f5c8b89ceac3f14e456577557df1ef40	TRUE
EPI_ISL_416679	Protein 7a	f65213344e2e68de1cae4feb9c5e07b1	TRUE
EPI_ISL_416680	ORF8 protein	14d0b1a958f970cb18618c9aa65493fa	TRUE
EPI_ISL_416680	Membrane protein	1cd6abff79ad3633e17582eb0e576539	TRUE
EPI_ISL_416680	Spike glycoprotein	4c35f09aac2f7be4f3cffd30c6aecac8	TRUE
EPI_ISL_416680	ORF6 protein	90b50e0be9abd893bd32b163d6933f0c	TRUE
EPI_ISL_416680	Nucleoprotein	b100d0849c3e01fc6c75ead0e916ce0f	TRUE
EPI_ISL_416680	Replicase polyprotein 1a	e781b58591b8dbdd15f84dcbdec82105	TRUE
EPI_ISL_416680	ORF3a protein	f5c8b89ceac3f14e456577557df1ef40	TRUE
EPI_ISL_416680	Protein 7a	f65213344e2e68de1cae4feb9c5e07b1	TRUE
EPI_ISL_416681	Spike glycoprotein	129ce79e8c46f0fc5944fb45a6aa98cc	TRUE
EPI_ISL_416681	ORF8 protein	14d0b1a958f970cb18618c9aa65493fa	TRUE
EPI_ISL_416681	Membrane protein	1cd6abff79ad3633e17582eb0e576539	TRUE
EPI_ISL_416681	ORF6 protein	90b50e0be9abd893bd32b163d6933f0c	TRUE
EPI_ISL_416681	Nucleoprotein	b100d0849c3e01fc6c75ead0e916ce0f	TRUE
EPI_ISL_416681	Protein non-structural 7b	c7f0179da4ca26456ee905081f485cc8	TRUE
EPI_ISL_416681	Replicase polyprotein 1a	e781b58591b8dbdd15f84dcbdec82105	TRUE
EPI_ISL_416681	ORF3a protein	f5c8b89ceac3f14e456577557df1ef40	TRUE
EPI_ISL_416681	Protein 7a	f65213344e2e68de1cae4feb9c5e07b1	TRUE
EPI_ISL_416682	ORF8 protein	14d0b1a958f970cb18618c9aa65493fa	TRUE
EPI_ISL_416682	Membrane protein	1cd6abff79ad3633e17582eb0e576539	TRUE
EPI_ISL_416682	Spike glycoprotein	4c35f09aac2f7be4f3cffd30c6aecac8	TRUE
EPI_ISL_416682	ORF6 protein	90b50e0be9abd893bd32b163d6933f0c	TRUE
EPI_ISL_416682	Nucleoprotein	b100d0849c3e01fc6c75ead0e916ce0f	TRUE
EPI_ISL_416682	Replicase polyprotein 1a	e781b58591b8dbdd15f84dcbdec82105	TRUE
EPI_ISL_416682	ORF3a protein	f5c8b89ceac3f14e456577557df1ef40	TRUE
EPI_ISL_416682	Protein 7a	f65213344e2e68de1cae4feb9c5e07b1	TRUE
EPI_ISL_416683	ORF8 protein	14d0b1a958f970cb18618c9aa65493fa	TRUE
EPI_ISL_416683	Membrane protein	1cd6abff79ad3633e17582eb0e576539	TRUE
EPI_ISL_416683	Spike glycoprotein	4c35f09aac2f7be4f3cffd30c6aecac8	TRUE
EPI_ISL_416683	Replicase polyprotein 1a	8fcc135a1768c070a5958cf6deb53614	TRUE
EPI_ISL_416683	ORF6 protein	90b50e0be9abd893bd32b163d6933f0c	TRUE
EPI_ISL_416683	Nucleoprotein	b100d0849c3e01fc6c75ead0e916ce0f	TRUE
EPI_ISL_416683	ORF3a protein	f5c8b89ceac3f14e456577557df1ef40	TRUE
EPI_ISL_416683	Protein 7a	f65213344e2e68de1cae4feb9c5e07b1	TRUE
EPI_ISL_416684	ORF8 protein	14d0b1a958f970cb18618c9aa65493fa	TRUE
EPI_ISL_416684	Membrane protein	1cd6abff79ad3633e17582eb0e576539	TRUE
EPI_ISL_416684	ORF6 protein	41563d545dfaeb885e5f11236cff2e92	TRUE
EPI_ISL_416684	Replicase polyprotein 1a	420925a37c11ec86818d9fa8ce3fdc48	TRUE
EPI_ISL_416684	Spike glycoprotein	7dd811d6c03b832d44ce5801f1e89cb7	TRUE
EPI_ISL_416684	Nucleoprotein	ef15af6941252988c01d596e0180f8b6	TRUE
EPI_ISL_416684	ORF3a protein	f5c8b89ceac3f14e456577557df1ef40	TRUE
EPI_ISL_416684	Protein 7a	f65213344e2e68de1cae4feb9c5e07b1	TRUE
EPI_ISL_416685	ORF8 protein	14d0b1a958f970cb18618c9aa65493fa	TRUE
EPI_ISL_416685	Membrane protein	1cd6abff79ad3633e17582eb0e576539	TRUE
EPI_ISL_416685	Spike glycoprotein	4c35f09aac2f7be4f3cffd30c6aecac8	TRUE
EPI_ISL_416685	ORF6 protein	90b50e0be9abd893bd32b163d6933f0c	TRUE
EPI_ISL_416685	Nucleoprotein	b100d0849c3e01fc6c75ead0e916ce0f	TRUE
EPI_ISL_416685	Protein non-structural 7b	c7f0179da4ca26456ee905081f485cc8	TRUE
EPI_ISL_416685	Replicase polyprotein 1a	e781b58591b8dbdd15f84dcbdec82105	TRUE
EPI_ISL_416685	ORF3a protein	f5c8b89ceac3f14e456577557df1ef40	TRUE
EPI_ISL_416685	Protein 7a	f65213344e2e68de1cae4feb9c5e07b1	TRUE
EPI_ISL_416686	ORF8 protein	14d0b1a958f970cb18618c9aa65493fa	TRUE
EPI_ISL_416686	Membrane protein	1cd6abff79ad3633e17582eb0e576539	TRUE
EPI_ISL_416686	Spike glycoprotein	4c35f09aac2f7be4f3cffd30c6aecac8	TRUE
EPI_ISL_416686	Nucleoprotein	b100d0849c3e01fc6c75ead0e916ce0f	TRUE
EPI_ISL_416686	Replicase polyprotein 1a	e1f3cbd110594ccbf9f6dd207f312c78	TRUE
EPI_ISL_416686	ORF3a protein	f5c8b89ceac3f14e456577557df1ef40	TRUE
EPI_ISL_416686	Protein 7a	f65213344e2e68de1cae4feb9c5e07b1	TRUE
EPI_ISL_416687	ORF8 protein	14d0b1a958f970cb18618c9aa65493fa	TRUE
EPI_ISL_416687	Membrane protein	1cd6abff79ad3633e17582eb0e576539	TRUE
EPI_ISL_416687	Spike glycoprotein	4c35f09aac2f7be4f3cffd30c6aecac8	TRUE
EPI_ISL_416687	ORF6 protein	90b50e0be9abd893bd32b163d6933f0c	TRUE
EPI_ISL_416687	Nucleoprotein	b100d0849c3e01fc6c75ead0e916ce0f	TRUE
EPI_ISL_416687	Protein non-structural 7b	c7f0179da4ca26456ee905081f485cc8	TRUE
EPI_ISL_416687	Replicase polyprotein 1a	e781b58591b8dbdd15f84dcbdec82105	TRUE
EPI_ISL_416687	ORF3a protein	f5c8b89ceac3f14e456577557df1ef40	TRUE
EPI_ISL_416687	Protein 7a	f65213344e2e68de1cae4feb9c5e07b1	TRUE
EPI_ISL_416688	ORF8 protein	14d0b1a958f970cb18618c9aa65493fa	TRUE
EPI_ISL_416688	Membrane protein	1cd6abff79ad3633e17582eb0e576539	TRUE
EPI_ISL_416688	Spike glycoprotein	4c35f09aac2f7be4f3cffd30c6aecac8	TRUE
EPI_ISL_416688	ORF6 protein	90b50e0be9abd893bd32b163d6933f0c	TRUE
EPI_ISL_416688	Nucleoprotein	b100d0849c3e01fc6c75ead0e916ce0f	TRUE
EPI_ISL_416688	Protein non-structural 7b	c7f0179da4ca26456ee905081f485cc8	TRUE
EPI_ISL_416688	Replicase polyprotein 1a	e781b58591b8dbdd15f84dcbdec82105	TRUE
EPI_ISL_416688	ORF3a protein	f5c8b89ceac3f14e456577557df1ef40	TRUE
EPI_ISL_416688	Protein 7a	f65213344e2e68de1cae4feb9c5e07b1	TRUE
EPI_ISL_416689	ORF8 protein	14d0b1a958f970cb18618c9aa65493fa	TRUE
EPI_ISL_416689	Membrane protein	1cd6abff79ad3633e17582eb0e576539	TRUE
EPI_ISL_416689	Spike glycoprotein	4c35f09aac2f7be4f3cffd30c6aecac8	TRUE
EPI_ISL_416689	Replicase polyprotein 1a	903a869def02fa88c3c4c20527fad7cd	TRUE
EPI_ISL_416689	ORF6 protein	90b50e0be9abd893bd32b163d6933f0c	TRUE
EPI_ISL_416689	Nucleoprotein	b100d0849c3e01fc6c75ead0e916ce0f	TRUE
EPI_ISL_416689	ORF3a protein	f5c8b89ceac3f14e456577557df1ef40	TRUE
EPI_ISL_416689	Protein 7a	f65213344e2e68de1cae4feb9c5e07b1	TRUE
EPI_ISL_416690	ORF8 protein	14d0b1a958f970cb18618c9aa65493fa	TRUE
EPI_ISL_416690	Membrane protein	1cd6abff79ad3633e17582eb0e576539	TRUE
EPI_ISL_416690	Spike glycoprotein	4c35f09aac2f7be4f3cffd30c6aecac8	TRUE
EPI_ISL_416690	ORF6 protein	90b50e0be9abd893bd32b163d6933f0c	TRUE
EPI_ISL_416690	Nucleoprotein	b100d0849c3e01fc6c75ead0e916ce0f	TRUE
EPI_ISL_416690	Replicase polyprotein 1a	e781b58591b8dbdd15f84dcbdec82105	TRUE
EPI_ISL_416690	ORF3a protein	f5c8b89ceac3f14e456577557df1ef40	TRUE
EPI_ISL_416690	Protein 7a	f65213344e2e68de1cae4feb9c5e07b1	TRUE
EPI_ISL_416691	Spike glycoprotein	15060367c74a24be49e99859f5d88544	TRUE
EPI_ISL_416691	Membrane protein	1cd6abff79ad3633e17582eb0e576539	TRUE
EPI_ISL_416691	ORF8 protein	3a77ad9207d29beacfbf6f18b0da9e26	TRUE
EPI_ISL_416691	Replicase polyprotein 1a	3bc65f9b5d5ae088423926e3c4b5b3f7	TRUE
EPI_ISL_416691	ORF6 protein	90b50e0be9abd893bd32b163d6933f0c	TRUE
EPI_ISL_416691	Nucleoprotein	b100d0849c3e01fc6c75ead0e916ce0f	TRUE
EPI_ISL_416691	Protein 7a	f65213344e2e68de1cae4feb9c5e07b1	TRUE
EPI_ISL_416691	ORF3a protein	fec02fa50646f8687441b5df9603f0a3	TRUE
EPI_ISL_416692	Spike glycoprotein	073f85d34367a39773ab7969ec17b26f	TRUE
EPI_ISL_416692	ORF8 protein	14d0b1a958f970cb18618c9aa65493fa	TRUE
EPI_ISL_416692	Membrane protein	1cd6abff79ad3633e17582eb0e576539	TRUE
EPI_ISL_416692	Nucleoprotein	b972f56b9fdb5baa4093223f03c5787a	TRUE
EPI_ISL_416692	Replicase polyprotein 1a	d63ba5cc7c942e41d821cb0d23bd83d8	TRUE
EPI_ISL_416692	ORF3a protein	e8ea0edc849f9903a92f637fd79c93e7	TRUE
EPI_ISL_416692	Protein 7a	f65213344e2e68de1cae4feb9c5e07b1	TRUE
EPI_ISL_416693	Membrane protein	1cd6abff79ad3633e17582eb0e576539	TRUE
EPI_ISL_416693	ORF8 protein	3a77ad9207d29beacfbf6f18b0da9e26	TRUE
EPI_ISL_416693	Spike glycoprotein	4c4a6e8622fa15b22087627ec2385496	TRUE
EPI_ISL_416693	ORF6 protein	90b50e0be9abd893bd32b163d6933f0c	TRUE
EPI_ISL_416693	Nucleoprotein	b100d0849c3e01fc6c75ead0e916ce0f	TRUE
EPI_ISL_416693	Replicase polyprotein 1a	cc77faa96480f88eab22e15c4731acb0	TRUE
EPI_ISL_416693	Protein 7a	f65213344e2e68de1cae4feb9c5e07b1	TRUE
EPI_ISL_416693	ORF3a protein	fec02fa50646f8687441b5df9603f0a3	TRUE
EPI_ISL_416694	ORF8 protein	14d0b1a958f970cb18618c9aa65493fa	TRUE
EPI_ISL_416694	Membrane protein	1cd6abff79ad3633e17582eb0e576539	TRUE
EPI_ISL_416694	Spike glycoprotein	4c35f09aac2f7be4f3cffd30c6aecac8	TRUE
EPI_ISL_416694	ORF6 protein	90b50e0be9abd893bd32b163d6933f0c	TRUE
EPI_ISL_416694	Nucleoprotein	b100d0849c3e01fc6c75ead0e916ce0f	TRUE
EPI_ISL_416694	Protein non-structural 7b	c7f0179da4ca26456ee905081f485cc8	TRUE
EPI_ISL_416694	Replicase polyprotein 1a	e781b58591b8dbdd15f84dcbdec82105	TRUE
EPI_ISL_416694	ORF3a protein	f5c8b89ceac3f14e456577557df1ef40	TRUE
EPI_ISL_416694	Protein 7a	f65213344e2e68de1cae4feb9c5e07b1	TRUE
EPI_ISL_416695	ORF8 protein	14d0b1a958f970cb18618c9aa65493fa	FALSE
EPI_ISL_416695	Membrane protein	1cd6abff79ad3633e17582eb0e576539	FALSE
EPI_ISL_416695	Replicase polyprotein 1a	27be994be7d8ae1667d4e80308b81f36	FALSE
EPI_ISL_416695	Spike glycoprotein	83ed8030f114767cda636bcb0d18e0ee	FALSE
EPI_ISL_416695	ORF6 protein	90b50e0be9abd893bd32b163d6933f0c	FALSE
EPI_ISL_416695	Nucleoprotein	b100d0849c3e01fc6c75ead0e916ce0f	FALSE
EPI_ISL_416695	Protein 7a	f65213344e2e68de1cae4feb9c5e07b1	FALSE
EPI_ISL_416696	ORF8 protein	14d0b1a958f970cb18618c9aa65493fa	TRUE
EPI_ISL_416696	Membrane protein	1cd6abff79ad3633e17582eb0e576539	TRUE
EPI_ISL_416696	Replicase polyprotein 1a	29dd06a8a51d29d366634be7195f2cb2	TRUE
EPI_ISL_416696	Nucleoprotein	3a8b7cb9b28624a44ddacb5fa2ef145f	TRUE
EPI_ISL_416696	Spike glycoprotein	4c35f09aac2f7be4f3cffd30c6aecac8	TRUE
EPI_ISL_416696	ORF6 protein	90b50e0be9abd893bd32b163d6933f0c	TRUE
EPI_ISL_416696	Protein non-structural 7b	c7f0179da4ca26456ee905081f485cc8	TRUE
EPI_ISL_416696	ORF3a protein	f5c8b89ceac3f14e456577557df1ef40	TRUE
EPI_ISL_416696	Protein 7a	f65213344e2e68de1cae4feb9c5e07b1	TRUE
EPI_ISL_416697	Spike glycoprotein	15060367c74a24be49e99859f5d88544	TRUE
EPI_ISL_416697	Membrane protein	1cd6abff79ad3633e17582eb0e576539	TRUE
EPI_ISL_416697	ORF8 protein	3a77ad9207d29beacfbf6f18b0da9e26	TRUE
EPI_ISL_416697	Nucleoprotein	6a601a0ecb21be71ee8652e015e3d81c	TRUE
EPI_ISL_416697	ORF6 protein	90b50e0be9abd893bd32b163d6933f0c	TRUE
EPI_ISL_416697	Replicase polyprotein 1a	e781b58591b8dbdd15f84dcbdec82105	TRUE
EPI_ISL_416697	ORF3a protein	f5c8b89ceac3f14e456577557df1ef40	TRUE
EPI_ISL_416697	Protein 7a	f65213344e2e68de1cae4feb9c5e07b1	TRUE
EPI_ISL_416698	Spike glycoprotein	15060367c74a24be49e99859f5d88544	TRUE
EPI_ISL_416698	Membrane protein	1cd6abff79ad3633e17582eb0e576539	TRUE
EPI_ISL_416698	ORF8 protein	3a77ad9207d29beacfbf6f18b0da9e26	TRUE
EPI_ISL_416698	ORF6 protein	90b50e0be9abd893bd32b163d6933f0c	TRUE
EPI_ISL_416698	Nucleoprotein	b100d0849c3e01fc6c75ead0e916ce0f	TRUE
EPI_ISL_416698	Protein non-structural 7b	c7f0179da4ca26456ee905081f485cc8	TRUE
EPI_ISL_416698	Replicase polyprotein 1a	cc77faa96480f88eab22e15c4731acb0	TRUE
EPI_ISL_416698	Protein 7a	f65213344e2e68de1cae4feb9c5e07b1	TRUE
EPI_ISL_416698	ORF3a protein	fec02fa50646f8687441b5df9603f0a3	TRUE
EPI_ISL_416699	Spike glycoprotein	15060367c74a24be49e99859f5d88544	TRUE
EPI_ISL_416699	Membrane protein	1cd6abff79ad3633e17582eb0e576539	TRUE
EPI_ISL_416699	ORF8 protein	3a77ad9207d29beacfbf6f18b0da9e26	TRUE
EPI_ISL_416699	Replicase polyprotein 1a	5052b022051cf0e0029dc3ba05189948	TRUE
EPI_ISL_416699	ORF6 protein	90b50e0be9abd893bd32b163d6933f0c	TRUE
EPI_ISL_416699	Nucleoprotein	b100d0849c3e01fc6c75ead0e916ce0f	TRUE
EPI_ISL_416699	Protein non-structural 7b	c7f0179da4ca26456ee905081f485cc8	TRUE
EPI_ISL_416699	Protein 7a	f65213344e2e68de1cae4feb9c5e07b1	TRUE
EPI_ISL_416699	ORF3a protein	fec02fa50646f8687441b5df9603f0a3	TRUE
EPI_ISL_416700	Replicase polyprotein 1a	133205e5a6b8394364a7eab21b8d8415	TRUE
EPI_ISL_416700	ORF8 protein	14d0b1a958f970cb18618c9aa65493fa	TRUE
EPI_ISL_416700	Membrane protein	1cd6abff79ad3633e17582eb0e576539	TRUE
EPI_ISL_416700	Spike glycoprotein	4c35f09aac2f7be4f3cffd30c6aecac8	TRUE
EPI_ISL_416700	ORF6 protein	90b50e0be9abd893bd32b163d6933f0c	TRUE
EPI_ISL_416700	Nucleoprotein	b100d0849c3e01fc6c75ead0e916ce0f	TRUE
EPI_ISL_416700	ORF3a protein	f5c8b89ceac3f14e456577557df1ef40	TRUE
EPI_ISL_416700	Protein 7a	f65213344e2e68de1cae4feb9c5e07b1	TRUE
EPI_ISL_416701	ORF8 protein	14d0b1a958f970cb18618c9aa65493fa	TRUE
EPI_ISL_416701	Membrane protein	1cd6abff79ad3633e17582eb0e576539	TRUE
EPI_ISL_416701	Spike glycoprotein	4c35f09aac2f7be4f3cffd30c6aecac8	TRUE
EPI_ISL_416701	ORF6 protein	90b50e0be9abd893bd32b163d6933f0c	TRUE
EPI_ISL_416701	Nucleoprotein	b100d0849c3e01fc6c75ead0e916ce0f	TRUE
EPI_ISL_416701	Replicase polyprotein 1a	b5339a7b5355cf6663a78ec2b066b727	TRUE
EPI_ISL_416701	Protein non-structural 7b	c7f0179da4ca26456ee905081f485cc8	TRUE
EPI_ISL_416701	ORF3a protein	f5c8b89ceac3f14e456577557df1ef40	TRUE
EPI_ISL_416701	Protein 7a	f65213344e2e68de1cae4feb9c5e07b1	TRUE
EPI_ISL_416702	ORF8 protein	14d0b1a958f970cb18618c9aa65493fa	TRUE
EPI_ISL_416702	Membrane protein	1cd6abff79ad3633e17582eb0e576539	TRUE
EPI_ISL_416702	Spike glycoprotein	4c35f09aac2f7be4f3cffd30c6aecac8	TRUE
EPI_ISL_416702	ORF6 protein	90b50e0be9abd893bd32b163d6933f0c	TRUE
EPI_ISL_416702	Replicase polyprotein 1a	a2b28b0b88e0c1e194f1cdbb5a3c3b1e	TRUE
EPI_ISL_416702	Nucleoprotein	b100d0849c3e01fc6c75ead0e916ce0f	TRUE
EPI_ISL_416702	ORF3a protein	f5c8b89ceac3f14e456577557df1ef40	TRUE
EPI_ISL_416702	Protein 7a	f65213344e2e68de1cae4feb9c5e07b1	TRUE
EPI_ISL_416703	ORF8 protein	14d0b1a958f970cb18618c9aa65493fa	TRUE
EPI_ISL_416703	Membrane protein	1cd6abff79ad3633e17582eb0e576539	TRUE
EPI_ISL_416703	Spike glycoprotein	4c35f09aac2f7be4f3cffd30c6aecac8	TRUE
EPI_ISL_416703	ORF6 protein	90b50e0be9abd893bd32b163d6933f0c	TRUE
EPI_ISL_416703	Nucleoprotein	b100d0849c3e01fc6c75ead0e916ce0f	TRUE
EPI_ISL_416703	Replicase polyprotein 1a	e781b58591b8dbdd15f84dcbdec82105	TRUE
EPI_ISL_416703	ORF3a protein	f5c8b89ceac3f14e456577557df1ef40	TRUE
EPI_ISL_416703	Protein 7a	f65213344e2e68de1cae4feb9c5e07b1	TRUE
EPI_ISL_416704	Membrane protein	1cd6abff79ad3633e17582eb0e576539	FALSE
EPI_ISL_416704	ORF3a protein	21f349688b7cf7fd60ca77e0c7581db8	FALSE
EPI_ISL_416704	ORF8 protein	3a77ad9207d29beacfbf6f18b0da9e26	FALSE
EPI_ISL_416704	Spike glycoprotein	5c1169d789b2a9262c429f06db11ec5e	FALSE
EPI_ISL_416704	ORF6 protein	90b50e0be9abd893bd32b163d6933f0c	FALSE
EPI_ISL_416704	Replicase polyprotein 1a	b0d5dab0b9d3a7f53eb558d1485ea2f0	FALSE
EPI_ISL_416704	Nucleoprotein	b100d0849c3e01fc6c75ead0e916ce0f	FALSE
EPI_ISL_416704	Protein 7a	f65213344e2e68de1cae4feb9c5e07b1	FALSE
EPI_ISL_416705	ORF8 protein	14d0b1a958f970cb18618c9aa65493fa	TRUE
EPI_ISL_416705	Membrane protein	1cd6abff79ad3633e17582eb0e576539	TRUE
EPI_ISL_416705	Spike glycoprotein	4c35f09aac2f7be4f3cffd30c6aecac8	TRUE
EPI_ISL_416705	ORF6 protein	90b50e0be9abd893bd32b163d6933f0c	TRUE
EPI_ISL_416705	Nucleoprotein	b100d0849c3e01fc6c75ead0e916ce0f	TRUE
EPI_ISL_416705	Replicase polyprotein 1a	e781b58591b8dbdd15f84dcbdec82105	TRUE
EPI_ISL_416705	ORF3a protein	f5c8b89ceac3f14e456577557df1ef40	TRUE
EPI_ISL_416705	Protein 7a	f65213344e2e68de1cae4feb9c5e07b1	TRUE
EPI_ISL_416706	Nucleoprotein	06f9bb839f618575a409c3117642c121	TRUE
EPI_ISL_416706	Membrane protein	1cd6abff79ad3633e17582eb0e576539	TRUE
EPI_ISL_416706	ORF8 protein	3a77ad9207d29beacfbf6f18b0da9e26	TRUE
EPI_ISL_416706	Spike glycoprotein	4c35f09aac2f7be4f3cffd30c6aecac8	TRUE
EPI_ISL_416706	ORF6 protein	90b50e0be9abd893bd32b163d6933f0c	TRUE
EPI_ISL_416706	Replicase polyprotein 1a	b9559e743cbde4a0bf8ae1958f047a7f	TRUE
EPI_ISL_416706	ORF3a protein	f5c8b89ceac3f14e456577557df1ef40	TRUE
EPI_ISL_416706	Protein 7a	f65213344e2e68de1cae4feb9c5e07b1	TRUE
EPI_ISL_416707	Spike glycoprotein	15060367c74a24be49e99859f5d88544	TRUE
EPI_ISL_416707	Membrane protein	1cd6abff79ad3633e17582eb0e576539	TRUE
EPI_ISL_416707	ORF8 protein	3a77ad9207d29beacfbf6f18b0da9e26	TRUE
EPI_ISL_416707	ORF6 protein	90b50e0be9abd893bd32b163d6933f0c	TRUE
EPI_ISL_416707	Nucleoprotein	b100d0849c3e01fc6c75ead0e916ce0f	TRUE
EPI_ISL_416707	Replicase polyprotein 1a	cc77faa96480f88eab22e15c4731acb0	TRUE
EPI_ISL_416707	Protein 7a	f65213344e2e68de1cae4feb9c5e07b1	TRUE
EPI_ISL_416707	ORF3a protein	fec02fa50646f8687441b5df9603f0a3	TRUE
EPI_ISL_416708	Replicase polyprotein 1a	0f5d557abb959a99cc73c2bbdb741b2c	TRUE
EPI_ISL_416708	Spike glycoprotein	15060367c74a24be49e99859f5d88544	TRUE
EPI_ISL_416708	Membrane protein	1cd6abff79ad3633e17582eb0e576539	TRUE
EPI_ISL_416708	ORF8 protein	3a77ad9207d29beacfbf6f18b0da9e26	TRUE
EPI_ISL_416708	ORF6 protein	90b50e0be9abd893bd32b163d6933f0c	TRUE
EPI_ISL_416708	Nucleoprotein	b100d0849c3e01fc6c75ead0e916ce0f	TRUE
EPI_ISL_416708	Protein non-structural 7b	c7f0179da4ca26456ee905081f485cc8	TRUE
EPI_ISL_416708	Protein 7a	f65213344e2e68de1cae4feb9c5e07b1	TRUE
EPI_ISL_416708	ORF3a protein	fec02fa50646f8687441b5df9603f0a3	TRUE
EPI_ISL_416709	ORF8 protein	14d0b1a958f970cb18618c9aa65493fa	TRUE
EPI_ISL_416709	Membrane protein	1cd6abff79ad3633e17582eb0e576539	TRUE
EPI_ISL_416709	Spike glycoprotein	908e5b4d77d068229aa0dce203417b11	TRUE
EPI_ISL_416709	ORF6 protein	90b50e0be9abd893bd32b163d6933f0c	TRUE
EPI_ISL_416709	Nucleoprotein	b100d0849c3e01fc6c75ead0e916ce0f	TRUE
EPI_ISL_416709	Protein non-structural 7b	c7f0179da4ca26456ee905081f485cc8	TRUE
EPI_ISL_416709	Replicase polyprotein 1a	e781b58591b8dbdd15f84dcbdec82105	TRUE
EPI_ISL_416709	ORF3a protein	f5c8b89ceac3f14e456577557df1ef40	TRUE
EPI_ISL_416709	Protein 7a	f65213344e2e68de1cae4feb9c5e07b1	TRUE
EPI_ISL_416710	ORF8 protein	14d0b1a958f970cb18618c9aa65493fa	TRUE
EPI_ISL_416710	Membrane protein	1cd6abff79ad3633e17582eb0e576539	TRUE
EPI_ISL_416710	Replicase polyprotein 1a	3a0df461828ad3e956c1089ffa103db5	TRUE
EPI_ISL_416710	Spike glycoprotein	4c35f09aac2f7be4f3cffd30c6aecac8	TRUE
EPI_ISL_416710	ORF6 protein	90b50e0be9abd893bd32b163d6933f0c	TRUE
EPI_ISL_416710	Nucleoprotein	b100d0849c3e01fc6c75ead0e916ce0f	TRUE
EPI_ISL_416710	Protein non-structural 7b	c7f0179da4ca26456ee905081f485cc8	TRUE
EPI_ISL_416710	ORF3a protein	f5c8b89ceac3f14e456577557df1ef40	TRUE
EPI_ISL_416710	Protein 7a	f65213344e2e68de1cae4feb9c5e07b1	TRUE
EPI_ISL_416711	ORF8 protein	14d0b1a958f970cb18618c9aa65493fa	TRUE
EPI_ISL_416711	Membrane protein	1cd6abff79ad3633e17582eb0e576539	TRUE
EPI_ISL_416711	Spike glycoprotein	4c35f09aac2f7be4f3cffd30c6aecac8	TRUE
EPI_ISL_416711	ORF6 protein	90b50e0be9abd893bd32b163d6933f0c	TRUE
EPI_ISL_416711	Nucleoprotein	b100d0849c3e01fc6c75ead0e916ce0f	TRUE
EPI_ISL_416711	Replicase polyprotein 1a	e781b58591b8dbdd15f84dcbdec82105	TRUE
EPI_ISL_416711	ORF3a protein	f5c8b89ceac3f14e456577557df1ef40	TRUE
EPI_ISL_416711	Protein 7a	f65213344e2e68de1cae4feb9c5e07b1	TRUE
EPI_ISL_416712	ORF8 protein	14d0b1a958f970cb18618c9aa65493fa	TRUE
EPI_ISL_416712	Membrane protein	1cd6abff79ad3633e17582eb0e576539	TRUE
EPI_ISL_416712	Spike glycoprotein	4c35f09aac2f7be4f3cffd30c6aecac8	TRUE
EPI_ISL_416712	ORF6 protein	90b50e0be9abd893bd32b163d6933f0c	TRUE
EPI_ISL_416712	Nucleoprotein	b100d0849c3e01fc6c75ead0e916ce0f	TRUE
EPI_ISL_416712	Replicase polyprotein 1a	e781b58591b8dbdd15f84dcbdec82105	TRUE
EPI_ISL_416712	ORF3a protein	f5c8b89ceac3f14e456577557df1ef40	TRUE
EPI_ISL_416712	Protein 7a	f65213344e2e68de1cae4feb9c5e07b1	TRUE
EPI_ISL_416713	ORF3a protein	059e06847c46fb551a464683bfcf48b4	TRUE
EPI_ISL_416713	ORF8 protein	14d0b1a958f970cb18618c9aa65493fa	TRUE
EPI_ISL_416713	Membrane protein	1cd6abff79ad3633e17582eb0e576539	TRUE
EPI_ISL_416713	Spike glycoprotein	4c35f09aac2f7be4f3cffd30c6aecac8	TRUE
EPI_ISL_416713	ORF6 protein	90b50e0be9abd893bd32b163d6933f0c	TRUE
EPI_ISL_416713	Nucleoprotein	b100d0849c3e01fc6c75ead0e916ce0f	TRUE
EPI_ISL_416713	Protein non-structural 7b	c7f0179da4ca26456ee905081f485cc8	TRUE
EPI_ISL_416713	Replicase polyprotein 1a	e781b58591b8dbdd15f84dcbdec82105	TRUE
EPI_ISL_416713	Protein 7a	f65213344e2e68de1cae4feb9c5e07b1	TRUE
EPI_ISL_416714	ORF8 protein	14d0b1a958f970cb18618c9aa65493fa	TRUE
EPI_ISL_416714	Membrane protein	1cd6abff79ad3633e17582eb0e576539	TRUE
EPI_ISL_416714	Replicase polyprotein 1a	3f92db879e0bfa3b2340f45cfd8ac0b0	TRUE
EPI_ISL_416714	Spike glycoprotein	4c35f09aac2f7be4f3cffd30c6aecac8	TRUE
EPI_ISL_416714	ORF6 protein	90b50e0be9abd893bd32b163d6933f0c	TRUE
EPI_ISL_416714	Nucleoprotein	b100d0849c3e01fc6c75ead0e916ce0f	TRUE
EPI_ISL_416714	Protein non-structural 7b	c7f0179da4ca26456ee905081f485cc8	TRUE
EPI_ISL_416714	ORF3a protein	f5c8b89ceac3f14e456577557df1ef40	TRUE
EPI_ISL_416714	Protein 7a	f65213344e2e68de1cae4feb9c5e07b1	TRUE
EPI_ISL_416715	ORF8 protein	14d0b1a958f970cb18618c9aa65493fa	TRUE
EPI_ISL_416715	Membrane protein	1cd6abff79ad3633e17582eb0e576539	TRUE
EPI_ISL_416715	Spike glycoprotein	4c35f09aac2f7be4f3cffd30c6aecac8	TRUE
EPI_ISL_416715	ORF6 protein	90b50e0be9abd893bd32b163d6933f0c	TRUE
EPI_ISL_416715	Nucleoprotein	b100d0849c3e01fc6c75ead0e916ce0f	TRUE
EPI_ISL_416715	Protein non-structural 7b	c7f0179da4ca26456ee905081f485cc8	TRUE
EPI_ISL_416715	Replicase polyprotein 1a	e781b58591b8dbdd15f84dcbdec82105	TRUE
EPI_ISL_416715	ORF3a protein	f5c8b89ceac3f14e456577557df1ef40	TRUE
EPI_ISL_416715	Protein 7a	f65213344e2e68de1cae4feb9c5e07b1	TRUE
EPI_ISL_416716	Spike glycoprotein	15060367c74a24be49e99859f5d88544	TRUE
EPI_ISL_416716	Membrane protein	1cd6abff79ad3633e17582eb0e576539	TRUE
EPI_ISL_416716	ORF8 protein	3a77ad9207d29beacfbf6f18b0da9e26	TRUE
EPI_ISL_416716	ORF6 protein	90b50e0be9abd893bd32b163d6933f0c	TRUE
EPI_ISL_416716	Nucleoprotein	b100d0849c3e01fc6c75ead0e916ce0f	TRUE
EPI_ISL_416716	Replicase polyprotein 1a	cc77faa96480f88eab22e15c4731acb0	TRUE
EPI_ISL_416716	Protein 7a	f65213344e2e68de1cae4feb9c5e07b1	TRUE
EPI_ISL_416716	ORF3a protein	fec02fa50646f8687441b5df9603f0a3	TRUE
EPI_ISL_416717	ORF8 protein	14d0b1a958f970cb18618c9aa65493fa	TRUE
EPI_ISL_416717	Membrane protein	1cd6abff79ad3633e17582eb0e576539	TRUE
EPI_ISL_416717	Spike glycoprotein	4c35f09aac2f7be4f3cffd30c6aecac8	TRUE
EPI_ISL_416717	ORF6 protein	90b50e0be9abd893bd32b163d6933f0c	TRUE
EPI_ISL_416717	Nucleoprotein	b100d0849c3e01fc6c75ead0e916ce0f	TRUE
EPI_ISL_416717	Replicase polyprotein 1a	e781b58591b8dbdd15f84dcbdec82105	TRUE
EPI_ISL_416717	ORF3a protein	f5c8b89ceac3f14e456577557df1ef40	TRUE
EPI_ISL_416717	Protein 7a	f65213344e2e68de1cae4feb9c5e07b1	TRUE
EPI_ISL_416718	ORF8 protein	14d0b1a958f970cb18618c9aa65493fa	TRUE
EPI_ISL_416718	Membrane protein	1cd6abff79ad3633e17582eb0e576539	TRUE
EPI_ISL_416718	Spike glycoprotein	4c35f09aac2f7be4f3cffd30c6aecac8	TRUE
EPI_ISL_416718	ORF6 protein	90b50e0be9abd893bd32b163d6933f0c	TRUE
EPI_ISL_416718	Nucleoprotein	c7020e76f07a572df5a072a89be1c465	TRUE
EPI_ISL_416718	Replicase polyprotein 1a	e781b58591b8dbdd15f84dcbdec82105	TRUE
EPI_ISL_416718	ORF3a protein	f5c8b89ceac3f14e456577557df1ef40	TRUE
EPI_ISL_416718	Protein 7a	f65213344e2e68de1cae4feb9c5e07b1	TRUE
EPI_ISL_416719	Spike glycoprotein	15060367c74a24be49e99859f5d88544	TRUE
EPI_ISL_416719	Membrane protein	1cd6abff79ad3633e17582eb0e576539	TRUE
EPI_ISL_416719	ORF8 protein	3a77ad9207d29beacfbf6f18b0da9e26	TRUE
EPI_ISL_416719	Replicase polyprotein 1a	3b3350bc37392abbdae8731ed4282db6	TRUE
EPI_ISL_416719	ORF6 protein	90b50e0be9abd893bd32b163d6933f0c	TRUE
EPI_ISL_416719	Nucleoprotein	b100d0849c3e01fc6c75ead0e916ce0f	TRUE
EPI_ISL_416719	Protein 7a	f65213344e2e68de1cae4feb9c5e07b1	TRUE
EPI_ISL_416719	ORF3a protein	fec02fa50646f8687441b5df9603f0a3	TRUE
EPI_ISL_416720	ORF8 protein	14d0b1a958f970cb18618c9aa65493fa	TRUE
EPI_ISL_416720	Membrane protein	1cd6abff79ad3633e17582eb0e576539	TRUE
EPI_ISL_416720	Replicase polyprotein 1a	235a9a191c1d390126b9a0957764bfae	TRUE
EPI_ISL_416720	Spike glycoprotein	4c35f09aac2f7be4f3cffd30c6aecac8	TRUE
EPI_ISL_416720	ORF6 protein	90b50e0be9abd893bd32b163d6933f0c	TRUE
EPI_ISL_416720	Nucleoprotein	b100d0849c3e01fc6c75ead0e916ce0f	TRUE
EPI_ISL_416720	Replicase polyprotein 1ab	c127d386853d3ae4eb48e2ffa041d324	TRUE
EPI_ISL_416720	Protein non-structural 7b	c7f0179da4ca26456ee905081f485cc8	TRUE
EPI_ISL_416720	ORF3a protein	f5c8b89ceac3f14e456577557df1ef40	TRUE
EPI_ISL_416720	Protein 7a	f65213344e2e68de1cae4feb9c5e07b1	TRUE
EPI_ISL_416721	ORF8 protein	14d0b1a958f970cb18618c9aa65493fa	TRUE
EPI_ISL_416721	Membrane protein	1cd6abff79ad3633e17582eb0e576539	TRUE
EPI_ISL_416721	Spike glycoprotein	4c35f09aac2f7be4f3cffd30c6aecac8	TRUE
EPI_ISL_416721	ORF6 protein	90b50e0be9abd893bd32b163d6933f0c	TRUE
EPI_ISL_416721	Nucleoprotein	b100d0849c3e01fc6c75ead0e916ce0f	TRUE
EPI_ISL_416721	Replicase polyprotein 1a	e781b58591b8dbdd15f84dcbdec82105	TRUE
EPI_ISL_416721	ORF3a protein	f5c8b89ceac3f14e456577557df1ef40	TRUE
EPI_ISL_416721	Protein 7a	f65213344e2e68de1cae4feb9c5e07b1	TRUE
EPI_ISL_416722	ORF8 protein	14d0b1a958f970cb18618c9aa65493fa	TRUE
EPI_ISL_416722	Membrane protein	1cd6abff79ad3633e17582eb0e576539	TRUE
EPI_ISL_416722	Spike glycoprotein	98eb1b1760bcc837934c8695a1cee923	TRUE
EPI_ISL_416722	Replicase polyprotein 1a	b0d5dab0b9d3a7f53eb558d1485ea2f0	TRUE
EPI_ISL_416722	Nucleoprotein	b100d0849c3e01fc6c75ead0e916ce0f	TRUE
EPI_ISL_416722	ORF3a protein	e8ea0edc849f9903a92f637fd79c93e7	TRUE
EPI_ISL_416722	Protein 7a	f65213344e2e68de1cae4feb9c5e07b1	TRUE
EPI_ISL_416723	Membrane protein	1cd6abff79ad3633e17582eb0e576539	TRUE
EPI_ISL_416723	ORF3a protein	1e18a5c533c399f737235bfd7895484c	TRUE
EPI_ISL_416723	ORF8 protein	3a77ad9207d29beacfbf6f18b0da9e26	TRUE
EPI_ISL_416723	Spike glycoprotein	4c35f09aac2f7be4f3cffd30c6aecac8	TRUE
EPI_ISL_416723	ORF6 protein	90b50e0be9abd893bd32b163d6933f0c	TRUE
EPI_ISL_416723	Replicase polyprotein 1a	94e5900764d878a395582d13b9941d7c	TRUE
EPI_ISL_416723	Nucleoprotein	b100d0849c3e01fc6c75ead0e916ce0f	TRUE
EPI_ISL_416723	Protein 7a	f65213344e2e68de1cae4feb9c5e07b1	TRUE
EPI_ISL_416724	Spike glycoprotein	15060367c74a24be49e99859f5d88544	TRUE
EPI_ISL_416724	Membrane protein	1cd6abff79ad3633e17582eb0e576539	TRUE
EPI_ISL_416724	ORF8 protein	3a77ad9207d29beacfbf6f18b0da9e26	TRUE
EPI_ISL_416724	ORF6 protein	90b50e0be9abd893bd32b163d6933f0c	TRUE
EPI_ISL_416724	Nucleoprotein	b100d0849c3e01fc6c75ead0e916ce0f	TRUE
EPI_ISL_416724	Replicase polyprotein 1a	cc77faa96480f88eab22e15c4731acb0	TRUE
EPI_ISL_416724	Protein 7a	f65213344e2e68de1cae4feb9c5e07b1	TRUE
EPI_ISL_416724	ORF3a protein	fec02fa50646f8687441b5df9603f0a3	TRUE
EPI_ISL_416725	Spike glycoprotein	15060367c74a24be49e99859f5d88544	TRUE
EPI_ISL_416725	Membrane protein	1cd6abff79ad3633e17582eb0e576539	TRUE
EPI_ISL_416725	ORF8 protein	3a77ad9207d29beacfbf6f18b0da9e26	TRUE
EPI_ISL_416725	ORF6 protein	90b50e0be9abd893bd32b163d6933f0c	TRUE
EPI_ISL_416725	Nucleoprotein	b100d0849c3e01fc6c75ead0e916ce0f	TRUE
EPI_ISL_416725	Replicase polyprotein 1a	cc77faa96480f88eab22e15c4731acb0	TRUE
EPI_ISL_416725	Protein 7a	f65213344e2e68de1cae4feb9c5e07b1	TRUE
EPI_ISL_416725	ORF3a protein	fec02fa50646f8687441b5df9603f0a3	TRUE
EPI_ISL_416726	ORF8 protein	14d0b1a958f970cb18618c9aa65493fa	TRUE
EPI_ISL_416726	Membrane protein	1cd6abff79ad3633e17582eb0e576539	TRUE
EPI_ISL_416726	Spike glycoprotein	4c35f09aac2f7be4f3cffd30c6aecac8	TRUE
EPI_ISL_416726	Replicase polyprotein 1a	5e24b6cb1487accc26aecf419260125d	TRUE
EPI_ISL_416726	ORF6 protein	90b50e0be9abd893bd32b163d6933f0c	TRUE
EPI_ISL_416726	Nucleoprotein	b100d0849c3e01fc6c75ead0e916ce0f	TRUE
EPI_ISL_416726	Protein non-structural 7b	c7f0179da4ca26456ee905081f485cc8	TRUE
EPI_ISL_416726	ORF3a protein	f5c8b89ceac3f14e456577557df1ef40	TRUE
EPI_ISL_416726	Protein 7a	f65213344e2e68de1cae4feb9c5e07b1	TRUE
EPI_ISL_416727	ORF8 protein	14d0b1a958f970cb18618c9aa65493fa	TRUE
EPI_ISL_416727	Membrane protein	1cd6abff79ad3633e17582eb0e576539	TRUE
EPI_ISL_416727	Spike glycoprotein	4c35f09aac2f7be4f3cffd30c6aecac8	TRUE
EPI_ISL_416727	ORF6 protein	90b50e0be9abd893bd32b163d6933f0c	TRUE
EPI_ISL_416727	Nucleoprotein	b100d0849c3e01fc6c75ead0e916ce0f	TRUE
EPI_ISL_416727	Protein non-structural 7b	c7f0179da4ca26456ee905081f485cc8	TRUE
EPI_ISL_416727	Replicase polyprotein 1a	e781b58591b8dbdd15f84dcbdec82105	TRUE
EPI_ISL_416727	ORF3a protein	f5c8b89ceac3f14e456577557df1ef40	TRUE
EPI_ISL_416727	Protein 7a	f65213344e2e68de1cae4feb9c5e07b1	TRUE
EPI_ISL_416728	ORF8 protein	14d0b1a958f970cb18618c9aa65493fa	TRUE
EPI_ISL_416728	Membrane protein	1cd6abff79ad3633e17582eb0e576539	TRUE
EPI_ISL_416728	Spike glycoprotein	4c35f09aac2f7be4f3cffd30c6aecac8	TRUE
EPI_ISL_416728	ORF6 protein	90b50e0be9abd893bd32b163d6933f0c	TRUE
EPI_ISL_416728	Nucleoprotein	b100d0849c3e01fc6c75ead0e916ce0f	TRUE
EPI_ISL_416728	Replicase polyprotein 1a	e781b58591b8dbdd15f84dcbdec82105	TRUE
EPI_ISL_416728	ORF3a protein	f5c8b89ceac3f14e456577557df1ef40	TRUE
EPI_ISL_416728	Protein 7a	f65213344e2e68de1cae4feb9c5e07b1	TRUE
EPI_ISL_416729	Spike glycoprotein	15060367c74a24be49e99859f5d88544	TRUE
EPI_ISL_416729	Membrane protein	1cd6abff79ad3633e17582eb0e576539	TRUE
EPI_ISL_416729	ORF8 protein	3a77ad9207d29beacfbf6f18b0da9e26	TRUE
EPI_ISL_416729	ORF6 protein	90b50e0be9abd893bd32b163d6933f0c	TRUE
EPI_ISL_416729	Nucleoprotein	b100d0849c3e01fc6c75ead0e916ce0f	TRUE
EPI_ISL_416729	Protein non-structural 7b	c7f0179da4ca26456ee905081f485cc8	TRUE
EPI_ISL_416729	Replicase polyprotein 1a	cc77faa96480f88eab22e15c4731acb0	TRUE
EPI_ISL_416729	Protein 7a	f65213344e2e68de1cae4feb9c5e07b1	TRUE
EPI_ISL_416729	ORF3a protein	fec02fa50646f8687441b5df9603f0a3	TRUE
EPI_ISL_416730	Spike glycoprotein	15060367c74a24be49e99859f5d88544	TRUE
EPI_ISL_416730	ORF8 protein	3a77ad9207d29beacfbf6f18b0da9e26	TRUE
EPI_ISL_416730	Nucleoprotein	6a601a0ecb21be71ee8652e015e3d81c	TRUE
EPI_ISL_416730	Membrane protein	71e9cc93903cf372c35f9845d44504ea	TRUE
EPI_ISL_416730	ORF6 protein	90b50e0be9abd893bd32b163d6933f0c	TRUE
EPI_ISL_416730	Replicase polyprotein 1a	e781b58591b8dbdd15f84dcbdec82105	TRUE
EPI_ISL_416730	ORF3a protein	f5c8b89ceac3f14e456577557df1ef40	TRUE
EPI_ISL_416730	Protein 7a	f65213344e2e68de1cae4feb9c5e07b1	TRUE
EPI_ISL_416731	Membrane protein	1cd6abff79ad3633e17582eb0e576539	TRUE
EPI_ISL_416731	ORF8 protein	3a77ad9207d29beacfbf6f18b0da9e26	TRUE
EPI_ISL_416731	Spike glycoprotein	7daef53f745be3db3045de469bea9ce9	TRUE
EPI_ISL_416731	ORF6 protein	90b50e0be9abd893bd32b163d6933f0c	TRUE
EPI_ISL_416731	Nucleoprotein	b100d0849c3e01fc6c75ead0e916ce0f	TRUE
EPI_ISL_416731	Protein non-structural 7b	c7f0179da4ca26456ee905081f485cc8	TRUE
EPI_ISL_416731	Replicase polyprotein 1a	e781b58591b8dbdd15f84dcbdec82105	TRUE
EPI_ISL_416731	ORF3a protein	f5c8b89ceac3f14e456577557df1ef40	TRUE
EPI_ISL_416731	Protein 7a	f65213344e2e68de1cae4feb9c5e07b1	TRUE
EPI_ISL_416732	Spike glycoprotein	15060367c74a24be49e99859f5d88544	TRUE
EPI_ISL_416732	Membrane protein	1cd6abff79ad3633e17582eb0e576539	TRUE
EPI_ISL_416732	ORF8 protein	3a77ad9207d29beacfbf6f18b0da9e26	TRUE
EPI_ISL_416732	Nucleoprotein	6a601a0ecb21be71ee8652e015e3d81c	TRUE
EPI_ISL_416732	ORF6 protein	90b50e0be9abd893bd32b163d6933f0c	TRUE
EPI_ISL_416732	Replicase polyprotein 1a	e781b58591b8dbdd15f84dcbdec82105	TRUE
EPI_ISL_416732	ORF3a protein	f5c8b89ceac3f14e456577557df1ef40	TRUE
EPI_ISL_416732	Protein 7a	f65213344e2e68de1cae4feb9c5e07b1	TRUE
EPI_ISL_416733	Membrane protein	1cd6abff79ad3633e17582eb0e576539	TRUE
EPI_ISL_416733	ORF3a protein	1e18a5c533c399f737235bfd7895484c	TRUE
EPI_ISL_416733	ORF8 protein	3a77ad9207d29beacfbf6f18b0da9e26	TRUE
EPI_ISL_416733	Spike glycoprotein	4c35f09aac2f7be4f3cffd30c6aecac8	TRUE
EPI_ISL_416733	ORF6 protein	90b50e0be9abd893bd32b163d6933f0c	TRUE
EPI_ISL_416733	Replicase polyprotein 1a	94e5900764d878a395582d13b9941d7c	TRUE
EPI_ISL_416733	Nucleoprotein	b100d0849c3e01fc6c75ead0e916ce0f	TRUE
EPI_ISL_416733	Protein 7a	f65213344e2e68de1cae4feb9c5e07b1	TRUE
EPI_ISL_416734	Spike glycoprotein	15060367c74a24be49e99859f5d88544	TRUE
EPI_ISL_416734	Membrane protein	1cd6abff79ad3633e17582eb0e576539	TRUE
EPI_ISL_416734	ORF8 protein	3a77ad9207d29beacfbf6f18b0da9e26	TRUE
EPI_ISL_416734	Nucleoprotein	6a601a0ecb21be71ee8652e015e3d81c	TRUE
EPI_ISL_416734	ORF6 protein	90b50e0be9abd893bd32b163d6933f0c	TRUE
EPI_ISL_416734	Protein non-structural 7b	c7f0179da4ca26456ee905081f485cc8	TRUE
EPI_ISL_416734	Replicase polyprotein 1a	e781b58591b8dbdd15f84dcbdec82105	TRUE
EPI_ISL_416734	ORF3a protein	f5c8b89ceac3f14e456577557df1ef40	TRUE
EPI_ISL_416734	Protein 7a	f65213344e2e68de1cae4feb9c5e07b1	TRUE
EPI_ISL_416735	ORF10 protein	06bfef85cf1319e805e05f5bee3ec601	FALSE
EPI_ISL_416735	Envelope small membrane protein	375e0f905c315e06a99c80b736c125d2	FALSE
EPI_ISL_416735	ORF8 protein	3a77ad9207d29beacfbf6f18b0da9e26	FALSE
EPI_ISL_416735	Replicase polyprotein 1ab	8ec9ca8329a13ff04479f59fe1307940	FALSE
EPI_ISL_416735	ORF6 protein	90b50e0be9abd893bd32b163d6933f0c	FALSE
EPI_ISL_416735	Nucleoprotein	b100d0849c3e01fc6c75ead0e916ce0f	FALSE
EPI_ISL_416735	Protein non-structural 7b	c7f0179da4ca26456ee905081f485cc8	FALSE
EPI_ISL_416735	ORF3a protein	f5c8b89ceac3f14e456577557df1ef40	FALSE
EPI_ISL_416735	Protein 7a	f65213344e2e68de1cae4feb9c5e07b1	FALSE
EPI_ISL_416735	Spike glycoprotein	fc609cbb62cd725304901c3f62225d02	FALSE
EPI_ISL_416736	ORF10 protein	06bfef85cf1319e805e05f5bee3ec601	FALSE
EPI_ISL_416736	Envelope small membrane protein	375e0f905c315e06a99c80b736c125d2	FALSE
EPI_ISL_416736	ORF8 protein	3a77ad9207d29beacfbf6f18b0da9e26	FALSE
EPI_ISL_416736	Replicase polyprotein 1ab	64fa053213381e80b2e35a9aeefb4d07	FALSE
EPI_ISL_416736	Nucleoprotein	6a601a0ecb21be71ee8652e015e3d81c	FALSE
EPI_ISL_416736	ORF6 protein	90b50e0be9abd893bd32b163d6933f0c	FALSE
EPI_ISL_416736	Spike glycoprotein	923963f22a10c46eddc357b687198c02	FALSE
EPI_ISL_416736	Protein non-structural 7b	c7f0179da4ca26456ee905081f485cc8	FALSE
EPI_ISL_416736	ORF3a protein	f5c8b89ceac3f14e456577557df1ef40	FALSE
EPI_ISL_416736	Protein 7a	f65213344e2e68de1cae4feb9c5e07b1	FALSE
EPI_ISL_416737	Membrane protein	1cd6abff79ad3633e17582eb0e576539	FALSE
EPI_ISL_416737	ORF8 protein	3a77ad9207d29beacfbf6f18b0da9e26	FALSE
EPI_ISL_416737	Nucleoprotein	6a601a0ecb21be71ee8652e015e3d81c	FALSE
EPI_ISL_416737	ORF6 protein	90b50e0be9abd893bd32b163d6933f0c	FALSE
EPI_ISL_416737	Replicase polyprotein 1a	9153e897c37634186a26dae193ff3ae6	FALSE
EPI_ISL_416737	Spike glycoprotein	dd500d6095caa771b76a4858b47ec754	FALSE
EPI_ISL_416737	ORF3a protein	e8ea0edc849f9903a92f637fd79c93e7	FALSE
EPI_ISL_416737	Protein 7a	f65213344e2e68de1cae4feb9c5e07b1	FALSE
EPI_ISL_416738	Membrane protein	1cd6abff79ad3633e17582eb0e576539	TRUE
EPI_ISL_416738	ORF8 protein	3a77ad9207d29beacfbf6f18b0da9e26	TRUE
EPI_ISL_416738	ORF6 protein	90b50e0be9abd893bd32b163d6933f0c	TRUE
EPI_ISL_416738	Replicase polyprotein 1a	9153e897c37634186a26dae193ff3ae6	TRUE
EPI_ISL_416738	Spike glycoprotein	98eb1b1760bcc837934c8695a1cee923	TRUE
EPI_ISL_416738	Nucleoprotein	b100d0849c3e01fc6c75ead0e916ce0f	TRUE
EPI_ISL_416738	ORF3a protein	e8ea0edc849f9903a92f637fd79c93e7	TRUE
EPI_ISL_416738	Protein 7a	f65213344e2e68de1cae4feb9c5e07b1	TRUE
EPI_ISL_416739	Membrane protein	1cd6abff79ad3633e17582eb0e576539	TRUE
EPI_ISL_416739	ORF8 protein	3a77ad9207d29beacfbf6f18b0da9e26	TRUE
EPI_ISL_416739	Spike glycoprotein	4824d8a26a33086711cada7a4d81a734	TRUE
EPI_ISL_416739	ORF6 protein	90b50e0be9abd893bd32b163d6933f0c	TRUE
EPI_ISL_416739	Replicase polyprotein 1a	a31de9502115244f111081a0b2652440	TRUE
EPI_ISL_416739	Nucleoprotein	b100d0849c3e01fc6c75ead0e916ce0f	TRUE
EPI_ISL_416739	Protein non-structural 7b	c7f0179da4ca26456ee905081f485cc8	TRUE
EPI_ISL_416739	ORF3a protein	f5c8b89ceac3f14e456577557df1ef40	TRUE
EPI_ISL_416739	Protein 7a	f65213344e2e68de1cae4feb9c5e07b1	TRUE
EPI_ISL_416740	Membrane protein	1cd6abff79ad3633e17582eb0e576539	TRUE
EPI_ISL_416740	ORF8 protein	3a77ad9207d29beacfbf6f18b0da9e26	TRUE
EPI_ISL_416740	Spike glycoprotein	4c35f09aac2f7be4f3cffd30c6aecac8	TRUE
EPI_ISL_416740	ORF6 protein	90b50e0be9abd893bd32b163d6933f0c	TRUE
EPI_ISL_416740	Nucleoprotein	b100d0849c3e01fc6c75ead0e916ce0f	TRUE
EPI_ISL_416740	Replicase polyprotein 1a	e781b58591b8dbdd15f84dcbdec82105	TRUE
EPI_ISL_416740	ORF3a protein	f5c8b89ceac3f14e456577557df1ef40	TRUE
EPI_ISL_416740	Protein 7a	f65213344e2e68de1cae4feb9c5e07b1	TRUE
EPI_ISL_416741	Membrane protein	145c38ccf5b57176d36d7fc4ab344e13	TRUE
EPI_ISL_416741	Spike glycoprotein	15060367c74a24be49e99859f5d88544	TRUE
EPI_ISL_416741	ORF8 protein	3a77ad9207d29beacfbf6f18b0da9e26	TRUE
EPI_ISL_416741	ORF6 protein	90b50e0be9abd893bd32b163d6933f0c	TRUE
EPI_ISL_416741	Nucleoprotein	b100d0849c3e01fc6c75ead0e916ce0f	TRUE
EPI_ISL_416741	Replicase polyprotein 1a	e781b58591b8dbdd15f84dcbdec82105	TRUE
EPI_ISL_416741	ORF3a protein	f5c8b89ceac3f14e456577557df1ef40	TRUE
EPI_ISL_416741	Protein 7a	f65213344e2e68de1cae4feb9c5e07b1	TRUE
EPI_ISL_416742	Spike glycoprotein	15060367c74a24be49e99859f5d88544	TRUE
EPI_ISL_416742	Membrane protein	1cd6abff79ad3633e17582eb0e576539	TRUE
EPI_ISL_416742	ORF8 protein	3a77ad9207d29beacfbf6f18b0da9e26	TRUE
EPI_ISL_416742	ORF6 protein	90b50e0be9abd893bd32b163d6933f0c	TRUE
EPI_ISL_416742	Nucleoprotein	b100d0849c3e01fc6c75ead0e916ce0f	TRUE
EPI_ISL_416742	Protein non-structural 7b	c7f0179da4ca26456ee905081f485cc8	TRUE
EPI_ISL_416742	Replicase polyprotein 1a	e781b58591b8dbdd15f84dcbdec82105	TRUE
EPI_ISL_416742	ORF3a protein	f5c8b89ceac3f14e456577557df1ef40	TRUE
EPI_ISL_416742	Protein 7a	f65213344e2e68de1cae4feb9c5e07b1	TRUE
EPI_ISL_416743	Spike glycoprotein	15060367c74a24be49e99859f5d88544	TRUE
EPI_ISL_416743	Membrane protein	1cd6abff79ad3633e17582eb0e576539	TRUE
EPI_ISL_416743	ORF8 protein	3a77ad9207d29beacfbf6f18b0da9e26	TRUE
EPI_ISL_416743	Nucleoprotein	74ade888c07bdf135f866f25f8bda3ef	TRUE
EPI_ISL_416743	ORF6 protein	90b50e0be9abd893bd32b163d6933f0c	TRUE
EPI_ISL_416743	Replicase polyprotein 1a	e781b58591b8dbdd15f84dcbdec82105	TRUE
EPI_ISL_416743	ORF3a protein	f5c8b89ceac3f14e456577557df1ef40	TRUE
EPI_ISL_416743	Protein 7a	f65213344e2e68de1cae4feb9c5e07b1	TRUE
EPI_ISL_416744	Spike glycoprotein	15060367c74a24be49e99859f5d88544	TRUE
EPI_ISL_416744	Membrane protein	1cd6abff79ad3633e17582eb0e576539	TRUE
EPI_ISL_416744	ORF8 protein	3a77ad9207d29beacfbf6f18b0da9e26	TRUE
EPI_ISL_416744	Nucleoprotein	6a601a0ecb21be71ee8652e015e3d81c	TRUE
EPI_ISL_416744	ORF6 protein	90b50e0be9abd893bd32b163d6933f0c	TRUE
EPI_ISL_416744	Replicase polyprotein 1a	e781b58591b8dbdd15f84dcbdec82105	TRUE
EPI_ISL_416744	ORF3a protein	f5c8b89ceac3f14e456577557df1ef40	TRUE
EPI_ISL_416744	Protein 7a	f65213344e2e68de1cae4feb9c5e07b1	TRUE
EPI_ISL_416745	Spike glycoprotein	15060367c74a24be49e99859f5d88544	TRUE
EPI_ISL_416745	Membrane protein	1cd6abff79ad3633e17582eb0e576539	TRUE
EPI_ISL_416745	ORF8 protein	3a77ad9207d29beacfbf6f18b0da9e26	TRUE
EPI_ISL_416745	ORF6 protein	90b50e0be9abd893bd32b163d6933f0c	TRUE
EPI_ISL_416745	Nucleoprotein	b100d0849c3e01fc6c75ead0e916ce0f	TRUE
EPI_ISL_416745	Protein non-structural 7b	c7f0179da4ca26456ee905081f485cc8	TRUE
EPI_ISL_416745	Replicase polyprotein 1a	e781b58591b8dbdd15f84dcbdec82105	TRUE
EPI_ISL_416745	ORF3a protein	f5c8b89ceac3f14e456577557df1ef40	TRUE
EPI_ISL_416745	Protein 7a	f65213344e2e68de1cae4feb9c5e07b1	TRUE
EPI_ISL_416746	ORF8 protein	3a77ad9207d29beacfbf6f18b0da9e26	TRUE
EPI_ISL_416746	Spike glycoprotein	3c4d6396fa68708eadbae593813508e1	TRUE
EPI_ISL_416746	Nucleoprotein	6a601a0ecb21be71ee8652e015e3d81c	TRUE
EPI_ISL_416746	Membrane protein	71e9cc93903cf372c35f9845d44504ea	TRUE
EPI_ISL_416746	ORF6 protein	90b50e0be9abd893bd32b163d6933f0c	TRUE
EPI_ISL_416746	Protein non-structural 7b	c7f0179da4ca26456ee905081f485cc8	TRUE
EPI_ISL_416746	Replicase polyprotein 1a	e781b58591b8dbdd15f84dcbdec82105	TRUE
EPI_ISL_416746	ORF3a protein	f5c8b89ceac3f14e456577557df1ef40	TRUE
EPI_ISL_416746	Protein 7a	f65213344e2e68de1cae4feb9c5e07b1	TRUE
EPI_ISL_416747	Spike glycoprotein	15060367c74a24be49e99859f5d88544	TRUE
EPI_ISL_416747	Membrane protein	1cd6abff79ad3633e17582eb0e576539	TRUE
EPI_ISL_416747	ORF8 protein	3a77ad9207d29beacfbf6f18b0da9e26	TRUE
EPI_ISL_416747	ORF6 protein	90b50e0be9abd893bd32b163d6933f0c	TRUE
EPI_ISL_416747	Nucleoprotein	b100d0849c3e01fc6c75ead0e916ce0f	TRUE
EPI_ISL_416747	Protein non-structural 7b	c7f0179da4ca26456ee905081f485cc8	TRUE
EPI_ISL_416747	Replicase polyprotein 1a	e781b58591b8dbdd15f84dcbdec82105	TRUE
EPI_ISL_416747	ORF3a protein	f5c8b89ceac3f14e456577557df1ef40	TRUE
EPI_ISL_416747	Protein 7a	f65213344e2e68de1cae4feb9c5e07b1	TRUE
EPI_ISL_416748	Spike glycoprotein	15060367c74a24be49e99859f5d88544	TRUE
EPI_ISL_416748	Membrane protein	1cd6abff79ad3633e17582eb0e576539	TRUE
EPI_ISL_416748	ORF8 protein	3a77ad9207d29beacfbf6f18b0da9e26	TRUE
EPI_ISL_416748	ORF6 protein	90b50e0be9abd893bd32b163d6933f0c	TRUE
EPI_ISL_416748	Replicase polyprotein 1a	9e97e81677cc57687231e17fcf01b5e8	TRUE
EPI_ISL_416748	Nucleoprotein	b100d0849c3e01fc6c75ead0e916ce0f	TRUE
EPI_ISL_416748	Protein non-structural 7b	c7f0179da4ca26456ee905081f485cc8	TRUE
EPI_ISL_416748	Protein 7a	f65213344e2e68de1cae4feb9c5e07b1	TRUE
EPI_ISL_416748	ORF3a protein	fec02fa50646f8687441b5df9603f0a3	TRUE
EPI_ISL_416749	Spike glycoprotein	15060367c74a24be49e99859f5d88544	TRUE
EPI_ISL_416749	Membrane protein	1cd6abff79ad3633e17582eb0e576539	TRUE
EPI_ISL_416749	ORF8 protein	3a77ad9207d29beacfbf6f18b0da9e26	TRUE
EPI_ISL_416749	ORF6 protein	90b50e0be9abd893bd32b163d6933f0c	TRUE
EPI_ISL_416749	Nucleoprotein	b100d0849c3e01fc6c75ead0e916ce0f	TRUE
EPI_ISL_416749	Protein non-structural 7b	c7f0179da4ca26456ee905081f485cc8	TRUE
EPI_ISL_416749	Replicase polyprotein 1a	f1c3ad45ab1623daf600bc4648e6ce79	TRUE
EPI_ISL_416749	ORF3a protein	f5c8b89ceac3f14e456577557df1ef40	TRUE
EPI_ISL_416749	Protein 7a	f65213344e2e68de1cae4feb9c5e07b1	TRUE
EPI_ISL_416750	Membrane protein	1cd6abff79ad3633e17582eb0e576539	TRUE
EPI_ISL_416750	ORF8 protein	3a77ad9207d29beacfbf6f18b0da9e26	TRUE
EPI_ISL_416750	ORF6 protein	90b50e0be9abd893bd32b163d6933f0c	TRUE
EPI_ISL_416750	Nucleoprotein	b100d0849c3e01fc6c75ead0e916ce0f	TRUE
EPI_ISL_416750	Protein non-structural 7b	c7f0179da4ca26456ee905081f485cc8	TRUE
EPI_ISL_416750	Replicase polyprotein 1a	e781b58591b8dbdd15f84dcbdec82105	TRUE
EPI_ISL_416750	Spike glycoprotein	f5c7fc1434c19bbc85ae7c4bc6fd3949	TRUE
EPI_ISL_416750	ORF3a protein	f5c8b89ceac3f14e456577557df1ef40	TRUE
EPI_ISL_416750	Protein 7a	f65213344e2e68de1cae4feb9c5e07b1	TRUE
EPI_ISL_416751	Spike glycoprotein	15060367c74a24be49e99859f5d88544	TRUE
EPI_ISL_416751	Membrane protein	1cd6abff79ad3633e17582eb0e576539	TRUE
EPI_ISL_416751	ORF8 protein	3a77ad9207d29beacfbf6f18b0da9e26	TRUE
EPI_ISL_416751	ORF6 protein	90b50e0be9abd893bd32b163d6933f0c	TRUE
EPI_ISL_416751	Nucleoprotein	b100d0849c3e01fc6c75ead0e916ce0f	TRUE
EPI_ISL_416751	Replicase polyprotein 1a	e781b58591b8dbdd15f84dcbdec82105	TRUE
EPI_ISL_416751	ORF3a protein	f5c8b89ceac3f14e456577557df1ef40	TRUE
EPI_ISL_416751	Protein 7a	f65213344e2e68de1cae4feb9c5e07b1	TRUE
EPI_ISL_416752	Membrane protein	1cd6abff79ad3633e17582eb0e576539	TRUE
EPI_ISL_416752	ORF8 protein	3a77ad9207d29beacfbf6f18b0da9e26	TRUE
EPI_ISL_416752	Spike glycoprotein	7aa30f0676e6ad48ce776d1f73eee00e	TRUE
EPI_ISL_416752	ORF6 protein	90b50e0be9abd893bd32b163d6933f0c	TRUE
EPI_ISL_416752	Nucleoprotein	b100d0849c3e01fc6c75ead0e916ce0f	TRUE
EPI_ISL_416752	Replicase polyprotein 1a	e781b58591b8dbdd15f84dcbdec82105	TRUE
EPI_ISL_416752	ORF3a protein	f5c8b89ceac3f14e456577557df1ef40	TRUE
EPI_ISL_416752	Protein 7a	f65213344e2e68de1cae4feb9c5e07b1	TRUE
EPI_ISL_416753	Spike glycoprotein	15060367c74a24be49e99859f5d88544	TRUE
EPI_ISL_416753	Membrane protein	1cd6abff79ad3633e17582eb0e576539	TRUE
EPI_ISL_416753	ORF8 protein	3a77ad9207d29beacfbf6f18b0da9e26	TRUE
EPI_ISL_416753	ORF6 protein	90b50e0be9abd893bd32b163d6933f0c	TRUE
EPI_ISL_416753	Nucleoprotein	b100d0849c3e01fc6c75ead0e916ce0f	TRUE
EPI_ISL_416753	Replicase polyprotein 1a	cc77faa96480f88eab22e15c4731acb0	TRUE
EPI_ISL_416753	Protein 7a	f65213344e2e68de1cae4feb9c5e07b1	TRUE
EPI_ISL_416753	ORF3a protein	fec02fa50646f8687441b5df9603f0a3	TRUE
EPI_ISL_416754	Spike glycoprotein	15060367c74a24be49e99859f5d88544	TRUE
EPI_ISL_416754	Membrane protein	1cd6abff79ad3633e17582eb0e576539	TRUE
EPI_ISL_416754	ORF8 protein	3a77ad9207d29beacfbf6f18b0da9e26	TRUE
EPI_ISL_416754	ORF6 protein	90b50e0be9abd893bd32b163d6933f0c	TRUE
EPI_ISL_416754	Nucleoprotein	b100d0849c3e01fc6c75ead0e916ce0f	TRUE
EPI_ISL_416754	Replicase polyprotein 1a	e781b58591b8dbdd15f84dcbdec82105	TRUE
EPI_ISL_416754	ORF3a protein	f5c8b89ceac3f14e456577557df1ef40	TRUE
EPI_ISL_416754	Protein 7a	f65213344e2e68de1cae4feb9c5e07b1	TRUE
EPI_ISL_416756	Spike glycoprotein	15060367c74a24be49e99859f5d88544	TRUE
EPI_ISL_416756	Membrane protein	1cd6abff79ad3633e17582eb0e576539	TRUE
EPI_ISL_416756	ORF8 protein	3a77ad9207d29beacfbf6f18b0da9e26	TRUE
EPI_ISL_416756	ORF6 protein	90b50e0be9abd893bd32b163d6933f0c	TRUE
EPI_ISL_416756	Nucleoprotein	b100d0849c3e01fc6c75ead0e916ce0f	TRUE
EPI_ISL_416756	Replicase polyprotein 1a	e781b58591b8dbdd15f84dcbdec82105	TRUE
EPI_ISL_416756	ORF3a protein	f5c8b89ceac3f14e456577557df1ef40	TRUE
EPI_ISL_416756	Protein 7a	f65213344e2e68de1cae4feb9c5e07b1	TRUE
EPI_ISL_416757	Membrane protein	1cd6abff79ad3633e17582eb0e576539	TRUE
EPI_ISL_416757	ORF8 protein	3a77ad9207d29beacfbf6f18b0da9e26	TRUE
EPI_ISL_416757	Spike glycoprotein	5985c2bca3986d42ddb3f5024cff9a52	TRUE
EPI_ISL_416757	ORF6 protein	90b50e0be9abd893bd32b163d6933f0c	TRUE
EPI_ISL_416757	Nucleoprotein	b100d0849c3e01fc6c75ead0e916ce0f	TRUE
EPI_ISL_416757	ORF3a protein	b206c86e645b31eb2200f3fba06b838c	TRUE
EPI_ISL_416757	Replicase polyprotein 1a	e781b58591b8dbdd15f84dcbdec82105	TRUE
EPI_ISL_416757	Protein 7a	f65213344e2e68de1cae4feb9c5e07b1	TRUE
EPI_ISL_416758	Spike glycoprotein	15060367c74a24be49e99859f5d88544	TRUE
EPI_ISL_416758	Membrane protein	1cd6abff79ad3633e17582eb0e576539	TRUE
EPI_ISL_416758	ORF8 protein	3a77ad9207d29beacfbf6f18b0da9e26	TRUE
EPI_ISL_416758	ORF6 protein	90b50e0be9abd893bd32b163d6933f0c	TRUE
EPI_ISL_416758	Nucleoprotein	b100d0849c3e01fc6c75ead0e916ce0f	TRUE
EPI_ISL_416758	Protein non-structural 7b	c7f0179da4ca26456ee905081f485cc8	TRUE
EPI_ISL_416758	Replicase polyprotein 1a	e781b58591b8dbdd15f84dcbdec82105	TRUE
EPI_ISL_416758	Protein 7a	f65213344e2e68de1cae4feb9c5e07b1	TRUE
EPI_ISL_416758	ORF3a protein	fec02fa50646f8687441b5df9603f0a3	TRUE
EPI_ISL_416829	Replicase polyprotein 1a	24596ff346c70115f85a3944760c1a18	TRUE
EPI_ISL_416829	ORF8 protein	3a77ad9207d29beacfbf6f18b0da9e26	TRUE
EPI_ISL_416829	Membrane protein	47b78dc015128bf141b8b90efaf87439	TRUE
EPI_ISL_416829	Spike glycoprotein	4c35f09aac2f7be4f3cffd30c6aecac8	TRUE
EPI_ISL_416829	ORF6 protein	90b50e0be9abd893bd32b163d6933f0c	TRUE
EPI_ISL_416829	Nucleoprotein	b100d0849c3e01fc6c75ead0e916ce0f	TRUE
EPI_ISL_416829	Protein non-structural 7b	c7f0179da4ca26456ee905081f485cc8	TRUE
EPI_ISL_416829	ORF3a protein	f5c8b89ceac3f14e456577557df1ef40	TRUE
EPI_ISL_416829	Protein 7a	f65213344e2e68de1cae4feb9c5e07b1	TRUE
EPI_ISL_416830	Spike glycoprotein	15060367c74a24be49e99859f5d88544	TRUE
EPI_ISL_416830	Membrane protein	1cd6abff79ad3633e17582eb0e576539	TRUE
EPI_ISL_416830	ORF8 protein	3a77ad9207d29beacfbf6f18b0da9e26	TRUE
EPI_ISL_416830	ORF6 protein	90b50e0be9abd893bd32b163d6933f0c	TRUE
EPI_ISL_416830	Nucleoprotein	b100d0849c3e01fc6c75ead0e916ce0f	TRUE
EPI_ISL_416830	Protein non-structural 7b	c7f0179da4ca26456ee905081f485cc8	TRUE
EPI_ISL_416830	Replicase polyprotein 1a	cc77faa96480f88eab22e15c4731acb0	TRUE
EPI_ISL_416830	Protein 7a	f65213344e2e68de1cae4feb9c5e07b1	TRUE
EPI_ISL_416830	ORF3a protein	fec02fa50646f8687441b5df9603f0a3	TRUE
EPI_ISL_416831	Spike glycoprotein	15060367c74a24be49e99859f5d88544	TRUE
EPI_ISL_416831	Membrane protein	1cd6abff79ad3633e17582eb0e576539	TRUE
EPI_ISL_416831	ORF8 protein	3a77ad9207d29beacfbf6f18b0da9e26	TRUE
EPI_ISL_416831	ORF6 protein	90b50e0be9abd893bd32b163d6933f0c	TRUE
EPI_ISL_416831	Nucleoprotein	b100d0849c3e01fc6c75ead0e916ce0f	TRUE
EPI_ISL_416831	Protein non-structural 7b	c7f0179da4ca26456ee905081f485cc8	TRUE
EPI_ISL_416831	Replicase polyprotein 1a	e781b58591b8dbdd15f84dcbdec82105	TRUE
EPI_ISL_416831	Protein 7a	f65213344e2e68de1cae4feb9c5e07b1	TRUE
EPI_ISL_416831	ORF3a protein	fec02fa50646f8687441b5df9603f0a3	TRUE
EPI_ISL_416832	Spike glycoprotein	15060367c74a24be49e99859f5d88544	TRUE
EPI_ISL_416832	Membrane protein	1cd6abff79ad3633e17582eb0e576539	TRUE
EPI_ISL_416832	ORF8 protein	3a77ad9207d29beacfbf6f18b0da9e26	TRUE
EPI_ISL_416832	ORF6 protein	90b50e0be9abd893bd32b163d6933f0c	TRUE
EPI_ISL_416832	Nucleoprotein	b100d0849c3e01fc6c75ead0e916ce0f	TRUE
EPI_ISL_416832	Replicase polyprotein 1a	e781b58591b8dbdd15f84dcbdec82105	TRUE
EPI_ISL_416832	ORF3a protein	f5c8b89ceac3f14e456577557df1ef40	TRUE
EPI_ISL_416832	Protein 7a	f65213344e2e68de1cae4feb9c5e07b1	TRUE
EPI_ISL_416866	ORF8 protein	3a77ad9207d29beacfbf6f18b0da9e26	TRUE
EPI_ISL_416866	Membrane protein	47b78dc015128bf141b8b90efaf87439	TRUE
EPI_ISL_416866	Spike glycoprotein	4c35f09aac2f7be4f3cffd30c6aecac8	TRUE
EPI_ISL_416866	ORF6 protein	90b50e0be9abd893bd32b163d6933f0c	TRUE
EPI_ISL_416866	Nucleoprotein	b100d0849c3e01fc6c75ead0e916ce0f	TRUE
EPI_ISL_416866	Protein non-structural 7b	c7f0179da4ca26456ee905081f485cc8	TRUE
EPI_ISL_416866	Replicase polyprotein 1a	e781b58591b8dbdd15f84dcbdec82105	TRUE
EPI_ISL_416866	ORF3a protein	f5c8b89ceac3f14e456577557df1ef40	TRUE
EPI_ISL_416866	Protein 7a	f65213344e2e68de1cae4feb9c5e07b1	TRUE
EPI_ISL_416884	Spike glycoprotein	3526ceb2970371b34f435cf8017cf335	TRUE
EPI_ISL_416884	ORF8 protein	3a77ad9207d29beacfbf6f18b0da9e26	TRUE
EPI_ISL_416884	Membrane protein	47b78dc015128bf141b8b90efaf87439	TRUE
EPI_ISL_416884	Nucleoprotein	b100d0849c3e01fc6c75ead0e916ce0f	TRUE
EPI_ISL_416884	Replicase polyprotein 1a	e36061ed170901483f96a73e8d59d3d7	TRUE
EPI_ISL_416884	ORF3a protein	e8ea0edc849f9903a92f637fd79c93e7	TRUE
EPI_ISL_416884	Protein 7a	f65213344e2e68de1cae4feb9c5e07b1	TRUE
EPI_ISL_416885	ORF8 protein	14d0b1a958f970cb18618c9aa65493fa	TRUE
EPI_ISL_416885	Membrane protein	1cd6abff79ad3633e17582eb0e576539	TRUE
EPI_ISL_416885	Replicase polyprotein 1ab	3b33db1f5b52879c316bb03236409761	TRUE
EPI_ISL_416885	Replicase polyprotein 1a	3cc20d4b746d5388f807f8eb989e8efd	TRUE
EPI_ISL_416885	ORF6 protein	90b50e0be9abd893bd32b163d6933f0c	TRUE
EPI_ISL_416885	Spike glycoprotein	98eb1b1760bcc837934c8695a1cee923	TRUE
EPI_ISL_416885	Nucleoprotein	b100d0849c3e01fc6c75ead0e916ce0f	TRUE
EPI_ISL_416885	ORF3a protein	e8ea0edc849f9903a92f637fd79c93e7	TRUE
EPI_ISL_416885	Protein 7a	f65213344e2e68de1cae4feb9c5e07b1	TRUE
EPI_ISL_416886	ORF8 protein	14d0b1a958f970cb18618c9aa65493fa	TRUE
EPI_ISL_416886	Membrane protein	1cd6abff79ad3633e17582eb0e576539	TRUE
EPI_ISL_416886	Spike glycoprotein	4c35f09aac2f7be4f3cffd30c6aecac8	TRUE
EPI_ISL_416886	ORF6 protein	90b50e0be9abd893bd32b163d6933f0c	TRUE
EPI_ISL_416886	Nucleoprotein	b100d0849c3e01fc6c75ead0e916ce0f	TRUE
EPI_ISL_416886	Replicase polyprotein 1a	c3f1820a31bc8bae618de08085e482b6	TRUE
EPI_ISL_416886	Protein non-structural 7b	c7f0179da4ca26456ee905081f485cc8	TRUE
EPI_ISL_416886	Replicase polyprotein 1a	e781b58591b8dbdd15f84dcbdec82105	TRUE
EPI_ISL_416886	ORF3a protein	f5c8b89ceac3f14e456577557df1ef40	TRUE
EPI_ISL_416886	Protein 7a	f65213344e2e68de1cae4feb9c5e07b1	TRUE
EPI_ISL_416907	Replicase polyprotein 1a	028a9283da10204603e0aa2f0250d91f	TRUE
EPI_ISL_416907	Membrane protein	1cd6abff79ad3633e17582eb0e576539	TRUE
EPI_ISL_416907	ORF8 protein	3a77ad9207d29beacfbf6f18b0da9e26	TRUE
EPI_ISL_416907	Spike glycoprotein	4c35f09aac2f7be4f3cffd30c6aecac8	TRUE
EPI_ISL_416907	Replicase polyprotein 1a	612106b6d82e2dba0e41e8b0a1fb0e3b	TRUE
EPI_ISL_416907	ORF6 protein	90b50e0be9abd893bd32b163d6933f0c	TRUE
EPI_ISL_416907	Nucleoprotein	b100d0849c3e01fc6c75ead0e916ce0f	TRUE
EPI_ISL_416907	Protein non-structural 7b	c7f0179da4ca26456ee905081f485cc8	TRUE
EPI_ISL_416907	ORF3a protein	f5c8b89ceac3f14e456577557df1ef40	TRUE
EPI_ISL_416907	Protein 7a	f65213344e2e68de1cae4feb9c5e07b1	TRUE
EPI_ISL_416994	ORF8 protein	14d0b1a958f970cb18618c9aa65493fa	TRUE
EPI_ISL_416994	Membrane protein	1cd6abff79ad3633e17582eb0e576539	TRUE
EPI_ISL_416994	Nucleoprotein	2b10289da1f744cd55aa6622423fab29	TRUE
EPI_ISL_416994	Spike glycoprotein	4c35f09aac2f7be4f3cffd30c6aecac8	TRUE
EPI_ISL_416994	ORF3a protein	5a59d3156951d3c51fa02c9b02d52f24	TRUE
EPI_ISL_416994	ORF6 protein	90b50e0be9abd893bd32b163d6933f0c	TRUE
EPI_ISL_416994	Protein non-structural 7b	c7f0179da4ca26456ee905081f485cc8	TRUE
EPI_ISL_416994	Replicase polyprotein 1a	d0bac37b71fedc7b8ec6d83fdbb98306	TRUE
EPI_ISL_416994	Protein 7a	f65213344e2e68de1cae4feb9c5e07b1	TRUE
EPI_ISL_416997	Membrane protein	1cd6abff79ad3633e17582eb0e576539	TRUE
EPI_ISL_416997	ORF8 protein	3a77ad9207d29beacfbf6f18b0da9e26	TRUE
EPI_ISL_416997	Replicase polyprotein 1a	5f9cb7cf635a8d2e9eb7e1b3721d7b00	TRUE
EPI_ISL_416997	Nucleoprotein	6a601a0ecb21be71ee8652e015e3d81c	TRUE
EPI_ISL_416997	Replicase polyprotein 1ab	8ec9ca8329a13ff04479f59fe1307940	TRUE
EPI_ISL_416997	ORF6 protein	90b50e0be9abd893bd32b163d6933f0c	TRUE
EPI_ISL_416997	Protein non-structural 7b	c7f0179da4ca26456ee905081f485cc8	TRUE
EPI_ISL_416997	Spike glycoprotein	dd500d6095caa771b76a4858b47ec754	TRUE
EPI_ISL_416997	ORF3a protein	f5c8b89ceac3f14e456577557df1ef40	TRUE
EPI_ISL_416997	Protein 7a	f65213344e2e68de1cae4feb9c5e07b1	TRUE
EPI_ISL_417004	Spike glycoprotein	15060367c74a24be49e99859f5d88544	TRUE
EPI_ISL_417004	Membrane protein	1cd6abff79ad3633e17582eb0e576539	TRUE
EPI_ISL_417004	ORF8 protein	3a77ad9207d29beacfbf6f18b0da9e26	TRUE
EPI_ISL_417004	Nucleoprotein	6a601a0ecb21be71ee8652e015e3d81c	TRUE
EPI_ISL_417004	ORF6 protein	90b50e0be9abd893bd32b163d6933f0c	TRUE
EPI_ISL_417004	Protein non-structural 7b	c7f0179da4ca26456ee905081f485cc8	TRUE
EPI_ISL_417004	Replicase polyprotein 1a	e781b58591b8dbdd15f84dcbdec82105	TRUE
EPI_ISL_417004	ORF3a protein	f5c8b89ceac3f14e456577557df1ef40	TRUE
EPI_ISL_417004	Protein 7a	f65213344e2e68de1cae4feb9c5e07b1	TRUE
EPI_ISL_417005	ORF10 protein	06bfef85cf1319e805e05f5bee3ec601	FALSE
EPI_ISL_417005	Envelope small membrane protein	375e0f905c315e06a99c80b736c125d2	FALSE
EPI_ISL_417005	ORF8 protein	3a77ad9207d29beacfbf6f18b0da9e26	FALSE
EPI_ISL_417005	Replicase polyprotein 1ab	3e2df62406937cb0f7331a957dc5a5f3	FALSE
EPI_ISL_417005	Protein 7a	42540cb9bc39976ef98fafec5a6833b4	FALSE
EPI_ISL_417005	Spike glycoprotein	623a0855685c6924d65faa18fbc84c72	FALSE
EPI_ISL_417005	ORF3a protein	92671358ce569912f4e3e10901616aa2	FALSE
EPI_ISL_417005	ORF9b protein	9b66a6405fa5218ae819a76293365391	FALSE
EPI_ISL_417005	Nucleoprotein	b100d0849c3e01fc6c75ead0e916ce0f	FALSE
EPI_ISL_417005	Protein non-structural 7b	f17c69d44d47fe330e081297b7546611	FALSE
EPI_ISL_417006	Membrane protein	1cd6abff79ad3633e17582eb0e576539	TRUE
EPI_ISL_417006	ORF8 protein	3a77ad9207d29beacfbf6f18b0da9e26	TRUE
EPI_ISL_417006	ORF3a protein	4c22396a1ca2f14f12622b7e67464c6b	TRUE
EPI_ISL_417006	ORF6 protein	90b50e0be9abd893bd32b163d6933f0c	TRUE
EPI_ISL_417006	Replicase polyprotein 1a	9153e897c37634186a26dae193ff3ae6	TRUE
EPI_ISL_417006	Nucleoprotein	b100d0849c3e01fc6c75ead0e916ce0f	TRUE
EPI_ISL_417006	Spike glycoprotein	c72bfe284b43a9aa98832d277d94b688	TRUE
EPI_ISL_417006	Protein non-structural 7b	c7f0179da4ca26456ee905081f485cc8	TRUE
EPI_ISL_417006	Protein 7a	f65213344e2e68de1cae4feb9c5e07b1	TRUE
EPI_ISL_417007	Spike glycoprotein	15060367c74a24be49e99859f5d88544	TRUE
EPI_ISL_417007	Membrane protein	1cd6abff79ad3633e17582eb0e576539	TRUE
EPI_ISL_417007	ORF8 protein	3a77ad9207d29beacfbf6f18b0da9e26	TRUE
EPI_ISL_417007	ORF6 protein	90b50e0be9abd893bd32b163d6933f0c	TRUE
EPI_ISL_417007	Nucleoprotein	b100d0849c3e01fc6c75ead0e916ce0f	TRUE
EPI_ISL_417007	Replicase polyprotein 1a	e781b58591b8dbdd15f84dcbdec82105	TRUE
EPI_ISL_417007	ORF3a protein	f5c8b89ceac3f14e456577557df1ef40	TRUE
EPI_ISL_417007	Protein 7a	f65213344e2e68de1cae4feb9c5e07b1	TRUE
EPI_ISL_417008	Membrane protein	1cd6abff79ad3633e17582eb0e576539	TRUE
EPI_ISL_417008	ORF3a protein	1e18a5c533c399f737235bfd7895484c	TRUE
EPI_ISL_417008	ORF8 protein	3a77ad9207d29beacfbf6f18b0da9e26	TRUE
EPI_ISL_417008	Spike glycoprotein	3d33ae7a09a2237b1c14347e055de77a	TRUE
EPI_ISL_417008	ORF6 protein	90b50e0be9abd893bd32b163d6933f0c	TRUE
EPI_ISL_417008	Replicase polyprotein 1a	9de58a23db146f9aca743cffcb98b9b8	TRUE
EPI_ISL_417008	Nucleoprotein	b100d0849c3e01fc6c75ead0e916ce0f	TRUE
EPI_ISL_417008	Protein non-structural 7b	c7f0179da4ca26456ee905081f485cc8	TRUE
EPI_ISL_417008	Protein 7a	f65213344e2e68de1cae4feb9c5e07b1	TRUE
EPI_ISL_417009	Membrane protein	1cd6abff79ad3633e17582eb0e576539	TRUE
EPI_ISL_417009	ORF3a protein	1e18a5c533c399f737235bfd7895484c	TRUE
EPI_ISL_417009	ORF8 protein	3a77ad9207d29beacfbf6f18b0da9e26	TRUE
EPI_ISL_417009	ORF6 protein	90b50e0be9abd893bd32b163d6933f0c	TRUE
EPI_ISL_417009	Replicase polyprotein 1a	9de58a23db146f9aca743cffcb98b9b8	TRUE
EPI_ISL_417009	Nucleoprotein	b100d0849c3e01fc6c75ead0e916ce0f	TRUE
EPI_ISL_417009	Spike glycoprotein	d9294e772b2a6ef92a94a252dea4d55d	TRUE
EPI_ISL_417009	Protein 7a	f65213344e2e68de1cae4feb9c5e07b1	TRUE
EPI_ISL_417010	Spike glycoprotein	15060367c74a24be49e99859f5d88544	TRUE
EPI_ISL_417010	Membrane protein	1cd6abff79ad3633e17582eb0e576539	TRUE
EPI_ISL_417010	ORF8 protein	3a77ad9207d29beacfbf6f18b0da9e26	TRUE
EPI_ISL_417010	ORF6 protein	90b50e0be9abd893bd32b163d6933f0c	TRUE
EPI_ISL_417010	Nucleoprotein	b100d0849c3e01fc6c75ead0e916ce0f	TRUE
EPI_ISL_417010	Replicase polyprotein 1a	e781b58591b8dbdd15f84dcbdec82105	TRUE
EPI_ISL_417010	ORF3a protein	f5c8b89ceac3f14e456577557df1ef40	TRUE
EPI_ISL_417010	Protein 7a	f65213344e2e68de1cae4feb9c5e07b1	TRUE
EPI_ISL_417011	ORF3a protein	04fa0bbd522f6654a8f19f5639f57827	FALSE
EPI_ISL_417011	Membrane protein	1cd6abff79ad3633e17582eb0e576539	FALSE
EPI_ISL_417011	ORF8 protein	3a77ad9207d29beacfbf6f18b0da9e26	FALSE
EPI_ISL_417011	Replicase polyprotein 1a	4dc3fdcb943176154b6476a89f823adf	FALSE
EPI_ISL_417011	Spike glycoprotein	767ab80c04629df90685985e411b32e9	FALSE
EPI_ISL_417011	ORF6 protein	90b50e0be9abd893bd32b163d6933f0c	FALSE
EPI_ISL_417011	Nucleoprotein	b100d0849c3e01fc6c75ead0e916ce0f	FALSE
EPI_ISL_417011	Protein 7a	f65213344e2e68de1cae4feb9c5e07b1	FALSE
EPI_ISL_417012	Membrane protein	1cd6abff79ad3633e17582eb0e576539	TRUE
EPI_ISL_417012	ORF8 protein	3a77ad9207d29beacfbf6f18b0da9e26	TRUE
EPI_ISL_417012	Replicase polyprotein 1a	5f9cb7cf635a8d2e9eb7e1b3721d7b00	TRUE
EPI_ISL_417012	Nucleoprotein	6a601a0ecb21be71ee8652e015e3d81c	TRUE
EPI_ISL_417012	Replicase polyprotein 1ab	6b7eb6d51826102e9a4a437a0442691d	TRUE
EPI_ISL_417012	ORF6 protein	90b50e0be9abd893bd32b163d6933f0c	TRUE
EPI_ISL_417012	Protein non-structural 7b	c7f0179da4ca26456ee905081f485cc8	TRUE
EPI_ISL_417012	Spike glycoprotein	dd500d6095caa771b76a4858b47ec754	TRUE
EPI_ISL_417012	ORF3a protein	f5c8b89ceac3f14e456577557df1ef40	TRUE
EPI_ISL_417012	Protein 7a	f65213344e2e68de1cae4feb9c5e07b1	TRUE
EPI_ISL_417013	Membrane protein	145c38ccf5b57176d36d7fc4ab344e13	TRUE
EPI_ISL_417013	ORF8 protein	3a77ad9207d29beacfbf6f18b0da9e26	TRUE
EPI_ISL_417013	ORF6 protein	90b50e0be9abd893bd32b163d6933f0c	TRUE
EPI_ISL_417013	Spike glycoprotein	a5b2d9908a1cb5245d1a55e8654b5898	TRUE
EPI_ISL_417013	Nucleoprotein	b100d0849c3e01fc6c75ead0e916ce0f	TRUE
EPI_ISL_417013	Replicase polyprotein 1a	e781b58591b8dbdd15f84dcbdec82105	TRUE
EPI_ISL_417013	ORF3a protein	e8ea0edc849f9903a92f637fd79c93e7	TRUE
EPI_ISL_417013	Protein 7a	f65213344e2e68de1cae4feb9c5e07b1	TRUE
EPI_ISL_417014	Spike glycoprotein	15060367c74a24be49e99859f5d88544	TRUE
EPI_ISL_417014	ORF8 protein	3a77ad9207d29beacfbf6f18b0da9e26	TRUE
EPI_ISL_417014	Nucleoprotein	6a601a0ecb21be71ee8652e015e3d81c	TRUE
EPI_ISL_417014	Membrane protein	71e9cc93903cf372c35f9845d44504ea	TRUE
EPI_ISL_417014	ORF6 protein	90b50e0be9abd893bd32b163d6933f0c	TRUE
EPI_ISL_417014	Protein non-structural 7b	c7f0179da4ca26456ee905081f485cc8	TRUE
EPI_ISL_417014	Replicase polyprotein 1a	e781b58591b8dbdd15f84dcbdec82105	TRUE
EPI_ISL_417014	ORF3a protein	f5c8b89ceac3f14e456577557df1ef40	TRUE
EPI_ISL_417014	Protein 7a	f65213344e2e68de1cae4feb9c5e07b1	TRUE
EPI_ISL_417015	Spike glycoprotein	15060367c74a24be49e99859f5d88544	TRUE
EPI_ISL_417015	Membrane protein	1cd6abff79ad3633e17582eb0e576539	TRUE
EPI_ISL_417015	ORF8 protein	3a77ad9207d29beacfbf6f18b0da9e26	TRUE
EPI_ISL_417015	Nucleoprotein	6a601a0ecb21be71ee8652e015e3d81c	TRUE
EPI_ISL_417015	ORF6 protein	90b50e0be9abd893bd32b163d6933f0c	TRUE
EPI_ISL_417015	Replicase polyprotein 1a	92c6d9e2a395436f71fcaa11ac602caf	TRUE
EPI_ISL_417015	ORF3a protein	f5c8b89ceac3f14e456577557df1ef40	TRUE
EPI_ISL_417015	Protein 7a	f65213344e2e68de1cae4feb9c5e07b1	TRUE
EPI_ISL_417016	Membrane protein	145c38ccf5b57176d36d7fc4ab344e13	TRUE
EPI_ISL_417016	Spike glycoprotein	357352863ff85d943d9cb876afb20332	TRUE
EPI_ISL_417016	ORF8 protein	3a77ad9207d29beacfbf6f18b0da9e26	TRUE
EPI_ISL_417016	ORF6 protein	90b50e0be9abd893bd32b163d6933f0c	TRUE
EPI_ISL_417016	Nucleoprotein	b100d0849c3e01fc6c75ead0e916ce0f	TRUE
EPI_ISL_417016	Replicase polyprotein 1a	e781b58591b8dbdd15f84dcbdec82105	TRUE
EPI_ISL_417016	ORF3a protein	f5c8b89ceac3f14e456577557df1ef40	TRUE
EPI_ISL_417016	Protein 7a	f65213344e2e68de1cae4feb9c5e07b1	TRUE
EPI_ISL_417017	Membrane protein	1cd6abff79ad3633e17582eb0e576539	TRUE
EPI_ISL_417017	ORF3a protein	1e18a5c533c399f737235bfd7895484c	TRUE
EPI_ISL_417017	ORF8 protein	3a77ad9207d29beacfbf6f18b0da9e26	TRUE
EPI_ISL_417017	Spike glycoprotein	4c35f09aac2f7be4f3cffd30c6aecac8	TRUE
EPI_ISL_417017	ORF6 protein	90b50e0be9abd893bd32b163d6933f0c	TRUE
EPI_ISL_417017	Nucleoprotein	b100d0849c3e01fc6c75ead0e916ce0f	TRUE
EPI_ISL_417017	Replicase polyprotein 1a	d0b6410153e89dc6d5945e46eecb40eb	TRUE
EPI_ISL_417017	Protein 7a	f65213344e2e68de1cae4feb9c5e07b1	TRUE
EPI_ISL_417018	Spike glycoprotein	15060367c74a24be49e99859f5d88544	TRUE
EPI_ISL_417018	Membrane protein	1cd6abff79ad3633e17582eb0e576539	TRUE
EPI_ISL_417018	ORF8 protein	3a77ad9207d29beacfbf6f18b0da9e26	TRUE
EPI_ISL_417018	ORF6 protein	90b50e0be9abd893bd32b163d6933f0c	TRUE
EPI_ISL_417018	Nucleoprotein	b100d0849c3e01fc6c75ead0e916ce0f	TRUE
EPI_ISL_417018	Protein non-structural 7b	c7f0179da4ca26456ee905081f485cc8	TRUE
EPI_ISL_417018	Replicase polyprotein 1a	e781b58591b8dbdd15f84dcbdec82105	TRUE
EPI_ISL_417018	Protein 7a	f65213344e2e68de1cae4feb9c5e07b1	TRUE
EPI_ISL_417018	ORF3a protein	fec02fa50646f8687441b5df9603f0a3	TRUE
EPI_ISL_417019	Membrane protein	145c38ccf5b57176d36d7fc4ab344e13	TRUE
EPI_ISL_417019	Spike glycoprotein	15060367c74a24be49e99859f5d88544	TRUE
EPI_ISL_417019	ORF8 protein	3a77ad9207d29beacfbf6f18b0da9e26	TRUE
EPI_ISL_417019	ORF6 protein	90b50e0be9abd893bd32b163d6933f0c	TRUE
EPI_ISL_417019	Nucleoprotein	b100d0849c3e01fc6c75ead0e916ce0f	TRUE
EPI_ISL_417019	Protein non-structural 7b	c7f0179da4ca26456ee905081f485cc8	TRUE
EPI_ISL_417019	Replicase polyprotein 1a	e781b58591b8dbdd15f84dcbdec82105	TRUE
EPI_ISL_417019	ORF3a protein	f5c8b89ceac3f14e456577557df1ef40	TRUE
EPI_ISL_417019	Protein 7a	f65213344e2e68de1cae4feb9c5e07b1	TRUE
EPI_ISL_417020	Nucleoprotein	11194c6b9586a110a1999480247b7766	TRUE
EPI_ISL_417020	Membrane protein	1cd6abff79ad3633e17582eb0e576539	TRUE
EPI_ISL_417020	ORF8 protein	3a77ad9207d29beacfbf6f18b0da9e26	TRUE
EPI_ISL_417020	Spike glycoprotein	8a89fcb2af3c04a798b9045974381223	TRUE
EPI_ISL_417020	ORF6 protein	90b50e0be9abd893bd32b163d6933f0c	TRUE
EPI_ISL_417020	Protein non-structural 7b	c7f0179da4ca26456ee905081f485cc8	TRUE
EPI_ISL_417020	Replicase polyprotein 1a	cc77faa96480f88eab22e15c4731acb0	TRUE
EPI_ISL_417020	Protein 7a	f65213344e2e68de1cae4feb9c5e07b1	TRUE
EPI_ISL_417020	ORF3a protein	fec02fa50646f8687441b5df9603f0a3	TRUE
EPI_ISL_417021	Spike glycoprotein	15060367c74a24be49e99859f5d88544	TRUE
EPI_ISL_417021	Membrane protein	1cd6abff79ad3633e17582eb0e576539	TRUE
EPI_ISL_417021	ORF8 protein	3a77ad9207d29beacfbf6f18b0da9e26	TRUE
EPI_ISL_417021	Nucleoprotein	65a1a4a30445d7230e2ea58f089d22d2	TRUE
EPI_ISL_417021	ORF6 protein	90b50e0be9abd893bd32b163d6933f0c	TRUE
EPI_ISL_417021	Protein non-structural 7b	c7f0179da4ca26456ee905081f485cc8	TRUE
EPI_ISL_417021	Replicase polyprotein 1a	e781b58591b8dbdd15f84dcbdec82105	TRUE
EPI_ISL_417021	ORF3a protein	f5c8b89ceac3f14e456577557df1ef40	TRUE
EPI_ISL_417021	Protein 7a	f65213344e2e68de1cae4feb9c5e07b1	TRUE
EPI_ISL_417022	Spike glycoprotein	15060367c74a24be49e99859f5d88544	TRUE
EPI_ISL_417022	Membrane protein	1cd6abff79ad3633e17582eb0e576539	TRUE
EPI_ISL_417022	ORF8 protein	3a77ad9207d29beacfbf6f18b0da9e26	TRUE
EPI_ISL_417022	Nucleoprotein	65a1a4a30445d7230e2ea58f089d22d2	TRUE
EPI_ISL_417022	ORF6 protein	90b50e0be9abd893bd32b163d6933f0c	TRUE
EPI_ISL_417022	Replicase polyprotein 1a	e781b58591b8dbdd15f84dcbdec82105	TRUE
EPI_ISL_417022	ORF3a protein	f5c8b89ceac3f14e456577557df1ef40	TRUE
EPI_ISL_417022	Protein 7a	f65213344e2e68de1cae4feb9c5e07b1	TRUE
EPI_ISL_417023	Membrane protein	1cd6abff79ad3633e17582eb0e576539	TRUE
EPI_ISL_417023	Spike glycoprotein	357352863ff85d943d9cb876afb20332	TRUE
EPI_ISL_417023	ORF8 protein	3a77ad9207d29beacfbf6f18b0da9e26	TRUE
EPI_ISL_417023	Nucleoprotein	65a1a4a30445d7230e2ea58f089d22d2	TRUE
EPI_ISL_417023	ORF6 protein	90b50e0be9abd893bd32b163d6933f0c	TRUE
EPI_ISL_417023	Replicase polyprotein 1a	e781b58591b8dbdd15f84dcbdec82105	TRUE
EPI_ISL_417023	ORF3a protein	f5c8b89ceac3f14e456577557df1ef40	TRUE
EPI_ISL_417023	Protein 7a	f65213344e2e68de1cae4feb9c5e07b1	TRUE
EPI_ISL_417024	Membrane protein	145c38ccf5b57176d36d7fc4ab344e13	TRUE
EPI_ISL_417024	ORF8 protein	3a77ad9207d29beacfbf6f18b0da9e26	TRUE
EPI_ISL_417024	ORF6 protein	90b50e0be9abd893bd32b163d6933f0c	TRUE
EPI_ISL_417024	Nucleoprotein	b100d0849c3e01fc6c75ead0e916ce0f	TRUE
EPI_ISL_417024	Protein non-structural 7b	c7f0179da4ca26456ee905081f485cc8	TRUE
EPI_ISL_417024	Spike glycoprotein	dd500d6095caa771b76a4858b47ec754	TRUE
EPI_ISL_417024	Replicase polyprotein 1a	e781b58591b8dbdd15f84dcbdec82105	TRUE
EPI_ISL_417024	ORF3a protein	f5c8b89ceac3f14e456577557df1ef40	TRUE
EPI_ISL_417024	Protein 7a	f65213344e2e68de1cae4feb9c5e07b1	TRUE
EPI_ISL_417025	Membrane protein	1cd6abff79ad3633e17582eb0e576539	TRUE
EPI_ISL_417025	ORF3a protein	1e18a5c533c399f737235bfd7895484c	TRUE
EPI_ISL_417025	ORF8 protein	3a77ad9207d29beacfbf6f18b0da9e26	TRUE
EPI_ISL_417025	Spike glycoprotein	4c35f09aac2f7be4f3cffd30c6aecac8	TRUE
EPI_ISL_417025	ORF6 protein	90b50e0be9abd893bd32b163d6933f0c	TRUE
EPI_ISL_417025	Nucleoprotein	b100d0849c3e01fc6c75ead0e916ce0f	TRUE
EPI_ISL_417025	Replicase polyprotein 1a	b5b080531725f8b2b8e22adc47b0227b	TRUE
EPI_ISL_417025	Protein non-structural 7b	c7f0179da4ca26456ee905081f485cc8	TRUE
EPI_ISL_417025	Protein 7a	f65213344e2e68de1cae4feb9c5e07b1	TRUE
EPI_ISL_417026	Spike glycoprotein	15060367c74a24be49e99859f5d88544	TRUE
EPI_ISL_417026	Membrane protein	1cd6abff79ad3633e17582eb0e576539	TRUE
EPI_ISL_417026	ORF8 protein	3a77ad9207d29beacfbf6f18b0da9e26	TRUE
EPI_ISL_417026	ORF6 protein	90b50e0be9abd893bd32b163d6933f0c	TRUE
EPI_ISL_417026	Nucleoprotein	b100d0849c3e01fc6c75ead0e916ce0f	TRUE
EPI_ISL_417026	Protein non-structural 7b	c7f0179da4ca26456ee905081f485cc8	TRUE
EPI_ISL_417026	Replicase polyprotein 1a	e781b58591b8dbdd15f84dcbdec82105	TRUE
EPI_ISL_417026	ORF3a protein	f5c8b89ceac3f14e456577557df1ef40	TRUE
EPI_ISL_417026	Protein 7a	f65213344e2e68de1cae4feb9c5e07b1	TRUE
EPI_ISL_417027	Membrane protein	1cd6abff79ad3633e17582eb0e576539	FALSE
EPI_ISL_417027	ORF8 protein	3a77ad9207d29beacfbf6f18b0da9e26	FALSE
EPI_ISL_417027	ORF6 protein	90b50e0be9abd893bd32b163d6933f0c	FALSE
EPI_ISL_417027	Spike glycoprotein	923963f22a10c46eddc357b687198c02	FALSE
EPI_ISL_417027	Nucleoprotein	b100d0849c3e01fc6c75ead0e916ce0f	FALSE
EPI_ISL_417027	Replicase polyprotein 1a	e781b58591b8dbdd15f84dcbdec82105	FALSE
EPI_ISL_417027	Replicase polyprotein 1ab	e781b58591b8dbdd15f84dcbdec82105	FALSE
EPI_ISL_417027	ORF3a protein	e8ea0edc849f9903a92f637fd79c93e7	FALSE
EPI_ISL_417028	ORF8 protein	14d0b1a958f970cb18618c9aa65493fa	TRUE
EPI_ISL_417028	Membrane protein	1cd6abff79ad3633e17582eb0e576539	TRUE
EPI_ISL_417028	Spike glycoprotein	4c35f09aac2f7be4f3cffd30c6aecac8	TRUE
EPI_ISL_417028	ORF6 protein	90b50e0be9abd893bd32b163d6933f0c	TRUE
EPI_ISL_417028	Nucleoprotein	b100d0849c3e01fc6c75ead0e916ce0f	TRUE
EPI_ISL_417028	Protein non-structural 7b	c7f0179da4ca26456ee905081f485cc8	TRUE
EPI_ISL_417028	Replicase polyprotein 1ab	e781b58591b8dbdd15f84dcbdec82105	TRUE
EPI_ISL_417028	Replicase polyprotein 1a	e781b58591b8dbdd15f84dcbdec82105	TRUE
EPI_ISL_417028	ORF3a protein	f5c8b89ceac3f14e456577557df1ef40	TRUE
EPI_ISL_417028	Protein 7a	f65213344e2e68de1cae4feb9c5e07b1	TRUE
EPI_ISL_417030	Replicase polyprotein 1a	12375e7004d5b06d65934bbf1285a543	TRUE
EPI_ISL_417030	ORF8 protein	14d0b1a958f970cb18618c9aa65493fa	TRUE
EPI_ISL_417030	Membrane protein	1cd6abff79ad3633e17582eb0e576539	TRUE
EPI_ISL_417030	Spike glycoprotein	4c35f09aac2f7be4f3cffd30c6aecac8	TRUE
EPI_ISL_417030	ORF6 protein	90b50e0be9abd893bd32b163d6933f0c	TRUE
EPI_ISL_417030	Nucleoprotein	b100d0849c3e01fc6c75ead0e916ce0f	TRUE
EPI_ISL_417030	Protein non-structural 7b	c7f0179da4ca26456ee905081f485cc8	TRUE
EPI_ISL_417030	ORF3a protein	f5c8b89ceac3f14e456577557df1ef40	TRUE
EPI_ISL_417030	Protein 7a	f65213344e2e68de1cae4feb9c5e07b1	TRUE
EPI_ISL_417031	ORF8 protein	14d0b1a958f970cb18618c9aa65493fa	TRUE
EPI_ISL_417031	Membrane protein	1cd6abff79ad3633e17582eb0e576539	TRUE
EPI_ISL_417031	Spike glycoprotein	4c35f09aac2f7be4f3cffd30c6aecac8	TRUE
EPI_ISL_417031	ORF6 protein	90b50e0be9abd893bd32b163d6933f0c	TRUE
EPI_ISL_417031	Nucleoprotein	b100d0849c3e01fc6c75ead0e916ce0f	TRUE
EPI_ISL_417031	Protein non-structural 7b	c7f0179da4ca26456ee905081f485cc8	TRUE
EPI_ISL_417031	Replicase polyprotein 1a	e781b58591b8dbdd15f84dcbdec82105	TRUE
EPI_ISL_417031	ORF3a protein	f5c8b89ceac3f14e456577557df1ef40	TRUE
EPI_ISL_417031	Protein 7a	f65213344e2e68de1cae4feb9c5e07b1	TRUE
EPI_ISL_417032	Spike glycoprotein	15060367c74a24be49e99859f5d88544	TRUE
EPI_ISL_417032	Membrane protein	1cd6abff79ad3633e17582eb0e576539	TRUE
EPI_ISL_417032	ORF8 protein	3a77ad9207d29beacfbf6f18b0da9e26	TRUE
EPI_ISL_417032	ORF6 protein	90b50e0be9abd893bd32b163d6933f0c	TRUE
EPI_ISL_417032	Nucleoprotein	b100d0849c3e01fc6c75ead0e916ce0f	TRUE
EPI_ISL_417032	Replicase polyprotein 1a	e781b58591b8dbdd15f84dcbdec82105	TRUE
EPI_ISL_417032	ORF3a protein	f5c8b89ceac3f14e456577557df1ef40	TRUE
EPI_ISL_417032	Protein 7a	f65213344e2e68de1cae4feb9c5e07b1	TRUE
EPI_ISL_417033	Nucleoprotein	06f9bb839f618575a409c3117642c121	TRUE
EPI_ISL_417033	Membrane protein	1cd6abff79ad3633e17582eb0e576539	TRUE
EPI_ISL_417033	ORF8 protein	3a77ad9207d29beacfbf6f18b0da9e26	TRUE
EPI_ISL_417033	Spike glycoprotein	4c35f09aac2f7be4f3cffd30c6aecac8	TRUE
EPI_ISL_417033	ORF6 protein	90b50e0be9abd893bd32b163d6933f0c	TRUE
EPI_ISL_417033	Replicase polyprotein 1a	b9559e743cbde4a0bf8ae1958f047a7f	TRUE
EPI_ISL_417033	ORF3a protein	f5c8b89ceac3f14e456577557df1ef40	TRUE
EPI_ISL_417033	Protein 7a	f65213344e2e68de1cae4feb9c5e07b1	TRUE
EPI_ISL_417034	ORF8 protein	14d0b1a958f970cb18618c9aa65493fa	TRUE
EPI_ISL_417034	Membrane protein	1cd6abff79ad3633e17582eb0e576539	TRUE
EPI_ISL_417034	Nucleoprotein	2b10289da1f744cd55aa6622423fab29	TRUE
EPI_ISL_417034	Spike glycoprotein	4c35f09aac2f7be4f3cffd30c6aecac8	TRUE
EPI_ISL_417034	ORF3a protein	5a59d3156951d3c51fa02c9b02d52f24	TRUE
EPI_ISL_417034	ORF6 protein	90b50e0be9abd893bd32b163d6933f0c	TRUE
EPI_ISL_417034	Protein non-structural 7b	c7f0179da4ca26456ee905081f485cc8	TRUE
EPI_ISL_417034	Replicase polyprotein 1a	d0bac37b71fedc7b8ec6d83fdbb98306	TRUE
EPI_ISL_417034	Protein 7a	f65213344e2e68de1cae4feb9c5e07b1	TRUE
EPI_ISL_417064	Membrane protein	1cd6abff79ad3633e17582eb0e576539	TRUE
EPI_ISL_417064	ORF8 protein	3a77ad9207d29beacfbf6f18b0da9e26	TRUE
EPI_ISL_417064	Spike glycoprotein	4c35f09aac2f7be4f3cffd30c6aecac8	TRUE
EPI_ISL_417064	ORF6 protein	90b50e0be9abd893bd32b163d6933f0c	TRUE
EPI_ISL_417064	Nucleoprotein	b100d0849c3e01fc6c75ead0e916ce0f	TRUE
EPI_ISL_417064	Protein non-structural 7b	c7f0179da4ca26456ee905081f485cc8	TRUE
EPI_ISL_417064	Replicase polyprotein 1a	e781b58591b8dbdd15f84dcbdec82105	TRUE
EPI_ISL_417064	ORF3a protein	f5c8b89ceac3f14e456577557df1ef40	TRUE
EPI_ISL_417064	Protein 7a	f65213344e2e68de1cae4feb9c5e07b1	TRUE
EPI_ISL_417065	ORF8 protein	14d0b1a958f970cb18618c9aa65493fa	TRUE
EPI_ISL_417065	Membrane protein	1cd6abff79ad3633e17582eb0e576539	TRUE
EPI_ISL_417065	Spike glycoprotein	4c35f09aac2f7be4f3cffd30c6aecac8	TRUE
EPI_ISL_417065	ORF6 protein	90b50e0be9abd893bd32b163d6933f0c	TRUE
EPI_ISL_417065	Nucleoprotein	b100d0849c3e01fc6c75ead0e916ce0f	TRUE
EPI_ISL_417065	Protein non-structural 7b	c7f0179da4ca26456ee905081f485cc8	TRUE
EPI_ISL_417065	Replicase polyprotein 1a	e781b58591b8dbdd15f84dcbdec82105	TRUE
EPI_ISL_417065	ORF3a protein	f5c8b89ceac3f14e456577557df1ef40	TRUE
EPI_ISL_417065	Protein 7a	f65213344e2e68de1cae4feb9c5e07b1	TRUE
EPI_ISL_417066	ORF8 protein	14d0b1a958f970cb18618c9aa65493fa	TRUE
EPI_ISL_417066	Membrane protein	1cd6abff79ad3633e17582eb0e576539	TRUE
EPI_ISL_417066	Spike glycoprotein	4c35f09aac2f7be4f3cffd30c6aecac8	TRUE
EPI_ISL_417066	ORF6 protein	90b50e0be9abd893bd32b163d6933f0c	TRUE
EPI_ISL_417066	Nucleoprotein	b100d0849c3e01fc6c75ead0e916ce0f	TRUE
EPI_ISL_417066	Protein non-structural 7b	c7f0179da4ca26456ee905081f485cc8	TRUE
EPI_ISL_417066	Replicase polyprotein 1a	e781b58591b8dbdd15f84dcbdec82105	TRUE
EPI_ISL_417066	ORF3a protein	f5c8b89ceac3f14e456577557df1ef40	TRUE
EPI_ISL_417066	Protein 7a	f65213344e2e68de1cae4feb9c5e07b1	TRUE
EPI_ISL_417067	ORF3a protein	0dcb397baf2089bf3ecf7b1a1d35f506	FALSE
EPI_ISL_417067	ORF8 protein	14d0b1a958f970cb18618c9aa65493fa	FALSE
EPI_ISL_417067	Replicase polyprotein 1a	1929af987cbe387582d0bc013ced7706	FALSE
EPI_ISL_417067	Nucleoprotein	419c3c6e9ccfd064651268b260fa368d	FALSE
EPI_ISL_417067	Spike glycoprotein	729c7e6f39ec84fb83ea6db0a0c7304d	FALSE
EPI_ISL_417067	Protein 7a	f65213344e2e68de1cae4feb9c5e07b1	FALSE
EPI_ISL_417068	ORF8 protein	14d0b1a958f970cb18618c9aa65493fa	TRUE
EPI_ISL_417068	Membrane protein	1cd6abff79ad3633e17582eb0e576539	TRUE
EPI_ISL_417068	Spike glycoprotein	4c35f09aac2f7be4f3cffd30c6aecac8	TRUE
EPI_ISL_417068	ORF6 protein	90b50e0be9abd893bd32b163d6933f0c	TRUE
EPI_ISL_417068	Nucleoprotein	b100d0849c3e01fc6c75ead0e916ce0f	TRUE
EPI_ISL_417068	Protein non-structural 7b	c7f0179da4ca26456ee905081f485cc8	TRUE
EPI_ISL_417068	Replicase polyprotein 1a	e781b58591b8dbdd15f84dcbdec82105	TRUE
EPI_ISL_417068	ORF3a protein	f5c8b89ceac3f14e456577557df1ef40	TRUE
EPI_ISL_417068	Protein 7a	f65213344e2e68de1cae4feb9c5e07b1	TRUE
EPI_ISL_417069	ORF8 protein	14d0b1a958f970cb18618c9aa65493fa	TRUE
EPI_ISL_417069	Membrane protein	1cd6abff79ad3633e17582eb0e576539	TRUE
EPI_ISL_417069	Spike glycoprotein	4c35f09aac2f7be4f3cffd30c6aecac8	TRUE
EPI_ISL_417069	ORF6 protein	90b50e0be9abd893bd32b163d6933f0c	TRUE
EPI_ISL_417069	Nucleoprotein	b100d0849c3e01fc6c75ead0e916ce0f	TRUE
EPI_ISL_417069	Protein non-structural 7b	c7f0179da4ca26456ee905081f485cc8	TRUE
EPI_ISL_417069	Replicase polyprotein 1a	e781b58591b8dbdd15f84dcbdec82105	TRUE
EPI_ISL_417069	ORF3a protein	f5c8b89ceac3f14e456577557df1ef40	TRUE
EPI_ISL_417069	Protein 7a	f65213344e2e68de1cae4feb9c5e07b1	TRUE
EPI_ISL_417070	ORF8 protein	14d0b1a958f970cb18618c9aa65493fa	TRUE
EPI_ISL_417070	Membrane protein	1cd6abff79ad3633e17582eb0e576539	TRUE
EPI_ISL_417070	ORF6 protein	90b50e0be9abd893bd32b163d6933f0c	TRUE
EPI_ISL_417070	Spike glycoprotein	956212c82f6694b50d11cc1a9d1c4ba3	TRUE
EPI_ISL_417070	Nucleoprotein	b100d0849c3e01fc6c75ead0e916ce0f	TRUE
EPI_ISL_417070	Protein non-structural 7b	c7f0179da4ca26456ee905081f485cc8	TRUE
EPI_ISL_417070	Replicase polyprotein 1a	e781b58591b8dbdd15f84dcbdec82105	TRUE
EPI_ISL_417070	ORF3a protein	f5c8b89ceac3f14e456577557df1ef40	TRUE
EPI_ISL_417070	Protein 7a	f65213344e2e68de1cae4feb9c5e07b1	TRUE
EPI_ISL_417071	ORF8 protein	14d0b1a958f970cb18618c9aa65493fa	TRUE
EPI_ISL_417071	Membrane protein	1cd6abff79ad3633e17582eb0e576539	TRUE
EPI_ISL_417071	ORF6 protein	90b50e0be9abd893bd32b163d6933f0c	TRUE
EPI_ISL_417071	Nucleoprotein	b100d0849c3e01fc6c75ead0e916ce0f	TRUE
EPI_ISL_417071	Spike glycoprotein	c3174d6e1fd02e3bf3a92b0537ee8dc8	TRUE
EPI_ISL_417071	Protein non-structural 7b	c7f0179da4ca26456ee905081f485cc8	TRUE
EPI_ISL_417071	Replicase polyprotein 1a	e781b58591b8dbdd15f84dcbdec82105	TRUE
EPI_ISL_417071	ORF3a protein	f5c8b89ceac3f14e456577557df1ef40	TRUE
EPI_ISL_417071	Protein 7a	f65213344e2e68de1cae4feb9c5e07b1	TRUE
EPI_ISL_417072	ORF8 protein	14d0b1a958f970cb18618c9aa65493fa	TRUE
EPI_ISL_417072	Membrane protein	1cd6abff79ad3633e17582eb0e576539	TRUE
EPI_ISL_417072	ORF6 protein	90b50e0be9abd893bd32b163d6933f0c	TRUE
EPI_ISL_417072	Nucleoprotein	b100d0849c3e01fc6c75ead0e916ce0f	TRUE
EPI_ISL_417072	Replicase polyprotein 1a	e781b58591b8dbdd15f84dcbdec82105	TRUE
EPI_ISL_417072	ORF3a protein	f5c8b89ceac3f14e456577557df1ef40	TRUE
EPI_ISL_417072	Protein 7a	f65213344e2e68de1cae4feb9c5e07b1	TRUE
EPI_ISL_417072	Spike glycoprotein	fc3323f0027ae37bfe9c758b4c50d4e5	TRUE
EPI_ISL_417073	ORF8 protein	14d0b1a958f970cb18618c9aa65493fa	TRUE
EPI_ISL_417073	Membrane protein	1cd6abff79ad3633e17582eb0e576539	TRUE
EPI_ISL_417073	ORF6 protein	90b50e0be9abd893bd32b163d6933f0c	TRUE
EPI_ISL_417073	Nucleoprotein	b100d0849c3e01fc6c75ead0e916ce0f	TRUE
EPI_ISL_417073	Protein non-structural 7b	c7f0179da4ca26456ee905081f485cc8	TRUE
EPI_ISL_417073	Replicase polyprotein 1a	e781b58591b8dbdd15f84dcbdec82105	TRUE
EPI_ISL_417073	ORF3a protein	f5c8b89ceac3f14e456577557df1ef40	TRUE
EPI_ISL_417073	Protein 7a	f65213344e2e68de1cae4feb9c5e07b1	TRUE
EPI_ISL_417073	Spike glycoprotein	fc3323f0027ae37bfe9c758b4c50d4e5	TRUE
EPI_ISL_417074	ORF8 protein	14d0b1a958f970cb18618c9aa65493fa	TRUE
EPI_ISL_417074	Membrane protein	1cd6abff79ad3633e17582eb0e576539	TRUE
EPI_ISL_417074	Spike glycoprotein	4c35f09aac2f7be4f3cffd30c6aecac8	TRUE
EPI_ISL_417074	ORF6 protein	90b50e0be9abd893bd32b163d6933f0c	TRUE
EPI_ISL_417074	Nucleoprotein	b100d0849c3e01fc6c75ead0e916ce0f	TRUE
EPI_ISL_417074	Protein non-structural 7b	c7f0179da4ca26456ee905081f485cc8	TRUE
EPI_ISL_417074	Replicase polyprotein 1a	e781b58591b8dbdd15f84dcbdec82105	TRUE
EPI_ISL_417074	ORF3a protein	f5c8b89ceac3f14e456577557df1ef40	TRUE
EPI_ISL_417074	Protein 7a	f65213344e2e68de1cae4feb9c5e07b1	TRUE
EPI_ISL_417075	ORF8 protein	14d0b1a958f970cb18618c9aa65493fa	TRUE
EPI_ISL_417075	Membrane protein	1cd6abff79ad3633e17582eb0e576539	TRUE
EPI_ISL_417075	ORF6 protein	90b50e0be9abd893bd32b163d6933f0c	TRUE
EPI_ISL_417075	Nucleoprotein	b100d0849c3e01fc6c75ead0e916ce0f	TRUE
EPI_ISL_417075	Replicase polyprotein 1a	e781b58591b8dbdd15f84dcbdec82105	TRUE
EPI_ISL_417075	ORF3a protein	f5c8b89ceac3f14e456577557df1ef40	TRUE
EPI_ISL_417075	Protein 7a	f65213344e2e68de1cae4feb9c5e07b1	TRUE
EPI_ISL_417075	Spike glycoprotein	fc3323f0027ae37bfe9c758b4c50d4e5	TRUE
EPI_ISL_417076	ORF8 protein	14d0b1a958f970cb18618c9aa65493fa	TRUE
EPI_ISL_417076	Membrane protein	1cd6abff79ad3633e17582eb0e576539	TRUE
EPI_ISL_417076	ORF6 protein	90b50e0be9abd893bd32b163d6933f0c	TRUE
EPI_ISL_417076	Nucleoprotein	b100d0849c3e01fc6c75ead0e916ce0f	TRUE
EPI_ISL_417076	Protein non-structural 7b	c7f0179da4ca26456ee905081f485cc8	TRUE
EPI_ISL_417076	Replicase polyprotein 1a	e781b58591b8dbdd15f84dcbdec82105	TRUE
EPI_ISL_417076	ORF3a protein	f5c8b89ceac3f14e456577557df1ef40	TRUE
EPI_ISL_417076	Protein 7a	f65213344e2e68de1cae4feb9c5e07b1	TRUE
EPI_ISL_417076	Spike glycoprotein	fc3323f0027ae37bfe9c758b4c50d4e5	TRUE
EPI_ISL_417077	ORF8 protein	14d0b1a958f970cb18618c9aa65493fa	TRUE
EPI_ISL_417077	Membrane protein	1cd6abff79ad3633e17582eb0e576539	TRUE
EPI_ISL_417077	Spike glycoprotein	4c35f09aac2f7be4f3cffd30c6aecac8	TRUE
EPI_ISL_417077	ORF6 protein	90b50e0be9abd893bd32b163d6933f0c	TRUE
EPI_ISL_417077	Nucleoprotein	b100d0849c3e01fc6c75ead0e916ce0f	TRUE
EPI_ISL_417077	Protein non-structural 7b	c7f0179da4ca26456ee905081f485cc8	TRUE
EPI_ISL_417077	Replicase polyprotein 1a	e781b58591b8dbdd15f84dcbdec82105	TRUE
EPI_ISL_417077	ORF3a protein	f5c8b89ceac3f14e456577557df1ef40	TRUE
EPI_ISL_417077	Protein 7a	f65213344e2e68de1cae4feb9c5e07b1	TRUE
EPI_ISL_417078	ORF8 protein	14d0b1a958f970cb18618c9aa65493fa	FALSE
EPI_ISL_417078	Membrane protein	1cd6abff79ad3633e17582eb0e576539	FALSE
EPI_ISL_417078	Spike glycoprotein	7b2c1db3d7ebb554230a351c2e04013e	FALSE
EPI_ISL_417078	Nucleoprotein	ce86631e7b665766e56d75417592cf42	FALSE
EPI_ISL_417078	Replicase polyprotein 1a	d6b4d839ef75a3c8a4e62956e1ca8ec2	FALSE
EPI_ISL_417078	Protein 7a	f65213344e2e68de1cae4feb9c5e07b1	FALSE
EPI_ISL_417079	ORF8 protein	14d0b1a958f970cb18618c9aa65493fa	TRUE
EPI_ISL_417079	Membrane protein	1cd6abff79ad3633e17582eb0e576539	TRUE
EPI_ISL_417079	Spike glycoprotein	4c35f09aac2f7be4f3cffd30c6aecac8	TRUE
EPI_ISL_417079	ORF6 protein	90b50e0be9abd893bd32b163d6933f0c	TRUE
EPI_ISL_417079	Nucleoprotein	b100d0849c3e01fc6c75ead0e916ce0f	TRUE
EPI_ISL_417079	Replicase polyprotein 1a	e781b58591b8dbdd15f84dcbdec82105	TRUE
EPI_ISL_417079	ORF3a protein	f5c8b89ceac3f14e456577557df1ef40	TRUE
EPI_ISL_417079	Protein 7a	f65213344e2e68de1cae4feb9c5e07b1	TRUE
EPI_ISL_417080	ORF8 protein	14d0b1a958f970cb18618c9aa65493fa	FALSE
EPI_ISL_417080	Membrane protein	1cd6abff79ad3633e17582eb0e576539	FALSE
EPI_ISL_417080	Replicase polyprotein 1a	235a9a191c1d390126b9a0957764bfae	FALSE
EPI_ISL_417080	ORF6 protein	90b50e0be9abd893bd32b163d6933f0c	FALSE
EPI_ISL_417080	Nucleoprotein	b100d0849c3e01fc6c75ead0e916ce0f	FALSE
EPI_ISL_417080	Spike glycoprotein	c1813619743dff17074769a552f63d23	FALSE
EPI_ISL_417080	ORF3a protein	e8ea0edc849f9903a92f637fd79c93e7	FALSE
EPI_ISL_417080	Protein 7a	f65213344e2e68de1cae4feb9c5e07b1	FALSE
EPI_ISL_417081	ORF8 protein	14d0b1a958f970cb18618c9aa65493fa	TRUE
EPI_ISL_417081	Membrane protein	1cd6abff79ad3633e17582eb0e576539	TRUE
EPI_ISL_417081	Spike glycoprotein	3cbbf45a7fd7833067fb332a627eee12	TRUE
EPI_ISL_417081	ORF6 protein	90b50e0be9abd893bd32b163d6933f0c	TRUE
EPI_ISL_417081	Nucleoprotein	b100d0849c3e01fc6c75ead0e916ce0f	TRUE
EPI_ISL_417081	Replicase polyprotein 1a	e781b58591b8dbdd15f84dcbdec82105	TRUE
EPI_ISL_417081	ORF3a protein	f5c8b89ceac3f14e456577557df1ef40	TRUE
EPI_ISL_417081	Protein 7a	f65213344e2e68de1cae4feb9c5e07b1	TRUE
EPI_ISL_417082	ORF8 protein	14d0b1a958f970cb18618c9aa65493fa	TRUE
EPI_ISL_417082	Membrane protein	1cd6abff79ad3633e17582eb0e576539	TRUE
EPI_ISL_417082	Spike glycoprotein	4c35f09aac2f7be4f3cffd30c6aecac8	TRUE
EPI_ISL_417082	ORF6 protein	90b50e0be9abd893bd32b163d6933f0c	TRUE
EPI_ISL_417082	Nucleoprotein	b100d0849c3e01fc6c75ead0e916ce0f	TRUE
EPI_ISL_417082	Protein non-structural 7b	c7f0179da4ca26456ee905081f485cc8	TRUE
EPI_ISL_417082	Replicase polyprotein 1a	e781b58591b8dbdd15f84dcbdec82105	TRUE
EPI_ISL_417082	ORF3a protein	f5c8b89ceac3f14e456577557df1ef40	TRUE
EPI_ISL_417082	Protein 7a	f65213344e2e68de1cae4feb9c5e07b1	TRUE
EPI_ISL_417083	Spike glycoprotein	038c3ffb233c1de7ce568853dfca9e48	FALSE
EPI_ISL_417083	ORF8 protein	14d0b1a958f970cb18618c9aa65493fa	FALSE
EPI_ISL_417083	Membrane protein	1cd6abff79ad3633e17582eb0e576539	FALSE
EPI_ISL_417083	Replicase polyprotein 1a	90acca1532c739ac169ef99517a99af6	FALSE
EPI_ISL_417083	Replicase polyprotein 1ab	90acca1532c739ac169ef99517a99af6	FALSE
EPI_ISL_417083	Nucleoprotein	b100d0849c3e01fc6c75ead0e916ce0f	FALSE
EPI_ISL_417084	ORF8 protein	1a2fa1eecaecc39566b838db32b2f7b4	FALSE
EPI_ISL_417084	Replicase polyprotein 1a	2bcf5722b142904beb5783a851f2168b	FALSE
EPI_ISL_417084	Spike glycoprotein	a88bd07bb513d97ac79c6eb53750eadd	FALSE
EPI_ISL_417084	Nucleoprotein	b100d0849c3e01fc6c75ead0e916ce0f	FALSE
EPI_ISL_417084	Protein 7a	f65213344e2e68de1cae4feb9c5e07b1	FALSE
EPI_ISL_417085	ORF8 protein	14d0b1a958f970cb18618c9aa65493fa	TRUE
EPI_ISL_417085	Membrane protein	1cd6abff79ad3633e17582eb0e576539	TRUE
EPI_ISL_417085	Spike glycoprotein	3cbbf45a7fd7833067fb332a627eee12	TRUE
EPI_ISL_417085	ORF6 protein	90b50e0be9abd893bd32b163d6933f0c	TRUE
EPI_ISL_417085	Nucleoprotein	b100d0849c3e01fc6c75ead0e916ce0f	TRUE
EPI_ISL_417085	Protein non-structural 7b	c7f0179da4ca26456ee905081f485cc8	TRUE
EPI_ISL_417085	Replicase polyprotein 1a	e781b58591b8dbdd15f84dcbdec82105	TRUE
EPI_ISL_417085	ORF3a protein	f5c8b89ceac3f14e456577557df1ef40	TRUE
EPI_ISL_417085	Protein 7a	f65213344e2e68de1cae4feb9c5e07b1	TRUE
EPI_ISL_417086	ORF8 protein	14d0b1a958f970cb18618c9aa65493fa	TRUE
EPI_ISL_417086	Membrane protein	1cd6abff79ad3633e17582eb0e576539	TRUE
EPI_ISL_417086	Spike glycoprotein	4c35f09aac2f7be4f3cffd30c6aecac8	TRUE
EPI_ISL_417086	ORF6 protein	90b50e0be9abd893bd32b163d6933f0c	TRUE
EPI_ISL_417086	Nucleoprotein	bb416d3f375124b236a92bb11b9ee896	TRUE
EPI_ISL_417086	Replicase polyprotein 1a	e781b58591b8dbdd15f84dcbdec82105	TRUE
EPI_ISL_417086	ORF3a protein	f5c8b89ceac3f14e456577557df1ef40	TRUE
EPI_ISL_417086	Protein 7a	f65213344e2e68de1cae4feb9c5e07b1	TRUE
EPI_ISL_417087	ORF8 protein	14d0b1a958f970cb18618c9aa65493fa	TRUE
EPI_ISL_417087	Membrane protein	1cd6abff79ad3633e17582eb0e576539	TRUE
EPI_ISL_417087	Spike glycoprotein	4c35f09aac2f7be4f3cffd30c6aecac8	TRUE
EPI_ISL_417087	Replicase polyprotein 1a	7e7349f27a67a5489539747df4adbbf5	TRUE
EPI_ISL_417087	ORF6 protein	90b50e0be9abd893bd32b163d6933f0c	TRUE
EPI_ISL_417087	Nucleoprotein	b100d0849c3e01fc6c75ead0e916ce0f	TRUE
EPI_ISL_417087	Protein non-structural 7b	c7f0179da4ca26456ee905081f485cc8	TRUE
EPI_ISL_417087	ORF3a protein	f5c8b89ceac3f14e456577557df1ef40	TRUE
EPI_ISL_417087	Protein 7a	f65213344e2e68de1cae4feb9c5e07b1	TRUE
EPI_ISL_417088	Membrane protein	05a8969d5c42141687cbf8b79605e9ae	TRUE
EPI_ISL_417088	ORF8 protein	14d0b1a958f970cb18618c9aa65493fa	TRUE
EPI_ISL_417088	Spike glycoprotein	4c35f09aac2f7be4f3cffd30c6aecac8	TRUE
EPI_ISL_417088	ORF6 protein	90b50e0be9abd893bd32b163d6933f0c	TRUE
EPI_ISL_417088	Nucleoprotein	b100d0849c3e01fc6c75ead0e916ce0f	TRUE
EPI_ISL_417088	ORF3a protein	f5c8b89ceac3f14e456577557df1ef40	TRUE
EPI_ISL_417088	Protein 7a	f65213344e2e68de1cae4feb9c5e07b1	TRUE
EPI_ISL_417088	Replicase polyprotein 1a	fde8165acba8510b690881cdd1760628	TRUE
EPI_ISL_417089	ORF8 protein	14d0b1a958f970cb18618c9aa65493fa	TRUE
EPI_ISL_417089	Membrane protein	1cd6abff79ad3633e17582eb0e576539	TRUE
EPI_ISL_417089	Spike glycoprotein	4c35f09aac2f7be4f3cffd30c6aecac8	TRUE
EPI_ISL_417089	ORF6 protein	90b50e0be9abd893bd32b163d6933f0c	TRUE
EPI_ISL_417089	Nucleoprotein	b100d0849c3e01fc6c75ead0e916ce0f	TRUE
EPI_ISL_417089	Replicase polyprotein 1a	e781b58591b8dbdd15f84dcbdec82105	TRUE
EPI_ISL_417089	ORF3a protein	f5c8b89ceac3f14e456577557df1ef40	TRUE
EPI_ISL_417089	Protein 7a	f65213344e2e68de1cae4feb9c5e07b1	TRUE
EPI_ISL_417090	Membrane protein	0335bb29dde8caffb73d7eb1a3eaca21	FALSE
EPI_ISL_417090	ORF8 protein	14d0b1a958f970cb18618c9aa65493fa	FALSE
EPI_ISL_417090	Replicase polyprotein 1a	7a4996e2cf64d95da4e22fa1a68b7e8f	FALSE
EPI_ISL_417090	ORF6 protein	90b50e0be9abd893bd32b163d6933f0c	FALSE
EPI_ISL_417090	Spike glycoprotein	a66b479012f68fe683da0f8a9b62ba1e	FALSE
EPI_ISL_417090	Nucleoprotein	b100d0849c3e01fc6c75ead0e916ce0f	FALSE
EPI_ISL_417090	Protein 7a	f65213344e2e68de1cae4feb9c5e07b1	FALSE
EPI_ISL_417091	ORF8 protein	14d0b1a958f970cb18618c9aa65493fa	TRUE
EPI_ISL_417091	Membrane protein	1cd6abff79ad3633e17582eb0e576539	TRUE
EPI_ISL_417091	Spike glycoprotein	4c35f09aac2f7be4f3cffd30c6aecac8	TRUE
EPI_ISL_417091	ORF6 protein	90b50e0be9abd893bd32b163d6933f0c	TRUE
EPI_ISL_417091	Nucleoprotein	b100d0849c3e01fc6c75ead0e916ce0f	TRUE
EPI_ISL_417091	Protein non-structural 7b	c7f0179da4ca26456ee905081f485cc8	TRUE
EPI_ISL_417091	Replicase polyprotein 1a	e781b58591b8dbdd15f84dcbdec82105	TRUE
EPI_ISL_417091	ORF3a protein	f5c8b89ceac3f14e456577557df1ef40	TRUE
EPI_ISL_417091	Protein 7a	f65213344e2e68de1cae4feb9c5e07b1	TRUE
EPI_ISL_417092	ORF8 protein	14d0b1a958f970cb18618c9aa65493fa	TRUE
EPI_ISL_417092	Membrane protein	1cd6abff79ad3633e17582eb0e576539	TRUE
EPI_ISL_417092	Spike glycoprotein	4c35f09aac2f7be4f3cffd30c6aecac8	TRUE
EPI_ISL_417092	ORF6 protein	90b50e0be9abd893bd32b163d6933f0c	TRUE
EPI_ISL_417092	Nucleoprotein	b100d0849c3e01fc6c75ead0e916ce0f	TRUE
EPI_ISL_417092	Protein non-structural 7b	c7f0179da4ca26456ee905081f485cc8	TRUE
EPI_ISL_417092	Replicase polyprotein 1a	e781b58591b8dbdd15f84dcbdec82105	TRUE
EPI_ISL_417092	ORF3a protein	f5c8b89ceac3f14e456577557df1ef40	TRUE
EPI_ISL_417092	Protein 7a	f65213344e2e68de1cae4feb9c5e07b1	TRUE
EPI_ISL_417093	ORF8 protein	14d0b1a958f970cb18618c9aa65493fa	TRUE
EPI_ISL_417093	Membrane protein	1cd6abff79ad3633e17582eb0e576539	TRUE
EPI_ISL_417093	Spike glycoprotein	4c35f09aac2f7be4f3cffd30c6aecac8	TRUE
EPI_ISL_417093	ORF6 protein	90b50e0be9abd893bd32b163d6933f0c	TRUE
EPI_ISL_417093	Nucleoprotein	b100d0849c3e01fc6c75ead0e916ce0f	TRUE
EPI_ISL_417093	Replicase polyprotein 1a	e781b58591b8dbdd15f84dcbdec82105	TRUE
EPI_ISL_417093	ORF3a protein	f5c8b89ceac3f14e456577557df1ef40	TRUE
EPI_ISL_417093	Protein 7a	f65213344e2e68de1cae4feb9c5e07b1	TRUE
EPI_ISL_417094	Spike glycoprotein	5c6e356cda4b82ba38a642f3b707d531	FALSE
EPI_ISL_417094	ORF6 protein	90b50e0be9abd893bd32b163d6933f0c	FALSE
EPI_ISL_417094	Nucleoprotein	b100d0849c3e01fc6c75ead0e916ce0f	FALSE
EPI_ISL_417094	ORF3a protein	e8ea0edc849f9903a92f637fd79c93e7	FALSE
EPI_ISL_417094	Membrane protein	f1656810c0b322a3e6d397daba1f774a	FALSE
EPI_ISL_417094	Protein 7a	f65213344e2e68de1cae4feb9c5e07b1	FALSE
EPI_ISL_417095	Replicase polyprotein 1a	00a68865b8312c635a6d3f1486b37fac	TRUE
EPI_ISL_417095	ORF8 protein	14d0b1a958f970cb18618c9aa65493fa	TRUE
EPI_ISL_417095	Membrane protein	1cd6abff79ad3633e17582eb0e576539	TRUE
EPI_ISL_417095	Spike glycoprotein	4c35f09aac2f7be4f3cffd30c6aecac8	TRUE
EPI_ISL_417095	ORF6 protein	90b50e0be9abd893bd32b163d6933f0c	TRUE
EPI_ISL_417095	Nucleoprotein	b100d0849c3e01fc6c75ead0e916ce0f	TRUE
EPI_ISL_417095	ORF3a protein	f5c8b89ceac3f14e456577557df1ef40	TRUE
EPI_ISL_417095	Protein 7a	f65213344e2e68de1cae4feb9c5e07b1	TRUE
EPI_ISL_417096	ORF8 protein	14d0b1a958f970cb18618c9aa65493fa	TRUE
EPI_ISL_417096	Membrane protein	1cd6abff79ad3633e17582eb0e576539	TRUE
EPI_ISL_417096	Spike glycoprotein	4c35f09aac2f7be4f3cffd30c6aecac8	TRUE
EPI_ISL_417096	ORF6 protein	90b50e0be9abd893bd32b163d6933f0c	TRUE
EPI_ISL_417096	Nucleoprotein	b100d0849c3e01fc6c75ead0e916ce0f	TRUE
EPI_ISL_417096	Replicase polyprotein 1a	e781b58591b8dbdd15f84dcbdec82105	TRUE
EPI_ISL_417096	ORF3a protein	f5c8b89ceac3f14e456577557df1ef40	TRUE
EPI_ISL_417096	Protein 7a	f65213344e2e68de1cae4feb9c5e07b1	TRUE
EPI_ISL_417097	ORF8 protein	14d0b1a958f970cb18618c9aa65493fa	TRUE
EPI_ISL_417097	Membrane protein	1cd6abff79ad3633e17582eb0e576539	TRUE
EPI_ISL_417097	Spike glycoprotein	4c35f09aac2f7be4f3cffd30c6aecac8	TRUE
EPI_ISL_417097	ORF6 protein	90b50e0be9abd893bd32b163d6933f0c	TRUE
EPI_ISL_417097	Nucleoprotein	b100d0849c3e01fc6c75ead0e916ce0f	TRUE
EPI_ISL_417097	Replicase polyprotein 1a	e781b58591b8dbdd15f84dcbdec82105	TRUE
EPI_ISL_417097	ORF3a protein	f5c8b89ceac3f14e456577557df1ef40	TRUE
EPI_ISL_417097	Protein 7a	f65213344e2e68de1cae4feb9c5e07b1	TRUE
EPI_ISL_417098	ORF8 protein	14d0b1a958f970cb18618c9aa65493fa	TRUE
EPI_ISL_417098	Membrane protein	1cd6abff79ad3633e17582eb0e576539	TRUE
EPI_ISL_417098	Spike glycoprotein	4c35f09aac2f7be4f3cffd30c6aecac8	TRUE
EPI_ISL_417098	ORF6 protein	90b50e0be9abd893bd32b163d6933f0c	TRUE
EPI_ISL_417098	Nucleoprotein	b100d0849c3e01fc6c75ead0e916ce0f	TRUE
EPI_ISL_417098	Replicase polyprotein 1a	e781b58591b8dbdd15f84dcbdec82105	TRUE
EPI_ISL_417098	ORF3a protein	f5c8b89ceac3f14e456577557df1ef40	TRUE
EPI_ISL_417098	Protein 7a	f65213344e2e68de1cae4feb9c5e07b1	TRUE
EPI_ISL_417099	ORF8 protein	14d0b1a958f970cb18618c9aa65493fa	TRUE
EPI_ISL_417099	Membrane protein	1cd6abff79ad3633e17582eb0e576539	TRUE
EPI_ISL_417099	Spike glycoprotein	4c35f09aac2f7be4f3cffd30c6aecac8	TRUE
EPI_ISL_417099	ORF6 protein	90b50e0be9abd893bd32b163d6933f0c	TRUE
EPI_ISL_417099	Nucleoprotein	b100d0849c3e01fc6c75ead0e916ce0f	TRUE
EPI_ISL_417099	Protein non-structural 7b	c7f0179da4ca26456ee905081f485cc8	TRUE
EPI_ISL_417099	Replicase polyprotein 1a	e781b58591b8dbdd15f84dcbdec82105	TRUE
EPI_ISL_417099	ORF3a protein	f5c8b89ceac3f14e456577557df1ef40	TRUE
EPI_ISL_417099	Protein 7a	f65213344e2e68de1cae4feb9c5e07b1	TRUE
EPI_ISL_417100	Replicase polyprotein 1a	00a68865b8312c635a6d3f1486b37fac	TRUE
EPI_ISL_417100	ORF8 protein	14d0b1a958f970cb18618c9aa65493fa	TRUE
EPI_ISL_417100	Membrane protein	1cd6abff79ad3633e17582eb0e576539	TRUE
EPI_ISL_417100	Spike glycoprotein	4c35f09aac2f7be4f3cffd30c6aecac8	TRUE
EPI_ISL_417100	ORF6 protein	90b50e0be9abd893bd32b163d6933f0c	TRUE
EPI_ISL_417100	Nucleoprotein	b100d0849c3e01fc6c75ead0e916ce0f	TRUE
EPI_ISL_417100	ORF3a protein	f5c8b89ceac3f14e456577557df1ef40	TRUE
EPI_ISL_417100	Protein 7a	f65213344e2e68de1cae4feb9c5e07b1	TRUE
EPI_ISL_417101	Replicase polyprotein 1a	00a68865b8312c635a6d3f1486b37fac	TRUE
EPI_ISL_417101	ORF8 protein	14d0b1a958f970cb18618c9aa65493fa	TRUE
EPI_ISL_417101	Membrane protein	1cd6abff79ad3633e17582eb0e576539	TRUE
EPI_ISL_417101	Spike glycoprotein	4c35f09aac2f7be4f3cffd30c6aecac8	TRUE
EPI_ISL_417101	ORF6 protein	90b50e0be9abd893bd32b163d6933f0c	TRUE
EPI_ISL_417101	Nucleoprotein	b100d0849c3e01fc6c75ead0e916ce0f	TRUE
EPI_ISL_417101	Protein non-structural 7b	c7f0179da4ca26456ee905081f485cc8	TRUE
EPI_ISL_417101	ORF3a protein	f5c8b89ceac3f14e456577557df1ef40	TRUE
EPI_ISL_417101	Protein 7a	f65213344e2e68de1cae4feb9c5e07b1	TRUE
EPI_ISL_417102	ORF8 protein	14d0b1a958f970cb18618c9aa65493fa	TRUE
EPI_ISL_417102	Membrane protein	1cd6abff79ad3633e17582eb0e576539	TRUE
EPI_ISL_417102	Nucleoprotein	3d950cf392cf5d4966b45ddee6c965c4	TRUE
EPI_ISL_417102	Spike glycoprotein	4c35f09aac2f7be4f3cffd30c6aecac8	TRUE
EPI_ISL_417102	ORF6 protein	90b50e0be9abd893bd32b163d6933f0c	TRUE
EPI_ISL_417102	Replicase polyprotein 1a	e781b58591b8dbdd15f84dcbdec82105	TRUE
EPI_ISL_417102	ORF3a protein	f5c8b89ceac3f14e456577557df1ef40	TRUE
EPI_ISL_417102	Protein 7a	f65213344e2e68de1cae4feb9c5e07b1	TRUE
EPI_ISL_417103	ORF8 protein	14d0b1a958f970cb18618c9aa65493fa	TRUE
EPI_ISL_417103	Membrane protein	1cd6abff79ad3633e17582eb0e576539	TRUE
EPI_ISL_417103	Spike glycoprotein	4c35f09aac2f7be4f3cffd30c6aecac8	TRUE
EPI_ISL_417103	ORF6 protein	90b50e0be9abd893bd32b163d6933f0c	TRUE
EPI_ISL_417103	Nucleoprotein	b100d0849c3e01fc6c75ead0e916ce0f	TRUE
EPI_ISL_417103	Replicase polyprotein 1a	e781b58591b8dbdd15f84dcbdec82105	TRUE
EPI_ISL_417103	ORF3a protein	f5c8b89ceac3f14e456577557df1ef40	TRUE
EPI_ISL_417103	Protein 7a	f65213344e2e68de1cae4feb9c5e07b1	TRUE
EPI_ISL_417104	ORF8 protein	14d0b1a958f970cb18618c9aa65493fa	TRUE
EPI_ISL_417104	Membrane protein	1cd6abff79ad3633e17582eb0e576539	TRUE
EPI_ISL_417104	Spike glycoprotein	4c35f09aac2f7be4f3cffd30c6aecac8	TRUE
EPI_ISL_417104	ORF6 protein	90b50e0be9abd893bd32b163d6933f0c	TRUE
EPI_ISL_417104	Nucleoprotein	b100d0849c3e01fc6c75ead0e916ce0f	TRUE
EPI_ISL_417104	Replicase polyprotein 1a	e781b58591b8dbdd15f84dcbdec82105	TRUE
EPI_ISL_417104	ORF3a protein	f5c8b89ceac3f14e456577557df1ef40	TRUE
EPI_ISL_417104	Protein 7a	f65213344e2e68de1cae4feb9c5e07b1	TRUE
EPI_ISL_417105	ORF8 protein	14d0b1a958f970cb18618c9aa65493fa	TRUE
EPI_ISL_417105	Membrane protein	1cd6abff79ad3633e17582eb0e576539	TRUE
EPI_ISL_417105	Spike glycoprotein	4c35f09aac2f7be4f3cffd30c6aecac8	TRUE
EPI_ISL_417105	ORF6 protein	90b50e0be9abd893bd32b163d6933f0c	TRUE
EPI_ISL_417105	Nucleoprotein	b100d0849c3e01fc6c75ead0e916ce0f	TRUE
EPI_ISL_417105	Protein non-structural 7b	c7f0179da4ca26456ee905081f485cc8	TRUE
EPI_ISL_417105	Replicase polyprotein 1a	e781b58591b8dbdd15f84dcbdec82105	TRUE
EPI_ISL_417105	ORF3a protein	f5c8b89ceac3f14e456577557df1ef40	TRUE
EPI_ISL_417105	Protein 7a	f65213344e2e68de1cae4feb9c5e07b1	TRUE
EPI_ISL_417106	ORF8 protein	14d0b1a958f970cb18618c9aa65493fa	TRUE
EPI_ISL_417106	Membrane protein	1cd6abff79ad3633e17582eb0e576539	TRUE
EPI_ISL_417106	Spike glycoprotein	4c35f09aac2f7be4f3cffd30c6aecac8	TRUE
EPI_ISL_417106	ORF6 protein	90b50e0be9abd893bd32b163d6933f0c	TRUE
EPI_ISL_417106	Nucleoprotein	b100d0849c3e01fc6c75ead0e916ce0f	TRUE
EPI_ISL_417106	Protein non-structural 7b	c7f0179da4ca26456ee905081f485cc8	TRUE
EPI_ISL_417106	Replicase polyprotein 1a	e781b58591b8dbdd15f84dcbdec82105	TRUE
EPI_ISL_417106	ORF3a protein	f5c8b89ceac3f14e456577557df1ef40	TRUE
EPI_ISL_417106	Protein 7a	f65213344e2e68de1cae4feb9c5e07b1	TRUE
EPI_ISL_417107	ORF8 protein	14d0b1a958f970cb18618c9aa65493fa	TRUE
EPI_ISL_417107	Membrane protein	1cd6abff79ad3633e17582eb0e576539	TRUE
EPI_ISL_417107	Spike glycoprotein	4c35f09aac2f7be4f3cffd30c6aecac8	TRUE
EPI_ISL_417107	ORF6 protein	90b50e0be9abd893bd32b163d6933f0c	TRUE
EPI_ISL_417107	Nucleoprotein	b100d0849c3e01fc6c75ead0e916ce0f	TRUE
EPI_ISL_417107	Protein non-structural 7b	c7f0179da4ca26456ee905081f485cc8	TRUE
EPI_ISL_417107	Replicase polyprotein 1a	e781b58591b8dbdd15f84dcbdec82105	TRUE
EPI_ISL_417107	ORF3a protein	f5c8b89ceac3f14e456577557df1ef40	TRUE
EPI_ISL_417107	Protein 7a	f65213344e2e68de1cae4feb9c5e07b1	TRUE
EPI_ISL_417108	ORF8 protein	14d0b1a958f970cb18618c9aa65493fa	TRUE
EPI_ISL_417108	Membrane protein	1cd6abff79ad3633e17582eb0e576539	TRUE
EPI_ISL_417108	Spike glycoprotein	4c35f09aac2f7be4f3cffd30c6aecac8	TRUE
EPI_ISL_417108	ORF6 protein	90b50e0be9abd893bd32b163d6933f0c	TRUE
EPI_ISL_417108	Nucleoprotein	b100d0849c3e01fc6c75ead0e916ce0f	TRUE
EPI_ISL_417108	Replicase polyprotein 1a	e781b58591b8dbdd15f84dcbdec82105	TRUE
EPI_ISL_417108	ORF3a protein	f5c8b89ceac3f14e456577557df1ef40	TRUE
EPI_ISL_417108	Protein 7a	f65213344e2e68de1cae4feb9c5e07b1	TRUE
EPI_ISL_417109	ORF8 protein	14d0b1a958f970cb18618c9aa65493fa	TRUE
EPI_ISL_417109	Membrane protein	1cd6abff79ad3633e17582eb0e576539	TRUE
EPI_ISL_417109	Replicase polyprotein 1a	42670ba342dc80140bd0d4e71caf7de7	TRUE
EPI_ISL_417109	Spike glycoprotein	98eb1b1760bcc837934c8695a1cee923	TRUE
EPI_ISL_417109	Nucleoprotein	b100d0849c3e01fc6c75ead0e916ce0f	TRUE
EPI_ISL_417109	ORF3a protein	e8ea0edc849f9903a92f637fd79c93e7	TRUE
EPI_ISL_417109	Protein 7a	f65213344e2e68de1cae4feb9c5e07b1	TRUE
EPI_ISL_417110	ORF8 protein	14d0b1a958f970cb18618c9aa65493fa	TRUE
EPI_ISL_417110	Membrane protein	1cd6abff79ad3633e17582eb0e576539	TRUE
EPI_ISL_417110	Spike glycoprotein	4c35f09aac2f7be4f3cffd30c6aecac8	TRUE
EPI_ISL_417110	ORF6 protein	90b50e0be9abd893bd32b163d6933f0c	TRUE
EPI_ISL_417110	Nucleoprotein	b100d0849c3e01fc6c75ead0e916ce0f	TRUE
EPI_ISL_417110	Protein non-structural 7b	c7f0179da4ca26456ee905081f485cc8	TRUE
EPI_ISL_417110	Replicase polyprotein 1a	e781b58591b8dbdd15f84dcbdec82105	TRUE
EPI_ISL_417110	ORF3a protein	f5c8b89ceac3f14e456577557df1ef40	TRUE
EPI_ISL_417110	Protein 7a	f65213344e2e68de1cae4feb9c5e07b1	TRUE
EPI_ISL_417111	ORF8 protein	14d0b1a958f970cb18618c9aa65493fa	TRUE
EPI_ISL_417111	Membrane protein	1cd6abff79ad3633e17582eb0e576539	TRUE
EPI_ISL_417111	ORF6 protein	90b50e0be9abd893bd32b163d6933f0c	TRUE
EPI_ISL_417111	Replicase polyprotein 1a	a57f4abef2c81a532b0a272a4db727a3	TRUE
EPI_ISL_417111	Nucleoprotein	b100d0849c3e01fc6c75ead0e916ce0f	TRUE
EPI_ISL_417111	Protein non-structural 7b	c7f0179da4ca26456ee905081f485cc8	TRUE
EPI_ISL_417111	ORF3a protein	f5c8b89ceac3f14e456577557df1ef40	TRUE
EPI_ISL_417111	Protein 7a	f65213344e2e68de1cae4feb9c5e07b1	TRUE
EPI_ISL_417111	Spike glycoprotein	fc3323f0027ae37bfe9c758b4c50d4e5	TRUE
EPI_ISL_417112	ORF8 protein	14d0b1a958f970cb18618c9aa65493fa	TRUE
EPI_ISL_417112	Membrane protein	1cd6abff79ad3633e17582eb0e576539	TRUE
EPI_ISL_417112	Spike glycoprotein	4c35f09aac2f7be4f3cffd30c6aecac8	TRUE
EPI_ISL_417112	ORF6 protein	90b50e0be9abd893bd32b163d6933f0c	TRUE
EPI_ISL_417112	Nucleoprotein	b100d0849c3e01fc6c75ead0e916ce0f	TRUE
EPI_ISL_417112	Protein non-structural 7b	c7f0179da4ca26456ee905081f485cc8	TRUE
EPI_ISL_417112	Replicase polyprotein 1a	e781b58591b8dbdd15f84dcbdec82105	TRUE
EPI_ISL_417112	ORF3a protein	f5c8b89ceac3f14e456577557df1ef40	TRUE
EPI_ISL_417112	Protein 7a	f65213344e2e68de1cae4feb9c5e07b1	TRUE
EPI_ISL_417113	ORF10 protein	06bfef85cf1319e805e05f5bee3ec601	FALSE
EPI_ISL_417113	Replicase polyprotein 1ab	139975e7eca97da41796949ceba84d9e	FALSE
EPI_ISL_417113	ORF8 protein	1a2fa1eecaecc39566b838db32b2f7b4	FALSE
EPI_ISL_417113	Membrane protein	1cd6abff79ad3633e17582eb0e576539	FALSE
EPI_ISL_417113	Envelope small membrane protein	375e0f905c315e06a99c80b736c125d2	FALSE
EPI_ISL_417113	ORF9b protein	9b66a6405fa5218ae819a76293365391	FALSE
EPI_ISL_417113	Protein non-structural 7b	c7f0179da4ca26456ee905081f485cc8	FALSE
EPI_ISL_417113	Replicase polyprotein 1a	cf943dc7b6b77e01711342533fce2be5	FALSE
EPI_ISL_417113	Spike glycoprotein	d008a9502c2d90976bda9b80b26dbbd5	FALSE
EPI_ISL_417113	Nucleoprotein	f108164d7732944ca6643e5646981f93	FALSE
EPI_ISL_417113	Protein 7a	f65213344e2e68de1cae4feb9c5e07b1	FALSE
EPI_ISL_417114	ORF8 protein	14d0b1a958f970cb18618c9aa65493fa	TRUE
EPI_ISL_417114	Membrane protein	1cd6abff79ad3633e17582eb0e576539	TRUE
EPI_ISL_417114	Spike glycoprotein	4c35f09aac2f7be4f3cffd30c6aecac8	TRUE
EPI_ISL_417114	ORF6 protein	90b50e0be9abd893bd32b163d6933f0c	TRUE
EPI_ISL_417114	Nucleoprotein	b100d0849c3e01fc6c75ead0e916ce0f	TRUE
EPI_ISL_417114	Replicase polyprotein 1a	e781b58591b8dbdd15f84dcbdec82105	TRUE
EPI_ISL_417114	ORF3a protein	f5c8b89ceac3f14e456577557df1ef40	TRUE
EPI_ISL_417114	Protein 7a	f65213344e2e68de1cae4feb9c5e07b1	TRUE
EPI_ISL_417115	ORF8 protein	14d0b1a958f970cb18618c9aa65493fa	TRUE
EPI_ISL_417115	Membrane protein	1cd6abff79ad3633e17582eb0e576539	TRUE
EPI_ISL_417115	Spike glycoprotein	4c35f09aac2f7be4f3cffd30c6aecac8	TRUE
EPI_ISL_417115	ORF6 protein	90b50e0be9abd893bd32b163d6933f0c	TRUE
EPI_ISL_417115	Nucleoprotein	b100d0849c3e01fc6c75ead0e916ce0f	TRUE
EPI_ISL_417115	Protein non-structural 7b	c7f0179da4ca26456ee905081f485cc8	TRUE
EPI_ISL_417115	Replicase polyprotein 1a	e781b58591b8dbdd15f84dcbdec82105	TRUE
EPI_ISL_417115	ORF3a protein	f5c8b89ceac3f14e456577557df1ef40	TRUE
EPI_ISL_417115	Protein 7a	f65213344e2e68de1cae4feb9c5e07b1	TRUE
EPI_ISL_417116	ORF8 protein	14d0b1a958f970cb18618c9aa65493fa	TRUE
EPI_ISL_417116	Membrane protein	1cd6abff79ad3633e17582eb0e576539	TRUE
EPI_ISL_417116	Spike glycoprotein	4c35f09aac2f7be4f3cffd30c6aecac8	TRUE
EPI_ISL_417116	ORF6 protein	90b50e0be9abd893bd32b163d6933f0c	TRUE
EPI_ISL_417116	Nucleoprotein	b100d0849c3e01fc6c75ead0e916ce0f	TRUE
EPI_ISL_417116	Protein non-structural 7b	c7f0179da4ca26456ee905081f485cc8	TRUE
EPI_ISL_417116	Replicase polyprotein 1a	e781b58591b8dbdd15f84dcbdec82105	TRUE
EPI_ISL_417116	ORF3a protein	f5c8b89ceac3f14e456577557df1ef40	TRUE
EPI_ISL_417116	Protein 7a	f65213344e2e68de1cae4feb9c5e07b1	TRUE
EPI_ISL_417117	ORF8 protein	14d0b1a958f970cb18618c9aa65493fa	TRUE
EPI_ISL_417117	Membrane protein	1cd6abff79ad3633e17582eb0e576539	TRUE
EPI_ISL_417117	Spike glycoprotein	4c35f09aac2f7be4f3cffd30c6aecac8	TRUE
EPI_ISL_417117	ORF6 protein	90b50e0be9abd893bd32b163d6933f0c	TRUE
EPI_ISL_417117	Nucleoprotein	b100d0849c3e01fc6c75ead0e916ce0f	TRUE
EPI_ISL_417117	Protein non-structural 7b	c7f0179da4ca26456ee905081f485cc8	TRUE
EPI_ISL_417117	Replicase polyprotein 1a	e781b58591b8dbdd15f84dcbdec82105	TRUE
EPI_ISL_417117	ORF3a protein	f5c8b89ceac3f14e456577557df1ef40	TRUE
EPI_ISL_417117	Protein 7a	f65213344e2e68de1cae4feb9c5e07b1	TRUE
EPI_ISL_417118	ORF8 protein	14d0b1a958f970cb18618c9aa65493fa	TRUE
EPI_ISL_417118	Membrane protein	1cd6abff79ad3633e17582eb0e576539	TRUE
EPI_ISL_417118	Spike glycoprotein	4c35f09aac2f7be4f3cffd30c6aecac8	TRUE
EPI_ISL_417118	ORF6 protein	90b50e0be9abd893bd32b163d6933f0c	TRUE
EPI_ISL_417118	Nucleoprotein	b100d0849c3e01fc6c75ead0e916ce0f	TRUE
EPI_ISL_417118	Protein non-structural 7b	c7f0179da4ca26456ee905081f485cc8	TRUE
EPI_ISL_417118	Replicase polyprotein 1a	e781b58591b8dbdd15f84dcbdec82105	TRUE
EPI_ISL_417118	ORF3a protein	f5c8b89ceac3f14e456577557df1ef40	TRUE
EPI_ISL_417118	Protein 7a	f65213344e2e68de1cae4feb9c5e07b1	TRUE
EPI_ISL_417119	ORF8 protein	14d0b1a958f970cb18618c9aa65493fa	TRUE
EPI_ISL_417119	Membrane protein	1cd6abff79ad3633e17582eb0e576539	TRUE
EPI_ISL_417119	Spike glycoprotein	4c35f09aac2f7be4f3cffd30c6aecac8	TRUE
EPI_ISL_417119	ORF6 protein	90b50e0be9abd893bd32b163d6933f0c	TRUE
EPI_ISL_417119	Nucleoprotein	b100d0849c3e01fc6c75ead0e916ce0f	TRUE
EPI_ISL_417119	Protein non-structural 7b	c7f0179da4ca26456ee905081f485cc8	TRUE
EPI_ISL_417119	Replicase polyprotein 1a	e781b58591b8dbdd15f84dcbdec82105	TRUE
EPI_ISL_417119	ORF3a protein	f5c8b89ceac3f14e456577557df1ef40	TRUE
EPI_ISL_417119	Protein 7a	f65213344e2e68de1cae4feb9c5e07b1	TRUE
EPI_ISL_417120	ORF8 protein	14d0b1a958f970cb18618c9aa65493fa	TRUE
EPI_ISL_417120	Membrane protein	1cd6abff79ad3633e17582eb0e576539	TRUE
EPI_ISL_417120	Spike glycoprotein	4c35f09aac2f7be4f3cffd30c6aecac8	TRUE
EPI_ISL_417120	ORF6 protein	90b50e0be9abd893bd32b163d6933f0c	TRUE
EPI_ISL_417120	Nucleoprotein	b672037459a355d63fa3c31b405a147d	TRUE
EPI_ISL_417120	Protein non-structural 7b	c7f0179da4ca26456ee905081f485cc8	TRUE
EPI_ISL_417120	Replicase polyprotein 1a	e781b58591b8dbdd15f84dcbdec82105	TRUE
EPI_ISL_417120	ORF3a protein	f5c8b89ceac3f14e456577557df1ef40	TRUE
EPI_ISL_417120	Protein 7a	f65213344e2e68de1cae4feb9c5e07b1	TRUE
EPI_ISL_417121	ORF8 protein	14d0b1a958f970cb18618c9aa65493fa	TRUE
EPI_ISL_417121	Membrane protein	1cd6abff79ad3633e17582eb0e576539	TRUE
EPI_ISL_417121	Spike glycoprotein	4c35f09aac2f7be4f3cffd30c6aecac8	TRUE
EPI_ISL_417121	ORF6 protein	90b50e0be9abd893bd32b163d6933f0c	TRUE
EPI_ISL_417121	Nucleoprotein	b672037459a355d63fa3c31b405a147d	TRUE
EPI_ISL_417121	Replicase polyprotein 1a	e781b58591b8dbdd15f84dcbdec82105	TRUE
EPI_ISL_417121	ORF3a protein	f5c8b89ceac3f14e456577557df1ef40	TRUE
EPI_ISL_417121	Protein 7a	f65213344e2e68de1cae4feb9c5e07b1	TRUE
EPI_ISL_417122	ORF8 protein	14d0b1a958f970cb18618c9aa65493fa	TRUE
EPI_ISL_417122	Membrane protein	1cd6abff79ad3633e17582eb0e576539	TRUE
EPI_ISL_417122	Spike glycoprotein	4c35f09aac2f7be4f3cffd30c6aecac8	TRUE
EPI_ISL_417122	ORF6 protein	90b50e0be9abd893bd32b163d6933f0c	TRUE
EPI_ISL_417122	Nucleoprotein	b100d0849c3e01fc6c75ead0e916ce0f	TRUE
EPI_ISL_417122	Protein non-structural 7b	c7f0179da4ca26456ee905081f485cc8	TRUE
EPI_ISL_417122	Replicase polyprotein 1a	e781b58591b8dbdd15f84dcbdec82105	TRUE
EPI_ISL_417122	ORF3a protein	f5c8b89ceac3f14e456577557df1ef40	TRUE
EPI_ISL_417122	Protein 7a	f65213344e2e68de1cae4feb9c5e07b1	TRUE
EPI_ISL_417123	ORF8 protein	14d0b1a958f970cb18618c9aa65493fa	TRUE
EPI_ISL_417123	Membrane protein	1cd6abff79ad3633e17582eb0e576539	TRUE
EPI_ISL_417123	Replicase polyprotein 1a	2f90c5866bbd9c49b32002de44f1b11f	TRUE
EPI_ISL_417123	Spike glycoprotein	4c35f09aac2f7be4f3cffd30c6aecac8	TRUE
EPI_ISL_417123	ORF6 protein	90b50e0be9abd893bd32b163d6933f0c	TRUE
EPI_ISL_417123	Nucleoprotein	b100d0849c3e01fc6c75ead0e916ce0f	TRUE
EPI_ISL_417123	Protein non-structural 7b	c7f0179da4ca26456ee905081f485cc8	TRUE
EPI_ISL_417123	ORF3a protein	f5c8b89ceac3f14e456577557df1ef40	TRUE
EPI_ISL_417123	Protein 7a	f65213344e2e68de1cae4feb9c5e07b1	TRUE
EPI_ISL_417124	ORF8 protein	14d0b1a958f970cb18618c9aa65493fa	TRUE
EPI_ISL_417124	Membrane protein	1cd6abff79ad3633e17582eb0e576539	TRUE
EPI_ISL_417124	Spike glycoprotein	4c35f09aac2f7be4f3cffd30c6aecac8	TRUE
EPI_ISL_417124	ORF6 protein	90b50e0be9abd893bd32b163d6933f0c	TRUE
EPI_ISL_417124	Nucleoprotein	b100d0849c3e01fc6c75ead0e916ce0f	TRUE
EPI_ISL_417124	Replicase polyprotein 1a	e781b58591b8dbdd15f84dcbdec82105	TRUE
EPI_ISL_417124	ORF3a protein	f5c8b89ceac3f14e456577557df1ef40	TRUE
EPI_ISL_417124	Protein 7a	f65213344e2e68de1cae4feb9c5e07b1	TRUE
EPI_ISL_417125	ORF8 protein	14d0b1a958f970cb18618c9aa65493fa	TRUE
EPI_ISL_417125	Membrane protein	1cd6abff79ad3633e17582eb0e576539	TRUE
EPI_ISL_417125	Spike glycoprotein	4c35f09aac2f7be4f3cffd30c6aecac8	TRUE
EPI_ISL_417125	ORF6 protein	90b50e0be9abd893bd32b163d6933f0c	TRUE
EPI_ISL_417125	Nucleoprotein	b100d0849c3e01fc6c75ead0e916ce0f	TRUE
EPI_ISL_417125	Replicase polyprotein 1a	e781b58591b8dbdd15f84dcbdec82105	TRUE
EPI_ISL_417125	ORF3a protein	f5c8b89ceac3f14e456577557df1ef40	TRUE
EPI_ISL_417125	Protein 7a	f65213344e2e68de1cae4feb9c5e07b1	TRUE
EPI_ISL_417126	ORF8 protein	14d0b1a958f970cb18618c9aa65493fa	TRUE
EPI_ISL_417126	Membrane protein	1cd6abff79ad3633e17582eb0e576539	TRUE
EPI_ISL_417126	Spike glycoprotein	4c35f09aac2f7be4f3cffd30c6aecac8	TRUE
EPI_ISL_417126	ORF6 protein	90b50e0be9abd893bd32b163d6933f0c	TRUE
EPI_ISL_417126	Replicase polyprotein 1a	9de58a23db146f9aca743cffcb98b9b8	TRUE
EPI_ISL_417126	Nucleoprotein	b100d0849c3e01fc6c75ead0e916ce0f	TRUE
EPI_ISL_417126	Protein non-structural 7b	c7f0179da4ca26456ee905081f485cc8	TRUE
EPI_ISL_417126	ORF3a protein	f5c8b89ceac3f14e456577557df1ef40	TRUE
EPI_ISL_417126	Protein 7a	f65213344e2e68de1cae4feb9c5e07b1	TRUE
EPI_ISL_417127	ORF8 protein	14d0b1a958f970cb18618c9aa65493fa	TRUE
EPI_ISL_417127	Membrane protein	1cd6abff79ad3633e17582eb0e576539	TRUE
EPI_ISL_417127	Spike glycoprotein	4c35f09aac2f7be4f3cffd30c6aecac8	TRUE
EPI_ISL_417127	ORF6 protein	90b50e0be9abd893bd32b163d6933f0c	TRUE
EPI_ISL_417127	Nucleoprotein	b100d0849c3e01fc6c75ead0e916ce0f	TRUE
EPI_ISL_417127	Protein non-structural 7b	c7f0179da4ca26456ee905081f485cc8	TRUE
EPI_ISL_417127	Replicase polyprotein 1a	e781b58591b8dbdd15f84dcbdec82105	TRUE
EPI_ISL_417127	ORF3a protein	f5c8b89ceac3f14e456577557df1ef40	TRUE
EPI_ISL_417127	Protein 7a	f65213344e2e68de1cae4feb9c5e07b1	TRUE
EPI_ISL_417128	ORF8 protein	14d0b1a958f970cb18618c9aa65493fa	TRUE
EPI_ISL_417128	Membrane protein	1cd6abff79ad3633e17582eb0e576539	TRUE
EPI_ISL_417128	Spike glycoprotein	4c35f09aac2f7be4f3cffd30c6aecac8	TRUE
EPI_ISL_417128	ORF6 protein	90b50e0be9abd893bd32b163d6933f0c	TRUE
EPI_ISL_417128	Nucleoprotein	b100d0849c3e01fc6c75ead0e916ce0f	TRUE
EPI_ISL_417128	Replicase polyprotein 1a	e781b58591b8dbdd15f84dcbdec82105	TRUE
EPI_ISL_417128	ORF3a protein	f5c8b89ceac3f14e456577557df1ef40	TRUE
EPI_ISL_417128	Protein 7a	f65213344e2e68de1cae4feb9c5e07b1	TRUE
EPI_ISL_417129	ORF8 protein	14d0b1a958f970cb18618c9aa65493fa	TRUE
EPI_ISL_417129	Membrane protein	1cd6abff79ad3633e17582eb0e576539	TRUE
EPI_ISL_417129	Spike glycoprotein	4c35f09aac2f7be4f3cffd30c6aecac8	TRUE
EPI_ISL_417129	ORF6 protein	90b50e0be9abd893bd32b163d6933f0c	TRUE
EPI_ISL_417129	Nucleoprotein	b100d0849c3e01fc6c75ead0e916ce0f	TRUE
EPI_ISL_417129	Protein non-structural 7b	c7f0179da4ca26456ee905081f485cc8	TRUE
EPI_ISL_417129	Replicase polyprotein 1a	e781b58591b8dbdd15f84dcbdec82105	TRUE
EPI_ISL_417129	ORF3a protein	f5c8b89ceac3f14e456577557df1ef40	TRUE
EPI_ISL_417129	Protein 7a	f65213344e2e68de1cae4feb9c5e07b1	TRUE
EPI_ISL_417130	Protein 7a	0ba88f9ff8f14c6cd706ccbb490ae199	TRUE
EPI_ISL_417130	ORF8 protein	14d0b1a958f970cb18618c9aa65493fa	TRUE
EPI_ISL_417130	Membrane protein	1cd6abff79ad3633e17582eb0e576539	TRUE
EPI_ISL_417130	Replicase polyprotein 1ab	47209d1749a6fcc7dc16b3ed2ba1ef7d	TRUE
EPI_ISL_417130	Spike glycoprotein	4c35f09aac2f7be4f3cffd30c6aecac8	TRUE
EPI_ISL_417130	Nucleoprotein	b100d0849c3e01fc6c75ead0e916ce0f	TRUE
EPI_ISL_417130	Protein non-structural 7b	c7f0179da4ca26456ee905081f485cc8	TRUE
EPI_ISL_417130	ORF3a protein	f5c8b89ceac3f14e456577557df1ef40	TRUE
EPI_ISL_417130	Replicase polyprotein 1a	ffbd3da20c36824e08d18bd100a15e8a	TRUE
EPI_ISL_417131	ORF8 protein	14d0b1a958f970cb18618c9aa65493fa	FALSE
EPI_ISL_417131	Membrane protein	1cd6abff79ad3633e17582eb0e576539	FALSE
EPI_ISL_417131	Replicase polyprotein 1a	94e6ca95ce51ad607d6ddc6b34d1191e	FALSE
EPI_ISL_417131	Spike glycoprotein	98eb1b1760bcc837934c8695a1cee923	FALSE
EPI_ISL_417131	Nucleoprotein	b100d0849c3e01fc6c75ead0e916ce0f	FALSE
EPI_ISL_417131	ORF3a protein	e8ea0edc849f9903a92f637fd79c93e7	FALSE
EPI_ISL_417131	Protein 7a	f65213344e2e68de1cae4feb9c5e07b1	FALSE
EPI_ISL_417132	ORF8 protein	14d0b1a958f970cb18618c9aa65493fa	TRUE
EPI_ISL_417132	Membrane protein	1cd6abff79ad3633e17582eb0e576539	TRUE
EPI_ISL_417132	Spike glycoprotein	4c35f09aac2f7be4f3cffd30c6aecac8	TRUE
EPI_ISL_417132	ORF6 protein	90b50e0be9abd893bd32b163d6933f0c	TRUE
EPI_ISL_417132	Nucleoprotein	b100d0849c3e01fc6c75ead0e916ce0f	TRUE
EPI_ISL_417132	Replicase polyprotein 1a	e781b58591b8dbdd15f84dcbdec82105	TRUE
EPI_ISL_417132	ORF3a protein	f5c8b89ceac3f14e456577557df1ef40	TRUE
EPI_ISL_417132	Protein 7a	f65213344e2e68de1cae4feb9c5e07b1	TRUE
EPI_ISL_417133	ORF8 protein	14d0b1a958f970cb18618c9aa65493fa	TRUE
EPI_ISL_417133	Membrane protein	1cd6abff79ad3633e17582eb0e576539	TRUE
EPI_ISL_417133	Spike glycoprotein	4c35f09aac2f7be4f3cffd30c6aecac8	TRUE
EPI_ISL_417133	ORF6 protein	90b50e0be9abd893bd32b163d6933f0c	TRUE
EPI_ISL_417133	Nucleoprotein	b100d0849c3e01fc6c75ead0e916ce0f	TRUE
EPI_ISL_417133	Replicase polyprotein 1a	d44852e169758ef91060ea56d11c2083	TRUE
EPI_ISL_417133	ORF3a protein	f5c8b89ceac3f14e456577557df1ef40	TRUE
EPI_ISL_417133	Protein 7a	f65213344e2e68de1cae4feb9c5e07b1	TRUE
EPI_ISL_417134	ORF8 protein	14d0b1a958f970cb18618c9aa65493fa	TRUE
EPI_ISL_417134	Membrane protein	1cd6abff79ad3633e17582eb0e576539	TRUE
EPI_ISL_417134	Spike glycoprotein	4c35f09aac2f7be4f3cffd30c6aecac8	TRUE
EPI_ISL_417134	Replicase polyprotein 1a	70567b401ceaa7a0a147f0bd60961220	TRUE
EPI_ISL_417134	ORF6 protein	90b50e0be9abd893bd32b163d6933f0c	TRUE
EPI_ISL_417134	Nucleoprotein	b100d0849c3e01fc6c75ead0e916ce0f	TRUE
EPI_ISL_417134	Protein non-structural 7b	c7f0179da4ca26456ee905081f485cc8	TRUE
EPI_ISL_417134	ORF3a protein	f5c8b89ceac3f14e456577557df1ef40	TRUE
EPI_ISL_417134	Protein 7a	f65213344e2e68de1cae4feb9c5e07b1	TRUE
EPI_ISL_417135	ORF8 protein	14d0b1a958f970cb18618c9aa65493fa	TRUE
EPI_ISL_417135	Membrane protein	1cd6abff79ad3633e17582eb0e576539	TRUE
EPI_ISL_417135	Spike glycoprotein	4c35f09aac2f7be4f3cffd30c6aecac8	TRUE
EPI_ISL_417135	ORF6 protein	90b50e0be9abd893bd32b163d6933f0c	TRUE
EPI_ISL_417135	Nucleoprotein	b100d0849c3e01fc6c75ead0e916ce0f	TRUE
EPI_ISL_417135	Replicase polyprotein 1a	e781b58591b8dbdd15f84dcbdec82105	TRUE
EPI_ISL_417135	ORF3a protein	f5c8b89ceac3f14e456577557df1ef40	TRUE
EPI_ISL_417135	Protein 7a	f65213344e2e68de1cae4feb9c5e07b1	TRUE
EPI_ISL_417136	ORF8 protein	14d0b1a958f970cb18618c9aa65493fa	TRUE
EPI_ISL_417136	Membrane protein	1cd6abff79ad3633e17582eb0e576539	TRUE
EPI_ISL_417136	Spike glycoprotein	4c35f09aac2f7be4f3cffd30c6aecac8	TRUE
EPI_ISL_417136	ORF6 protein	90b50e0be9abd893bd32b163d6933f0c	TRUE
EPI_ISL_417136	Nucleoprotein	b100d0849c3e01fc6c75ead0e916ce0f	TRUE
EPI_ISL_417136	Replicase polyprotein 1a	e781b58591b8dbdd15f84dcbdec82105	TRUE
EPI_ISL_417136	ORF3a protein	f5c8b89ceac3f14e456577557df1ef40	TRUE
EPI_ISL_417136	Protein 7a	f65213344e2e68de1cae4feb9c5e07b1	TRUE
EPI_ISL_417137	ORF8 protein	14d0b1a958f970cb18618c9aa65493fa	TRUE
EPI_ISL_417137	Membrane protein	1cd6abff79ad3633e17582eb0e576539	TRUE
EPI_ISL_417137	Spike glycoprotein	4c35f09aac2f7be4f3cffd30c6aecac8	TRUE
EPI_ISL_417137	ORF6 protein	90b50e0be9abd893bd32b163d6933f0c	TRUE
EPI_ISL_417137	Nucleoprotein	b100d0849c3e01fc6c75ead0e916ce0f	TRUE
EPI_ISL_417137	Replicase polyprotein 1a	e781b58591b8dbdd15f84dcbdec82105	TRUE
EPI_ISL_417137	ORF3a protein	f5c8b89ceac3f14e456577557df1ef40	TRUE
EPI_ISL_417137	Protein 7a	f65213344e2e68de1cae4feb9c5e07b1	TRUE
EPI_ISL_417138	ORF8 protein	1a2fa1eecaecc39566b838db32b2f7b4	FALSE
EPI_ISL_417138	Membrane protein	1cd6abff79ad3633e17582eb0e576539	FALSE
EPI_ISL_417138	Spike glycoprotein	37709df9ae438d6b9811cbfb8e3cb976	FALSE
EPI_ISL_417138	Replicase polyprotein 1a	3b83ba3d00911f3ca528d5907de7c38c	FALSE
EPI_ISL_417138	ORF6 protein	90b50e0be9abd893bd32b163d6933f0c	FALSE
EPI_ISL_417138	Nucleoprotein	b100d0849c3e01fc6c75ead0e916ce0f	FALSE
EPI_ISL_417138	ORF3a protein	e8ea0edc849f9903a92f637fd79c93e7	FALSE
EPI_ISL_417138	Protein 7a	f65213344e2e68de1cae4feb9c5e07b1	FALSE
EPI_ISL_417139	ORF8 protein	14d0b1a958f970cb18618c9aa65493fa	TRUE
EPI_ISL_417139	Membrane protein	1cd6abff79ad3633e17582eb0e576539	TRUE
EPI_ISL_417139	ORF6 protein	90b50e0be9abd893bd32b163d6933f0c	TRUE
EPI_ISL_417139	Nucleoprotein	b100d0849c3e01fc6c75ead0e916ce0f	TRUE
EPI_ISL_417139	Replicase polyprotein 1a	e781b58591b8dbdd15f84dcbdec82105	TRUE
EPI_ISL_417139	ORF3a protein	f5c8b89ceac3f14e456577557df1ef40	TRUE
EPI_ISL_417139	Protein 7a	f65213344e2e68de1cae4feb9c5e07b1	TRUE
EPI_ISL_417139	Spike glycoprotein	fc3323f0027ae37bfe9c758b4c50d4e5	TRUE
EPI_ISL_417140	ORF8 protein	14d0b1a958f970cb18618c9aa65493fa	TRUE
EPI_ISL_417140	Membrane protein	1cd6abff79ad3633e17582eb0e576539	TRUE
EPI_ISL_417140	Spike glycoprotein	4c35f09aac2f7be4f3cffd30c6aecac8	TRUE
EPI_ISL_417140	ORF6 protein	90b50e0be9abd893bd32b163d6933f0c	TRUE
EPI_ISL_417140	Nucleoprotein	b100d0849c3e01fc6c75ead0e916ce0f	TRUE
EPI_ISL_417140	Protein non-structural 7b	c7f0179da4ca26456ee905081f485cc8	TRUE
EPI_ISL_417140	Replicase polyprotein 1a	e781b58591b8dbdd15f84dcbdec82105	TRUE
EPI_ISL_417140	ORF3a protein	f5c8b89ceac3f14e456577557df1ef40	TRUE
EPI_ISL_417140	Protein 7a	f65213344e2e68de1cae4feb9c5e07b1	TRUE
EPI_ISL_417141	ORF8 protein	14d0b1a958f970cb18618c9aa65493fa	TRUE
EPI_ISL_417141	Membrane protein	1cd6abff79ad3633e17582eb0e576539	TRUE
EPI_ISL_417141	Spike glycoprotein	4c35f09aac2f7be4f3cffd30c6aecac8	TRUE
EPI_ISL_417141	ORF6 protein	90b50e0be9abd893bd32b163d6933f0c	TRUE
EPI_ISL_417141	Nucleoprotein	b100d0849c3e01fc6c75ead0e916ce0f	TRUE
EPI_ISL_417141	Replicase polyprotein 1a	e781b58591b8dbdd15f84dcbdec82105	TRUE
EPI_ISL_417141	ORF3a protein	f5c8b89ceac3f14e456577557df1ef40	TRUE
EPI_ISL_417141	Protein 7a	f65213344e2e68de1cae4feb9c5e07b1	TRUE
EPI_ISL_417142	ORF8 protein	14d0b1a958f970cb18618c9aa65493fa	TRUE
EPI_ISL_417142	Membrane protein	1cd6abff79ad3633e17582eb0e576539	TRUE
EPI_ISL_417142	Spike glycoprotein	2c3cafb92584a54fd735bbf410011016	TRUE
EPI_ISL_417142	ORF6 protein	90b50e0be9abd893bd32b163d6933f0c	TRUE
EPI_ISL_417142	Nucleoprotein	b100d0849c3e01fc6c75ead0e916ce0f	TRUE
EPI_ISL_417142	Replicase polyprotein 1a	e781b58591b8dbdd15f84dcbdec82105	TRUE
EPI_ISL_417142	ORF3a protein	f5c8b89ceac3f14e456577557df1ef40	TRUE
EPI_ISL_417142	Protein 7a	f65213344e2e68de1cae4feb9c5e07b1	TRUE
EPI_ISL_417143	ORF8 protein	14d0b1a958f970cb18618c9aa65493fa	TRUE
EPI_ISL_417143	Membrane protein	1cd6abff79ad3633e17582eb0e576539	TRUE
EPI_ISL_417143	Spike glycoprotein	2c3cafb92584a54fd735bbf410011016	TRUE
EPI_ISL_417143	ORF6 protein	90b50e0be9abd893bd32b163d6933f0c	TRUE
EPI_ISL_417143	Nucleoprotein	b100d0849c3e01fc6c75ead0e916ce0f	TRUE
EPI_ISL_417143	Replicase polyprotein 1a	e781b58591b8dbdd15f84dcbdec82105	TRUE
EPI_ISL_417143	ORF3a protein	f5c8b89ceac3f14e456577557df1ef40	TRUE
EPI_ISL_417143	Protein 7a	f65213344e2e68de1cae4feb9c5e07b1	TRUE
EPI_ISL_417144	ORF8 protein	14d0b1a958f970cb18618c9aa65493fa	TRUE
EPI_ISL_417144	Membrane protein	1cd6abff79ad3633e17582eb0e576539	TRUE
EPI_ISL_417144	Spike glycoprotein	4c35f09aac2f7be4f3cffd30c6aecac8	TRUE
EPI_ISL_417144	ORF6 protein	90b50e0be9abd893bd32b163d6933f0c	TRUE
EPI_ISL_417144	Nucleoprotein	b100d0849c3e01fc6c75ead0e916ce0f	TRUE
EPI_ISL_417144	Replicase polyprotein 1a	e781b58591b8dbdd15f84dcbdec82105	TRUE
EPI_ISL_417144	ORF3a protein	f5c8b89ceac3f14e456577557df1ef40	TRUE
EPI_ISL_417144	Protein 7a	f65213344e2e68de1cae4feb9c5e07b1	TRUE
EPI_ISL_417145	ORF8 protein	14d0b1a958f970cb18618c9aa65493fa	TRUE
EPI_ISL_417145	Membrane protein	1cd6abff79ad3633e17582eb0e576539	TRUE
EPI_ISL_417145	Spike glycoprotein	4c35f09aac2f7be4f3cffd30c6aecac8	TRUE
EPI_ISL_417145	ORF6 protein	90b50e0be9abd893bd32b163d6933f0c	TRUE
EPI_ISL_417145	Nucleoprotein	b100d0849c3e01fc6c75ead0e916ce0f	TRUE
EPI_ISL_417145	Protein non-structural 7b	c7f0179da4ca26456ee905081f485cc8	TRUE
EPI_ISL_417145	Replicase polyprotein 1a	e781b58591b8dbdd15f84dcbdec82105	TRUE
EPI_ISL_417145	ORF3a protein	f5c8b89ceac3f14e456577557df1ef40	TRUE
EPI_ISL_417145	Protein 7a	f65213344e2e68de1cae4feb9c5e07b1	TRUE
EPI_ISL_417146	ORF8 protein	14d0b1a958f970cb18618c9aa65493fa	TRUE
EPI_ISL_417146	Membrane protein	1cd6abff79ad3633e17582eb0e576539	TRUE
EPI_ISL_417146	Spike glycoprotein	4c35f09aac2f7be4f3cffd30c6aecac8	TRUE
EPI_ISL_417146	ORF6 protein	90b50e0be9abd893bd32b163d6933f0c	TRUE
EPI_ISL_417146	Nucleoprotein	b100d0849c3e01fc6c75ead0e916ce0f	TRUE
EPI_ISL_417146	Protein non-structural 7b	c7f0179da4ca26456ee905081f485cc8	TRUE
EPI_ISL_417146	Replicase polyprotein 1a	e781b58591b8dbdd15f84dcbdec82105	TRUE
EPI_ISL_417146	ORF3a protein	f5c8b89ceac3f14e456577557df1ef40	TRUE
EPI_ISL_417146	Protein 7a	f65213344e2e68de1cae4feb9c5e07b1	TRUE
EPI_ISL_417147	ORF8 protein	14d0b1a958f970cb18618c9aa65493fa	TRUE
EPI_ISL_417147	Membrane protein	1cd6abff79ad3633e17582eb0e576539	TRUE
EPI_ISL_417147	Spike glycoprotein	4c35f09aac2f7be4f3cffd30c6aecac8	TRUE
EPI_ISL_417147	ORF6 protein	90b50e0be9abd893bd32b163d6933f0c	TRUE
EPI_ISL_417147	Nucleoprotein	b100d0849c3e01fc6c75ead0e916ce0f	TRUE
EPI_ISL_417147	Protein non-structural 7b	c7f0179da4ca26456ee905081f485cc8	TRUE
EPI_ISL_417147	Replicase polyprotein 1a	e781b58591b8dbdd15f84dcbdec82105	TRUE
EPI_ISL_417147	ORF3a protein	f5c8b89ceac3f14e456577557df1ef40	TRUE
EPI_ISL_417147	Protein 7a	f65213344e2e68de1cae4feb9c5e07b1	TRUE
EPI_ISL_417148	ORF8 protein	14d0b1a958f970cb18618c9aa65493fa	TRUE
EPI_ISL_417148	Membrane protein	1cd6abff79ad3633e17582eb0e576539	TRUE
EPI_ISL_417148	Spike glycoprotein	4c35f09aac2f7be4f3cffd30c6aecac8	TRUE
EPI_ISL_417148	Replicase polyprotein 1a	67c3f2749772716b0f6df3ae387115ac	TRUE
EPI_ISL_417148	ORF6 protein	90b50e0be9abd893bd32b163d6933f0c	TRUE
EPI_ISL_417148	Nucleoprotein	b100d0849c3e01fc6c75ead0e916ce0f	TRUE
EPI_ISL_417148	Protein non-structural 7b	c7f0179da4ca26456ee905081f485cc8	TRUE
EPI_ISL_417148	ORF3a protein	f5c8b89ceac3f14e456577557df1ef40	TRUE
EPI_ISL_417148	Protein 7a	f65213344e2e68de1cae4feb9c5e07b1	TRUE
EPI_ISL_417149	ORF8 protein	14d0b1a958f970cb18618c9aa65493fa	TRUE
EPI_ISL_417149	Membrane protein	1cd6abff79ad3633e17582eb0e576539	TRUE
EPI_ISL_417149	Spike glycoprotein	4c35f09aac2f7be4f3cffd30c6aecac8	TRUE
EPI_ISL_417149	Replicase polyprotein 1a	67c3f2749772716b0f6df3ae387115ac	TRUE
EPI_ISL_417149	ORF6 protein	90b50e0be9abd893bd32b163d6933f0c	TRUE
EPI_ISL_417149	Nucleoprotein	b100d0849c3e01fc6c75ead0e916ce0f	TRUE
EPI_ISL_417149	ORF3a protein	f5c8b89ceac3f14e456577557df1ef40	TRUE
EPI_ISL_417149	Protein 7a	f65213344e2e68de1cae4feb9c5e07b1	TRUE
EPI_ISL_417150	ORF8 protein	14d0b1a958f970cb18618c9aa65493fa	TRUE
EPI_ISL_417150	Membrane protein	1cd6abff79ad3633e17582eb0e576539	TRUE
EPI_ISL_417150	Spike glycoprotein	4c35f09aac2f7be4f3cffd30c6aecac8	TRUE
EPI_ISL_417150	ORF6 protein	90b50e0be9abd893bd32b163d6933f0c	TRUE
EPI_ISL_417150	Replicase polyprotein 1a	9941e2a4b3e27909d7dd8ea91ff2e26e	TRUE
EPI_ISL_417150	Nucleoprotein	b100d0849c3e01fc6c75ead0e916ce0f	TRUE
EPI_ISL_417150	Protein non-structural 7b	c7f0179da4ca26456ee905081f485cc8	TRUE
EPI_ISL_417150	ORF3a protein	f5c8b89ceac3f14e456577557df1ef40	TRUE
EPI_ISL_417150	Protein 7a	f65213344e2e68de1cae4feb9c5e07b1	TRUE
EPI_ISL_417151	ORF8 protein	14d0b1a958f970cb18618c9aa65493fa	TRUE
EPI_ISL_417151	Membrane protein	1cd6abff79ad3633e17582eb0e576539	TRUE
EPI_ISL_417151	Spike glycoprotein	4c35f09aac2f7be4f3cffd30c6aecac8	TRUE
EPI_ISL_417151	ORF6 protein	90b50e0be9abd893bd32b163d6933f0c	TRUE
EPI_ISL_417151	Nucleoprotein	b100d0849c3e01fc6c75ead0e916ce0f	TRUE
EPI_ISL_417151	Protein non-structural 7b	c7f0179da4ca26456ee905081f485cc8	TRUE
EPI_ISL_417151	Replicase polyprotein 1a	e781b58591b8dbdd15f84dcbdec82105	TRUE
EPI_ISL_417151	ORF3a protein	f5c8b89ceac3f14e456577557df1ef40	TRUE
EPI_ISL_417151	Protein 7a	f65213344e2e68de1cae4feb9c5e07b1	TRUE
EPI_ISL_417152	ORF8 protein	14d0b1a958f970cb18618c9aa65493fa	TRUE
EPI_ISL_417152	Membrane protein	1cd6abff79ad3633e17582eb0e576539	TRUE
EPI_ISL_417152	Spike glycoprotein	4c35f09aac2f7be4f3cffd30c6aecac8	TRUE
EPI_ISL_417152	ORF6 protein	90b50e0be9abd893bd32b163d6933f0c	TRUE
EPI_ISL_417152	Nucleoprotein	b100d0849c3e01fc6c75ead0e916ce0f	TRUE
EPI_ISL_417152	Replicase polyprotein 1a	e781b58591b8dbdd15f84dcbdec82105	TRUE
EPI_ISL_417152	ORF3a protein	f5c8b89ceac3f14e456577557df1ef40	TRUE
EPI_ISL_417152	Protein 7a	f65213344e2e68de1cae4feb9c5e07b1	TRUE
EPI_ISL_417153	ORF8 protein	14d0b1a958f970cb18618c9aa65493fa	TRUE
EPI_ISL_417153	Membrane protein	1cd6abff79ad3633e17582eb0e576539	TRUE
EPI_ISL_417153	Spike glycoprotein	4c35f09aac2f7be4f3cffd30c6aecac8	TRUE
EPI_ISL_417153	ORF6 protein	90b50e0be9abd893bd32b163d6933f0c	TRUE
EPI_ISL_417153	Nucleoprotein	b100d0849c3e01fc6c75ead0e916ce0f	TRUE
EPI_ISL_417153	Replicase polyprotein 1a	e781b58591b8dbdd15f84dcbdec82105	TRUE
EPI_ISL_417153	ORF3a protein	f5c8b89ceac3f14e456577557df1ef40	TRUE
EPI_ISL_417153	Protein 7a	f65213344e2e68de1cae4feb9c5e07b1	TRUE
EPI_ISL_417154	ORF8 protein	14d0b1a958f970cb18618c9aa65493fa	TRUE
EPI_ISL_417154	Membrane protein	1cd6abff79ad3633e17582eb0e576539	TRUE
EPI_ISL_417154	Spike glycoprotein	4c35f09aac2f7be4f3cffd30c6aecac8	TRUE
EPI_ISL_417154	ORF6 protein	90b50e0be9abd893bd32b163d6933f0c	TRUE
EPI_ISL_417154	Nucleoprotein	b100d0849c3e01fc6c75ead0e916ce0f	TRUE
EPI_ISL_417154	Protein non-structural 7b	c7f0179da4ca26456ee905081f485cc8	TRUE
EPI_ISL_417154	Replicase polyprotein 1a	e781b58591b8dbdd15f84dcbdec82105	TRUE
EPI_ISL_417154	ORF3a protein	f5c8b89ceac3f14e456577557df1ef40	TRUE
EPI_ISL_417154	Protein 7a	f65213344e2e68de1cae4feb9c5e07b1	TRUE
EPI_ISL_417155	ORF8 protein	14d0b1a958f970cb18618c9aa65493fa	TRUE
EPI_ISL_417155	Membrane protein	1cd6abff79ad3633e17582eb0e576539	TRUE
EPI_ISL_417155	Spike glycoprotein	4c35f09aac2f7be4f3cffd30c6aecac8	TRUE
EPI_ISL_417155	ORF6 protein	90b50e0be9abd893bd32b163d6933f0c	TRUE
EPI_ISL_417155	Nucleoprotein	b100d0849c3e01fc6c75ead0e916ce0f	TRUE
EPI_ISL_417155	Replicase polyprotein 1a	e781b58591b8dbdd15f84dcbdec82105	TRUE
EPI_ISL_417155	ORF3a protein	f5c8b89ceac3f14e456577557df1ef40	TRUE
EPI_ISL_417155	Protein 7a	f65213344e2e68de1cae4feb9c5e07b1	TRUE
EPI_ISL_417156	ORF8 protein	14d0b1a958f970cb18618c9aa65493fa	TRUE
EPI_ISL_417156	Membrane protein	1cd6abff79ad3633e17582eb0e576539	TRUE
EPI_ISL_417156	Spike glycoprotein	4c35f09aac2f7be4f3cffd30c6aecac8	TRUE
EPI_ISL_417156	ORF6 protein	90b50e0be9abd893bd32b163d6933f0c	TRUE
EPI_ISL_417156	Nucleoprotein	b100d0849c3e01fc6c75ead0e916ce0f	TRUE
EPI_ISL_417156	Protein non-structural 7b	c7f0179da4ca26456ee905081f485cc8	TRUE
EPI_ISL_417156	Replicase polyprotein 1a	e781b58591b8dbdd15f84dcbdec82105	TRUE
EPI_ISL_417156	ORF3a protein	f5c8b89ceac3f14e456577557df1ef40	TRUE
EPI_ISL_417156	Protein 7a	f65213344e2e68de1cae4feb9c5e07b1	TRUE
EPI_ISL_417157	Replicase polyprotein 1a	096569afc3d2f209000ace81f0d4b55d	TRUE
EPI_ISL_417157	ORF8 protein	14d0b1a958f970cb18618c9aa65493fa	TRUE
EPI_ISL_417157	Membrane protein	1cd6abff79ad3633e17582eb0e576539	TRUE
EPI_ISL_417157	Spike glycoprotein	4c35f09aac2f7be4f3cffd30c6aecac8	TRUE
EPI_ISL_417157	ORF6 protein	90b50e0be9abd893bd32b163d6933f0c	TRUE
EPI_ISL_417157	Nucleoprotein	b100d0849c3e01fc6c75ead0e916ce0f	TRUE
EPI_ISL_417157	Protein non-structural 7b	c7f0179da4ca26456ee905081f485cc8	TRUE
EPI_ISL_417157	ORF3a protein	f5c8b89ceac3f14e456577557df1ef40	TRUE
EPI_ISL_417157	Protein 7a	f65213344e2e68de1cae4feb9c5e07b1	TRUE
EPI_ISL_417158	ORF8 protein	14d0b1a958f970cb18618c9aa65493fa	TRUE
EPI_ISL_417158	Membrane protein	1cd6abff79ad3633e17582eb0e576539	TRUE
EPI_ISL_417158	Spike glycoprotein	4c35f09aac2f7be4f3cffd30c6aecac8	TRUE
EPI_ISL_417158	ORF6 protein	90b50e0be9abd893bd32b163d6933f0c	TRUE
EPI_ISL_417158	Nucleoprotein	b100d0849c3e01fc6c75ead0e916ce0f	TRUE
EPI_ISL_417158	Protein non-structural 7b	c7f0179da4ca26456ee905081f485cc8	TRUE
EPI_ISL_417158	Replicase polyprotein 1a	e781b58591b8dbdd15f84dcbdec82105	TRUE
EPI_ISL_417158	ORF3a protein	f5c8b89ceac3f14e456577557df1ef40	TRUE
EPI_ISL_417158	Protein 7a	f65213344e2e68de1cae4feb9c5e07b1	TRUE
EPI_ISL_417159	ORF8 protein	14d0b1a958f970cb18618c9aa65493fa	TRUE
EPI_ISL_417159	Membrane protein	1cd6abff79ad3633e17582eb0e576539	TRUE
EPI_ISL_417159	Replicase polyprotein 1a	8c8a2951039dfbfa8957bcf8f978c57b	TRUE
EPI_ISL_417159	ORF6 protein	90b50e0be9abd893bd32b163d6933f0c	TRUE
EPI_ISL_417159	Nucleoprotein	b100d0849c3e01fc6c75ead0e916ce0f	TRUE
EPI_ISL_417159	Protein non-structural 7b	c7f0179da4ca26456ee905081f485cc8	TRUE
EPI_ISL_417159	ORF3a protein	f5c8b89ceac3f14e456577557df1ef40	TRUE
EPI_ISL_417159	Protein 7a	f65213344e2e68de1cae4feb9c5e07b1	TRUE
EPI_ISL_417159	Spike glycoprotein	fc3323f0027ae37bfe9c758b4c50d4e5	TRUE
EPI_ISL_417160	ORF8 protein	14d0b1a958f970cb18618c9aa65493fa	TRUE
EPI_ISL_417160	Membrane protein	1cd6abff79ad3633e17582eb0e576539	TRUE
EPI_ISL_417160	ORF6 protein	90b50e0be9abd893bd32b163d6933f0c	TRUE
EPI_ISL_417160	Nucleoprotein	b100d0849c3e01fc6c75ead0e916ce0f	TRUE
EPI_ISL_417160	Replicase polyprotein 1a	e781b58591b8dbdd15f84dcbdec82105	TRUE
EPI_ISL_417160	ORF3a protein	f5c8b89ceac3f14e456577557df1ef40	TRUE
EPI_ISL_417160	Protein 7a	f65213344e2e68de1cae4feb9c5e07b1	TRUE
EPI_ISL_417160	Spike glycoprotein	fc3323f0027ae37bfe9c758b4c50d4e5	TRUE
EPI_ISL_417161	ORF8 protein	14d0b1a958f970cb18618c9aa65493fa	TRUE
EPI_ISL_417161	Membrane protein	1cd6abff79ad3633e17582eb0e576539	TRUE
EPI_ISL_417161	Spike glycoprotein	4c35f09aac2f7be4f3cffd30c6aecac8	TRUE
EPI_ISL_417161	ORF6 protein	90b50e0be9abd893bd32b163d6933f0c	TRUE
EPI_ISL_417161	Nucleoprotein	b100d0849c3e01fc6c75ead0e916ce0f	TRUE
EPI_ISL_417161	Replicase polyprotein 1a	e781b58591b8dbdd15f84dcbdec82105	TRUE
EPI_ISL_417161	ORF3a protein	f5c8b89ceac3f14e456577557df1ef40	TRUE
EPI_ISL_417161	Protein 7a	f65213344e2e68de1cae4feb9c5e07b1	TRUE
EPI_ISL_417162	ORF8 protein	14d0b1a958f970cb18618c9aa65493fa	TRUE
EPI_ISL_417162	Membrane protein	1cd6abff79ad3633e17582eb0e576539	TRUE
EPI_ISL_417162	Spike glycoprotein	4c35f09aac2f7be4f3cffd30c6aecac8	TRUE
EPI_ISL_417162	ORF6 protein	90b50e0be9abd893bd32b163d6933f0c	TRUE
EPI_ISL_417162	Nucleoprotein	b100d0849c3e01fc6c75ead0e916ce0f	TRUE
EPI_ISL_417162	Replicase polyprotein 1a	e781b58591b8dbdd15f84dcbdec82105	TRUE
EPI_ISL_417162	ORF3a protein	f5c8b89ceac3f14e456577557df1ef40	TRUE
EPI_ISL_417162	Protein 7a	f65213344e2e68de1cae4feb9c5e07b1	TRUE
EPI_ISL_417163	ORF8 protein	14d0b1a958f970cb18618c9aa65493fa	TRUE
EPI_ISL_417163	Membrane protein	1cd6abff79ad3633e17582eb0e576539	TRUE
EPI_ISL_417163	Spike glycoprotein	4c35f09aac2f7be4f3cffd30c6aecac8	TRUE
EPI_ISL_417163	ORF6 protein	90b50e0be9abd893bd32b163d6933f0c	TRUE
EPI_ISL_417163	Nucleoprotein	b100d0849c3e01fc6c75ead0e916ce0f	TRUE
EPI_ISL_417163	Replicase polyprotein 1a	e781b58591b8dbdd15f84dcbdec82105	TRUE
EPI_ISL_417163	ORF3a protein	f5c8b89ceac3f14e456577557df1ef40	TRUE
EPI_ISL_417163	Protein 7a	f65213344e2e68de1cae4feb9c5e07b1	TRUE
EPI_ISL_417164	ORF8 protein	14d0b1a958f970cb18618c9aa65493fa	TRUE
EPI_ISL_417164	Membrane protein	1cd6abff79ad3633e17582eb0e576539	TRUE
EPI_ISL_417164	Spike glycoprotein	4c35f09aac2f7be4f3cffd30c6aecac8	TRUE
EPI_ISL_417164	ORF6 protein	90b50e0be9abd893bd32b163d6933f0c	TRUE
EPI_ISL_417164	Nucleoprotein	b100d0849c3e01fc6c75ead0e916ce0f	TRUE
EPI_ISL_417164	Replicase polyprotein 1a	e781b58591b8dbdd15f84dcbdec82105	TRUE
EPI_ISL_417164	ORF3a protein	f5c8b89ceac3f14e456577557df1ef40	TRUE
EPI_ISL_417164	Protein 7a	f65213344e2e68de1cae4feb9c5e07b1	TRUE
EPI_ISL_417165	ORF8 protein	14d0b1a958f970cb18618c9aa65493fa	TRUE
EPI_ISL_417165	Membrane protein	1cd6abff79ad3633e17582eb0e576539	TRUE
EPI_ISL_417165	Spike glycoprotein	4c35f09aac2f7be4f3cffd30c6aecac8	TRUE
EPI_ISL_417165	ORF6 protein	90b50e0be9abd893bd32b163d6933f0c	TRUE
EPI_ISL_417165	Nucleoprotein	b100d0849c3e01fc6c75ead0e916ce0f	TRUE
EPI_ISL_417165	Replicase polyprotein 1a	e781b58591b8dbdd15f84dcbdec82105	TRUE
EPI_ISL_417165	ORF3a protein	f5c8b89ceac3f14e456577557df1ef40	TRUE
EPI_ISL_417165	Protein 7a	f65213344e2e68de1cae4feb9c5e07b1	TRUE
EPI_ISL_417166	ORF8 protein	14d0b1a958f970cb18618c9aa65493fa	FALSE
EPI_ISL_417166	Membrane protein	1cd6abff79ad3633e17582eb0e576539	FALSE
EPI_ISL_417166	Replicase polyprotein 1a	76a9042fe9124a38cc68a7cc3cfc3bed	FALSE
EPI_ISL_417166	ORF6 protein	90b50e0be9abd893bd32b163d6933f0c	FALSE
EPI_ISL_417166	Spike glycoprotein	98eb1b1760bcc837934c8695a1cee923	FALSE
EPI_ISL_417166	Nucleoprotein	b100d0849c3e01fc6c75ead0e916ce0f	FALSE
EPI_ISL_417166	Protein 7a	f65213344e2e68de1cae4feb9c5e07b1	FALSE
EPI_ISL_417167	Replicase polyprotein 1a	096569afc3d2f209000ace81f0d4b55d	TRUE
EPI_ISL_417167	ORF8 protein	14d0b1a958f970cb18618c9aa65493fa	TRUE
EPI_ISL_417167	Membrane protein	1cd6abff79ad3633e17582eb0e576539	TRUE
EPI_ISL_417167	Spike glycoprotein	4c35f09aac2f7be4f3cffd30c6aecac8	TRUE
EPI_ISL_417167	ORF6 protein	90b50e0be9abd893bd32b163d6933f0c	TRUE
EPI_ISL_417167	Nucleoprotein	b100d0849c3e01fc6c75ead0e916ce0f	TRUE
EPI_ISL_417167	Protein non-structural 7b	c7f0179da4ca26456ee905081f485cc8	TRUE
EPI_ISL_417167	ORF3a protein	f5c8b89ceac3f14e456577557df1ef40	TRUE
EPI_ISL_417167	Protein 7a	f65213344e2e68de1cae4feb9c5e07b1	TRUE
EPI_ISL_417168	ORF8 protein	14d0b1a958f970cb18618c9aa65493fa	TRUE
EPI_ISL_417168	Membrane protein	1cd6abff79ad3633e17582eb0e576539	TRUE
EPI_ISL_417168	ORF6 protein	90b50e0be9abd893bd32b163d6933f0c	TRUE
EPI_ISL_417168	Nucleoprotein	b100d0849c3e01fc6c75ead0e916ce0f	TRUE
EPI_ISL_417168	Spike glycoprotein	b1d953edc888929122e13c40fb351191	TRUE
EPI_ISL_417168	Replicase polyprotein 1a	cdbad416fd6f4d823a4e9f9bc05c4a45	TRUE
EPI_ISL_417168	ORF3a protein	f5c8b89ceac3f14e456577557df1ef40	TRUE
EPI_ISL_417168	Protein 7a	f65213344e2e68de1cae4feb9c5e07b1	TRUE
EPI_ISL_417169	ORF8 protein	14d0b1a958f970cb18618c9aa65493fa	TRUE
EPI_ISL_417169	Membrane protein	1cd6abff79ad3633e17582eb0e576539	TRUE
EPI_ISL_417169	Spike glycoprotein	4c35f09aac2f7be4f3cffd30c6aecac8	TRUE
EPI_ISL_417169	ORF6 protein	90b50e0be9abd893bd32b163d6933f0c	TRUE
EPI_ISL_417169	Nucleoprotein	b100d0849c3e01fc6c75ead0e916ce0f	TRUE
EPI_ISL_417169	Protein non-structural 7b	c7f0179da4ca26456ee905081f485cc8	TRUE
EPI_ISL_417169	Replicase polyprotein 1a	e781b58591b8dbdd15f84dcbdec82105	TRUE
EPI_ISL_417169	ORF3a protein	f5c8b89ceac3f14e456577557df1ef40	TRUE
EPI_ISL_417169	Protein 7a	f65213344e2e68de1cae4feb9c5e07b1	TRUE
EPI_ISL_417170	ORF8 protein	14d0b1a958f970cb18618c9aa65493fa	TRUE
EPI_ISL_417170	Membrane protein	1cd6abff79ad3633e17582eb0e576539	TRUE
EPI_ISL_417170	Spike glycoprotein	4c35f09aac2f7be4f3cffd30c6aecac8	TRUE
EPI_ISL_417170	ORF6 protein	90b50e0be9abd893bd32b163d6933f0c	TRUE
EPI_ISL_417170	Nucleoprotein	b100d0849c3e01fc6c75ead0e916ce0f	TRUE
EPI_ISL_417170	Replicase polyprotein 1a	e781b58591b8dbdd15f84dcbdec82105	TRUE
EPI_ISL_417170	ORF3a protein	f5c8b89ceac3f14e456577557df1ef40	TRUE
EPI_ISL_417170	Protein 7a	f65213344e2e68de1cae4feb9c5e07b1	TRUE
EPI_ISL_417171	ORF8 protein	14d0b1a958f970cb18618c9aa65493fa	TRUE
EPI_ISL_417171	Membrane protein	1cd6abff79ad3633e17582eb0e576539	TRUE
EPI_ISL_417171	Spike glycoprotein	4c35f09aac2f7be4f3cffd30c6aecac8	TRUE
EPI_ISL_417171	ORF6 protein	90b50e0be9abd893bd32b163d6933f0c	TRUE
EPI_ISL_417171	Nucleoprotein	b100d0849c3e01fc6c75ead0e916ce0f	TRUE
EPI_ISL_417171	Replicase polyprotein 1a	e781b58591b8dbdd15f84dcbdec82105	TRUE
EPI_ISL_417171	ORF3a protein	f5c8b89ceac3f14e456577557df1ef40	TRUE
EPI_ISL_417171	Protein 7a	f65213344e2e68de1cae4feb9c5e07b1	TRUE
EPI_ISL_417172	ORF8 protein	14d0b1a958f970cb18618c9aa65493fa	TRUE
EPI_ISL_417172	Membrane protein	1cd6abff79ad3633e17582eb0e576539	TRUE
EPI_ISL_417172	Spike glycoprotein	4c35f09aac2f7be4f3cffd30c6aecac8	TRUE
EPI_ISL_417172	ORF6 protein	90b50e0be9abd893bd32b163d6933f0c	TRUE
EPI_ISL_417172	ORF3a protein	a58153ac34ee55953233fcea1b58b227	TRUE
EPI_ISL_417172	Nucleoprotein	b100d0849c3e01fc6c75ead0e916ce0f	TRUE
EPI_ISL_417172	Protein non-structural 7b	c7f0179da4ca26456ee905081f485cc8	TRUE
EPI_ISL_417172	Replicase polyprotein 1a	e781b58591b8dbdd15f84dcbdec82105	TRUE
EPI_ISL_417172	Protein 7a	f65213344e2e68de1cae4feb9c5e07b1	TRUE
EPI_ISL_417173	ORF8 protein	14d0b1a958f970cb18618c9aa65493fa	FALSE
EPI_ISL_417173	Membrane protein	1cd6abff79ad3633e17582eb0e576539	FALSE
EPI_ISL_417173	Replicase polyprotein 1a	1f96d45d3b4cd20a342f7218cae825ee	FALSE
EPI_ISL_417173	Nucleoprotein	b100d0849c3e01fc6c75ead0e916ce0f	FALSE
EPI_ISL_417173	Replicase polyprotein 1ab	ba61578c0a978c4a544d3d783e7535a4	FALSE
EPI_ISL_417173	Protein 7a	f65213344e2e68de1cae4feb9c5e07b1	FALSE
EPI_ISL_417174	ORF10 protein	06bfef85cf1319e805e05f5bee3ec601	FALSE
EPI_ISL_417174	ORF8 protein	14d0b1a958f970cb18618c9aa65493fa	FALSE
EPI_ISL_417174	Replicase polyprotein 1ab	290bbad06d6d5af7fddd4c39001c76a4	FALSE
EPI_ISL_417174	Envelope small membrane protein	375e0f905c315e06a99c80b736c125d2	FALSE
EPI_ISL_417174	Replicase polyprotein 1a	5d4d303bee5d6e8a604db21e49e0b8a0	FALSE
EPI_ISL_417174	Protein 7a	95073bc163f19fe7d5e053e09d40802c	FALSE
EPI_ISL_417174	ORF9b protein	9b66a6405fa5218ae819a76293365391	FALSE
EPI_ISL_417174	Membrane protein	aa1747ee0e77caf266f0784879b6ec07	FALSE
EPI_ISL_417174	Nucleoprotein	b100d0849c3e01fc6c75ead0e916ce0f	FALSE
EPI_ISL_417174	Spike glycoprotein	b955204128cca075386ff4b3d0ba711d	FALSE
EPI_ISL_417174	ORF3a protein	c67296b7b075ca68626922076ae62822	FALSE
EPI_ISL_417174	Protein non-structural 7b	c7f0179da4ca26456ee905081f485cc8	FALSE
EPI_ISL_417175	ORF8 protein	14d0b1a958f970cb18618c9aa65493fa	TRUE
EPI_ISL_417175	Membrane protein	1cd6abff79ad3633e17582eb0e576539	TRUE
EPI_ISL_417175	Spike glycoprotein	4c35f09aac2f7be4f3cffd30c6aecac8	TRUE
EPI_ISL_417175	ORF6 protein	90b50e0be9abd893bd32b163d6933f0c	TRUE
EPI_ISL_417175	Nucleoprotein	b100d0849c3e01fc6c75ead0e916ce0f	TRUE
EPI_ISL_417175	Replicase polyprotein 1a	e781b58591b8dbdd15f84dcbdec82105	TRUE
EPI_ISL_417175	ORF3a protein	f5c8b89ceac3f14e456577557df1ef40	TRUE
EPI_ISL_417175	Protein 7a	f65213344e2e68de1cae4feb9c5e07b1	TRUE
EPI_ISL_417176	Membrane protein	1cd6abff79ad3633e17582eb0e576539	TRUE
EPI_ISL_417176	Replicase polyprotein 1ab	51f827d71e8f3e77a48ad7bd338d9a8f	TRUE
EPI_ISL_417176	Replicase polyprotein 1a	51f827d71e8f3e77a48ad7bd338d9a8f	TRUE
EPI_ISL_417176	ORF6 protein	90b50e0be9abd893bd32b163d6933f0c	TRUE
EPI_ISL_417176	Nucleoprotein	b100d0849c3e01fc6c75ead0e916ce0f	TRUE
EPI_ISL_417176	ORF8 protein	c53d7215c51c2f3bfaf8a8c8a8edffa4	TRUE
EPI_ISL_417176	ORF3a protein	e8ea0edc849f9903a92f637fd79c93e7	TRUE
EPI_ISL_417176	Spike glycoprotein	ee74cf492fadb3eafca68c48336c4100	TRUE
EPI_ISL_417176	Protein 7a	f65213344e2e68de1cae4feb9c5e07b1	TRUE
EPI_ISL_417177	ORF3a protein	04fa0bbd522f6654a8f19f5639f57827	FALSE
EPI_ISL_417177	Membrane protein	1cd6abff79ad3633e17582eb0e576539	FALSE
EPI_ISL_417177	ORF8 protein	3a77ad9207d29beacfbf6f18b0da9e26	FALSE
EPI_ISL_417177	Spike glycoprotein	767ab80c04629df90685985e411b32e9	FALSE
EPI_ISL_417177	ORF6 protein	90b50e0be9abd893bd32b163d6933f0c	FALSE
EPI_ISL_417177	Replicase polyprotein 1a	a2ce5fd34a06555971f94ee00111484d	FALSE
EPI_ISL_417177	Nucleoprotein	b100d0849c3e01fc6c75ead0e916ce0f	FALSE
EPI_ISL_417177	Protein 7a	f65213344e2e68de1cae4feb9c5e07b1	FALSE
EPI_ISL_417178	Membrane protein	1cd6abff79ad3633e17582eb0e576539	TRUE
EPI_ISL_417178	ORF8 protein	3a77ad9207d29beacfbf6f18b0da9e26	TRUE
EPI_ISL_417178	Spike glycoprotein	4c35f09aac2f7be4f3cffd30c6aecac8	TRUE
EPI_ISL_417178	ORF6 protein	90b50e0be9abd893bd32b163d6933f0c	TRUE
EPI_ISL_417178	Nucleoprotein	b100d0849c3e01fc6c75ead0e916ce0f	TRUE
EPI_ISL_417178	Replicase polyprotein 1a	e781b58591b8dbdd15f84dcbdec82105	TRUE
EPI_ISL_417178	ORF3a protein	ebfba62149f65a6c647aae255aead07a	TRUE
EPI_ISL_417178	Protein 7a	f65213344e2e68de1cae4feb9c5e07b1	TRUE
EPI_ISL_417179	Replicase polyprotein 1a	00211edefaca78bbc21198c034243619	FALSE
EPI_ISL_417179	Membrane protein	35234e0086094f996a234ec3bffd3696	FALSE
EPI_ISL_417179	ORF8 protein	3a77ad9207d29beacfbf6f18b0da9e26	FALSE
EPI_ISL_417179	Spike glycoprotein	767ab80c04629df90685985e411b32e9	FALSE
EPI_ISL_417179	ORF6 protein	90b50e0be9abd893bd32b163d6933f0c	FALSE
EPI_ISL_417179	Nucleoprotein	b100d0849c3e01fc6c75ead0e916ce0f	FALSE
EPI_ISL_417179	Protein 7a	f65213344e2e68de1cae4feb9c5e07b1	FALSE
EPI_ISL_417180	ORF3a protein	04fa0bbd522f6654a8f19f5639f57827	FALSE
EPI_ISL_417180	Membrane protein	1cd6abff79ad3633e17582eb0e576539	FALSE
EPI_ISL_417180	ORF8 protein	3a77ad9207d29beacfbf6f18b0da9e26	FALSE
EPI_ISL_417180	Replicase polyprotein 1a	790a7e413804911444d72efb2ae75e6f	FALSE
EPI_ISL_417180	ORF6 protein	90b50e0be9abd893bd32b163d6933f0c	FALSE
EPI_ISL_417180	Nucleoprotein	b100d0849c3e01fc6c75ead0e916ce0f	FALSE
EPI_ISL_417180	Spike glycoprotein	cfbf3bdf78f301daaaddddc0382ebaad	FALSE
EPI_ISL_417180	Protein 7a	f65213344e2e68de1cae4feb9c5e07b1	FALSE
EPI_ISL_417181	ORF3a protein	04fa0bbd522f6654a8f19f5639f57827	TRUE
EPI_ISL_417181	Membrane protein	1cd6abff79ad3633e17582eb0e576539	TRUE
EPI_ISL_417181	ORF8 protein	3a77ad9207d29beacfbf6f18b0da9e26	TRUE
EPI_ISL_417181	ORF6 protein	90b50e0be9abd893bd32b163d6933f0c	TRUE
EPI_ISL_417181	Nucleoprotein	b100d0849c3e01fc6c75ead0e916ce0f	TRUE
EPI_ISL_417181	Spike glycoprotein	bce7ca49591357516d00a014f7389a7e	TRUE
EPI_ISL_417181	Replicase polyprotein 1a	e781b58591b8dbdd15f84dcbdec82105	TRUE
EPI_ISL_417181	Protein 7a	f65213344e2e68de1cae4feb9c5e07b1	TRUE
EPI_ISL_417182	ORF3a protein	04fa0bbd522f6654a8f19f5639f57827	FALSE
EPI_ISL_417182	Membrane protein	1cd6abff79ad3633e17582eb0e576539	FALSE
EPI_ISL_417182	ORF8 protein	3a77ad9207d29beacfbf6f18b0da9e26	FALSE
EPI_ISL_417182	Spike glycoprotein	767ab80c04629df90685985e411b32e9	FALSE
EPI_ISL_417182	ORF6 protein	90b50e0be9abd893bd32b163d6933f0c	FALSE
EPI_ISL_417182	Replicase polyprotein 1a	aedea09a0858373083f6cd2c8adc3043	FALSE
EPI_ISL_417182	Nucleoprotein	b100d0849c3e01fc6c75ead0e916ce0f	FALSE
EPI_ISL_417182	Protein 7a	f65213344e2e68de1cae4feb9c5e07b1	FALSE
EPI_ISL_417183	ORF3a protein	04fa0bbd522f6654a8f19f5639f57827	FALSE
EPI_ISL_417183	Membrane protein	1cd6abff79ad3633e17582eb0e576539	FALSE
EPI_ISL_417183	ORF8 protein	3a77ad9207d29beacfbf6f18b0da9e26	FALSE
EPI_ISL_417183	Replicase polyprotein 1a	49686b1d3096513127ad4c14ca4868a9	FALSE
EPI_ISL_417183	Spike glycoprotein	767ab80c04629df90685985e411b32e9	FALSE
EPI_ISL_417183	ORF6 protein	90b50e0be9abd893bd32b163d6933f0c	FALSE
EPI_ISL_417183	Nucleoprotein	b100d0849c3e01fc6c75ead0e916ce0f	FALSE
EPI_ISL_417183	Protein 7a	f65213344e2e68de1cae4feb9c5e07b1	FALSE
EPI_ISL_417184	ORF3a protein	04fa0bbd522f6654a8f19f5639f57827	FALSE
EPI_ISL_417184	Membrane protein	1cd6abff79ad3633e17582eb0e576539	FALSE
EPI_ISL_417184	ORF8 protein	3a77ad9207d29beacfbf6f18b0da9e26	FALSE
EPI_ISL_417184	Spike glycoprotein	767ab80c04629df90685985e411b32e9	FALSE
EPI_ISL_417184	ORF6 protein	90b50e0be9abd893bd32b163d6933f0c	FALSE
EPI_ISL_417184	Nucleoprotein	b100d0849c3e01fc6c75ead0e916ce0f	FALSE
EPI_ISL_417184	Protein 7a	f65213344e2e68de1cae4feb9c5e07b1	FALSE
EPI_ISL_417185	Membrane protein	1cd6abff79ad3633e17582eb0e576539	TRUE
EPI_ISL_417185	ORF3a protein	1e18a5c533c399f737235bfd7895484c	TRUE
EPI_ISL_417185	ORF8 protein	3a77ad9207d29beacfbf6f18b0da9e26	TRUE
EPI_ISL_417185	Spike glycoprotein	4c35f09aac2f7be4f3cffd30c6aecac8	TRUE
EPI_ISL_417185	ORF6 protein	90b50e0be9abd893bd32b163d6933f0c	TRUE
EPI_ISL_417185	Nucleoprotein	b100d0849c3e01fc6c75ead0e916ce0f	TRUE
EPI_ISL_417185	Replicase polyprotein 1a	e781b58591b8dbdd15f84dcbdec82105	TRUE
EPI_ISL_417185	Protein 7a	f65213344e2e68de1cae4feb9c5e07b1	TRUE
EPI_ISL_417186	Spike glycoprotein	15060367c74a24be49e99859f5d88544	TRUE
EPI_ISL_417186	Membrane protein	1cd6abff79ad3633e17582eb0e576539	TRUE
EPI_ISL_417186	ORF8 protein	3a77ad9207d29beacfbf6f18b0da9e26	TRUE
EPI_ISL_417186	ORF6 protein	90b50e0be9abd893bd32b163d6933f0c	TRUE
EPI_ISL_417186	Nucleoprotein	b100d0849c3e01fc6c75ead0e916ce0f	TRUE
EPI_ISL_417186	Protein non-structural 7b	c7f0179da4ca26456ee905081f485cc8	TRUE
EPI_ISL_417186	Replicase polyprotein 1a	e781b58591b8dbdd15f84dcbdec82105	TRUE
EPI_ISL_417186	ORF3a protein	f5c8b89ceac3f14e456577557df1ef40	TRUE
EPI_ISL_417186	Protein 7a	f65213344e2e68de1cae4feb9c5e07b1	TRUE
EPI_ISL_417187	Spike glycoprotein	14a2d71d73e330bd02e048a3dcf688eb	TRUE
EPI_ISL_417187	Membrane protein	1cd6abff79ad3633e17582eb0e576539	TRUE
EPI_ISL_417187	ORF3a protein	1e18a5c533c399f737235bfd7895484c	TRUE
EPI_ISL_417187	ORF8 protein	3a77ad9207d29beacfbf6f18b0da9e26	TRUE
EPI_ISL_417187	ORF6 protein	90b50e0be9abd893bd32b163d6933f0c	TRUE
EPI_ISL_417187	Nucleoprotein	b100d0849c3e01fc6c75ead0e916ce0f	TRUE
EPI_ISL_417187	Replicase polyprotein 1a	c0378061d0de47a5120602d3fd04bba8	TRUE
EPI_ISL_417187	Protein 7a	f65213344e2e68de1cae4feb9c5e07b1	TRUE
EPI_ISL_417188	Spike glycoprotein	14a2d71d73e330bd02e048a3dcf688eb	TRUE
EPI_ISL_417188	Membrane protein	1cd6abff79ad3633e17582eb0e576539	TRUE
EPI_ISL_417188	ORF3a protein	1e18a5c533c399f737235bfd7895484c	TRUE
EPI_ISL_417188	ORF8 protein	3a77ad9207d29beacfbf6f18b0da9e26	TRUE
EPI_ISL_417188	ORF6 protein	90b50e0be9abd893bd32b163d6933f0c	TRUE
EPI_ISL_417188	Nucleoprotein	b100d0849c3e01fc6c75ead0e916ce0f	TRUE
EPI_ISL_417188	Replicase polyprotein 1a	c0378061d0de47a5120602d3fd04bba8	TRUE
EPI_ISL_417188	Protein 7a	f65213344e2e68de1cae4feb9c5e07b1	TRUE
EPI_ISL_417189	Membrane protein	1cd6abff79ad3633e17582eb0e576539	TRUE
EPI_ISL_417189	ORF3a protein	2d9ecf967d4eff9cec211302d7cab3bb	TRUE
EPI_ISL_417189	ORF8 protein	3a77ad9207d29beacfbf6f18b0da9e26	TRUE
EPI_ISL_417189	Spike glycoprotein	4c35f09aac2f7be4f3cffd30c6aecac8	TRUE
EPI_ISL_417189	ORF6 protein	90b50e0be9abd893bd32b163d6933f0c	TRUE
EPI_ISL_417189	Nucleoprotein	bc5897b1aed5da7ee6e47e45d642c909	TRUE
EPI_ISL_417189	Replicase polyprotein 1a	c061c33c8929aa971eea7dba46b84155	TRUE
EPI_ISL_417189	Protein 7a	f65213344e2e68de1cae4feb9c5e07b1	TRUE
EPI_ISL_417190	ORF3a protein	04fa0bbd522f6654a8f19f5639f57827	FALSE
EPI_ISL_417190	Membrane protein	1cd6abff79ad3633e17582eb0e576539	FALSE
EPI_ISL_417190	ORF8 protein	3a77ad9207d29beacfbf6f18b0da9e26	FALSE
EPI_ISL_417190	Spike glycoprotein	767ab80c04629df90685985e411b32e9	FALSE
EPI_ISL_417190	ORF6 protein	90b50e0be9abd893bd32b163d6933f0c	FALSE
EPI_ISL_417190	Nucleoprotein	b100d0849c3e01fc6c75ead0e916ce0f	FALSE
EPI_ISL_417190	Protein 7a	f65213344e2e68de1cae4feb9c5e07b1	FALSE
EPI_ISL_417191	Spike glycoprotein	15060367c74a24be49e99859f5d88544	TRUE
EPI_ISL_417191	Membrane protein	1cd6abff79ad3633e17582eb0e576539	TRUE
EPI_ISL_417191	ORF8 protein	3a77ad9207d29beacfbf6f18b0da9e26	TRUE
EPI_ISL_417191	ORF6 protein	90b50e0be9abd893bd32b163d6933f0c	TRUE
EPI_ISL_417191	Nucleoprotein	b49e600766d0ab2da8f0d2824b286d78	TRUE
EPI_ISL_417191	Replicase polyprotein 1a	e781b58591b8dbdd15f84dcbdec82105	TRUE
EPI_ISL_417191	ORF3a protein	f5c8b89ceac3f14e456577557df1ef40	TRUE
EPI_ISL_417191	Protein 7a	f65213344e2e68de1cae4feb9c5e07b1	TRUE
EPI_ISL_417192	Membrane protein	1cd6abff79ad3633e17582eb0e576539	TRUE
EPI_ISL_417192	ORF8 protein	3a77ad9207d29beacfbf6f18b0da9e26	TRUE
EPI_ISL_417192	Spike glycoprotein	5248f6a690688b88c92ab6c17c42d958	TRUE
EPI_ISL_417192	Nucleoprotein	644e6769d2d0b0f1281e94fa731cd7b0	TRUE
EPI_ISL_417192	ORF6 protein	90b50e0be9abd893bd32b163d6933f0c	TRUE
EPI_ISL_417192	Replicase polyprotein 1a	957c86a14668c842695a442fd186db9e	TRUE
EPI_ISL_417192	Protein 7a	f65213344e2e68de1cae4feb9c5e07b1	TRUE
EPI_ISL_417192	ORF3a protein	fec02fa50646f8687441b5df9603f0a3	TRUE
EPI_ISL_417193	Membrane protein	1cd6abff79ad3633e17582eb0e576539	TRUE
EPI_ISL_417193	ORF3a protein	1e18a5c533c399f737235bfd7895484c	TRUE
EPI_ISL_417193	ORF8 protein	3a77ad9207d29beacfbf6f18b0da9e26	TRUE
EPI_ISL_417193	ORF6 protein	90b50e0be9abd893bd32b163d6933f0c	TRUE
EPI_ISL_417193	Nucleoprotein	b100d0849c3e01fc6c75ead0e916ce0f	TRUE
EPI_ISL_417193	Replicase polyprotein 1a	c0378061d0de47a5120602d3fd04bba8	TRUE
EPI_ISL_417193	Spike glycoprotein	c14589965f73f17b8528641c1b18bf3f	TRUE
EPI_ISL_417193	Protein 7a	f65213344e2e68de1cae4feb9c5e07b1	TRUE
EPI_ISL_417194	ORF8 protein	14d0b1a958f970cb18618c9aa65493fa	TRUE
EPI_ISL_417194	Membrane protein	1cd6abff79ad3633e17582eb0e576539	TRUE
EPI_ISL_417194	Spike glycoprotein	4c35f09aac2f7be4f3cffd30c6aecac8	TRUE
EPI_ISL_417194	ORF6 protein	90b50e0be9abd893bd32b163d6933f0c	TRUE
EPI_ISL_417194	Nucleoprotein	b100d0849c3e01fc6c75ead0e916ce0f	TRUE
EPI_ISL_417194	Protein non-structural 7b	c7f0179da4ca26456ee905081f485cc8	TRUE
EPI_ISL_417194	Replicase polyprotein 1a	de342e60b8c367be170ad9b6b95e20c2	TRUE
EPI_ISL_417194	ORF3a protein	f5c8b89ceac3f14e456577557df1ef40	TRUE
EPI_ISL_417194	Protein 7a	f65213344e2e68de1cae4feb9c5e07b1	TRUE
EPI_ISL_417195	ORF3a protein	04fa0bbd522f6654a8f19f5639f57827	FALSE
EPI_ISL_417195	Membrane protein	1cd6abff79ad3633e17582eb0e576539	FALSE
EPI_ISL_417195	Replicase polyprotein 1a	3071a2135ba184ed6906c3a0b3766249	FALSE
EPI_ISL_417195	ORF8 protein	3a77ad9207d29beacfbf6f18b0da9e26	FALSE
EPI_ISL_417195	Spike glycoprotein	767ab80c04629df90685985e411b32e9	FALSE
EPI_ISL_417195	ORF6 protein	90b50e0be9abd893bd32b163d6933f0c	FALSE
EPI_ISL_417195	Nucleoprotein	b100d0849c3e01fc6c75ead0e916ce0f	FALSE
EPI_ISL_417195	Protein 7a	f65213344e2e68de1cae4feb9c5e07b1	FALSE
EPI_ISL_417196	Spike glycoprotein	15060367c74a24be49e99859f5d88544	TRUE
EPI_ISL_417196	Membrane protein	1cd6abff79ad3633e17582eb0e576539	TRUE
EPI_ISL_417196	ORF8 protein	3a77ad9207d29beacfbf6f18b0da9e26	TRUE
EPI_ISL_417196	ORF6 protein	90b50e0be9abd893bd32b163d6933f0c	TRUE
EPI_ISL_417196	Nucleoprotein	b49e600766d0ab2da8f0d2824b286d78	TRUE
EPI_ISL_417196	Protein non-structural 7b	c7f0179da4ca26456ee905081f485cc8	TRUE
EPI_ISL_417196	Replicase polyprotein 1a	e781b58591b8dbdd15f84dcbdec82105	TRUE
EPI_ISL_417196	ORF3a protein	f5c8b89ceac3f14e456577557df1ef40	TRUE
EPI_ISL_417196	Protein 7a	f65213344e2e68de1cae4feb9c5e07b1	TRUE
EPI_ISL_417197	Membrane protein	1cd6abff79ad3633e17582eb0e576539	TRUE
EPI_ISL_417197	ORF3a protein	1e18a5c533c399f737235bfd7895484c	TRUE
EPI_ISL_417197	ORF8 protein	3a77ad9207d29beacfbf6f18b0da9e26	TRUE
EPI_ISL_417197	ORF6 protein	90b50e0be9abd893bd32b163d6933f0c	TRUE
EPI_ISL_417197	Nucleoprotein	b100d0849c3e01fc6c75ead0e916ce0f	TRUE
EPI_ISL_417197	Replicase polyprotein 1a	c0378061d0de47a5120602d3fd04bba8	TRUE
EPI_ISL_417197	Spike glycoprotein	c14589965f73f17b8528641c1b18bf3f	TRUE
EPI_ISL_417197	Protein non-structural 7b	c7f0179da4ca26456ee905081f485cc8	TRUE
EPI_ISL_417197	Protein 7a	f65213344e2e68de1cae4feb9c5e07b1	TRUE
EPI_ISL_417198	Spike glycoprotein	15060367c74a24be49e99859f5d88544	TRUE
EPI_ISL_417198	Membrane protein	1cd6abff79ad3633e17582eb0e576539	TRUE
EPI_ISL_417198	ORF8 protein	3a77ad9207d29beacfbf6f18b0da9e26	TRUE
EPI_ISL_417198	ORF6 protein	90b50e0be9abd893bd32b163d6933f0c	TRUE
EPI_ISL_417198	Nucleoprotein	b100d0849c3e01fc6c75ead0e916ce0f	TRUE
EPI_ISL_417198	Replicase polyprotein 1a	d256b60337e6a8a8513a5e2500c6ee0d	TRUE
EPI_ISL_417198	ORF3a protein	f5c8b89ceac3f14e456577557df1ef40	TRUE
EPI_ISL_417198	Protein 7a	f65213344e2e68de1cae4feb9c5e07b1	TRUE
EPI_ISL_417199	ORF3a protein	04fa0bbd522f6654a8f19f5639f57827	FALSE
EPI_ISL_417199	Membrane protein	1cd6abff79ad3633e17582eb0e576539	FALSE
EPI_ISL_417199	ORF8 protein	3a77ad9207d29beacfbf6f18b0da9e26	FALSE
EPI_ISL_417199	Spike glycoprotein	767ab80c04629df90685985e411b32e9	FALSE
EPI_ISL_417199	Replicase polyprotein 1a	7e60212279149b91a51f6772f369dd45	FALSE
EPI_ISL_417199	ORF6 protein	90b50e0be9abd893bd32b163d6933f0c	FALSE
EPI_ISL_417199	Nucleoprotein	b100d0849c3e01fc6c75ead0e916ce0f	FALSE
EPI_ISL_417199	Protein 7a	f65213344e2e68de1cae4feb9c5e07b1	FALSE
EPI_ISL_417200	ORF8 protein	14d0b1a958f970cb18618c9aa65493fa	TRUE
EPI_ISL_417200	Membrane protein	1cd6abff79ad3633e17582eb0e576539	TRUE
EPI_ISL_417200	Nucleoprotein	3a8b7cb9b28624a44ddacb5fa2ef145f	TRUE
EPI_ISL_417200	Spike glycoprotein	4c35f09aac2f7be4f3cffd30c6aecac8	TRUE
EPI_ISL_417200	Replicase polyprotein 1a	6ae0a09b5a8b86d8af57d3f4a8a709b3	TRUE
EPI_ISL_417200	ORF6 protein	90b50e0be9abd893bd32b163d6933f0c	TRUE
EPI_ISL_417200	Protein non-structural 7b	c7f0179da4ca26456ee905081f485cc8	TRUE
EPI_ISL_417200	ORF3a protein	f5c8b89ceac3f14e456577557df1ef40	TRUE
EPI_ISL_417200	Protein 7a	f65213344e2e68de1cae4feb9c5e07b1	TRUE
EPI_ISL_417201	ORF3a protein	0dcb397baf2089bf3ecf7b1a1d35f506	TRUE
EPI_ISL_417201	ORF8 protein	14d0b1a958f970cb18618c9aa65493fa	TRUE
EPI_ISL_417201	Membrane protein	1cd6abff79ad3633e17582eb0e576539	TRUE
EPI_ISL_417201	Nucleoprotein	3a8b7cb9b28624a44ddacb5fa2ef145f	TRUE
EPI_ISL_417201	Spike glycoprotein	4c35f09aac2f7be4f3cffd30c6aecac8	TRUE
EPI_ISL_417201	ORF6 protein	90b50e0be9abd893bd32b163d6933f0c	TRUE
EPI_ISL_417201	Replicase polyprotein 1a	e0b02fef879e7e3dc37fe218029ee559	TRUE
EPI_ISL_417201	Protein 7a	f65213344e2e68de1cae4feb9c5e07b1	TRUE
EPI_ISL_417202	Spike glycoprotein	15060367c74a24be49e99859f5d88544	TRUE
EPI_ISL_417202	Membrane protein	1cd6abff79ad3633e17582eb0e576539	TRUE
EPI_ISL_417202	ORF8 protein	3a77ad9207d29beacfbf6f18b0da9e26	TRUE
EPI_ISL_417202	ORF6 protein	90b50e0be9abd893bd32b163d6933f0c	TRUE
EPI_ISL_417202	Nucleoprotein	b100d0849c3e01fc6c75ead0e916ce0f	TRUE
EPI_ISL_417202	Replicase polyprotein 1a	dd190bd0766876f66ae238708509d3c9	TRUE
EPI_ISL_417202	ORF3a protein	f5c8b89ceac3f14e456577557df1ef40	TRUE
EPI_ISL_417202	Protein 7a	f65213344e2e68de1cae4feb9c5e07b1	TRUE
EPI_ISL_417203	ORF8 protein	14d0b1a958f970cb18618c9aa65493fa	TRUE
EPI_ISL_417203	Membrane protein	1cd6abff79ad3633e17582eb0e576539	TRUE
EPI_ISL_417203	Spike glycoprotein	4c35f09aac2f7be4f3cffd30c6aecac8	TRUE
EPI_ISL_417203	ORF6 protein	90b50e0be9abd893bd32b163d6933f0c	TRUE
EPI_ISL_417203	Nucleoprotein	b100d0849c3e01fc6c75ead0e916ce0f	TRUE
EPI_ISL_417203	Protein non-structural 7b	c7f0179da4ca26456ee905081f485cc8	TRUE
EPI_ISL_417203	Replicase polyprotein 1a	e781b58591b8dbdd15f84dcbdec82105	TRUE
EPI_ISL_417203	ORF3a protein	f5c8b89ceac3f14e456577557df1ef40	TRUE
EPI_ISL_417203	Protein 7a	f65213344e2e68de1cae4feb9c5e07b1	TRUE
EPI_ISL_417204	Spike glycoprotein	15060367c74a24be49e99859f5d88544	TRUE
EPI_ISL_417204	Membrane protein	1cd6abff79ad3633e17582eb0e576539	TRUE
EPI_ISL_417204	ORF8 protein	3a77ad9207d29beacfbf6f18b0da9e26	TRUE
EPI_ISL_417204	ORF6 protein	90b50e0be9abd893bd32b163d6933f0c	TRUE
EPI_ISL_417204	Nucleoprotein	b100d0849c3e01fc6c75ead0e916ce0f	TRUE
EPI_ISL_417204	Protein non-structural 7b	c7f0179da4ca26456ee905081f485cc8	TRUE
EPI_ISL_417204	Replicase polyprotein 1a	cc77faa96480f88eab22e15c4731acb0	TRUE
EPI_ISL_417204	Protein 7a	f65213344e2e68de1cae4feb9c5e07b1	TRUE
EPI_ISL_417204	ORF3a protein	fec02fa50646f8687441b5df9603f0a3	TRUE
EPI_ISL_417205	ORF10 protein	06bfef85cf1319e805e05f5bee3ec601	FALSE
EPI_ISL_417205	Membrane protein	1cd6abff79ad3633e17582eb0e576539	FALSE
EPI_ISL_417205	Nucleoprotein	2b10289da1f744cd55aa6622423fab29	FALSE
EPI_ISL_417205	Envelope small membrane protein	375e0f905c315e06a99c80b736c125d2	FALSE
EPI_ISL_417205	ORF9b protein	9b66a6405fa5218ae819a76293365391	FALSE
EPI_ISL_417205	Spike glycoprotein	b1d6f2123ed3fb467f58db2c58870f3b	FALSE
EPI_ISL_417206	ORF10 protein	06bfef85cf1319e805e05f5bee3ec601	FALSE
EPI_ISL_417206	Replicase polyprotein 1ab	1220e6e74fef8e2235d1b47bc9795375	FALSE
EPI_ISL_417206	Membrane protein	1cd6abff79ad3633e17582eb0e576539	FALSE
EPI_ISL_417206	Nucleoprotein	2b10289da1f744cd55aa6622423fab29	FALSE
EPI_ISL_417206	Spike glycoprotein	3372e260ce2ad6d7d6f7019f5467030e	FALSE
EPI_ISL_417206	Envelope small membrane protein	375e0f905c315e06a99c80b736c125d2	FALSE
EPI_ISL_417206	ORF3a protein	5a59d3156951d3c51fa02c9b02d52f24	FALSE
EPI_ISL_417206	ORF6 protein	90b50e0be9abd893bd32b163d6933f0c	FALSE
EPI_ISL_417206	ORF9b protein	9b66a6405fa5218ae819a76293365391	FALSE
EPI_ISL_417211	Membrane protein	1cd6abff79ad3633e17582eb0e576539	TRUE
EPI_ISL_417211	ORF8 protein	3a77ad9207d29beacfbf6f18b0da9e26	TRUE
EPI_ISL_417211	Spike glycoprotein	4c35f09aac2f7be4f3cffd30c6aecac8	TRUE
EPI_ISL_417211	Replicase polyprotein 1a	69760555cbe52e6e6e4db0b0831198b3	TRUE
EPI_ISL_417211	ORF6 protein	90b50e0be9abd893bd32b163d6933f0c	TRUE
EPI_ISL_417211	Nucleoprotein	b100d0849c3e01fc6c75ead0e916ce0f	TRUE
EPI_ISL_417211	Protein non-structural 7b	c7f0179da4ca26456ee905081f485cc8	TRUE
EPI_ISL_417211	ORF3a protein	f5c8b89ceac3f14e456577557df1ef40	TRUE
EPI_ISL_417211	Protein 7a	f65213344e2e68de1cae4feb9c5e07b1	TRUE
EPI_ISL_417212	Membrane protein	1cd6abff79ad3633e17582eb0e576539	TRUE
EPI_ISL_417212	ORF3a protein	1e18a5c533c399f737235bfd7895484c	TRUE
EPI_ISL_417212	ORF8 protein	3a77ad9207d29beacfbf6f18b0da9e26	TRUE
EPI_ISL_417212	Replicase polyprotein 1a	46c84c09bcec682fabb59dea6069ed1c	TRUE
EPI_ISL_417212	Spike glycoprotein	4c35f09aac2f7be4f3cffd30c6aecac8	TRUE
EPI_ISL_417212	ORF6 protein	90b50e0be9abd893bd32b163d6933f0c	TRUE
EPI_ISL_417212	Nucleoprotein	b6f63c8200d25c041802ad7251f840a2	TRUE
EPI_ISL_417212	Protein 7a	f65213344e2e68de1cae4feb9c5e07b1	TRUE
EPI_ISL_417213	ORF3a protein	04fa0bbd522f6654a8f19f5639f57827	TRUE
EPI_ISL_417213	ORF8 protein	3a77ad9207d29beacfbf6f18b0da9e26	TRUE
EPI_ISL_417213	ORF6 protein	90b50e0be9abd893bd32b163d6933f0c	TRUE
EPI_ISL_417213	Spike glycoprotein	98eb1b1760bcc837934c8695a1cee923	TRUE
EPI_ISL_417213	Nucleoprotein	b100d0849c3e01fc6c75ead0e916ce0f	TRUE
EPI_ISL_417213	Membrane protein	ded0a3434480155cce852a0bfd5abbf2	TRUE
EPI_ISL_417213	Replicase polyprotein 1a	e57b726fdd37c5377977efc0ddd34ce5	TRUE
EPI_ISL_417213	Protein 7a	f65213344e2e68de1cae4feb9c5e07b1	TRUE
EPI_ISL_417214	ORF8 protein	10397c9662636f6debfcdcedeb889a0b	FALSE
EPI_ISL_417214	Membrane protein	1cd6abff79ad3633e17582eb0e576539	FALSE
EPI_ISL_417214	ORF6 protein	90b50e0be9abd893bd32b163d6933f0c	FALSE
EPI_ISL_417214	Nucleoprotein	b100d0849c3e01fc6c75ead0e916ce0f	FALSE
EPI_ISL_417214	Protein 7a	dbec9586af2be5fcb32a737800df53e7	FALSE
EPI_ISL_417214	Spike glycoprotein	dd500d6095caa771b76a4858b47ec754	FALSE
EPI_ISL_417214	Replicase polyprotein 1a	e781b58591b8dbdd15f84dcbdec82105	FALSE
EPI_ISL_417214	Replicase polyprotein 1ab	e781b58591b8dbdd15f84dcbdec82105	FALSE
EPI_ISL_417214	ORF3a protein	e8ea0edc849f9903a92f637fd79c93e7	FALSE
EPI_ISL_417215	ORF3a protein	04fa0bbd522f6654a8f19f5639f57827	FALSE
EPI_ISL_417215	Membrane protein	1cd6abff79ad3633e17582eb0e576539	FALSE
EPI_ISL_417215	ORF8 protein	3a77ad9207d29beacfbf6f18b0da9e26	FALSE
EPI_ISL_417215	ORF6 protein	90b50e0be9abd893bd32b163d6933f0c	FALSE
EPI_ISL_417215	Replicase polyprotein 1a	94e5900764d878a395582d13b9941d7c	FALSE
EPI_ISL_417215	Spike glycoprotein	a22e65579294f78d9cfbed1084fb15d7	FALSE
EPI_ISL_417215	Nucleoprotein	b100d0849c3e01fc6c75ead0e916ce0f	FALSE
EPI_ISL_417215	Protein 7a	f65213344e2e68de1cae4feb9c5e07b1	FALSE
EPI_ISL_417216	ORF3a protein	04fa0bbd522f6654a8f19f5639f57827	FALSE
EPI_ISL_417216	Membrane protein	1cd6abff79ad3633e17582eb0e576539	FALSE
EPI_ISL_417216	ORF8 protein	3a77ad9207d29beacfbf6f18b0da9e26	FALSE
EPI_ISL_417216	Replicase polyprotein 1a	665c59470233740bf806ea47437ee0e6	FALSE
EPI_ISL_417216	ORF6 protein	90b50e0be9abd893bd32b163d6933f0c	FALSE
EPI_ISL_417216	Replicase polyprotein 1ab	9b5cd9a14a3ad75b5e786d39f775fab9	FALSE
EPI_ISL_417216	Nucleoprotein	b100d0849c3e01fc6c75ead0e916ce0f	FALSE
EPI_ISL_417216	Spike glycoprotein	b5c257def3058413cda0a75727e670fb	FALSE
EPI_ISL_417216	Protein 7a	f65213344e2e68de1cae4feb9c5e07b1	FALSE
EPI_ISL_417217	Membrane protein	1cd6abff79ad3633e17582eb0e576539	TRUE
EPI_ISL_417217	ORF8 protein	3a77ad9207d29beacfbf6f18b0da9e26	TRUE
EPI_ISL_417217	ORF6 protein	90b50e0be9abd893bd32b163d6933f0c	TRUE
EPI_ISL_417217	Nucleoprotein	b100d0849c3e01fc6c75ead0e916ce0f	TRUE
EPI_ISL_417217	Spike glycoprotein	b65dfd33aa76b2093ff8a928f7190d90	TRUE
EPI_ISL_417217	Protein non-structural 7b	c7f0179da4ca26456ee905081f485cc8	TRUE
EPI_ISL_417217	Replicase polyprotein 1a	e781b58591b8dbdd15f84dcbdec82105	TRUE
EPI_ISL_417217	ORF3a protein	f5c8b89ceac3f14e456577557df1ef40	TRUE
EPI_ISL_417217	Protein 7a	f65213344e2e68de1cae4feb9c5e07b1	TRUE
EPI_ISL_417218	Membrane protein	1cd6abff79ad3633e17582eb0e576539	FALSE
EPI_ISL_417218	ORF8 protein	3a77ad9207d29beacfbf6f18b0da9e26	FALSE
EPI_ISL_417218	Replicase polyprotein 1ab	69760555cbe52e6e6e4db0b0831198b3	FALSE
EPI_ISL_417218	Replicase polyprotein 1a	69760555cbe52e6e6e4db0b0831198b3	FALSE
EPI_ISL_417218	ORF6 protein	90b50e0be9abd893bd32b163d6933f0c	FALSE
EPI_ISL_417218	Spike glycoprotein	98eb1b1760bcc837934c8695a1cee923	FALSE
EPI_ISL_417218	Nucleoprotein	b100d0849c3e01fc6c75ead0e916ce0f	FALSE
EPI_ISL_417218	ORF3a protein	e8ea0edc849f9903a92f637fd79c93e7	FALSE
EPI_ISL_417218	Protein 7a	f65213344e2e68de1cae4feb9c5e07b1	FALSE
EPI_ISL_417219	ORF3a protein	04fa0bbd522f6654a8f19f5639f57827	FALSE
EPI_ISL_417219	Membrane protein	1cd6abff79ad3633e17582eb0e576539	FALSE
EPI_ISL_417219	ORF8 protein	3a77ad9207d29beacfbf6f18b0da9e26	FALSE
EPI_ISL_417219	ORF6 protein	90b50e0be9abd893bd32b163d6933f0c	FALSE
EPI_ISL_417219	Spike glycoprotein	98eb1b1760bcc837934c8695a1cee923	FALSE
EPI_ISL_417219	Replicase polyprotein 1ab	9de58a23db146f9aca743cffcb98b9b8	FALSE
EPI_ISL_417219	Replicase polyprotein 1a	9de58a23db146f9aca743cffcb98b9b8	FALSE
EPI_ISL_417219	Nucleoprotein	b100d0849c3e01fc6c75ead0e916ce0f	FALSE
EPI_ISL_417219	Protein 7a	f65213344e2e68de1cae4feb9c5e07b1	FALSE
EPI_ISL_417220	Membrane protein	1cd6abff79ad3633e17582eb0e576539	TRUE
EPI_ISL_417220	ORF8 protein	3a77ad9207d29beacfbf6f18b0da9e26	TRUE
EPI_ISL_417220	ORF6 protein	90b50e0be9abd893bd32b163d6933f0c	TRUE
EPI_ISL_417220	Spike glycoprotein	b0a96f947cab0b74a50391e442f06521	TRUE
EPI_ISL_417220	Nucleoprotein	b100d0849c3e01fc6c75ead0e916ce0f	TRUE
EPI_ISL_417220	Protein non-structural 7b	c7f0179da4ca26456ee905081f485cc8	TRUE
EPI_ISL_417220	Replicase polyprotein 1a	e781b58591b8dbdd15f84dcbdec82105	TRUE
EPI_ISL_417220	ORF3a protein	f5c8b89ceac3f14e456577557df1ef40	TRUE
EPI_ISL_417220	Protein 7a	f65213344e2e68de1cae4feb9c5e07b1	TRUE
EPI_ISL_417221	Membrane protein	1cd6abff79ad3633e17582eb0e576539	FALSE
EPI_ISL_417221	ORF8 protein	3a77ad9207d29beacfbf6f18b0da9e26	FALSE
EPI_ISL_417221	ORF6 protein	90b50e0be9abd893bd32b163d6933f0c	FALSE
EPI_ISL_417221	Nucleoprotein	b100d0849c3e01fc6c75ead0e916ce0f	FALSE
EPI_ISL_417221	Spike glycoprotein	e76b9b5036b847ea1c903d6cebfcd99b	FALSE
EPI_ISL_417221	Replicase polyprotein 1a	e781b58591b8dbdd15f84dcbdec82105	FALSE
EPI_ISL_417221	Replicase polyprotein 1ab	e781b58591b8dbdd15f84dcbdec82105	FALSE
EPI_ISL_417221	ORF3a protein	e8ea0edc849f9903a92f637fd79c93e7	FALSE
EPI_ISL_417221	Protein 7a	f65213344e2e68de1cae4feb9c5e07b1	FALSE
EPI_ISL_417222	Spike glycoprotein	15060367c74a24be49e99859f5d88544	TRUE
EPI_ISL_417222	Membrane protein	1cd6abff79ad3633e17582eb0e576539	TRUE
EPI_ISL_417222	ORF8 protein	3a77ad9207d29beacfbf6f18b0da9e26	TRUE
EPI_ISL_417222	ORF6 protein	90b50e0be9abd893bd32b163d6933f0c	TRUE
EPI_ISL_417222	Nucleoprotein	b100d0849c3e01fc6c75ead0e916ce0f	TRUE
EPI_ISL_417222	Replicase polyprotein 1a	e781b58591b8dbdd15f84dcbdec82105	TRUE
EPI_ISL_417222	ORF3a protein	f5c8b89ceac3f14e456577557df1ef40	TRUE
EPI_ISL_417222	Protein 7a	f65213344e2e68de1cae4feb9c5e07b1	TRUE
EPI_ISL_417223	Membrane protein	1cd6abff79ad3633e17582eb0e576539	FALSE
EPI_ISL_417223	ORF8 protein	3a77ad9207d29beacfbf6f18b0da9e26	FALSE
EPI_ISL_417223	Spike glycoprotein	6b6c650e1a6f8455bac71c41c79795d6	FALSE
EPI_ISL_417223	ORF6 protein	90b50e0be9abd893bd32b163d6933f0c	FALSE
EPI_ISL_417223	Nucleoprotein	b100d0849c3e01fc6c75ead0e916ce0f	FALSE
EPI_ISL_417223	Replicase polyprotein 1a	e781b58591b8dbdd15f84dcbdec82105	FALSE
EPI_ISL_417223	Replicase polyprotein 1ab	e781b58591b8dbdd15f84dcbdec82105	FALSE
EPI_ISL_417223	ORF3a protein	e8ea0edc849f9903a92f637fd79c93e7	FALSE
EPI_ISL_417223	Protein 7a	f65213344e2e68de1cae4feb9c5e07b1	FALSE
EPI_ISL_417224	Spike glycoprotein	048153a3ead2d8687c216aa77d039ae5	FALSE
EPI_ISL_417224	Membrane protein	1cd6abff79ad3633e17582eb0e576539	FALSE
EPI_ISL_417224	ORF8 protein	3a77ad9207d29beacfbf6f18b0da9e26	FALSE
EPI_ISL_417224	ORF6 protein	90b50e0be9abd893bd32b163d6933f0c	FALSE
EPI_ISL_417224	Nucleoprotein	b100d0849c3e01fc6c75ead0e916ce0f	FALSE
EPI_ISL_417224	Replicase polyprotein 1a	e781b58591b8dbdd15f84dcbdec82105	FALSE
EPI_ISL_417224	Replicase polyprotein 1ab	e781b58591b8dbdd15f84dcbdec82105	FALSE
EPI_ISL_417224	ORF3a protein	e8ea0edc849f9903a92f637fd79c93e7	FALSE
EPI_ISL_417224	Protein 7a	f65213344e2e68de1cae4feb9c5e07b1	FALSE
EPI_ISL_417225	ORF8 protein	3a77ad9207d29beacfbf6f18b0da9e26	FALSE
EPI_ISL_417225	Nucleoprotein	6a601a0ecb21be71ee8652e015e3d81c	FALSE
EPI_ISL_417225	Membrane protein	71e9cc93903cf372c35f9845d44504ea	FALSE
EPI_ISL_417225	ORF6 protein	90b50e0be9abd893bd32b163d6933f0c	FALSE
EPI_ISL_417225	Spike glycoprotein	dd500d6095caa771b76a4858b47ec754	FALSE
EPI_ISL_417225	Replicase polyprotein 1ab	e781b58591b8dbdd15f84dcbdec82105	FALSE
EPI_ISL_417225	Replicase polyprotein 1a	e781b58591b8dbdd15f84dcbdec82105	FALSE
EPI_ISL_417225	ORF3a protein	e8ea0edc849f9903a92f637fd79c93e7	FALSE
EPI_ISL_417225	Protein 7a	f65213344e2e68de1cae4feb9c5e07b1	FALSE
EPI_ISL_417226	Membrane protein	1cd6abff79ad3633e17582eb0e576539	TRUE
EPI_ISL_417226	ORF8 protein	3a77ad9207d29beacfbf6f18b0da9e26	TRUE
EPI_ISL_417226	Spike glycoprotein	7daef53f745be3db3045de469bea9ce9	TRUE
EPI_ISL_417226	ORF6 protein	90b50e0be9abd893bd32b163d6933f0c	TRUE
EPI_ISL_417226	Nucleoprotein	b100d0849c3e01fc6c75ead0e916ce0f	TRUE
EPI_ISL_417226	Protein non-structural 7b	c7f0179da4ca26456ee905081f485cc8	TRUE
EPI_ISL_417226	Replicase polyprotein 1a	e781b58591b8dbdd15f84dcbdec82105	TRUE
EPI_ISL_417226	ORF3a protein	f5c8b89ceac3f14e456577557df1ef40	TRUE
EPI_ISL_417226	Protein 7a	f65213344e2e68de1cae4feb9c5e07b1	TRUE
EPI_ISL_417227	Spike glycoprotein	15060367c74a24be49e99859f5d88544	TRUE
EPI_ISL_417227	Membrane protein	1cd6abff79ad3633e17582eb0e576539	TRUE
EPI_ISL_417227	ORF8 protein	3a77ad9207d29beacfbf6f18b0da9e26	TRUE
EPI_ISL_417227	ORF6 protein	90b50e0be9abd893bd32b163d6933f0c	TRUE
EPI_ISL_417227	Nucleoprotein	b100d0849c3e01fc6c75ead0e916ce0f	TRUE
EPI_ISL_417227	Protein non-structural 7b	c7f0179da4ca26456ee905081f485cc8	TRUE
EPI_ISL_417227	Replicase polyprotein 1a	e781b58591b8dbdd15f84dcbdec82105	TRUE
EPI_ISL_417227	ORF3a protein	f5c8b89ceac3f14e456577557df1ef40	TRUE
EPI_ISL_417227	Protein 7a	f65213344e2e68de1cae4feb9c5e07b1	TRUE
EPI_ISL_417228	Spike glycoprotein	048153a3ead2d8687c216aa77d039ae5	TRUE
EPI_ISL_417228	Replicase polyprotein 1ab	0554bed1444469f89d5a83c6093fe966	TRUE
EPI_ISL_417228	Membrane protein	1cd6abff79ad3633e17582eb0e576539	TRUE
EPI_ISL_417228	ORF8 protein	3a77ad9207d29beacfbf6f18b0da9e26	TRUE
EPI_ISL_417228	Replicase polyprotein 1a	56601593abf18be1ade97b63227e7965	TRUE
EPI_ISL_417228	ORF6 protein	90b50e0be9abd893bd32b163d6933f0c	TRUE
EPI_ISL_417228	Nucleoprotein	b100d0849c3e01fc6c75ead0e916ce0f	TRUE
EPI_ISL_417228	ORF3a protein	e8ea0edc849f9903a92f637fd79c93e7	TRUE
EPI_ISL_417228	Protein 7a	f65213344e2e68de1cae4feb9c5e07b1	TRUE
EPI_ISL_417229	Membrane protein	1cd6abff79ad3633e17582eb0e576539	FALSE
EPI_ISL_417229	ORF8 protein	3a77ad9207d29beacfbf6f18b0da9e26	FALSE
EPI_ISL_417229	Nucleoprotein	6a601a0ecb21be71ee8652e015e3d81c	FALSE
EPI_ISL_417229	ORF6 protein	90b50e0be9abd893bd32b163d6933f0c	FALSE
EPI_ISL_417229	Spike glycoprotein	923963f22a10c46eddc357b687198c02	FALSE
EPI_ISL_417229	Replicase polyprotein 1a	e781b58591b8dbdd15f84dcbdec82105	FALSE
EPI_ISL_417229	Replicase polyprotein 1ab	e781b58591b8dbdd15f84dcbdec82105	FALSE
EPI_ISL_417229	ORF3a protein	e8ea0edc849f9903a92f637fd79c93e7	FALSE
EPI_ISL_417229	Protein 7a	f65213344e2e68de1cae4feb9c5e07b1	FALSE
EPI_ISL_417230	ORF8 protein	3a77ad9207d29beacfbf6f18b0da9e26	TRUE
EPI_ISL_417230	Nucleoprotein	6a601a0ecb21be71ee8652e015e3d81c	TRUE
EPI_ISL_417230	Membrane protein	71e9cc93903cf372c35f9845d44504ea	TRUE
EPI_ISL_417230	ORF6 protein	90b50e0be9abd893bd32b163d6933f0c	TRUE
EPI_ISL_417230	Spike glycoprotein	923963f22a10c46eddc357b687198c02	TRUE
EPI_ISL_417230	Replicase polyprotein 1a	e781b58591b8dbdd15f84dcbdec82105	TRUE
EPI_ISL_417230	ORF3a protein	e8ea0edc849f9903a92f637fd79c93e7	TRUE
EPI_ISL_417230	Protein 7a	f65213344e2e68de1cae4feb9c5e07b1	TRUE
EPI_ISL_417231	Membrane protein	1cd6abff79ad3633e17582eb0e576539	TRUE
EPI_ISL_417231	ORF8 protein	3a77ad9207d29beacfbf6f18b0da9e26	TRUE
EPI_ISL_417231	Spike glycoprotein	7daef53f745be3db3045de469bea9ce9	TRUE
EPI_ISL_417231	ORF6 protein	90b50e0be9abd893bd32b163d6933f0c	TRUE
EPI_ISL_417231	Nucleoprotein	b100d0849c3e01fc6c75ead0e916ce0f	TRUE
EPI_ISL_417231	Protein non-structural 7b	c7f0179da4ca26456ee905081f485cc8	TRUE
EPI_ISL_417231	Replicase polyprotein 1a	e781b58591b8dbdd15f84dcbdec82105	TRUE
EPI_ISL_417231	ORF3a protein	f5c8b89ceac3f14e456577557df1ef40	TRUE
EPI_ISL_417231	Protein 7a	f65213344e2e68de1cae4feb9c5e07b1	TRUE
EPI_ISL_417232	Spike glycoprotein	15060367c74a24be49e99859f5d88544	TRUE
EPI_ISL_417232	ORF8 protein	3a77ad9207d29beacfbf6f18b0da9e26	TRUE
EPI_ISL_417232	Nucleoprotein	6a601a0ecb21be71ee8652e015e3d81c	TRUE
EPI_ISL_417232	Membrane protein	71e9cc93903cf372c35f9845d44504ea	TRUE
EPI_ISL_417232	ORF6 protein	90b50e0be9abd893bd32b163d6933f0c	TRUE
EPI_ISL_417232	Protein non-structural 7b	c7f0179da4ca26456ee905081f485cc8	TRUE
EPI_ISL_417232	Replicase polyprotein 1a	e3a44226e78f7ef1759e20d03cc2de4e	TRUE
EPI_ISL_417232	ORF3a protein	f5c8b89ceac3f14e456577557df1ef40	TRUE
EPI_ISL_417232	Protein 7a	f65213344e2e68de1cae4feb9c5e07b1	TRUE
EPI_ISL_417233	Membrane protein	1cd6abff79ad3633e17582eb0e576539	TRUE
EPI_ISL_417233	ORF8 protein	3a77ad9207d29beacfbf6f18b0da9e26	TRUE
EPI_ISL_417233	ORF6 protein	90b50e0be9abd893bd32b163d6933f0c	TRUE
EPI_ISL_417233	Spike glycoprotein	aaa07aaa7397a721f5bef0cb20cfcc6c	TRUE
EPI_ISL_417233	Nucleoprotein	b100d0849c3e01fc6c75ead0e916ce0f	TRUE
EPI_ISL_417233	Protein non-structural 7b	c7f0179da4ca26456ee905081f485cc8	TRUE
EPI_ISL_417233	Replicase polyprotein 1a	e781b58591b8dbdd15f84dcbdec82105	TRUE
EPI_ISL_417233	ORF3a protein	f5c8b89ceac3f14e456577557df1ef40	TRUE
EPI_ISL_417233	Protein 7a	f65213344e2e68de1cae4feb9c5e07b1	TRUE
EPI_ISL_417234	Spike glycoprotein	15060367c74a24be49e99859f5d88544	TRUE
EPI_ISL_417234	ORF8 protein	3a77ad9207d29beacfbf6f18b0da9e26	TRUE
EPI_ISL_417234	Nucleoprotein	6a601a0ecb21be71ee8652e015e3d81c	TRUE
EPI_ISL_417234	Membrane protein	71e9cc93903cf372c35f9845d44504ea	TRUE
EPI_ISL_417234	ORF6 protein	90b50e0be9abd893bd32b163d6933f0c	TRUE
EPI_ISL_417234	Protein non-structural 7b	c7f0179da4ca26456ee905081f485cc8	TRUE
EPI_ISL_417234	Replicase polyprotein 1a	e781b58591b8dbdd15f84dcbdec82105	TRUE
EPI_ISL_417234	ORF3a protein	f5c8b89ceac3f14e456577557df1ef40	TRUE
EPI_ISL_417234	Protein 7a	f65213344e2e68de1cae4feb9c5e07b1	TRUE
EPI_ISL_417235	Spike glycoprotein	15060367c74a24be49e99859f5d88544	TRUE
EPI_ISL_417235	ORF8 protein	3a77ad9207d29beacfbf6f18b0da9e26	TRUE
EPI_ISL_417235	Nucleoprotein	6a601a0ecb21be71ee8652e015e3d81c	TRUE
EPI_ISL_417235	Membrane protein	71e9cc93903cf372c35f9845d44504ea	TRUE
EPI_ISL_417235	ORF6 protein	90b50e0be9abd893bd32b163d6933f0c	TRUE
EPI_ISL_417235	Replicase polyprotein 1a	e781b58591b8dbdd15f84dcbdec82105	TRUE
EPI_ISL_417235	ORF3a protein	f5c8b89ceac3f14e456577557df1ef40	TRUE
EPI_ISL_417235	Protein 7a	f65213344e2e68de1cae4feb9c5e07b1	TRUE
EPI_ISL_417236	Nucleoprotein	197763730e87228151cea51ccc5e7ff9	TRUE
EPI_ISL_417236	ORF8 protein	3a77ad9207d29beacfbf6f18b0da9e26	TRUE
EPI_ISL_417236	Membrane protein	71e9cc93903cf372c35f9845d44504ea	TRUE
EPI_ISL_417236	ORF6 protein	90b50e0be9abd893bd32b163d6933f0c	TRUE
EPI_ISL_417236	Spike glycoprotein	ad7b8036c4640203265511fd74da226f	TRUE
EPI_ISL_417236	Protein non-structural 7b	c7f0179da4ca26456ee905081f485cc8	TRUE
EPI_ISL_417236	Replicase polyprotein 1a	e781b58591b8dbdd15f84dcbdec82105	TRUE
EPI_ISL_417236	ORF3a protein	f5c8b89ceac3f14e456577557df1ef40	TRUE
EPI_ISL_417236	Protein 7a	f65213344e2e68de1cae4feb9c5e07b1	TRUE
EPI_ISL_417237	ORF8 protein	3a77ad9207d29beacfbf6f18b0da9e26	FALSE
EPI_ISL_417237	ORF6 protein	90b50e0be9abd893bd32b163d6933f0c	FALSE
EPI_ISL_417237	Nucleoprotein	b100d0849c3e01fc6c75ead0e916ce0f	FALSE
EPI_ISL_417237	Membrane protein	d5be1caf866f5c0cf573f7ab2eb5cc60	FALSE
EPI_ISL_417237	Spike glycoprotein	dd500d6095caa771b76a4858b47ec754	FALSE
EPI_ISL_417237	Replicase polyprotein 1ab	e781b58591b8dbdd15f84dcbdec82105	FALSE
EPI_ISL_417237	Replicase polyprotein 1a	e781b58591b8dbdd15f84dcbdec82105	FALSE
EPI_ISL_417237	ORF3a protein	e8ea0edc849f9903a92f637fd79c93e7	FALSE
EPI_ISL_417237	Protein 7a	f65213344e2e68de1cae4feb9c5e07b1	FALSE
EPI_ISL_417238	Membrane protein	1cd6abff79ad3633e17582eb0e576539	TRUE
EPI_ISL_417238	ORF8 protein	3a77ad9207d29beacfbf6f18b0da9e26	TRUE
EPI_ISL_417238	Replicase polyprotein 1a	64d28b4fc2ffa5400dcbef56a93e51ae	TRUE
EPI_ISL_417238	ORF6 protein	90b50e0be9abd893bd32b163d6933f0c	TRUE
EPI_ISL_417238	Spike glycoprotein	a1bc5c985408bdbee004d7fcac84114e	TRUE
EPI_ISL_417238	Protein non-structural 7b	c7f0179da4ca26456ee905081f485cc8	TRUE
EPI_ISL_417238	Nucleoprotein	d7a21282c0a6611067f6313b0f57051f	TRUE
EPI_ISL_417238	ORF3a protein	f5c8b89ceac3f14e456577557df1ef40	TRUE
EPI_ISL_417238	Protein 7a	f65213344e2e68de1cae4feb9c5e07b1	TRUE
EPI_ISL_417239	Membrane protein	1cd6abff79ad3633e17582eb0e576539	TRUE
EPI_ISL_417239	ORF8 protein	3a77ad9207d29beacfbf6f18b0da9e26	TRUE
EPI_ISL_417239	Replicase polyprotein 1a	54d7dc824851049324b8bcbadfe1228f	TRUE
EPI_ISL_417239	ORF6 protein	90b50e0be9abd893bd32b163d6933f0c	TRUE
EPI_ISL_417239	Spike glycoprotein	98eb1b1760bcc837934c8695a1cee923	TRUE
EPI_ISL_417239	Nucleoprotein	b100d0849c3e01fc6c75ead0e916ce0f	TRUE
EPI_ISL_417239	ORF3a protein	e8ea0edc849f9903a92f637fd79c93e7	TRUE
EPI_ISL_417239	Protein 7a	f65213344e2e68de1cae4feb9c5e07b1	TRUE
EPI_ISL_417240	Membrane protein	1cd6abff79ad3633e17582eb0e576539	TRUE
EPI_ISL_417240	ORF8 protein	3a77ad9207d29beacfbf6f18b0da9e26	TRUE
EPI_ISL_417240	Spike glycoprotein	7daef53f745be3db3045de469bea9ce9	TRUE
EPI_ISL_417240	ORF6 protein	90b50e0be9abd893bd32b163d6933f0c	TRUE
EPI_ISL_417240	Nucleoprotein	b100d0849c3e01fc6c75ead0e916ce0f	TRUE
EPI_ISL_417240	Replicase polyprotein 1a	e781b58591b8dbdd15f84dcbdec82105	TRUE
EPI_ISL_417240	ORF3a protein	f5c8b89ceac3f14e456577557df1ef40	TRUE
EPI_ISL_417240	Protein 7a	f65213344e2e68de1cae4feb9c5e07b1	TRUE
EPI_ISL_417241	Spike glycoprotein	0a1bcb1ba88f3832c0bfec7c5c76b924	FALSE
EPI_ISL_417241	Membrane protein	1cd6abff79ad3633e17582eb0e576539	FALSE
EPI_ISL_417241	Replicase polyprotein 1ab	292bbe49c89ec353ac8055e58cc1f750	FALSE
EPI_ISL_417241	Replicase polyprotein 1a	292bbe49c89ec353ac8055e58cc1f750	FALSE
EPI_ISL_417241	ORF8 protein	3a77ad9207d29beacfbf6f18b0da9e26	FALSE
EPI_ISL_417241	Nucleoprotein	6a601a0ecb21be71ee8652e015e3d81c	FALSE
EPI_ISL_417241	ORF6 protein	90b50e0be9abd893bd32b163d6933f0c	FALSE
EPI_ISL_417241	ORF3a protein	e8ea0edc849f9903a92f637fd79c93e7	FALSE
EPI_ISL_417241	Protein 7a	f65213344e2e68de1cae4feb9c5e07b1	FALSE
EPI_ISL_417242	ORF8 protein	3a77ad9207d29beacfbf6f18b0da9e26	FALSE
EPI_ISL_417242	Replicase polyprotein 1ab	5f743cdfdc964d1e84b025c33bc3ee66	FALSE
EPI_ISL_417242	Nucleoprotein	6a601a0ecb21be71ee8652e015e3d81c	FALSE
EPI_ISL_417242	Membrane protein	940fb061953e165b3a72fd07791202ac	FALSE
EPI_ISL_417242	Replicase polyprotein 1a	b4758e2a8a992250892afd90e388eae9	FALSE
EPI_ISL_417242	Spike glycoprotein	dd500d6095caa771b76a4858b47ec754	FALSE
EPI_ISL_417242	ORF3a protein	e8ea0edc849f9903a92f637fd79c93e7	FALSE
EPI_ISL_417243	ORF8 protein	3a77ad9207d29beacfbf6f18b0da9e26	FALSE
EPI_ISL_417243	Replicase polyprotein 1a	51fd44de36fbc35ffc57e475efd66043	FALSE
EPI_ISL_417243	Nucleoprotein	6a601a0ecb21be71ee8652e015e3d81c	FALSE
EPI_ISL_417243	Membrane protein	71e9cc93903cf372c35f9845d44504ea	FALSE
EPI_ISL_417243	ORF6 protein	90b50e0be9abd893bd32b163d6933f0c	FALSE
EPI_ISL_417243	Replicase polyprotein 1ab	942ddecfbff2b0702af5971b96b46798	FALSE
EPI_ISL_417243	Spike glycoprotein	dd500d6095caa771b76a4858b47ec754	FALSE
EPI_ISL_417243	ORF3a protein	e8ea0edc849f9903a92f637fd79c93e7	FALSE
EPI_ISL_417243	Protein 7a	f65213344e2e68de1cae4feb9c5e07b1	FALSE
EPI_ISL_417244	Spike glycoprotein	15060367c74a24be49e99859f5d88544	TRUE
EPI_ISL_417244	Membrane protein	1cd6abff79ad3633e17582eb0e576539	TRUE
EPI_ISL_417244	ORF8 protein	3a77ad9207d29beacfbf6f18b0da9e26	TRUE
EPI_ISL_417244	ORF6 protein	90b50e0be9abd893bd32b163d6933f0c	TRUE
EPI_ISL_417244	Nucleoprotein	bbc4c381eaf8d958b587040adc9665ef	TRUE
EPI_ISL_417244	Protein non-structural 7b	c7f0179da4ca26456ee905081f485cc8	TRUE
EPI_ISL_417244	Replicase polyprotein 1a	e781b58591b8dbdd15f84dcbdec82105	TRUE
EPI_ISL_417244	ORF3a protein	f5c8b89ceac3f14e456577557df1ef40	TRUE
EPI_ISL_417244	Protein 7a	f65213344e2e68de1cae4feb9c5e07b1	TRUE
EPI_ISL_417245	Protein 7a	0eec6f6070453a9f8993345ae70c643b	FALSE
EPI_ISL_417245	ORF8 protein	3a77ad9207d29beacfbf6f18b0da9e26	FALSE
EPI_ISL_417245	Nucleoprotein	887222fcfbdbeaf33eab7f2e7ef5dfac	FALSE
EPI_ISL_417245	ORF6 protein	90b50e0be9abd893bd32b163d6933f0c	FALSE
EPI_ISL_417245	Membrane protein	d5be1caf866f5c0cf573f7ab2eb5cc60	FALSE
EPI_ISL_417245	Spike glycoprotein	dd500d6095caa771b76a4858b47ec754	FALSE
EPI_ISL_417245	Replicase polyprotein 1a	e781b58591b8dbdd15f84dcbdec82105	FALSE
EPI_ISL_417245	Replicase polyprotein 1ab	e781b58591b8dbdd15f84dcbdec82105	FALSE
EPI_ISL_417245	ORF3a protein	e8ea0edc849f9903a92f637fd79c93e7	FALSE
EPI_ISL_417246	Membrane protein	1cd6abff79ad3633e17582eb0e576539	TRUE
EPI_ISL_417246	ORF3a protein	1e18a5c533c399f737235bfd7895484c	TRUE
EPI_ISL_417246	ORF8 protein	3a77ad9207d29beacfbf6f18b0da9e26	TRUE
EPI_ISL_417246	Spike glycoprotein	4c35f09aac2f7be4f3cffd30c6aecac8	TRUE
EPI_ISL_417246	ORF6 protein	90b50e0be9abd893bd32b163d6933f0c	TRUE
EPI_ISL_417246	Nucleoprotein	b100d0849c3e01fc6c75ead0e916ce0f	TRUE
EPI_ISL_417246	Replicase polyprotein 1a	ded306191d49792fc0c7882830d699f1	TRUE
EPI_ISL_417246	Protein 7a	f65213344e2e68de1cae4feb9c5e07b1	TRUE
EPI_ISL_417247	Spike glycoprotein	048153a3ead2d8687c216aa77d039ae5	FALSE
EPI_ISL_417247	Replicase polyprotein 1ab	0569400d71d6f519defc53eadf94e1a1	FALSE
EPI_ISL_417247	Membrane protein	1cd6abff79ad3633e17582eb0e576539	FALSE
EPI_ISL_417247	ORF8 protein	3a77ad9207d29beacfbf6f18b0da9e26	FALSE
EPI_ISL_417247	Replicase polyprotein 1a	3c4e9136c1ab7c078aca749f5281c85b	FALSE
EPI_ISL_417247	ORF6 protein	90b50e0be9abd893bd32b163d6933f0c	FALSE
EPI_ISL_417247	Nucleoprotein	b100d0849c3e01fc6c75ead0e916ce0f	FALSE
EPI_ISL_417247	ORF3a protein	e8ea0edc849f9903a92f637fd79c93e7	FALSE
EPI_ISL_417247	Protein 7a	f65213344e2e68de1cae4feb9c5e07b1	FALSE
EPI_ISL_417248	Membrane protein	1cd6abff79ad3633e17582eb0e576539	TRUE
EPI_ISL_417248	ORF8 protein	3a77ad9207d29beacfbf6f18b0da9e26	TRUE
EPI_ISL_417248	ORF6 protein	90b50e0be9abd893bd32b163d6933f0c	TRUE
EPI_ISL_417248	Spike glycoprotein	aaa07aaa7397a721f5bef0cb20cfcc6c	TRUE
EPI_ISL_417248	Nucleoprotein	b100d0849c3e01fc6c75ead0e916ce0f	TRUE
EPI_ISL_417248	Replicase polyprotein 1a	e781b58591b8dbdd15f84dcbdec82105	TRUE
EPI_ISL_417248	ORF3a protein	f5c8b89ceac3f14e456577557df1ef40	TRUE
EPI_ISL_417248	Protein 7a	f65213344e2e68de1cae4feb9c5e07b1	TRUE
EPI_ISL_417249	Replicase polyprotein 1ab	0569400d71d6f519defc53eadf94e1a1	FALSE
EPI_ISL_417249	Replicase polyprotein 1a	086c616fe3e625607712b7cd24822177	FALSE
EPI_ISL_417249	ORF8 protein	3a77ad9207d29beacfbf6f18b0da9e26	FALSE
EPI_ISL_417249	Nucleoprotein	6a601a0ecb21be71ee8652e015e3d81c	FALSE
EPI_ISL_417249	Membrane protein	71e9cc93903cf372c35f9845d44504ea	FALSE
EPI_ISL_417249	ORF6 protein	90b50e0be9abd893bd32b163d6933f0c	FALSE
EPI_ISL_417249	Spike glycoprotein	923963f22a10c46eddc357b687198c02	FALSE
EPI_ISL_417249	ORF3a protein	e8ea0edc849f9903a92f637fd79c93e7	FALSE
EPI_ISL_417249	Protein 7a	f65213344e2e68de1cae4feb9c5e07b1	FALSE
EPI_ISL_417250	Replicase polyprotein 1a	11eb51f21f82aa1a6c433f278726f8b7	TRUE
EPI_ISL_417250	ORF8 protein	3a77ad9207d29beacfbf6f18b0da9e26	TRUE
EPI_ISL_417250	Nucleoprotein	6a601a0ecb21be71ee8652e015e3d81c	TRUE
EPI_ISL_417250	Membrane protein	71e9cc93903cf372c35f9845d44504ea	TRUE
EPI_ISL_417250	ORF6 protein	90b50e0be9abd893bd32b163d6933f0c	TRUE
EPI_ISL_417250	Replicase polyprotein 1ab	d5291d1b9bc43716799ae10cd8d05b7e	TRUE
EPI_ISL_417250	Spike glycoprotein	dbd615a619c094756677415ccb861405	TRUE
EPI_ISL_417250	ORF3a protein	e8ea0edc849f9903a92f637fd79c93e7	TRUE
EPI_ISL_417250	Protein 7a	f65213344e2e68de1cae4feb9c5e07b1	TRUE
EPI_ISL_417251	Membrane protein	1cd6abff79ad3633e17582eb0e576539	FALSE
EPI_ISL_417251	ORF8 protein	3a77ad9207d29beacfbf6f18b0da9e26	FALSE
EPI_ISL_417251	ORF6 protein	90b50e0be9abd893bd32b163d6933f0c	FALSE
EPI_ISL_417251	Nucleoprotein	b100d0849c3e01fc6c75ead0e916ce0f	FALSE
EPI_ISL_417251	Replicase polyprotein 1a	e781b58591b8dbdd15f84dcbdec82105	FALSE
EPI_ISL_417251	Replicase polyprotein 1ab	e781b58591b8dbdd15f84dcbdec82105	FALSE
EPI_ISL_417251	ORF3a protein	e8ea0edc849f9903a92f637fd79c93e7	FALSE
EPI_ISL_417251	Spike glycoprotein	ebf4cbfc16e5de257070e48e89e636df	FALSE
EPI_ISL_417251	Protein 7a	f65213344e2e68de1cae4feb9c5e07b1	FALSE
EPI_ISL_417252	Spike glycoprotein	15060367c74a24be49e99859f5d88544	TRUE
EPI_ISL_417252	ORF8 protein	3a77ad9207d29beacfbf6f18b0da9e26	TRUE
EPI_ISL_417252	Nucleoprotein	6a601a0ecb21be71ee8652e015e3d81c	TRUE
EPI_ISL_417252	Membrane protein	71e9cc93903cf372c35f9845d44504ea	TRUE
EPI_ISL_417252	ORF6 protein	90b50e0be9abd893bd32b163d6933f0c	TRUE
EPI_ISL_417252	Protein non-structural 7b	c7f0179da4ca26456ee905081f485cc8	TRUE
EPI_ISL_417252	Replicase polyprotein 1a	e781b58591b8dbdd15f84dcbdec82105	TRUE
EPI_ISL_417252	ORF3a protein	f5c8b89ceac3f14e456577557df1ef40	TRUE
EPI_ISL_417252	Protein 7a	f65213344e2e68de1cae4feb9c5e07b1	TRUE
EPI_ISL_417253	Nucleoprotein	04f89b7f688a54193377f4707a99338d	FALSE
EPI_ISL_417253	Protein 7a	0a813f2b659c1ea837eb967768783312	FALSE
EPI_ISL_417253	Membrane protein	1cd6abff79ad3633e17582eb0e576539	FALSE
EPI_ISL_417253	ORF8 protein	3a77ad9207d29beacfbf6f18b0da9e26	FALSE
EPI_ISL_417253	Replicase polyprotein 1ab	3b33db1f5b52879c316bb03236409761	FALSE
EPI_ISL_417253	ORF6 protein	90b50e0be9abd893bd32b163d6933f0c	FALSE
EPI_ISL_417253	Spike glycoprotein	98eb1b1760bcc837934c8695a1cee923	FALSE
EPI_ISL_417253	Replicase polyprotein 1a	df0c73692c63664b317e734e070b882e	FALSE
EPI_ISL_417253	ORF3a protein	e8ea0edc849f9903a92f637fd79c93e7	FALSE
EPI_ISL_417254	Membrane protein	1cd6abff79ad3633e17582eb0e576539	TRUE
EPI_ISL_417254	ORF3a protein	1e18a5c533c399f737235bfd7895484c	TRUE
EPI_ISL_417254	ORF8 protein	3a77ad9207d29beacfbf6f18b0da9e26	TRUE
EPI_ISL_417254	Replicase polyprotein 1ab	3b33db1f5b52879c316bb03236409761	TRUE
EPI_ISL_417254	Replicase polyprotein 1a	53a4012812d5a7a3112f8f173f711582	TRUE
EPI_ISL_417254	ORF6 protein	90b50e0be9abd893bd32b163d6933f0c	TRUE
EPI_ISL_417254	Nucleoprotein	b100d0849c3e01fc6c75ead0e916ce0f	TRUE
EPI_ISL_417254	Spike glycoprotein	b5c257def3058413cda0a75727e670fb	TRUE
EPI_ISL_417254	Protein non-structural 7b	c7f0179da4ca26456ee905081f485cc8	TRUE
EPI_ISL_417254	Protein 7a	f65213344e2e68de1cae4feb9c5e07b1	TRUE
EPI_ISL_417255	Membrane protein	1cd6abff79ad3633e17582eb0e576539	TRUE
EPI_ISL_417255	ORF8 protein	3a77ad9207d29beacfbf6f18b0da9e26	TRUE
EPI_ISL_417255	Spike glycoprotein	7daef53f745be3db3045de469bea9ce9	TRUE
EPI_ISL_417255	ORF6 protein	90b50e0be9abd893bd32b163d6933f0c	TRUE
EPI_ISL_417255	Nucleoprotein	b100d0849c3e01fc6c75ead0e916ce0f	TRUE
EPI_ISL_417255	Protein non-structural 7b	c7f0179da4ca26456ee905081f485cc8	TRUE
EPI_ISL_417255	Replicase polyprotein 1a	e781b58591b8dbdd15f84dcbdec82105	TRUE
EPI_ISL_417255	ORF3a protein	f5c8b89ceac3f14e456577557df1ef40	TRUE
EPI_ISL_417255	Protein 7a	f65213344e2e68de1cae4feb9c5e07b1	TRUE
EPI_ISL_417256	Spike glycoprotein	15060367c74a24be49e99859f5d88544	TRUE
EPI_ISL_417256	ORF8 protein	3a77ad9207d29beacfbf6f18b0da9e26	TRUE
EPI_ISL_417256	Nucleoprotein	6a601a0ecb21be71ee8652e015e3d81c	TRUE
EPI_ISL_417256	Membrane protein	71e9cc93903cf372c35f9845d44504ea	TRUE
EPI_ISL_417256	ORF6 protein	90b50e0be9abd893bd32b163d6933f0c	TRUE
EPI_ISL_417256	Protein non-structural 7b	c7f0179da4ca26456ee905081f485cc8	TRUE
EPI_ISL_417256	Replicase polyprotein 1a	e781b58591b8dbdd15f84dcbdec82105	TRUE
EPI_ISL_417256	ORF3a protein	f5c8b89ceac3f14e456577557df1ef40	TRUE
EPI_ISL_417256	Protein 7a	f65213344e2e68de1cae4feb9c5e07b1	TRUE
EPI_ISL_417257	Membrane protein	1cd6abff79ad3633e17582eb0e576539	FALSE
EPI_ISL_417257	ORF8 protein	3a77ad9207d29beacfbf6f18b0da9e26	FALSE
EPI_ISL_417257	Nucleoprotein	856a35e48f860921d183f532cd61ab03	FALSE
EPI_ISL_417257	ORF6 protein	90b50e0be9abd893bd32b163d6933f0c	FALSE
EPI_ISL_417257	Spike glycoprotein	b65dfd33aa76b2093ff8a928f7190d90	FALSE
EPI_ISL_417257	Replicase polyprotein 1a	e781b58591b8dbdd15f84dcbdec82105	FALSE
EPI_ISL_417257	ORF3a protein	e8ea0edc849f9903a92f637fd79c93e7	FALSE
EPI_ISL_417257	Protein 7a	f65213344e2e68de1cae4feb9c5e07b1	FALSE
EPI_ISL_417258	Spike glycoprotein	15060367c74a24be49e99859f5d88544	TRUE
EPI_ISL_417258	Membrane protein	1cd6abff79ad3633e17582eb0e576539	TRUE
EPI_ISL_417258	ORF8 protein	3a77ad9207d29beacfbf6f18b0da9e26	TRUE
EPI_ISL_417258	Nucleoprotein	6a601a0ecb21be71ee8652e015e3d81c	TRUE
EPI_ISL_417258	ORF6 protein	90b50e0be9abd893bd32b163d6933f0c	TRUE
EPI_ISL_417258	Protein non-structural 7b	c7f0179da4ca26456ee905081f485cc8	TRUE
EPI_ISL_417258	Replicase polyprotein 1a	e781b58591b8dbdd15f84dcbdec82105	TRUE
EPI_ISL_417258	ORF3a protein	f5c8b89ceac3f14e456577557df1ef40	TRUE
EPI_ISL_417258	Protein 7a	f65213344e2e68de1cae4feb9c5e07b1	TRUE
EPI_ISL_417259	Replicase polyprotein 1ab	0569400d71d6f519defc53eadf94e1a1	FALSE
EPI_ISL_417259	Membrane protein	1cd6abff79ad3633e17582eb0e576539	FALSE
EPI_ISL_417259	Replicase polyprotein 1a	32363ca582c74a6085ad8d81b4ccb09e	FALSE
EPI_ISL_417259	ORF8 protein	3a77ad9207d29beacfbf6f18b0da9e26	FALSE
EPI_ISL_417259	ORF6 protein	90b50e0be9abd893bd32b163d6933f0c	FALSE
EPI_ISL_417259	Nucleoprotein	b100d0849c3e01fc6c75ead0e916ce0f	FALSE
EPI_ISL_417259	Spike glycoprotein	b5c257def3058413cda0a75727e670fb	FALSE
EPI_ISL_417259	ORF3a protein	e8ea0edc849f9903a92f637fd79c93e7	FALSE
EPI_ISL_417259	Protein 7a	f65213344e2e68de1cae4feb9c5e07b1	FALSE
EPI_ISL_417260	Spike glycoprotein	15060367c74a24be49e99859f5d88544	TRUE
EPI_ISL_417260	Membrane protein	1cd6abff79ad3633e17582eb0e576539	TRUE
EPI_ISL_417260	ORF8 protein	3a77ad9207d29beacfbf6f18b0da9e26	TRUE
EPI_ISL_417260	Replicase polyprotein 1a	60e8a5804e18ca5d980353bcf9183efb	TRUE
EPI_ISL_417260	Nucleoprotein	6a601a0ecb21be71ee8652e015e3d81c	TRUE
EPI_ISL_417260	ORF6 protein	90b50e0be9abd893bd32b163d6933f0c	TRUE
EPI_ISL_417260	ORF3a protein	f5c8b89ceac3f14e456577557df1ef40	TRUE
EPI_ISL_417260	Protein 7a	f65213344e2e68de1cae4feb9c5e07b1	TRUE
EPI_ISL_417261	ORF10 protein	06bfef85cf1319e805e05f5bee3ec601	FALSE
EPI_ISL_417261	Membrane protein	1cd6abff79ad3633e17582eb0e576539	FALSE
EPI_ISL_417261	Spike glycoprotein	1d369df143fda306cf7e698aa4ea2e09	FALSE
EPI_ISL_417261	Envelope small membrane protein	375e0f905c315e06a99c80b736c125d2	FALSE
EPI_ISL_417261	Replicase polyprotein 1a	384843ad4683d0133b44ce370a3c530b	FALSE
EPI_ISL_417261	ORF8 protein	3a77ad9207d29beacfbf6f18b0da9e26	FALSE
EPI_ISL_417261	ORF6 protein	90b50e0be9abd893bd32b163d6933f0c	FALSE
EPI_ISL_417261	Nucleoprotein	b100d0849c3e01fc6c75ead0e916ce0f	FALSE
EPI_ISL_417261	Protein non-structural 7b	c7f0179da4ca26456ee905081f485cc8	FALSE
EPI_ISL_417261	Protein 7a	f65213344e2e68de1cae4feb9c5e07b1	FALSE
EPI_ISL_417262	Membrane protein	1cd6abff79ad3633e17582eb0e576539	TRUE
EPI_ISL_417262	ORF3a protein	1e18a5c533c399f737235bfd7895484c	TRUE
EPI_ISL_417262	ORF8 protein	3a77ad9207d29beacfbf6f18b0da9e26	TRUE
EPI_ISL_417262	Spike glycoprotein	4c35f09aac2f7be4f3cffd30c6aecac8	TRUE
EPI_ISL_417262	ORF6 protein	90b50e0be9abd893bd32b163d6933f0c	TRUE
EPI_ISL_417262	Nucleoprotein	b100d0849c3e01fc6c75ead0e916ce0f	TRUE
EPI_ISL_417262	Protein non-structural 7b	c7f0179da4ca26456ee905081f485cc8	TRUE
EPI_ISL_417262	Replicase polyprotein 1a	e57b726fdd37c5377977efc0ddd34ce5	TRUE
EPI_ISL_417262	Protein 7a	f65213344e2e68de1cae4feb9c5e07b1	TRUE
EPI_ISL_417263	Membrane protein	1cd6abff79ad3633e17582eb0e576539	TRUE
EPI_ISL_417263	ORF8 protein	3a77ad9207d29beacfbf6f18b0da9e26	TRUE
EPI_ISL_417263	Spike glycoprotein	4c35f09aac2f7be4f3cffd30c6aecac8	TRUE
EPI_ISL_417263	Replicase polyprotein 1a	69760555cbe52e6e6e4db0b0831198b3	TRUE
EPI_ISL_417263	ORF6 protein	90b50e0be9abd893bd32b163d6933f0c	TRUE
EPI_ISL_417263	Nucleoprotein	b100d0849c3e01fc6c75ead0e916ce0f	TRUE
EPI_ISL_417263	Protein non-structural 7b	c7f0179da4ca26456ee905081f485cc8	TRUE
EPI_ISL_417263	ORF3a protein	f5c8b89ceac3f14e456577557df1ef40	TRUE
EPI_ISL_417263	Protein 7a	f65213344e2e68de1cae4feb9c5e07b1	TRUE
EPI_ISL_417264	Membrane protein	1cd6abff79ad3633e17582eb0e576539	TRUE
EPI_ISL_417264	ORF8 protein	3a77ad9207d29beacfbf6f18b0da9e26	TRUE
EPI_ISL_417264	Spike glycoprotein	4c35f09aac2f7be4f3cffd30c6aecac8	TRUE
EPI_ISL_417264	Replicase polyprotein 1a	69760555cbe52e6e6e4db0b0831198b3	TRUE
EPI_ISL_417264	ORF6 protein	90b50e0be9abd893bd32b163d6933f0c	TRUE
EPI_ISL_417264	Nucleoprotein	b100d0849c3e01fc6c75ead0e916ce0f	TRUE
EPI_ISL_417264	Protein non-structural 7b	c7f0179da4ca26456ee905081f485cc8	TRUE
EPI_ISL_417264	ORF3a protein	f5c8b89ceac3f14e456577557df1ef40	TRUE
EPI_ISL_417264	Protein 7a	f65213344e2e68de1cae4feb9c5e07b1	TRUE
EPI_ISL_417265	Spike glycoprotein	15060367c74a24be49e99859f5d88544	TRUE
EPI_ISL_417265	Membrane protein	1cd6abff79ad3633e17582eb0e576539	TRUE
EPI_ISL_417265	ORF8 protein	3a77ad9207d29beacfbf6f18b0da9e26	TRUE
EPI_ISL_417265	Replicase polyprotein 1a	490404de2ff32e10039d3735623c18f7	TRUE
EPI_ISL_417265	Nucleoprotein	6a601a0ecb21be71ee8652e015e3d81c	TRUE
EPI_ISL_417265	ORF6 protein	90b50e0be9abd893bd32b163d6933f0c	TRUE
EPI_ISL_417265	Protein non-structural 7b	c7f0179da4ca26456ee905081f485cc8	TRUE
EPI_ISL_417265	ORF3a protein	f5c8b89ceac3f14e456577557df1ef40	TRUE
EPI_ISL_417265	Protein 7a	f65213344e2e68de1cae4feb9c5e07b1	TRUE
EPI_ISL_417266	Membrane protein	1cd6abff79ad3633e17582eb0e576539	TRUE
EPI_ISL_417266	ORF8 protein	3a77ad9207d29beacfbf6f18b0da9e26	TRUE
EPI_ISL_417266	ORF6 protein	90b50e0be9abd893bd32b163d6933f0c	TRUE
EPI_ISL_417266	Nucleoprotein	b100d0849c3e01fc6c75ead0e916ce0f	TRUE
EPI_ISL_417266	Spike glycoprotein	db299382244fd32569ce7cd32b1a9015	TRUE
EPI_ISL_417266	Replicase polyprotein 1a	e781b58591b8dbdd15f84dcbdec82105	TRUE
EPI_ISL_417266	ORF3a protein	f5c8b89ceac3f14e456577557df1ef40	TRUE
EPI_ISL_417266	Protein 7a	f65213344e2e68de1cae4feb9c5e07b1	TRUE
EPI_ISL_417267	Membrane protein	1cd6abff79ad3633e17582eb0e576539	TRUE
EPI_ISL_417267	ORF3a protein	1e18a5c533c399f737235bfd7895484c	TRUE
EPI_ISL_417267	ORF8 protein	3a77ad9207d29beacfbf6f18b0da9e26	TRUE
EPI_ISL_417267	ORF6 protein	90b50e0be9abd893bd32b163d6933f0c	TRUE
EPI_ISL_417267	Nucleoprotein	b100d0849c3e01fc6c75ead0e916ce0f	TRUE
EPI_ISL_417267	Protein non-structural 7b	c7f0179da4ca26456ee905081f485cc8	TRUE
EPI_ISL_417267	Replicase polyprotein 1a	d16f81268384f5089d6cb5f61e762b58	TRUE
EPI_ISL_417267	Spike glycoprotein	dcbdff3d4953b33c0b80c7bd12283ad2	TRUE
EPI_ISL_417267	Protein 7a	f65213344e2e68de1cae4feb9c5e07b1	TRUE
EPI_ISL_417268	Membrane protein	1cd6abff79ad3633e17582eb0e576539	TRUE
EPI_ISL_417268	ORF3a protein	1e18a5c533c399f737235bfd7895484c	TRUE
EPI_ISL_417268	ORF8 protein	3a77ad9207d29beacfbf6f18b0da9e26	TRUE
EPI_ISL_417268	Spike glycoprotein	4c35f09aac2f7be4f3cffd30c6aecac8	TRUE
EPI_ISL_417268	ORF6 protein	90b50e0be9abd893bd32b163d6933f0c	TRUE
EPI_ISL_417268	Nucleoprotein	b100d0849c3e01fc6c75ead0e916ce0f	TRUE
EPI_ISL_417268	Replicase polyprotein 1a	d16f81268384f5089d6cb5f61e762b58	TRUE
EPI_ISL_417268	Protein 7a	f65213344e2e68de1cae4feb9c5e07b1	TRUE
EPI_ISL_417269	Membrane protein	1cd6abff79ad3633e17582eb0e576539	TRUE
EPI_ISL_417269	ORF3a protein	1e18a5c533c399f737235bfd7895484c	TRUE
EPI_ISL_417269	ORF8 protein	3a77ad9207d29beacfbf6f18b0da9e26	TRUE
EPI_ISL_417269	ORF6 protein	90b50e0be9abd893bd32b163d6933f0c	TRUE
EPI_ISL_417269	Nucleoprotein	b100d0849c3e01fc6c75ead0e916ce0f	TRUE
EPI_ISL_417269	Spike glycoprotein	cedcb3a2dba2aa2f906fb6e5b90a75b6	TRUE
EPI_ISL_417269	Replicase polyprotein 1a	d16f81268384f5089d6cb5f61e762b58	TRUE
EPI_ISL_417269	Protein 7a	f65213344e2e68de1cae4feb9c5e07b1	TRUE
EPI_ISL_417270	Membrane protein	1cd6abff79ad3633e17582eb0e576539	TRUE
EPI_ISL_417270	ORF3a protein	1e18a5c533c399f737235bfd7895484c	TRUE
EPI_ISL_417270	ORF8 protein	3a77ad9207d29beacfbf6f18b0da9e26	TRUE
EPI_ISL_417270	ORF6 protein	90b50e0be9abd893bd32b163d6933f0c	TRUE
EPI_ISL_417270	Nucleoprotein	b100d0849c3e01fc6c75ead0e916ce0f	TRUE
EPI_ISL_417270	Spike glycoprotein	dcf67a135a9dabeb4170ac498c305626	TRUE
EPI_ISL_417270	Replicase polyprotein 1a	e57b726fdd37c5377977efc0ddd34ce5	TRUE
EPI_ISL_417270	Protein 7a	f65213344e2e68de1cae4feb9c5e07b1	TRUE
EPI_ISL_417271	Membrane protein	1cd6abff79ad3633e17582eb0e576539	FALSE
EPI_ISL_417271	Replicase polyprotein 1a	292bbe49c89ec353ac8055e58cc1f750	FALSE
EPI_ISL_417271	Replicase polyprotein 1ab	292bbe49c89ec353ac8055e58cc1f750	FALSE
EPI_ISL_417271	ORF8 protein	3a77ad9207d29beacfbf6f18b0da9e26	FALSE
EPI_ISL_417271	Nucleoprotein	6a601a0ecb21be71ee8652e015e3d81c	FALSE
EPI_ISL_417271	ORF6 protein	90b50e0be9abd893bd32b163d6933f0c	FALSE
EPI_ISL_417271	Spike glycoprotein	923963f22a10c46eddc357b687198c02	FALSE
EPI_ISL_417271	ORF3a protein	e8ea0edc849f9903a92f637fd79c93e7	FALSE
EPI_ISL_417271	Protein 7a	f65213344e2e68de1cae4feb9c5e07b1	FALSE
EPI_ISL_417272	Spike glycoprotein	15060367c74a24be49e99859f5d88544	TRUE
EPI_ISL_417272	ORF8 protein	3a77ad9207d29beacfbf6f18b0da9e26	TRUE
EPI_ISL_417272	Nucleoprotein	6a601a0ecb21be71ee8652e015e3d81c	TRUE
EPI_ISL_417272	Membrane protein	71e9cc93903cf372c35f9845d44504ea	TRUE
EPI_ISL_417272	ORF6 protein	90b50e0be9abd893bd32b163d6933f0c	TRUE
EPI_ISL_417272	Replicase polyprotein 1a	e781b58591b8dbdd15f84dcbdec82105	TRUE
EPI_ISL_417272	ORF3a protein	f5c8b89ceac3f14e456577557df1ef40	TRUE
EPI_ISL_417272	Protein 7a	f65213344e2e68de1cae4feb9c5e07b1	TRUE
EPI_ISL_417273	Membrane protein	1cd6abff79ad3633e17582eb0e576539	FALSE
EPI_ISL_417273	ORF8 protein	3a77ad9207d29beacfbf6f18b0da9e26	FALSE
EPI_ISL_417273	Replicase polyprotein 1a	490404de2ff32e10039d3735623c18f7	FALSE
EPI_ISL_417273	Nucleoprotein	6a601a0ecb21be71ee8652e015e3d81c	FALSE
EPI_ISL_417273	ORF6 protein	90b50e0be9abd893bd32b163d6933f0c	FALSE
EPI_ISL_417273	Spike glycoprotein	923963f22a10c46eddc357b687198c02	FALSE
EPI_ISL_417273	ORF3a protein	e8ea0edc849f9903a92f637fd79c93e7	FALSE
EPI_ISL_417273	Protein 7a	f65213344e2e68de1cae4feb9c5e07b1	FALSE
EPI_ISL_417274	Replicase polyprotein 1ab	1e11c7574978d6a82d5ff7e84344ea3d	FALSE
EPI_ISL_417274	Replicase polyprotein 1a	351fd15860eaf6be318276f0b4948b03	FALSE
EPI_ISL_417274	ORF8 protein	3a77ad9207d29beacfbf6f18b0da9e26	FALSE
EPI_ISL_417274	Nucleoprotein	6a601a0ecb21be71ee8652e015e3d81c	FALSE
EPI_ISL_417274	Membrane protein	71e9cc93903cf372c35f9845d44504ea	FALSE
EPI_ISL_417274	ORF6 protein	90b50e0be9abd893bd32b163d6933f0c	FALSE
EPI_ISL_417274	Spike glycoprotein	dd500d6095caa771b76a4858b47ec754	FALSE
EPI_ISL_417274	ORF3a protein	e8ea0edc849f9903a92f637fd79c93e7	FALSE
EPI_ISL_417274	Protein 7a	f65213344e2e68de1cae4feb9c5e07b1	FALSE
EPI_ISL_417275	ORF3a protein	04fa0bbd522f6654a8f19f5639f57827	FALSE
EPI_ISL_417275	Spike glycoprotein	11e7f9fcac41a132960c5098a9505941	FALSE
EPI_ISL_417275	Membrane protein	1cd6abff79ad3633e17582eb0e576539	FALSE
EPI_ISL_417275	ORF8 protein	3a77ad9207d29beacfbf6f18b0da9e26	FALSE
EPI_ISL_417275	ORF6 protein	90b50e0be9abd893bd32b163d6933f0c	FALSE
EPI_ISL_417275	Replicase polyprotein 1a	9de58a23db146f9aca743cffcb98b9b8	FALSE
EPI_ISL_417275	Replicase polyprotein 1ab	9de58a23db146f9aca743cffcb98b9b8	FALSE
EPI_ISL_417275	Nucleoprotein	b100d0849c3e01fc6c75ead0e916ce0f	FALSE
EPI_ISL_417275	Protein 7a	f65213344e2e68de1cae4feb9c5e07b1	FALSE
EPI_ISL_417276	Membrane protein	1cd6abff79ad3633e17582eb0e576539	TRUE
EPI_ISL_417276	ORF8 protein	3a77ad9207d29beacfbf6f18b0da9e26	TRUE
EPI_ISL_417276	Spike glycoprotein	4c35f09aac2f7be4f3cffd30c6aecac8	TRUE
EPI_ISL_417276	ORF6 protein	90b50e0be9abd893bd32b163d6933f0c	TRUE
EPI_ISL_417276	Replicase polyprotein 1a	96bc5be429c5fef9b426581f4c394293	TRUE
EPI_ISL_417276	Nucleoprotein	b100d0849c3e01fc6c75ead0e916ce0f	TRUE
EPI_ISL_417276	Protein non-structural 7b	c7f0179da4ca26456ee905081f485cc8	TRUE
EPI_ISL_417276	ORF3a protein	f5c8b89ceac3f14e456577557df1ef40	TRUE
EPI_ISL_417276	Protein 7a	f65213344e2e68de1cae4feb9c5e07b1	TRUE
EPI_ISL_417277	Membrane protein	1cd6abff79ad3633e17582eb0e576539	FALSE
EPI_ISL_417277	Protein 7a	1f75f42f6a5f5e222e889a5abbaa3bb1	FALSE
EPI_ISL_417277	ORF8 protein	3a77ad9207d29beacfbf6f18b0da9e26	FALSE
EPI_ISL_417277	Replicase polyprotein 1a	819d51cb90c03046d2f345b20c8c8221	FALSE
EPI_ISL_417277	Replicase polyprotein 1ab	819d51cb90c03046d2f345b20c8c8221	FALSE
EPI_ISL_417277	ORF6 protein	90b50e0be9abd893bd32b163d6933f0c	FALSE
EPI_ISL_417277	ORF9b protein	9b66a6405fa5218ae819a76293365391	FALSE
EPI_ISL_417277	Spike glycoprotein	e2476328315b4139e3eb8eaf5b0a0d8f	FALSE
EPI_ISL_417277	ORF3a protein	e8ea0edc849f9903a92f637fd79c93e7	FALSE
EPI_ISL_417278	ORF8 protein	3a77ad9207d29beacfbf6f18b0da9e26	TRUE
EPI_ISL_417278	Nucleoprotein	6a601a0ecb21be71ee8652e015e3d81c	TRUE
EPI_ISL_417278	Spike glycoprotein	6ef331f1f1390f2f6cff68024a431990	TRUE
EPI_ISL_417278	Membrane protein	71e9cc93903cf372c35f9845d44504ea	TRUE
EPI_ISL_417278	ORF6 protein	90b50e0be9abd893bd32b163d6933f0c	TRUE
EPI_ISL_417278	Replicase polyprotein 1a	e781b58591b8dbdd15f84dcbdec82105	TRUE
EPI_ISL_417278	ORF3a protein	e8ea0edc849f9903a92f637fd79c93e7	TRUE
EPI_ISL_417278	Protein 7a	f65213344e2e68de1cae4feb9c5e07b1	TRUE
EPI_ISL_417279	Spike glycoprotein	15060367c74a24be49e99859f5d88544	TRUE
EPI_ISL_417279	ORF8 protein	3a77ad9207d29beacfbf6f18b0da9e26	TRUE
EPI_ISL_417279	Membrane protein	71e9cc93903cf372c35f9845d44504ea	TRUE
EPI_ISL_417279	Nucleoprotein	729614110841ed04fc0c9634417cef09	TRUE
EPI_ISL_417279	ORF6 protein	90b50e0be9abd893bd32b163d6933f0c	TRUE
EPI_ISL_417279	Protein non-structural 7b	c7f0179da4ca26456ee905081f485cc8	TRUE
EPI_ISL_417279	Replicase polyprotein 1a	e781b58591b8dbdd15f84dcbdec82105	TRUE
EPI_ISL_417279	ORF3a protein	f5c8b89ceac3f14e456577557df1ef40	TRUE
EPI_ISL_417279	Protein 7a	f65213344e2e68de1cae4feb9c5e07b1	TRUE
EPI_ISL_417280	Membrane protein	1cd6abff79ad3633e17582eb0e576539	TRUE
EPI_ISL_417280	ORF3a protein	1e18a5c533c399f737235bfd7895484c	TRUE
EPI_ISL_417280	ORF8 protein	3a77ad9207d29beacfbf6f18b0da9e26	TRUE
EPI_ISL_417280	Spike glycoprotein	4c35f09aac2f7be4f3cffd30c6aecac8	TRUE
EPI_ISL_417280	ORF6 protein	90b50e0be9abd893bd32b163d6933f0c	TRUE
EPI_ISL_417280	Replicase polyprotein 1a	94e5900764d878a395582d13b9941d7c	TRUE
EPI_ISL_417280	Nucleoprotein	b100d0849c3e01fc6c75ead0e916ce0f	TRUE
EPI_ISL_417280	Protein non-structural 7b	c7f0179da4ca26456ee905081f485cc8	TRUE
EPI_ISL_417280	Protein 7a	f65213344e2e68de1cae4feb9c5e07b1	TRUE
EPI_ISL_417281	ORF3a protein	04fa0bbd522f6654a8f19f5639f57827	FALSE
EPI_ISL_417281	Membrane protein	1cd6abff79ad3633e17582eb0e576539	FALSE
EPI_ISL_417281	ORF8 protein	3a77ad9207d29beacfbf6f18b0da9e26	FALSE
EPI_ISL_417281	ORF6 protein	90b50e0be9abd893bd32b163d6933f0c	FALSE
EPI_ISL_417281	Spike glycoprotein	98eb1b1760bcc837934c8695a1cee923	FALSE
EPI_ISL_417281	Replicase polyprotein 1a	9de58a23db146f9aca743cffcb98b9b8	FALSE
EPI_ISL_417281	Replicase polyprotein 1ab	9de58a23db146f9aca743cffcb98b9b8	FALSE
EPI_ISL_417281	Nucleoprotein	ec8a62f250544f1ae17359280e304eac	FALSE
EPI_ISL_417281	Protein 7a	f65213344e2e68de1cae4feb9c5e07b1	FALSE
EPI_ISL_417282	Membrane protein	1cd6abff79ad3633e17582eb0e576539	TRUE
EPI_ISL_417282	ORF3a protein	1e18a5c533c399f737235bfd7895484c	TRUE
EPI_ISL_417282	ORF8 protein	3a77ad9207d29beacfbf6f18b0da9e26	TRUE
EPI_ISL_417282	Spike glycoprotein	4c35f09aac2f7be4f3cffd30c6aecac8	TRUE
EPI_ISL_417282	ORF6 protein	90b50e0be9abd893bd32b163d6933f0c	TRUE
EPI_ISL_417282	Nucleoprotein	b100d0849c3e01fc6c75ead0e916ce0f	TRUE
EPI_ISL_417282	Replicase polyprotein 1a	e57b726fdd37c5377977efc0ddd34ce5	TRUE
EPI_ISL_417282	Protein 7a	f65213344e2e68de1cae4feb9c5e07b1	TRUE
EPI_ISL_417283	Membrane protein	1cd6abff79ad3633e17582eb0e576539	TRUE
EPI_ISL_417283	ORF8 protein	3a77ad9207d29beacfbf6f18b0da9e26	TRUE
EPI_ISL_417283	Spike glycoprotein	4c35f09aac2f7be4f3cffd30c6aecac8	TRUE
EPI_ISL_417283	Replicase polyprotein 1a	69760555cbe52e6e6e4db0b0831198b3	TRUE
EPI_ISL_417283	ORF6 protein	90b50e0be9abd893bd32b163d6933f0c	TRUE
EPI_ISL_417283	Nucleoprotein	b100d0849c3e01fc6c75ead0e916ce0f	TRUE
EPI_ISL_417283	Protein non-structural 7b	c7f0179da4ca26456ee905081f485cc8	TRUE
EPI_ISL_417283	ORF3a protein	f5c8b89ceac3f14e456577557df1ef40	TRUE
EPI_ISL_417283	Protein 7a	f65213344e2e68de1cae4feb9c5e07b1	TRUE
EPI_ISL_417284	ORF3a protein	04fa0bbd522f6654a8f19f5639f57827	FALSE
EPI_ISL_417284	Membrane protein	1cd6abff79ad3633e17582eb0e576539	FALSE
EPI_ISL_417284	ORF8 protein	3a77ad9207d29beacfbf6f18b0da9e26	FALSE
EPI_ISL_417284	ORF6 protein	90b50e0be9abd893bd32b163d6933f0c	FALSE
EPI_ISL_417284	Spike glycoprotein	98eb1b1760bcc837934c8695a1cee923	FALSE
EPI_ISL_417284	Nucleoprotein	b100d0849c3e01fc6c75ead0e916ce0f	FALSE
EPI_ISL_417284	Replicase polyprotein 1ab	e57b726fdd37c5377977efc0ddd34ce5	FALSE
EPI_ISL_417284	Replicase polyprotein 1a	e57b726fdd37c5377977efc0ddd34ce5	FALSE
EPI_ISL_417284	Protein 7a	f65213344e2e68de1cae4feb9c5e07b1	FALSE
EPI_ISL_417285	Membrane protein	1cd6abff79ad3633e17582eb0e576539	TRUE
EPI_ISL_417285	ORF8 protein	3a77ad9207d29beacfbf6f18b0da9e26	TRUE
EPI_ISL_417285	Spike glycoprotein	4c35f09aac2f7be4f3cffd30c6aecac8	TRUE
EPI_ISL_417285	Replicase polyprotein 1a	69760555cbe52e6e6e4db0b0831198b3	TRUE
EPI_ISL_417285	ORF6 protein	90b50e0be9abd893bd32b163d6933f0c	TRUE
EPI_ISL_417285	Nucleoprotein	b100d0849c3e01fc6c75ead0e916ce0f	TRUE
EPI_ISL_417285	Protein non-structural 7b	c7f0179da4ca26456ee905081f485cc8	TRUE
EPI_ISL_417285	ORF3a protein	f5c8b89ceac3f14e456577557df1ef40	TRUE
EPI_ISL_417285	Protein 7a	f65213344e2e68de1cae4feb9c5e07b1	TRUE
EPI_ISL_417286	Membrane protein	1cd6abff79ad3633e17582eb0e576539	TRUE
EPI_ISL_417286	ORF8 protein	3a77ad9207d29beacfbf6f18b0da9e26	TRUE
EPI_ISL_417286	Spike glycoprotein	4c35f09aac2f7be4f3cffd30c6aecac8	TRUE
EPI_ISL_417286	Replicase polyprotein 1a	69760555cbe52e6e6e4db0b0831198b3	TRUE
EPI_ISL_417286	ORF6 protein	90b50e0be9abd893bd32b163d6933f0c	TRUE
EPI_ISL_417286	Nucleoprotein	b100d0849c3e01fc6c75ead0e916ce0f	TRUE
EPI_ISL_417286	Protein non-structural 7b	c7f0179da4ca26456ee905081f485cc8	TRUE
EPI_ISL_417286	ORF3a protein	f5c8b89ceac3f14e456577557df1ef40	TRUE
EPI_ISL_417286	Protein 7a	f65213344e2e68de1cae4feb9c5e07b1	TRUE
EPI_ISL_417287	Spike glycoprotein	1754b3f4548cb3b94cc7c76117c00eab	TRUE
EPI_ISL_417287	ORF8 protein	3a77ad9207d29beacfbf6f18b0da9e26	TRUE
EPI_ISL_417287	Nucleoprotein	6a601a0ecb21be71ee8652e015e3d81c	TRUE
EPI_ISL_417287	Membrane protein	71e9cc93903cf372c35f9845d44504ea	TRUE
EPI_ISL_417287	ORF6 protein	90b50e0be9abd893bd32b163d6933f0c	TRUE
EPI_ISL_417287	Protein non-structural 7b	c7f0179da4ca26456ee905081f485cc8	TRUE
EPI_ISL_417287	Replicase polyprotein 1a	e781b58591b8dbdd15f84dcbdec82105	TRUE
EPI_ISL_417287	ORF3a protein	f5c8b89ceac3f14e456577557df1ef40	TRUE
EPI_ISL_417287	Protein 7a	f65213344e2e68de1cae4feb9c5e07b1	TRUE
EPI_ISL_417288	Membrane protein	1cd6abff79ad3633e17582eb0e576539	FALSE
EPI_ISL_417288	ORF8 protein	3a77ad9207d29beacfbf6f18b0da9e26	FALSE
EPI_ISL_417288	ORF6 protein	90b50e0be9abd893bd32b163d6933f0c	FALSE
EPI_ISL_417288	Spike glycoprotein	98eb1b1760bcc837934c8695a1cee923	FALSE
EPI_ISL_417288	Replicase polyprotein 1a	a5cbb6195273bfefec6b699d4b78e839	FALSE
EPI_ISL_417288	Nucleoprotein	b100d0849c3e01fc6c75ead0e916ce0f	FALSE
EPI_ISL_417288	ORF3a protein	e8ea0edc849f9903a92f637fd79c93e7	FALSE
EPI_ISL_417288	Protein 7a	f65213344e2e68de1cae4feb9c5e07b1	FALSE
EPI_ISL_417289	Membrane protein	1cd6abff79ad3633e17582eb0e576539	TRUE
EPI_ISL_417289	ORF3a protein	1e18a5c533c399f737235bfd7895484c	TRUE
EPI_ISL_417289	ORF8 protein	3a77ad9207d29beacfbf6f18b0da9e26	TRUE
EPI_ISL_417289	Spike glycoprotein	4c35f09aac2f7be4f3cffd30c6aecac8	TRUE
EPI_ISL_417289	ORF6 protein	90b50e0be9abd893bd32b163d6933f0c	TRUE
EPI_ISL_417289	Replicase polyprotein 1a	94e5900764d878a395582d13b9941d7c	TRUE
EPI_ISL_417289	Nucleoprotein	b100d0849c3e01fc6c75ead0e916ce0f	TRUE
EPI_ISL_417289	Protein non-structural 7b	c7f0179da4ca26456ee905081f485cc8	TRUE
EPI_ISL_417289	Protein 7a	f65213344e2e68de1cae4feb9c5e07b1	TRUE
EPI_ISL_417290	Membrane protein	1cd6abff79ad3633e17582eb0e576539	TRUE
EPI_ISL_417290	ORF3a protein	1e18a5c533c399f737235bfd7895484c	TRUE
EPI_ISL_417290	ORF8 protein	3a77ad9207d29beacfbf6f18b0da9e26	TRUE
EPI_ISL_417290	Spike glycoprotein	4c35f09aac2f7be4f3cffd30c6aecac8	TRUE
EPI_ISL_417290	ORF6 protein	90b50e0be9abd893bd32b163d6933f0c	TRUE
EPI_ISL_417290	Replicase polyprotein 1a	9de58a23db146f9aca743cffcb98b9b8	TRUE
EPI_ISL_417290	Nucleoprotein	b100d0849c3e01fc6c75ead0e916ce0f	TRUE
EPI_ISL_417290	Protein 7a	f65213344e2e68de1cae4feb9c5e07b1	TRUE
EPI_ISL_417291	Membrane protein	1cd6abff79ad3633e17582eb0e576539	TRUE
EPI_ISL_417291	ORF3a protein	1e18a5c533c399f737235bfd7895484c	TRUE
EPI_ISL_417291	ORF8 protein	3a77ad9207d29beacfbf6f18b0da9e26	TRUE
EPI_ISL_417291	Spike glycoprotein	5bf88677a4eaee66ba60a553ceb3adfa	TRUE
EPI_ISL_417291	ORF6 protein	90b50e0be9abd893bd32b163d6933f0c	TRUE
EPI_ISL_417291	Replicase polyprotein 1a	9de58a23db146f9aca743cffcb98b9b8	TRUE
EPI_ISL_417291	Nucleoprotein	b100d0849c3e01fc6c75ead0e916ce0f	TRUE
EPI_ISL_417291	Protein non-structural 7b	c7f0179da4ca26456ee905081f485cc8	TRUE
EPI_ISL_417291	Protein 7a	f65213344e2e68de1cae4feb9c5e07b1	TRUE
EPI_ISL_417292	ORF3a protein	04fa0bbd522f6654a8f19f5639f57827	TRUE
EPI_ISL_417292	Membrane protein	1cd6abff79ad3633e17582eb0e576539	TRUE
EPI_ISL_417292	ORF8 protein	3a77ad9207d29beacfbf6f18b0da9e26	TRUE
EPI_ISL_417292	Spike glycoprotein	8761374c7906d36cb517215edbcb7316	TRUE
EPI_ISL_417292	Replicase polyprotein 1a	a020d4e439a00bcffff4892d2508ac9b	TRUE
EPI_ISL_417292	Nucleoprotein	b100d0849c3e01fc6c75ead0e916ce0f	TRUE
EPI_ISL_417292	Protein 7a	f65213344e2e68de1cae4feb9c5e07b1	TRUE
EPI_ISL_417293	Spike glycoprotein	15060367c74a24be49e99859f5d88544	TRUE
EPI_ISL_417293	ORF8 protein	3a77ad9207d29beacfbf6f18b0da9e26	TRUE
EPI_ISL_417293	Nucleoprotein	6a601a0ecb21be71ee8652e015e3d81c	TRUE
EPI_ISL_417293	Membrane protein	71e9cc93903cf372c35f9845d44504ea	TRUE
EPI_ISL_417293	ORF6 protein	90b50e0be9abd893bd32b163d6933f0c	TRUE
EPI_ISL_417293	Protein non-structural 7b	c7f0179da4ca26456ee905081f485cc8	TRUE
EPI_ISL_417293	Replicase polyprotein 1a	e781b58591b8dbdd15f84dcbdec82105	TRUE
EPI_ISL_417293	ORF3a protein	f5c8b89ceac3f14e456577557df1ef40	TRUE
EPI_ISL_417293	Protein 7a	f65213344e2e68de1cae4feb9c5e07b1	TRUE
EPI_ISL_417294	ORF8 protein	3a77ad9207d29beacfbf6f18b0da9e26	FALSE
EPI_ISL_417294	Nucleoprotein	6a601a0ecb21be71ee8652e015e3d81c	FALSE
EPI_ISL_417294	Membrane protein	71e9cc93903cf372c35f9845d44504ea	FALSE
EPI_ISL_417294	ORF6 protein	90b50e0be9abd893bd32b163d6933f0c	FALSE
EPI_ISL_417294	Spike glycoprotein	dd500d6095caa771b76a4858b47ec754	FALSE
EPI_ISL_417294	Replicase polyprotein 1a	e781b58591b8dbdd15f84dcbdec82105	FALSE
EPI_ISL_417294	Replicase polyprotein 1ab	e781b58591b8dbdd15f84dcbdec82105	FALSE
EPI_ISL_417294	ORF3a protein	e8ea0edc849f9903a92f637fd79c93e7	FALSE
EPI_ISL_417294	Protein 7a	f65213344e2e68de1cae4feb9c5e07b1	FALSE
EPI_ISL_417295	Spike glycoprotein	15060367c74a24be49e99859f5d88544	TRUE
EPI_ISL_417295	ORF8 protein	3a77ad9207d29beacfbf6f18b0da9e26	TRUE
EPI_ISL_417295	Nucleoprotein	6a601a0ecb21be71ee8652e015e3d81c	TRUE
EPI_ISL_417295	Membrane protein	71e9cc93903cf372c35f9845d44504ea	TRUE
EPI_ISL_417295	ORF6 protein	90b50e0be9abd893bd32b163d6933f0c	TRUE
EPI_ISL_417295	Protein non-structural 7b	c7f0179da4ca26456ee905081f485cc8	TRUE
EPI_ISL_417295	Replicase polyprotein 1a	e781b58591b8dbdd15f84dcbdec82105	TRUE
EPI_ISL_417295	ORF3a protein	f5c8b89ceac3f14e456577557df1ef40	TRUE
EPI_ISL_417295	Protein 7a	f65213344e2e68de1cae4feb9c5e07b1	TRUE
EPI_ISL_417296	Replicase polyprotein 1a	11524a8838aa59c2acfa84e4ff5a427e	FALSE
EPI_ISL_417296	Membrane protein	1cd6abff79ad3633e17582eb0e576539	FALSE
EPI_ISL_417296	ORF8 protein	3a77ad9207d29beacfbf6f18b0da9e26	FALSE
EPI_ISL_417296	ORF6 protein	90b50e0be9abd893bd32b163d6933f0c	FALSE
EPI_ISL_417296	Spike glycoprotein	98eb1b1760bcc837934c8695a1cee923	FALSE
EPI_ISL_417296	Nucleoprotein	b100d0849c3e01fc6c75ead0e916ce0f	FALSE
EPI_ISL_417296	ORF3a protein	e8ea0edc849f9903a92f637fd79c93e7	FALSE
EPI_ISL_417296	Protein 7a	f65213344e2e68de1cae4feb9c5e07b1	FALSE
EPI_ISL_417297	Spike glycoprotein	15060367c74a24be49e99859f5d88544	TRUE
EPI_ISL_417297	Membrane protein	1cd6abff79ad3633e17582eb0e576539	TRUE
EPI_ISL_417297	ORF8 protein	3a77ad9207d29beacfbf6f18b0da9e26	TRUE
EPI_ISL_417297	ORF6 protein	90b50e0be9abd893bd32b163d6933f0c	TRUE
EPI_ISL_417297	Nucleoprotein	bbc4c381eaf8d958b587040adc9665ef	TRUE
EPI_ISL_417297	Replicase polyprotein 1a	e781b58591b8dbdd15f84dcbdec82105	TRUE
EPI_ISL_417297	ORF3a protein	f5c8b89ceac3f14e456577557df1ef40	TRUE
EPI_ISL_417297	Protein 7a	f65213344e2e68de1cae4feb9c5e07b1	TRUE
EPI_ISL_417298	Membrane protein	1cd6abff79ad3633e17582eb0e576539	TRUE
EPI_ISL_417298	Replicase polyprotein 1a	292bbe49c89ec353ac8055e58cc1f750	TRUE
EPI_ISL_417298	ORF8 protein	3a77ad9207d29beacfbf6f18b0da9e26	TRUE
EPI_ISL_417298	Nucleoprotein	6a601a0ecb21be71ee8652e015e3d81c	TRUE
EPI_ISL_417298	Spike glycoprotein	720c0bdcc73c960744c0515fde9b602f	TRUE
EPI_ISL_417298	ORF6 protein	90b50e0be9abd893bd32b163d6933f0c	TRUE
EPI_ISL_417298	ORF3a protein	f5c8b89ceac3f14e456577557df1ef40	TRUE
EPI_ISL_417298	Protein 7a	f65213344e2e68de1cae4feb9c5e07b1	TRUE
EPI_ISL_417299	Spike glycoprotein	15060367c74a24be49e99859f5d88544	TRUE
EPI_ISL_417299	Membrane protein	1cd6abff79ad3633e17582eb0e576539	TRUE
EPI_ISL_417299	Replicase polyprotein 1a	292bbe49c89ec353ac8055e58cc1f750	TRUE
EPI_ISL_417299	ORF8 protein	3a77ad9207d29beacfbf6f18b0da9e26	TRUE
EPI_ISL_417299	Nucleoprotein	6a601a0ecb21be71ee8652e015e3d81c	TRUE
EPI_ISL_417299	ORF6 protein	90b50e0be9abd893bd32b163d6933f0c	TRUE
EPI_ISL_417299	Protein non-structural 7b	c7f0179da4ca26456ee905081f485cc8	TRUE
EPI_ISL_417299	ORF3a protein	f5c8b89ceac3f14e456577557df1ef40	TRUE
EPI_ISL_417299	Protein 7a	f65213344e2e68de1cae4feb9c5e07b1	TRUE
EPI_ISL_417300	ORF3a protein	04fa0bbd522f6654a8f19f5639f57827	FALSE
EPI_ISL_417300	Membrane protein	1cd6abff79ad3633e17582eb0e576539	FALSE
EPI_ISL_417300	ORF8 protein	3a77ad9207d29beacfbf6f18b0da9e26	FALSE
EPI_ISL_417300	ORF6 protein	90b50e0be9abd893bd32b163d6933f0c	FALSE
EPI_ISL_417300	Nucleoprotein	b100d0849c3e01fc6c75ead0e916ce0f	FALSE
EPI_ISL_417300	Replicase polyprotein 1ab	b16c33a96cc918952cf74ee54bf5afa3	FALSE
EPI_ISL_417300	Replicase polyprotein 1a	b16c33a96cc918952cf74ee54bf5afa3	FALSE
EPI_ISL_417300	Spike glycoprotein	b5c257def3058413cda0a75727e670fb	FALSE
EPI_ISL_417300	Protein 7a	f65213344e2e68de1cae4feb9c5e07b1	FALSE
EPI_ISL_417301	Membrane protein	1cd6abff79ad3633e17582eb0e576539	TRUE
EPI_ISL_417301	ORF8 protein	3a77ad9207d29beacfbf6f18b0da9e26	TRUE
EPI_ISL_417301	ORF6 protein	90b50e0be9abd893bd32b163d6933f0c	TRUE
EPI_ISL_417301	Spike glycoprotein	aaa07aaa7397a721f5bef0cb20cfcc6c	TRUE
EPI_ISL_417301	Nucleoprotein	b100d0849c3e01fc6c75ead0e916ce0f	TRUE
EPI_ISL_417301	Protein non-structural 7b	c7f0179da4ca26456ee905081f485cc8	TRUE
EPI_ISL_417301	Replicase polyprotein 1a	e781b58591b8dbdd15f84dcbdec82105	TRUE
EPI_ISL_417301	ORF3a protein	f5c8b89ceac3f14e456577557df1ef40	TRUE
EPI_ISL_417301	Protein 7a	f65213344e2e68de1cae4feb9c5e07b1	TRUE
EPI_ISL_417302	Membrane protein	1cd6abff79ad3633e17582eb0e576539	TRUE
EPI_ISL_417302	ORF8 protein	3a77ad9207d29beacfbf6f18b0da9e26	TRUE
EPI_ISL_417302	ORF6 protein	90b50e0be9abd893bd32b163d6933f0c	TRUE
EPI_ISL_417302	Spike glycoprotein	aaa07aaa7397a721f5bef0cb20cfcc6c	TRUE
EPI_ISL_417302	Nucleoprotein	b100d0849c3e01fc6c75ead0e916ce0f	TRUE
EPI_ISL_417302	Protein non-structural 7b	c7f0179da4ca26456ee905081f485cc8	TRUE
EPI_ISL_417302	Replicase polyprotein 1a	e781b58591b8dbdd15f84dcbdec82105	TRUE
EPI_ISL_417302	ORF3a protein	f5c8b89ceac3f14e456577557df1ef40	TRUE
EPI_ISL_417302	Protein 7a	f65213344e2e68de1cae4feb9c5e07b1	TRUE
EPI_ISL_417303	ORF3a protein	04fa0bbd522f6654a8f19f5639f57827	FALSE
EPI_ISL_417303	Membrane protein	1cd6abff79ad3633e17582eb0e576539	FALSE
EPI_ISL_417303	ORF8 protein	3a77ad9207d29beacfbf6f18b0da9e26	FALSE
EPI_ISL_417303	ORF6 protein	90b50e0be9abd893bd32b163d6933f0c	FALSE
EPI_ISL_417303	Replicase polyprotein 1ab	94e5900764d878a395582d13b9941d7c	FALSE
EPI_ISL_417303	Replicase polyprotein 1a	94e5900764d878a395582d13b9941d7c	FALSE
EPI_ISL_417303	Spike glycoprotein	b0df57f29be13935d6c630181a002ce5	FALSE
EPI_ISL_417303	Nucleoprotein	b100d0849c3e01fc6c75ead0e916ce0f	FALSE
EPI_ISL_417303	Protein 7a	f65213344e2e68de1cae4feb9c5e07b1	FALSE
EPI_ISL_417304	Membrane protein	1cd6abff79ad3633e17582eb0e576539	FALSE
EPI_ISL_417304	ORF8 protein	3a77ad9207d29beacfbf6f18b0da9e26	FALSE
EPI_ISL_417304	ORF6 protein	90b50e0be9abd893bd32b163d6933f0c	FALSE
EPI_ISL_417304	Nucleoprotein	b100d0849c3e01fc6c75ead0e916ce0f	FALSE
EPI_ISL_417304	Replicase polyprotein 1a	e781b58591b8dbdd15f84dcbdec82105	FALSE
EPI_ISL_417304	Replicase polyprotein 1ab	e781b58591b8dbdd15f84dcbdec82105	FALSE
EPI_ISL_417304	ORF3a protein	e8ea0edc849f9903a92f637fd79c93e7	FALSE
EPI_ISL_417304	Spike glycoprotein	ebf4cbfc16e5de257070e48e89e636df	FALSE
EPI_ISL_417304	Protein 7a	f65213344e2e68de1cae4feb9c5e07b1	FALSE
EPI_ISL_417305	ORF3a protein	04fa0bbd522f6654a8f19f5639f57827	FALSE
EPI_ISL_417305	Membrane protein	1cd6abff79ad3633e17582eb0e576539	FALSE
EPI_ISL_417305	ORF8 protein	3a77ad9207d29beacfbf6f18b0da9e26	FALSE
EPI_ISL_417305	Replicase polyprotein 1ab	57f684b19bb752b36166badf09883856	FALSE
EPI_ISL_417305	Replicase polyprotein 1a	628a5afdcd598548af4a4b440d73f2dc	FALSE
EPI_ISL_417305	ORF6 protein	90b50e0be9abd893bd32b163d6933f0c	FALSE
EPI_ISL_417305	Spike glycoprotein	98eb1b1760bcc837934c8695a1cee923	FALSE
EPI_ISL_417305	Nucleoprotein	b100d0849c3e01fc6c75ead0e916ce0f	FALSE
EPI_ISL_417305	Protein 7a	f65213344e2e68de1cae4feb9c5e07b1	FALSE
EPI_ISL_417306	Membrane protein	1cd6abff79ad3633e17582eb0e576539	FALSE
EPI_ISL_417306	ORF8 protein	3a77ad9207d29beacfbf6f18b0da9e26	FALSE
EPI_ISL_417306	Replicase polyprotein 1a	69760555cbe52e6e6e4db0b0831198b3	FALSE
EPI_ISL_417306	ORF6 protein	90b50e0be9abd893bd32b163d6933f0c	FALSE
EPI_ISL_417306	Spike glycoprotein	98eb1b1760bcc837934c8695a1cee923	FALSE
EPI_ISL_417306	Nucleoprotein	b100d0849c3e01fc6c75ead0e916ce0f	FALSE
EPI_ISL_417306	ORF3a protein	e8ea0edc849f9903a92f637fd79c93e7	FALSE
EPI_ISL_417306	Protein 7a	f65213344e2e68de1cae4feb9c5e07b1	FALSE
EPI_ISL_417307	Spike glycoprotein	15060367c74a24be49e99859f5d88544	TRUE
EPI_ISL_417307	Membrane protein	1cd6abff79ad3633e17582eb0e576539	TRUE
EPI_ISL_417307	ORF8 protein	3a77ad9207d29beacfbf6f18b0da9e26	TRUE
EPI_ISL_417307	Replicase polyprotein 1a	490404de2ff32e10039d3735623c18f7	TRUE
EPI_ISL_417307	Nucleoprotein	6a601a0ecb21be71ee8652e015e3d81c	TRUE
EPI_ISL_417307	ORF6 protein	90b50e0be9abd893bd32b163d6933f0c	TRUE
EPI_ISL_417307	Protein non-structural 7b	c7f0179da4ca26456ee905081f485cc8	TRUE
EPI_ISL_417307	ORF3a protein	f5c8b89ceac3f14e456577557df1ef40	TRUE
EPI_ISL_417307	Protein 7a	f65213344e2e68de1cae4feb9c5e07b1	TRUE
EPI_ISL_417308	Membrane protein	1cd6abff79ad3633e17582eb0e576539	FALSE
EPI_ISL_417308	Nucleoprotein	6a601a0ecb21be71ee8652e015e3d81c	FALSE
EPI_ISL_417308	ORF6 protein	90b50e0be9abd893bd32b163d6933f0c	FALSE
EPI_ISL_417308	Spike glycoprotein	923963f22a10c46eddc357b687198c02	FALSE
EPI_ISL_417308	Replicase polyprotein 1a	b7e19a2c66b0a7e8fdc0960d9d4095b5	FALSE
EPI_ISL_417308	Replicase polyprotein 1ab	b7e19a2c66b0a7e8fdc0960d9d4095b5	FALSE
EPI_ISL_417308	ORF3a protein	e8ea0edc849f9903a92f637fd79c93e7	FALSE
EPI_ISL_417308	Protein 7a	f65213344e2e68de1cae4feb9c5e07b1	FALSE
EPI_ISL_417308	ORF8 protein	f95fbb46f3438ea0a52fc20ef490f492	FALSE
EPI_ISL_417309	Membrane protein	1cd6abff79ad3633e17582eb0e576539	FALSE
EPI_ISL_417309	ORF8 protein	3dbb69187c481e9d2eb1d61d6b3cbf34	FALSE
EPI_ISL_417309	Nucleoprotein	6a601a0ecb21be71ee8652e015e3d81c	FALSE
EPI_ISL_417309	Spike glycoprotein	7e3d654924b1615c589f851d15b8c559	FALSE
EPI_ISL_417309	ORF6 protein	90b50e0be9abd893bd32b163d6933f0c	FALSE
EPI_ISL_417309	Replicase polyprotein 1ab	e781b58591b8dbdd15f84dcbdec82105	FALSE
EPI_ISL_417309	Replicase polyprotein 1a	e781b58591b8dbdd15f84dcbdec82105	FALSE
EPI_ISL_417309	ORF3a protein	e8ea0edc849f9903a92f637fd79c93e7	FALSE
EPI_ISL_417309	Protein 7a	f65213344e2e68de1cae4feb9c5e07b1	FALSE
EPI_ISL_417310	Membrane protein	1cd6abff79ad3633e17582eb0e576539	FALSE
EPI_ISL_417310	ORF8 protein	3a77ad9207d29beacfbf6f18b0da9e26	FALSE
EPI_ISL_417310	ORF6 protein	90b50e0be9abd893bd32b163d6933f0c	FALSE
EPI_ISL_417310	Spike glycoprotein	91a6d2adc3b5631b2a2a277853716923	FALSE
EPI_ISL_417310	ORF3a protein	92380b8ed8efcfa8e21bdb85ff763f2f	FALSE
EPI_ISL_417310	Nucleoprotein	b100d0849c3e01fc6c75ead0e916ce0f	FALSE
EPI_ISL_417310	Replicase polyprotein 1a	e781b58591b8dbdd15f84dcbdec82105	FALSE
EPI_ISL_417310	Replicase polyprotein 1ab	e781b58591b8dbdd15f84dcbdec82105	FALSE
EPI_ISL_417310	Protein 7a	f65213344e2e68de1cae4feb9c5e07b1	FALSE
EPI_ISL_417311	Spike glycoprotein	15060367c74a24be49e99859f5d88544	TRUE
EPI_ISL_417311	Membrane protein	1cd6abff79ad3633e17582eb0e576539	TRUE
EPI_ISL_417311	ORF8 protein	3a77ad9207d29beacfbf6f18b0da9e26	TRUE
EPI_ISL_417311	Nucleoprotein	6a601a0ecb21be71ee8652e015e3d81c	TRUE
EPI_ISL_417311	ORF6 protein	90b50e0be9abd893bd32b163d6933f0c	TRUE
EPI_ISL_417311	Protein non-structural 7b	c7f0179da4ca26456ee905081f485cc8	TRUE
EPI_ISL_417311	Replicase polyprotein 1a	e781b58591b8dbdd15f84dcbdec82105	TRUE
EPI_ISL_417311	ORF3a protein	f5c8b89ceac3f14e456577557df1ef40	TRUE
EPI_ISL_417311	Protein 7a	f65213344e2e68de1cae4feb9c5e07b1	TRUE
EPI_ISL_417312	Membrane protein	1cd6abff79ad3633e17582eb0e576539	TRUE
EPI_ISL_417312	ORF8 protein	3a77ad9207d29beacfbf6f18b0da9e26	TRUE
EPI_ISL_417312	Spike glycoprotein	4c35f09aac2f7be4f3cffd30c6aecac8	TRUE
EPI_ISL_417312	Replicase polyprotein 1a	69760555cbe52e6e6e4db0b0831198b3	TRUE
EPI_ISL_417312	ORF6 protein	90b50e0be9abd893bd32b163d6933f0c	TRUE
EPI_ISL_417312	Nucleoprotein	b100d0849c3e01fc6c75ead0e916ce0f	TRUE
EPI_ISL_417312	Protein non-structural 7b	c7f0179da4ca26456ee905081f485cc8	TRUE
EPI_ISL_417312	ORF3a protein	f5c8b89ceac3f14e456577557df1ef40	TRUE
EPI_ISL_417312	Protein 7a	f65213344e2e68de1cae4feb9c5e07b1	TRUE
EPI_ISL_417313	Membrane protein	1cd6abff79ad3633e17582eb0e576539	TRUE
EPI_ISL_417313	ORF8 protein	3a77ad9207d29beacfbf6f18b0da9e26	TRUE
EPI_ISL_417313	Spike glycoprotein	4c35f09aac2f7be4f3cffd30c6aecac8	TRUE
EPI_ISL_417313	Replicase polyprotein 1a	69760555cbe52e6e6e4db0b0831198b3	TRUE
EPI_ISL_417313	ORF6 protein	90b50e0be9abd893bd32b163d6933f0c	TRUE
EPI_ISL_417313	Nucleoprotein	b100d0849c3e01fc6c75ead0e916ce0f	TRUE
EPI_ISL_417313	Protein non-structural 7b	c7f0179da4ca26456ee905081f485cc8	TRUE
EPI_ISL_417313	ORF3a protein	f5c8b89ceac3f14e456577557df1ef40	TRUE
EPI_ISL_417313	Protein 7a	f65213344e2e68de1cae4feb9c5e07b1	TRUE
EPI_ISL_417314	ORF3a protein	04fa0bbd522f6654a8f19f5639f57827	TRUE
EPI_ISL_417314	Membrane protein	1cd6abff79ad3633e17582eb0e576539	TRUE
EPI_ISL_417314	ORF8 protein	3a77ad9207d29beacfbf6f18b0da9e26	TRUE
EPI_ISL_417314	Replicase polyprotein 1ab	5f3d701226303f6384eaa9bbe3cdb795	TRUE
EPI_ISL_417314	Replicase polyprotein 1a	88f1a917b803ce8734593388ae5dfaa1	TRUE
EPI_ISL_417314	ORF6 protein	90b50e0be9abd893bd32b163d6933f0c	TRUE
EPI_ISL_417314	Nucleoprotein	b100d0849c3e01fc6c75ead0e916ce0f	TRUE
EPI_ISL_417314	Spike glycoprotein	b5c257def3058413cda0a75727e670fb	TRUE
EPI_ISL_417314	Protein 7a	f65213344e2e68de1cae4feb9c5e07b1	TRUE
EPI_ISL_417315	Membrane protein	1cd6abff79ad3633e17582eb0e576539	TRUE
EPI_ISL_417315	ORF3a protein	1e18a5c533c399f737235bfd7895484c	TRUE
EPI_ISL_417315	ORF8 protein	3a77ad9207d29beacfbf6f18b0da9e26	TRUE
EPI_ISL_417315	Spike glycoprotein	4c35f09aac2f7be4f3cffd30c6aecac8	TRUE
EPI_ISL_417315	Replicase polyprotein 1a	88f1a917b803ce8734593388ae5dfaa1	TRUE
EPI_ISL_417315	ORF6 protein	90b50e0be9abd893bd32b163d6933f0c	TRUE
EPI_ISL_417315	Nucleoprotein	b100d0849c3e01fc6c75ead0e916ce0f	TRUE
EPI_ISL_417315	Protein 7a	f65213344e2e68de1cae4feb9c5e07b1	TRUE
EPI_ISL_417316	Protein 7a	11824451abe50afa5da076105a267cf4	FALSE
EPI_ISL_417316	Membrane protein	251a1ced010f706309a54e4d6ae5e059	FALSE
EPI_ISL_417316	Replicase polyprotein 1ab	80eec80825a126c4bf9667ee214cc558	FALSE
EPI_ISL_417317	Spike glycoprotein	a2a3b6526d6706465d6dbd9592ef69ee	TRUE
EPI_ISL_417317	Membrane protein	a61444efbfdc08ef5b696186ca7dd883	TRUE
EPI_ISL_417317	Protein 7a	f65213344e2e68de1cae4feb9c5e07b1	TRUE
EPI_ISL_417318	Membrane protein	1cd6abff79ad3633e17582eb0e576539	TRUE
EPI_ISL_417318	ORF8 protein	3a77ad9207d29beacfbf6f18b0da9e26	TRUE
EPI_ISL_417318	ORF6 protein	90b50e0be9abd893bd32b163d6933f0c	TRUE
EPI_ISL_417318	Spike glycoprotein	98eb1b1760bcc837934c8695a1cee923	TRUE
EPI_ISL_417318	Nucleoprotein	b100d0849c3e01fc6c75ead0e916ce0f	TRUE
EPI_ISL_417318	Replicase polyprotein 1a	e781b58591b8dbdd15f84dcbdec82105	TRUE
EPI_ISL_417318	ORF3a protein	e8ea0edc849f9903a92f637fd79c93e7	TRUE
EPI_ISL_417318	Protein 7a	f65213344e2e68de1cae4feb9c5e07b1	TRUE
EPI_ISL_417319	Membrane protein	1cd6abff79ad3633e17582eb0e576539	FALSE
EPI_ISL_417319	Envelope small membrane protein	375e0f905c315e06a99c80b736c125d2	FALSE
EPI_ISL_417319	Membrane protein	50154e9254a82979075832867c905c3e	FALSE
EPI_ISL_417319	ORF8 protein	5a65ea1d4248be01d2bc4f03ffce4670	FALSE
EPI_ISL_417319	Protein 7a	769f4e05fd92103ecd16f0ab68b53bbb	FALSE
EPI_ISL_417319	Spike glycoprotein	9c60d84f3da2d84da4bf285ceb58d697	FALSE
EPI_ISL_417319	Nucleoprotein	b100d0849c3e01fc6c75ead0e916ce0f	FALSE
EPI_ISL_417319	Protein non-structural 7b	c7f0179da4ca26456ee905081f485cc8	FALSE
EPI_ISL_417319	Replicase polyprotein 1a	d52e5c723f6d78ac497c7986f34c3bc7	FALSE
EPI_ISL_417319	Replicase polyprotein 1ab	e5997271d5b828b2bab2a16fd165af87	FALSE
EPI_ISL_417319	ORF3a protein	f5c8b89ceac3f14e456577557df1ef40	FALSE
EPI_ISL_417320	Membrane protein	1cd6abff79ad3633e17582eb0e576539	TRUE
EPI_ISL_417320	ORF8 protein	3a77ad9207d29beacfbf6f18b0da9e26	TRUE
EPI_ISL_417320	Spike glycoprotein	4c35f09aac2f7be4f3cffd30c6aecac8	TRUE
EPI_ISL_417320	ORF6 protein	90b50e0be9abd893bd32b163d6933f0c	TRUE
EPI_ISL_417320	Nucleoprotein	b100d0849c3e01fc6c75ead0e916ce0f	TRUE
EPI_ISL_417320	Protein non-structural 7b	c7f0179da4ca26456ee905081f485cc8	TRUE
EPI_ISL_417320	Replicase polyprotein 1a	d952cb37c77539f83ce07369e6db3f39	TRUE
EPI_ISL_417320	ORF3a protein	f5c8b89ceac3f14e456577557df1ef40	TRUE
EPI_ISL_417320	Protein 7a	f65213344e2e68de1cae4feb9c5e07b1	TRUE
EPI_ISL_417321	Spike glycoprotein	4ab3bd581842d5f7d0d326bddee399e2	FALSE
EPI_ISL_417321	Replicase polyprotein 1a	c3ce08d613c5b0405c34cd492fbfb587	FALSE
EPI_ISL_417322	Spike glycoprotein	1b347f48f0a62e1406adb47a1f1d0d9d	FALSE
EPI_ISL_417322	Envelope small membrane protein	375e0f905c315e06a99c80b736c125d2	FALSE
EPI_ISL_417322	Membrane protein	3881c38636e3ba6baf4a65aec4e4dc94	FALSE
EPI_ISL_417322	Replicase polyprotein 1ab	8628aa13a707b82d15176afd96baf3f1	FALSE
EPI_ISL_417322	ORF3a protein	fbc10a287599f389714079d5ebf23ac3	FALSE
EPI_ISL_417323	ORF8 protein	14d0b1a958f970cb18618c9aa65493fa	FALSE
EPI_ISL_417323	Membrane protein	1cd6abff79ad3633e17582eb0e576539	FALSE
EPI_ISL_417323	ORF9b protein	9b66a6405fa5218ae819a76293365391	FALSE
EPI_ISL_417323	Spike glycoprotein	c588daefb60a67e2a31ec66c25b98d2f	FALSE
EPI_ISL_417323	Replicase polyprotein 1a	e86dc7eceeebd6dfeba68682406d9aad	FALSE
EPI_ISL_417323	ORF3a protein	e8ea0edc849f9903a92f637fd79c93e7	FALSE
EPI_ISL_417323	Protein 7a	f65213344e2e68de1cae4feb9c5e07b1	FALSE
EPI_ISL_417324	ORF8 protein	14d0b1a958f970cb18618c9aa65493fa	FALSE
EPI_ISL_417324	Replicase polyprotein 1a	18a8d8bf7c38026ad0a06b5f847f3cc8	FALSE
EPI_ISL_417324	Membrane protein	1cd6abff79ad3633e17582eb0e576539	FALSE
EPI_ISL_417324	ORF6 protein	90b50e0be9abd893bd32b163d6933f0c	FALSE
EPI_ISL_417324	Spike glycoprotein	98eb1b1760bcc837934c8695a1cee923	FALSE
EPI_ISL_417324	Nucleoprotein	b100d0849c3e01fc6c75ead0e916ce0f	FALSE
EPI_ISL_417324	ORF3a protein	e8ea0edc849f9903a92f637fd79c93e7	FALSE
EPI_ISL_417324	Protein 7a	f65213344e2e68de1cae4feb9c5e07b1	FALSE
EPI_ISL_417325	Membrane protein	1cd6abff79ad3633e17582eb0e576539	FALSE
EPI_ISL_417325	ORF8 protein	3a77ad9207d29beacfbf6f18b0da9e26	FALSE
EPI_ISL_417325	ORF9b protein	9b66a6405fa5218ae819a76293365391	FALSE
EPI_ISL_417325	Replicase polyprotein 1a	b7b190a6a11c654965fa1c28d6ba9aea	FALSE
EPI_ISL_417325	Protein 7a	f65213344e2e68de1cae4feb9c5e07b1	FALSE
EPI_ISL_417326	Nucleoprotein	0d759a27b31eddfdf5d2f05a7119b677	FALSE
EPI_ISL_417326	Membrane protein	141289b2e22319b72c01801574f20a0d	FALSE
EPI_ISL_417326	ORF9b protein	86d5fce2fe0924147127fb3fdef5de6b	FALSE
EPI_ISL_417326	ORF6 protein	90b50e0be9abd893bd32b163d6933f0c	FALSE
EPI_ISL_417326	Replicase polyprotein 1ab	ef3572b29543d0e539d165af0428093a	FALSE
EPI_ISL_417326	Protein 7a	fd3b0051e1b9904103df0cb6010f551b	FALSE
EPI_ISL_417327	Protein 7a	02d33da94426dcf4a430eda309956fdc	FALSE
EPI_ISL_417327	Replicase polyprotein 1ab	04a11f638669d7cc8ace73bab10fd5d5	FALSE
EPI_ISL_417327	Membrane protein	aab417b8b936fd39c2ca0aa58cddc03f	FALSE
EPI_ISL_417327	Nucleoprotein	afffccbf6dcd27858d6fa2b5945651fe	FALSE
EPI_ISL_417327	Replicase polyprotein 1a	b37e7caa44668afe39b92079680f2c79	FALSE
EPI_ISL_417327	Spike glycoprotein	c2b13856bdf7240639af1c171529cc18	FALSE
EPI_ISL_417327	ORF8 protein	d52168bebed028ddef6fe85d08d053ce	FALSE
EPI_ISL_417328	Protein 7a	1cd71f5b553fcba0f339724a1b4d395f	FALSE
EPI_ISL_417328	ORF8 protein	3a77ad9207d29beacfbf6f18b0da9e26	FALSE
EPI_ISL_417328	Spike glycoprotein	3ed5ad4ef9d1912968538949eb358100	FALSE
EPI_ISL_417328	Nucleoprotein	6236f21462c2dcaaea175d403bfdd889	FALSE
EPI_ISL_417328	Replicase polyprotein 1ab	af31a9478db9707d0781f557796885d4	FALSE
EPI_ISL_417328	Replicase polyprotein 1a	c31be6bbbc1eb8e87dbefc5a437e4599	FALSE
EPI_ISL_417329	ORF9b protein	4821c24ab7471a13c45709817f0445c2	FALSE
EPI_ISL_417329	Replicase polyprotein 1a	75f3f5702319472ef4d5f44f9a25f0b8	FALSE
EPI_ISL_417329	ORF8 protein	78d9bea35a42ade1664369eafca942c2	FALSE
EPI_ISL_417329	Replicase polyprotein 1ab	7ed958061a00dc262bd858ff69316d55	FALSE
EPI_ISL_417330	Spike glycoprotein	15060367c74a24be49e99859f5d88544	TRUE
EPI_ISL_417330	Membrane protein	1cd6abff79ad3633e17582eb0e576539	TRUE
EPI_ISL_417330	ORF8 protein	3a77ad9207d29beacfbf6f18b0da9e26	TRUE
EPI_ISL_417330	ORF6 protein	90b50e0be9abd893bd32b163d6933f0c	TRUE
EPI_ISL_417330	Nucleoprotein	b100d0849c3e01fc6c75ead0e916ce0f	TRUE
EPI_ISL_417330	Replicase polyprotein 1a	cc77faa96480f88eab22e15c4731acb0	TRUE
EPI_ISL_417330	Protein 7a	f65213344e2e68de1cae4feb9c5e07b1	TRUE
EPI_ISL_417330	ORF3a protein	fec02fa50646f8687441b5df9603f0a3	TRUE
EPI_ISL_417331	ORF3a protein	06b79197c2fee26d57d1c684e0cbc721	FALSE
EPI_ISL_417331	Replicase polyprotein 1ab	1c1fa84edd5ba639bd644534caea28f0	FALSE
EPI_ISL_417331	ORF8 protein	22804d6913a8fcc67151c760f37ab762	FALSE
EPI_ISL_417331	ORF10 protein	288e6f6ba9b2115ce9ce7a1b68428dab	FALSE
EPI_ISL_417331	Envelope small membrane protein	375e0f905c315e06a99c80b736c125d2	FALSE
EPI_ISL_417331	ORF9b protein	9b66a6405fa5218ae819a76293365391	FALSE
EPI_ISL_417331	Replicase polyprotein 1a	c7f4ec0693682357174aef47af62a45a	FALSE
EPI_ISL_417331	Nucleoprotein	d5207bc87284cc09330ac653eea4f0d5	FALSE
EPI_ISL_417332	Replicase polyprotein 1a	08c8da9ba8b14248152d77dd7dd2624c	FALSE
EPI_ISL_417332	ORF8 protein	14d0b1a958f970cb18618c9aa65493fa	FALSE
EPI_ISL_417332	Membrane protein	1cd6abff79ad3633e17582eb0e576539	FALSE
EPI_ISL_417332	Spike glycoprotein	4849b59d0d0aae7220c996a270b1d604	FALSE
EPI_ISL_417332	ORF6 protein	90b50e0be9abd893bd32b163d6933f0c	FALSE
EPI_ISL_417332	Nucleoprotein	b100d0849c3e01fc6c75ead0e916ce0f	FALSE
EPI_ISL_417332	ORF3a protein	e8ea0edc849f9903a92f637fd79c93e7	FALSE
EPI_ISL_417332	Protein 7a	f65213344e2e68de1cae4feb9c5e07b1	FALSE
EPI_ISL_417333	Membrane protein	1cd6abff79ad3633e17582eb0e576539	TRUE
EPI_ISL_417333	ORF8 protein	3a77ad9207d29beacfbf6f18b0da9e26	TRUE
EPI_ISL_417333	Spike glycoprotein	5cdd1bcdf5c9d93aa379689ff42779c8	TRUE
EPI_ISL_417333	ORF6 protein	90b50e0be9abd893bd32b163d6933f0c	TRUE
EPI_ISL_417333	Nucleoprotein	b100d0849c3e01fc6c75ead0e916ce0f	TRUE
EPI_ISL_417333	Replicase polyprotein 1a	e781b58591b8dbdd15f84dcbdec82105	TRUE
EPI_ISL_417333	ORF3a protein	e8ea0edc849f9903a92f637fd79c93e7	TRUE
EPI_ISL_417333	Protein 7a	f65213344e2e68de1cae4feb9c5e07b1	TRUE
EPI_ISL_417334	Spike glycoprotein	15060367c74a24be49e99859f5d88544	TRUE
EPI_ISL_417334	Membrane protein	1cd6abff79ad3633e17582eb0e576539	TRUE
EPI_ISL_417334	ORF8 protein	3a77ad9207d29beacfbf6f18b0da9e26	TRUE
EPI_ISL_417334	ORF6 protein	90b50e0be9abd893bd32b163d6933f0c	TRUE
EPI_ISL_417334	Nucleoprotein	b100d0849c3e01fc6c75ead0e916ce0f	TRUE
EPI_ISL_417334	Protein non-structural 7b	c7f0179da4ca26456ee905081f485cc8	TRUE
EPI_ISL_417334	Replicase polyprotein 1a	e781b58591b8dbdd15f84dcbdec82105	TRUE
EPI_ISL_417334	ORF3a protein	f5c8b89ceac3f14e456577557df1ef40	TRUE
EPI_ISL_417334	Protein 7a	f65213344e2e68de1cae4feb9c5e07b1	TRUE
EPI_ISL_417335	Replicase polyprotein 1a	09d4e906f8ca7e517def71a0458b2b75	TRUE
EPI_ISL_417335	Membrane protein	1cd6abff79ad3633e17582eb0e576539	TRUE
EPI_ISL_417335	ORF8 protein	3a77ad9207d29beacfbf6f18b0da9e26	TRUE
EPI_ISL_417335	Spike glycoprotein	4c35f09aac2f7be4f3cffd30c6aecac8	TRUE
EPI_ISL_417335	ORF6 protein	90b50e0be9abd893bd32b163d6933f0c	TRUE
EPI_ISL_417335	Nucleoprotein	b100d0849c3e01fc6c75ead0e916ce0f	TRUE
EPI_ISL_417335	Protein non-structural 7b	c7f0179da4ca26456ee905081f485cc8	TRUE
EPI_ISL_417335	ORF3a protein	f5c8b89ceac3f14e456577557df1ef40	TRUE
EPI_ISL_417335	Protein 7a	f65213344e2e68de1cae4feb9c5e07b1	TRUE
EPI_ISL_417336	Spike glycoprotein	15060367c74a24be49e99859f5d88544	TRUE
EPI_ISL_417336	Membrane protein	1cd6abff79ad3633e17582eb0e576539	TRUE
EPI_ISL_417336	ORF8 protein	3a77ad9207d29beacfbf6f18b0da9e26	TRUE
EPI_ISL_417336	ORF6 protein	90b50e0be9abd893bd32b163d6933f0c	TRUE
EPI_ISL_417336	Nucleoprotein	b100d0849c3e01fc6c75ead0e916ce0f	TRUE
EPI_ISL_417336	Replicase polyprotein 1a	e781b58591b8dbdd15f84dcbdec82105	TRUE
EPI_ISL_417336	Protein 7a	f65213344e2e68de1cae4feb9c5e07b1	TRUE
EPI_ISL_417336	ORF3a protein	fec02fa50646f8687441b5df9603f0a3	TRUE
EPI_ISL_417337	Spike glycoprotein	15060367c74a24be49e99859f5d88544	TRUE
EPI_ISL_417337	Membrane protein	1cd6abff79ad3633e17582eb0e576539	TRUE
EPI_ISL_417337	ORF8 protein	3a77ad9207d29beacfbf6f18b0da9e26	TRUE
EPI_ISL_417337	ORF6 protein	90b50e0be9abd893bd32b163d6933f0c	TRUE
EPI_ISL_417337	Replicase polyprotein 1a	a83cc06483d8a4ec73411ed507811450	TRUE
EPI_ISL_417337	Nucleoprotein	b100d0849c3e01fc6c75ead0e916ce0f	TRUE
EPI_ISL_417337	Protein non-structural 7b	c7f0179da4ca26456ee905081f485cc8	TRUE
EPI_ISL_417337	ORF3a protein	f5c8b89ceac3f14e456577557df1ef40	TRUE
EPI_ISL_417337	Protein 7a	f65213344e2e68de1cae4feb9c5e07b1	TRUE
EPI_ISL_417338	Spike glycoprotein	15060367c74a24be49e99859f5d88544	TRUE
EPI_ISL_417338	Membrane protein	1cd6abff79ad3633e17582eb0e576539	TRUE
EPI_ISL_417338	ORF8 protein	3a77ad9207d29beacfbf6f18b0da9e26	TRUE
EPI_ISL_417338	ORF6 protein	90b50e0be9abd893bd32b163d6933f0c	TRUE
EPI_ISL_417338	Nucleoprotein	b100d0849c3e01fc6c75ead0e916ce0f	TRUE
EPI_ISL_417338	Protein non-structural 7b	c7f0179da4ca26456ee905081f485cc8	TRUE
EPI_ISL_417338	Replicase polyprotein 1a	cc77faa96480f88eab22e15c4731acb0	TRUE
EPI_ISL_417338	Protein 7a	f65213344e2e68de1cae4feb9c5e07b1	TRUE
EPI_ISL_417338	ORF3a protein	fec02fa50646f8687441b5df9603f0a3	TRUE
EPI_ISL_417339	Spike glycoprotein	15060367c74a24be49e99859f5d88544	TRUE
EPI_ISL_417339	Membrane protein	1cd6abff79ad3633e17582eb0e576539	TRUE
EPI_ISL_417339	ORF8 protein	3a77ad9207d29beacfbf6f18b0da9e26	TRUE
EPI_ISL_417339	ORF6 protein	90b50e0be9abd893bd32b163d6933f0c	TRUE
EPI_ISL_417339	Replicase polyprotein 1a	a83cc06483d8a4ec73411ed507811450	TRUE
EPI_ISL_417339	Nucleoprotein	b100d0849c3e01fc6c75ead0e916ce0f	TRUE
EPI_ISL_417339	ORF3a protein	f5c8b89ceac3f14e456577557df1ef40	TRUE
EPI_ISL_417339	Protein 7a	f65213344e2e68de1cae4feb9c5e07b1	TRUE
EPI_ISL_417340	Spike glycoprotein	15060367c74a24be49e99859f5d88544	TRUE
EPI_ISL_417340	Membrane protein	1cd6abff79ad3633e17582eb0e576539	TRUE
EPI_ISL_417340	Replicase polyprotein 1a	2de22d995359494ecd9369c603da3c0b	TRUE
EPI_ISL_417340	ORF8 protein	3a77ad9207d29beacfbf6f18b0da9e26	TRUE
EPI_ISL_417340	ORF6 protein	90b50e0be9abd893bd32b163d6933f0c	TRUE
EPI_ISL_417340	Nucleoprotein	b100d0849c3e01fc6c75ead0e916ce0f	TRUE
EPI_ISL_417340	Protein 7a	f65213344e2e68de1cae4feb9c5e07b1	TRUE
EPI_ISL_417340	ORF3a protein	fec02fa50646f8687441b5df9603f0a3	TRUE
EPI_ISL_417341	Spike glycoprotein	15060367c74a24be49e99859f5d88544	TRUE
EPI_ISL_417341	Membrane protein	1cd6abff79ad3633e17582eb0e576539	TRUE
EPI_ISL_417341	ORF8 protein	3a77ad9207d29beacfbf6f18b0da9e26	TRUE
EPI_ISL_417341	ORF6 protein	90b50e0be9abd893bd32b163d6933f0c	TRUE
EPI_ISL_417341	Nucleoprotein	b100d0849c3e01fc6c75ead0e916ce0f	TRUE
EPI_ISL_417341	Protein non-structural 7b	c7f0179da4ca26456ee905081f485cc8	TRUE
EPI_ISL_417341	Replicase polyprotein 1a	cc77faa96480f88eab22e15c4731acb0	TRUE
EPI_ISL_417341	Protein 7a	f65213344e2e68de1cae4feb9c5e07b1	TRUE
EPI_ISL_417341	ORF3a protein	fec02fa50646f8687441b5df9603f0a3	TRUE
EPI_ISL_417342	Spike glycoprotein	15060367c74a24be49e99859f5d88544	TRUE
EPI_ISL_417342	Membrane protein	1cd6abff79ad3633e17582eb0e576539	TRUE
EPI_ISL_417342	ORF8 protein	3a77ad9207d29beacfbf6f18b0da9e26	TRUE
EPI_ISL_417342	ORF6 protein	90b50e0be9abd893bd32b163d6933f0c	TRUE
EPI_ISL_417342	Nucleoprotein	b100d0849c3e01fc6c75ead0e916ce0f	TRUE
EPI_ISL_417342	Replicase polyprotein 1a	cc77faa96480f88eab22e15c4731acb0	TRUE
EPI_ISL_417342	Protein 7a	f65213344e2e68de1cae4feb9c5e07b1	TRUE
EPI_ISL_417342	ORF3a protein	fec02fa50646f8687441b5df9603f0a3	TRUE
EPI_ISL_417343	Spike glycoprotein	15060367c74a24be49e99859f5d88544	TRUE
EPI_ISL_417343	ORF8 protein	3a77ad9207d29beacfbf6f18b0da9e26	TRUE
EPI_ISL_417343	Nucleoprotein	6a601a0ecb21be71ee8652e015e3d81c	TRUE
EPI_ISL_417343	Membrane protein	71e9cc93903cf372c35f9845d44504ea	TRUE
EPI_ISL_417343	ORF6 protein	90b50e0be9abd893bd32b163d6933f0c	TRUE
EPI_ISL_417343	Protein non-structural 7b	c7f0179da4ca26456ee905081f485cc8	TRUE
EPI_ISL_417343	Replicase polyprotein 1a	e781b58591b8dbdd15f84dcbdec82105	TRUE
EPI_ISL_417343	ORF3a protein	f5c8b89ceac3f14e456577557df1ef40	TRUE
EPI_ISL_417343	Protein 7a	f65213344e2e68de1cae4feb9c5e07b1	TRUE
EPI_ISL_417344	ORF8 protein	14d0b1a958f970cb18618c9aa65493fa	TRUE
EPI_ISL_417344	Membrane protein	1cd6abff79ad3633e17582eb0e576539	TRUE
EPI_ISL_417344	Spike glycoprotein	4c35f09aac2f7be4f3cffd30c6aecac8	TRUE
EPI_ISL_417344	ORF6 protein	90b50e0be9abd893bd32b163d6933f0c	TRUE
EPI_ISL_417344	Nucleoprotein	b100d0849c3e01fc6c75ead0e916ce0f	TRUE
EPI_ISL_417344	Protein non-structural 7b	c7f0179da4ca26456ee905081f485cc8	TRUE
EPI_ISL_417344	Replicase polyprotein 1a	e781b58591b8dbdd15f84dcbdec82105	TRUE
EPI_ISL_417344	ORF3a protein	f5c8b89ceac3f14e456577557df1ef40	TRUE
EPI_ISL_417344	Protein 7a	f65213344e2e68de1cae4feb9c5e07b1	TRUE
EPI_ISL_417345	ORF8 protein	0dc73b50876d299938b67043dfba6f36	TRUE
EPI_ISL_417345	Spike glycoprotein	15060367c74a24be49e99859f5d88544	TRUE
EPI_ISL_417345	Membrane protein	1cd6abff79ad3633e17582eb0e576539	TRUE
EPI_ISL_417345	ORF6 protein	90b50e0be9abd893bd32b163d6933f0c	TRUE
EPI_ISL_417345	Nucleoprotein	b100d0849c3e01fc6c75ead0e916ce0f	TRUE
EPI_ISL_417345	Replicase polyprotein 1a	c2f79c475d139f3e6dbf9f2f9c448c70	TRUE
EPI_ISL_417345	Protein non-structural 7b	c7f0179da4ca26456ee905081f485cc8	TRUE
EPI_ISL_417345	Protein 7a	f65213344e2e68de1cae4feb9c5e07b1	TRUE
EPI_ISL_417345	ORF3a protein	fec02fa50646f8687441b5df9603f0a3	TRUE
EPI_ISL_417346	Membrane protein	1cd6abff79ad3633e17582eb0e576539	TRUE
EPI_ISL_417346	ORF3a protein	1e18a5c533c399f737235bfd7895484c	TRUE
EPI_ISL_417346	ORF8 protein	3a77ad9207d29beacfbf6f18b0da9e26	TRUE
EPI_ISL_417346	Spike glycoprotein	4c35f09aac2f7be4f3cffd30c6aecac8	TRUE
EPI_ISL_417346	ORF6 protein	90b50e0be9abd893bd32b163d6933f0c	TRUE
EPI_ISL_417346	Nucleoprotein	b100d0849c3e01fc6c75ead0e916ce0f	TRUE
EPI_ISL_417346	Protein non-structural 7b	c7f0179da4ca26456ee905081f485cc8	TRUE
EPI_ISL_417346	Replicase polyprotein 1a	e109d8d17677baa2e714ce1fc129a652	TRUE
EPI_ISL_417346	Protein 7a	f65213344e2e68de1cae4feb9c5e07b1	TRUE
EPI_ISL_417347	ORF8 protein	14d0b1a958f970cb18618c9aa65493fa	TRUE
EPI_ISL_417347	Membrane protein	1cd6abff79ad3633e17582eb0e576539	TRUE
EPI_ISL_417347	Replicase polyprotein 1a	25ea88ee0d6483372c4fdde202608aad	TRUE
EPI_ISL_417347	Spike glycoprotein	4c35f09aac2f7be4f3cffd30c6aecac8	TRUE
EPI_ISL_417347	ORF6 protein	90b50e0be9abd893bd32b163d6933f0c	TRUE
EPI_ISL_417347	Nucleoprotein	b100d0849c3e01fc6c75ead0e916ce0f	TRUE
EPI_ISL_417347	ORF3a protein	f5c8b89ceac3f14e456577557df1ef40	TRUE
EPI_ISL_417347	Protein 7a	f65213344e2e68de1cae4feb9c5e07b1	TRUE
EPI_ISL_417348	ORF8 protein	14d0b1a958f970cb18618c9aa65493fa	TRUE
EPI_ISL_417348	Membrane protein	1cd6abff79ad3633e17582eb0e576539	TRUE
EPI_ISL_417348	Nucleoprotein	2c8289aa67b08af15323ab4ea071a0ce	TRUE
EPI_ISL_417348	Replicase polyprotein 1a	6765b382c1238f4888b658d3716a087f	TRUE
EPI_ISL_417348	Spike glycoprotein	85956bf5fc7c9b8f77f545cece4049c5	TRUE
EPI_ISL_417348	ORF6 protein	90b50e0be9abd893bd32b163d6933f0c	TRUE
EPI_ISL_417348	Protein non-structural 7b	be44fc33a8d18fcccc5f45ef40c6ee15	TRUE
EPI_ISL_417348	ORF3a protein	f5c8b89ceac3f14e456577557df1ef40	TRUE
EPI_ISL_417348	Protein 7a	f65213344e2e68de1cae4feb9c5e07b1	TRUE
EPI_ISL_417349	ORF8 protein	14d0b1a958f970cb18618c9aa65493fa	TRUE
EPI_ISL_417349	Membrane protein	1cd6abff79ad3633e17582eb0e576539	TRUE
EPI_ISL_417349	Spike glycoprotein	4c35f09aac2f7be4f3cffd30c6aecac8	TRUE
EPI_ISL_417349	ORF6 protein	90b50e0be9abd893bd32b163d6933f0c	TRUE
EPI_ISL_417349	Replicase polyprotein 1a	95263cbab82f1b2221c4064def5b3685	TRUE
EPI_ISL_417349	Nucleoprotein	b100d0849c3e01fc6c75ead0e916ce0f	TRUE
EPI_ISL_417349	ORF3a protein	f5c8b89ceac3f14e456577557df1ef40	TRUE
EPI_ISL_417349	Protein 7a	f65213344e2e68de1cae4feb9c5e07b1	TRUE
EPI_ISL_417350	ORF8 protein	14d0b1a958f970cb18618c9aa65493fa	TRUE
EPI_ISL_417350	Membrane protein	1cd6abff79ad3633e17582eb0e576539	TRUE
EPI_ISL_417350	Spike glycoprotein	98eb1b1760bcc837934c8695a1cee923	TRUE
EPI_ISL_417350	Nucleoprotein	b100d0849c3e01fc6c75ead0e916ce0f	TRUE
EPI_ISL_417350	ORF3a protein	e8ea0edc849f9903a92f637fd79c93e7	TRUE
EPI_ISL_417350	Replicase polyprotein 1a	eb187c3d047d688e98c08cfd14babe40	TRUE
EPI_ISL_417350	Protein 7a	f65213344e2e68de1cae4feb9c5e07b1	TRUE
EPI_ISL_417351	ORF8 protein	14d0b1a958f970cb18618c9aa65493fa	TRUE
EPI_ISL_417351	Membrane protein	1cd6abff79ad3633e17582eb0e576539	TRUE
EPI_ISL_417351	Spike glycoprotein	4c35f09aac2f7be4f3cffd30c6aecac8	TRUE
EPI_ISL_417351	ORF6 protein	90b50e0be9abd893bd32b163d6933f0c	TRUE
EPI_ISL_417351	Nucleoprotein	b100d0849c3e01fc6c75ead0e916ce0f	TRUE
EPI_ISL_417351	Replicase polyprotein 1a	e781b58591b8dbdd15f84dcbdec82105	TRUE
EPI_ISL_417351	ORF3a protein	f5c8b89ceac3f14e456577557df1ef40	TRUE
EPI_ISL_417351	Protein 7a	f65213344e2e68de1cae4feb9c5e07b1	TRUE
EPI_ISL_417352	Spike glycoprotein	15060367c74a24be49e99859f5d88544	TRUE
EPI_ISL_417352	Membrane protein	1cd6abff79ad3633e17582eb0e576539	TRUE
EPI_ISL_417352	ORF8 protein	3a77ad9207d29beacfbf6f18b0da9e26	TRUE
EPI_ISL_417352	ORF6 protein	90b50e0be9abd893bd32b163d6933f0c	TRUE
EPI_ISL_417352	Nucleoprotein	b100d0849c3e01fc6c75ead0e916ce0f	TRUE
EPI_ISL_417352	Replicase polyprotein 1a	cc77faa96480f88eab22e15c4731acb0	TRUE
EPI_ISL_417352	Protein 7a	f65213344e2e68de1cae4feb9c5e07b1	TRUE
EPI_ISL_417352	ORF3a protein	fec02fa50646f8687441b5df9603f0a3	TRUE
EPI_ISL_417353	ORF8 protein	14d0b1a958f970cb18618c9aa65493fa	TRUE
EPI_ISL_417353	Membrane protein	1cd6abff79ad3633e17582eb0e576539	TRUE
EPI_ISL_417353	Spike glycoprotein	3622f0ffccc47da75f0baba68f1fef8a	TRUE
EPI_ISL_417353	ORF6 protein	90b50e0be9abd893bd32b163d6933f0c	TRUE
EPI_ISL_417353	Nucleoprotein	b100d0849c3e01fc6c75ead0e916ce0f	TRUE
EPI_ISL_417353	Protein non-structural 7b	c7f0179da4ca26456ee905081f485cc8	TRUE
EPI_ISL_417353	Replicase polyprotein 1a	e781b58591b8dbdd15f84dcbdec82105	TRUE
EPI_ISL_417353	ORF3a protein	f5c8b89ceac3f14e456577557df1ef40	TRUE
EPI_ISL_417353	Protein 7a	f65213344e2e68de1cae4feb9c5e07b1	TRUE
EPI_ISL_417354	ORF8 protein	14d0b1a958f970cb18618c9aa65493fa	TRUE
EPI_ISL_417354	Membrane protein	1cd6abff79ad3633e17582eb0e576539	TRUE
EPI_ISL_417354	Replicase polyprotein 1a	2b49c37504a249d99e9813083a231e33	TRUE
EPI_ISL_417354	Spike glycoprotein	4c35f09aac2f7be4f3cffd30c6aecac8	TRUE
EPI_ISL_417354	ORF6 protein	90b50e0be9abd893bd32b163d6933f0c	TRUE
EPI_ISL_417354	Nucleoprotein	b100d0849c3e01fc6c75ead0e916ce0f	TRUE
EPI_ISL_417354	Protein non-structural 7b	c7f0179da4ca26456ee905081f485cc8	TRUE
EPI_ISL_417354	ORF3a protein	f5c8b89ceac3f14e456577557df1ef40	TRUE
EPI_ISL_417354	Protein 7a	f65213344e2e68de1cae4feb9c5e07b1	TRUE
EPI_ISL_417355	ORF8 protein	14d0b1a958f970cb18618c9aa65493fa	TRUE
EPI_ISL_417355	Membrane protein	1cd6abff79ad3633e17582eb0e576539	TRUE
EPI_ISL_417355	ORF6 protein	90b50e0be9abd893bd32b163d6933f0c	TRUE
EPI_ISL_417355	Replicase polyprotein 1a	b0d5dab0b9d3a7f53eb558d1485ea2f0	TRUE
EPI_ISL_417355	Nucleoprotein	b100d0849c3e01fc6c75ead0e916ce0f	TRUE
EPI_ISL_417355	Protein non-structural 7b	c7f0179da4ca26456ee905081f485cc8	TRUE
EPI_ISL_417355	Spike glycoprotein	e35bc288da0f3625fd3d9f18b0e98c48	TRUE
EPI_ISL_417355	ORF3a protein	f5c8b89ceac3f14e456577557df1ef40	TRUE
EPI_ISL_417355	Protein 7a	f65213344e2e68de1cae4feb9c5e07b1	TRUE
EPI_ISL_417356	ORF8 protein	14d0b1a958f970cb18618c9aa65493fa	TRUE
EPI_ISL_417356	Membrane protein	1cd6abff79ad3633e17582eb0e576539	TRUE
EPI_ISL_417356	Spike glycoprotein	4c35f09aac2f7be4f3cffd30c6aecac8	TRUE
EPI_ISL_417356	ORF6 protein	90b50e0be9abd893bd32b163d6933f0c	TRUE
EPI_ISL_417356	Nucleoprotein	b100d0849c3e01fc6c75ead0e916ce0f	TRUE
EPI_ISL_417356	Replicase polyprotein 1a	e781b58591b8dbdd15f84dcbdec82105	TRUE
EPI_ISL_417356	ORF3a protein	f5c8b89ceac3f14e456577557df1ef40	TRUE
EPI_ISL_417356	Protein 7a	f65213344e2e68de1cae4feb9c5e07b1	TRUE
EPI_ISL_417357	ORF8 protein	14d0b1a958f970cb18618c9aa65493fa	FALSE
EPI_ISL_417357	Membrane protein	1cd6abff79ad3633e17582eb0e576539	FALSE
EPI_ISL_417357	ORF6 protein	90b50e0be9abd893bd32b163d6933f0c	FALSE
EPI_ISL_417357	Replicase polyprotein 1a	b0d5dab0b9d3a7f53eb558d1485ea2f0	FALSE
EPI_ISL_417357	Nucleoprotein	b100d0849c3e01fc6c75ead0e916ce0f	FALSE
EPI_ISL_417357	Spike glycoprotein	bb6f1d69c7ca4dfd4423d64437c9bec8	FALSE
EPI_ISL_417357	Protein 7a	ce05d8e4d8cb8577035cec36e9b27b2e	FALSE
EPI_ISL_417357	ORF3a protein	e8ea0edc849f9903a92f637fd79c93e7	FALSE
EPI_ISL_417358	ORF8 protein	14d0b1a958f970cb18618c9aa65493fa	TRUE
EPI_ISL_417358	Membrane protein	1cd6abff79ad3633e17582eb0e576539	TRUE
EPI_ISL_417358	Spike glycoprotein	4c35f09aac2f7be4f3cffd30c6aecac8	TRUE
EPI_ISL_417358	ORF6 protein	90b50e0be9abd893bd32b163d6933f0c	TRUE
EPI_ISL_417358	Nucleoprotein	b100d0849c3e01fc6c75ead0e916ce0f	TRUE
EPI_ISL_417358	Protein non-structural 7b	c7f0179da4ca26456ee905081f485cc8	TRUE
EPI_ISL_417358	Replicase polyprotein 1a	e781b58591b8dbdd15f84dcbdec82105	TRUE
EPI_ISL_417358	ORF3a protein	f5c8b89ceac3f14e456577557df1ef40	TRUE
EPI_ISL_417358	Protein 7a	f65213344e2e68de1cae4feb9c5e07b1	TRUE
EPI_ISL_417359	Spike glycoprotein	15060367c74a24be49e99859f5d88544	TRUE
EPI_ISL_417359	Membrane protein	1cd6abff79ad3633e17582eb0e576539	TRUE
EPI_ISL_417359	ORF8 protein	3a77ad9207d29beacfbf6f18b0da9e26	TRUE
EPI_ISL_417359	ORF6 protein	90b50e0be9abd893bd32b163d6933f0c	TRUE
EPI_ISL_417359	Nucleoprotein	b100d0849c3e01fc6c75ead0e916ce0f	TRUE
EPI_ISL_417359	Protein non-structural 7b	c7f0179da4ca26456ee905081f485cc8	TRUE
EPI_ISL_417359	Replicase polyprotein 1a	cc77faa96480f88eab22e15c4731acb0	TRUE
EPI_ISL_417359	Protein 7a	f65213344e2e68de1cae4feb9c5e07b1	TRUE
EPI_ISL_417359	ORF3a protein	fec02fa50646f8687441b5df9603f0a3	TRUE
EPI_ISL_417360	ORF8 protein	14d0b1a958f970cb18618c9aa65493fa	TRUE
EPI_ISL_417360	Membrane protein	1cd6abff79ad3633e17582eb0e576539	TRUE
EPI_ISL_417360	Spike glycoprotein	4c35f09aac2f7be4f3cffd30c6aecac8	TRUE
EPI_ISL_417360	ORF6 protein	90b50e0be9abd893bd32b163d6933f0c	TRUE
EPI_ISL_417360	Nucleoprotein	b100d0849c3e01fc6c75ead0e916ce0f	TRUE
EPI_ISL_417360	Replicase polyprotein 1a	e781b58591b8dbdd15f84dcbdec82105	TRUE
EPI_ISL_417360	ORF3a protein	f5c8b89ceac3f14e456577557df1ef40	TRUE
EPI_ISL_417360	Protein 7a	f65213344e2e68de1cae4feb9c5e07b1	TRUE
EPI_ISL_417361	ORF8 protein	14d0b1a958f970cb18618c9aa65493fa	TRUE
EPI_ISL_417361	Membrane protein	1cd6abff79ad3633e17582eb0e576539	TRUE
EPI_ISL_417361	Spike glycoprotein	4c35f09aac2f7be4f3cffd30c6aecac8	TRUE
EPI_ISL_417361	ORF6 protein	90b50e0be9abd893bd32b163d6933f0c	TRUE
EPI_ISL_417361	Nucleoprotein	b100d0849c3e01fc6c75ead0e916ce0f	TRUE
EPI_ISL_417361	Protein non-structural 7b	c7f0179da4ca26456ee905081f485cc8	TRUE
EPI_ISL_417361	Replicase polyprotein 1a	e781b58591b8dbdd15f84dcbdec82105	TRUE
EPI_ISL_417361	ORF3a protein	f5c8b89ceac3f14e456577557df1ef40	TRUE
EPI_ISL_417361	Protein 7a	f65213344e2e68de1cae4feb9c5e07b1	TRUE
EPI_ISL_417362	Spike glycoprotein	15060367c74a24be49e99859f5d88544	TRUE
EPI_ISL_417362	Membrane protein	1cd6abff79ad3633e17582eb0e576539	TRUE
EPI_ISL_417362	ORF8 protein	3a77ad9207d29beacfbf6f18b0da9e26	TRUE
EPI_ISL_417362	Nucleoprotein	6a601a0ecb21be71ee8652e015e3d81c	TRUE
EPI_ISL_417362	ORF6 protein	90b50e0be9abd893bd32b163d6933f0c	TRUE
EPI_ISL_417362	Protein non-structural 7b	c7f0179da4ca26456ee905081f485cc8	TRUE
EPI_ISL_417362	Replicase polyprotein 1a	e781b58591b8dbdd15f84dcbdec82105	TRUE
EPI_ISL_417362	ORF3a protein	f5c8b89ceac3f14e456577557df1ef40	TRUE
EPI_ISL_417362	Protein 7a	f65213344e2e68de1cae4feb9c5e07b1	TRUE
EPI_ISL_417363	ORF8 protein	14d0b1a958f970cb18618c9aa65493fa	TRUE
EPI_ISL_417363	Membrane protein	1cd6abff79ad3633e17582eb0e576539	TRUE
EPI_ISL_417363	Spike glycoprotein	4c35f09aac2f7be4f3cffd30c6aecac8	TRUE
EPI_ISL_417363	ORF6 protein	90b50e0be9abd893bd32b163d6933f0c	TRUE
EPI_ISL_417363	Nucleoprotein	b100d0849c3e01fc6c75ead0e916ce0f	TRUE
EPI_ISL_417363	Replicase polyprotein 1a	b5e31dd48be1c0c19c207f4c42284a51	TRUE
EPI_ISL_417363	ORF3a protein	f5c8b89ceac3f14e456577557df1ef40	TRUE
EPI_ISL_417363	Protein 7a	f65213344e2e68de1cae4feb9c5e07b1	TRUE
EPI_ISL_417364	ORF8 protein	14d0b1a958f970cb18618c9aa65493fa	TRUE
EPI_ISL_417364	Membrane protein	1cd6abff79ad3633e17582eb0e576539	TRUE
EPI_ISL_417364	Spike glycoprotein	4c35f09aac2f7be4f3cffd30c6aecac8	TRUE
EPI_ISL_417364	ORF6 protein	90b50e0be9abd893bd32b163d6933f0c	TRUE
EPI_ISL_417364	Nucleoprotein	b100d0849c3e01fc6c75ead0e916ce0f	TRUE
EPI_ISL_417364	Protein non-structural 7b	c7f0179da4ca26456ee905081f485cc8	TRUE
EPI_ISL_417364	Replicase polyprotein 1a	e781b58591b8dbdd15f84dcbdec82105	TRUE
EPI_ISL_417364	ORF3a protein	f5c8b89ceac3f14e456577557df1ef40	TRUE
EPI_ISL_417364	Protein 7a	f65213344e2e68de1cae4feb9c5e07b1	TRUE
EPI_ISL_417365	ORF8 protein	14d0b1a958f970cb18618c9aa65493fa	TRUE
EPI_ISL_417365	Membrane protein	1cd6abff79ad3633e17582eb0e576539	TRUE
EPI_ISL_417365	Spike glycoprotein	4c35f09aac2f7be4f3cffd30c6aecac8	TRUE
EPI_ISL_417365	Replicase polyprotein 1a	8c68426f963f9508bb25ef641dcfeb12	TRUE
EPI_ISL_417365	ORF6 protein	90b50e0be9abd893bd32b163d6933f0c	TRUE
EPI_ISL_417365	Nucleoprotein	b100d0849c3e01fc6c75ead0e916ce0f	TRUE
EPI_ISL_417365	ORF3a protein	f5c8b89ceac3f14e456577557df1ef40	TRUE
EPI_ISL_417365	Protein 7a	f65213344e2e68de1cae4feb9c5e07b1	TRUE
EPI_ISL_417366	ORF8 protein	14d0b1a958f970cb18618c9aa65493fa	TRUE
EPI_ISL_417366	Membrane protein	1cd6abff79ad3633e17582eb0e576539	TRUE
EPI_ISL_417366	Spike glycoprotein	4c35f09aac2f7be4f3cffd30c6aecac8	TRUE
EPI_ISL_417366	ORF6 protein	90b50e0be9abd893bd32b163d6933f0c	TRUE
EPI_ISL_417366	Replicase polyprotein 1a	a4c678c0a9c2a5b7289824088688349c	TRUE
EPI_ISL_417366	Nucleoprotein	b100d0849c3e01fc6c75ead0e916ce0f	TRUE
EPI_ISL_417366	ORF3a protein	f5c8b89ceac3f14e456577557df1ef40	TRUE
EPI_ISL_417366	Protein 7a	f65213344e2e68de1cae4feb9c5e07b1	TRUE
EPI_ISL_417367	ORF8 protein	14d0b1a958f970cb18618c9aa65493fa	TRUE
EPI_ISL_417367	Membrane protein	1cd6abff79ad3633e17582eb0e576539	TRUE
EPI_ISL_417367	Spike glycoprotein	4c35f09aac2f7be4f3cffd30c6aecac8	TRUE
EPI_ISL_417367	ORF6 protein	90b50e0be9abd893bd32b163d6933f0c	TRUE
EPI_ISL_417367	Nucleoprotein	b100d0849c3e01fc6c75ead0e916ce0f	TRUE
EPI_ISL_417367	Replicase polyprotein 1a	f207d48bc32515aab8d2f635e591a9a5	TRUE
EPI_ISL_417367	ORF3a protein	f5c8b89ceac3f14e456577557df1ef40	TRUE
EPI_ISL_417367	Protein 7a	f65213344e2e68de1cae4feb9c5e07b1	TRUE
EPI_ISL_417368	ORF8 protein	14d0b1a958f970cb18618c9aa65493fa	TRUE
EPI_ISL_417368	Membrane protein	1cd6abff79ad3633e17582eb0e576539	TRUE
EPI_ISL_417368	Spike glycoprotein	4c35f09aac2f7be4f3cffd30c6aecac8	TRUE
EPI_ISL_417368	Nucleoprotein	b100d0849c3e01fc6c75ead0e916ce0f	TRUE
EPI_ISL_417368	ORF6 protein	d418055b3e01b9289db50f7dd617d9b2	TRUE
EPI_ISL_417368	ORF3a protein	f5c8b89ceac3f14e456577557df1ef40	TRUE
EPI_ISL_417368	Protein 7a	f65213344e2e68de1cae4feb9c5e07b1	TRUE
EPI_ISL_417368	Replicase polyprotein 1a	f980c8faa08978cd4ddea788babfca8e	TRUE
EPI_ISL_417369	ORF8 protein	14d0b1a958f970cb18618c9aa65493fa	TRUE
EPI_ISL_417369	Membrane protein	1cd6abff79ad3633e17582eb0e576539	TRUE
EPI_ISL_417369	Spike glycoprotein	4c35f09aac2f7be4f3cffd30c6aecac8	TRUE
EPI_ISL_417369	ORF6 protein	90b50e0be9abd893bd32b163d6933f0c	TRUE
EPI_ISL_417369	Nucleoprotein	b100d0849c3e01fc6c75ead0e916ce0f	TRUE
EPI_ISL_417369	Replicase polyprotein 1a	e781b58591b8dbdd15f84dcbdec82105	TRUE
EPI_ISL_417369	ORF3a protein	f5c8b89ceac3f14e456577557df1ef40	TRUE
EPI_ISL_417369	Protein 7a	f65213344e2e68de1cae4feb9c5e07b1	TRUE
EPI_ISL_417370	ORF8 protein	14d0b1a958f970cb18618c9aa65493fa	TRUE
EPI_ISL_417370	Membrane protein	1cd6abff79ad3633e17582eb0e576539	TRUE
EPI_ISL_417370	Spike glycoprotein	4c35f09aac2f7be4f3cffd30c6aecac8	TRUE
EPI_ISL_417370	ORF6 protein	90b50e0be9abd893bd32b163d6933f0c	TRUE
EPI_ISL_417370	Nucleoprotein	b100d0849c3e01fc6c75ead0e916ce0f	TRUE
EPI_ISL_417370	Protein non-structural 7b	c7f0179da4ca26456ee905081f485cc8	TRUE
EPI_ISL_417370	Replicase polyprotein 1a	e781b58591b8dbdd15f84dcbdec82105	TRUE
EPI_ISL_417370	ORF3a protein	f5c8b89ceac3f14e456577557df1ef40	TRUE
EPI_ISL_417370	Protein 7a	f65213344e2e68de1cae4feb9c5e07b1	TRUE
EPI_ISL_417371	ORF8 protein	14d0b1a958f970cb18618c9aa65493fa	TRUE
EPI_ISL_417371	Membrane protein	1cd6abff79ad3633e17582eb0e576539	TRUE
EPI_ISL_417371	Spike glycoprotein	4c35f09aac2f7be4f3cffd30c6aecac8	TRUE
EPI_ISL_417371	ORF6 protein	90b50e0be9abd893bd32b163d6933f0c	TRUE
EPI_ISL_417371	Nucleoprotein	b100d0849c3e01fc6c75ead0e916ce0f	TRUE
EPI_ISL_417371	Protein non-structural 7b	c7f0179da4ca26456ee905081f485cc8	TRUE
EPI_ISL_417371	Replicase polyprotein 1a	e781b58591b8dbdd15f84dcbdec82105	TRUE
EPI_ISL_417371	ORF3a protein	f5c8b89ceac3f14e456577557df1ef40	TRUE
EPI_ISL_417371	Protein 7a	f65213344e2e68de1cae4feb9c5e07b1	TRUE
EPI_ISL_417372	Spike glycoprotein	15060367c74a24be49e99859f5d88544	TRUE
EPI_ISL_417372	Membrane protein	1cd6abff79ad3633e17582eb0e576539	TRUE
EPI_ISL_417372	ORF8 protein	3a77ad9207d29beacfbf6f18b0da9e26	TRUE
EPI_ISL_417372	ORF6 protein	90b50e0be9abd893bd32b163d6933f0c	TRUE
EPI_ISL_417372	Nucleoprotein	b100d0849c3e01fc6c75ead0e916ce0f	TRUE
EPI_ISL_417372	Protein non-structural 7b	c7f0179da4ca26456ee905081f485cc8	TRUE
EPI_ISL_417372	Replicase polyprotein 1a	e781b58591b8dbdd15f84dcbdec82105	TRUE
EPI_ISL_417372	Protein 7a	f65213344e2e68de1cae4feb9c5e07b1	TRUE
EPI_ISL_417372	ORF3a protein	fec02fa50646f8687441b5df9603f0a3	TRUE
EPI_ISL_417373	Spike glycoprotein	15060367c74a24be49e99859f5d88544	TRUE
EPI_ISL_417373	Membrane protein	1cd6abff79ad3633e17582eb0e576539	TRUE
EPI_ISL_417373	ORF8 protein	3a77ad9207d29beacfbf6f18b0da9e26	TRUE
EPI_ISL_417373	ORF6 protein	90b50e0be9abd893bd32b163d6933f0c	TRUE
EPI_ISL_417373	Nucleoprotein	b100d0849c3e01fc6c75ead0e916ce0f	TRUE
EPI_ISL_417373	Protein non-structural 7b	c7f0179da4ca26456ee905081f485cc8	TRUE
EPI_ISL_417373	Replicase polyprotein 1a	cc77faa96480f88eab22e15c4731acb0	TRUE
EPI_ISL_417373	Protein 7a	f65213344e2e68de1cae4feb9c5e07b1	TRUE
EPI_ISL_417373	ORF3a protein	fec02fa50646f8687441b5df9603f0a3	TRUE
EPI_ISL_417374	ORF8 protein	14d0b1a958f970cb18618c9aa65493fa	TRUE
EPI_ISL_417374	Membrane protein	1cd6abff79ad3633e17582eb0e576539	TRUE
EPI_ISL_417374	ORF6 protein	90b50e0be9abd893bd32b163d6933f0c	TRUE
EPI_ISL_417374	Protein 7a	9a76a1b201ecad34058cba7b857b183d	TRUE
EPI_ISL_417374	Nucleoprotein	b100d0849c3e01fc6c75ead0e916ce0f	TRUE
EPI_ISL_417374	Spike glycoprotein	d635995325fb8a4959a093fd78e3780d	TRUE
EPI_ISL_417374	Replicase polyprotein 1a	e781b58591b8dbdd15f84dcbdec82105	TRUE
EPI_ISL_417374	ORF3a protein	f5c8b89ceac3f14e456577557df1ef40	TRUE
EPI_ISL_417375	Spike glycoprotein	0405dcd6f8fc61a8c80e5e54eb711b25	TRUE
EPI_ISL_417375	ORF8 protein	14d0b1a958f970cb18618c9aa65493fa	TRUE
EPI_ISL_417375	Membrane protein	1cd6abff79ad3633e17582eb0e576539	TRUE
EPI_ISL_417375	Nucleoprotein	36ccc3c9c6d2127ff335730f68ed4850	TRUE
EPI_ISL_417375	Replicase polyprotein 1a	61f6f53a717771554f297b0aeeb7951b	TRUE
EPI_ISL_417375	ORF6 protein	90b50e0be9abd893bd32b163d6933f0c	TRUE
EPI_ISL_417375	Replicase polyprotein 1ab	c127d386853d3ae4eb48e2ffa041d324	TRUE
EPI_ISL_417375	ORF3a protein	e8ea0edc849f9903a92f637fd79c93e7	TRUE
EPI_ISL_417375	Protein 7a	f65213344e2e68de1cae4feb9c5e07b1	TRUE
EPI_ISL_417376	ORF8 protein	0dc73b50876d299938b67043dfba6f36	TRUE
EPI_ISL_417376	Spike glycoprotein	15060367c74a24be49e99859f5d88544	TRUE
EPI_ISL_417376	Membrane protein	1cd6abff79ad3633e17582eb0e576539	TRUE
EPI_ISL_417376	Replicase polyprotein 1a	29572b0463231289ea646862bfc14bf7	TRUE
EPI_ISL_417376	ORF6 protein	90b50e0be9abd893bd32b163d6933f0c	TRUE
EPI_ISL_417376	Nucleoprotein	b100d0849c3e01fc6c75ead0e916ce0f	TRUE
EPI_ISL_417376	Protein non-structural 7b	c7f0179da4ca26456ee905081f485cc8	TRUE
EPI_ISL_417376	Protein 7a	f65213344e2e68de1cae4feb9c5e07b1	TRUE
EPI_ISL_417376	ORF3a protein	fec02fa50646f8687441b5df9603f0a3	TRUE
EPI_ISL_417377	ORF8 protein	14d0b1a958f970cb18618c9aa65493fa	TRUE
EPI_ISL_417377	Nucleoprotein	17606e7b7b47ef59dd04e7015262b529	TRUE
EPI_ISL_417377	Membrane protein	1cd6abff79ad3633e17582eb0e576539	TRUE
EPI_ISL_417377	Spike glycoprotein	4c35f09aac2f7be4f3cffd30c6aecac8	TRUE
EPI_ISL_417377	ORF6 protein	90b50e0be9abd893bd32b163d6933f0c	TRUE
EPI_ISL_417377	Protein non-structural 7b	c7f0179da4ca26456ee905081f485cc8	TRUE
EPI_ISL_417377	Replicase polyprotein 1a	e4c0d57813756c5a81649cd9e66cd9b8	TRUE
EPI_ISL_417377	ORF3a protein	f5c8b89ceac3f14e456577557df1ef40	TRUE
EPI_ISL_417377	Protein 7a	f65213344e2e68de1cae4feb9c5e07b1	TRUE
EPI_ISL_417378	ORF8 protein	14d0b1a958f970cb18618c9aa65493fa	TRUE
EPI_ISL_417378	Membrane protein	1cd6abff79ad3633e17582eb0e576539	TRUE
EPI_ISL_417378	ORF6 protein	41563d545dfaeb885e5f11236cff2e92	TRUE
EPI_ISL_417378	Spike glycoprotein	4c35f09aac2f7be4f3cffd30c6aecac8	TRUE
EPI_ISL_417378	Nucleoprotein	b100d0849c3e01fc6c75ead0e916ce0f	TRUE
EPI_ISL_417378	Protein non-structural 7b	c7f0179da4ca26456ee905081f485cc8	TRUE
EPI_ISL_417378	Replicase polyprotein 1a	e781b58591b8dbdd15f84dcbdec82105	TRUE
EPI_ISL_417378	ORF3a protein	f5c8b89ceac3f14e456577557df1ef40	TRUE
EPI_ISL_417378	Protein 7a	f65213344e2e68de1cae4feb9c5e07b1	TRUE
EPI_ISL_417379	Spike glycoprotein	15060367c74a24be49e99859f5d88544	TRUE
EPI_ISL_417379	Membrane protein	1cd6abff79ad3633e17582eb0e576539	TRUE
EPI_ISL_417379	ORF8 protein	3a77ad9207d29beacfbf6f18b0da9e26	TRUE
EPI_ISL_417379	ORF6 protein	90b50e0be9abd893bd32b163d6933f0c	TRUE
EPI_ISL_417379	Nucleoprotein	b100d0849c3e01fc6c75ead0e916ce0f	TRUE
EPI_ISL_417379	Protein non-structural 7b	c7f0179da4ca26456ee905081f485cc8	TRUE
EPI_ISL_417379	Replicase polyprotein 1a	cc77faa96480f88eab22e15c4731acb0	TRUE
EPI_ISL_417379	Protein 7a	f65213344e2e68de1cae4feb9c5e07b1	TRUE
EPI_ISL_417379	ORF3a protein	fec02fa50646f8687441b5df9603f0a3	TRUE
EPI_ISL_417380	ORF8 protein	14d0b1a958f970cb18618c9aa65493fa	TRUE
EPI_ISL_417380	Membrane protein	1cd6abff79ad3633e17582eb0e576539	TRUE
EPI_ISL_417380	Spike glycoprotein	3622f0ffccc47da75f0baba68f1fef8a	TRUE
EPI_ISL_417380	ORF6 protein	90b50e0be9abd893bd32b163d6933f0c	TRUE
EPI_ISL_417380	Nucleoprotein	b100d0849c3e01fc6c75ead0e916ce0f	TRUE
EPI_ISL_417380	Protein non-structural 7b	c7f0179da4ca26456ee905081f485cc8	TRUE
EPI_ISL_417380	Replicase polyprotein 1a	e781b58591b8dbdd15f84dcbdec82105	TRUE
EPI_ISL_417380	ORF3a protein	f5c8b89ceac3f14e456577557df1ef40	TRUE
EPI_ISL_417380	Protein 7a	f65213344e2e68de1cae4feb9c5e07b1	TRUE
EPI_ISL_417381	ORF8 protein	14d0b1a958f970cb18618c9aa65493fa	TRUE
EPI_ISL_417381	Membrane protein	1cd6abff79ad3633e17582eb0e576539	TRUE
EPI_ISL_417381	Spike glycoprotein	4c35f09aac2f7be4f3cffd30c6aecac8	TRUE
EPI_ISL_417381	ORF6 protein	90b50e0be9abd893bd32b163d6933f0c	TRUE
EPI_ISL_417381	Nucleoprotein	b100d0849c3e01fc6c75ead0e916ce0f	TRUE
EPI_ISL_417381	Protein non-structural 7b	c7f0179da4ca26456ee905081f485cc8	TRUE
EPI_ISL_417381	Replicase polyprotein 1a	e781b58591b8dbdd15f84dcbdec82105	TRUE
EPI_ISL_417381	ORF3a protein	f5c8b89ceac3f14e456577557df1ef40	TRUE
EPI_ISL_417381	Protein 7a	f65213344e2e68de1cae4feb9c5e07b1	TRUE
EPI_ISL_417382	Spike glycoprotein	15060367c74a24be49e99859f5d88544	TRUE
EPI_ISL_417382	Membrane protein	1cd6abff79ad3633e17582eb0e576539	TRUE
EPI_ISL_417382	ORF8 protein	3a77ad9207d29beacfbf6f18b0da9e26	TRUE
EPI_ISL_417382	ORF6 protein	90b50e0be9abd893bd32b163d6933f0c	TRUE
EPI_ISL_417382	Nucleoprotein	b100d0849c3e01fc6c75ead0e916ce0f	TRUE
EPI_ISL_417382	Replicase polyprotein 1a	cc77faa96480f88eab22e15c4731acb0	TRUE
EPI_ISL_417382	Protein 7a	f65213344e2e68de1cae4feb9c5e07b1	TRUE
EPI_ISL_417382	ORF3a protein	fec02fa50646f8687441b5df9603f0a3	TRUE
EPI_ISL_417383	Membrane protein	1cd6abff79ad3633e17582eb0e576539	TRUE
EPI_ISL_417383	ORF8 protein	3a77ad9207d29beacfbf6f18b0da9e26	TRUE
EPI_ISL_417383	Spike glycoprotein	4c35f09aac2f7be4f3cffd30c6aecac8	TRUE
EPI_ISL_417383	Replicase polyprotein 1a	64d28b4fc2ffa5400dcbef56a93e51ae	TRUE
EPI_ISL_417383	ORF6 protein	90b50e0be9abd893bd32b163d6933f0c	TRUE
EPI_ISL_417383	Nucleoprotein	b100d0849c3e01fc6c75ead0e916ce0f	TRUE
EPI_ISL_417383	Protein non-structural 7b	c7f0179da4ca26456ee905081f485cc8	TRUE
EPI_ISL_417383	ORF3a protein	f5c8b89ceac3f14e456577557df1ef40	TRUE
EPI_ISL_417383	Protein 7a	f65213344e2e68de1cae4feb9c5e07b1	TRUE
EPI_ISL_417384	Membrane protein	1cd6abff79ad3633e17582eb0e576539	TRUE
EPI_ISL_417384	ORF8 protein	3a77ad9207d29beacfbf6f18b0da9e26	TRUE
EPI_ISL_417384	Spike glycoprotein	4c35f09aac2f7be4f3cffd30c6aecac8	TRUE
EPI_ISL_417384	ORF6 protein	90b50e0be9abd893bd32b163d6933f0c	TRUE
EPI_ISL_417384	Nucleoprotein	b100d0849c3e01fc6c75ead0e916ce0f	TRUE
EPI_ISL_417384	Protein non-structural 7b	c7f0179da4ca26456ee905081f485cc8	TRUE
EPI_ISL_417384	Replicase polyprotein 1a	cc63cf8558d6918cf8b4424f69904275	TRUE
EPI_ISL_417384	ORF3a protein	f5c8b89ceac3f14e456577557df1ef40	TRUE
EPI_ISL_417384	Protein 7a	f65213344e2e68de1cae4feb9c5e07b1	TRUE
EPI_ISL_417385	Membrane protein	1cd6abff79ad3633e17582eb0e576539	TRUE
EPI_ISL_417385	ORF8 protein	3a77ad9207d29beacfbf6f18b0da9e26	TRUE
EPI_ISL_417385	Spike glycoprotein	4c35f09aac2f7be4f3cffd30c6aecac8	TRUE
EPI_ISL_417385	Replicase polyprotein 1a	64d28b4fc2ffa5400dcbef56a93e51ae	TRUE
EPI_ISL_417385	ORF6 protein	90b50e0be9abd893bd32b163d6933f0c	TRUE
EPI_ISL_417385	Nucleoprotein	b100d0849c3e01fc6c75ead0e916ce0f	TRUE
EPI_ISL_417385	ORF3a protein	f5c8b89ceac3f14e456577557df1ef40	TRUE
EPI_ISL_417385	Protein 7a	f65213344e2e68de1cae4feb9c5e07b1	TRUE
EPI_ISL_417386	Membrane protein	1cd6abff79ad3633e17582eb0e576539	TRUE
EPI_ISL_417386	ORF8 protein	3a77ad9207d29beacfbf6f18b0da9e26	TRUE
EPI_ISL_417386	Spike glycoprotein	4c35f09aac2f7be4f3cffd30c6aecac8	TRUE
EPI_ISL_417386	Replicase polyprotein 1a	4eaf5d1b8f4d7f40d25620ca920392b8	TRUE
EPI_ISL_417386	ORF6 protein	90b50e0be9abd893bd32b163d6933f0c	TRUE
EPI_ISL_417386	Nucleoprotein	b100d0849c3e01fc6c75ead0e916ce0f	TRUE
EPI_ISL_417386	ORF3a protein	f5c8b89ceac3f14e456577557df1ef40	TRUE
EPI_ISL_417386	Protein 7a	f65213344e2e68de1cae4feb9c5e07b1	TRUE
EPI_ISL_417387	Membrane protein	1cd6abff79ad3633e17582eb0e576539	TRUE
EPI_ISL_417387	ORF8 protein	3a77ad9207d29beacfbf6f18b0da9e26	TRUE
EPI_ISL_417387	Spike glycoprotein	4c35f09aac2f7be4f3cffd30c6aecac8	TRUE
EPI_ISL_417387	Replicase polyprotein 1a	58613199312fbd5959d58069a8e121f1	TRUE
EPI_ISL_417387	ORF6 protein	90b50e0be9abd893bd32b163d6933f0c	TRUE
EPI_ISL_417387	Nucleoprotein	b100d0849c3e01fc6c75ead0e916ce0f	TRUE
EPI_ISL_417387	Protein non-structural 7b	c7f0179da4ca26456ee905081f485cc8	TRUE
EPI_ISL_417387	ORF3a protein	f5c8b89ceac3f14e456577557df1ef40	TRUE
EPI_ISL_417387	Protein 7a	f65213344e2e68de1cae4feb9c5e07b1	TRUE
EPI_ISL_417388	Nucleoprotein	06f9bb839f618575a409c3117642c121	TRUE
EPI_ISL_417388	Membrane protein	1cd6abff79ad3633e17582eb0e576539	TRUE
EPI_ISL_417388	ORF8 protein	3a77ad9207d29beacfbf6f18b0da9e26	TRUE
EPI_ISL_417388	Spike glycoprotein	4c35f09aac2f7be4f3cffd30c6aecac8	TRUE
EPI_ISL_417388	ORF6 protein	90b50e0be9abd893bd32b163d6933f0c	TRUE
EPI_ISL_417388	Replicase polyprotein 1a	b9559e743cbde4a0bf8ae1958f047a7f	TRUE
EPI_ISL_417388	ORF3a protein	f5c8b89ceac3f14e456577557df1ef40	TRUE
EPI_ISL_417388	Protein 7a	f65213344e2e68de1cae4feb9c5e07b1	TRUE
EPI_ISL_417389	Membrane protein	1cd6abff79ad3633e17582eb0e576539	TRUE
EPI_ISL_417389	ORF8 protein	3a77ad9207d29beacfbf6f18b0da9e26	TRUE
EPI_ISL_417389	ORF6 protein	90b50e0be9abd893bd32b163d6933f0c	TRUE
EPI_ISL_417389	Nucleoprotein	b100d0849c3e01fc6c75ead0e916ce0f	TRUE
EPI_ISL_417389	Protein non-structural 7b	c7f0179da4ca26456ee905081f485cc8	TRUE
EPI_ISL_417389	Spike glycoprotein	d9dab363b0df7e214780e4b7e6053f65	TRUE
EPI_ISL_417389	ORF3a protein	f5c8b89ceac3f14e456577557df1ef40	TRUE
EPI_ISL_417389	Protein 7a	f65213344e2e68de1cae4feb9c5e07b1	TRUE
EPI_ISL_417389	Replicase polyprotein 1a	f771299ca56c8befa07f9975f636db6a	TRUE
EPI_ISL_417390	Spike glycoprotein	15060367c74a24be49e99859f5d88544	TRUE
EPI_ISL_417390	Membrane protein	1cd6abff79ad3633e17582eb0e576539	TRUE
EPI_ISL_417390	ORF8 protein	3a77ad9207d29beacfbf6f18b0da9e26	TRUE
EPI_ISL_417390	Nucleoprotein	6a601a0ecb21be71ee8652e015e3d81c	TRUE
EPI_ISL_417390	ORF6 protein	90b50e0be9abd893bd32b163d6933f0c	TRUE
EPI_ISL_417390	Replicase polyprotein 1a	b976ad24281fe0adfc3a6dc577c69459	TRUE
EPI_ISL_417390	ORF3a protein	f5c8b89ceac3f14e456577557df1ef40	TRUE
EPI_ISL_417390	Protein 7a	f65213344e2e68de1cae4feb9c5e07b1	TRUE
EPI_ISL_417391	Membrane protein	1cd6abff79ad3633e17582eb0e576539	TRUE
EPI_ISL_417391	ORF8 protein	3a77ad9207d29beacfbf6f18b0da9e26	TRUE
EPI_ISL_417391	Spike glycoprotein	4c35f09aac2f7be4f3cffd30c6aecac8	TRUE
EPI_ISL_417391	ORF6 protein	90b50e0be9abd893bd32b163d6933f0c	TRUE
EPI_ISL_417391	Nucleoprotein	b100d0849c3e01fc6c75ead0e916ce0f	TRUE
EPI_ISL_417391	Replicase polyprotein 1a	c03de1becef8c66c2b2246ef2c9cec14	TRUE
EPI_ISL_417391	ORF3a protein	f5c8b89ceac3f14e456577557df1ef40	TRUE
EPI_ISL_417391	Protein 7a	f65213344e2e68de1cae4feb9c5e07b1	TRUE
EPI_ISL_417392	Membrane protein	1cd6abff79ad3633e17582eb0e576539	TRUE
EPI_ISL_417392	ORF8 protein	3a77ad9207d29beacfbf6f18b0da9e26	TRUE
EPI_ISL_417392	Spike glycoprotein	4c35f09aac2f7be4f3cffd30c6aecac8	TRUE
EPI_ISL_417392	Replicase polyprotein 1a	8f55e6d0a1d6d4620f6f8031d2cba2ee	TRUE
EPI_ISL_417392	ORF6 protein	90b50e0be9abd893bd32b163d6933f0c	TRUE
EPI_ISL_417392	Nucleoprotein	b100d0849c3e01fc6c75ead0e916ce0f	TRUE
EPI_ISL_417392	Protein non-structural 7b	c7f0179da4ca26456ee905081f485cc8	TRUE
EPI_ISL_417392	ORF3a protein	f5c8b89ceac3f14e456577557df1ef40	TRUE
EPI_ISL_417392	Protein 7a	f65213344e2e68de1cae4feb9c5e07b1	TRUE
EPI_ISL_417393	Replicase polyprotein 1a	13df48af7aced4d8e39ae627c927a9b6	TRUE
EPI_ISL_417393	Membrane protein	1cd6abff79ad3633e17582eb0e576539	TRUE
EPI_ISL_417393	ORF8 protein	3a77ad9207d29beacfbf6f18b0da9e26	TRUE
EPI_ISL_417393	Spike glycoprotein	4c35f09aac2f7be4f3cffd30c6aecac8	TRUE
EPI_ISL_417393	ORF6 protein	90b50e0be9abd893bd32b163d6933f0c	TRUE
EPI_ISL_417393	Nucleoprotein	b100d0849c3e01fc6c75ead0e916ce0f	TRUE
EPI_ISL_417393	ORF3a protein	f5c8b89ceac3f14e456577557df1ef40	TRUE
EPI_ISL_417393	Protein 7a	f65213344e2e68de1cae4feb9c5e07b1	TRUE
EPI_ISL_417394	Membrane protein	1cd6abff79ad3633e17582eb0e576539	TRUE
EPI_ISL_417394	ORF3a protein	1e18a5c533c399f737235bfd7895484c	TRUE
EPI_ISL_417394	ORF8 protein	3a77ad9207d29beacfbf6f18b0da9e26	TRUE
EPI_ISL_417394	Spike glycoprotein	4c35f09aac2f7be4f3cffd30c6aecac8	TRUE
EPI_ISL_417394	Replicase polyprotein 1a	835ab1c6366676f1d101ed6aa2b3d050	TRUE
EPI_ISL_417394	ORF6 protein	90b50e0be9abd893bd32b163d6933f0c	TRUE
EPI_ISL_417394	Nucleoprotein	b100d0849c3e01fc6c75ead0e916ce0f	TRUE
EPI_ISL_417394	Protein non-structural 7b	c7f0179da4ca26456ee905081f485cc8	TRUE
EPI_ISL_417394	Protein 7a	f65213344e2e68de1cae4feb9c5e07b1	TRUE
EPI_ISL_417395	ORF8 protein	14d0b1a958f970cb18618c9aa65493fa	TRUE
EPI_ISL_417395	Membrane protein	1cd6abff79ad3633e17582eb0e576539	TRUE
EPI_ISL_417395	Spike glycoprotein	4c35f09aac2f7be4f3cffd30c6aecac8	TRUE
EPI_ISL_417395	ORF6 protein	90b50e0be9abd893bd32b163d6933f0c	TRUE
EPI_ISL_417395	Nucleoprotein	b100d0849c3e01fc6c75ead0e916ce0f	TRUE
EPI_ISL_417395	Replicase polyprotein 1a	e781b58591b8dbdd15f84dcbdec82105	TRUE
EPI_ISL_417395	ORF3a protein	f5c8b89ceac3f14e456577557df1ef40	TRUE
EPI_ISL_417395	Protein 7a	f65213344e2e68de1cae4feb9c5e07b1	TRUE
EPI_ISL_417396	Nucleoprotein	06f9bb839f618575a409c3117642c121	TRUE
EPI_ISL_417396	Membrane protein	1cd6abff79ad3633e17582eb0e576539	TRUE
EPI_ISL_417396	ORF8 protein	3a77ad9207d29beacfbf6f18b0da9e26	TRUE
EPI_ISL_417396	Spike glycoprotein	4c35f09aac2f7be4f3cffd30c6aecac8	TRUE
EPI_ISL_417396	ORF6 protein	90b50e0be9abd893bd32b163d6933f0c	TRUE
EPI_ISL_417396	ORF3a protein	9b595ea2637cbc9d03653583814e1264	TRUE
EPI_ISL_417396	Replicase polyprotein 1a	b9559e743cbde4a0bf8ae1958f047a7f	TRUE
EPI_ISL_417396	Protein 7a	f65213344e2e68de1cae4feb9c5e07b1	TRUE
EPI_ISL_417397	Spike glycoprotein	15060367c74a24be49e99859f5d88544	TRUE
EPI_ISL_417397	Membrane protein	1cd6abff79ad3633e17582eb0e576539	TRUE
EPI_ISL_417397	ORF8 protein	3a77ad9207d29beacfbf6f18b0da9e26	TRUE
EPI_ISL_417397	ORF6 protein	90b50e0be9abd893bd32b163d6933f0c	TRUE
EPI_ISL_417397	Nucleoprotein	b100d0849c3e01fc6c75ead0e916ce0f	TRUE
EPI_ISL_417397	Replicase polyprotein 1a	e781b58591b8dbdd15f84dcbdec82105	TRUE
EPI_ISL_417397	ORF3a protein	f5c8b89ceac3f14e456577557df1ef40	TRUE
EPI_ISL_417397	Protein 7a	f65213344e2e68de1cae4feb9c5e07b1	TRUE
EPI_ISL_417398	Membrane protein	1cd6abff79ad3633e17582eb0e576539	TRUE
EPI_ISL_417398	ORF8 protein	3a77ad9207d29beacfbf6f18b0da9e26	TRUE
EPI_ISL_417398	Spike glycoprotein	4c35f09aac2f7be4f3cffd30c6aecac8	TRUE
EPI_ISL_417398	ORF6 protein	90b50e0be9abd893bd32b163d6933f0c	TRUE
EPI_ISL_417398	Nucleoprotein	b100d0849c3e01fc6c75ead0e916ce0f	TRUE
EPI_ISL_417398	ORF3a protein	f5c8b89ceac3f14e456577557df1ef40	TRUE
EPI_ISL_417398	Protein 7a	f65213344e2e68de1cae4feb9c5e07b1	TRUE
EPI_ISL_417398	Replicase polyprotein 1a	f771299ca56c8befa07f9975f636db6a	TRUE
EPI_ISL_417399	Membrane protein	1cd6abff79ad3633e17582eb0e576539	TRUE
EPI_ISL_417399	ORF3a protein	1e18a5c533c399f737235bfd7895484c	TRUE
EPI_ISL_417399	ORF8 protein	3a77ad9207d29beacfbf6f18b0da9e26	TRUE
EPI_ISL_417399	Spike glycoprotein	4c35f09aac2f7be4f3cffd30c6aecac8	TRUE
EPI_ISL_417399	ORF6 protein	90b50e0be9abd893bd32b163d6933f0c	TRUE
EPI_ISL_417399	Nucleoprotein	b100d0849c3e01fc6c75ead0e916ce0f	TRUE
EPI_ISL_417399	Protein non-structural 7b	c7f0179da4ca26456ee905081f485cc8	TRUE
EPI_ISL_417399	Replicase polyprotein 1a	d16f81268384f5089d6cb5f61e762b58	TRUE
EPI_ISL_417399	Protein 7a	f65213344e2e68de1cae4feb9c5e07b1	TRUE
EPI_ISL_417400	Nucleoprotein	06f9bb839f618575a409c3117642c121	TRUE
EPI_ISL_417400	Membrane protein	1cd6abff79ad3633e17582eb0e576539	TRUE
EPI_ISL_417400	ORF8 protein	3a77ad9207d29beacfbf6f18b0da9e26	TRUE
EPI_ISL_417400	Spike glycoprotein	4c35f09aac2f7be4f3cffd30c6aecac8	TRUE
EPI_ISL_417400	ORF6 protein	90b50e0be9abd893bd32b163d6933f0c	TRUE
EPI_ISL_417400	Replicase polyprotein 1a	b9559e743cbde4a0bf8ae1958f047a7f	TRUE
EPI_ISL_417400	ORF3a protein	f5c8b89ceac3f14e456577557df1ef40	TRUE
EPI_ISL_417400	Protein 7a	f65213344e2e68de1cae4feb9c5e07b1	TRUE
EPI_ISL_417401	Nucleoprotein	06f9bb839f618575a409c3117642c121	TRUE
EPI_ISL_417401	Membrane protein	1cd6abff79ad3633e17582eb0e576539	TRUE
EPI_ISL_417401	ORF8 protein	3a77ad9207d29beacfbf6f18b0da9e26	TRUE
EPI_ISL_417401	Spike glycoprotein	4c35f09aac2f7be4f3cffd30c6aecac8	TRUE
EPI_ISL_417401	ORF6 protein	90b50e0be9abd893bd32b163d6933f0c	TRUE
EPI_ISL_417401	Replicase polyprotein 1a	b9559e743cbde4a0bf8ae1958f047a7f	TRUE
EPI_ISL_417401	Protein non-structural 7b	c7f0179da4ca26456ee905081f485cc8	TRUE
EPI_ISL_417401	ORF3a protein	f5c8b89ceac3f14e456577557df1ef40	TRUE
EPI_ISL_417401	Protein 7a	f65213344e2e68de1cae4feb9c5e07b1	TRUE
EPI_ISL_417402	Spike glycoprotein	15060367c74a24be49e99859f5d88544	TRUE
EPI_ISL_417402	Membrane protein	1cd6abff79ad3633e17582eb0e576539	TRUE
EPI_ISL_417402	ORF8 protein	3a77ad9207d29beacfbf6f18b0da9e26	TRUE
EPI_ISL_417402	ORF3a protein	856d168f3b35a0268faa94172079bbbe	TRUE
EPI_ISL_417402	ORF6 protein	90b50e0be9abd893bd32b163d6933f0c	TRUE
EPI_ISL_417402	Nucleoprotein	b100d0849c3e01fc6c75ead0e916ce0f	TRUE
EPI_ISL_417402	Replicase polyprotein 1a	e781b58591b8dbdd15f84dcbdec82105	TRUE
EPI_ISL_417402	Protein 7a	f65213344e2e68de1cae4feb9c5e07b1	TRUE
EPI_ISL_417403	Nucleoprotein	06f9bb839f618575a409c3117642c121	TRUE
EPI_ISL_417403	Membrane protein	1cd6abff79ad3633e17582eb0e576539	TRUE
EPI_ISL_417403	ORF8 protein	3a77ad9207d29beacfbf6f18b0da9e26	TRUE
EPI_ISL_417403	Spike glycoprotein	4c35f09aac2f7be4f3cffd30c6aecac8	TRUE
EPI_ISL_417403	ORF6 protein	90b50e0be9abd893bd32b163d6933f0c	TRUE
EPI_ISL_417403	Replicase polyprotein 1a	b9559e743cbde4a0bf8ae1958f047a7f	TRUE
EPI_ISL_417403	Protein non-structural 7b	c7f0179da4ca26456ee905081f485cc8	TRUE
EPI_ISL_417403	ORF3a protein	f5c8b89ceac3f14e456577557df1ef40	TRUE
EPI_ISL_417403	Protein 7a	f65213344e2e68de1cae4feb9c5e07b1	TRUE
EPI_ISL_417404	Spike glycoprotein	15060367c74a24be49e99859f5d88544	TRUE
EPI_ISL_417404	Membrane protein	1cd6abff79ad3633e17582eb0e576539	TRUE
EPI_ISL_417404	ORF8 protein	3a77ad9207d29beacfbf6f18b0da9e26	TRUE
EPI_ISL_417404	Nucleoprotein	6a601a0ecb21be71ee8652e015e3d81c	TRUE
EPI_ISL_417404	ORF6 protein	90b50e0be9abd893bd32b163d6933f0c	TRUE
EPI_ISL_417404	Replicase polyprotein 1a	e781b58591b8dbdd15f84dcbdec82105	TRUE
EPI_ISL_417404	ORF3a protein	f5c8b89ceac3f14e456577557df1ef40	TRUE
EPI_ISL_417404	Protein 7a	f65213344e2e68de1cae4feb9c5e07b1	TRUE
EPI_ISL_417405	Membrane protein	1cd6abff79ad3633e17582eb0e576539	TRUE
EPI_ISL_417405	ORF3a protein	1e18a5c533c399f737235bfd7895484c	TRUE
EPI_ISL_417405	ORF8 protein	3a77ad9207d29beacfbf6f18b0da9e26	TRUE
EPI_ISL_417405	Spike glycoprotein	4c35f09aac2f7be4f3cffd30c6aecac8	TRUE
EPI_ISL_417405	ORF6 protein	90b50e0be9abd893bd32b163d6933f0c	TRUE
EPI_ISL_417405	Replicase polyprotein 1a	9de58a23db146f9aca743cffcb98b9b8	TRUE
EPI_ISL_417405	Nucleoprotein	b100d0849c3e01fc6c75ead0e916ce0f	TRUE
EPI_ISL_417405	Protein non-structural 7b	c7f0179da4ca26456ee905081f485cc8	TRUE
EPI_ISL_417405	Protein 7a	f65213344e2e68de1cae4feb9c5e07b1	TRUE
EPI_ISL_417406	Membrane protein	1cd6abff79ad3633e17582eb0e576539	TRUE
EPI_ISL_417406	ORF8 protein	3a77ad9207d29beacfbf6f18b0da9e26	TRUE
EPI_ISL_417406	Spike glycoprotein	4c35f09aac2f7be4f3cffd30c6aecac8	TRUE
EPI_ISL_417406	Replicase polyprotein 1a	83d2087d0a13044d8090c2206490dbb4	TRUE
EPI_ISL_417406	ORF6 protein	90b50e0be9abd893bd32b163d6933f0c	TRUE
EPI_ISL_417406	Nucleoprotein	b100d0849c3e01fc6c75ead0e916ce0f	TRUE
EPI_ISL_417406	Protein non-structural 7b	c7f0179da4ca26456ee905081f485cc8	TRUE
EPI_ISL_417406	ORF3a protein	f5c8b89ceac3f14e456577557df1ef40	TRUE
EPI_ISL_417406	Protein 7a	f65213344e2e68de1cae4feb9c5e07b1	TRUE
EPI_ISL_417407	Spike glycoprotein	15060367c74a24be49e99859f5d88544	TRUE
EPI_ISL_417407	Membrane protein	1cd6abff79ad3633e17582eb0e576539	TRUE
EPI_ISL_417407	ORF8 protein	3a77ad9207d29beacfbf6f18b0da9e26	TRUE
EPI_ISL_417407	Nucleoprotein	6a601a0ecb21be71ee8652e015e3d81c	TRUE
EPI_ISL_417407	ORF6 protein	90b50e0be9abd893bd32b163d6933f0c	TRUE
EPI_ISL_417407	Protein non-structural 7b	c7f0179da4ca26456ee905081f485cc8	TRUE
EPI_ISL_417407	Replicase polyprotein 1a	e781b58591b8dbdd15f84dcbdec82105	TRUE
EPI_ISL_417407	ORF3a protein	f5c8b89ceac3f14e456577557df1ef40	TRUE
EPI_ISL_417407	Protein 7a	f65213344e2e68de1cae4feb9c5e07b1	TRUE
EPI_ISL_417408	Membrane protein	1cd6abff79ad3633e17582eb0e576539	TRUE
EPI_ISL_417408	ORF3a protein	1e18a5c533c399f737235bfd7895484c	TRUE
EPI_ISL_417408	Spike glycoprotein	295e5bb6cbf26edf9530b27b6b9a46bb	TRUE
EPI_ISL_417408	ORF8 protein	3a77ad9207d29beacfbf6f18b0da9e26	TRUE
EPI_ISL_417408	ORF6 protein	90b50e0be9abd893bd32b163d6933f0c	TRUE
EPI_ISL_417408	Replicase polyprotein 1a	94e5900764d878a395582d13b9941d7c	TRUE
EPI_ISL_417408	Nucleoprotein	b100d0849c3e01fc6c75ead0e916ce0f	TRUE
EPI_ISL_417408	Protein 7a	f65213344e2e68de1cae4feb9c5e07b1	TRUE
EPI_ISL_417409	Membrane protein	1cd6abff79ad3633e17582eb0e576539	TRUE
EPI_ISL_417409	ORF3a protein	1e18a5c533c399f737235bfd7895484c	TRUE
EPI_ISL_417409	Nucleoprotein	3a017a212b66cfe2ffe40245cfc1055a	TRUE
EPI_ISL_417409	ORF8 protein	3a77ad9207d29beacfbf6f18b0da9e26	TRUE
EPI_ISL_417409	Spike glycoprotein	4c35f09aac2f7be4f3cffd30c6aecac8	TRUE
EPI_ISL_417409	ORF6 protein	90b50e0be9abd893bd32b163d6933f0c	TRUE
EPI_ISL_417409	Protein non-structural 7b	c7f0179da4ca26456ee905081f485cc8	TRUE
EPI_ISL_417409	Replicase polyprotein 1a	e57b726fdd37c5377977efc0ddd34ce5	TRUE
EPI_ISL_417409	Protein 7a	f65213344e2e68de1cae4feb9c5e07b1	TRUE
EPI_ISL_417410	Membrane protein	1cd6abff79ad3633e17582eb0e576539	TRUE
EPI_ISL_417410	ORF3a protein	1e18a5c533c399f737235bfd7895484c	TRUE
EPI_ISL_417410	ORF8 protein	3a77ad9207d29beacfbf6f18b0da9e26	TRUE
EPI_ISL_417410	Spike glycoprotein	4c35f09aac2f7be4f3cffd30c6aecac8	TRUE
EPI_ISL_417410	ORF6 protein	90b50e0be9abd893bd32b163d6933f0c	TRUE
EPI_ISL_417410	Nucleoprotein	b100d0849c3e01fc6c75ead0e916ce0f	TRUE
EPI_ISL_417410	Protein non-structural 7b	c7f0179da4ca26456ee905081f485cc8	TRUE
EPI_ISL_417410	Replicase polyprotein 1a	e57b726fdd37c5377977efc0ddd34ce5	TRUE
EPI_ISL_417410	Protein 7a	f65213344e2e68de1cae4feb9c5e07b1	TRUE
EPI_ISL_417411	Spike glycoprotein	15060367c74a24be49e99859f5d88544	TRUE
EPI_ISL_417411	Membrane protein	1cd6abff79ad3633e17582eb0e576539	TRUE
EPI_ISL_417411	ORF8 protein	3a77ad9207d29beacfbf6f18b0da9e26	TRUE
EPI_ISL_417411	ORF6 protein	90b50e0be9abd893bd32b163d6933f0c	TRUE
EPI_ISL_417411	Nucleoprotein	b100d0849c3e01fc6c75ead0e916ce0f	TRUE
EPI_ISL_417411	Replicase polyprotein 1a	e781b58591b8dbdd15f84dcbdec82105	TRUE
EPI_ISL_417411	Protein 7a	f65213344e2e68de1cae4feb9c5e07b1	TRUE
EPI_ISL_417411	ORF3a protein	fec02fa50646f8687441b5df9603f0a3	TRUE
EPI_ISL_417412	Replicase polyprotein 1a	1140538935f1f98c3decc29d72ecb01c	TRUE
EPI_ISL_417412	Membrane protein	1cd6abff79ad3633e17582eb0e576539	TRUE
EPI_ISL_417412	ORF8 protein	3a77ad9207d29beacfbf6f18b0da9e26	TRUE
EPI_ISL_417412	Spike glycoprotein	4c35f09aac2f7be4f3cffd30c6aecac8	TRUE
EPI_ISL_417412	ORF6 protein	90b50e0be9abd893bd32b163d6933f0c	TRUE
EPI_ISL_417412	Nucleoprotein	b100d0849c3e01fc6c75ead0e916ce0f	TRUE
EPI_ISL_417412	ORF3a protein	f5c8b89ceac3f14e456577557df1ef40	TRUE
EPI_ISL_417412	Protein 7a	f65213344e2e68de1cae4feb9c5e07b1	TRUE
EPI_ISL_417413	Spike glycoprotein	122baab2dd34cfb25fae663df4c3a477	TRUE
EPI_ISL_417413	ORF8 protein	35e33e4222123d6a848ecff5c0fc75fc	TRUE
EPI_ISL_417413	ORF6 protein	90b50e0be9abd893bd32b163d6933f0c	TRUE
EPI_ISL_417413	Replicase polyprotein 1a	9242747c462b1878412d2939d0404f02	TRUE
EPI_ISL_417413	Nucleoprotein	b100d0849c3e01fc6c75ead0e916ce0f	TRUE
EPI_ISL_417413	ORF3a protein	f5c8b89ceac3f14e456577557df1ef40	TRUE
EPI_ISL_417413	Protein 7a	f65213344e2e68de1cae4feb9c5e07b1	TRUE
EPI_ISL_417413	Membrane protein	feba2c9c76d899445ae19bd6894607c5	TRUE
EPI_ISL_417418	Spike glycoprotein	15060367c74a24be49e99859f5d88544	TRUE
EPI_ISL_417418	Membrane protein	1cd6abff79ad3633e17582eb0e576539	TRUE
EPI_ISL_417418	ORF8 protein	3a77ad9207d29beacfbf6f18b0da9e26	TRUE
EPI_ISL_417418	ORF6 protein	90b50e0be9abd893bd32b163d6933f0c	TRUE
EPI_ISL_417418	Nucleoprotein	b100d0849c3e01fc6c75ead0e916ce0f	TRUE
EPI_ISL_417418	Protein non-structural 7b	c7f0179da4ca26456ee905081f485cc8	TRUE
EPI_ISL_417418	Replicase polyprotein 1a	e781b58591b8dbdd15f84dcbdec82105	TRUE
EPI_ISL_417418	ORF3a protein	f5c8b89ceac3f14e456577557df1ef40	TRUE
EPI_ISL_417418	Protein 7a	f65213344e2e68de1cae4feb9c5e07b1	TRUE
EPI_ISL_417419	Spike glycoprotein	15060367c74a24be49e99859f5d88544	TRUE
EPI_ISL_417419	Membrane protein	1cd6abff79ad3633e17582eb0e576539	TRUE
EPI_ISL_417419	ORF8 protein	3a77ad9207d29beacfbf6f18b0da9e26	TRUE
EPI_ISL_417419	Nucleoprotein	5e863c0b117d1eae08b063585d527b45	TRUE
EPI_ISL_417419	ORF6 protein	90b50e0be9abd893bd32b163d6933f0c	TRUE
EPI_ISL_417419	Replicase polyprotein 1a	e781b58591b8dbdd15f84dcbdec82105	TRUE
EPI_ISL_417419	ORF3a protein	f5c8b89ceac3f14e456577557df1ef40	TRUE
EPI_ISL_417419	Protein 7a	f65213344e2e68de1cae4feb9c5e07b1	TRUE
EPI_ISL_417420	Membrane protein	1cd6abff79ad3633e17582eb0e576539	TRUE
EPI_ISL_417420	ORF8 protein	3a77ad9207d29beacfbf6f18b0da9e26	TRUE
EPI_ISL_417420	Spike glycoprotein	4c35f09aac2f7be4f3cffd30c6aecac8	TRUE
EPI_ISL_417420	ORF6 protein	90b50e0be9abd893bd32b163d6933f0c	TRUE
EPI_ISL_417420	Replicase polyprotein 1a	a421d775c3ebeee3e96f16a336f187c4	TRUE
EPI_ISL_417420	Nucleoprotein	b100d0849c3e01fc6c75ead0e916ce0f	TRUE
EPI_ISL_417420	Protein non-structural 7b	c7f0179da4ca26456ee905081f485cc8	TRUE
EPI_ISL_417420	ORF3a protein	f5c8b89ceac3f14e456577557df1ef40	TRUE
EPI_ISL_417420	Protein 7a	f65213344e2e68de1cae4feb9c5e07b1	TRUE
EPI_ISL_417421	Spike glycoprotein	15060367c74a24be49e99859f5d88544	TRUE
EPI_ISL_417421	Membrane protein	1cd6abff79ad3633e17582eb0e576539	TRUE
EPI_ISL_417421	ORF8 protein	3a77ad9207d29beacfbf6f18b0da9e26	TRUE
EPI_ISL_417421	ORF6 protein	90b50e0be9abd893bd32b163d6933f0c	TRUE
EPI_ISL_417421	Nucleoprotein	b100d0849c3e01fc6c75ead0e916ce0f	TRUE
EPI_ISL_417421	Protein non-structural 7b	c7f0179da4ca26456ee905081f485cc8	TRUE
EPI_ISL_417421	Replicase polyprotein 1a	e781b58591b8dbdd15f84dcbdec82105	TRUE
EPI_ISL_417421	ORF3a protein	f5c8b89ceac3f14e456577557df1ef40	TRUE
EPI_ISL_417421	Protein 7a	f65213344e2e68de1cae4feb9c5e07b1	TRUE
EPI_ISL_417422	Spike glycoprotein	15060367c74a24be49e99859f5d88544	TRUE
EPI_ISL_417422	Membrane protein	1cd6abff79ad3633e17582eb0e576539	TRUE
EPI_ISL_417422	ORF8 protein	3a77ad9207d29beacfbf6f18b0da9e26	TRUE
EPI_ISL_417422	Nucleoprotein	6a601a0ecb21be71ee8652e015e3d81c	TRUE
EPI_ISL_417422	ORF6 protein	90b50e0be9abd893bd32b163d6933f0c	TRUE
EPI_ISL_417422	Replicase polyprotein 1a	e781b58591b8dbdd15f84dcbdec82105	TRUE
EPI_ISL_417422	ORF3a protein	f5c8b89ceac3f14e456577557df1ef40	TRUE
EPI_ISL_417422	Protein 7a	f65213344e2e68de1cae4feb9c5e07b1	TRUE
EPI_ISL_417423	Spike glycoprotein	15060367c74a24be49e99859f5d88544	TRUE
EPI_ISL_417423	Membrane protein	1cd6abff79ad3633e17582eb0e576539	TRUE
EPI_ISL_417423	ORF8 protein	3a77ad9207d29beacfbf6f18b0da9e26	TRUE
EPI_ISL_417423	ORF6 protein	90b50e0be9abd893bd32b163d6933f0c	TRUE
EPI_ISL_417423	Nucleoprotein	b100d0849c3e01fc6c75ead0e916ce0f	TRUE
EPI_ISL_417423	Replicase polyprotein 1a	e781b58591b8dbdd15f84dcbdec82105	TRUE
EPI_ISL_417423	ORF3a protein	f5c8b89ceac3f14e456577557df1ef40	TRUE
EPI_ISL_417423	Protein 7a	f65213344e2e68de1cae4feb9c5e07b1	TRUE
EPI_ISL_417424	Membrane protein	145c38ccf5b57176d36d7fc4ab344e13	TRUE
EPI_ISL_417424	Spike glycoprotein	15060367c74a24be49e99859f5d88544	TRUE
EPI_ISL_417424	ORF8 protein	3a77ad9207d29beacfbf6f18b0da9e26	TRUE
EPI_ISL_417424	ORF6 protein	90b50e0be9abd893bd32b163d6933f0c	TRUE
EPI_ISL_417424	Nucleoprotein	b100d0849c3e01fc6c75ead0e916ce0f	TRUE
EPI_ISL_417424	Replicase polyprotein 1a	e781b58591b8dbdd15f84dcbdec82105	TRUE
EPI_ISL_417424	ORF3a protein	f5c8b89ceac3f14e456577557df1ef40	TRUE
EPI_ISL_417424	Protein 7a	f65213344e2e68de1cae4feb9c5e07b1	TRUE
EPI_ISL_417425	Spike glycoprotein	15060367c74a24be49e99859f5d88544	TRUE
EPI_ISL_417425	Membrane protein	1cd6abff79ad3633e17582eb0e576539	TRUE
EPI_ISL_417425	ORF8 protein	3a77ad9207d29beacfbf6f18b0da9e26	TRUE
EPI_ISL_417425	Nucleoprotein	6a601a0ecb21be71ee8652e015e3d81c	TRUE
EPI_ISL_417425	ORF6 protein	90b50e0be9abd893bd32b163d6933f0c	TRUE
EPI_ISL_417425	Protein non-structural 7b	c7f0179da4ca26456ee905081f485cc8	TRUE
EPI_ISL_417425	Replicase polyprotein 1a	e781b58591b8dbdd15f84dcbdec82105	TRUE
EPI_ISL_417425	ORF3a protein	f5c8b89ceac3f14e456577557df1ef40	TRUE
EPI_ISL_417425	Protein 7a	f65213344e2e68de1cae4feb9c5e07b1	TRUE
EPI_ISL_417426	Spike glycoprotein	15060367c74a24be49e99859f5d88544	TRUE
EPI_ISL_417426	ORF8 protein	3a77ad9207d29beacfbf6f18b0da9e26	TRUE
EPI_ISL_417426	Nucleoprotein	6a601a0ecb21be71ee8652e015e3d81c	TRUE
EPI_ISL_417426	Membrane protein	71e9cc93903cf372c35f9845d44504ea	TRUE
EPI_ISL_417426	ORF6 protein	90b50e0be9abd893bd32b163d6933f0c	TRUE
EPI_ISL_417426	Protein non-structural 7b	c7f0179da4ca26456ee905081f485cc8	TRUE
EPI_ISL_417426	Replicase polyprotein 1a	e781b58591b8dbdd15f84dcbdec82105	TRUE
EPI_ISL_417426	ORF3a protein	f5c8b89ceac3f14e456577557df1ef40	TRUE
EPI_ISL_417426	Protein 7a	f65213344e2e68de1cae4feb9c5e07b1	TRUE
EPI_ISL_417427	Spike glycoprotein	15060367c74a24be49e99859f5d88544	TRUE
EPI_ISL_417427	ORF8 protein	3a77ad9207d29beacfbf6f18b0da9e26	TRUE
EPI_ISL_417427	Nucleoprotein	6a601a0ecb21be71ee8652e015e3d81c	TRUE
EPI_ISL_417427	Membrane protein	71e9cc93903cf372c35f9845d44504ea	TRUE
EPI_ISL_417427	ORF6 protein	90b50e0be9abd893bd32b163d6933f0c	TRUE
EPI_ISL_417427	Replicase polyprotein 1a	a2ac637db37ebde901cbfd8166dc5703	TRUE
EPI_ISL_417427	ORF3a protein	f5c8b89ceac3f14e456577557df1ef40	TRUE
EPI_ISL_417427	Protein 7a	f65213344e2e68de1cae4feb9c5e07b1	TRUE
EPI_ISL_417428	Spike glycoprotein	15060367c74a24be49e99859f5d88544	TRUE
EPI_ISL_417428	Membrane protein	1cd6abff79ad3633e17582eb0e576539	TRUE
EPI_ISL_417428	ORF8 protein	3a77ad9207d29beacfbf6f18b0da9e26	TRUE
EPI_ISL_417428	Nucleoprotein	6a601a0ecb21be71ee8652e015e3d81c	TRUE
EPI_ISL_417428	ORF6 protein	90b50e0be9abd893bd32b163d6933f0c	TRUE
EPI_ISL_417428	Replicase polyprotein 1a	bb32d3400b9191b559f9ff6f32f3439c	TRUE
EPI_ISL_417428	Protein non-structural 7b	c7f0179da4ca26456ee905081f485cc8	TRUE
EPI_ISL_417428	ORF3a protein	f5c8b89ceac3f14e456577557df1ef40	TRUE
EPI_ISL_417428	Protein 7a	f65213344e2e68de1cae4feb9c5e07b1	TRUE
EPI_ISL_417429	Spike glycoprotein	15060367c74a24be49e99859f5d88544	TRUE
EPI_ISL_417429	ORF8 protein	3a77ad9207d29beacfbf6f18b0da9e26	TRUE
EPI_ISL_417429	Nucleoprotein	6a601a0ecb21be71ee8652e015e3d81c	TRUE
EPI_ISL_417429	Membrane protein	71e9cc93903cf372c35f9845d44504ea	TRUE
EPI_ISL_417429	ORF6 protein	90b50e0be9abd893bd32b163d6933f0c	TRUE
EPI_ISL_417429	Protein non-structural 7b	c7f0179da4ca26456ee905081f485cc8	TRUE
EPI_ISL_417429	Replicase polyprotein 1a	e781b58591b8dbdd15f84dcbdec82105	TRUE
EPI_ISL_417429	ORF3a protein	f5c8b89ceac3f14e456577557df1ef40	TRUE
EPI_ISL_417429	Protein 7a	f65213344e2e68de1cae4feb9c5e07b1	TRUE
EPI_ISL_417430	Spike glycoprotein	15060367c74a24be49e99859f5d88544	TRUE
EPI_ISL_417430	Membrane protein	1cd6abff79ad3633e17582eb0e576539	TRUE
EPI_ISL_417430	ORF8 protein	3a77ad9207d29beacfbf6f18b0da9e26	TRUE
EPI_ISL_417430	Replicase polyprotein 1a	5577194bb029a3f95785b27901e17890	TRUE
EPI_ISL_417430	ORF6 protein	90b50e0be9abd893bd32b163d6933f0c	TRUE
EPI_ISL_417430	Nucleoprotein	b100d0849c3e01fc6c75ead0e916ce0f	TRUE
EPI_ISL_417430	Protein non-structural 7b	c7f0179da4ca26456ee905081f485cc8	TRUE
EPI_ISL_417430	ORF3a protein	f5c8b89ceac3f14e456577557df1ef40	TRUE
EPI_ISL_417430	Protein 7a	f65213344e2e68de1cae4feb9c5e07b1	TRUE
EPI_ISL_417432	Membrane protein	1cd6abff79ad3633e17582eb0e576539	FALSE
EPI_ISL_417432	ORF8 protein	3a77ad9207d29beacfbf6f18b0da9e26	FALSE
EPI_ISL_417432	Spike glycoprotein	767ab80c04629df90685985e411b32e9	FALSE
EPI_ISL_417432	Replicase polyprotein 1a	790a7e413804911444d72efb2ae75e6f	FALSE
EPI_ISL_417432	ORF6 protein	90b50e0be9abd893bd32b163d6933f0c	FALSE
EPI_ISL_417432	Nucleoprotein	b100d0849c3e01fc6c75ead0e916ce0f	FALSE
EPI_ISL_417432	ORF3a protein	e8ea0edc849f9903a92f637fd79c93e7	FALSE
EPI_ISL_417432	Protein 7a	f65213344e2e68de1cae4feb9c5e07b1	FALSE
EPI_ISL_417433	ORF3a protein	21f349688b7cf7fd60ca77e0c7581db8	FALSE
EPI_ISL_417433	Envelope small membrane protein	375e0f905c315e06a99c80b736c125d2	FALSE
EPI_ISL_417433	ORF8 protein	3a77ad9207d29beacfbf6f18b0da9e26	FALSE
EPI_ISL_417433	Spike glycoprotein	623a0855685c6924d65faa18fbc84c72	FALSE
EPI_ISL_417433	Membrane protein	67dcb3a816c27513eda37c6801ac33cc	FALSE
EPI_ISL_417433	ORF6 protein	90b50e0be9abd893bd32b163d6933f0c	FALSE
EPI_ISL_417433	ORF9b protein	9b66a6405fa5218ae819a76293365391	FALSE
EPI_ISL_417434	Membrane protein	145c38ccf5b57176d36d7fc4ab344e13	FALSE
EPI_ISL_417434	ORF8 protein	3a77ad9207d29beacfbf6f18b0da9e26	FALSE
EPI_ISL_417434	Spike glycoprotein	623a0855685c6924d65faa18fbc84c72	FALSE
EPI_ISL_417434	ORF6 protein	90b50e0be9abd893bd32b163d6933f0c	FALSE
EPI_ISL_417434	Replicase polyprotein 1a	c67e98dd26aacc84faa429b79b26767a	FALSE
EPI_ISL_417434	ORF3a protein	e8ea0edc849f9903a92f637fd79c93e7	FALSE
EPI_ISL_417434	Nucleoprotein	ef0a71b16c3b09624543d7f8a8aedbb5	FALSE
EPI_ISL_417435	Membrane protein	1cd6abff79ad3633e17582eb0e576539	FALSE
EPI_ISL_417435	ORF8 protein	3a77ad9207d29beacfbf6f18b0da9e26	FALSE
EPI_ISL_417435	Spike glycoprotein	623a0855685c6924d65faa18fbc84c72	FALSE
EPI_ISL_417435	ORF9b protein	9b66a6405fa5218ae819a76293365391	FALSE
EPI_ISL_417435	ORF3a protein	e8ea0edc849f9903a92f637fd79c93e7	FALSE
EPI_ISL_417436	Envelope small membrane protein	375e0f905c315e06a99c80b736c125d2	FALSE
EPI_ISL_417436	ORF8 protein	3a77ad9207d29beacfbf6f18b0da9e26	FALSE
EPI_ISL_417436	Nucleoprotein	5ddcff70a7b98e9b72f51ac5255c7c58	FALSE
EPI_ISL_417436	Spike glycoprotein	623a0855685c6924d65faa18fbc84c72	FALSE
EPI_ISL_417436	ORF6 protein	90b50e0be9abd893bd32b163d6933f0c	FALSE
EPI_ISL_417436	ORF9b protein	9b66a6405fa5218ae819a76293365391	FALSE
EPI_ISL_417436	ORF10 protein	f05bcec980dfe5a5e297044603de0961	FALSE
EPI_ISL_417436	ORF3a protein	f5c8b89ceac3f14e456577557df1ef40	FALSE
EPI_ISL_417437	Spike glycoprotein	15060367c74a24be49e99859f5d88544	TRUE
EPI_ISL_417437	Membrane protein	1cd6abff79ad3633e17582eb0e576539	TRUE
EPI_ISL_417437	ORF8 protein	3a77ad9207d29beacfbf6f18b0da9e26	TRUE
EPI_ISL_417437	ORF6 protein	90b50e0be9abd893bd32b163d6933f0c	TRUE
EPI_ISL_417437	Nucleoprotein	b100d0849c3e01fc6c75ead0e916ce0f	TRUE
EPI_ISL_417437	Replicase polyprotein 1a	e781b58591b8dbdd15f84dcbdec82105	TRUE
EPI_ISL_417437	ORF3a protein	f5c8b89ceac3f14e456577557df1ef40	TRUE
EPI_ISL_417437	Protein 7a	f65213344e2e68de1cae4feb9c5e07b1	TRUE
EPI_ISL_417438	Membrane protein	1cd6abff79ad3633e17582eb0e576539	TRUE
EPI_ISL_417438	ORF8 protein	3a77ad9207d29beacfbf6f18b0da9e26	TRUE
EPI_ISL_417438	Spike glycoprotein	623a0855685c6924d65faa18fbc84c72	TRUE
EPI_ISL_417438	Replicase polyprotein 1ab	8ec9ca8329a13ff04479f59fe1307940	TRUE
EPI_ISL_417438	ORF6 protein	90b50e0be9abd893bd32b163d6933f0c	TRUE
EPI_ISL_417438	Nucleoprotein	b100d0849c3e01fc6c75ead0e916ce0f	TRUE
EPI_ISL_417438	ORF3a protein	f5c8b89ceac3f14e456577557df1ef40	TRUE
EPI_ISL_417438	Protein 7a	f65213344e2e68de1cae4feb9c5e07b1	TRUE
EPI_ISL_417438	Replicase polyprotein 1a	fef2dce266398a5ff22213245a0acbbc	TRUE
EPI_ISL_417439	ORF10 protein	06bfef85cf1319e805e05f5bee3ec601	FALSE
EPI_ISL_417439	ORF3a protein	1e18a5c533c399f737235bfd7895484c	FALSE
EPI_ISL_417439	Envelope small membrane protein	375e0f905c315e06a99c80b736c125d2	FALSE
EPI_ISL_417439	ORF8 protein	3a77ad9207d29beacfbf6f18b0da9e26	FALSE
EPI_ISL_417439	ORF6 protein	90b50e0be9abd893bd32b163d6933f0c	FALSE
EPI_ISL_417439	ORF9b protein	9b66a6405fa5218ae819a76293365391	FALSE
EPI_ISL_417439	Spike glycoprotein	c53672ed12c480c4d4891ac20d80c7d8	FALSE
EPI_ISL_417439	Protein non-structural 7b	c7f0179da4ca26456ee905081f485cc8	FALSE
EPI_ISL_417439	Protein 7a	f65213344e2e68de1cae4feb9c5e07b1	FALSE
EPI_ISL_417440	Spike glycoprotein	15641d4edb5b8341c56fdc79339561d0	TRUE
EPI_ISL_417440	Membrane protein	1cd6abff79ad3633e17582eb0e576539	TRUE
EPI_ISL_417440	ORF8 protein	3a77ad9207d29beacfbf6f18b0da9e26	TRUE
EPI_ISL_417440	ORF6 protein	90b50e0be9abd893bd32b163d6933f0c	TRUE
EPI_ISL_417440	Nucleoprotein	b100d0849c3e01fc6c75ead0e916ce0f	TRUE
EPI_ISL_417440	Replicase polyprotein 1a	e781b58591b8dbdd15f84dcbdec82105	TRUE
EPI_ISL_417440	Protein 7a	f65213344e2e68de1cae4feb9c5e07b1	TRUE
EPI_ISL_417440	ORF3a protein	fec02fa50646f8687441b5df9603f0a3	TRUE
EPI_ISL_417441	ORF8 protein	3a77ad9207d29beacfbf6f18b0da9e26	FALSE
EPI_ISL_417441	Spike glycoprotein	623a0855685c6924d65faa18fbc84c72	FALSE
EPI_ISL_417441	Membrane protein	8bd6c9bf636f15b26bbee26aced8da50	FALSE
EPI_ISL_417441	ORF6 protein	90b50e0be9abd893bd32b163d6933f0c	FALSE
EPI_ISL_417441	Nucleoprotein	b100d0849c3e01fc6c75ead0e916ce0f	FALSE
EPI_ISL_417441	ORF3a protein	e8ea0edc849f9903a92f637fd79c93e7	FALSE
EPI_ISL_417441	Protein 7a	f65213344e2e68de1cae4feb9c5e07b1	FALSE
EPI_ISL_417442	Membrane protein	1cd6abff79ad3633e17582eb0e576539	TRUE
EPI_ISL_417442	ORF8 protein	3a77ad9207d29beacfbf6f18b0da9e26	TRUE
EPI_ISL_417442	ORF6 protein	90b50e0be9abd893bd32b163d6933f0c	TRUE
EPI_ISL_417442	Spike glycoprotein	9412c975e4df8a422cdfb8fcb05e8f18	TRUE
EPI_ISL_417442	Nucleoprotein	b100d0849c3e01fc6c75ead0e916ce0f	TRUE
EPI_ISL_417442	Protein non-structural 7b	c7f0179da4ca26456ee905081f485cc8	TRUE
EPI_ISL_417442	Replicase polyprotein 1a	e781b58591b8dbdd15f84dcbdec82105	TRUE
EPI_ISL_417442	ORF3a protein	f5c8b89ceac3f14e456577557df1ef40	TRUE
EPI_ISL_417442	Protein 7a	f65213344e2e68de1cae4feb9c5e07b1	TRUE
EPI_ISL_417443	Membrane protein	1cd6abff79ad3633e17582eb0e576539	TRUE
EPI_ISL_417443	Spike glycoprotein	23154cb3b0d65f2d0fa7a5dca5f0fba8	TRUE
EPI_ISL_417443	Replicase polyprotein 1a	2ebe3db8a1751371680903fe8a701eea	TRUE
EPI_ISL_417443	ORF6 protein	90b50e0be9abd893bd32b163d6933f0c	TRUE
EPI_ISL_417443	Nucleoprotein	b100d0849c3e01fc6c75ead0e916ce0f	TRUE
EPI_ISL_417443	ORF8 protein	c53d7215c51c2f3bfaf8a8c8a8edffa4	TRUE
EPI_ISL_417443	Protein non-structural 7b	c7f0179da4ca26456ee905081f485cc8	TRUE
EPI_ISL_417443	ORF3a protein	f5c8b89ceac3f14e456577557df1ef40	TRUE
EPI_ISL_417443	Protein 7a	f65213344e2e68de1cae4feb9c5e07b1	TRUE
EPI_ISL_417444	Membrane protein	1cd6abff79ad3633e17582eb0e576539	TRUE
EPI_ISL_417444	ORF8 protein	3a77ad9207d29beacfbf6f18b0da9e26	TRUE
EPI_ISL_417444	Spike glycoprotein	4c35f09aac2f7be4f3cffd30c6aecac8	TRUE
EPI_ISL_417444	ORF6 protein	90b50e0be9abd893bd32b163d6933f0c	TRUE
EPI_ISL_417444	Nucleoprotein	b100d0849c3e01fc6c75ead0e916ce0f	TRUE
EPI_ISL_417444	Replicase polyprotein 1a	daa0e0edd42145d59832ba40ba4158c1	TRUE
EPI_ISL_417444	ORF3a protein	f5c8b89ceac3f14e456577557df1ef40	TRUE
EPI_ISL_417444	Protein 7a	f65213344e2e68de1cae4feb9c5e07b1	TRUE
EPI_ISL_417445	Spike glycoprotein	15060367c74a24be49e99859f5d88544	TRUE
EPI_ISL_417445	Membrane protein	1cd6abff79ad3633e17582eb0e576539	TRUE
EPI_ISL_417445	ORF8 protein	3a77ad9207d29beacfbf6f18b0da9e26	TRUE
EPI_ISL_417445	ORF6 protein	90b50e0be9abd893bd32b163d6933f0c	TRUE
EPI_ISL_417445	Nucleoprotein	b100d0849c3e01fc6c75ead0e916ce0f	TRUE
EPI_ISL_417445	ORF3a protein	f5c8b89ceac3f14e456577557df1ef40	TRUE
EPI_ISL_417445	Protein 7a	f65213344e2e68de1cae4feb9c5e07b1	TRUE
EPI_ISL_417445	Replicase polyprotein 1a	fc82531a1f23cac398c5af475bfa5371	TRUE
EPI_ISL_417446	Spike glycoprotein	0154153c231b98ad27e40ec3a9fd024c	TRUE
EPI_ISL_417446	Replicase polyprotein 1a	1aaad454eaf58dd7303bf3004f41ad7f	TRUE
EPI_ISL_417446	Membrane protein	1cd6abff79ad3633e17582eb0e576539	TRUE
EPI_ISL_417446	ORF8 protein	3a77ad9207d29beacfbf6f18b0da9e26	TRUE
EPI_ISL_417446	ORF6 protein	90b50e0be9abd893bd32b163d6933f0c	TRUE
EPI_ISL_417446	Nucleoprotein	b100d0849c3e01fc6c75ead0e916ce0f	TRUE
EPI_ISL_417446	ORF3a protein	f5c8b89ceac3f14e456577557df1ef40	TRUE
EPI_ISL_417446	Protein 7a	f65213344e2e68de1cae4feb9c5e07b1	TRUE
EPI_ISL_417447	Spike glycoprotein	15060367c74a24be49e99859f5d88544	TRUE
EPI_ISL_417447	Membrane protein	1cd6abff79ad3633e17582eb0e576539	TRUE
EPI_ISL_417447	ORF8 protein	3a77ad9207d29beacfbf6f18b0da9e26	TRUE
EPI_ISL_417447	ORF6 protein	90b50e0be9abd893bd32b163d6933f0c	TRUE
EPI_ISL_417447	Nucleoprotein	b100d0849c3e01fc6c75ead0e916ce0f	TRUE
EPI_ISL_417447	Protein non-structural 7b	c7f0179da4ca26456ee905081f485cc8	TRUE
EPI_ISL_417447	Replicase polyprotein 1a	e781b58591b8dbdd15f84dcbdec82105	TRUE
EPI_ISL_417447	ORF3a protein	f5c8b89ceac3f14e456577557df1ef40	TRUE
EPI_ISL_417447	Protein 7a	f65213344e2e68de1cae4feb9c5e07b1	TRUE
EPI_ISL_417448	ORF8 protein	14d0b1a958f970cb18618c9aa65493fa	TRUE
EPI_ISL_417448	Membrane protein	1cd6abff79ad3633e17582eb0e576539	TRUE
EPI_ISL_417448	Replicase polyprotein 1a	31ab677920ac3e3043f10c91c4947395	TRUE
EPI_ISL_417448	Spike glycoprotein	4c35f09aac2f7be4f3cffd30c6aecac8	TRUE
EPI_ISL_417448	ORF6 protein	90b50e0be9abd893bd32b163d6933f0c	TRUE
EPI_ISL_417448	Nucleoprotein	b100d0849c3e01fc6c75ead0e916ce0f	TRUE
EPI_ISL_417448	Protein non-structural 7b	c7f0179da4ca26456ee905081f485cc8	TRUE
EPI_ISL_417448	ORF3a protein	f5c8b89ceac3f14e456577557df1ef40	TRUE
EPI_ISL_417448	Protein 7a	f65213344e2e68de1cae4feb9c5e07b1	TRUE
EPI_ISL_417449	ORF8 protein	14d0b1a958f970cb18618c9aa65493fa	TRUE
EPI_ISL_417449	Membrane protein	1cd6abff79ad3633e17582eb0e576539	TRUE
EPI_ISL_417449	Spike glycoprotein	4c35f09aac2f7be4f3cffd30c6aecac8	TRUE
EPI_ISL_417449	ORF6 protein	90b50e0be9abd893bd32b163d6933f0c	TRUE
EPI_ISL_417449	Nucleoprotein	b100d0849c3e01fc6c75ead0e916ce0f	TRUE
EPI_ISL_417449	Protein non-structural 7b	c7f0179da4ca26456ee905081f485cc8	TRUE
EPI_ISL_417449	Replicase polyprotein 1a	e781b58591b8dbdd15f84dcbdec82105	TRUE
EPI_ISL_417449	ORF3a protein	f5c8b89ceac3f14e456577557df1ef40	TRUE
EPI_ISL_417449	Protein 7a	f65213344e2e68de1cae4feb9c5e07b1	TRUE
EPI_ISL_417450	Membrane protein	1cd6abff79ad3633e17582eb0e576539	TRUE
EPI_ISL_417450	Spike glycoprotein	4c35f09aac2f7be4f3cffd30c6aecac8	TRUE
EPI_ISL_417450	ORF6 protein	90b50e0be9abd893bd32b163d6933f0c	TRUE
EPI_ISL_417450	ORF8 protein	9979ad8c9ac953d89c2fb2ae953c36e0	TRUE
EPI_ISL_417450	Nucleoprotein	b100d0849c3e01fc6c75ead0e916ce0f	TRUE
EPI_ISL_417450	Protein non-structural 7b	c7f0179da4ca26456ee905081f485cc8	TRUE
EPI_ISL_417450	Replicase polyprotein 1a	e781b58591b8dbdd15f84dcbdec82105	TRUE
EPI_ISL_417450	ORF3a protein	f5c8b89ceac3f14e456577557df1ef40	TRUE
EPI_ISL_417450	Protein 7a	f65213344e2e68de1cae4feb9c5e07b1	TRUE
EPI_ISL_417451	Spike glycoprotein	15060367c74a24be49e99859f5d88544	TRUE
EPI_ISL_417451	ORF8 protein	3a77ad9207d29beacfbf6f18b0da9e26	TRUE
EPI_ISL_417451	Membrane protein	57b7893d3d69961c3509bb0c2d193c10	TRUE
EPI_ISL_417451	ORF6 protein	90b50e0be9abd893bd32b163d6933f0c	TRUE
EPI_ISL_417451	Nucleoprotein	b100d0849c3e01fc6c75ead0e916ce0f	TRUE
EPI_ISL_417451	Replicase polyprotein 1a	cc77faa96480f88eab22e15c4731acb0	TRUE
EPI_ISL_417451	Protein 7a	f65213344e2e68de1cae4feb9c5e07b1	TRUE
EPI_ISL_417451	ORF3a protein	fec02fa50646f8687441b5df9603f0a3	TRUE
EPI_ISL_417452	Spike glycoprotein	15060367c74a24be49e99859f5d88544	TRUE
EPI_ISL_417452	Membrane protein	1cd6abff79ad3633e17582eb0e576539	TRUE
EPI_ISL_417452	ORF8 protein	3a77ad9207d29beacfbf6f18b0da9e26	TRUE
EPI_ISL_417452	ORF6 protein	90b50e0be9abd893bd32b163d6933f0c	TRUE
EPI_ISL_417452	Nucleoprotein	b100d0849c3e01fc6c75ead0e916ce0f	TRUE
EPI_ISL_417452	Replicase polyprotein 1a	e781b58591b8dbdd15f84dcbdec82105	TRUE
EPI_ISL_417452	Protein 7a	f65213344e2e68de1cae4feb9c5e07b1	TRUE
EPI_ISL_417452	ORF3a protein	fec02fa50646f8687441b5df9603f0a3	TRUE
EPI_ISL_417453	ORF8 protein	14d0b1a958f970cb18618c9aa65493fa	TRUE
EPI_ISL_417453	Membrane protein	1cd6abff79ad3633e17582eb0e576539	TRUE
EPI_ISL_417453	Spike glycoprotein	4c35f09aac2f7be4f3cffd30c6aecac8	TRUE
EPI_ISL_417453	ORF6 protein	90b50e0be9abd893bd32b163d6933f0c	TRUE
EPI_ISL_417453	Nucleoprotein	b100d0849c3e01fc6c75ead0e916ce0f	TRUE
EPI_ISL_417453	Replicase polyprotein 1a	e781b58591b8dbdd15f84dcbdec82105	TRUE
EPI_ISL_417453	ORF3a protein	f5c8b89ceac3f14e456577557df1ef40	TRUE
EPI_ISL_417453	Protein 7a	f65213344e2e68de1cae4feb9c5e07b1	TRUE
EPI_ISL_417454	Spike glycoprotein	15060367c74a24be49e99859f5d88544	TRUE
EPI_ISL_417454	Membrane protein	1cd6abff79ad3633e17582eb0e576539	TRUE
EPI_ISL_417454	ORF8 protein	3a77ad9207d29beacfbf6f18b0da9e26	TRUE
EPI_ISL_417454	ORF6 protein	90b50e0be9abd893bd32b163d6933f0c	TRUE
EPI_ISL_417454	Nucleoprotein	b100d0849c3e01fc6c75ead0e916ce0f	TRUE
EPI_ISL_417454	Protein non-structural 7b	c7f0179da4ca26456ee905081f485cc8	TRUE
EPI_ISL_417454	Replicase polyprotein 1a	cc77faa96480f88eab22e15c4731acb0	TRUE
EPI_ISL_417454	Protein 7a	f65213344e2e68de1cae4feb9c5e07b1	TRUE
EPI_ISL_417454	ORF3a protein	fec02fa50646f8687441b5df9603f0a3	TRUE
EPI_ISL_417455	Spike glycoprotein	15060367c74a24be49e99859f5d88544	TRUE
EPI_ISL_417455	Membrane protein	1cd6abff79ad3633e17582eb0e576539	TRUE
EPI_ISL_417455	ORF8 protein	3a77ad9207d29beacfbf6f18b0da9e26	TRUE
EPI_ISL_417455	ORF6 protein	90b50e0be9abd893bd32b163d6933f0c	TRUE
EPI_ISL_417455	Nucleoprotein	b100d0849c3e01fc6c75ead0e916ce0f	TRUE
EPI_ISL_417455	Protein non-structural 7b	c7f0179da4ca26456ee905081f485cc8	TRUE
EPI_ISL_417455	Replicase polyprotein 1a	cc77faa96480f88eab22e15c4731acb0	TRUE
EPI_ISL_417455	Protein 7a	f65213344e2e68de1cae4feb9c5e07b1	TRUE
EPI_ISL_417455	ORF3a protein	fec02fa50646f8687441b5df9603f0a3	TRUE
EPI_ISL_417456	ORF8 protein	14d0b1a958f970cb18618c9aa65493fa	TRUE
EPI_ISL_417456	Membrane protein	1cd6abff79ad3633e17582eb0e576539	TRUE
EPI_ISL_417456	Spike glycoprotein	4c35f09aac2f7be4f3cffd30c6aecac8	TRUE
EPI_ISL_417456	ORF6 protein	90b50e0be9abd893bd32b163d6933f0c	TRUE
EPI_ISL_417456	Replicase polyprotein 1a	95263cbab82f1b2221c4064def5b3685	TRUE
EPI_ISL_417456	Nucleoprotein	b100d0849c3e01fc6c75ead0e916ce0f	TRUE
EPI_ISL_417456	ORF3a protein	f5c8b89ceac3f14e456577557df1ef40	TRUE
EPI_ISL_417456	Protein 7a	f65213344e2e68de1cae4feb9c5e07b1	TRUE
EPI_ISL_417457	Spike glycoprotein	15060367c74a24be49e99859f5d88544	TRUE
EPI_ISL_417457	Membrane protein	1cd6abff79ad3633e17582eb0e576539	TRUE
EPI_ISL_417457	ORF8 protein	3a77ad9207d29beacfbf6f18b0da9e26	TRUE
EPI_ISL_417457	ORF6 protein	90b50e0be9abd893bd32b163d6933f0c	TRUE
EPI_ISL_417457	Nucleoprotein	b100d0849c3e01fc6c75ead0e916ce0f	TRUE
EPI_ISL_417457	Replicase polyprotein 1a	cc77faa96480f88eab22e15c4731acb0	TRUE
EPI_ISL_417457	Protein 7a	f65213344e2e68de1cae4feb9c5e07b1	TRUE
EPI_ISL_417457	ORF3a protein	fec02fa50646f8687441b5df9603f0a3	TRUE
EPI_ISL_417458	Spike glycoprotein	15060367c74a24be49e99859f5d88544	TRUE
EPI_ISL_417458	Membrane protein	1cd6abff79ad3633e17582eb0e576539	TRUE
EPI_ISL_417458	ORF8 protein	3a77ad9207d29beacfbf6f18b0da9e26	TRUE
EPI_ISL_417458	Nucleoprotein	6a601a0ecb21be71ee8652e015e3d81c	TRUE
EPI_ISL_417458	ORF6 protein	90b50e0be9abd893bd32b163d6933f0c	TRUE
EPI_ISL_417458	Protein non-structural 7b	c7f0179da4ca26456ee905081f485cc8	TRUE
EPI_ISL_417458	Replicase polyprotein 1a	e781b58591b8dbdd15f84dcbdec82105	TRUE
EPI_ISL_417458	ORF3a protein	f5c8b89ceac3f14e456577557df1ef40	TRUE
EPI_ISL_417458	Protein 7a	f65213344e2e68de1cae4feb9c5e07b1	TRUE
EPI_ISL_417459	Membrane protein	1cd6abff79ad3633e17582eb0e576539	TRUE
EPI_ISL_417459	ORF8 protein	3a77ad9207d29beacfbf6f18b0da9e26	TRUE
EPI_ISL_417459	Spike glycoprotein	4c35f09aac2f7be4f3cffd30c6aecac8	TRUE
EPI_ISL_417459	ORF6 protein	90b50e0be9abd893bd32b163d6933f0c	TRUE
EPI_ISL_417459	Nucleoprotein	b100d0849c3e01fc6c75ead0e916ce0f	TRUE
EPI_ISL_417459	Replicase polyprotein 1a	e507df1d1ea044cd4dbd86478d8de208	TRUE
EPI_ISL_417459	ORF3a protein	f5c8b89ceac3f14e456577557df1ef40	TRUE
EPI_ISL_417459	Protein 7a	f65213344e2e68de1cae4feb9c5e07b1	TRUE
EPI_ISL_417460	Membrane protein	1cd6abff79ad3633e17582eb0e576539	TRUE
EPI_ISL_417460	ORF8 protein	3a77ad9207d29beacfbf6f18b0da9e26	TRUE
EPI_ISL_417460	Replicase polyprotein 1a	3d5c829faa06759a283ea082f32a85e1	TRUE
EPI_ISL_417460	ORF6 protein	90b50e0be9abd893bd32b163d6933f0c	TRUE
EPI_ISL_417460	Spike glycoprotein	a13aec8dc892a5003823d8f615860e67	TRUE
EPI_ISL_417460	ORF3a protein	a15391d7174688315b6d5dbeeb9dbb3d	TRUE
EPI_ISL_417460	Nucleoprotein	b100d0849c3e01fc6c75ead0e916ce0f	TRUE
EPI_ISL_417460	Protein 7a	f65213344e2e68de1cae4feb9c5e07b1	TRUE
EPI_ISL_417461	Membrane protein	1cd6abff79ad3633e17582eb0e576539	TRUE
EPI_ISL_417461	ORF8 protein	3a77ad9207d29beacfbf6f18b0da9e26	TRUE
EPI_ISL_417461	Spike glycoprotein	4c35f09aac2f7be4f3cffd30c6aecac8	TRUE
EPI_ISL_417461	ORF6 protein	90b50e0be9abd893bd32b163d6933f0c	TRUE
EPI_ISL_417461	Nucleoprotein	b100d0849c3e01fc6c75ead0e916ce0f	TRUE
EPI_ISL_417461	Protein non-structural 7b	c7f0179da4ca26456ee905081f485cc8	TRUE
EPI_ISL_417461	Replicase polyprotein 1a	e507df1d1ea044cd4dbd86478d8de208	TRUE
EPI_ISL_417461	ORF3a protein	f5c8b89ceac3f14e456577557df1ef40	TRUE
EPI_ISL_417461	Protein 7a	f65213344e2e68de1cae4feb9c5e07b1	TRUE
EPI_ISL_417462	Membrane protein	1cd6abff79ad3633e17582eb0e576539	TRUE
EPI_ISL_417462	ORF8 protein	3a77ad9207d29beacfbf6f18b0da9e26	TRUE
EPI_ISL_417462	Spike glycoprotein	4c35f09aac2f7be4f3cffd30c6aecac8	TRUE
EPI_ISL_417462	ORF6 protein	90b50e0be9abd893bd32b163d6933f0c	TRUE
EPI_ISL_417462	Nucleoprotein	b100d0849c3e01fc6c75ead0e916ce0f	TRUE
EPI_ISL_417462	Replicase polyprotein 1a	e507df1d1ea044cd4dbd86478d8de208	TRUE
EPI_ISL_417462	ORF3a protein	f5c8b89ceac3f14e456577557df1ef40	TRUE
EPI_ISL_417462	Protein 7a	f65213344e2e68de1cae4feb9c5e07b1	TRUE
EPI_ISL_417463	Spike glycoprotein	15060367c74a24be49e99859f5d88544	TRUE
EPI_ISL_417463	Membrane protein	1cd6abff79ad3633e17582eb0e576539	TRUE
EPI_ISL_417463	ORF8 protein	3a77ad9207d29beacfbf6f18b0da9e26	TRUE
EPI_ISL_417463	ORF6 protein	90b50e0be9abd893bd32b163d6933f0c	TRUE
EPI_ISL_417463	Nucleoprotein	b100d0849c3e01fc6c75ead0e916ce0f	TRUE
EPI_ISL_417463	Protein non-structural 7b	c7f0179da4ca26456ee905081f485cc8	TRUE
EPI_ISL_417463	Replicase polyprotein 1a	cc77faa96480f88eab22e15c4731acb0	TRUE
EPI_ISL_417463	Protein 7a	f65213344e2e68de1cae4feb9c5e07b1	TRUE
EPI_ISL_417463	ORF3a protein	fec02fa50646f8687441b5df9603f0a3	TRUE
EPI_ISL_417464	Spike glycoprotein	15060367c74a24be49e99859f5d88544	TRUE
EPI_ISL_417464	Membrane protein	1cd6abff79ad3633e17582eb0e576539	TRUE
EPI_ISL_417464	ORF8 protein	3a77ad9207d29beacfbf6f18b0da9e26	TRUE
EPI_ISL_417464	Nucleoprotein	6a601a0ecb21be71ee8652e015e3d81c	TRUE
EPI_ISL_417464	ORF6 protein	90b50e0be9abd893bd32b163d6933f0c	TRUE
EPI_ISL_417464	Protein non-structural 7b	c7f0179da4ca26456ee905081f485cc8	TRUE
EPI_ISL_417464	Replicase polyprotein 1a	e781b58591b8dbdd15f84dcbdec82105	TRUE
EPI_ISL_417464	ORF3a protein	f5c8b89ceac3f14e456577557df1ef40	TRUE
EPI_ISL_417464	Protein 7a	f65213344e2e68de1cae4feb9c5e07b1	TRUE
EPI_ISL_417465	Spike glycoprotein	15060367c74a24be49e99859f5d88544	TRUE
EPI_ISL_417465	Membrane protein	1cd6abff79ad3633e17582eb0e576539	TRUE
EPI_ISL_417465	ORF8 protein	3a77ad9207d29beacfbf6f18b0da9e26	TRUE
EPI_ISL_417465	ORF6 protein	90b50e0be9abd893bd32b163d6933f0c	TRUE
EPI_ISL_417465	Nucleoprotein	b100d0849c3e01fc6c75ead0e916ce0f	TRUE
EPI_ISL_417465	Protein non-structural 7b	c7f0179da4ca26456ee905081f485cc8	TRUE
EPI_ISL_417465	Replicase polyprotein 1a	cc77faa96480f88eab22e15c4731acb0	TRUE
EPI_ISL_417465	Protein 7a	f65213344e2e68de1cae4feb9c5e07b1	TRUE
EPI_ISL_417465	ORF3a protein	fec02fa50646f8687441b5df9603f0a3	TRUE
EPI_ISL_417466	Spike glycoprotein	15060367c74a24be49e99859f5d88544	TRUE
EPI_ISL_417466	Membrane protein	1cd6abff79ad3633e17582eb0e576539	TRUE
EPI_ISL_417466	ORF8 protein	3a77ad9207d29beacfbf6f18b0da9e26	TRUE
EPI_ISL_417466	ORF6 protein	90b50e0be9abd893bd32b163d6933f0c	TRUE
EPI_ISL_417466	Nucleoprotein	b100d0849c3e01fc6c75ead0e916ce0f	TRUE
EPI_ISL_417466	Protein non-structural 7b	c7f0179da4ca26456ee905081f485cc8	TRUE
EPI_ISL_417466	Replicase polyprotein 1a	cc77faa96480f88eab22e15c4731acb0	TRUE
EPI_ISL_417466	Protein 7a	f65213344e2e68de1cae4feb9c5e07b1	TRUE
EPI_ISL_417466	ORF3a protein	fec02fa50646f8687441b5df9603f0a3	TRUE
EPI_ISL_417467	Spike glycoprotein	15060367c74a24be49e99859f5d88544	TRUE
EPI_ISL_417467	Membrane protein	1cd6abff79ad3633e17582eb0e576539	TRUE
EPI_ISL_417467	ORF8 protein	3a77ad9207d29beacfbf6f18b0da9e26	TRUE
EPI_ISL_417467	ORF6 protein	90b50e0be9abd893bd32b163d6933f0c	TRUE
EPI_ISL_417467	Nucleoprotein	b100d0849c3e01fc6c75ead0e916ce0f	TRUE
EPI_ISL_417467	Protein non-structural 7b	c7f0179da4ca26456ee905081f485cc8	TRUE
EPI_ISL_417467	Replicase polyprotein 1a	cc77faa96480f88eab22e15c4731acb0	TRUE
EPI_ISL_417467	Protein 7a	f65213344e2e68de1cae4feb9c5e07b1	TRUE
EPI_ISL_417467	ORF3a protein	fec02fa50646f8687441b5df9603f0a3	TRUE
EPI_ISL_417468	Spike glycoprotein	15060367c74a24be49e99859f5d88544	TRUE
EPI_ISL_417468	Membrane protein	1cd6abff79ad3633e17582eb0e576539	TRUE
EPI_ISL_417468	ORF8 protein	3a77ad9207d29beacfbf6f18b0da9e26	TRUE
EPI_ISL_417468	ORF6 protein	90b50e0be9abd893bd32b163d6933f0c	TRUE
EPI_ISL_417468	Nucleoprotein	b100d0849c3e01fc6c75ead0e916ce0f	TRUE
EPI_ISL_417468	Replicase polyprotein 1a	cc77faa96480f88eab22e15c4731acb0	TRUE
EPI_ISL_417468	Protein 7a	f65213344e2e68de1cae4feb9c5e07b1	TRUE
EPI_ISL_417468	ORF3a protein	fec02fa50646f8687441b5df9603f0a3	TRUE
EPI_ISL_417469	Membrane protein	1cd6abff79ad3633e17582eb0e576539	TRUE
EPI_ISL_417469	Spike glycoprotein	357352863ff85d943d9cb876afb20332	TRUE
EPI_ISL_417469	ORF8 protein	3a77ad9207d29beacfbf6f18b0da9e26	TRUE
EPI_ISL_417469	ORF3a protein	832a679999a832297b3fc56ddddd460d	TRUE
EPI_ISL_417469	ORF6 protein	90b50e0be9abd893bd32b163d6933f0c	TRUE
EPI_ISL_417469	Nucleoprotein	b100d0849c3e01fc6c75ead0e916ce0f	TRUE
EPI_ISL_417469	Replicase polyprotein 1a	cc6fe7326319fab90c9cfd4cbe87770d	TRUE
EPI_ISL_417469	Protein non-structural 7b	f17c69d44d47fe330e081297b7546611	TRUE
EPI_ISL_417469	Protein 7a	f65213344e2e68de1cae4feb9c5e07b1	TRUE
EPI_ISL_417470	Spike glycoprotein	15060367c74a24be49e99859f5d88544	TRUE
EPI_ISL_417470	Replicase polyprotein 1a	1739a145993b6d7ce7daa81137ad8767	TRUE
EPI_ISL_417470	Membrane protein	1cd6abff79ad3633e17582eb0e576539	TRUE
EPI_ISL_417470	ORF8 protein	3a77ad9207d29beacfbf6f18b0da9e26	TRUE
EPI_ISL_417470	ORF6 protein	90b50e0be9abd893bd32b163d6933f0c	TRUE
EPI_ISL_417470	Nucleoprotein	b100d0849c3e01fc6c75ead0e916ce0f	TRUE
EPI_ISL_417470	Protein non-structural 7b	c7f0179da4ca26456ee905081f485cc8	TRUE
EPI_ISL_417470	ORF3a protein	dc58d2578f912c432ab5082680d69f8f	TRUE
EPI_ISL_417470	Protein 7a	f65213344e2e68de1cae4feb9c5e07b1	TRUE
EPI_ISL_417471	Spike glycoprotein	15060367c74a24be49e99859f5d88544	TRUE
EPI_ISL_417471	Membrane protein	1cd6abff79ad3633e17582eb0e576539	TRUE
EPI_ISL_417471	Replicase polyprotein 1a	3575cbdd90ddc0aa428ffc64c8021108	TRUE
EPI_ISL_417471	ORF8 protein	3a77ad9207d29beacfbf6f18b0da9e26	TRUE
EPI_ISL_417471	ORF6 protein	90b50e0be9abd893bd32b163d6933f0c	TRUE
EPI_ISL_417471	Nucleoprotein	b100d0849c3e01fc6c75ead0e916ce0f	TRUE
EPI_ISL_417471	Protein non-structural 7b	c7f0179da4ca26456ee905081f485cc8	TRUE
EPI_ISL_417471	ORF3a protein	f5c8b89ceac3f14e456577557df1ef40	TRUE
EPI_ISL_417471	Protein 7a	f65213344e2e68de1cae4feb9c5e07b1	TRUE
EPI_ISL_417472	Spike glycoprotein	15060367c74a24be49e99859f5d88544	TRUE
EPI_ISL_417472	Replicase polyprotein 1a	1739a145993b6d7ce7daa81137ad8767	TRUE
EPI_ISL_417472	Membrane protein	1cd6abff79ad3633e17582eb0e576539	TRUE
EPI_ISL_417472	ORF8 protein	3a77ad9207d29beacfbf6f18b0da9e26	TRUE
EPI_ISL_417472	ORF6 protein	90b50e0be9abd893bd32b163d6933f0c	TRUE
EPI_ISL_417472	Nucleoprotein	b100d0849c3e01fc6c75ead0e916ce0f	TRUE
EPI_ISL_417472	ORF3a protein	f5c8b89ceac3f14e456577557df1ef40	TRUE
EPI_ISL_417472	Protein 7a	f65213344e2e68de1cae4feb9c5e07b1	TRUE
EPI_ISL_417473	Replicase polyprotein 1a	122a505b2045b588cd59b594c5fd7b5d	TRUE
EPI_ISL_417473	Spike glycoprotein	15060367c74a24be49e99859f5d88544	TRUE
EPI_ISL_417473	Membrane protein	1cd6abff79ad3633e17582eb0e576539	TRUE
EPI_ISL_417473	ORF8 protein	3a77ad9207d29beacfbf6f18b0da9e26	TRUE
EPI_ISL_417473	Nucleoprotein	3f0c05480fab92b8877e502698712e99	TRUE
EPI_ISL_417473	ORF6 protein	90b50e0be9abd893bd32b163d6933f0c	TRUE
EPI_ISL_417473	ORF3a protein	a9da89b816ed883ce73fc3caf0516748	TRUE
EPI_ISL_417473	Protein 7a	f65213344e2e68de1cae4feb9c5e07b1	TRUE
EPI_ISL_417474	Membrane protein	1cd6abff79ad3633e17582eb0e576539	TRUE
EPI_ISL_417474	ORF8 protein	3a77ad9207d29beacfbf6f18b0da9e26	TRUE
EPI_ISL_417474	Nucleoprotein	52e520d003fa5513509194f92a6c9749	TRUE
EPI_ISL_417474	Replicase polyprotein 1a	5ba2732f7bb816fc1aa871e3627f2540	TRUE
EPI_ISL_417474	Spike glycoprotein	7158181d62d9b19bb698749c4b19cd73	TRUE
EPI_ISL_417474	ORF6 protein	90b50e0be9abd893bd32b163d6933f0c	TRUE
EPI_ISL_417474	Protein 7a	f65213344e2e68de1cae4feb9c5e07b1	TRUE
EPI_ISL_417474	ORF3a protein	fec02fa50646f8687441b5df9603f0a3	TRUE
EPI_ISL_417475	Membrane protein	1cd6abff79ad3633e17582eb0e576539	TRUE
EPI_ISL_417475	ORF3a protein	1e18a5c533c399f737235bfd7895484c	TRUE
EPI_ISL_417475	ORF8 protein	3a77ad9207d29beacfbf6f18b0da9e26	TRUE
EPI_ISL_417475	ORF6 protein	90b50e0be9abd893bd32b163d6933f0c	TRUE
EPI_ISL_417475	Nucleoprotein	b100d0849c3e01fc6c75ead0e916ce0f	TRUE
EPI_ISL_417475	Spike glycoprotein	bb463288455e48f3b2f73cce615f6c92	TRUE
EPI_ISL_417475	Replicase polyprotein 1a	dbeaafc2663df960a503e2e57a896deb	TRUE
EPI_ISL_417475	Protein 7a	f65213344e2e68de1cae4feb9c5e07b1	TRUE
EPI_ISL_417476	Spike glycoprotein	15060367c74a24be49e99859f5d88544	TRUE
EPI_ISL_417476	Membrane protein	1cd6abff79ad3633e17582eb0e576539	TRUE
EPI_ISL_417476	ORF8 protein	3a77ad9207d29beacfbf6f18b0da9e26	TRUE
EPI_ISL_417476	ORF6 protein	90b50e0be9abd893bd32b163d6933f0c	TRUE
EPI_ISL_417476	Nucleoprotein	b100d0849c3e01fc6c75ead0e916ce0f	TRUE
EPI_ISL_417476	Protein non-structural 7b	c7f0179da4ca26456ee905081f485cc8	TRUE
EPI_ISL_417476	Protein 7a	f65213344e2e68de1cae4feb9c5e07b1	TRUE
EPI_ISL_417476	ORF3a protein	fec02fa50646f8687441b5df9603f0a3	TRUE
EPI_ISL_417476	Replicase polyprotein 1a	ff2c8422a3b7b0440243e276a19c54f1	TRUE
EPI_ISL_417477	ORF8 protein	14d0b1a958f970cb18618c9aa65493fa	TRUE
EPI_ISL_417477	Replicase polyprotein 1a	1739a145993b6d7ce7daa81137ad8767	TRUE
EPI_ISL_417477	Membrane protein	1cd6abff79ad3633e17582eb0e576539	TRUE
EPI_ISL_417477	ORF6 protein	90b50e0be9abd893bd32b163d6933f0c	TRUE
EPI_ISL_417477	Spike glycoprotein	9ad4a0c1c964efd9d9757ad57f7ac328	TRUE
EPI_ISL_417477	Nucleoprotein	b100d0849c3e01fc6c75ead0e916ce0f	TRUE
EPI_ISL_417477	ORF3a protein	f5c8b89ceac3f14e456577557df1ef40	TRUE
EPI_ISL_417477	Protein 7a	f65213344e2e68de1cae4feb9c5e07b1	TRUE
EPI_ISL_417478	Membrane protein	1cd6abff79ad3633e17582eb0e576539	TRUE
EPI_ISL_417478	ORF3a protein	1e18a5c533c399f737235bfd7895484c	TRUE
EPI_ISL_417478	ORF8 protein	3a77ad9207d29beacfbf6f18b0da9e26	TRUE
EPI_ISL_417478	Spike glycoprotein	4c35f09aac2f7be4f3cffd30c6aecac8	TRUE
EPI_ISL_417478	ORF6 protein	90b50e0be9abd893bd32b163d6933f0c	TRUE
EPI_ISL_417478	Nucleoprotein	b100d0849c3e01fc6c75ead0e916ce0f	TRUE
EPI_ISL_417478	Protein non-structural 7b	c7f0179da4ca26456ee905081f485cc8	TRUE
EPI_ISL_417478	Protein 7a	f65213344e2e68de1cae4feb9c5e07b1	TRUE
EPI_ISL_417478	Replicase polyprotein 1a	fab475c58b943a985d7dc6301441818e	TRUE
EPI_ISL_417479	Spike glycoprotein	11eb235fadc2979644d4b57d2363c48b	TRUE
EPI_ISL_417479	Membrane protein	1cd6abff79ad3633e17582eb0e576539	TRUE
EPI_ISL_417479	ORF8 protein	3a77ad9207d29beacfbf6f18b0da9e26	TRUE
EPI_ISL_417479	Nucleoprotein	592d679f87e172d856b5e0dbc06d24ef	TRUE
EPI_ISL_417479	ORF6 protein	90b50e0be9abd893bd32b163d6933f0c	TRUE
EPI_ISL_417479	Replicase polyprotein 1a	bee329bd2c15e15666ade0c8c3f1c472	TRUE
EPI_ISL_417479	ORF3a protein	dc58d2578f912c432ab5082680d69f8f	TRUE
EPI_ISL_417479	Protein 7a	f65213344e2e68de1cae4feb9c5e07b1	TRUE
EPI_ISL_417480	ORF8 protein	14d0b1a958f970cb18618c9aa65493fa	TRUE
EPI_ISL_417480	Membrane protein	1cd6abff79ad3633e17582eb0e576539	TRUE
EPI_ISL_417480	Spike glycoprotein	4c35f09aac2f7be4f3cffd30c6aecac8	TRUE
EPI_ISL_417480	Replicase polyprotein 1a	8ef73d95b748991e2488298387d64eee	TRUE
EPI_ISL_417480	ORF6 protein	90b50e0be9abd893bd32b163d6933f0c	TRUE
EPI_ISL_417480	Nucleoprotein	b100d0849c3e01fc6c75ead0e916ce0f	TRUE
EPI_ISL_417480	ORF3a protein	f5c8b89ceac3f14e456577557df1ef40	TRUE
EPI_ISL_417480	Protein 7a	f65213344e2e68de1cae4feb9c5e07b1	TRUE
EPI_ISL_417481	Spike glycoprotein	15060367c74a24be49e99859f5d88544	TRUE
EPI_ISL_417481	Membrane protein	1cd6abff79ad3633e17582eb0e576539	TRUE
EPI_ISL_417481	ORF8 protein	3a77ad9207d29beacfbf6f18b0da9e26	TRUE
EPI_ISL_417481	ORF6 protein	90b50e0be9abd893bd32b163d6933f0c	TRUE
EPI_ISL_417481	Nucleoprotein	b100d0849c3e01fc6c75ead0e916ce0f	TRUE
EPI_ISL_417481	Replicase polyprotein 1a	e781b58591b8dbdd15f84dcbdec82105	TRUE
EPI_ISL_417481	ORF3a protein	f5c8b89ceac3f14e456577557df1ef40	TRUE
EPI_ISL_417482	Membrane protein	1cd6abff79ad3633e17582eb0e576539	FALSE
EPI_ISL_417482	Spike glycoprotein	305dc49deadc5873feec4ed0f333bd86	FALSE
EPI_ISL_417482	ORF8 protein	3a77ad9207d29beacfbf6f18b0da9e26	FALSE
EPI_ISL_417482	Nucleoprotein	b100d0849c3e01fc6c75ead0e916ce0f	FALSE
EPI_ISL_417482	Replicase polyprotein 1ab	b40403516a13cd0ed81fd652f03d91a1	FALSE
EPI_ISL_417482	Replicase polyprotein 1a	b40403516a13cd0ed81fd652f03d91a1	FALSE
EPI_ISL_417482	ORF3a protein	e8ea0edc849f9903a92f637fd79c93e7	FALSE
EPI_ISL_417482	Protein 7a	f65213344e2e68de1cae4feb9c5e07b1	FALSE
EPI_ISL_417483	Membrane protein	1cd6abff79ad3633e17582eb0e576539	TRUE
EPI_ISL_417483	ORF3a protein	1e18a5c533c399f737235bfd7895484c	TRUE
EPI_ISL_417483	ORF8 protein	3a77ad9207d29beacfbf6f18b0da9e26	TRUE
EPI_ISL_417483	Spike glycoprotein	4c35f09aac2f7be4f3cffd30c6aecac8	TRUE
EPI_ISL_417483	Replicase polyprotein 1a	5822b5c4340e489cdc0bbbb6db40fcbc	TRUE
EPI_ISL_417483	ORF6 protein	90b50e0be9abd893bd32b163d6933f0c	TRUE
EPI_ISL_417483	Nucleoprotein	b100d0849c3e01fc6c75ead0e916ce0f	TRUE
EPI_ISL_417483	Protein 7a	f65213344e2e68de1cae4feb9c5e07b1	TRUE
EPI_ISL_417484	Membrane protein	1cd6abff79ad3633e17582eb0e576539	TRUE
EPI_ISL_417484	Replicase polyprotein 1a	313f63ff3be4b1a235e1fd0f177b7b91	TRUE
EPI_ISL_417484	ORF8 protein	3a77ad9207d29beacfbf6f18b0da9e26	TRUE
