## Supplemental Table 3 for "Semi-supervised identification of SARS-CoV-2 molecular targets": Supplemental_Table_3_genome_protein_mapping_information.csv (part 2 of 3)

genome_accession	protein_name	protein_uid_key	genome_active_status
EPI_ISL_417484	Spike glycoprotein	4c35f09aac2f7be4f3cffd30c6aecac8	TRUE
EPI_ISL_417484	ORF6 protein	90b50e0be9abd893bd32b163d6933f0c	TRUE
EPI_ISL_417484	Nucleoprotein	b100d0849c3e01fc6c75ead0e916ce0f	TRUE
EPI_ISL_417484	ORF3a protein	f5c8b89ceac3f14e456577557df1ef40	TRUE
EPI_ISL_417484	Protein 7a	f65213344e2e68de1cae4feb9c5e07b1	TRUE
EPI_ISL_417485	Membrane protein	1cd6abff79ad3633e17582eb0e576539	TRUE
EPI_ISL_417485	ORF8 protein	3a77ad9207d29beacfbf6f18b0da9e26	TRUE
EPI_ISL_417485	Spike glycoprotein	63e7b82cfe050ee8f12b3e1cb6befce8	TRUE
EPI_ISL_417485	Replicase polyprotein 1a	b0d5dab0b9d3a7f53eb558d1485ea2f0	TRUE
EPI_ISL_417485	Nucleoprotein	b100d0849c3e01fc6c75ead0e916ce0f	TRUE
EPI_ISL_417485	ORF3a protein	e8ea0edc849f9903a92f637fd79c93e7	TRUE
EPI_ISL_417485	Protein 7a	f65213344e2e68de1cae4feb9c5e07b1	TRUE
EPI_ISL_417486	Membrane protein	1cd6abff79ad3633e17582eb0e576539	TRUE
EPI_ISL_417486	ORF3a protein	1e18a5c533c399f737235bfd7895484c	TRUE
EPI_ISL_417486	ORF8 protein	3a77ad9207d29beacfbf6f18b0da9e26	TRUE
EPI_ISL_417486	Spike glycoprotein	4c35f09aac2f7be4f3cffd30c6aecac8	TRUE
EPI_ISL_417486	ORF6 protein	90b50e0be9abd893bd32b163d6933f0c	TRUE
EPI_ISL_417486	Nucleoprotein	b100d0849c3e01fc6c75ead0e916ce0f	TRUE
EPI_ISL_417486	Replicase polyprotein 1a	c3a9a8c411a81c19daa0b0a8b3697b6d	TRUE
EPI_ISL_417486	Protein 7a	f65213344e2e68de1cae4feb9c5e07b1	TRUE
EPI_ISL_417487	Membrane protein	1cd6abff79ad3633e17582eb0e576539	TRUE
EPI_ISL_417487	ORF3a protein	1e18a5c533c399f737235bfd7895484c	TRUE
EPI_ISL_417487	ORF8 protein	3a77ad9207d29beacfbf6f18b0da9e26	TRUE
EPI_ISL_417487	Spike glycoprotein	4c35f09aac2f7be4f3cffd30c6aecac8	TRUE
EPI_ISL_417487	ORF6 protein	90b50e0be9abd893bd32b163d6933f0c	TRUE
EPI_ISL_417487	Replicase polyprotein 1a	9de58a23db146f9aca743cffcb98b9b8	TRUE
EPI_ISL_417487	Nucleoprotein	b100d0849c3e01fc6c75ead0e916ce0f	TRUE
EPI_ISL_417487	Protein 7a	f65213344e2e68de1cae4feb9c5e07b1	TRUE
EPI_ISL_417488	Membrane protein	1cd6abff79ad3633e17582eb0e576539	TRUE
EPI_ISL_417488	ORF3a protein	1e18a5c533c399f737235bfd7895484c	TRUE
EPI_ISL_417488	ORF8 protein	3a77ad9207d29beacfbf6f18b0da9e26	TRUE
EPI_ISL_417488	Spike glycoprotein	4c35f09aac2f7be4f3cffd30c6aecac8	TRUE
EPI_ISL_417488	ORF6 protein	90b50e0be9abd893bd32b163d6933f0c	TRUE
EPI_ISL_417488	Replicase polyprotein 1a	9de58a23db146f9aca743cffcb98b9b8	TRUE
EPI_ISL_417488	Nucleoprotein	b100d0849c3e01fc6c75ead0e916ce0f	TRUE
EPI_ISL_417488	Protein 7a	f65213344e2e68de1cae4feb9c5e07b1	TRUE
EPI_ISL_417489	ORF3a protein	04fa0bbd522f6654a8f19f5639f57827	FALSE
EPI_ISL_417489	Membrane protein	1cd6abff79ad3633e17582eb0e576539	FALSE
EPI_ISL_417489	ORF8 protein	3a77ad9207d29beacfbf6f18b0da9e26	FALSE
EPI_ISL_417489	Replicase polyprotein 1a	5ec8d3f66ea9d101054125f597fcd838	FALSE
EPI_ISL_417489	ORF6 protein	90b50e0be9abd893bd32b163d6933f0c	FALSE
EPI_ISL_417489	Nucleoprotein	b100d0849c3e01fc6c75ead0e916ce0f	FALSE
EPI_ISL_417489	Spike glycoprotein	b5c257def3058413cda0a75727e670fb	FALSE
EPI_ISL_417489	Protein 7a	f65213344e2e68de1cae4feb9c5e07b1	FALSE
EPI_ISL_417490	ORF3a protein	04fa0bbd522f6654a8f19f5639f57827	FALSE
EPI_ISL_417490	Membrane protein	1cd6abff79ad3633e17582eb0e576539	FALSE
EPI_ISL_417490	Spike glycoprotein	33ca117248f75564a97d6f0cc86fa9a4	FALSE
EPI_ISL_417490	ORF8 protein	3a77ad9207d29beacfbf6f18b0da9e26	FALSE
EPI_ISL_417490	ORF6 protein	90b50e0be9abd893bd32b163d6933f0c	FALSE
EPI_ISL_417490	Replicase polyprotein 1a	97a2a8925518897b5dcc44bd625a0c0b	FALSE
EPI_ISL_417490	Nucleoprotein	b100d0849c3e01fc6c75ead0e916ce0f	FALSE
EPI_ISL_417490	Protein 7a	f65213344e2e68de1cae4feb9c5e07b1	FALSE
EPI_ISL_417491	Membrane protein	145c38ccf5b57176d36d7fc4ab344e13	TRUE
EPI_ISL_417491	Spike glycoprotein	15060367c74a24be49e99859f5d88544	TRUE
EPI_ISL_417491	ORF8 protein	3a77ad9207d29beacfbf6f18b0da9e26	TRUE
EPI_ISL_417491	ORF6 protein	90b50e0be9abd893bd32b163d6933f0c	TRUE
EPI_ISL_417491	Nucleoprotein	b100d0849c3e01fc6c75ead0e916ce0f	TRUE
EPI_ISL_417491	Replicase polyprotein 1a	e781b58591b8dbdd15f84dcbdec82105	TRUE
EPI_ISL_417491	ORF3a protein	f5c8b89ceac3f14e456577557df1ef40	TRUE
EPI_ISL_417491	Protein 7a	f65213344e2e68de1cae4feb9c5e07b1	TRUE
EPI_ISL_417492	Membrane protein	1cd6abff79ad3633e17582eb0e576539	TRUE
EPI_ISL_417492	Spike glycoprotein	357352863ff85d943d9cb876afb20332	TRUE
EPI_ISL_417492	ORF8 protein	3a77ad9207d29beacfbf6f18b0da9e26	TRUE
EPI_ISL_417492	ORF3a protein	832a679999a832297b3fc56ddddd460d	TRUE
EPI_ISL_417492	ORF6 protein	90b50e0be9abd893bd32b163d6933f0c	TRUE
EPI_ISL_417492	Nucleoprotein	b100d0849c3e01fc6c75ead0e916ce0f	TRUE
EPI_ISL_417492	Replicase polyprotein 1a	cc6fe7326319fab90c9cfd4cbe87770d	TRUE
EPI_ISL_417492	Protein non-structural 7b	f17c69d44d47fe330e081297b7546611	TRUE
EPI_ISL_417492	Protein 7a	f65213344e2e68de1cae4feb9c5e07b1	TRUE
EPI_ISL_417493	Spike glycoprotein	15060367c74a24be49e99859f5d88544	TRUE
EPI_ISL_417493	Replicase polyprotein 1a	1739a145993b6d7ce7daa81137ad8767	TRUE
EPI_ISL_417493	Membrane protein	1cd6abff79ad3633e17582eb0e576539	TRUE
EPI_ISL_417493	ORF8 protein	3a77ad9207d29beacfbf6f18b0da9e26	TRUE
EPI_ISL_417493	ORF6 protein	90b50e0be9abd893bd32b163d6933f0c	TRUE
EPI_ISL_417493	Nucleoprotein	b100d0849c3e01fc6c75ead0e916ce0f	TRUE
EPI_ISL_417493	ORF3a protein	dc58d2578f912c432ab5082680d69f8f	TRUE
EPI_ISL_417493	Protein 7a	f65213344e2e68de1cae4feb9c5e07b1	TRUE
EPI_ISL_417494	Spike glycoprotein	15060367c74a24be49e99859f5d88544	TRUE
EPI_ISL_417494	Membrane protein	1cd6abff79ad3633e17582eb0e576539	TRUE
EPI_ISL_417494	Replicase polyprotein 1a	3575cbdd90ddc0aa428ffc64c8021108	TRUE
EPI_ISL_417494	ORF8 protein	3a77ad9207d29beacfbf6f18b0da9e26	TRUE
EPI_ISL_417494	ORF6 protein	90b50e0be9abd893bd32b163d6933f0c	TRUE
EPI_ISL_417494	Nucleoprotein	b100d0849c3e01fc6c75ead0e916ce0f	TRUE
EPI_ISL_417494	ORF3a protein	f5c8b89ceac3f14e456577557df1ef40	TRUE
EPI_ISL_417494	Protein 7a	f65213344e2e68de1cae4feb9c5e07b1	TRUE
EPI_ISL_417495	Spike glycoprotein	15060367c74a24be49e99859f5d88544	TRUE
EPI_ISL_417495	Replicase polyprotein 1a	1739a145993b6d7ce7daa81137ad8767	TRUE
EPI_ISL_417495	Membrane protein	1cd6abff79ad3633e17582eb0e576539	TRUE
EPI_ISL_417495	ORF8 protein	3a77ad9207d29beacfbf6f18b0da9e26	TRUE
EPI_ISL_417495	ORF6 protein	90b50e0be9abd893bd32b163d6933f0c	TRUE
EPI_ISL_417495	Nucleoprotein	b100d0849c3e01fc6c75ead0e916ce0f	TRUE
EPI_ISL_417495	Protein non-structural 7b	c7f0179da4ca26456ee905081f485cc8	TRUE
EPI_ISL_417495	ORF3a protein	f5c8b89ceac3f14e456577557df1ef40	TRUE
EPI_ISL_417495	Protein 7a	f65213344e2e68de1cae4feb9c5e07b1	TRUE
EPI_ISL_417496	Replicase polyprotein 1a	122a505b2045b588cd59b594c5fd7b5d	TRUE
EPI_ISL_417496	Spike glycoprotein	15060367c74a24be49e99859f5d88544	TRUE
EPI_ISL_417496	Membrane protein	1cd6abff79ad3633e17582eb0e576539	TRUE
EPI_ISL_417496	ORF8 protein	3a77ad9207d29beacfbf6f18b0da9e26	TRUE
EPI_ISL_417496	Nucleoprotein	3f0c05480fab92b8877e502698712e99	TRUE
EPI_ISL_417496	ORF6 protein	90b50e0be9abd893bd32b163d6933f0c	TRUE
EPI_ISL_417496	ORF3a protein	a9da89b816ed883ce73fc3caf0516748	TRUE
EPI_ISL_417496	Protein non-structural 7b	c7f0179da4ca26456ee905081f485cc8	TRUE
EPI_ISL_417496	Protein 7a	f65213344e2e68de1cae4feb9c5e07b1	TRUE
EPI_ISL_417497	Membrane protein	1cd6abff79ad3633e17582eb0e576539	TRUE
EPI_ISL_417497	ORF8 protein	3a77ad9207d29beacfbf6f18b0da9e26	TRUE
EPI_ISL_417497	Nucleoprotein	52e520d003fa5513509194f92a6c9749	TRUE
EPI_ISL_417497	Replicase polyprotein 1a	5ba2732f7bb816fc1aa871e3627f2540	TRUE
EPI_ISL_417497	Spike glycoprotein	7158181d62d9b19bb698749c4b19cd73	TRUE
EPI_ISL_417497	ORF6 protein	90b50e0be9abd893bd32b163d6933f0c	TRUE
EPI_ISL_417497	Protein 7a	f65213344e2e68de1cae4feb9c5e07b1	TRUE
EPI_ISL_417497	ORF3a protein	fec02fa50646f8687441b5df9603f0a3	TRUE
EPI_ISL_417498	Membrane protein	1cd6abff79ad3633e17582eb0e576539	TRUE
EPI_ISL_417498	ORF3a protein	1e18a5c533c399f737235bfd7895484c	TRUE
EPI_ISL_417498	ORF8 protein	3a77ad9207d29beacfbf6f18b0da9e26	TRUE
EPI_ISL_417498	ORF6 protein	90b50e0be9abd893bd32b163d6933f0c	TRUE
EPI_ISL_417498	Nucleoprotein	b100d0849c3e01fc6c75ead0e916ce0f	TRUE
EPI_ISL_417498	Spike glycoprotein	bb463288455e48f3b2f73cce615f6c92	TRUE
EPI_ISL_417498	Protein non-structural 7b	c7f0179da4ca26456ee905081f485cc8	TRUE
EPI_ISL_417498	Replicase polyprotein 1a	dbeaafc2663df960a503e2e57a896deb	TRUE
EPI_ISL_417498	Protein 7a	f65213344e2e68de1cae4feb9c5e07b1	TRUE
EPI_ISL_417499	Spike glycoprotein	15060367c74a24be49e99859f5d88544	TRUE
EPI_ISL_417499	Membrane protein	1cd6abff79ad3633e17582eb0e576539	TRUE
EPI_ISL_417499	ORF8 protein	3a77ad9207d29beacfbf6f18b0da9e26	TRUE
EPI_ISL_417499	ORF6 protein	90b50e0be9abd893bd32b163d6933f0c	TRUE
EPI_ISL_417499	Nucleoprotein	b100d0849c3e01fc6c75ead0e916ce0f	TRUE
EPI_ISL_417499	Protein 7a	f65213344e2e68de1cae4feb9c5e07b1	TRUE
EPI_ISL_417499	ORF3a protein	fec02fa50646f8687441b5df9603f0a3	TRUE
EPI_ISL_417499	Replicase polyprotein 1a	ff2c8422a3b7b0440243e276a19c54f1	TRUE
EPI_ISL_417500	ORF8 protein	14d0b1a958f970cb18618c9aa65493fa	TRUE
EPI_ISL_417500	Replicase polyprotein 1a	1739a145993b6d7ce7daa81137ad8767	TRUE
EPI_ISL_417500	Membrane protein	1cd6abff79ad3633e17582eb0e576539	TRUE
EPI_ISL_417500	ORF6 protein	90b50e0be9abd893bd32b163d6933f0c	TRUE
EPI_ISL_417500	Spike glycoprotein	9ad4a0c1c964efd9d9757ad57f7ac328	TRUE
EPI_ISL_417500	Nucleoprotein	b100d0849c3e01fc6c75ead0e916ce0f	TRUE
EPI_ISL_417500	Protein non-structural 7b	c7f0179da4ca26456ee905081f485cc8	TRUE
EPI_ISL_417500	ORF3a protein	f5c8b89ceac3f14e456577557df1ef40	TRUE
EPI_ISL_417500	Protein 7a	f65213344e2e68de1cae4feb9c5e07b1	TRUE
EPI_ISL_417501	Membrane protein	1cd6abff79ad3633e17582eb0e576539	TRUE
EPI_ISL_417501	ORF3a protein	1e18a5c533c399f737235bfd7895484c	TRUE
EPI_ISL_417501	ORF8 protein	3a77ad9207d29beacfbf6f18b0da9e26	TRUE
EPI_ISL_417501	Spike glycoprotein	4c35f09aac2f7be4f3cffd30c6aecac8	TRUE
EPI_ISL_417501	ORF6 protein	90b50e0be9abd893bd32b163d6933f0c	TRUE
EPI_ISL_417501	Nucleoprotein	b100d0849c3e01fc6c75ead0e916ce0f	TRUE
EPI_ISL_417501	Protein 7a	f65213344e2e68de1cae4feb9c5e07b1	TRUE
EPI_ISL_417501	Replicase polyprotein 1a	fab475c58b943a985d7dc6301441818e	TRUE
EPI_ISL_417502	Spike glycoprotein	11eb235fadc2979644d4b57d2363c48b	TRUE
EPI_ISL_417502	Membrane protein	1cd6abff79ad3633e17582eb0e576539	TRUE
EPI_ISL_417502	ORF8 protein	3a77ad9207d29beacfbf6f18b0da9e26	TRUE
EPI_ISL_417502	Nucleoprotein	592d679f87e172d856b5e0dbc06d24ef	TRUE
EPI_ISL_417502	ORF6 protein	90b50e0be9abd893bd32b163d6933f0c	TRUE
EPI_ISL_417502	Replicase polyprotein 1a	bee329bd2c15e15666ade0c8c3f1c472	TRUE
EPI_ISL_417502	Protein non-structural 7b	c7f0179da4ca26456ee905081f485cc8	TRUE
EPI_ISL_417502	ORF3a protein	dc58d2578f912c432ab5082680d69f8f	TRUE
EPI_ISL_417502	Protein 7a	f65213344e2e68de1cae4feb9c5e07b1	TRUE
EPI_ISL_417503	ORF8 protein	14d0b1a958f970cb18618c9aa65493fa	TRUE
EPI_ISL_417503	Membrane protein	1cd6abff79ad3633e17582eb0e576539	TRUE
EPI_ISL_417503	Spike glycoprotein	4c35f09aac2f7be4f3cffd30c6aecac8	TRUE
EPI_ISL_417503	Replicase polyprotein 1a	8ef73d95b748991e2488298387d64eee	TRUE
EPI_ISL_417503	ORF6 protein	90b50e0be9abd893bd32b163d6933f0c	TRUE
EPI_ISL_417503	Nucleoprotein	b100d0849c3e01fc6c75ead0e916ce0f	TRUE
EPI_ISL_417503	Protein non-structural 7b	c7f0179da4ca26456ee905081f485cc8	TRUE
EPI_ISL_417503	ORF3a protein	f5c8b89ceac3f14e456577557df1ef40	TRUE
EPI_ISL_417503	Protein 7a	f65213344e2e68de1cae4feb9c5e07b1	TRUE
EPI_ISL_417504	ORF8 protein	14d0b1a958f970cb18618c9aa65493fa	TRUE
EPI_ISL_417504	Membrane protein	1cd6abff79ad3633e17582eb0e576539	TRUE
EPI_ISL_417504	Spike glycoprotein	4c35f09aac2f7be4f3cffd30c6aecac8	TRUE
EPI_ISL_417504	ORF6 protein	90b50e0be9abd893bd32b163d6933f0c	TRUE
EPI_ISL_417504	Nucleoprotein	b100d0849c3e01fc6c75ead0e916ce0f	TRUE
EPI_ISL_417504	Protein non-structural 7b	c7f0179da4ca26456ee905081f485cc8	TRUE
EPI_ISL_417504	Replicase polyprotein 1a	e781b58591b8dbdd15f84dcbdec82105	TRUE
EPI_ISL_417504	ORF3a protein	f5c8b89ceac3f14e456577557df1ef40	TRUE
EPI_ISL_417504	Protein 7a	f65213344e2e68de1cae4feb9c5e07b1	TRUE
EPI_ISL_417505	Spike glycoprotein	15060367c74a24be49e99859f5d88544	TRUE
EPI_ISL_417505	Membrane protein	1cd6abff79ad3633e17582eb0e576539	TRUE
EPI_ISL_417505	ORF8 protein	3a77ad9207d29beacfbf6f18b0da9e26	TRUE
EPI_ISL_417505	ORF6 protein	90b50e0be9abd893bd32b163d6933f0c	TRUE
EPI_ISL_417505	Nucleoprotein	b100d0849c3e01fc6c75ead0e916ce0f	TRUE
EPI_ISL_417505	Protein non-structural 7b	c7f0179da4ca26456ee905081f485cc8	TRUE
EPI_ISL_417505	Replicase polyprotein 1a	cc77faa96480f88eab22e15c4731acb0	TRUE
EPI_ISL_417505	Protein 7a	f65213344e2e68de1cae4feb9c5e07b1	TRUE
EPI_ISL_417505	ORF3a protein	fec02fa50646f8687441b5df9603f0a3	TRUE
EPI_ISL_417506	Spike glycoprotein	15060367c74a24be49e99859f5d88544	TRUE
EPI_ISL_417506	Membrane protein	1cd6abff79ad3633e17582eb0e576539	TRUE
EPI_ISL_417506	ORF8 protein	3a77ad9207d29beacfbf6f18b0da9e26	TRUE
EPI_ISL_417506	ORF6 protein	90b50e0be9abd893bd32b163d6933f0c	TRUE
EPI_ISL_417506	Nucleoprotein	b100d0849c3e01fc6c75ead0e916ce0f	TRUE
EPI_ISL_417506	Protein non-structural 7b	c7f0179da4ca26456ee905081f485cc8	TRUE
EPI_ISL_417506	Replicase polyprotein 1a	e781b58591b8dbdd15f84dcbdec82105	TRUE
EPI_ISL_417506	Protein 7a	f65213344e2e68de1cae4feb9c5e07b1	TRUE
EPI_ISL_417506	ORF3a protein	fec02fa50646f8687441b5df9603f0a3	TRUE
EPI_ISL_417507	ORF8 protein	14d0b1a958f970cb18618c9aa65493fa	TRUE
EPI_ISL_417507	Membrane protein	1cd6abff79ad3633e17582eb0e576539	TRUE
EPI_ISL_417507	Spike glycoprotein	4c35f09aac2f7be4f3cffd30c6aecac8	TRUE
EPI_ISL_417507	ORF6 protein	90b50e0be9abd893bd32b163d6933f0c	TRUE
EPI_ISL_417507	Nucleoprotein	b100d0849c3e01fc6c75ead0e916ce0f	TRUE
EPI_ISL_417507	Protein non-structural 7b	c7f0179da4ca26456ee905081f485cc8	TRUE
EPI_ISL_417507	Replicase polyprotein 1a	e781b58591b8dbdd15f84dcbdec82105	TRUE
EPI_ISL_417507	ORF3a protein	f5c8b89ceac3f14e456577557df1ef40	TRUE
EPI_ISL_417507	Protein 7a	f65213344e2e68de1cae4feb9c5e07b1	TRUE
EPI_ISL_417508	Spike glycoprotein	15060367c74a24be49e99859f5d88544	TRUE
EPI_ISL_417508	Membrane protein	1cd6abff79ad3633e17582eb0e576539	TRUE
EPI_ISL_417508	Nucleoprotein	3372bf59c477d4dd9c3ae7f89a6c7ebd	TRUE
EPI_ISL_417508	ORF8 protein	3a77ad9207d29beacfbf6f18b0da9e26	TRUE
EPI_ISL_417508	ORF6 protein	90b50e0be9abd893bd32b163d6933f0c	TRUE
EPI_ISL_417508	Replicase polyprotein 1a	e781b58591b8dbdd15f84dcbdec82105	TRUE
EPI_ISL_417508	Protein 7a	f65213344e2e68de1cae4feb9c5e07b1	TRUE
EPI_ISL_417508	ORF3a protein	fec02fa50646f8687441b5df9603f0a3	TRUE
EPI_ISL_417509	Spike glycoprotein	15060367c74a24be49e99859f5d88544	TRUE
EPI_ISL_417509	Membrane protein	1cd6abff79ad3633e17582eb0e576539	TRUE
EPI_ISL_417509	ORF8 protein	3a77ad9207d29beacfbf6f18b0da9e26	TRUE
EPI_ISL_417509	Nucleoprotein	6a601a0ecb21be71ee8652e015e3d81c	TRUE
EPI_ISL_417509	ORF6 protein	90b50e0be9abd893bd32b163d6933f0c	TRUE
EPI_ISL_417509	Protein non-structural 7b	c7f0179da4ca26456ee905081f485cc8	TRUE
EPI_ISL_417509	Replicase polyprotein 1a	e781b58591b8dbdd15f84dcbdec82105	TRUE
EPI_ISL_417509	ORF3a protein	f5c8b89ceac3f14e456577557df1ef40	TRUE
EPI_ISL_417509	Protein 7a	f65213344e2e68de1cae4feb9c5e07b1	TRUE
EPI_ISL_417510	Spike glycoprotein	15060367c74a24be49e99859f5d88544	TRUE
EPI_ISL_417510	Membrane protein	1cd6abff79ad3633e17582eb0e576539	TRUE
EPI_ISL_417510	ORF8 protein	3a77ad9207d29beacfbf6f18b0da9e26	TRUE
EPI_ISL_417510	ORF6 protein	90b50e0be9abd893bd32b163d6933f0c	TRUE
EPI_ISL_417510	Nucleoprotein	b100d0849c3e01fc6c75ead0e916ce0f	TRUE
EPI_ISL_417510	Protein non-structural 7b	c7f0179da4ca26456ee905081f485cc8	TRUE
EPI_ISL_417510	Replicase polyprotein 1a	e781b58591b8dbdd15f84dcbdec82105	TRUE
EPI_ISL_417510	Protein 7a	f65213344e2e68de1cae4feb9c5e07b1	TRUE
EPI_ISL_417510	ORF3a protein	fec02fa50646f8687441b5df9603f0a3	TRUE
EPI_ISL_417512	Spike glycoprotein	15060367c74a24be49e99859f5d88544	TRUE
EPI_ISL_417512	Membrane protein	1cd6abff79ad3633e17582eb0e576539	TRUE
EPI_ISL_417512	ORF8 protein	3a77ad9207d29beacfbf6f18b0da9e26	TRUE
EPI_ISL_417512	Nucleoprotein	6a601a0ecb21be71ee8652e015e3d81c	TRUE
EPI_ISL_417512	ORF6 protein	90b50e0be9abd893bd32b163d6933f0c	TRUE
EPI_ISL_417512	Replicase polyprotein 1a	e781b58591b8dbdd15f84dcbdec82105	TRUE
EPI_ISL_417512	ORF3a protein	f5c8b89ceac3f14e456577557df1ef40	TRUE
EPI_ISL_417512	Protein 7a	f65213344e2e68de1cae4feb9c5e07b1	TRUE
EPI_ISL_417513	Membrane protein	1cd6abff79ad3633e17582eb0e576539	TRUE
EPI_ISL_417513	Nucleoprotein	3372bf59c477d4dd9c3ae7f89a6c7ebd	TRUE
EPI_ISL_417513	Spike glycoprotein	357352863ff85d943d9cb876afb20332	TRUE
EPI_ISL_417513	ORF8 protein	3a77ad9207d29beacfbf6f18b0da9e26	TRUE
EPI_ISL_417513	ORF6 protein	90b50e0be9abd893bd32b163d6933f0c	TRUE
EPI_ISL_417513	Replicase polyprotein 1a	e781b58591b8dbdd15f84dcbdec82105	TRUE
EPI_ISL_417513	Protein 7a	f65213344e2e68de1cae4feb9c5e07b1	TRUE
EPI_ISL_417513	ORF3a protein	fec02fa50646f8687441b5df9603f0a3	TRUE
EPI_ISL_417514	ORF8 protein	14d0b1a958f970cb18618c9aa65493fa	TRUE
EPI_ISL_417514	Membrane protein	1cd6abff79ad3633e17582eb0e576539	TRUE
EPI_ISL_417514	Nucleoprotein	3a8b7cb9b28624a44ddacb5fa2ef145f	TRUE
EPI_ISL_417514	Spike glycoprotein	4c35f09aac2f7be4f3cffd30c6aecac8	TRUE
EPI_ISL_417514	ORF6 protein	90b50e0be9abd893bd32b163d6933f0c	TRUE
EPI_ISL_417514	Replicase polyprotein 1a	e781b58591b8dbdd15f84dcbdec82105	TRUE
EPI_ISL_417514	ORF3a protein	f5c8b89ceac3f14e456577557df1ef40	TRUE
EPI_ISL_417514	Protein 7a	f65213344e2e68de1cae4feb9c5e07b1	TRUE
EPI_ISL_417515	Membrane protein	1cd6abff79ad3633e17582eb0e576539	TRUE
EPI_ISL_417515	Spike glycoprotein	357352863ff85d943d9cb876afb20332	TRUE
EPI_ISL_417515	ORF8 protein	3a77ad9207d29beacfbf6f18b0da9e26	TRUE
EPI_ISL_417515	Replicase polyprotein 1a	846135b30bd0e55121587fb497d248a6	TRUE
EPI_ISL_417515	ORF6 protein	90b50e0be9abd893bd32b163d6933f0c	TRUE
EPI_ISL_417515	Nucleoprotein	b100d0849c3e01fc6c75ead0e916ce0f	TRUE
EPI_ISL_417515	ORF3a protein	f5c8b89ceac3f14e456577557df1ef40	TRUE
EPI_ISL_417515	Protein 7a	f65213344e2e68de1cae4feb9c5e07b1	TRUE
EPI_ISL_417516	Membrane protein	1cd6abff79ad3633e17582eb0e576539	TRUE
EPI_ISL_417516	ORF8 protein	3a77ad9207d29beacfbf6f18b0da9e26	TRUE
EPI_ISL_417516	Spike glycoprotein	660bd93f32fd627e55aa8fa5852e10f1	TRUE
EPI_ISL_417516	ORF6 protein	90b50e0be9abd893bd32b163d6933f0c	TRUE
EPI_ISL_417516	Nucleoprotein	b100d0849c3e01fc6c75ead0e916ce0f	TRUE
EPI_ISL_417516	Replicase polyprotein 1a	bdd470033653a7cbd0c5baf1eb3380fb	TRUE
EPI_ISL_417516	Protein non-structural 7b	c7f0179da4ca26456ee905081f485cc8	TRUE
EPI_ISL_417516	Protein 7a	f65213344e2e68de1cae4feb9c5e07b1	TRUE
EPI_ISL_417516	ORF3a protein	fec02fa50646f8687441b5df9603f0a3	TRUE
EPI_ISL_417517	Membrane protein	1cd6abff79ad3633e17582eb0e576539	TRUE
EPI_ISL_417517	Replicase polyprotein 1a	2217a2e68f1c7de0f1ed08c6896927db	TRUE
EPI_ISL_417517	Spike glycoprotein	357352863ff85d943d9cb876afb20332	TRUE
EPI_ISL_417517	ORF8 protein	3a77ad9207d29beacfbf6f18b0da9e26	TRUE
EPI_ISL_417517	ORF6 protein	90b50e0be9abd893bd32b163d6933f0c	TRUE
EPI_ISL_417517	Nucleoprotein	b100d0849c3e01fc6c75ead0e916ce0f	TRUE
EPI_ISL_417517	Protein non-structural 7b	c7f0179da4ca26456ee905081f485cc8	TRUE
EPI_ISL_417517	Protein 7a	f65213344e2e68de1cae4feb9c5e07b1	TRUE
EPI_ISL_417517	ORF3a protein	fec02fa50646f8687441b5df9603f0a3	TRUE
EPI_ISL_417518	Membrane protein	1cd6abff79ad3633e17582eb0e576539	TRUE
EPI_ISL_417518	ORF6 protein	90b50e0be9abd893bd32b163d6933f0c	TRUE
EPI_ISL_417518	Spike glycoprotein	9bf7896d8054900c84555f7ec3655a90	TRUE
EPI_ISL_417518	Nucleoprotein	b100d0849c3e01fc6c75ead0e916ce0f	TRUE
EPI_ISL_417518	Replicase polyprotein 1a	e781b58591b8dbdd15f84dcbdec82105	TRUE
EPI_ISL_417518	ORF3a protein	f5c8b89ceac3f14e456577557df1ef40	TRUE
EPI_ISL_417518	Protein 7a	f65213344e2e68de1cae4feb9c5e07b1	TRUE
EPI_ISL_417519	Membrane protein	1cd6abff79ad3633e17582eb0e576539	TRUE
EPI_ISL_417519	ORF8 protein	3a77ad9207d29beacfbf6f18b0da9e26	TRUE
EPI_ISL_417519	ORF6 protein	90b50e0be9abd893bd32b163d6933f0c	TRUE
EPI_ISL_417519	Nucleoprotein	b100d0849c3e01fc6c75ead0e916ce0f	TRUE
EPI_ISL_417519	Spike glycoprotein	d9254c93357de41100199be2f5d39a8d	TRUE
EPI_ISL_417519	Replicase polyprotein 1a	f3f663348419dea864ed424274b7a490	TRUE
EPI_ISL_417519	ORF3a protein	f5c8b89ceac3f14e456577557df1ef40	TRUE
EPI_ISL_417519	Protein 7a	f65213344e2e68de1cae4feb9c5e07b1	TRUE
EPI_ISL_417520	Membrane protein	1cd6abff79ad3633e17582eb0e576539	TRUE
EPI_ISL_417520	ORF8 protein	3a77ad9207d29beacfbf6f18b0da9e26	TRUE
EPI_ISL_417520	ORF6 protein	90b50e0be9abd893bd32b163d6933f0c	TRUE
EPI_ISL_417520	Nucleoprotein	b100d0849c3e01fc6c75ead0e916ce0f	TRUE
EPI_ISL_417520	Protein non-structural 7b	c7f0179da4ca26456ee905081f485cc8	TRUE
EPI_ISL_417520	Spike glycoprotein	d9254c93357de41100199be2f5d39a8d	TRUE
EPI_ISL_417520	Replicase polyprotein 1a	f3f663348419dea864ed424274b7a490	TRUE
EPI_ISL_417520	ORF3a protein	f5c8b89ceac3f14e456577557df1ef40	TRUE
EPI_ISL_417520	Protein 7a	f65213344e2e68de1cae4feb9c5e07b1	TRUE
EPI_ISL_417521	Membrane protein	1cd6abff79ad3633e17582eb0e576539	TRUE
EPI_ISL_417521	ORF8 protein	3a77ad9207d29beacfbf6f18b0da9e26	TRUE
EPI_ISL_417521	ORF6 protein	90b50e0be9abd893bd32b163d6933f0c	TRUE
EPI_ISL_417521	Nucleoprotein	b100d0849c3e01fc6c75ead0e916ce0f	TRUE
EPI_ISL_417521	Spike glycoprotein	d9254c93357de41100199be2f5d39a8d	TRUE
EPI_ISL_417521	Replicase polyprotein 1a	f3f663348419dea864ed424274b7a490	TRUE
EPI_ISL_417521	ORF3a protein	f5c8b89ceac3f14e456577557df1ef40	TRUE
EPI_ISL_417521	Protein 7a	f65213344e2e68de1cae4feb9c5e07b1	TRUE
EPI_ISL_417522	Membrane protein	1cd6abff79ad3633e17582eb0e576539	TRUE
EPI_ISL_417522	ORF3a protein	1e18a5c533c399f737235bfd7895484c	TRUE
EPI_ISL_417522	ORF8 protein	3a77ad9207d29beacfbf6f18b0da9e26	TRUE
EPI_ISL_417522	Spike glycoprotein	4c35f09aac2f7be4f3cffd30c6aecac8	TRUE
EPI_ISL_417522	ORF6 protein	90b50e0be9abd893bd32b163d6933f0c	TRUE
EPI_ISL_417522	Replicase polyprotein 1a	9de58a23db146f9aca743cffcb98b9b8	TRUE
EPI_ISL_417522	Nucleoprotein	b100d0849c3e01fc6c75ead0e916ce0f	TRUE
EPI_ISL_417522	Protein 7a	f65213344e2e68de1cae4feb9c5e07b1	TRUE
EPI_ISL_417523	Membrane protein	1cd6abff79ad3633e17582eb0e576539	TRUE
EPI_ISL_417523	ORF8 protein	3a77ad9207d29beacfbf6f18b0da9e26	TRUE
EPI_ISL_417523	Spike glycoprotein	4c35f09aac2f7be4f3cffd30c6aecac8	TRUE
EPI_ISL_417523	Replicase polyprotein 1a	7a328ddd8206506137b73efae0b8dd0c	TRUE
EPI_ISL_417523	ORF6 protein	90b50e0be9abd893bd32b163d6933f0c	TRUE
EPI_ISL_417523	Nucleoprotein	92956a22c874e594e229d063b02de138	TRUE
EPI_ISL_417523	Protein non-structural 7b	c7f0179da4ca26456ee905081f485cc8	TRUE
EPI_ISL_417523	ORF3a protein	f5c8b89ceac3f14e456577557df1ef40	TRUE
EPI_ISL_417523	Protein 7a	f65213344e2e68de1cae4feb9c5e07b1	TRUE
EPI_ISL_417524	Membrane protein	1cd6abff79ad3633e17582eb0e576539	TRUE
EPI_ISL_417524	ORF8 protein	3a77ad9207d29beacfbf6f18b0da9e26	TRUE
EPI_ISL_417524	Spike glycoprotein	4c35f09aac2f7be4f3cffd30c6aecac8	TRUE
EPI_ISL_417524	Replicase polyprotein 1a	7a328ddd8206506137b73efae0b8dd0c	TRUE
EPI_ISL_417524	ORF6 protein	90b50e0be9abd893bd32b163d6933f0c	TRUE
EPI_ISL_417524	Nucleoprotein	92956a22c874e594e229d063b02de138	TRUE
EPI_ISL_417524	Protein non-structural 7b	c7f0179da4ca26456ee905081f485cc8	TRUE
EPI_ISL_417524	ORF3a protein	f5c8b89ceac3f14e456577557df1ef40	TRUE
EPI_ISL_417524	Protein 7a	f65213344e2e68de1cae4feb9c5e07b1	TRUE
EPI_ISL_417525	Membrane protein	1cd6abff79ad3633e17582eb0e576539	TRUE
EPI_ISL_417525	ORF8 protein	3a77ad9207d29beacfbf6f18b0da9e26	TRUE
EPI_ISL_417525	Nucleoprotein	6a601a0ecb21be71ee8652e015e3d81c	TRUE
EPI_ISL_417525	ORF6 protein	90b50e0be9abd893bd32b163d6933f0c	TRUE
EPI_ISL_417525	Spike glycoprotein	b1a992a1b01a3a66f43930e9f7a04b21	TRUE
EPI_ISL_417525	Replicase polyprotein 1a	e781b58591b8dbdd15f84dcbdec82105	TRUE
EPI_ISL_417525	ORF3a protein	f5c8b89ceac3f14e456577557df1ef40	TRUE
EPI_ISL_417525	Protein 7a	f65213344e2e68de1cae4feb9c5e07b1	TRUE
EPI_ISL_417526	Spike glycoprotein	15060367c74a24be49e99859f5d88544	TRUE
EPI_ISL_417526	Membrane protein	1cd6abff79ad3633e17582eb0e576539	TRUE
EPI_ISL_417526	ORF8 protein	3a77ad9207d29beacfbf6f18b0da9e26	TRUE
EPI_ISL_417526	ORF6 protein	90b50e0be9abd893bd32b163d6933f0c	TRUE
EPI_ISL_417526	Nucleoprotein	b100d0849c3e01fc6c75ead0e916ce0f	TRUE
EPI_ISL_417526	Replicase polyprotein 1a	f1c3ad45ab1623daf600bc4648e6ce79	TRUE
EPI_ISL_417526	ORF3a protein	f5c8b89ceac3f14e456577557df1ef40	TRUE
EPI_ISL_417526	Protein 7a	f65213344e2e68de1cae4feb9c5e07b1	TRUE
EPI_ISL_417527	Spike glycoprotein	15060367c74a24be49e99859f5d88544	TRUE
EPI_ISL_417527	Membrane protein	1cd6abff79ad3633e17582eb0e576539	TRUE
EPI_ISL_417527	ORF8 protein	3a77ad9207d29beacfbf6f18b0da9e26	TRUE
EPI_ISL_417527	Replicase polyprotein 1a	61b81aa6b38eaefd1775e0b96f973c4a	TRUE
EPI_ISL_417527	ORF6 protein	90b50e0be9abd893bd32b163d6933f0c	TRUE
EPI_ISL_417527	ORF3a protein	f5c8b89ceac3f14e456577557df1ef40	TRUE
EPI_ISL_417527	Nucleoprotein	f5e1c255da205aa1cdba8cdb06f83378	TRUE
EPI_ISL_417527	Protein 7a	f65213344e2e68de1cae4feb9c5e07b1	TRUE
EPI_ISL_417528	Membrane protein	1cd6abff79ad3633e17582eb0e576539	TRUE
EPI_ISL_417528	ORF3a protein	1e18a5c533c399f737235bfd7895484c	TRUE
EPI_ISL_417528	ORF8 protein	3a77ad9207d29beacfbf6f18b0da9e26	TRUE
EPI_ISL_417528	Spike glycoprotein	4c35f09aac2f7be4f3cffd30c6aecac8	TRUE
EPI_ISL_417528	ORF6 protein	90b50e0be9abd893bd32b163d6933f0c	TRUE
EPI_ISL_417528	Replicase polyprotein 1a	9de58a23db146f9aca743cffcb98b9b8	TRUE
EPI_ISL_417528	Nucleoprotein	b100d0849c3e01fc6c75ead0e916ce0f	TRUE
EPI_ISL_417528	Protein 7a	f65213344e2e68de1cae4feb9c5e07b1	TRUE
EPI_ISL_417529	Spike glycoprotein	15060367c74a24be49e99859f5d88544	TRUE
EPI_ISL_417529	Membrane protein	1cd6abff79ad3633e17582eb0e576539	TRUE
EPI_ISL_417529	ORF8 protein	3a77ad9207d29beacfbf6f18b0da9e26	TRUE
EPI_ISL_417529	Replicase polyprotein 1a	85d5c370ce754304e22b9bb12114760f	TRUE
EPI_ISL_417529	ORF6 protein	90b50e0be9abd893bd32b163d6933f0c	TRUE
EPI_ISL_417529	Nucleoprotein	b100d0849c3e01fc6c75ead0e916ce0f	TRUE
EPI_ISL_417529	Protein non-structural 7b	c7f0179da4ca26456ee905081f485cc8	TRUE
EPI_ISL_417529	ORF3a protein	f5c8b89ceac3f14e456577557df1ef40	TRUE
EPI_ISL_417529	Protein 7a	f65213344e2e68de1cae4feb9c5e07b1	TRUE
EPI_ISL_417530	Spike glycoprotein	15060367c74a24be49e99859f5d88544	TRUE
EPI_ISL_417530	Membrane protein	1cd6abff79ad3633e17582eb0e576539	TRUE
EPI_ISL_417530	ORF8 protein	3a77ad9207d29beacfbf6f18b0da9e26	TRUE
EPI_ISL_417530	ORF6 protein	90b50e0be9abd893bd32b163d6933f0c	TRUE
EPI_ISL_417530	Nucleoprotein	b100d0849c3e01fc6c75ead0e916ce0f	TRUE
EPI_ISL_417530	Protein non-structural 7b	c7f0179da4ca26456ee905081f485cc8	TRUE
EPI_ISL_417530	Replicase polyprotein 1a	e781b58591b8dbdd15f84dcbdec82105	TRUE
EPI_ISL_417530	ORF3a protein	f5c8b89ceac3f14e456577557df1ef40	TRUE
EPI_ISL_417530	Protein 7a	f65213344e2e68de1cae4feb9c5e07b1	TRUE
EPI_ISL_417531	Spike glycoprotein	15060367c74a24be49e99859f5d88544	TRUE
EPI_ISL_417531	Membrane protein	1cd6abff79ad3633e17582eb0e576539	TRUE
EPI_ISL_417531	ORF8 protein	3a77ad9207d29beacfbf6f18b0da9e26	TRUE
EPI_ISL_417531	ORF3a protein	4c22396a1ca2f14f12622b7e67464c6b	TRUE
EPI_ISL_417531	ORF6 protein	90b50e0be9abd893bd32b163d6933f0c	TRUE
EPI_ISL_417531	Nucleoprotein	b100d0849c3e01fc6c75ead0e916ce0f	TRUE
EPI_ISL_417531	Protein 7a	f65213344e2e68de1cae4feb9c5e07b1	TRUE
EPI_ISL_417531	Replicase polyprotein 1a	fc4b2be56031a09d976af393b90b9d02	TRUE
EPI_ISL_417532	Spike glycoprotein	15060367c74a24be49e99859f5d88544	TRUE
EPI_ISL_417532	Membrane protein	1cd6abff79ad3633e17582eb0e576539	TRUE
EPI_ISL_417532	ORF8 protein	3a77ad9207d29beacfbf6f18b0da9e26	TRUE
EPI_ISL_417532	ORF3a protein	4c22396a1ca2f14f12622b7e67464c6b	TRUE
EPI_ISL_417532	ORF6 protein	90b50e0be9abd893bd32b163d6933f0c	TRUE
EPI_ISL_417532	Nucleoprotein	b100d0849c3e01fc6c75ead0e916ce0f	TRUE
EPI_ISL_417532	Replicase polyprotein 1a	c78e9129dc07160d5dc77a4d364f7e8c	TRUE
EPI_ISL_417532	Protein 7a	f65213344e2e68de1cae4feb9c5e07b1	TRUE
EPI_ISL_417533	Spike glycoprotein	15060367c74a24be49e99859f5d88544	TRUE
EPI_ISL_417533	Membrane protein	1cd6abff79ad3633e17582eb0e576539	TRUE
EPI_ISL_417533	ORF8 protein	3a77ad9207d29beacfbf6f18b0da9e26	TRUE
EPI_ISL_417533	ORF6 protein	90b50e0be9abd893bd32b163d6933f0c	TRUE
EPI_ISL_417533	Nucleoprotein	b100d0849c3e01fc6c75ead0e916ce0f	TRUE
EPI_ISL_417533	Protein non-structural 7b	c7f0179da4ca26456ee905081f485cc8	TRUE
EPI_ISL_417533	Replicase polyprotein 1a	e781b58591b8dbdd15f84dcbdec82105	TRUE
EPI_ISL_417533	ORF3a protein	f5c8b89ceac3f14e456577557df1ef40	TRUE
EPI_ISL_417533	Protein 7a	f65213344e2e68de1cae4feb9c5e07b1	TRUE
EPI_ISL_417534	Spike glycoprotein	15060367c74a24be49e99859f5d88544	TRUE
EPI_ISL_417534	Membrane protein	1cd6abff79ad3633e17582eb0e576539	TRUE
EPI_ISL_417534	ORF8 protein	3a77ad9207d29beacfbf6f18b0da9e26	TRUE
EPI_ISL_417534	ORF6 protein	90b50e0be9abd893bd32b163d6933f0c	TRUE
EPI_ISL_417534	Replicase polyprotein 1a	9de58a23db146f9aca743cffcb98b9b8	TRUE
EPI_ISL_417534	Nucleoprotein	b100d0849c3e01fc6c75ead0e916ce0f	TRUE
EPI_ISL_417534	Protein non-structural 7b	c7f0179da4ca26456ee905081f485cc8	TRUE
EPI_ISL_417534	ORF3a protein	f5c8b89ceac3f14e456577557df1ef40	TRUE
EPI_ISL_417534	Protein 7a	f65213344e2e68de1cae4feb9c5e07b1	TRUE
EPI_ISL_417535	Spike glycoprotein	15060367c74a24be49e99859f5d88544	TRUE
EPI_ISL_417535	Membrane protein	1cd6abff79ad3633e17582eb0e576539	TRUE
EPI_ISL_417535	ORF8 protein	3a77ad9207d29beacfbf6f18b0da9e26	TRUE
EPI_ISL_417535	ORF6 protein	90b50e0be9abd893bd32b163d6933f0c	TRUE
EPI_ISL_417535	Nucleoprotein	b100d0849c3e01fc6c75ead0e916ce0f	TRUE
EPI_ISL_417535	Replicase polyprotein 1a	e781b58591b8dbdd15f84dcbdec82105	TRUE
EPI_ISL_417535	ORF3a protein	f5c8b89ceac3f14e456577557df1ef40	TRUE
EPI_ISL_417536	Spike glycoprotein	15060367c74a24be49e99859f5d88544	TRUE
EPI_ISL_417536	Membrane protein	1cd6abff79ad3633e17582eb0e576539	TRUE
EPI_ISL_417536	ORF8 protein	3a77ad9207d29beacfbf6f18b0da9e26	TRUE
EPI_ISL_417536	ORF6 protein	90b50e0be9abd893bd32b163d6933f0c	TRUE
EPI_ISL_417536	Nucleoprotein	b100d0849c3e01fc6c75ead0e916ce0f	TRUE
EPI_ISL_417536	Replicase polyprotein 1a	e4fddeb85d8d9d8b94eb79b9cded120e	TRUE
EPI_ISL_417536	ORF3a protein	f5c8b89ceac3f14e456577557df1ef40	TRUE
EPI_ISL_417536	Protein 7a	f65213344e2e68de1cae4feb9c5e07b1	TRUE
EPI_ISL_417537	Membrane protein	1cd6abff79ad3633e17582eb0e576539	TRUE
EPI_ISL_417537	ORF8 protein	3a77ad9207d29beacfbf6f18b0da9e26	TRUE
EPI_ISL_417537	Spike glycoprotein	7c0109f7e6da4d2de9cd93329393e54a	TRUE
EPI_ISL_417537	ORF6 protein	90b50e0be9abd893bd32b163d6933f0c	TRUE
EPI_ISL_417537	Nucleoprotein	b100d0849c3e01fc6c75ead0e916ce0f	TRUE
EPI_ISL_417537	Protein non-structural 7b	c7f0179da4ca26456ee905081f485cc8	TRUE
EPI_ISL_417537	Replicase polyprotein 1a	e4fddeb85d8d9d8b94eb79b9cded120e	TRUE
EPI_ISL_417537	ORF3a protein	f5c8b89ceac3f14e456577557df1ef40	TRUE
EPI_ISL_417537	Protein 7a	f65213344e2e68de1cae4feb9c5e07b1	TRUE
EPI_ISL_417538	Spike glycoprotein	15060367c74a24be49e99859f5d88544	TRUE
EPI_ISL_417538	Membrane protein	1cd6abff79ad3633e17582eb0e576539	TRUE
EPI_ISL_417538	ORF8 protein	3a77ad9207d29beacfbf6f18b0da9e26	TRUE
EPI_ISL_417538	Nucleoprotein	6a601a0ecb21be71ee8652e015e3d81c	TRUE
EPI_ISL_417538	Replicase polyprotein 1a	89b0093f15fc81721fd3dc03f981cc54	TRUE
EPI_ISL_417538	ORF6 protein	90b50e0be9abd893bd32b163d6933f0c	TRUE
EPI_ISL_417538	ORF3a protein	f5c8b89ceac3f14e456577557df1ef40	TRUE
EPI_ISL_417538	Protein 7a	f65213344e2e68de1cae4feb9c5e07b1	TRUE
EPI_ISL_417539	Membrane protein	1cd6abff79ad3633e17582eb0e576539	TRUE
EPI_ISL_417539	Spike glycoprotein	2ee39b2359ddacf9b1b899f407a035e4	TRUE
EPI_ISL_417539	ORF8 protein	3a77ad9207d29beacfbf6f18b0da9e26	TRUE
EPI_ISL_417539	ORF9b protein	9b66a6405fa5218ae819a76293365391	TRUE
EPI_ISL_417539	Nucleoprotein	ac8da5dc510c564dd591697a83e58673	TRUE
EPI_ISL_417539	Protein non-structural 7b	c7f0179da4ca26456ee905081f485cc8	TRUE
EPI_ISL_417539	Replicase polyprotein 1a	ef7dee7f8777c246cfbf9a51ecd63a9c	TRUE
EPI_ISL_417539	ORF3a protein	f5c8b89ceac3f14e456577557df1ef40	TRUE
EPI_ISL_417539	Protein 7a	f65213344e2e68de1cae4feb9c5e07b1	TRUE
EPI_ISL_417540	Membrane protein	1cd6abff79ad3633e17582eb0e576539	TRUE
EPI_ISL_417540	ORF3a protein	1e18a5c533c399f737235bfd7895484c	TRUE
EPI_ISL_417540	ORF8 protein	3a77ad9207d29beacfbf6f18b0da9e26	TRUE
EPI_ISL_417540	Spike glycoprotein	4c35f09aac2f7be4f3cffd30c6aecac8	TRUE
EPI_ISL_417540	ORF6 protein	90b50e0be9abd893bd32b163d6933f0c	TRUE
EPI_ISL_417540	Replicase polyprotein 1a	9de58a23db146f9aca743cffcb98b9b8	TRUE
EPI_ISL_417540	Nucleoprotein	b100d0849c3e01fc6c75ead0e916ce0f	TRUE
EPI_ISL_417540	Protein non-structural 7b	c7f0179da4ca26456ee905081f485cc8	TRUE
EPI_ISL_417540	Protein 7a	f65213344e2e68de1cae4feb9c5e07b1	TRUE
EPI_ISL_417541	Membrane protein	1cd6abff79ad3633e17582eb0e576539	TRUE
EPI_ISL_417541	ORF3a protein	1e18a5c533c399f737235bfd7895484c	TRUE
EPI_ISL_417541	ORF8 protein	3a77ad9207d29beacfbf6f18b0da9e26	TRUE
EPI_ISL_417541	Spike glycoprotein	4c35f09aac2f7be4f3cffd30c6aecac8	TRUE
EPI_ISL_417541	ORF6 protein	90b50e0be9abd893bd32b163d6933f0c	TRUE
EPI_ISL_417541	Replicase polyprotein 1a	9de58a23db146f9aca743cffcb98b9b8	TRUE
EPI_ISL_417541	Nucleoprotein	b100d0849c3e01fc6c75ead0e916ce0f	TRUE
EPI_ISL_417541	Protein non-structural 7b	c7f0179da4ca26456ee905081f485cc8	TRUE
EPI_ISL_417541	Protein 7a	f65213344e2e68de1cae4feb9c5e07b1	TRUE
EPI_ISL_417542	Spike glycoprotein	15060367c74a24be49e99859f5d88544	TRUE
EPI_ISL_417542	Membrane protein	1cd6abff79ad3633e17582eb0e576539	TRUE
EPI_ISL_417542	ORF8 protein	3a77ad9207d29beacfbf6f18b0da9e26	TRUE
EPI_ISL_417542	ORF6 protein	90b50e0be9abd893bd32b163d6933f0c	TRUE
EPI_ISL_417542	Nucleoprotein	b100d0849c3e01fc6c75ead0e916ce0f	TRUE
EPI_ISL_417542	Protein non-structural 7b	c7f0179da4ca26456ee905081f485cc8	TRUE
EPI_ISL_417542	Replicase polyprotein 1a	e4fddeb85d8d9d8b94eb79b9cded120e	TRUE
EPI_ISL_417542	ORF3a protein	f5c8b89ceac3f14e456577557df1ef40	TRUE
EPI_ISL_417542	Protein 7a	f65213344e2e68de1cae4feb9c5e07b1	TRUE
EPI_ISL_417543	Spike glycoprotein	15060367c74a24be49e99859f5d88544	TRUE
EPI_ISL_417543	Membrane protein	1cd6abff79ad3633e17582eb0e576539	TRUE
EPI_ISL_417543	ORF8 protein	3a77ad9207d29beacfbf6f18b0da9e26	TRUE
EPI_ISL_417543	ORF6 protein	90b50e0be9abd893bd32b163d6933f0c	TRUE
EPI_ISL_417543	Nucleoprotein	b100d0849c3e01fc6c75ead0e916ce0f	TRUE
EPI_ISL_417543	Protein non-structural 7b	c7f0179da4ca26456ee905081f485cc8	TRUE
EPI_ISL_417543	Replicase polyprotein 1a	e4fddeb85d8d9d8b94eb79b9cded120e	TRUE
EPI_ISL_417543	ORF3a protein	f5c8b89ceac3f14e456577557df1ef40	TRUE
EPI_ISL_417543	Protein 7a	f65213344e2e68de1cae4feb9c5e07b1	TRUE
EPI_ISL_417544	Replicase polyprotein 1a	00b924b4b2471cc0a66c0aed46fe64b3	TRUE
EPI_ISL_417544	Membrane protein	1cd6abff79ad3633e17582eb0e576539	TRUE
EPI_ISL_417544	ORF3a protein	1e18a5c533c399f737235bfd7895484c	TRUE
EPI_ISL_417544	ORF8 protein	3a77ad9207d29beacfbf6f18b0da9e26	TRUE
EPI_ISL_417544	Spike glycoprotein	4c35f09aac2f7be4f3cffd30c6aecac8	TRUE
EPI_ISL_417544	ORF6 protein	90b50e0be9abd893bd32b163d6933f0c	TRUE
EPI_ISL_417544	Nucleoprotein	b100d0849c3e01fc6c75ead0e916ce0f	TRUE
EPI_ISL_417544	Protein 7a	f65213344e2e68de1cae4feb9c5e07b1	TRUE
EPI_ISL_417545	Membrane protein	1cd6abff79ad3633e17582eb0e576539	TRUE
EPI_ISL_417545	ORF3a protein	1e18a5c533c399f737235bfd7895484c	TRUE
EPI_ISL_417545	ORF8 protein	3a77ad9207d29beacfbf6f18b0da9e26	TRUE
EPI_ISL_417545	Spike glycoprotein	4c35f09aac2f7be4f3cffd30c6aecac8	TRUE
EPI_ISL_417545	ORF6 protein	90b50e0be9abd893bd32b163d6933f0c	TRUE
EPI_ISL_417545	Replicase polyprotein 1a	9de58a23db146f9aca743cffcb98b9b8	TRUE
EPI_ISL_417545	Nucleoprotein	b100d0849c3e01fc6c75ead0e916ce0f	TRUE
EPI_ISL_417545	Protein non-structural 7b	c7f0179da4ca26456ee905081f485cc8	TRUE
EPI_ISL_417545	Protein 7a	f65213344e2e68de1cae4feb9c5e07b1	TRUE
EPI_ISL_417546	Membrane protein	1cd6abff79ad3633e17582eb0e576539	FALSE
EPI_ISL_417546	ORF8 protein	3a77ad9207d29beacfbf6f18b0da9e26	FALSE
EPI_ISL_417546	Replicase polyprotein 1a	69214454f8ba627fa4d16deb933b516c	FALSE
EPI_ISL_417546	Nucleoprotein	6a601a0ecb21be71ee8652e015e3d81c	FALSE
EPI_ISL_417546	Spike glycoprotein	8244c7a824f4af5438a63bcc87b16574	FALSE
EPI_ISL_417546	ORF6 protein	90b50e0be9abd893bd32b163d6933f0c	FALSE
EPI_ISL_417546	ORF3a protein	e8ea0edc849f9903a92f637fd79c93e7	FALSE
EPI_ISL_417546	Protein 7a	f65213344e2e68de1cae4feb9c5e07b1	FALSE
EPI_ISL_417547	ORF8 protein	3a77ad9207d29beacfbf6f18b0da9e26	FALSE
EPI_ISL_417547	Replicase polyprotein 1ab	3d12a35be79cd41f3b0ed849f9c5aef2	FALSE
EPI_ISL_417547	Nucleoprotein	6a601a0ecb21be71ee8652e015e3d81c	FALSE
EPI_ISL_417547	Spike glycoprotein	dd500d6095caa771b76a4858b47ec754	FALSE
EPI_ISL_417547	ORF3a protein	e8ea0edc849f9903a92f637fd79c93e7	FALSE
EPI_ISL_417548	Membrane protein	1cd6abff79ad3633e17582eb0e576539	TRUE
EPI_ISL_417548	ORF3a protein	1e18a5c533c399f737235bfd7895484c	TRUE
EPI_ISL_417548	ORF8 protein	3a77ad9207d29beacfbf6f18b0da9e26	TRUE
EPI_ISL_417548	Spike glycoprotein	4c35f09aac2f7be4f3cffd30c6aecac8	TRUE
EPI_ISL_417548	ORF6 protein	90b50e0be9abd893bd32b163d6933f0c	TRUE
EPI_ISL_417548	Nucleoprotein	b100d0849c3e01fc6c75ead0e916ce0f	TRUE
EPI_ISL_417548	Replicase polyprotein 1a	c7ee2fbfea690b18495a2ce883a948a2	TRUE
EPI_ISL_417548	Protein non-structural 7b	c7f0179da4ca26456ee905081f485cc8	TRUE
EPI_ISL_417548	Protein 7a	f65213344e2e68de1cae4feb9c5e07b1	TRUE
EPI_ISL_417549	Spike glycoprotein	15060367c74a24be49e99859f5d88544	TRUE
EPI_ISL_417549	Membrane protein	1cd6abff79ad3633e17582eb0e576539	TRUE
EPI_ISL_417549	ORF8 protein	3a77ad9207d29beacfbf6f18b0da9e26	TRUE
EPI_ISL_417549	ORF6 protein	90b50e0be9abd893bd32b163d6933f0c	TRUE
EPI_ISL_417549	Nucleoprotein	b100d0849c3e01fc6c75ead0e916ce0f	TRUE
EPI_ISL_417549	Protein non-structural 7b	c7f0179da4ca26456ee905081f485cc8	TRUE
EPI_ISL_417549	Replicase polyprotein 1a	e4fddeb85d8d9d8b94eb79b9cded120e	TRUE
EPI_ISL_417549	ORF3a protein	f5c8b89ceac3f14e456577557df1ef40	TRUE
EPI_ISL_417549	Protein 7a	f65213344e2e68de1cae4feb9c5e07b1	TRUE
EPI_ISL_417550	Membrane protein	145c38ccf5b57176d36d7fc4ab344e13	TRUE
EPI_ISL_417550	Spike glycoprotein	15060367c74a24be49e99859f5d88544	TRUE
EPI_ISL_417550	ORF8 protein	3a77ad9207d29beacfbf6f18b0da9e26	TRUE
EPI_ISL_417550	ORF6 protein	90b50e0be9abd893bd32b163d6933f0c	TRUE
EPI_ISL_417550	Nucleoprotein	b100d0849c3e01fc6c75ead0e916ce0f	TRUE
EPI_ISL_417550	Protein non-structural 7b	c7f0179da4ca26456ee905081f485cc8	TRUE
EPI_ISL_417550	Replicase polyprotein 1a	e781b58591b8dbdd15f84dcbdec82105	TRUE
EPI_ISL_417550	ORF3a protein	f5c8b89ceac3f14e456577557df1ef40	TRUE
EPI_ISL_417550	Protein 7a	f65213344e2e68de1cae4feb9c5e07b1	TRUE
EPI_ISL_417551	Spike glycoprotein	15060367c74a24be49e99859f5d88544	TRUE
EPI_ISL_417551	Membrane protein	1cd6abff79ad3633e17582eb0e576539	TRUE
EPI_ISL_417551	ORF8 protein	3a77ad9207d29beacfbf6f18b0da9e26	TRUE
EPI_ISL_417551	Nucleoprotein	6a601a0ecb21be71ee8652e015e3d81c	TRUE
EPI_ISL_417551	ORF6 protein	90b50e0be9abd893bd32b163d6933f0c	TRUE
EPI_ISL_417551	Protein non-structural 7b	c7f0179da4ca26456ee905081f485cc8	TRUE
EPI_ISL_417551	Replicase polyprotein 1a	e781b58591b8dbdd15f84dcbdec82105	TRUE
EPI_ISL_417551	ORF3a protein	f5c8b89ceac3f14e456577557df1ef40	TRUE
EPI_ISL_417551	Protein 7a	f65213344e2e68de1cae4feb9c5e07b1	TRUE
EPI_ISL_417552	Membrane protein	1cd6abff79ad3633e17582eb0e576539	TRUE
EPI_ISL_417552	ORF8 protein	3a77ad9207d29beacfbf6f18b0da9e26	TRUE
EPI_ISL_417552	Spike glycoprotein	45d9d145fd04701922761422002a19d6	TRUE
EPI_ISL_417552	ORF6 protein	90b50e0be9abd893bd32b163d6933f0c	TRUE
EPI_ISL_417552	Nucleoprotein	b100d0849c3e01fc6c75ead0e916ce0f	TRUE
EPI_ISL_417552	Protein non-structural 7b	c7f0179da4ca26456ee905081f485cc8	TRUE
EPI_ISL_417552	Replicase polyprotein 1a	e4fddeb85d8d9d8b94eb79b9cded120e	TRUE
EPI_ISL_417552	ORF3a protein	f5c8b89ceac3f14e456577557df1ef40	TRUE
EPI_ISL_417552	Protein 7a	f65213344e2e68de1cae4feb9c5e07b1	TRUE
EPI_ISL_417553	Membrane protein	1cd6abff79ad3633e17582eb0e576539	TRUE
EPI_ISL_417553	ORF8 protein	3a77ad9207d29beacfbf6f18b0da9e26	TRUE
EPI_ISL_417553	Spike glycoprotein	4c35f09aac2f7be4f3cffd30c6aecac8	TRUE
EPI_ISL_417553	ORF6 protein	90b50e0be9abd893bd32b163d6933f0c	TRUE
EPI_ISL_417553	Nucleoprotein	b100d0849c3e01fc6c75ead0e916ce0f	TRUE
EPI_ISL_417553	Protein non-structural 7b	c7f0179da4ca26456ee905081f485cc8	TRUE
EPI_ISL_417553	Replicase polyprotein 1a	db3751b3faf3c40662e3c96e29912dfc	TRUE
EPI_ISL_417553	ORF3a protein	f5c8b89ceac3f14e456577557df1ef40	TRUE
EPI_ISL_417553	Protein 7a	f65213344e2e68de1cae4feb9c5e07b1	TRUE
EPI_ISL_417554	ORF3a protein	04fa0bbd522f6654a8f19f5639f57827	FALSE
EPI_ISL_417554	Membrane protein	1cd6abff79ad3633e17582eb0e576539	FALSE
EPI_ISL_417554	ORF8 protein	3a77ad9207d29beacfbf6f18b0da9e26	FALSE
EPI_ISL_417554	Replicase polyprotein 1ab	7a070193a22f944f15df9c140d4a8915	FALSE
EPI_ISL_417554	Spike glycoprotein	98eb1b1760bcc837934c8695a1cee923	FALSE
EPI_ISL_417554	ORF9b protein	9b66a6405fa5218ae819a76293365391	FALSE
EPI_ISL_417554	Replicase polyprotein 1a	bfd325eea0c07617b517034c7f5cf27b	FALSE
EPI_ISL_417554	Protein 7a	f65213344e2e68de1cae4feb9c5e07b1	FALSE
EPI_ISL_417555	Spike glycoprotein	15060367c74a24be49e99859f5d88544	TRUE
EPI_ISL_417555	Membrane protein	1cd6abff79ad3633e17582eb0e576539	TRUE
EPI_ISL_417555	ORF8 protein	3a77ad9207d29beacfbf6f18b0da9e26	TRUE
EPI_ISL_417555	ORF6 protein	90b50e0be9abd893bd32b163d6933f0c	TRUE
EPI_ISL_417555	Nucleoprotein	b100d0849c3e01fc6c75ead0e916ce0f	TRUE
EPI_ISL_417555	Replicase polyprotein 1a	c57a0c7f7cafa772688026a148844b83	TRUE
EPI_ISL_417555	Protein 7a	f65213344e2e68de1cae4feb9c5e07b1	TRUE
EPI_ISL_417555	ORF3a protein	fec02fa50646f8687441b5df9603f0a3	TRUE
EPI_ISL_417556	Spike glycoprotein	15060367c74a24be49e99859f5d88544	TRUE
EPI_ISL_417556	Membrane protein	1cd6abff79ad3633e17582eb0e576539	TRUE
EPI_ISL_417556	ORF8 protein	3a77ad9207d29beacfbf6f18b0da9e26	TRUE
EPI_ISL_417556	Nucleoprotein	40fc665eb47674d620db821ace4d33ce	TRUE
EPI_ISL_417556	ORF6 protein	90b50e0be9abd893bd32b163d6933f0c	TRUE
EPI_ISL_417556	Replicase polyprotein 1a	e781b58591b8dbdd15f84dcbdec82105	TRUE
EPI_ISL_417556	ORF3a protein	f5c8b89ceac3f14e456577557df1ef40	TRUE
EPI_ISL_417556	Protein 7a	f65213344e2e68de1cae4feb9c5e07b1	TRUE
EPI_ISL_417557	Membrane protein	1cd6abff79ad3633e17582eb0e576539	TRUE
EPI_ISL_417557	ORF3a protein	1e18a5c533c399f737235bfd7895484c	TRUE
EPI_ISL_417557	ORF8 protein	3a77ad9207d29beacfbf6f18b0da9e26	TRUE
EPI_ISL_417557	Spike glycoprotein	4c35f09aac2f7be4f3cffd30c6aecac8	TRUE
EPI_ISL_417557	ORF6 protein	90b50e0be9abd893bd32b163d6933f0c	TRUE
EPI_ISL_417557	Nucleoprotein	b100d0849c3e01fc6c75ead0e916ce0f	TRUE
EPI_ISL_417557	Replicase polyprotein 1a	c7ee2fbfea690b18495a2ce883a948a2	TRUE
EPI_ISL_417557	Protein non-structural 7b	c7f0179da4ca26456ee905081f485cc8	TRUE
EPI_ISL_417557	Protein 7a	f65213344e2e68de1cae4feb9c5e07b1	TRUE
EPI_ISL_417558	Membrane protein	1cd6abff79ad3633e17582eb0e576539	TRUE
EPI_ISL_417558	ORF3a protein	1e18a5c533c399f737235bfd7895484c	TRUE
EPI_ISL_417558	ORF8 protein	3a77ad9207d29beacfbf6f18b0da9e26	TRUE
EPI_ISL_417558	Spike glycoprotein	4c35f09aac2f7be4f3cffd30c6aecac8	TRUE
EPI_ISL_417558	ORF6 protein	90b50e0be9abd893bd32b163d6933f0c	TRUE
EPI_ISL_417558	Nucleoprotein	b100d0849c3e01fc6c75ead0e916ce0f	TRUE
EPI_ISL_417558	Replicase polyprotein 1a	c7ee2fbfea690b18495a2ce883a948a2	TRUE
EPI_ISL_417558	Protein non-structural 7b	c7f0179da4ca26456ee905081f485cc8	TRUE
EPI_ISL_417558	Protein 7a	f65213344e2e68de1cae4feb9c5e07b1	TRUE
EPI_ISL_417559	Nucleoprotein	18899519abf4277a01ff264b7eda57f2	FALSE
EPI_ISL_417559	Membrane protein	1cd6abff79ad3633e17582eb0e576539	FALSE
EPI_ISL_417559	ORF3a protein	21f349688b7cf7fd60ca77e0c7581db8	FALSE
EPI_ISL_417559	ORF6 protein	90b50e0be9abd893bd32b163d6933f0c	FALSE
EPI_ISL_417559	Spike glycoprotein	923963f22a10c46eddc357b687198c02	FALSE
EPI_ISL_417559	Replicase polyprotein 1a	cc77faa96480f88eab22e15c4731acb0	FALSE
EPI_ISL_417559	Protein 7a	f65213344e2e68de1cae4feb9c5e07b1	FALSE
EPI_ISL_417560	Membrane protein	145c38ccf5b57176d36d7fc4ab344e13	TRUE
EPI_ISL_417560	Spike glycoprotein	15060367c74a24be49e99859f5d88544	TRUE
EPI_ISL_417560	ORF8 protein	3a77ad9207d29beacfbf6f18b0da9e26	TRUE
EPI_ISL_417560	ORF6 protein	90b50e0be9abd893bd32b163d6933f0c	TRUE
EPI_ISL_417560	Nucleoprotein	b100d0849c3e01fc6c75ead0e916ce0f	TRUE
EPI_ISL_417560	Replicase polyprotein 1a	e781b58591b8dbdd15f84dcbdec82105	TRUE
EPI_ISL_417560	ORF3a protein	f5c8b89ceac3f14e456577557df1ef40	TRUE
EPI_ISL_417560	Protein 7a	f65213344e2e68de1cae4feb9c5e07b1	TRUE
EPI_ISL_417561	Spike glycoprotein	15060367c74a24be49e99859f5d88544	TRUE
EPI_ISL_417561	Membrane protein	1cd6abff79ad3633e17582eb0e576539	TRUE
EPI_ISL_417561	ORF8 protein	3a77ad9207d29beacfbf6f18b0da9e26	TRUE
EPI_ISL_417561	Nucleoprotein	6a601a0ecb21be71ee8652e015e3d81c	TRUE
EPI_ISL_417561	ORF6 protein	90b50e0be9abd893bd32b163d6933f0c	TRUE
EPI_ISL_417561	Protein non-structural 7b	c7f0179da4ca26456ee905081f485cc8	TRUE
EPI_ISL_417561	Replicase polyprotein 1a	e781b58591b8dbdd15f84dcbdec82105	TRUE
EPI_ISL_417561	ORF3a protein	f5c8b89ceac3f14e456577557df1ef40	TRUE
EPI_ISL_417561	Protein 7a	f65213344e2e68de1cae4feb9c5e07b1	TRUE
EPI_ISL_417562	Spike glycoprotein	15060367c74a24be49e99859f5d88544	TRUE
EPI_ISL_417562	Membrane protein	1cd6abff79ad3633e17582eb0e576539	TRUE
EPI_ISL_417562	ORF8 protein	3a77ad9207d29beacfbf6f18b0da9e26	TRUE
EPI_ISL_417562	ORF6 protein	90b50e0be9abd893bd32b163d6933f0c	TRUE
EPI_ISL_417562	Nucleoprotein	b100d0849c3e01fc6c75ead0e916ce0f	TRUE
EPI_ISL_417562	Protein non-structural 7b	c7f0179da4ca26456ee905081f485cc8	TRUE
EPI_ISL_417562	Replicase polyprotein 1a	cc77faa96480f88eab22e15c4731acb0	TRUE
EPI_ISL_417562	Protein 7a	f65213344e2e68de1cae4feb9c5e07b1	TRUE
EPI_ISL_417562	ORF3a protein	fec02fa50646f8687441b5df9603f0a3	TRUE
EPI_ISL_417563	Membrane protein	145c38ccf5b57176d36d7fc4ab344e13	TRUE
EPI_ISL_417563	Spike glycoprotein	15060367c74a24be49e99859f5d88544	TRUE
EPI_ISL_417563	ORF8 protein	3a77ad9207d29beacfbf6f18b0da9e26	TRUE
EPI_ISL_417563	Replicase polyprotein 1a	3c2dac34f9d05cf41839a3bd85d99598	TRUE
EPI_ISL_417563	ORF6 protein	90b50e0be9abd893bd32b163d6933f0c	TRUE
EPI_ISL_417563	Nucleoprotein	b100d0849c3e01fc6c75ead0e916ce0f	TRUE
EPI_ISL_417563	Protein non-structural 7b	c7f0179da4ca26456ee905081f485cc8	TRUE
EPI_ISL_417563	ORF3a protein	f5c8b89ceac3f14e456577557df1ef40	TRUE
EPI_ISL_417563	Protein 7a	f65213344e2e68de1cae4feb9c5e07b1	TRUE
EPI_ISL_417564	Replicase polyprotein 1a	1416c5f7b8fef553d78db77fd4cf84aa	TRUE
EPI_ISL_417564	Spike glycoprotein	15060367c74a24be49e99859f5d88544	TRUE
EPI_ISL_417564	Membrane protein	1cd6abff79ad3633e17582eb0e576539	TRUE
EPI_ISL_417564	ORF8 protein	3a77ad9207d29beacfbf6f18b0da9e26	TRUE
EPI_ISL_417564	Nucleoprotein	6a601a0ecb21be71ee8652e015e3d81c	TRUE
EPI_ISL_417564	ORF6 protein	90b50e0be9abd893bd32b163d6933f0c	TRUE
EPI_ISL_417564	Protein non-structural 7b	c7f0179da4ca26456ee905081f485cc8	TRUE
EPI_ISL_417564	ORF3a protein	f5c8b89ceac3f14e456577557df1ef40	TRUE
EPI_ISL_417564	Protein 7a	f65213344e2e68de1cae4feb9c5e07b1	TRUE
EPI_ISL_417565	Spike glycoprotein	15060367c74a24be49e99859f5d88544	TRUE
EPI_ISL_417565	Membrane protein	1cd6abff79ad3633e17582eb0e576539	TRUE
EPI_ISL_417565	ORF8 protein	3a77ad9207d29beacfbf6f18b0da9e26	TRUE
EPI_ISL_417565	ORF6 protein	90b50e0be9abd893bd32b163d6933f0c	TRUE
EPI_ISL_417565	Nucleoprotein	b100d0849c3e01fc6c75ead0e916ce0f	TRUE
EPI_ISL_417565	Replicase polyprotein 1a	e781b58591b8dbdd15f84dcbdec82105	TRUE
EPI_ISL_417565	ORF3a protein	f5c8b89ceac3f14e456577557df1ef40	TRUE
EPI_ISL_417565	Protein 7a	f65213344e2e68de1cae4feb9c5e07b1	TRUE
EPI_ISL_417566	Spike glycoprotein	0e3bcca416214947adc72a85289cae84	TRUE
EPI_ISL_417566	ORF8 protein	3a77ad9207d29beacfbf6f18b0da9e26	TRUE
EPI_ISL_417566	Nucleoprotein	6a601a0ecb21be71ee8652e015e3d81c	TRUE
EPI_ISL_417566	Membrane protein	71e9cc93903cf372c35f9845d44504ea	TRUE
EPI_ISL_417566	ORF3a protein	88f85a9f2b2331acfe88f9c7786d7737	TRUE
EPI_ISL_417566	ORF6 protein	90b50e0be9abd893bd32b163d6933f0c	TRUE
EPI_ISL_417566	Protein non-structural 7b	c7f0179da4ca26456ee905081f485cc8	TRUE
EPI_ISL_417566	Replicase polyprotein 1a	e781b58591b8dbdd15f84dcbdec82105	TRUE
EPI_ISL_417566	Protein 7a	f65213344e2e68de1cae4feb9c5e07b1	TRUE
EPI_ISL_417567	Spike glycoprotein	15060367c74a24be49e99859f5d88544	TRUE
EPI_ISL_417567	Membrane protein	1cd6abff79ad3633e17582eb0e576539	TRUE
EPI_ISL_417567	Protein 7a	328da722ac98c1f9157341e6ddc58f9f	TRUE
EPI_ISL_417567	ORF8 protein	3a77ad9207d29beacfbf6f18b0da9e26	TRUE
EPI_ISL_417567	Nucleoprotein	6a601a0ecb21be71ee8652e015e3d81c	TRUE
EPI_ISL_417567	ORF6 protein	90b50e0be9abd893bd32b163d6933f0c	TRUE
EPI_ISL_417567	Protein non-structural 7b	c7f0179da4ca26456ee905081f485cc8	TRUE
EPI_ISL_417567	Replicase polyprotein 1a	e781b58591b8dbdd15f84dcbdec82105	TRUE
EPI_ISL_417567	ORF3a protein	f5c8b89ceac3f14e456577557df1ef40	TRUE
EPI_ISL_417568	Membrane protein	1cd6abff79ad3633e17582eb0e576539	TRUE
EPI_ISL_417568	ORF3a protein	1e18a5c533c399f737235bfd7895484c	TRUE
EPI_ISL_417568	ORF8 protein	3a77ad9207d29beacfbf6f18b0da9e26	TRUE
EPI_ISL_417568	Spike glycoprotein	4c35f09aac2f7be4f3cffd30c6aecac8	TRUE
EPI_ISL_417568	ORF6 protein	90b50e0be9abd893bd32b163d6933f0c	TRUE
EPI_ISL_417568	Nucleoprotein	b100d0849c3e01fc6c75ead0e916ce0f	TRUE
EPI_ISL_417568	Replicase polyprotein 1a	c7ee2fbfea690b18495a2ce883a948a2	TRUE
EPI_ISL_417568	Protein 7a	f65213344e2e68de1cae4feb9c5e07b1	TRUE
EPI_ISL_417569	Spike glycoprotein	15060367c74a24be49e99859f5d88544	TRUE
EPI_ISL_417569	Membrane protein	1cd6abff79ad3633e17582eb0e576539	TRUE
EPI_ISL_417569	ORF8 protein	3a77ad9207d29beacfbf6f18b0da9e26	TRUE
EPI_ISL_417569	ORF6 protein	90b50e0be9abd893bd32b163d6933f0c	TRUE
EPI_ISL_417569	Nucleoprotein	b100d0849c3e01fc6c75ead0e916ce0f	TRUE
EPI_ISL_417569	Replicase polyprotein 1a	e781b58591b8dbdd15f84dcbdec82105	TRUE
EPI_ISL_417569	ORF3a protein	f5c8b89ceac3f14e456577557df1ef40	TRUE
EPI_ISL_417569	Protein 7a	f65213344e2e68de1cae4feb9c5e07b1	TRUE
EPI_ISL_417570	Spike glycoprotein	15060367c74a24be49e99859f5d88544	TRUE
EPI_ISL_417570	Membrane protein	1cd6abff79ad3633e17582eb0e576539	TRUE
EPI_ISL_417570	ORF8 protein	3a77ad9207d29beacfbf6f18b0da9e26	TRUE
EPI_ISL_417570	ORF6 protein	90b50e0be9abd893bd32b163d6933f0c	TRUE
EPI_ISL_417570	Nucleoprotein	b100d0849c3e01fc6c75ead0e916ce0f	TRUE
EPI_ISL_417570	Protein non-structural 7b	c7f0179da4ca26456ee905081f485cc8	TRUE
EPI_ISL_417570	Replicase polyprotein 1a	cc77faa96480f88eab22e15c4731acb0	TRUE
EPI_ISL_417570	Protein 7a	f65213344e2e68de1cae4feb9c5e07b1	TRUE
EPI_ISL_417570	ORF3a protein	fec02fa50646f8687441b5df9603f0a3	TRUE
EPI_ISL_417571	ORF8 protein	3a77ad9207d29beacfbf6f18b0da9e26	TRUE
EPI_ISL_417571	Spike glycoprotein	61327920bcdfa55188716cf4dbae98de	TRUE
EPI_ISL_417571	Nucleoprotein	6a601a0ecb21be71ee8652e015e3d81c	TRUE
EPI_ISL_417571	Membrane protein	71e9cc93903cf372c35f9845d44504ea	TRUE
EPI_ISL_417571	ORF6 protein	90b50e0be9abd893bd32b163d6933f0c	TRUE
EPI_ISL_417571	Protein non-structural 7b	c7f0179da4ca26456ee905081f485cc8	TRUE
EPI_ISL_417571	Replicase polyprotein 1a	e781b58591b8dbdd15f84dcbdec82105	TRUE
EPI_ISL_417571	ORF3a protein	f5c8b89ceac3f14e456577557df1ef40	TRUE
EPI_ISL_417571	Protein 7a	f65213344e2e68de1cae4feb9c5e07b1	TRUE
EPI_ISL_417572	Spike glycoprotein	15060367c74a24be49e99859f5d88544	TRUE
EPI_ISL_417572	Membrane protein	1cd6abff79ad3633e17582eb0e576539	TRUE
EPI_ISL_417572	ORF8 protein	3a77ad9207d29beacfbf6f18b0da9e26	TRUE
EPI_ISL_417572	Replicase polyprotein 1a	64b0f738e746584edf55a1338afc0089	TRUE
EPI_ISL_417572	ORF6 protein	90b50e0be9abd893bd32b163d6933f0c	TRUE
EPI_ISL_417572	Nucleoprotein	b100d0849c3e01fc6c75ead0e916ce0f	TRUE
EPI_ISL_417572	Protein non-structural 7b	c7f0179da4ca26456ee905081f485cc8	TRUE
EPI_ISL_417572	ORF3a protein	f5c8b89ceac3f14e456577557df1ef40	TRUE
EPI_ISL_417572	Protein 7a	f65213344e2e68de1cae4feb9c5e07b1	TRUE
EPI_ISL_417573	Spike glycoprotein	15060367c74a24be49e99859f5d88544	TRUE
EPI_ISL_417573	Membrane protein	1cd6abff79ad3633e17582eb0e576539	TRUE
EPI_ISL_417573	ORF8 protein	3a77ad9207d29beacfbf6f18b0da9e26	TRUE
EPI_ISL_417573	ORF6 protein	90b50e0be9abd893bd32b163d6933f0c	TRUE
EPI_ISL_417573	Nucleoprotein	b100d0849c3e01fc6c75ead0e916ce0f	TRUE
EPI_ISL_417573	Protein non-structural 7b	c7f0179da4ca26456ee905081f485cc8	TRUE
EPI_ISL_417573	Replicase polyprotein 1a	e4fddeb85d8d9d8b94eb79b9cded120e	TRUE
EPI_ISL_417573	ORF3a protein	f5c8b89ceac3f14e456577557df1ef40	TRUE
EPI_ISL_417573	Protein 7a	f65213344e2e68de1cae4feb9c5e07b1	TRUE
EPI_ISL_417574	Membrane protein	1cd6abff79ad3633e17582eb0e576539	TRUE
EPI_ISL_417574	ORF3a protein	1e18a5c533c399f737235bfd7895484c	TRUE
EPI_ISL_417574	ORF8 protein	3a77ad9207d29beacfbf6f18b0da9e26	TRUE
EPI_ISL_417574	Spike glycoprotein	4c35f09aac2f7be4f3cffd30c6aecac8	TRUE
EPI_ISL_417574	ORF6 protein	90b50e0be9abd893bd32b163d6933f0c	TRUE
EPI_ISL_417574	Replicase polyprotein 1a	94e5900764d878a395582d13b9941d7c	TRUE
EPI_ISL_417574	Nucleoprotein	b100d0849c3e01fc6c75ead0e916ce0f	TRUE
EPI_ISL_417574	Protein 7a	f65213344e2e68de1cae4feb9c5e07b1	TRUE
EPI_ISL_417575	ORF8 protein	3a77ad9207d29beacfbf6f18b0da9e26	TRUE
EPI_ISL_417575	Spike glycoprotein	61327920bcdfa55188716cf4dbae98de	TRUE
EPI_ISL_417575	Nucleoprotein	6a601a0ecb21be71ee8652e015e3d81c	TRUE
EPI_ISL_417575	Membrane protein	71e9cc93903cf372c35f9845d44504ea	TRUE
EPI_ISL_417575	ORF6 protein	90b50e0be9abd893bd32b163d6933f0c	TRUE
EPI_ISL_417575	Protein non-structural 7b	c7f0179da4ca26456ee905081f485cc8	TRUE
EPI_ISL_417575	Replicase polyprotein 1a	e781b58591b8dbdd15f84dcbdec82105	TRUE
EPI_ISL_417575	ORF3a protein	f5c8b89ceac3f14e456577557df1ef40	TRUE
EPI_ISL_417575	Protein 7a	f65213344e2e68de1cae4feb9c5e07b1	TRUE
EPI_ISL_417576	Replicase polyprotein 1a	065d5ac004dcf23145235a031a583cbd	TRUE
EPI_ISL_417576	Membrane protein	1cd6abff79ad3633e17582eb0e576539	TRUE
EPI_ISL_417576	ORF8 protein	3a77ad9207d29beacfbf6f18b0da9e26	TRUE
EPI_ISL_417576	Spike glycoprotein	4c35f09aac2f7be4f3cffd30c6aecac8	TRUE
EPI_ISL_417576	ORF6 protein	90b50e0be9abd893bd32b163d6933f0c	TRUE
EPI_ISL_417576	Nucleoprotein	b100d0849c3e01fc6c75ead0e916ce0f	TRUE
EPI_ISL_417576	Protein non-structural 7b	c7f0179da4ca26456ee905081f485cc8	TRUE
EPI_ISL_417576	ORF3a protein	f5c8b89ceac3f14e456577557df1ef40	TRUE
EPI_ISL_417576	Protein 7a	f65213344e2e68de1cae4feb9c5e07b1	TRUE
EPI_ISL_417577	ORF8 protein	14d0b1a958f970cb18618c9aa65493fa	TRUE
EPI_ISL_417577	Membrane protein	1cd6abff79ad3633e17582eb0e576539	TRUE
EPI_ISL_417577	Spike glycoprotein	4c35f09aac2f7be4f3cffd30c6aecac8	TRUE
EPI_ISL_417577	ORF6 protein	90b50e0be9abd893bd32b163d6933f0c	TRUE
EPI_ISL_417577	Nucleoprotein	b100d0849c3e01fc6c75ead0e916ce0f	TRUE
EPI_ISL_417577	Protein non-structural 7b	c7f0179da4ca26456ee905081f485cc8	TRUE
EPI_ISL_417577	Replicase polyprotein 1a	e781b58591b8dbdd15f84dcbdec82105	TRUE
EPI_ISL_417577	ORF3a protein	f5c8b89ceac3f14e456577557df1ef40	TRUE
EPI_ISL_417577	Protein 7a	f65213344e2e68de1cae4feb9c5e07b1	TRUE
EPI_ISL_417578	ORF3a protein	0dcb397baf2089bf3ecf7b1a1d35f506	FALSE
EPI_ISL_417578	Replicase polyprotein 1ab	10032ed131edda06897cb0472b10134e	FALSE
EPI_ISL_417578	Membrane protein	1793b19f990c2b3a5fe1e172b1cf84af	FALSE
EPI_ISL_417578	Envelope small membrane protein	375e0f905c315e06a99c80b736c125d2	FALSE
EPI_ISL_417578	Replicase polyprotein 1a	898f1b04033810db91715f5c9c8ce9d6	FALSE
EPI_ISL_417578	ORF6 protein	90b50e0be9abd893bd32b163d6933f0c	FALSE
EPI_ISL_417578	ORF9b protein	9b66a6405fa5218ae819a76293365391	FALSE
EPI_ISL_417578	Protein non-structural 7b	c7f0179da4ca26456ee905081f485cc8	FALSE
EPI_ISL_417578	Protein 7a	f65213344e2e68de1cae4feb9c5e07b1	FALSE
EPI_ISL_417579	Nucleoprotein	18899519abf4277a01ff264b7eda57f2	FALSE
EPI_ISL_417579	Membrane protein	1cd6abff79ad3633e17582eb0e576539	FALSE
EPI_ISL_417579	ORF3a protein	21f349688b7cf7fd60ca77e0c7581db8	FALSE
EPI_ISL_417579	ORF6 protein	90b50e0be9abd893bd32b163d6933f0c	FALSE
EPI_ISL_417579	Spike glycoprotein	923963f22a10c46eddc357b687198c02	FALSE
EPI_ISL_417579	Replicase polyprotein 1a	cc77faa96480f88eab22e15c4731acb0	FALSE
EPI_ISL_417579	Protein 7a	f65213344e2e68de1cae4feb9c5e07b1	FALSE
EPI_ISL_417580	Replicase polyprotein 1a	075847e4b3d8602a5c0c51340bf599c3	TRUE
EPI_ISL_417580	Membrane protein	1cd6abff79ad3633e17582eb0e576539	TRUE
EPI_ISL_417580	ORF3a protein	1e18a5c533c399f737235bfd7895484c	TRUE
EPI_ISL_417580	ORF8 protein	3a77ad9207d29beacfbf6f18b0da9e26	TRUE
EPI_ISL_417580	Spike glycoprotein	4c35f09aac2f7be4f3cffd30c6aecac8	TRUE
EPI_ISL_417580	ORF6 protein	90b50e0be9abd893bd32b163d6933f0c	TRUE
EPI_ISL_417580	Nucleoprotein	b100d0849c3e01fc6c75ead0e916ce0f	TRUE
EPI_ISL_417580	Protein 7a	f65213344e2e68de1cae4feb9c5e07b1	TRUE
EPI_ISL_417581	Spike glycoprotein	15060367c74a24be49e99859f5d88544	TRUE
EPI_ISL_417581	Membrane protein	1cd6abff79ad3633e17582eb0e576539	TRUE
EPI_ISL_417581	ORF8 protein	3a77ad9207d29beacfbf6f18b0da9e26	TRUE
EPI_ISL_417581	Replicase polyprotein 1a	490404de2ff32e10039d3735623c18f7	TRUE
EPI_ISL_417581	Nucleoprotein	6a601a0ecb21be71ee8652e015e3d81c	TRUE
EPI_ISL_417581	ORF6 protein	90b50e0be9abd893bd32b163d6933f0c	TRUE
EPI_ISL_417581	ORF3a protein	f5c8b89ceac3f14e456577557df1ef40	TRUE
EPI_ISL_417581	Protein 7a	f65213344e2e68de1cae4feb9c5e07b1	TRUE
EPI_ISL_417582	Spike glycoprotein	15060367c74a24be49e99859f5d88544	TRUE
EPI_ISL_417582	Membrane protein	1cd6abff79ad3633e17582eb0e576539	TRUE
EPI_ISL_417582	ORF8 protein	3a77ad9207d29beacfbf6f18b0da9e26	TRUE
EPI_ISL_417582	ORF6 protein	90b50e0be9abd893bd32b163d6933f0c	TRUE
EPI_ISL_417582	Nucleoprotein	b100d0849c3e01fc6c75ead0e916ce0f	TRUE
EPI_ISL_417582	Protein non-structural 7b	c7f0179da4ca26456ee905081f485cc8	TRUE
EPI_ISL_417582	Replicase polyprotein 1a	e781b58591b8dbdd15f84dcbdec82105	TRUE
EPI_ISL_417582	ORF3a protein	f5c8b89ceac3f14e456577557df1ef40	TRUE
EPI_ISL_417582	Protein 7a	f65213344e2e68de1cae4feb9c5e07b1	TRUE
EPI_ISL_417583	Spike glycoprotein	15060367c74a24be49e99859f5d88544	TRUE
EPI_ISL_417583	Membrane protein	1cd6abff79ad3633e17582eb0e576539	TRUE
EPI_ISL_417583	ORF8 protein	3a77ad9207d29beacfbf6f18b0da9e26	TRUE
EPI_ISL_417583	ORF6 protein	90b50e0be9abd893bd32b163d6933f0c	TRUE
EPI_ISL_417583	Nucleoprotein	b100d0849c3e01fc6c75ead0e916ce0f	TRUE
EPI_ISL_417583	Replicase polyprotein 1a	e4fddeb85d8d9d8b94eb79b9cded120e	TRUE
EPI_ISL_417583	ORF3a protein	f5c8b89ceac3f14e456577557df1ef40	TRUE
EPI_ISL_417583	Protein 7a	f65213344e2e68de1cae4feb9c5e07b1	TRUE
EPI_ISL_417584	Membrane protein	1cd6abff79ad3633e17582eb0e576539	TRUE
EPI_ISL_417584	ORF3a protein	1e18a5c533c399f737235bfd7895484c	TRUE
EPI_ISL_417584	ORF8 protein	3a77ad9207d29beacfbf6f18b0da9e26	TRUE
EPI_ISL_417584	Spike glycoprotein	4c35f09aac2f7be4f3cffd30c6aecac8	TRUE
EPI_ISL_417584	ORF6 protein	90b50e0be9abd893bd32b163d6933f0c	TRUE
EPI_ISL_417584	Nucleoprotein	b100d0849c3e01fc6c75ead0e916ce0f	TRUE
EPI_ISL_417584	Protein non-structural 7b	c7f0179da4ca26456ee905081f485cc8	TRUE
EPI_ISL_417584	Replicase polyprotein 1a	e57b726fdd37c5377977efc0ddd34ce5	TRUE
EPI_ISL_417584	Protein 7a	f65213344e2e68de1cae4feb9c5e07b1	TRUE
EPI_ISL_417585	Spike glycoprotein	15060367c74a24be49e99859f5d88544	TRUE
EPI_ISL_417585	Membrane protein	1cd6abff79ad3633e17582eb0e576539	TRUE
EPI_ISL_417585	ORF8 protein	3a77ad9207d29beacfbf6f18b0da9e26	TRUE
EPI_ISL_417585	ORF6 protein	90b50e0be9abd893bd32b163d6933f0c	TRUE
EPI_ISL_417585	Nucleoprotein	ac8da5dc510c564dd591697a83e58673	TRUE
EPI_ISL_417585	Replicase polyprotein 1a	ef7dee7f8777c246cfbf9a51ecd63a9c	TRUE
EPI_ISL_417585	ORF3a protein	f5c8b89ceac3f14e456577557df1ef40	TRUE
EPI_ISL_417585	Protein 7a	f65213344e2e68de1cae4feb9c5e07b1	TRUE
EPI_ISL_417586	Spike glycoprotein	15060367c74a24be49e99859f5d88544	TRUE
EPI_ISL_417586	Membrane protein	1cd6abff79ad3633e17582eb0e576539	TRUE
EPI_ISL_417586	ORF8 protein	3a77ad9207d29beacfbf6f18b0da9e26	TRUE
EPI_ISL_417586	ORF6 protein	90b50e0be9abd893bd32b163d6933f0c	TRUE
EPI_ISL_417586	Nucleoprotein	b100d0849c3e01fc6c75ead0e916ce0f	TRUE
EPI_ISL_417586	Replicase polyprotein 1a	e4fddeb85d8d9d8b94eb79b9cded120e	TRUE
EPI_ISL_417586	ORF3a protein	f5c8b89ceac3f14e456577557df1ef40	TRUE
EPI_ISL_417586	Protein 7a	f65213344e2e68de1cae4feb9c5e07b1	TRUE
EPI_ISL_417587	ORF8 protein	14d0b1a958f970cb18618c9aa65493fa	TRUE
EPI_ISL_417587	Membrane protein	1cd6abff79ad3633e17582eb0e576539	TRUE
EPI_ISL_417587	Spike glycoprotein	4c35f09aac2f7be4f3cffd30c6aecac8	TRUE
EPI_ISL_417587	ORF6 protein	90b50e0be9abd893bd32b163d6933f0c	TRUE
EPI_ISL_417587	Nucleoprotein	b100d0849c3e01fc6c75ead0e916ce0f	TRUE
EPI_ISL_417587	Replicase polyprotein 1a	e781b58591b8dbdd15f84dcbdec82105	TRUE
EPI_ISL_417587	ORF3a protein	f5c8b89ceac3f14e456577557df1ef40	TRUE
EPI_ISL_417587	Protein 7a	f65213344e2e68de1cae4feb9c5e07b1	TRUE
EPI_ISL_417588	Spike glycoprotein	15060367c74a24be49e99859f5d88544	TRUE
EPI_ISL_417588	Membrane protein	1cd6abff79ad3633e17582eb0e576539	TRUE
EPI_ISL_417588	ORF8 protein	3a77ad9207d29beacfbf6f18b0da9e26	TRUE
EPI_ISL_417588	ORF6 protein	90b50e0be9abd893bd32b163d6933f0c	TRUE
EPI_ISL_417588	Nucleoprotein	b100d0849c3e01fc6c75ead0e916ce0f	TRUE
EPI_ISL_417588	Replicase polyprotein 1a	e4fddeb85d8d9d8b94eb79b9cded120e	TRUE
EPI_ISL_417588	ORF3a protein	f5c8b89ceac3f14e456577557df1ef40	TRUE
EPI_ISL_417588	Protein 7a	f65213344e2e68de1cae4feb9c5e07b1	TRUE
EPI_ISL_417589	Membrane protein	1cd6abff79ad3633e17582eb0e576539	TRUE
EPI_ISL_417589	ORF8 protein	3a77ad9207d29beacfbf6f18b0da9e26	TRUE
EPI_ISL_417589	Spike glycoprotein	7daef53f745be3db3045de469bea9ce9	TRUE
EPI_ISL_417589	ORF6 protein	90b50e0be9abd893bd32b163d6933f0c	TRUE
EPI_ISL_417589	Nucleoprotein	b100d0849c3e01fc6c75ead0e916ce0f	TRUE
EPI_ISL_417589	Protein non-structural 7b	c7f0179da4ca26456ee905081f485cc8	TRUE
EPI_ISL_417589	Replicase polyprotein 1a	e781b58591b8dbdd15f84dcbdec82105	TRUE
EPI_ISL_417589	ORF3a protein	f5c8b89ceac3f14e456577557df1ef40	TRUE
EPI_ISL_417589	Protein 7a	f65213344e2e68de1cae4feb9c5e07b1	TRUE
EPI_ISL_417590	Replicase polyprotein 1a	075847e4b3d8602a5c0c51340bf599c3	TRUE
EPI_ISL_417590	Membrane protein	1cd6abff79ad3633e17582eb0e576539	TRUE
EPI_ISL_417590	ORF3a protein	1e18a5c533c399f737235bfd7895484c	TRUE
EPI_ISL_417590	ORF8 protein	3a77ad9207d29beacfbf6f18b0da9e26	TRUE
EPI_ISL_417590	Spike glycoprotein	4c35f09aac2f7be4f3cffd30c6aecac8	TRUE
EPI_ISL_417590	ORF6 protein	90b50e0be9abd893bd32b163d6933f0c	TRUE
EPI_ISL_417590	Nucleoprotein	b100d0849c3e01fc6c75ead0e916ce0f	TRUE
EPI_ISL_417590	Protein non-structural 7b	c7f0179da4ca26456ee905081f485cc8	TRUE
EPI_ISL_417590	Protein 7a	f65213344e2e68de1cae4feb9c5e07b1	TRUE
EPI_ISL_417591	Membrane protein	1cd6abff79ad3633e17582eb0e576539	TRUE
EPI_ISL_417591	ORF8 protein	3a77ad9207d29beacfbf6f18b0da9e26	TRUE
EPI_ISL_417591	Spike glycoprotein	4c35f09aac2f7be4f3cffd30c6aecac8	TRUE
EPI_ISL_417591	ORF6 protein	90b50e0be9abd893bd32b163d6933f0c	TRUE
EPI_ISL_417591	Nucleoprotein	b100d0849c3e01fc6c75ead0e916ce0f	TRUE
EPI_ISL_417591	Replicase polyprotein 1a	e781b58591b8dbdd15f84dcbdec82105	TRUE
EPI_ISL_417591	ORF3a protein	f5c8b89ceac3f14e456577557df1ef40	TRUE
EPI_ISL_417591	Protein 7a	f65213344e2e68de1cae4feb9c5e07b1	TRUE
EPI_ISL_417592	Spike glycoprotein	15060367c74a24be49e99859f5d88544	TRUE
EPI_ISL_417592	Membrane protein	1cd6abff79ad3633e17582eb0e576539	TRUE
EPI_ISL_417592	ORF8 protein	3a77ad9207d29beacfbf6f18b0da9e26	TRUE
EPI_ISL_417592	Nucleoprotein	57dd3f099c20d28d969653c0b7977915	TRUE
EPI_ISL_417592	ORF6 protein	90b50e0be9abd893bd32b163d6933f0c	TRUE
EPI_ISL_417592	Protein non-structural 7b	c7f0179da4ca26456ee905081f485cc8	TRUE
EPI_ISL_417592	Replicase polyprotein 1a	e781b58591b8dbdd15f84dcbdec82105	TRUE
EPI_ISL_417592	ORF3a protein	f5c8b89ceac3f14e456577557df1ef40	TRUE
EPI_ISL_417592	Protein 7a	f65213344e2e68de1cae4feb9c5e07b1	TRUE
EPI_ISL_417593	Spike glycoprotein	15060367c74a24be49e99859f5d88544	TRUE
EPI_ISL_417593	Membrane protein	1cd6abff79ad3633e17582eb0e576539	TRUE
EPI_ISL_417593	ORF8 protein	3a77ad9207d29beacfbf6f18b0da9e26	TRUE
EPI_ISL_417593	Nucleoprotein	b100d0849c3e01fc6c75ead0e916ce0f	TRUE
EPI_ISL_417593	Replicase polyprotein 1a	cc77faa96480f88eab22e15c4731acb0	TRUE
EPI_ISL_417593	Protein 7a	f65213344e2e68de1cae4feb9c5e07b1	TRUE
EPI_ISL_417593	ORF3a protein	fec02fa50646f8687441b5df9603f0a3	TRUE
EPI_ISL_417594	Spike glycoprotein	15060367c74a24be49e99859f5d88544	TRUE
EPI_ISL_417594	Membrane protein	1cd6abff79ad3633e17582eb0e576539	TRUE
EPI_ISL_417594	ORF8 protein	3a77ad9207d29beacfbf6f18b0da9e26	TRUE
EPI_ISL_417594	Nucleoprotein	b100d0849c3e01fc6c75ead0e916ce0f	TRUE
EPI_ISL_417594	Replicase polyprotein 1a	cc77faa96480f88eab22e15c4731acb0	TRUE
EPI_ISL_417594	Protein 7a	f65213344e2e68de1cae4feb9c5e07b1	TRUE
EPI_ISL_417594	ORF3a protein	fec02fa50646f8687441b5df9603f0a3	TRUE
EPI_ISL_417595	Spike glycoprotein	15060367c74a24be49e99859f5d88544	TRUE
EPI_ISL_417595	Replicase polyprotein 1a	1bbf0361ebf7158cc18e02da10d678be	TRUE
EPI_ISL_417595	Membrane protein	1cd6abff79ad3633e17582eb0e576539	TRUE
EPI_ISL_417595	ORF8 protein	3a77ad9207d29beacfbf6f18b0da9e26	TRUE
EPI_ISL_417595	Nucleoprotein	6a601a0ecb21be71ee8652e015e3d81c	TRUE
EPI_ISL_417595	ORF6 protein	90b50e0be9abd893bd32b163d6933f0c	TRUE
EPI_ISL_417595	Protein non-structural 7b	c7f0179da4ca26456ee905081f485cc8	TRUE
EPI_ISL_417595	ORF3a protein	f5c8b89ceac3f14e456577557df1ef40	TRUE
EPI_ISL_417595	Protein 7a	f65213344e2e68de1cae4feb9c5e07b1	TRUE
EPI_ISL_417596	Membrane protein	1cd6abff79ad3633e17582eb0e576539	FALSE
EPI_ISL_417596	ORF3a protein	21f349688b7cf7fd60ca77e0c7581db8	FALSE
EPI_ISL_417596	ORF8 protein	3a77ad9207d29beacfbf6f18b0da9e26	FALSE
EPI_ISL_417596	ORF6 protein	90b50e0be9abd893bd32b163d6933f0c	FALSE
EPI_ISL_417596	Spike glycoprotein	923963f22a10c46eddc357b687198c02	FALSE
EPI_ISL_417596	ORF9b protein	9b66a6405fa5218ae819a76293365391	FALSE
EPI_ISL_417596	Replicase polyprotein 1a	cc77faa96480f88eab22e15c4731acb0	FALSE
EPI_ISL_417596	Protein 7a	f65213344e2e68de1cae4feb9c5e07b1	FALSE
EPI_ISL_417597	Spike glycoprotein	15060367c74a24be49e99859f5d88544	TRUE
EPI_ISL_417597	Membrane protein	1cd6abff79ad3633e17582eb0e576539	TRUE
EPI_ISL_417597	ORF8 protein	3a77ad9207d29beacfbf6f18b0da9e26	TRUE
EPI_ISL_417597	ORF6 protein	90b50e0be9abd893bd32b163d6933f0c	TRUE
EPI_ISL_417597	Nucleoprotein	b100d0849c3e01fc6c75ead0e916ce0f	TRUE
EPI_ISL_417597	Protein non-structural 7b	c7f0179da4ca26456ee905081f485cc8	TRUE
EPI_ISL_417597	Replicase polyprotein 1a	e4fddeb85d8d9d8b94eb79b9cded120e	TRUE
EPI_ISL_417597	ORF3a protein	f5c8b89ceac3f14e456577557df1ef40	TRUE
EPI_ISL_417597	Protein 7a	f65213344e2e68de1cae4feb9c5e07b1	TRUE
EPI_ISL_417598	Spike glycoprotein	15060367c74a24be49e99859f5d88544	TRUE
EPI_ISL_417598	Membrane protein	1cd6abff79ad3633e17582eb0e576539	TRUE
EPI_ISL_417598	Replicase polyprotein 1a	2ed827b4933d42dab325f7c64d83537c	TRUE
EPI_ISL_417598	ORF8 protein	3a77ad9207d29beacfbf6f18b0da9e26	TRUE
EPI_ISL_417598	ORF6 protein	90b50e0be9abd893bd32b163d6933f0c	TRUE
EPI_ISL_417598	Nucleoprotein	b100d0849c3e01fc6c75ead0e916ce0f	TRUE
EPI_ISL_417598	Protein non-structural 7b	c7f0179da4ca26456ee905081f485cc8	TRUE
EPI_ISL_417598	Protein 7a	f65213344e2e68de1cae4feb9c5e07b1	TRUE
EPI_ISL_417598	ORF3a protein	fec02fa50646f8687441b5df9603f0a3	TRUE
EPI_ISL_417599	Membrane protein	1cd6abff79ad3633e17582eb0e576539	FALSE
EPI_ISL_417599	ORF8 protein	3a77ad9207d29beacfbf6f18b0da9e26	FALSE
EPI_ISL_417599	ORF6 protein	90b50e0be9abd893bd32b163d6933f0c	FALSE
EPI_ISL_417599	Spike glycoprotein	923963f22a10c46eddc357b687198c02	FALSE
EPI_ISL_417599	Nucleoprotein	b100d0849c3e01fc6c75ead0e916ce0f	FALSE
EPI_ISL_417599	Replicase polyprotein 1a	e4fddeb85d8d9d8b94eb79b9cded120e	FALSE
EPI_ISL_417599	ORF3a protein	e8ea0edc849f9903a92f637fd79c93e7	FALSE
EPI_ISL_417599	Protein 7a	f65213344e2e68de1cae4feb9c5e07b1	FALSE
EPI_ISL_417600	Spike glycoprotein	15060367c74a24be49e99859f5d88544	TRUE
EPI_ISL_417600	Membrane protein	1cd6abff79ad3633e17582eb0e576539	TRUE
EPI_ISL_417600	ORF8 protein	3a77ad9207d29beacfbf6f18b0da9e26	TRUE
EPI_ISL_417600	Replicase polyprotein 1a	68b79d1c5012da30ea4d55e28a759b9b	TRUE
EPI_ISL_417600	Nucleoprotein	6f11ea39ac1fd4338cec11bcd31c0052	TRUE
EPI_ISL_417600	ORF6 protein	90b50e0be9abd893bd32b163d6933f0c	TRUE
EPI_ISL_417600	ORF3a protein	f5c8b89ceac3f14e456577557df1ef40	TRUE
EPI_ISL_417600	Protein 7a	f65213344e2e68de1cae4feb9c5e07b1	TRUE
EPI_ISL_417601	Membrane protein	1cd6abff79ad3633e17582eb0e576539	TRUE
EPI_ISL_417601	ORF3a protein	1e18a5c533c399f737235bfd7895484c	TRUE
EPI_ISL_417601	ORF8 protein	3a77ad9207d29beacfbf6f18b0da9e26	TRUE
EPI_ISL_417601	Spike glycoprotein	4c35f09aac2f7be4f3cffd30c6aecac8	TRUE
EPI_ISL_417601	ORF6 protein	90b50e0be9abd893bd32b163d6933f0c	TRUE
EPI_ISL_417601	Replicase polyprotein 1a	9de58a23db146f9aca743cffcb98b9b8	TRUE
EPI_ISL_417601	Protein non-structural 7b	c7f0179da4ca26456ee905081f485cc8	TRUE
EPI_ISL_417601	Nucleoprotein	da531f9904f3f7b0457e80f7ee913437	TRUE
EPI_ISL_417601	Protein 7a	f65213344e2e68de1cae4feb9c5e07b1	TRUE
EPI_ISL_417602	Membrane protein	1cd6abff79ad3633e17582eb0e576539	TRUE
EPI_ISL_417602	ORF8 protein	3a77ad9207d29beacfbf6f18b0da9e26	TRUE
EPI_ISL_417602	Spike glycoprotein	4c35f09aac2f7be4f3cffd30c6aecac8	TRUE
EPI_ISL_417602	ORF6 protein	90b50e0be9abd893bd32b163d6933f0c	TRUE
EPI_ISL_417602	Nucleoprotein	b100d0849c3e01fc6c75ead0e916ce0f	TRUE
EPI_ISL_417602	Replicase polyprotein 1a	e781b58591b8dbdd15f84dcbdec82105	TRUE
EPI_ISL_417602	ORF3a protein	f5c8b89ceac3f14e456577557df1ef40	TRUE
EPI_ISL_417602	Protein 7a	f65213344e2e68de1cae4feb9c5e07b1	TRUE
EPI_ISL_417603	Membrane protein	1cd6abff79ad3633e17582eb0e576539	TRUE
EPI_ISL_417603	ORF3a protein	1e18a5c533c399f737235bfd7895484c	TRUE
EPI_ISL_417603	ORF8 protein	3a77ad9207d29beacfbf6f18b0da9e26	TRUE
EPI_ISL_417603	Spike glycoprotein	4c35f09aac2f7be4f3cffd30c6aecac8	TRUE
EPI_ISL_417603	ORF6 protein	90b50e0be9abd893bd32b163d6933f0c	TRUE
EPI_ISL_417603	Nucleoprotein	9182963a96686df70936a13deb97c382	TRUE
EPI_ISL_417603	ORF9b protein	9b66a6405fa5218ae819a76293365391	TRUE
EPI_ISL_417603	Protein non-structural 7b	c7f0179da4ca26456ee905081f485cc8	TRUE
EPI_ISL_417603	Protein 7a	f65213344e2e68de1cae4feb9c5e07b1	TRUE
EPI_ISL_417603	Replicase polyprotein 1a	fef9cd572cb9b84ce6ee996fa7ed3f28	TRUE
EPI_ISL_417604	Membrane protein	1cd6abff79ad3633e17582eb0e576539	TRUE
EPI_ISL_417604	ORF8 protein	3a77ad9207d29beacfbf6f18b0da9e26	TRUE
EPI_ISL_417604	Spike glycoprotein	4c35f09aac2f7be4f3cffd30c6aecac8	TRUE
EPI_ISL_417604	Replicase polyprotein 1a	69760555cbe52e6e6e4db0b0831198b3	TRUE
EPI_ISL_417604	ORF6 protein	90b50e0be9abd893bd32b163d6933f0c	TRUE
EPI_ISL_417604	Nucleoprotein	b100d0849c3e01fc6c75ead0e916ce0f	TRUE
EPI_ISL_417604	Protein non-structural 7b	c7f0179da4ca26456ee905081f485cc8	TRUE
EPI_ISL_417604	ORF3a protein	f5c8b89ceac3f14e456577557df1ef40	TRUE
EPI_ISL_417604	Protein 7a	f65213344e2e68de1cae4feb9c5e07b1	TRUE
EPI_ISL_417605	ORF3a protein	04fa0bbd522f6654a8f19f5639f57827	FALSE
EPI_ISL_417605	Membrane protein	1cd6abff79ad3633e17582eb0e576539	FALSE
EPI_ISL_417605	ORF8 protein	3a77ad9207d29beacfbf6f18b0da9e26	FALSE
EPI_ISL_417605	Nucleoprotein	42a429ec8d49c9c87c70a3577b276090	FALSE
EPI_ISL_417605	ORF6 protein	90b50e0be9abd893bd32b163d6933f0c	FALSE
EPI_ISL_417605	Spike glycoprotein	98eb1b1760bcc837934c8695a1cee923	FALSE
EPI_ISL_417605	Replicase polyprotein 1a	c7ee2fbfea690b18495a2ce883a948a2	FALSE
EPI_ISL_417605	Protein 7a	f65213344e2e68de1cae4feb9c5e07b1	FALSE
EPI_ISL_417606	ORF3a protein	04fa0bbd522f6654a8f19f5639f57827	FALSE
EPI_ISL_417606	ORF8 protein	3a77ad9207d29beacfbf6f18b0da9e26	FALSE
EPI_ISL_417606	ORF9b protein	9b66a6405fa5218ae819a76293365391	FALSE
EPI_ISL_417606	Replicase polyprotein 1a	c7ee2fbfea690b18495a2ce883a948a2	FALSE
EPI_ISL_417606	Spike glycoprotein	d002fcdeafd55c3233dd5f733aae5acb	FALSE
EPI_ISL_417606	Membrane protein	d81ed22ca287a6ba73b5ee3bbc81ca9d	FALSE
EPI_ISL_417606	Protein 7a	f65213344e2e68de1cae4feb9c5e07b1	FALSE
EPI_ISL_417607	Membrane protein	1cd6abff79ad3633e17582eb0e576539	TRUE
EPI_ISL_417607	ORF3a protein	1e18a5c533c399f737235bfd7895484c	TRUE
EPI_ISL_417607	ORF8 protein	3a77ad9207d29beacfbf6f18b0da9e26	TRUE
EPI_ISL_417607	Spike glycoprotein	4c35f09aac2f7be4f3cffd30c6aecac8	TRUE
EPI_ISL_417607	ORF6 protein	90b50e0be9abd893bd32b163d6933f0c	TRUE
EPI_ISL_417607	Nucleoprotein	b100d0849c3e01fc6c75ead0e916ce0f	TRUE
EPI_ISL_417607	Replicase polyprotein 1a	c7ee2fbfea690b18495a2ce883a948a2	TRUE
EPI_ISL_417607	Protein 7a	f65213344e2e68de1cae4feb9c5e07b1	TRUE
EPI_ISL_417608	Membrane protein	1cd6abff79ad3633e17582eb0e576539	TRUE
EPI_ISL_417608	ORF8 protein	3a77ad9207d29beacfbf6f18b0da9e26	TRUE
EPI_ISL_417608	Nucleoprotein	7bdc1bcecf4a76065cb5adb6da43a4fd	TRUE
EPI_ISL_417608	ORF6 protein	90b50e0be9abd893bd32b163d6933f0c	TRUE
EPI_ISL_417608	Replicase polyprotein 1a	bb32d3400b9191b559f9ff6f32f3439c	TRUE
EPI_ISL_417608	Spike glycoprotein	bdc089bb79e9471b968f8f1151539b7f	TRUE
EPI_ISL_417608	Protein non-structural 7b	c7f0179da4ca26456ee905081f485cc8	TRUE
EPI_ISL_417608	ORF3a protein	f5c8b89ceac3f14e456577557df1ef40	TRUE
EPI_ISL_417608	Protein 7a	f65213344e2e68de1cae4feb9c5e07b1	TRUE
EPI_ISL_417609	Spike glycoprotein	15060367c74a24be49e99859f5d88544	TRUE
EPI_ISL_417609	Membrane protein	1cd6abff79ad3633e17582eb0e576539	TRUE
EPI_ISL_417609	ORF8 protein	3a77ad9207d29beacfbf6f18b0da9e26	TRUE
EPI_ISL_417609	ORF6 protein	90b50e0be9abd893bd32b163d6933f0c	TRUE
EPI_ISL_417609	Nucleoprotein	b100d0849c3e01fc6c75ead0e916ce0f	TRUE
EPI_ISL_417609	Replicase polyprotein 1a	e781b58591b8dbdd15f84dcbdec82105	TRUE
EPI_ISL_417609	ORF3a protein	f5c8b89ceac3f14e456577557df1ef40	TRUE
EPI_ISL_417609	Protein 7a	f65213344e2e68de1cae4feb9c5e07b1	TRUE
EPI_ISL_417610	Spike glycoprotein	15060367c74a24be49e99859f5d88544	TRUE
EPI_ISL_417610	Membrane protein	1cd6abff79ad3633e17582eb0e576539	TRUE
EPI_ISL_417610	ORF8 protein	3a77ad9207d29beacfbf6f18b0da9e26	TRUE
EPI_ISL_417610	ORF6 protein	90b50e0be9abd893bd32b163d6933f0c	TRUE
EPI_ISL_417610	Nucleoprotein	b02b78f3606f80aa61cb5b51c6236895	TRUE
EPI_ISL_417610	Protein non-structural 7b	c7f0179da4ca26456ee905081f485cc8	TRUE
EPI_ISL_417610	Replicase polyprotein 1a	e781b58591b8dbdd15f84dcbdec82105	TRUE
EPI_ISL_417610	ORF3a protein	f5c8b89ceac3f14e456577557df1ef40	TRUE
EPI_ISL_417610	Protein 7a	f65213344e2e68de1cae4feb9c5e07b1	TRUE
EPI_ISL_417611	Replicase polyprotein 1a	075847e4b3d8602a5c0c51340bf599c3	TRUE
EPI_ISL_417611	Membrane protein	1cd6abff79ad3633e17582eb0e576539	TRUE
EPI_ISL_417611	ORF3a protein	1e18a5c533c399f737235bfd7895484c	TRUE
EPI_ISL_417611	ORF8 protein	3a77ad9207d29beacfbf6f18b0da9e26	TRUE
EPI_ISL_417611	Spike glycoprotein	4c35f09aac2f7be4f3cffd30c6aecac8	TRUE
EPI_ISL_417611	Nucleoprotein	7702b07f9d6c6a7d8d0d711e25e5ca25	TRUE
EPI_ISL_417611	ORF6 protein	90b50e0be9abd893bd32b163d6933f0c	TRUE
EPI_ISL_417611	Protein 7a	f65213344e2e68de1cae4feb9c5e07b1	TRUE
EPI_ISL_417612	Spike glycoprotein	15060367c74a24be49e99859f5d88544	TRUE
EPI_ISL_417612	Membrane protein	1cd6abff79ad3633e17582eb0e576539	TRUE
EPI_ISL_417612	ORF8 protein	3a77ad9207d29beacfbf6f18b0da9e26	TRUE
EPI_ISL_417612	ORF6 protein	90b50e0be9abd893bd32b163d6933f0c	TRUE
EPI_ISL_417612	Nucleoprotein	b100d0849c3e01fc6c75ead0e916ce0f	TRUE
EPI_ISL_417612	Replicase polyprotein 1a	e4fddeb85d8d9d8b94eb79b9cded120e	TRUE
EPI_ISL_417612	ORF3a protein	f5c8b89ceac3f14e456577557df1ef40	TRUE
EPI_ISL_417612	Protein 7a	f65213344e2e68de1cae4feb9c5e07b1	TRUE
EPI_ISL_417613	Spike glycoprotein	15060367c74a24be49e99859f5d88544	TRUE
EPI_ISL_417613	Membrane protein	1cd6abff79ad3633e17582eb0e576539	TRUE
EPI_ISL_417613	ORF8 protein	3a77ad9207d29beacfbf6f18b0da9e26	TRUE
EPI_ISL_417613	ORF6 protein	90b50e0be9abd893bd32b163d6933f0c	TRUE
EPI_ISL_417613	Nucleoprotein	d0dcbd8e18beaab788dba889c044a911	TRUE
EPI_ISL_417613	Replicase polyprotein 1a	e4fddeb85d8d9d8b94eb79b9cded120e	TRUE
EPI_ISL_417613	ORF3a protein	f5c8b89ceac3f14e456577557df1ef40	TRUE
EPI_ISL_417613	Protein 7a	f65213344e2e68de1cae4feb9c5e07b1	TRUE
EPI_ISL_417614	Spike glycoprotein	15060367c74a24be49e99859f5d88544	TRUE
EPI_ISL_417614	Membrane protein	1cd6abff79ad3633e17582eb0e576539	TRUE
EPI_ISL_417614	ORF8 protein	3a77ad9207d29beacfbf6f18b0da9e26	TRUE
EPI_ISL_417614	ORF6 protein	90b50e0be9abd893bd32b163d6933f0c	TRUE
EPI_ISL_417614	Nucleoprotein	b100d0849c3e01fc6c75ead0e916ce0f	TRUE
EPI_ISL_417614	Replicase polyprotein 1a	cc77faa96480f88eab22e15c4731acb0	TRUE
EPI_ISL_417614	Protein 7a	f65213344e2e68de1cae4feb9c5e07b1	TRUE
EPI_ISL_417614	ORF3a protein	fec02fa50646f8687441b5df9603f0a3	TRUE
EPI_ISL_417615	ORF8 protein	14d0b1a958f970cb18618c9aa65493fa	TRUE
EPI_ISL_417615	Membrane protein	1cd6abff79ad3633e17582eb0e576539	TRUE
EPI_ISL_417615	Replicase polyprotein 1a	3e179d519071e25830faaaacc1a9ff2f	TRUE
EPI_ISL_417615	Spike glycoprotein	4c35f09aac2f7be4f3cffd30c6aecac8	TRUE
EPI_ISL_417615	ORF6 protein	90b50e0be9abd893bd32b163d6933f0c	TRUE
EPI_ISL_417615	Nucleoprotein	b100d0849c3e01fc6c75ead0e916ce0f	TRUE
EPI_ISL_417615	ORF3a protein	f5c8b89ceac3f14e456577557df1ef40	TRUE
EPI_ISL_417615	Protein 7a	f65213344e2e68de1cae4feb9c5e07b1	TRUE
EPI_ISL_417616	Membrane protein	1cd6abff79ad3633e17582eb0e576539	TRUE
EPI_ISL_417616	ORF8 protein	3a77ad9207d29beacfbf6f18b0da9e26	TRUE
EPI_ISL_417616	ORF6 protein	90b50e0be9abd893bd32b163d6933f0c	TRUE
EPI_ISL_417616	Spike glycoprotein	98eb1b1760bcc837934c8695a1cee923	TRUE
EPI_ISL_417616	Nucleoprotein	ced035de080e3d70b979ba07f8e2a663	TRUE
EPI_ISL_417616	Replicase polyprotein 1a	e781b58591b8dbdd15f84dcbdec82105	TRUE
EPI_ISL_417616	ORF3a protein	e8ea0edc849f9903a92f637fd79c93e7	TRUE
EPI_ISL_417616	Protein 7a	f65213344e2e68de1cae4feb9c5e07b1	TRUE
EPI_ISL_417617	Membrane protein	1cd6abff79ad3633e17582eb0e576539	FALSE
EPI_ISL_417617	ORF8 protein	3a77ad9207d29beacfbf6f18b0da9e26	FALSE
EPI_ISL_417617	ORF6 protein	90b50e0be9abd893bd32b163d6933f0c	FALSE
EPI_ISL_417617	Spike glycoprotein	923963f22a10c46eddc357b687198c02	FALSE
EPI_ISL_417617	ORF9b protein	9b66a6405fa5218ae819a76293365391	FALSE
EPI_ISL_417617	Replicase polyprotein 1a	e781b58591b8dbdd15f84dcbdec82105	FALSE
EPI_ISL_417617	Protein 7a	f65213344e2e68de1cae4feb9c5e07b1	FALSE
EPI_ISL_417618	ORF8 protein	14d0b1a958f970cb18618c9aa65493fa	TRUE
EPI_ISL_417618	Membrane protein	1cd6abff79ad3633e17582eb0e576539	TRUE
EPI_ISL_417618	Spike glycoprotein	4c35f09aac2f7be4f3cffd30c6aecac8	TRUE
EPI_ISL_417618	ORF6 protein	90b50e0be9abd893bd32b163d6933f0c	TRUE
EPI_ISL_417618	Nucleoprotein	938424b13199bfddc8abb0b126c43115	TRUE
EPI_ISL_417618	Replicase polyprotein 1a	e781b58591b8dbdd15f84dcbdec82105	TRUE
EPI_ISL_417618	ORF3a protein	f5c8b89ceac3f14e456577557df1ef40	TRUE
EPI_ISL_417618	Protein 7a	f65213344e2e68de1cae4feb9c5e07b1	TRUE
EPI_ISL_417619	Spike glycoprotein	15060367c74a24be49e99859f5d88544	TRUE
EPI_ISL_417619	Membrane protein	1cd6abff79ad3633e17582eb0e576539	TRUE
EPI_ISL_417619	ORF8 protein	3a77ad9207d29beacfbf6f18b0da9e26	TRUE
EPI_ISL_417619	Nucleoprotein	6a601a0ecb21be71ee8652e015e3d81c	TRUE
EPI_ISL_417619	ORF6 protein	90b50e0be9abd893bd32b163d6933f0c	TRUE
EPI_ISL_417619	Protein non-structural 7b	c7f0179da4ca26456ee905081f485cc8	TRUE
EPI_ISL_417619	ORF3a protein	f5c8b89ceac3f14e456577557df1ef40	TRUE
EPI_ISL_417619	Protein 7a	f65213344e2e68de1cae4feb9c5e07b1	TRUE
EPI_ISL_417619	Replicase polyprotein 1a	f7b4a2c5e66df5fb9889914b656beade	TRUE
EPI_ISL_417620	Spike glycoprotein	15060367c74a24be49e99859f5d88544	TRUE
EPI_ISL_417620	Membrane protein	1cd6abff79ad3633e17582eb0e576539	TRUE
EPI_ISL_417620	ORF8 protein	3a77ad9207d29beacfbf6f18b0da9e26	TRUE
EPI_ISL_417620	ORF6 protein	90b50e0be9abd893bd32b163d6933f0c	TRUE
EPI_ISL_417620	Nucleoprotein	b6fefaa87ffcea459014f8cafec6480f	TRUE
EPI_ISL_417620	Replicase polyprotein 1a	cc77faa96480f88eab22e15c4731acb0	TRUE
EPI_ISL_417620	Protein 7a	f65213344e2e68de1cae4feb9c5e07b1	TRUE
EPI_ISL_417620	ORF3a protein	fec02fa50646f8687441b5df9603f0a3	TRUE
EPI_ISL_417621	Replicase polyprotein 1a	075847e4b3d8602a5c0c51340bf599c3	TRUE
EPI_ISL_417621	Membrane protein	1cd6abff79ad3633e17582eb0e576539	TRUE
EPI_ISL_417621	ORF3a protein	1e18a5c533c399f737235bfd7895484c	TRUE
EPI_ISL_417621	ORF8 protein	3a77ad9207d29beacfbf6f18b0da9e26	TRUE
EPI_ISL_417621	Spike glycoprotein	4c35f09aac2f7be4f3cffd30c6aecac8	TRUE
EPI_ISL_417621	ORF6 protein	90b50e0be9abd893bd32b163d6933f0c	TRUE
EPI_ISL_417621	Nucleoprotein	b100d0849c3e01fc6c75ead0e916ce0f	TRUE
EPI_ISL_417621	Protein 7a	f65213344e2e68de1cae4feb9c5e07b1	TRUE
EPI_ISL_417622	Spike glycoprotein	15060367c74a24be49e99859f5d88544	TRUE
EPI_ISL_417622	Membrane protein	1cd6abff79ad3633e17582eb0e576539	TRUE
EPI_ISL_417622	Nucleoprotein	346c254e7c119b9a61eed3cab4db0850	TRUE
EPI_ISL_417622	ORF8 protein	3a77ad9207d29beacfbf6f18b0da9e26	TRUE
EPI_ISL_417622	ORF6 protein	90b50e0be9abd893bd32b163d6933f0c	TRUE
EPI_ISL_417622	Protein non-structural 7b	c7f0179da4ca26456ee905081f485cc8	TRUE
EPI_ISL_417622	Replicase polyprotein 1a	e781b58591b8dbdd15f84dcbdec82105	TRUE
EPI_ISL_417622	ORF3a protein	f5c8b89ceac3f14e456577557df1ef40	TRUE
EPI_ISL_417622	Protein 7a	f65213344e2e68de1cae4feb9c5e07b1	TRUE
EPI_ISL_417623	Spike glycoprotein	15060367c74a24be49e99859f5d88544	TRUE
EPI_ISL_417623	Membrane protein	1cd6abff79ad3633e17582eb0e576539	TRUE
EPI_ISL_417623	ORF8 protein	3a77ad9207d29beacfbf6f18b0da9e26	TRUE
EPI_ISL_417623	ORF6 protein	90b50e0be9abd893bd32b163d6933f0c	TRUE
EPI_ISL_417623	Protein non-structural 7b	c7f0179da4ca26456ee905081f485cc8	TRUE
EPI_ISL_417623	Replicase polyprotein 1a	e4fddeb85d8d9d8b94eb79b9cded120e	TRUE
EPI_ISL_417623	ORF3a protein	f5c8b89ceac3f14e456577557df1ef40	TRUE
EPI_ISL_417623	Protein 7a	f65213344e2e68de1cae4feb9c5e07b1	TRUE
EPI_ISL_417623	Nucleoprotein	fe99ab3c62d8f458ab16d532bfb7330b	TRUE
EPI_ISL_417624	Membrane protein	1cd6abff79ad3633e17582eb0e576539	FALSE
EPI_ISL_417624	ORF8 protein	3a77ad9207d29beacfbf6f18b0da9e26	FALSE
EPI_ISL_417624	Spike glycoprotein	3afdafc8499a821200bdb9efe162451a	FALSE
EPI_ISL_417624	ORF6 protein	90b50e0be9abd893bd32b163d6933f0c	FALSE
EPI_ISL_417624	Nucleoprotein	b100d0849c3e01fc6c75ead0e916ce0f	FALSE
EPI_ISL_417624	Replicase polyprotein 1a	e781b58591b8dbdd15f84dcbdec82105	FALSE
EPI_ISL_417624	ORF3a protein	e8ea0edc849f9903a92f637fd79c93e7	FALSE
EPI_ISL_417624	Protein 7a	f65213344e2e68de1cae4feb9c5e07b1	FALSE
EPI_ISL_417625	Nucleoprotein	02735ce10c464fba265fb17c125a8e83	TRUE
EPI_ISL_417625	Spike glycoprotein	15060367c74a24be49e99859f5d88544	TRUE
EPI_ISL_417625	Membrane protein	1cd6abff79ad3633e17582eb0e576539	TRUE
EPI_ISL_417625	ORF8 protein	3a77ad9207d29beacfbf6f18b0da9e26	TRUE
EPI_ISL_417625	ORF6 protein	90b50e0be9abd893bd32b163d6933f0c	TRUE
EPI_ISL_417625	Protein non-structural 7b	c7f0179da4ca26456ee905081f485cc8	TRUE
EPI_ISL_417625	Replicase polyprotein 1a	e4fddeb85d8d9d8b94eb79b9cded120e	TRUE
EPI_ISL_417625	ORF3a protein	f5c8b89ceac3f14e456577557df1ef40	TRUE
EPI_ISL_417625	Protein 7a	f65213344e2e68de1cae4feb9c5e07b1	TRUE
EPI_ISL_417626	Spike glycoprotein	15060367c74a24be49e99859f5d88544	TRUE
EPI_ISL_417626	Membrane protein	1cd6abff79ad3633e17582eb0e576539	TRUE
EPI_ISL_417626	ORF8 protein	3a77ad9207d29beacfbf6f18b0da9e26	TRUE
EPI_ISL_417626	ORF6 protein	90b50e0be9abd893bd32b163d6933f0c	TRUE
EPI_ISL_417626	Nucleoprotein	b100d0849c3e01fc6c75ead0e916ce0f	TRUE
EPI_ISL_417626	Protein non-structural 7b	c7f0179da4ca26456ee905081f485cc8	TRUE
EPI_ISL_417626	Replicase polyprotein 1a	e4fddeb85d8d9d8b94eb79b9cded120e	TRUE
EPI_ISL_417626	ORF3a protein	f5c8b89ceac3f14e456577557df1ef40	TRUE
EPI_ISL_417626	Protein 7a	f65213344e2e68de1cae4feb9c5e07b1	TRUE
EPI_ISL_417627	Membrane protein	1cd6abff79ad3633e17582eb0e576539	TRUE
EPI_ISL_417627	ORF8 protein	3a77ad9207d29beacfbf6f18b0da9e26	TRUE
EPI_ISL_417627	Spike glycoprotein	4c35f09aac2f7be4f3cffd30c6aecac8	TRUE
EPI_ISL_417627	Replicase polyprotein 1a	69760555cbe52e6e6e4db0b0831198b3	TRUE
EPI_ISL_417627	ORF6 protein	90b50e0be9abd893bd32b163d6933f0c	TRUE
EPI_ISL_417627	Nucleoprotein	b100d0849c3e01fc6c75ead0e916ce0f	TRUE
EPI_ISL_417627	Protein non-structural 7b	c7f0179da4ca26456ee905081f485cc8	TRUE
EPI_ISL_417627	ORF3a protein	f5c8b89ceac3f14e456577557df1ef40	TRUE
EPI_ISL_417627	Protein 7a	f65213344e2e68de1cae4feb9c5e07b1	TRUE
EPI_ISL_417628	Membrane protein	1cd6abff79ad3633e17582eb0e576539	TRUE
EPI_ISL_417628	ORF8 protein	3a77ad9207d29beacfbf6f18b0da9e26	TRUE
EPI_ISL_417628	Spike glycoprotein	4c35f09aac2f7be4f3cffd30c6aecac8	TRUE
EPI_ISL_417628	Replicase polyprotein 1a	69760555cbe52e6e6e4db0b0831198b3	TRUE
EPI_ISL_417628	ORF6 protein	90b50e0be9abd893bd32b163d6933f0c	TRUE
EPI_ISL_417628	Nucleoprotein	b100d0849c3e01fc6c75ead0e916ce0f	TRUE
EPI_ISL_417628	ORF3a protein	f5c8b89ceac3f14e456577557df1ef40	TRUE
EPI_ISL_417628	Protein 7a	f65213344e2e68de1cae4feb9c5e07b1	TRUE
EPI_ISL_417629	Spike glycoprotein	15060367c74a24be49e99859f5d88544	TRUE
EPI_ISL_417629	Membrane protein	1cd6abff79ad3633e17582eb0e576539	TRUE
EPI_ISL_417629	ORF8 protein	3a77ad9207d29beacfbf6f18b0da9e26	TRUE
EPI_ISL_417629	ORF3a protein	4c22396a1ca2f14f12622b7e67464c6b	TRUE
EPI_ISL_417629	ORF6 protein	90b50e0be9abd893bd32b163d6933f0c	TRUE
EPI_ISL_417629	Nucleoprotein	b100d0849c3e01fc6c75ead0e916ce0f	TRUE
EPI_ISL_417629	Protein non-structural 7b	c7f0179da4ca26456ee905081f485cc8	TRUE
EPI_ISL_417629	Replicase polyprotein 1a	cc77faa96480f88eab22e15c4731acb0	TRUE
EPI_ISL_417629	Protein 7a	f65213344e2e68de1cae4feb9c5e07b1	TRUE
EPI_ISL_417630	Spike glycoprotein	15060367c74a24be49e99859f5d88544	TRUE
EPI_ISL_417630	Membrane protein	1cd6abff79ad3633e17582eb0e576539	TRUE
EPI_ISL_417630	ORF8 protein	3a77ad9207d29beacfbf6f18b0da9e26	TRUE
EPI_ISL_417630	ORF6 protein	90b50e0be9abd893bd32b163d6933f0c	TRUE
EPI_ISL_417630	Nucleoprotein	b100d0849c3e01fc6c75ead0e916ce0f	TRUE
EPI_ISL_417630	Replicase polyprotein 1a	e4fddeb85d8d9d8b94eb79b9cded120e	TRUE
EPI_ISL_417630	ORF3a protein	f5c8b89ceac3f14e456577557df1ef40	TRUE
EPI_ISL_417630	Protein 7a	f65213344e2e68de1cae4feb9c5e07b1	TRUE
EPI_ISL_417631	Membrane protein	1cd6abff79ad3633e17582eb0e576539	FALSE
EPI_ISL_417631	ORF3a protein	21f349688b7cf7fd60ca77e0c7581db8	FALSE
EPI_ISL_417631	ORF8 protein	3a77ad9207d29beacfbf6f18b0da9e26	FALSE
EPI_ISL_417631	ORF6 protein	90b50e0be9abd893bd32b163d6933f0c	FALSE
EPI_ISL_417631	Spike glycoprotein	923963f22a10c46eddc357b687198c02	FALSE
EPI_ISL_417631	ORF9b protein	9b66a6405fa5218ae819a76293365391	FALSE
EPI_ISL_417631	Replicase polyprotein 1a	cc77faa96480f88eab22e15c4731acb0	FALSE
EPI_ISL_417631	Protein 7a	f65213344e2e68de1cae4feb9c5e07b1	FALSE
EPI_ISL_417632	Spike glycoprotein	0e3bcca416214947adc72a85289cae84	TRUE
EPI_ISL_417632	ORF8 protein	3a77ad9207d29beacfbf6f18b0da9e26	TRUE
EPI_ISL_417632	Nucleoprotein	6a601a0ecb21be71ee8652e015e3d81c	TRUE
EPI_ISL_417632	Membrane protein	71e9cc93903cf372c35f9845d44504ea	TRUE
EPI_ISL_417632	ORF3a protein	88f85a9f2b2331acfe88f9c7786d7737	TRUE
EPI_ISL_417632	ORF6 protein	90b50e0be9abd893bd32b163d6933f0c	TRUE
EPI_ISL_417632	Replicase polyprotein 1a	e781b58591b8dbdd15f84dcbdec82105	TRUE
EPI_ISL_417632	Protein 7a	f65213344e2e68de1cae4feb9c5e07b1	TRUE
EPI_ISL_417633	Spike glycoprotein	15060367c74a24be49e99859f5d88544	TRUE
EPI_ISL_417633	Membrane protein	1cd6abff79ad3633e17582eb0e576539	TRUE
EPI_ISL_417633	Nucleoprotein	3143f55197abed3428a82704b77e53ca	TRUE
EPI_ISL_417633	ORF8 protein	3a77ad9207d29beacfbf6f18b0da9e26	TRUE
EPI_ISL_417633	ORF3a protein	80b742fe7ff9e7f72c4408b1f46a5225	TRUE
EPI_ISL_417633	ORF6 protein	90b50e0be9abd893bd32b163d6933f0c	TRUE
EPI_ISL_417633	Protein non-structural 7b	c7f0179da4ca26456ee905081f485cc8	TRUE
EPI_ISL_417633	Replicase polyprotein 1a	e4fddeb85d8d9d8b94eb79b9cded120e	TRUE
EPI_ISL_417633	Protein 7a	f65213344e2e68de1cae4feb9c5e07b1	TRUE
EPI_ISL_417634	Spike glycoprotein	15060367c74a24be49e99859f5d88544	TRUE
EPI_ISL_417634	Membrane protein	1cd6abff79ad3633e17582eb0e576539	TRUE
EPI_ISL_417634	ORF8 protein	3a77ad9207d29beacfbf6f18b0da9e26	TRUE
EPI_ISL_417634	ORF6 protein	90b50e0be9abd893bd32b163d6933f0c	TRUE
EPI_ISL_417634	Nucleoprotein	b100d0849c3e01fc6c75ead0e916ce0f	TRUE
EPI_ISL_417634	Replicase polyprotein 1a	e4fddeb85d8d9d8b94eb79b9cded120e	TRUE
EPI_ISL_417634	ORF3a protein	f5c8b89ceac3f14e456577557df1ef40	TRUE
EPI_ISL_417634	Protein 7a	f65213344e2e68de1cae4feb9c5e07b1	TRUE
EPI_ISL_417635	Spike glycoprotein	15060367c74a24be49e99859f5d88544	TRUE
EPI_ISL_417635	Membrane protein	1cd6abff79ad3633e17582eb0e576539	TRUE
EPI_ISL_417635	ORF8 protein	3a77ad9207d29beacfbf6f18b0da9e26	TRUE
EPI_ISL_417635	ORF6 protein	90b50e0be9abd893bd32b163d6933f0c	TRUE
EPI_ISL_417635	Nucleoprotein	b100d0849c3e01fc6c75ead0e916ce0f	TRUE
EPI_ISL_417635	Replicase polyprotein 1a	e4fddeb85d8d9d8b94eb79b9cded120e	TRUE
EPI_ISL_417635	ORF3a protein	f5c8b89ceac3f14e456577557df1ef40	TRUE
EPI_ISL_417635	Protein 7a	f65213344e2e68de1cae4feb9c5e07b1	TRUE
EPI_ISL_417636	Spike glycoprotein	15060367c74a24be49e99859f5d88544	TRUE
EPI_ISL_417636	Membrane protein	1cd6abff79ad3633e17582eb0e576539	TRUE
EPI_ISL_417636	ORF8 protein	3a77ad9207d29beacfbf6f18b0da9e26	TRUE
EPI_ISL_417636	ORF6 protein	90b50e0be9abd893bd32b163d6933f0c	TRUE
EPI_ISL_417636	Nucleoprotein	b100d0849c3e01fc6c75ead0e916ce0f	TRUE
EPI_ISL_417636	Protein non-structural 7b	c7f0179da4ca26456ee905081f485cc8	TRUE
EPI_ISL_417636	Replicase polyprotein 1a	e4fddeb85d8d9d8b94eb79b9cded120e	TRUE
EPI_ISL_417636	ORF3a protein	f5c8b89ceac3f14e456577557df1ef40	TRUE
EPI_ISL_417636	Protein 7a	f65213344e2e68de1cae4feb9c5e07b1	TRUE
EPI_ISL_417637	Spike glycoprotein	15060367c74a24be49e99859f5d88544	TRUE
EPI_ISL_417637	Membrane protein	1cd6abff79ad3633e17582eb0e576539	TRUE
EPI_ISL_417637	ORF8 protein	3a77ad9207d29beacfbf6f18b0da9e26	TRUE
EPI_ISL_417637	ORF6 protein	90b50e0be9abd893bd32b163d6933f0c	TRUE
EPI_ISL_417637	Nucleoprotein	b100d0849c3e01fc6c75ead0e916ce0f	TRUE
EPI_ISL_417637	Protein non-structural 7b	c7f0179da4ca26456ee905081f485cc8	TRUE
EPI_ISL_417637	Replicase polyprotein 1a	e781b58591b8dbdd15f84dcbdec82105	TRUE
EPI_ISL_417637	ORF3a protein	f5c8b89ceac3f14e456577557df1ef40	TRUE
EPI_ISL_417637	Protein 7a	f65213344e2e68de1cae4feb9c5e07b1	TRUE
EPI_ISL_417638	Membrane protein	1cd6abff79ad3633e17582eb0e576539	FALSE
EPI_ISL_417638	ORF8 protein	3a77ad9207d29beacfbf6f18b0da9e26	FALSE
EPI_ISL_417638	ORF6 protein	90b50e0be9abd893bd32b163d6933f0c	FALSE
EPI_ISL_417638	Spike glycoprotein	923963f22a10c46eddc357b687198c02	FALSE
EPI_ISL_417638	ORF9b protein	9b66a6405fa5218ae819a76293365391	FALSE
EPI_ISL_417638	Replicase polyprotein 1a	e4fddeb85d8d9d8b94eb79b9cded120e	FALSE
EPI_ISL_417638	ORF3a protein	e8ea0edc849f9903a92f637fd79c93e7	FALSE
EPI_ISL_417638	Protein 7a	f65213344e2e68de1cae4feb9c5e07b1	FALSE
EPI_ISL_417639	Spike glycoprotein	15060367c74a24be49e99859f5d88544	TRUE
EPI_ISL_417639	Membrane protein	1cd6abff79ad3633e17582eb0e576539	TRUE
EPI_ISL_417639	ORF8 protein	3a77ad9207d29beacfbf6f18b0da9e26	TRUE
EPI_ISL_417639	Replicase polyprotein 1a	89c85834f9679ae0a8aaf3cabe9dd0cb	TRUE
EPI_ISL_417639	ORF6 protein	90b50e0be9abd893bd32b163d6933f0c	TRUE
EPI_ISL_417639	Nucleoprotein	b100d0849c3e01fc6c75ead0e916ce0f	TRUE
EPI_ISL_417639	ORF3a protein	f5c8b89ceac3f14e456577557df1ef40	TRUE
EPI_ISL_417639	Protein 7a	f65213344e2e68de1cae4feb9c5e07b1	TRUE
EPI_ISL_417640	Membrane protein	1cd6abff79ad3633e17582eb0e576539	FALSE
EPI_ISL_417640	ORF8 protein	3a77ad9207d29beacfbf6f18b0da9e26	FALSE
EPI_ISL_417640	ORF6 protein	90b50e0be9abd893bd32b163d6933f0c	FALSE
EPI_ISL_417640	Spike glycoprotein	923963f22a10c46eddc357b687198c02	FALSE
EPI_ISL_417640	Nucleoprotein	b100d0849c3e01fc6c75ead0e916ce0f	FALSE
EPI_ISL_417640	Replicase polyprotein 1a	e4fddeb85d8d9d8b94eb79b9cded120e	FALSE
EPI_ISL_417640	ORF3a protein	e8ea0edc849f9903a92f637fd79c93e7	FALSE
EPI_ISL_417640	Protein 7a	f65213344e2e68de1cae4feb9c5e07b1	FALSE
EPI_ISL_417641	Spike glycoprotein	15060367c74a24be49e99859f5d88544	TRUE
EPI_ISL_417641	Membrane protein	1cd6abff79ad3633e17582eb0e576539	TRUE
EPI_ISL_417641	ORF8 protein	3a77ad9207d29beacfbf6f18b0da9e26	TRUE
EPI_ISL_417641	ORF6 protein	90b50e0be9abd893bd32b163d6933f0c	TRUE
EPI_ISL_417641	Nucleoprotein	9de7fe90c0a7a43b6cdfa1aaf837e13b	TRUE
EPI_ISL_417641	Replicase polyprotein 1a	e781b58591b8dbdd15f84dcbdec82105	TRUE
EPI_ISL_417641	ORF3a protein	f5c8b89ceac3f14e456577557df1ef40	TRUE
EPI_ISL_417641	Protein 7a	f65213344e2e68de1cae4feb9c5e07b1	TRUE
EPI_ISL_417642	Spike glycoprotein	15060367c74a24be49e99859f5d88544	TRUE
EPI_ISL_417642	Membrane protein	1cd6abff79ad3633e17582eb0e576539	TRUE
EPI_ISL_417642	ORF8 protein	3a77ad9207d29beacfbf6f18b0da9e26	TRUE
EPI_ISL_417642	Replicase polyprotein 1a	490404de2ff32e10039d3735623c18f7	TRUE
EPI_ISL_417642	ORF6 protein	90b50e0be9abd893bd32b163d6933f0c	TRUE
EPI_ISL_417642	Nucleoprotein	eff46b54cebfa9d401ab6153dc05a423	TRUE
EPI_ISL_417642	ORF3a protein	f5c8b89ceac3f14e456577557df1ef40	TRUE
EPI_ISL_417642	Protein 7a	f65213344e2e68de1cae4feb9c5e07b1	TRUE
EPI_ISL_417643	Spike glycoprotein	15060367c74a24be49e99859f5d88544	TRUE
EPI_ISL_417643	Membrane protein	1cd6abff79ad3633e17582eb0e576539	TRUE
EPI_ISL_417643	ORF8 protein	3a77ad9207d29beacfbf6f18b0da9e26	TRUE
EPI_ISL_417643	Replicase polyprotein 1a	490404de2ff32e10039d3735623c18f7	TRUE
EPI_ISL_417643	Nucleoprotein	6a601a0ecb21be71ee8652e015e3d81c	TRUE
EPI_ISL_417643	ORF6 protein	90b50e0be9abd893bd32b163d6933f0c	TRUE
EPI_ISL_417643	Protein non-structural 7b	c7f0179da4ca26456ee905081f485cc8	TRUE
EPI_ISL_417643	ORF3a protein	f5c8b89ceac3f14e456577557df1ef40	TRUE
EPI_ISL_417643	Protein 7a	f65213344e2e68de1cae4feb9c5e07b1	TRUE
EPI_ISL_417644	Spike glycoprotein	15060367c74a24be49e99859f5d88544	TRUE
EPI_ISL_417644	ORF8 protein	3a77ad9207d29beacfbf6f18b0da9e26	TRUE
EPI_ISL_417644	Membrane protein	71e9cc93903cf372c35f9845d44504ea	TRUE
EPI_ISL_417644	ORF6 protein	90b50e0be9abd893bd32b163d6933f0c	TRUE
EPI_ISL_417644	Nucleoprotein	dfdfdf6e7a0fe603c479a7e681a35d05	TRUE
EPI_ISL_417644	Replicase polyprotein 1a	e781b58591b8dbdd15f84dcbdec82105	TRUE
EPI_ISL_417644	ORF3a protein	f5c8b89ceac3f14e456577557df1ef40	TRUE
EPI_ISL_417644	Protein 7a	f65213344e2e68de1cae4feb9c5e07b1	TRUE
EPI_ISL_417645	Spike glycoprotein	15060367c74a24be49e99859f5d88544	TRUE
EPI_ISL_417645	Membrane protein	1cd6abff79ad3633e17582eb0e576539	TRUE
EPI_ISL_417645	ORF8 protein	3a77ad9207d29beacfbf6f18b0da9e26	TRUE
EPI_ISL_417645	ORF6 protein	90b50e0be9abd893bd32b163d6933f0c	TRUE
EPI_ISL_417645	Nucleoprotein	b100d0849c3e01fc6c75ead0e916ce0f	TRUE
EPI_ISL_417645	Protein non-structural 7b	c7f0179da4ca26456ee905081f485cc8	TRUE
EPI_ISL_417645	Replicase polyprotein 1a	e4fddeb85d8d9d8b94eb79b9cded120e	TRUE
EPI_ISL_417645	ORF3a protein	f5c8b89ceac3f14e456577557df1ef40	TRUE
EPI_ISL_417645	Protein 7a	f65213344e2e68de1cae4feb9c5e07b1	TRUE
EPI_ISL_417646	Membrane protein	1cd6abff79ad3633e17582eb0e576539	TRUE
EPI_ISL_417646	ORF8 protein	3a77ad9207d29beacfbf6f18b0da9e26	TRUE
EPI_ISL_417646	ORF6 protein	90b50e0be9abd893bd32b163d6933f0c	TRUE
EPI_ISL_417646	Spike glycoprotein	923963f22a10c46eddc357b687198c02	TRUE
EPI_ISL_417646	Nucleoprotein	b100d0849c3e01fc6c75ead0e916ce0f	TRUE
EPI_ISL_417646	Replicase polyprotein 1a	e781b58591b8dbdd15f84dcbdec82105	TRUE
EPI_ISL_417646	ORF3a protein	e8ea0edc849f9903a92f637fd79c93e7	TRUE
EPI_ISL_417646	Protein 7a	f65213344e2e68de1cae4feb9c5e07b1	TRUE
EPI_ISL_417647	Spike glycoprotein	15060367c74a24be49e99859f5d88544	TRUE
EPI_ISL_417647	Membrane protein	1cd6abff79ad3633e17582eb0e576539	TRUE
EPI_ISL_417647	ORF8 protein	3a77ad9207d29beacfbf6f18b0da9e26	TRUE
EPI_ISL_417647	ORF6 protein	90b50e0be9abd893bd32b163d6933f0c	TRUE
EPI_ISL_417647	Nucleoprotein	b100d0849c3e01fc6c75ead0e916ce0f	TRUE
EPI_ISL_417647	Protein non-structural 7b	c7f0179da4ca26456ee905081f485cc8	TRUE
EPI_ISL_417647	Replicase polyprotein 1a	e781b58591b8dbdd15f84dcbdec82105	TRUE
EPI_ISL_417647	ORF3a protein	f5c8b89ceac3f14e456577557df1ef40	TRUE
EPI_ISL_417647	Protein 7a	f65213344e2e68de1cae4feb9c5e07b1	TRUE
EPI_ISL_417648	Membrane protein	1cd6abff79ad3633e17582eb0e576539	FALSE
EPI_ISL_417648	ORF3a protein	21f349688b7cf7fd60ca77e0c7581db8	FALSE
EPI_ISL_417648	ORF8 protein	3a77ad9207d29beacfbf6f18b0da9e26	FALSE
EPI_ISL_417648	Spike glycoprotein	6f4968250bdfeb6a6323a1ec79f604a2	FALSE
EPI_ISL_417648	ORF6 protein	90b50e0be9abd893bd32b163d6933f0c	FALSE
EPI_ISL_417648	ORF9b protein	9b66a6405fa5218ae819a76293365391	FALSE
EPI_ISL_417648	Replicase polyprotein 1a	e781b58591b8dbdd15f84dcbdec82105	FALSE
EPI_ISL_417648	Protein 7a	f65213344e2e68de1cae4feb9c5e07b1	FALSE
EPI_ISL_417649	Membrane protein	1cd6abff79ad3633e17582eb0e576539	TRUE
EPI_ISL_417649	ORF8 protein	3a77ad9207d29beacfbf6f18b0da9e26	TRUE
EPI_ISL_417649	Spike glycoprotein	4c35f09aac2f7be4f3cffd30c6aecac8	TRUE
EPI_ISL_417649	Replicase polyprotein 1a	69760555cbe52e6e6e4db0b0831198b3	TRUE
EPI_ISL_417649	ORF6 protein	90b50e0be9abd893bd32b163d6933f0c	TRUE
EPI_ISL_417649	Nucleoprotein	b100d0849c3e01fc6c75ead0e916ce0f	TRUE
EPI_ISL_417649	Protein non-structural 7b	c7f0179da4ca26456ee905081f485cc8	TRUE
EPI_ISL_417649	ORF3a protein	f5c8b89ceac3f14e456577557df1ef40	TRUE
EPI_ISL_417649	Protein 7a	f65213344e2e68de1cae4feb9c5e07b1	TRUE
EPI_ISL_417650	Spike glycoprotein	15060367c74a24be49e99859f5d88544	TRUE
EPI_ISL_417650	Membrane protein	1cd6abff79ad3633e17582eb0e576539	TRUE
EPI_ISL_417650	ORF8 protein	3a77ad9207d29beacfbf6f18b0da9e26	TRUE
EPI_ISL_417650	ORF6 protein	90b50e0be9abd893bd32b163d6933f0c	TRUE
EPI_ISL_417650	Nucleoprotein	b100d0849c3e01fc6c75ead0e916ce0f	TRUE
EPI_ISL_417650	Replicase polyprotein 1a	e4fddeb85d8d9d8b94eb79b9cded120e	TRUE
EPI_ISL_417650	ORF3a protein	f5c8b89ceac3f14e456577557df1ef40	TRUE
EPI_ISL_417650	Protein 7a	f65213344e2e68de1cae4feb9c5e07b1	TRUE
EPI_ISL_417651	Spike glycoprotein	15060367c74a24be49e99859f5d88544	TRUE
EPI_ISL_417651	Membrane protein	1cd6abff79ad3633e17582eb0e576539	TRUE
EPI_ISL_417651	ORF8 protein	3a77ad9207d29beacfbf6f18b0da9e26	TRUE
EPI_ISL_417651	ORF6 protein	90b50e0be9abd893bd32b163d6933f0c	TRUE
EPI_ISL_417651	Nucleoprotein	b100d0849c3e01fc6c75ead0e916ce0f	TRUE
EPI_ISL_417651	Protein non-structural 7b	c7f0179da4ca26456ee905081f485cc8	TRUE
EPI_ISL_417651	Replicase polyprotein 1a	e781b58591b8dbdd15f84dcbdec82105	TRUE
EPI_ISL_417651	ORF3a protein	f5c8b89ceac3f14e456577557df1ef40	TRUE
EPI_ISL_417651	Protein 7a	f65213344e2e68de1cae4feb9c5e07b1	TRUE
EPI_ISL_417652	Membrane protein	145c38ccf5b57176d36d7fc4ab344e13	TRUE
EPI_ISL_417652	Spike glycoprotein	15060367c74a24be49e99859f5d88544	TRUE
EPI_ISL_417652	ORF8 protein	3a77ad9207d29beacfbf6f18b0da9e26	TRUE
EPI_ISL_417652	ORF6 protein	90b50e0be9abd893bd32b163d6933f0c	TRUE
EPI_ISL_417652	Nucleoprotein	b100d0849c3e01fc6c75ead0e916ce0f	TRUE
EPI_ISL_417652	Protein non-structural 7b	c7f0179da4ca26456ee905081f485cc8	TRUE
EPI_ISL_417652	Replicase polyprotein 1a	e781b58591b8dbdd15f84dcbdec82105	TRUE
EPI_ISL_417652	ORF3a protein	f5c8b89ceac3f14e456577557df1ef40	TRUE
EPI_ISL_417652	Protein 7a	f65213344e2e68de1cae4feb9c5e07b1	TRUE
EPI_ISL_417653	ORF3a protein	1e18a5c533c399f737235bfd7895484c	TRUE
EPI_ISL_417653	ORF8 protein	3a77ad9207d29beacfbf6f18b0da9e26	TRUE
EPI_ISL_417653	Spike glycoprotein	4c35f09aac2f7be4f3cffd30c6aecac8	TRUE
EPI_ISL_417653	Membrane protein	6d1d4652b31bf1d4ae38548c0e17c69e	TRUE
EPI_ISL_417653	ORF6 protein	90b50e0be9abd893bd32b163d6933f0c	TRUE
EPI_ISL_417653	Nucleoprotein	b100d0849c3e01fc6c75ead0e916ce0f	TRUE
EPI_ISL_417653	Replicase polyprotein 1a	c7ee2fbfea690b18495a2ce883a948a2	TRUE
EPI_ISL_417653	Protein 7a	f65213344e2e68de1cae4feb9c5e07b1	TRUE
EPI_ISL_417654	Spike glycoprotein	15060367c74a24be49e99859f5d88544	TRUE
EPI_ISL_417654	Membrane protein	1cd6abff79ad3633e17582eb0e576539	TRUE
EPI_ISL_417654	ORF8 protein	3a77ad9207d29beacfbf6f18b0da9e26	TRUE
EPI_ISL_417654	ORF6 protein	90b50e0be9abd893bd32b163d6933f0c	TRUE
EPI_ISL_417654	Nucleoprotein	b100d0849c3e01fc6c75ead0e916ce0f	TRUE
EPI_ISL_417654	Replicase polyprotein 1a	cc77faa96480f88eab22e15c4731acb0	TRUE
EPI_ISL_417654	Protein 7a	f65213344e2e68de1cae4feb9c5e07b1	TRUE
EPI_ISL_417654	ORF3a protein	fec02fa50646f8687441b5df9603f0a3	TRUE
EPI_ISL_417655	Replicase polyprotein 1a	075847e4b3d8602a5c0c51340bf599c3	TRUE
EPI_ISL_417655	Membrane protein	1cd6abff79ad3633e17582eb0e576539	TRUE
EPI_ISL_417655	ORF3a protein	1e18a5c533c399f737235bfd7895484c	TRUE
EPI_ISL_417655	ORF8 protein	3a77ad9207d29beacfbf6f18b0da9e26	TRUE
EPI_ISL_417655	Spike glycoprotein	4c35f09aac2f7be4f3cffd30c6aecac8	TRUE
EPI_ISL_417655	ORF6 protein	90b50e0be9abd893bd32b163d6933f0c	TRUE
EPI_ISL_417655	Nucleoprotein	b100d0849c3e01fc6c75ead0e916ce0f	TRUE
EPI_ISL_417655	Protein non-structural 7b	c7f0179da4ca26456ee905081f485cc8	TRUE
EPI_ISL_417655	Protein 7a	f65213344e2e68de1cae4feb9c5e07b1	TRUE
EPI_ISL_417656	Nucleoprotein	18899519abf4277a01ff264b7eda57f2	FALSE
EPI_ISL_417656	Membrane protein	1cd6abff79ad3633e17582eb0e576539	FALSE
EPI_ISL_417656	ORF3a protein	21f349688b7cf7fd60ca77e0c7581db8	FALSE
EPI_ISL_417656	Replicase polyprotein 1a	2bfc3ad6896d510e7a53aa25c4d341ad	FALSE
EPI_ISL_417656	ORF6 protein	90b50e0be9abd893bd32b163d6933f0c	FALSE
EPI_ISL_417656	Spike glycoprotein	dd500d6095caa771b76a4858b47ec754	FALSE
EPI_ISL_417656	Protein 7a	f65213344e2e68de1cae4feb9c5e07b1	FALSE
EPI_ISL_417657	ORF3a protein	04fa0bbd522f6654a8f19f5639f57827	FALSE
EPI_ISL_417657	Membrane protein	1cd6abff79ad3633e17582eb0e576539	FALSE
EPI_ISL_417657	ORF8 protein	3a77ad9207d29beacfbf6f18b0da9e26	FALSE
EPI_ISL_417657	Replicase polyprotein 1a	598af9ed08376f7bed36a49a193a7341	FALSE
EPI_ISL_417657	ORF6 protein	90b50e0be9abd893bd32b163d6933f0c	FALSE
EPI_ISL_417657	Nucleoprotein	b100d0849c3e01fc6c75ead0e916ce0f	FALSE
EPI_ISL_417657	Spike glycoprotein	b5c257def3058413cda0a75727e670fb	FALSE
EPI_ISL_417657	Protein 7a	f65213344e2e68de1cae4feb9c5e07b1	FALSE
EPI_ISL_417658	ORF3a protein	04fa0bbd522f6654a8f19f5639f57827	FALSE
EPI_ISL_417658	Membrane protein	1cd6abff79ad3633e17582eb0e576539	FALSE
EPI_ISL_417658	Replicase polyprotein 1a	210bab5d8ef8f8d0d97cd9a033266be6	FALSE
EPI_ISL_417658	ORF8 protein	3a77ad9207d29beacfbf6f18b0da9e26	FALSE
EPI_ISL_417658	ORF6 protein	90b50e0be9abd893bd32b163d6933f0c	FALSE
EPI_ISL_417658	Nucleoprotein	b100d0849c3e01fc6c75ead0e916ce0f	FALSE
EPI_ISL_417658	Spike glycoprotein	b5c257def3058413cda0a75727e670fb	FALSE
EPI_ISL_417658	Protein 7a	f65213344e2e68de1cae4feb9c5e07b1	FALSE
EPI_ISL_417659	Membrane protein	1cd6abff79ad3633e17582eb0e576539	TRUE
EPI_ISL_417659	ORF3a protein	1e18a5c533c399f737235bfd7895484c	TRUE
EPI_ISL_417659	ORF8 protein	3a77ad9207d29beacfbf6f18b0da9e26	TRUE
EPI_ISL_417659	Spike glycoprotein	4c35f09aac2f7be4f3cffd30c6aecac8	TRUE
EPI_ISL_417659	ORF6 protein	90b50e0be9abd893bd32b163d6933f0c	TRUE
EPI_ISL_417659	Nucleoprotein	b100d0849c3e01fc6c75ead0e916ce0f	TRUE
EPI_ISL_417659	Protein non-structural 7b	c7f0179da4ca26456ee905081f485cc8	TRUE
EPI_ISL_417659	Replicase polyprotein 1a	e57b726fdd37c5377977efc0ddd34ce5	TRUE
EPI_ISL_417659	Protein 7a	f65213344e2e68de1cae4feb9c5e07b1	TRUE
EPI_ISL_417660	Replicase polyprotein 1a	075847e4b3d8602a5c0c51340bf599c3	TRUE
EPI_ISL_417660	Membrane protein	1cd6abff79ad3633e17582eb0e576539	TRUE
EPI_ISL_417660	ORF3a protein	1e18a5c533c399f737235bfd7895484c	TRUE
EPI_ISL_417660	ORF8 protein	3a77ad9207d29beacfbf6f18b0da9e26	TRUE
EPI_ISL_417660	Spike glycoprotein	8994c08d5d4f652b58bf70ef77c1af2b	TRUE
EPI_ISL_417660	ORF6 protein	90b50e0be9abd893bd32b163d6933f0c	TRUE
EPI_ISL_417660	Nucleoprotein	b100d0849c3e01fc6c75ead0e916ce0f	TRUE
EPI_ISL_417660	Protein 7a	f65213344e2e68de1cae4feb9c5e07b1	TRUE
EPI_ISL_417661	ORF3a protein	04fa0bbd522f6654a8f19f5639f57827	FALSE
EPI_ISL_417661	Membrane protein	1cd6abff79ad3633e17582eb0e576539	FALSE
EPI_ISL_417661	Replicase polyprotein 1a	210bab5d8ef8f8d0d97cd9a033266be6	FALSE
EPI_ISL_417661	ORF8 protein	3a77ad9207d29beacfbf6f18b0da9e26	FALSE
EPI_ISL_417661	ORF6 protein	90b50e0be9abd893bd32b163d6933f0c	FALSE
EPI_ISL_417661	Nucleoprotein	b100d0849c3e01fc6c75ead0e916ce0f	FALSE
EPI_ISL_417661	Spike glycoprotein	b5c257def3058413cda0a75727e670fb	FALSE
EPI_ISL_417661	Protein 7a	f65213344e2e68de1cae4feb9c5e07b1	FALSE
EPI_ISL_417662	Spike glycoprotein	1f48bfdb57b82d14079e067c0b34e53a	TRUE
EPI_ISL_417662	ORF8 protein	3a77ad9207d29beacfbf6f18b0da9e26	TRUE
EPI_ISL_417662	Nucleoprotein	6a601a0ecb21be71ee8652e015e3d81c	TRUE
EPI_ISL_417662	Membrane protein	71e9cc93903cf372c35f9845d44504ea	TRUE
EPI_ISL_417662	Replicase polyprotein 1ab	8ec9ca8329a13ff04479f59fe1307940	TRUE
EPI_ISL_417662	ORF6 protein	90b50e0be9abd893bd32b163d6933f0c	TRUE
EPI_ISL_417662	Protein non-structural 7b	c7f0179da4ca26456ee905081f485cc8	TRUE
EPI_ISL_417662	Replicase polyprotein 1a	e4ba81210b3f445544df966f5109c626	TRUE
EPI_ISL_417662	ORF3a protein	f5c8b89ceac3f14e456577557df1ef40	TRUE
EPI_ISL_417662	Protein 7a	f65213344e2e68de1cae4feb9c5e07b1	TRUE
EPI_ISL_417663	Spike glycoprotein	15060367c74a24be49e99859f5d88544	TRUE
EPI_ISL_417663	Membrane protein	1cd6abff79ad3633e17582eb0e576539	TRUE
EPI_ISL_417663	ORF8 protein	3a77ad9207d29beacfbf6f18b0da9e26	TRUE
EPI_ISL_417663	Nucleoprotein	6a601a0ecb21be71ee8652e015e3d81c	TRUE
EPI_ISL_417663	ORF6 protein	90b50e0be9abd893bd32b163d6933f0c	TRUE
EPI_ISL_417663	Replicase polyprotein 1a	e781b58591b8dbdd15f84dcbdec82105	TRUE
EPI_ISL_417663	ORF3a protein	f5c8b89ceac3f14e456577557df1ef40	TRUE
EPI_ISL_417663	Protein 7a	f65213344e2e68de1cae4feb9c5e07b1	TRUE
EPI_ISL_417664	Membrane protein	1cd6abff79ad3633e17582eb0e576539	TRUE
EPI_ISL_417664	ORF8 protein	3a77ad9207d29beacfbf6f18b0da9e26	TRUE
EPI_ISL_417664	Nucleoprotein	6a601a0ecb21be71ee8652e015e3d81c	TRUE
EPI_ISL_417664	ORF6 protein	90b50e0be9abd893bd32b163d6933f0c	TRUE
EPI_ISL_417664	Spike glycoprotein	be5532cf2eae05c155bcb63f23d0eac4	TRUE
EPI_ISL_417664	Protein non-structural 7b	c7f0179da4ca26456ee905081f485cc8	TRUE
EPI_ISL_417664	Replicase polyprotein 1a	e781b58591b8dbdd15f84dcbdec82105	TRUE
EPI_ISL_417664	ORF3a protein	f5c8b89ceac3f14e456577557df1ef40	TRUE
EPI_ISL_417664	Protein 7a	f65213344e2e68de1cae4feb9c5e07b1	TRUE
EPI_ISL_417665	Replicase polyprotein 1a	11c49319bc95535fd05288dbb453727b	TRUE
EPI_ISL_417665	Membrane protein	1cd6abff79ad3633e17582eb0e576539	TRUE
EPI_ISL_417665	ORF8 protein	3a77ad9207d29beacfbf6f18b0da9e26	TRUE
EPI_ISL_417665	ORF6 protein	90b50e0be9abd893bd32b163d6933f0c	TRUE
EPI_ISL_417665	Spike glycoprotein	ad80d5dcc6ee06187e608603374ae4de	TRUE
EPI_ISL_417665	Nucleoprotein	b100d0849c3e01fc6c75ead0e916ce0f	TRUE
EPI_ISL_417665	Protein non-structural 7b	c7f0179da4ca26456ee905081f485cc8	TRUE
EPI_ISL_417665	Protein 7a	f65213344e2e68de1cae4feb9c5e07b1	TRUE
EPI_ISL_417665	ORF3a protein	fec02fa50646f8687441b5df9603f0a3	TRUE
EPI_ISL_417666	Membrane protein	1cd6abff79ad3633e17582eb0e576539	TRUE
EPI_ISL_417666	ORF8 protein	3a77ad9207d29beacfbf6f18b0da9e26	TRUE
EPI_ISL_417666	Spike glycoprotein	4c35f09aac2f7be4f3cffd30c6aecac8	TRUE
EPI_ISL_417666	ORF6 protein	90b50e0be9abd893bd32b163d6933f0c	TRUE
EPI_ISL_417666	Replicase polyprotein 1a	ae3384c58a83318dded50bdab106f6df	TRUE
EPI_ISL_417666	Nucleoprotein	b100d0849c3e01fc6c75ead0e916ce0f	TRUE
EPI_ISL_417666	Protein non-structural 7b	c7f0179da4ca26456ee905081f485cc8	TRUE
EPI_ISL_417666	ORF3a protein	f5c8b89ceac3f14e456577557df1ef40	TRUE
EPI_ISL_417666	Protein 7a	f65213344e2e68de1cae4feb9c5e07b1	TRUE
EPI_ISL_417667	Membrane protein	1cd6abff79ad3633e17582eb0e576539	TRUE
EPI_ISL_417667	ORF8 protein	3a77ad9207d29beacfbf6f18b0da9e26	TRUE
EPI_ISL_417667	Spike glycoprotein	4c35f09aac2f7be4f3cffd30c6aecac8	TRUE
EPI_ISL_417667	Replicase polyprotein 1a	55d59745b85c96517544382327f70ba8	TRUE
EPI_ISL_417667	ORF6 protein	90b50e0be9abd893bd32b163d6933f0c	TRUE
EPI_ISL_417667	Nucleoprotein	b100d0849c3e01fc6c75ead0e916ce0f	TRUE
EPI_ISL_417667	Protein non-structural 7b	c7f0179da4ca26456ee905081f485cc8	TRUE
EPI_ISL_417667	ORF3a protein	f5c8b89ceac3f14e456577557df1ef40	TRUE
EPI_ISL_417667	Protein 7a	f65213344e2e68de1cae4feb9c5e07b1	TRUE
EPI_ISL_417668	Membrane protein	1cd6abff79ad3633e17582eb0e576539	TRUE
EPI_ISL_417668	ORF3a protein	1e18a5c533c399f737235bfd7895484c	TRUE
EPI_ISL_417668	Spike glycoprotein	4c35f09aac2f7be4f3cffd30c6aecac8	TRUE
EPI_ISL_417668	ORF6 protein	90b50e0be9abd893bd32b163d6933f0c	TRUE
EPI_ISL_417668	Nucleoprotein	b100d0849c3e01fc6c75ead0e916ce0f	TRUE
EPI_ISL_417668	Replicase polyprotein 1a	be747ef64c8797e861ccffc5c946f622	TRUE
EPI_ISL_417668	Protein 7a	f65213344e2e68de1cae4feb9c5e07b1	TRUE
EPI_ISL_417669	ORF3a protein	04fa0bbd522f6654a8f19f5639f57827	FALSE
EPI_ISL_417669	Membrane protein	1cd6abff79ad3633e17582eb0e576539	FALSE
EPI_ISL_417669	ORF6 protein	90b50e0be9abd893bd32b163d6933f0c	FALSE
EPI_ISL_417669	Nucleoprotein	b100d0849c3e01fc6c75ead0e916ce0f	FALSE
EPI_ISL_417669	Spike glycoprotein	b5c257def3058413cda0a75727e670fb	FALSE
EPI_ISL_417669	Protein 7a	f65213344e2e68de1cae4feb9c5e07b1	FALSE
EPI_ISL_417670	Spike glycoprotein	1a9a6a89954c198b470b13996918072b	TRUE
EPI_ISL_417670	Membrane protein	1cd6abff79ad3633e17582eb0e576539	TRUE
EPI_ISL_417670	ORF3a protein	1e18a5c533c399f737235bfd7895484c	TRUE
EPI_ISL_417670	ORF8 protein	3a77ad9207d29beacfbf6f18b0da9e26	TRUE
EPI_ISL_417670	ORF6 protein	90b50e0be9abd893bd32b163d6933f0c	TRUE
EPI_ISL_417670	Replicase polyprotein 1a	94e5900764d878a395582d13b9941d7c	TRUE
EPI_ISL_417670	Nucleoprotein	b100d0849c3e01fc6c75ead0e916ce0f	TRUE
EPI_ISL_417670	Protein non-structural 7b	c7f0179da4ca26456ee905081f485cc8	TRUE
EPI_ISL_417670	Protein 7a	f65213344e2e68de1cae4feb9c5e07b1	TRUE
EPI_ISL_417671	Membrane protein	1cd6abff79ad3633e17582eb0e576539	FALSE
EPI_ISL_417671	ORF8 protein	3a77ad9207d29beacfbf6f18b0da9e26	FALSE
EPI_ISL_417671	Spike glycoprotein	5aa416e89462e2bc1e886ca39e289928	FALSE
EPI_ISL_417671	ORF6 protein	90b50e0be9abd893bd32b163d6933f0c	FALSE
EPI_ISL_417671	ORF9b protein	9b66a6405fa5218ae819a76293365391	FALSE
EPI_ISL_417671	Replicase polyprotein 1ab	a19a3cf69e4090897ecaf14db5bedbb5	FALSE
EPI_ISL_417672	Membrane protein	1cd6abff79ad3633e17582eb0e576539	TRUE
EPI_ISL_417672	ORF3a protein	1e18a5c533c399f737235bfd7895484c	TRUE
EPI_ISL_417672	ORF8 protein	3a77ad9207d29beacfbf6f18b0da9e26	TRUE
EPI_ISL_417672	Spike glycoprotein	4c35f09aac2f7be4f3cffd30c6aecac8	TRUE
EPI_ISL_417672	ORF6 protein	90b50e0be9abd893bd32b163d6933f0c	TRUE
EPI_ISL_417672	Nucleoprotein	b100d0849c3e01fc6c75ead0e916ce0f	TRUE
EPI_ISL_417672	Protein non-structural 7b	c7f0179da4ca26456ee905081f485cc8	TRUE
EPI_ISL_417672	Replicase polyprotein 1a	e781b58591b8dbdd15f84dcbdec82105	TRUE
EPI_ISL_417672	Protein 7a	f65213344e2e68de1cae4feb9c5e07b1	TRUE
EPI_ISL_417673	ORF10 protein	06bfef85cf1319e805e05f5bee3ec601	FALSE
EPI_ISL_417673	Membrane protein	1cd6abff79ad3633e17582eb0e576539	FALSE
EPI_ISL_417673	Envelope small membrane protein	375e0f905c315e06a99c80b736c125d2	FALSE
EPI_ISL_417673	ORF8 protein	3a77ad9207d29beacfbf6f18b0da9e26	FALSE
EPI_ISL_417673	Replicase polyprotein 1ab	44fe995984c7d30e45d073f8ce83d8dd	FALSE
EPI_ISL_417673	ORF6 protein	90b50e0be9abd893bd32b163d6933f0c	FALSE
EPI_ISL_417673	ORF9b protein	9b66a6405fa5218ae819a76293365391	FALSE
EPI_ISL_417673	Nucleoprotein	b100d0849c3e01fc6c75ead0e916ce0f	FALSE
EPI_ISL_417673	Protein non-structural 7b	c7f0179da4ca26456ee905081f485cc8	FALSE
EPI_ISL_417673	Spike glycoprotein	dd500d6095caa771b76a4858b47ec754	FALSE
EPI_ISL_417673	Protein 7a	f65213344e2e68de1cae4feb9c5e07b1	FALSE
EPI_ISL_417673	ORF3a protein	fec02fa50646f8687441b5df9603f0a3	FALSE
EPI_ISL_417674	ORF8 protein	3a77ad9207d29beacfbf6f18b0da9e26	FALSE
EPI_ISL_417674	Membrane protein	71e9cc93903cf372c35f9845d44504ea	FALSE
EPI_ISL_417674	ORF6 protein	90b50e0be9abd893bd32b163d6933f0c	FALSE
EPI_ISL_417674	Replicase polyprotein 1a	ad30cc018fecd1cc7bb1418037060a9f	FALSE
EPI_ISL_417674	Spike glycoprotein	dd500d6095caa771b76a4858b47ec754	FALSE
EPI_ISL_417674	Nucleoprotein	dfdfdf6e7a0fe603c479a7e681a35d05	FALSE
EPI_ISL_417674	ORF3a protein	e8ea0edc849f9903a92f637fd79c93e7	FALSE
EPI_ISL_417674	Protein 7a	f65213344e2e68de1cae4feb9c5e07b1	FALSE
EPI_ISL_417675	Membrane protein	1cd6abff79ad3633e17582eb0e576539	FALSE
EPI_ISL_417675	ORF3a protein	21f349688b7cf7fd60ca77e0c7581db8	FALSE
EPI_ISL_417675	ORF8 protein	3a77ad9207d29beacfbf6f18b0da9e26	FALSE
EPI_ISL_417675	ORF6 protein	90b50e0be9abd893bd32b163d6933f0c	FALSE
EPI_ISL_417675	Nucleoprotein	b100d0849c3e01fc6c75ead0e916ce0f	FALSE
EPI_ISL_417675	Replicase polyprotein 1a	cc77faa96480f88eab22e15c4731acb0	FALSE
EPI_ISL_417675	Spike glycoprotein	dd500d6095caa771b76a4858b47ec754	FALSE
EPI_ISL_417675	Protein 7a	f65213344e2e68de1cae4feb9c5e07b1	FALSE
EPI_ISL_417676	Spike glycoprotein	15060367c74a24be49e99859f5d88544	TRUE
EPI_ISL_417676	Membrane protein	1cd6abff79ad3633e17582eb0e576539	TRUE
EPI_ISL_417676	ORF8 protein	3a77ad9207d29beacfbf6f18b0da9e26	TRUE
EPI_ISL_417676	ORF6 protein	90b50e0be9abd893bd32b163d6933f0c	TRUE
EPI_ISL_417676	Nucleoprotein	b100d0849c3e01fc6c75ead0e916ce0f	TRUE
EPI_ISL_417676	Replicase polyprotein 1a	e4fddeb85d8d9d8b94eb79b9cded120e	TRUE
EPI_ISL_417676	ORF3a protein	f5c8b89ceac3f14e456577557df1ef40	TRUE
EPI_ISL_417676	Protein 7a	f65213344e2e68de1cae4feb9c5e07b1	TRUE
EPI_ISL_417677	Spike glycoprotein	15060367c74a24be49e99859f5d88544	TRUE
EPI_ISL_417677	Membrane protein	1cd6abff79ad3633e17582eb0e576539	TRUE
EPI_ISL_417677	ORF8 protein	3a77ad9207d29beacfbf6f18b0da9e26	TRUE
EPI_ISL_417677	ORF6 protein	90b50e0be9abd893bd32b163d6933f0c	TRUE
EPI_ISL_417677	Nucleoprotein	b100d0849c3e01fc6c75ead0e916ce0f	TRUE
EPI_ISL_417677	Protein non-structural 7b	c7f0179da4ca26456ee905081f485cc8	TRUE
EPI_ISL_417677	Replicase polyprotein 1a	cc77faa96480f88eab22e15c4731acb0	TRUE
EPI_ISL_417677	Protein 7a	f65213344e2e68de1cae4feb9c5e07b1	TRUE
EPI_ISL_417677	ORF3a protein	fec02fa50646f8687441b5df9603f0a3	TRUE
EPI_ISL_417678	Spike glycoprotein	15060367c74a24be49e99859f5d88544	TRUE
EPI_ISL_417678	Membrane protein	1cd6abff79ad3633e17582eb0e576539	TRUE
EPI_ISL_417678	ORF8 protein	3a77ad9207d29beacfbf6f18b0da9e26	TRUE
EPI_ISL_417678	ORF6 protein	90b50e0be9abd893bd32b163d6933f0c	TRUE
EPI_ISL_417678	Nucleoprotein	b100d0849c3e01fc6c75ead0e916ce0f	TRUE
EPI_ISL_417678	Replicase polyprotein 1a	e4fddeb85d8d9d8b94eb79b9cded120e	TRUE
EPI_ISL_417678	ORF3a protein	f5c8b89ceac3f14e456577557df1ef40	TRUE
EPI_ISL_417678	Protein 7a	f65213344e2e68de1cae4feb9c5e07b1	TRUE
EPI_ISL_417679	ORF8 protein	3a77ad9207d29beacfbf6f18b0da9e26	TRUE
EPI_ISL_417679	Nucleoprotein	6a601a0ecb21be71ee8652e015e3d81c	TRUE
EPI_ISL_417679	Membrane protein	71e9cc93903cf372c35f9845d44504ea	TRUE
EPI_ISL_417679	ORF3a protein	88f85a9f2b2331acfe88f9c7786d7737	TRUE
EPI_ISL_417679	ORF6 protein	90b50e0be9abd893bd32b163d6933f0c	TRUE
EPI_ISL_417679	Spike glycoprotein	bef96db00f4f3f55d460d901d39079cf	TRUE
EPI_ISL_417679	Protein non-structural 7b	c7f0179da4ca26456ee905081f485cc8	TRUE
EPI_ISL_417679	Replicase polyprotein 1a	e781b58591b8dbdd15f84dcbdec82105	TRUE
EPI_ISL_417679	Replicase polyprotein 1ab	e781b58591b8dbdd15f84dcbdec82105	TRUE
EPI_ISL_417679	Protein 7a	f65213344e2e68de1cae4feb9c5e07b1	TRUE
EPI_ISL_417680	Spike glycoprotein	15060367c74a24be49e99859f5d88544	TRUE
EPI_ISL_417680	Membrane protein	1cd6abff79ad3633e17582eb0e576539	TRUE
EPI_ISL_417680	ORF8 protein	3a77ad9207d29beacfbf6f18b0da9e26	TRUE
EPI_ISL_417680	ORF6 protein	90b50e0be9abd893bd32b163d6933f0c	TRUE
EPI_ISL_417680	Nucleoprotein	b100d0849c3e01fc6c75ead0e916ce0f	TRUE
EPI_ISL_417680	Protein non-structural 7b	c7f0179da4ca26456ee905081f485cc8	TRUE
EPI_ISL_417680	Replicase polyprotein 1a	e4fddeb85d8d9d8b94eb79b9cded120e	TRUE
EPI_ISL_417680	ORF3a protein	f5c8b89ceac3f14e456577557df1ef40	TRUE
EPI_ISL_417680	Protein 7a	f65213344e2e68de1cae4feb9c5e07b1	TRUE
EPI_ISL_417681	Spike glycoprotein	15060367c74a24be49e99859f5d88544	TRUE
EPI_ISL_417681	ORF8 protein	3a77ad9207d29beacfbf6f18b0da9e26	TRUE
EPI_ISL_417681	Nucleoprotein	6a601a0ecb21be71ee8652e015e3d81c	TRUE
EPI_ISL_417681	Membrane protein	71e9cc93903cf372c35f9845d44504ea	TRUE
EPI_ISL_417681	ORF6 protein	90b50e0be9abd893bd32b163d6933f0c	TRUE
EPI_ISL_417681	Replicase polyprotein 1a	e781b58591b8dbdd15f84dcbdec82105	TRUE
EPI_ISL_417681	ORF3a protein	f5c8b89ceac3f14e456577557df1ef40	TRUE
EPI_ISL_417681	Protein 7a	f65213344e2e68de1cae4feb9c5e07b1	TRUE
EPI_ISL_417682	Replicase polyprotein 1a	0d394ad60320ce1531d1632a18137919	TRUE
EPI_ISL_417682	Spike glycoprotein	15060367c74a24be49e99859f5d88544	TRUE
EPI_ISL_417682	Membrane protein	1cd6abff79ad3633e17582eb0e576539	TRUE
EPI_ISL_417682	ORF8 protein	3a77ad9207d29beacfbf6f18b0da9e26	TRUE
EPI_ISL_417682	ORF6 protein	90b50e0be9abd893bd32b163d6933f0c	TRUE
EPI_ISL_417682	Nucleoprotein	b100d0849c3e01fc6c75ead0e916ce0f	TRUE
EPI_ISL_417682	Protein 7a	f65213344e2e68de1cae4feb9c5e07b1	TRUE
EPI_ISL_417682	ORF3a protein	fec02fa50646f8687441b5df9603f0a3	TRUE
EPI_ISL_417683	Spike glycoprotein	15060367c74a24be49e99859f5d88544	TRUE
EPI_ISL_417683	Membrane protein	1cd6abff79ad3633e17582eb0e576539	TRUE
EPI_ISL_417683	ORF8 protein	3a77ad9207d29beacfbf6f18b0da9e26	TRUE
EPI_ISL_417683	ORF6 protein	90b50e0be9abd893bd32b163d6933f0c	TRUE
EPI_ISL_417683	Nucleoprotein	b100d0849c3e01fc6c75ead0e916ce0f	TRUE
EPI_ISL_417683	Replicase polyprotein 1a	cc77faa96480f88eab22e15c4731acb0	TRUE
EPI_ISL_417683	Protein 7a	f65213344e2e68de1cae4feb9c5e07b1	TRUE
EPI_ISL_417683	ORF3a protein	fec02fa50646f8687441b5df9603f0a3	TRUE
EPI_ISL_417684	Spike glycoprotein	15060367c74a24be49e99859f5d88544	TRUE
EPI_ISL_417684	ORF8 protein	3a77ad9207d29beacfbf6f18b0da9e26	TRUE
EPI_ISL_417684	Membrane protein	71e9cc93903cf372c35f9845d44504ea	TRUE
EPI_ISL_417684	ORF6 protein	90b50e0be9abd893bd32b163d6933f0c	TRUE
EPI_ISL_417684	Nucleoprotein	dfdfdf6e7a0fe603c479a7e681a35d05	TRUE
EPI_ISL_417684	Replicase polyprotein 1a	e781b58591b8dbdd15f84dcbdec82105	TRUE
EPI_ISL_417684	ORF3a protein	f5c8b89ceac3f14e456577557df1ef40	TRUE
EPI_ISL_417684	Protein 7a	f65213344e2e68de1cae4feb9c5e07b1	TRUE
EPI_ISL_417685	Spike glycoprotein	15060367c74a24be49e99859f5d88544	TRUE
EPI_ISL_417685	Membrane protein	1cd6abff79ad3633e17582eb0e576539	TRUE
EPI_ISL_417685	ORF8 protein	3a77ad9207d29beacfbf6f18b0da9e26	TRUE
EPI_ISL_417685	ORF6 protein	90b50e0be9abd893bd32b163d6933f0c	TRUE
EPI_ISL_417685	Nucleoprotein	b100d0849c3e01fc6c75ead0e916ce0f	TRUE
EPI_ISL_417685	Replicase polyprotein 1a	cc77faa96480f88eab22e15c4731acb0	TRUE
EPI_ISL_417685	Protein 7a	f65213344e2e68de1cae4feb9c5e07b1	TRUE
EPI_ISL_417685	ORF3a protein	fec02fa50646f8687441b5df9603f0a3	TRUE
EPI_ISL_417686	ORF10 protein	06bfef85cf1319e805e05f5bee3ec601	FALSE
EPI_ISL_417686	Membrane protein	1cd6abff79ad3633e17582eb0e576539	FALSE
EPI_ISL_417686	ORF8 protein	3a77ad9207d29beacfbf6f18b0da9e26	FALSE
EPI_ISL_417686	ORF6 protein	90b50e0be9abd893bd32b163d6933f0c	FALSE
EPI_ISL_417686	ORF9b protein	9b66a6405fa5218ae819a76293365391	FALSE
EPI_ISL_417686	Spike glycoprotein	b600aa8a1609a54267690761b0f56fe8	FALSE
EPI_ISL_417686	Envelope small membrane protein	d00510c42518e66e8c2ce919d18e366b	FALSE
EPI_ISL_417686	Nucleoprotein	f8a39f3876e508c50ab48886bb94c2a9	FALSE
EPI_ISL_417687	Membrane protein	1cd6abff79ad3633e17582eb0e576539	FALSE
EPI_ISL_417687	ORF3a protein	21f349688b7cf7fd60ca77e0c7581db8	FALSE
EPI_ISL_417687	ORF8 protein	3a77ad9207d29beacfbf6f18b0da9e26	FALSE
EPI_ISL_417687	Replicase polyprotein 1a	5d4262470bf61859d2e75431b99d38b5	FALSE
EPI_ISL_417687	ORF6 protein	90b50e0be9abd893bd32b163d6933f0c	FALSE
EPI_ISL_417687	Spike glycoprotein	923963f22a10c46eddc357b687198c02	FALSE
EPI_ISL_417687	Nucleoprotein	b100d0849c3e01fc6c75ead0e916ce0f	FALSE
EPI_ISL_417687	Protein 7a	f65213344e2e68de1cae4feb9c5e07b1	FALSE
EPI_ISL_417688	Spike glycoprotein	15060367c74a24be49e99859f5d88544	TRUE
EPI_ISL_417688	ORF8 protein	3a77ad9207d29beacfbf6f18b0da9e26	TRUE
EPI_ISL_417688	Membrane protein	71e9cc93903cf372c35f9845d44504ea	TRUE
EPI_ISL_417688	ORF6 protein	90b50e0be9abd893bd32b163d6933f0c	TRUE
EPI_ISL_417688	Protein non-structural 7b	c7f0179da4ca26456ee905081f485cc8	TRUE
EPI_ISL_417688	Nucleoprotein	dfdfdf6e7a0fe603c479a7e681a35d05	TRUE
EPI_ISL_417688	Replicase polyprotein 1a	e781b58591b8dbdd15f84dcbdec82105	TRUE
EPI_ISL_417688	ORF3a protein	f5c8b89ceac3f14e456577557df1ef40	TRUE
EPI_ISL_417688	Protein 7a	f65213344e2e68de1cae4feb9c5e07b1	TRUE
EPI_ISL_417689	ORF3a protein	04fa0bbd522f6654a8f19f5639f57827	FALSE
EPI_ISL_417689	Membrane protein	1cd6abff79ad3633e17582eb0e576539	FALSE
EPI_ISL_417689	ORF8 protein	3a77ad9207d29beacfbf6f18b0da9e26	FALSE
EPI_ISL_417689	ORF6 protein	90b50e0be9abd893bd32b163d6933f0c	FALSE
EPI_ISL_417689	Spike glycoprotein	98eb1b1760bcc837934c8695a1cee923	FALSE
EPI_ISL_417689	ORF9b protein	9b66a6405fa5218ae819a76293365391	FALSE
EPI_ISL_417689	Replicase polyprotein 1a	d08cbeff01d4f9f840c5ffbfaeb0e552	FALSE
EPI_ISL_417689	Protein 7a	f65213344e2e68de1cae4feb9c5e07b1	FALSE
EPI_ISL_417690	Spike glycoprotein	15060367c74a24be49e99859f5d88544	TRUE
EPI_ISL_417690	Membrane protein	1cd6abff79ad3633e17582eb0e576539	TRUE
EPI_ISL_417690	ORF8 protein	3a77ad9207d29beacfbf6f18b0da9e26	TRUE
EPI_ISL_417690	ORF6 protein	90b50e0be9abd893bd32b163d6933f0c	TRUE
EPI_ISL_417690	Nucleoprotein	b100d0849c3e01fc6c75ead0e916ce0f	TRUE
EPI_ISL_417690	Replicase polyprotein 1a	d109f086a6fbbdb1510beb21b956e517	TRUE
EPI_ISL_417690	Protein 7a	f65213344e2e68de1cae4feb9c5e07b1	TRUE
EPI_ISL_417690	ORF3a protein	fec02fa50646f8687441b5df9603f0a3	TRUE
EPI_ISL_417691	Spike glycoprotein	15060367c74a24be49e99859f5d88544	TRUE
EPI_ISL_417691	Membrane protein	1cd6abff79ad3633e17582eb0e576539	TRUE
EPI_ISL_417691	ORF8 protein	3a77ad9207d29beacfbf6f18b0da9e26	TRUE
EPI_ISL_417691	ORF6 protein	90b50e0be9abd893bd32b163d6933f0c	TRUE
EPI_ISL_417691	Nucleoprotein	b100d0849c3e01fc6c75ead0e916ce0f	TRUE
EPI_ISL_417691	Replicase polyprotein 1a	e781b58591b8dbdd15f84dcbdec82105	TRUE
EPI_ISL_417691	ORF3a protein	f5c8b89ceac3f14e456577557df1ef40	TRUE
EPI_ISL_417691	Protein 7a	f65213344e2e68de1cae4feb9c5e07b1	TRUE
EPI_ISL_417692	Spike glycoprotein	15060367c74a24be49e99859f5d88544	TRUE
EPI_ISL_417692	Membrane protein	1cd6abff79ad3633e17582eb0e576539	TRUE
EPI_ISL_417692	ORF8 protein	3a77ad9207d29beacfbf6f18b0da9e26	TRUE
EPI_ISL_417692	ORF6 protein	90b50e0be9abd893bd32b163d6933f0c	TRUE
EPI_ISL_417692	Nucleoprotein	b100d0849c3e01fc6c75ead0e916ce0f	TRUE
EPI_ISL_417692	Protein non-structural 7b	c7f0179da4ca26456ee905081f485cc8	TRUE
EPI_ISL_417692	Replicase polyprotein 1a	cc77faa96480f88eab22e15c4731acb0	TRUE
EPI_ISL_417692	Protein 7a	f65213344e2e68de1cae4feb9c5e07b1	TRUE
EPI_ISL_417692	ORF3a protein	fec02fa50646f8687441b5df9603f0a3	TRUE
EPI_ISL_417693	Spike glycoprotein	15060367c74a24be49e99859f5d88544	TRUE
EPI_ISL_417693	Membrane protein	1cd6abff79ad3633e17582eb0e576539	TRUE
EPI_ISL_417693	ORF8 protein	3a77ad9207d29beacfbf6f18b0da9e26	TRUE
EPI_ISL_417693	ORF6 protein	90b50e0be9abd893bd32b163d6933f0c	TRUE
EPI_ISL_417693	Nucleoprotein	b100d0849c3e01fc6c75ead0e916ce0f	TRUE
EPI_ISL_417693	Replicase polyprotein 1a	cc77faa96480f88eab22e15c4731acb0	TRUE
EPI_ISL_417693	Protein 7a	f65213344e2e68de1cae4feb9c5e07b1	TRUE
EPI_ISL_417693	ORF3a protein	fec02fa50646f8687441b5df9603f0a3	TRUE
EPI_ISL_417694	Membrane protein	145c38ccf5b57176d36d7fc4ab344e13	TRUE
EPI_ISL_417694	ORF8 protein	3a77ad9207d29beacfbf6f18b0da9e26	TRUE
EPI_ISL_417694	ORF6 protein	90b50e0be9abd893bd32b163d6933f0c	TRUE
EPI_ISL_417694	Spike glycoprotein	a195c8ba42d2417c3697375bccba9ae8	TRUE
EPI_ISL_417694	Nucleoprotein	b100d0849c3e01fc6c75ead0e916ce0f	TRUE
EPI_ISL_417694	Protein non-structural 7b	c7f0179da4ca26456ee905081f485cc8	TRUE
EPI_ISL_417694	Replicase polyprotein 1a	e781b58591b8dbdd15f84dcbdec82105	TRUE
EPI_ISL_417694	ORF3a protein	f5c8b89ceac3f14e456577557df1ef40	TRUE
EPI_ISL_417694	Protein 7a	f65213344e2e68de1cae4feb9c5e07b1	TRUE
EPI_ISL_417695	Replicase polyprotein 1a	012f333ad74382202b1085d33218ea5d	TRUE
EPI_ISL_417695	Membrane protein	1cd6abff79ad3633e17582eb0e576539	TRUE
EPI_ISL_417695	Spike glycoprotein	2b668833f0b51ee1d882807fc8a8ff4c	TRUE
EPI_ISL_417695	ORF8 protein	3a77ad9207d29beacfbf6f18b0da9e26	TRUE
EPI_ISL_417695	ORF6 protein	90b50e0be9abd893bd32b163d6933f0c	TRUE
EPI_ISL_417695	Nucleoprotein	b100d0849c3e01fc6c75ead0e916ce0f	TRUE
EPI_ISL_417695	Protein non-structural 7b	c7f0179da4ca26456ee905081f485cc8	TRUE
EPI_ISL_417695	ORF3a protein	f5c8b89ceac3f14e456577557df1ef40	TRUE
EPI_ISL_417695	Protein 7a	f65213344e2e68de1cae4feb9c5e07b1	TRUE
EPI_ISL_417696	Membrane protein	1cd6abff79ad3633e17582eb0e576539	TRUE
EPI_ISL_417696	ORF3a protein	1e18a5c533c399f737235bfd7895484c	TRUE
EPI_ISL_417696	ORF8 protein	3a77ad9207d29beacfbf6f18b0da9e26	TRUE
EPI_ISL_417696	Spike glycoprotein	4c35f09aac2f7be4f3cffd30c6aecac8	TRUE
EPI_ISL_417696	Replicase polyprotein 1a	839535667f519c6ce3dfd16a041d82cf	TRUE
EPI_ISL_417696	ORF6 protein	90b50e0be9abd893bd32b163d6933f0c	TRUE
EPI_ISL_417696	Nucleoprotein	b100d0849c3e01fc6c75ead0e916ce0f	TRUE
EPI_ISL_417696	Protein non-structural 7b	c7f0179da4ca26456ee905081f485cc8	TRUE
EPI_ISL_417696	Protein 7a	f65213344e2e68de1cae4feb9c5e07b1	TRUE
EPI_ISL_417697	ORF8 protein	3a77ad9207d29beacfbf6f18b0da9e26	FALSE
EPI_ISL_417697	Spike glycoprotein	3f2c1a6541494ca1db10bbcae5237041	FALSE
EPI_ISL_417697	Replicase polyprotein 1a	63893698b543000606aabd246777e485	FALSE
EPI_ISL_417697	Nucleoprotein	6a601a0ecb21be71ee8652e015e3d81c	FALSE
EPI_ISL_417697	Membrane protein	71e9cc93903cf372c35f9845d44504ea	FALSE
EPI_ISL_417697	Protein 7a	7f088e4141dac43f9b161d2e72e43343	FALSE
EPI_ISL_417697	Replicase polyprotein 1ab	8ec9ca8329a13ff04479f59fe1307940	FALSE
EPI_ISL_417697	ORF6 protein	90b50e0be9abd893bd32b163d6933f0c	FALSE
EPI_ISL_417697	ORF3a protein	e8ea0edc849f9903a92f637fd79c93e7	FALSE
EPI_ISL_417698	Membrane protein	1cd6abff79ad3633e17582eb0e576539	TRUE
EPI_ISL_417698	ORF8 protein	3a77ad9207d29beacfbf6f18b0da9e26	TRUE
EPI_ISL_417698	ORF6 protein	90b50e0be9abd893bd32b163d6933f0c	TRUE
EPI_ISL_417698	Spike glycoprotein	aaa07aaa7397a721f5bef0cb20cfcc6c	TRUE
EPI_ISL_417698	Nucleoprotein	b100d0849c3e01fc6c75ead0e916ce0f	TRUE
EPI_ISL_417698	Replicase polyprotein 1a	e781b58591b8dbdd15f84dcbdec82105	TRUE
EPI_ISL_417698	ORF3a protein	f5c8b89ceac3f14e456577557df1ef40	TRUE
EPI_ISL_417698	Protein 7a	f65213344e2e68de1cae4feb9c5e07b1	TRUE
EPI_ISL_417699	Replicase polyprotein 1a	075847e4b3d8602a5c0c51340bf599c3	TRUE
EPI_ISL_417699	Membrane protein	1cd6abff79ad3633e17582eb0e576539	TRUE
EPI_ISL_417699	ORF3a protein	1e18a5c533c399f737235bfd7895484c	TRUE
EPI_ISL_417699	ORF8 protein	3a77ad9207d29beacfbf6f18b0da9e26	TRUE
EPI_ISL_417699	Spike glycoprotein	4c35f09aac2f7be4f3cffd30c6aecac8	TRUE
EPI_ISL_417699	ORF6 protein	90b50e0be9abd893bd32b163d6933f0c	TRUE
EPI_ISL_417699	Nucleoprotein	b100d0849c3e01fc6c75ead0e916ce0f	TRUE
EPI_ISL_417699	Protein non-structural 7b	c7f0179da4ca26456ee905081f485cc8	TRUE
EPI_ISL_417699	Protein 7a	f65213344e2e68de1cae4feb9c5e07b1	TRUE
EPI_ISL_417700	Spike glycoprotein	15060367c74a24be49e99859f5d88544	TRUE
EPI_ISL_417700	Membrane protein	1cd6abff79ad3633e17582eb0e576539	TRUE
EPI_ISL_417700	ORF8 protein	3a77ad9207d29beacfbf6f18b0da9e26	TRUE
EPI_ISL_417700	ORF6 protein	90b50e0be9abd893bd32b163d6933f0c	TRUE
EPI_ISL_417700	Replicase polyprotein 1a	a81366e587fe6fdb36e31a20801b19d1	TRUE
EPI_ISL_417700	Nucleoprotein	b100d0849c3e01fc6c75ead0e916ce0f	TRUE
EPI_ISL_417700	Protein non-structural 7b	c7f0179da4ca26456ee905081f485cc8	TRUE
EPI_ISL_417700	Protein 7a	f65213344e2e68de1cae4feb9c5e07b1	TRUE
EPI_ISL_417700	ORF3a protein	fec02fa50646f8687441b5df9603f0a3	TRUE
EPI_ISL_417701	Membrane protein	1cd6abff79ad3633e17582eb0e576539	TRUE
EPI_ISL_417701	ORF8 protein	3a77ad9207d29beacfbf6f18b0da9e26	TRUE
EPI_ISL_417701	ORF6 protein	90b50e0be9abd893bd32b163d6933f0c	TRUE
EPI_ISL_417701	Nucleoprotein	b100d0849c3e01fc6c75ead0e916ce0f	TRUE
EPI_ISL_417701	Protein non-structural 7b	c7f0179da4ca26456ee905081f485cc8	TRUE
EPI_ISL_417701	Replicase polyprotein 1a	cc77faa96480f88eab22e15c4731acb0	TRUE
EPI_ISL_417701	Spike glycoprotein	dd500d6095caa771b76a4858b47ec754	TRUE
EPI_ISL_417701	Protein 7a	f65213344e2e68de1cae4feb9c5e07b1	TRUE
EPI_ISL_417701	ORF3a protein	fec02fa50646f8687441b5df9603f0a3	TRUE
EPI_ISL_417702	ORF8 protein	3a77ad9207d29beacfbf6f18b0da9e26	TRUE
EPI_ISL_417702	Nucleoprotein	6a601a0ecb21be71ee8652e015e3d81c	TRUE
EPI_ISL_417702	Membrane protein	71e9cc93903cf372c35f9845d44504ea	TRUE
EPI_ISL_417702	ORF6 protein	90b50e0be9abd893bd32b163d6933f0c	TRUE
EPI_ISL_417702	Protein non-structural 7b	c7f0179da4ca26456ee905081f485cc8	TRUE
EPI_ISL_417702	Replicase polyprotein 1a	e781b58591b8dbdd15f84dcbdec82105	TRUE
EPI_ISL_417702	Spike glycoprotein	ec4c4e63642eccdb596e46fd1c5156fe	TRUE
EPI_ISL_417702	ORF3a protein	f5c8b89ceac3f14e456577557df1ef40	TRUE
EPI_ISL_417702	Protein 7a	f65213344e2e68de1cae4feb9c5e07b1	TRUE
EPI_ISL_417703	Spike glycoprotein	15060367c74a24be49e99859f5d88544	TRUE
EPI_ISL_417703	Membrane protein	1cd6abff79ad3633e17582eb0e576539	TRUE
EPI_ISL_417703	ORF8 protein	3a77ad9207d29beacfbf6f18b0da9e26	TRUE
EPI_ISL_417703	ORF6 protein	90b50e0be9abd893bd32b163d6933f0c	TRUE
EPI_ISL_417703	Nucleoprotein	b100d0849c3e01fc6c75ead0e916ce0f	TRUE
EPI_ISL_417703	Protein non-structural 7b	c7f0179da4ca26456ee905081f485cc8	TRUE
EPI_ISL_417703	Replicase polyprotein 1a	e4fddeb85d8d9d8b94eb79b9cded120e	TRUE
EPI_ISL_417703	ORF3a protein	f5c8b89ceac3f14e456577557df1ef40	TRUE
EPI_ISL_417703	Protein 7a	f65213344e2e68de1cae4feb9c5e07b1	TRUE
EPI_ISL_417704	ORF8 protein	3a77ad9207d29beacfbf6f18b0da9e26	FALSE
EPI_ISL_417704	Nucleoprotein	6a601a0ecb21be71ee8652e015e3d81c	FALSE
EPI_ISL_417704	Membrane protein	71e9cc93903cf372c35f9845d44504ea	FALSE
EPI_ISL_417704	Spike glycoprotein	84af4546ecfeaa9b4bbab66385991d5a	FALSE
EPI_ISL_417704	Replicase polyprotein 1a	89ad965a657a1b0c168d645f567acbf8	FALSE
EPI_ISL_417704	ORF6 protein	90b50e0be9abd893bd32b163d6933f0c	FALSE
EPI_ISL_417704	ORF3a protein	e8ea0edc849f9903a92f637fd79c93e7	FALSE
EPI_ISL_417704	Protein 7a	f65213344e2e68de1cae4feb9c5e07b1	FALSE
EPI_ISL_417705	Spike glycoprotein	15060367c74a24be49e99859f5d88544	TRUE
EPI_ISL_417705	Membrane protein	1cd6abff79ad3633e17582eb0e576539	TRUE
EPI_ISL_417705	ORF8 protein	3a77ad9207d29beacfbf6f18b0da9e26	TRUE
EPI_ISL_417705	ORF6 protein	90b50e0be9abd893bd32b163d6933f0c	TRUE
EPI_ISL_417705	Nucleoprotein	b100d0849c3e01fc6c75ead0e916ce0f	TRUE
EPI_ISL_417705	Protein non-structural 7b	c7f0179da4ca26456ee905081f485cc8	TRUE
EPI_ISL_417705	Replicase polyprotein 1a	cc77faa96480f88eab22e15c4731acb0	TRUE
EPI_ISL_417705	Protein 7a	f65213344e2e68de1cae4feb9c5e07b1	TRUE
EPI_ISL_417705	ORF3a protein	fec02fa50646f8687441b5df9603f0a3	TRUE
EPI_ISL_417706	Membrane protein	1cd6abff79ad3633e17582eb0e576539	TRUE
EPI_ISL_417706	Protein 7a	1fc9e994a625c4e0d12c8eba29bf343e	TRUE
EPI_ISL_417706	Nucleoprotein	346c254e7c119b9a61eed3cab4db0850	TRUE
EPI_ISL_417706	ORF8 protein	3a77ad9207d29beacfbf6f18b0da9e26	TRUE
EPI_ISL_417706	Spike glycoprotein	71e770f381bac1d9e3a0590c9e888221	TRUE
EPI_ISL_417706	ORF6 protein	90b50e0be9abd893bd32b163d6933f0c	TRUE
EPI_ISL_417706	Replicase polyprotein 1a	e781b58591b8dbdd15f84dcbdec82105	TRUE
EPI_ISL_417706	ORF3a protein	f5c8b89ceac3f14e456577557df1ef40	TRUE
EPI_ISL_417707	Membrane protein	1cd6abff79ad3633e17582eb0e576539	FALSE
EPI_ISL_417707	ORF3a protein	21f349688b7cf7fd60ca77e0c7581db8	FALSE
EPI_ISL_417707	ORF8 protein	3a77ad9207d29beacfbf6f18b0da9e26	FALSE
EPI_ISL_417707	Replicase polyprotein 1ab	8ec9ca8329a13ff04479f59fe1307940	FALSE
EPI_ISL_417707	ORF6 protein	90b50e0be9abd893bd32b163d6933f0c	FALSE
EPI_ISL_417707	Spike glycoprotein	923963f22a10c46eddc357b687198c02	FALSE
EPI_ISL_417707	Replicase polyprotein 1a	9c95b7059d7007703bfa58ed57b7f48f	FALSE
EPI_ISL_417707	Nucleoprotein	b100d0849c3e01fc6c75ead0e916ce0f	FALSE
EPI_ISL_417707	Protein 7a	f65213344e2e68de1cae4feb9c5e07b1	FALSE
EPI_ISL_417708	Membrane protein	1cd6abff79ad3633e17582eb0e576539	FALSE
EPI_ISL_417708	ORF8 protein	3a77ad9207d29beacfbf6f18b0da9e26	FALSE
EPI_ISL_417708	Replicase polyprotein 1ab	8ec9ca8329a13ff04479f59fe1307940	FALSE
EPI_ISL_417708	ORF6 protein	90b50e0be9abd893bd32b163d6933f0c	FALSE
EPI_ISL_417708	Nucleoprotein	b100d0849c3e01fc6c75ead0e916ce0f	FALSE
EPI_ISL_417708	Spike glycoprotein	dd500d6095caa771b76a4858b47ec754	FALSE
EPI_ISL_417708	ORF3a protein	e8ea0edc849f9903a92f637fd79c93e7	FALSE
EPI_ISL_417708	Protein 7a	f65213344e2e68de1cae4feb9c5e07b1	FALSE
EPI_ISL_417709	Membrane protein	1cd6abff79ad3633e17582eb0e576539	TRUE
EPI_ISL_417709	ORF8 protein	3a77ad9207d29beacfbf6f18b0da9e26	TRUE
EPI_ISL_417709	ORF6 protein	90b50e0be9abd893bd32b163d6933f0c	TRUE
EPI_ISL_417709	Nucleoprotein	b100d0849c3e01fc6c75ead0e916ce0f	TRUE
EPI_ISL_417709	Protein non-structural 7b	c7f0179da4ca26456ee905081f485cc8	TRUE
EPI_ISL_417709	Spike glycoprotein	cdd23d66adb5cdc799a807da7c87a3f2	TRUE
EPI_ISL_417709	Replicase polyprotein 1a	e4fddeb85d8d9d8b94eb79b9cded120e	TRUE
EPI_ISL_417709	ORF3a protein	f5c8b89ceac3f14e456577557df1ef40	TRUE
EPI_ISL_417709	Protein 7a	f65213344e2e68de1cae4feb9c5e07b1	TRUE
EPI_ISL_417710	Membrane protein	1cd6abff79ad3633e17582eb0e576539	FALSE
EPI_ISL_417710	ORF3a protein	21f349688b7cf7fd60ca77e0c7581db8	FALSE
EPI_ISL_417710	Replicase polyprotein 1a	2ea38ecf4e5e4d253cb208a3d2a80808	FALSE
EPI_ISL_417710	ORF8 protein	3a77ad9207d29beacfbf6f18b0da9e26	FALSE
EPI_ISL_417710	Replicase polyprotein 1ab	8ec9ca8329a13ff04479f59fe1307940	FALSE
EPI_ISL_417710	ORF6 protein	90b50e0be9abd893bd32b163d6933f0c	FALSE
EPI_ISL_417710	Nucleoprotein	b100d0849c3e01fc6c75ead0e916ce0f	FALSE
EPI_ISL_417710	Spike glycoprotein	e2476328315b4139e3eb8eaf5b0a0d8f	FALSE
EPI_ISL_417710	Protein 7a	f65213344e2e68de1cae4feb9c5e07b1	FALSE
EPI_ISL_417711	Spike glycoprotein	15060367c74a24be49e99859f5d88544	TRUE
EPI_ISL_417711	Membrane protein	1cd6abff79ad3633e17582eb0e576539	TRUE
EPI_ISL_417711	ORF8 protein	3a77ad9207d29beacfbf6f18b0da9e26	TRUE
EPI_ISL_417711	ORF6 protein	90b50e0be9abd893bd32b163d6933f0c	TRUE
EPI_ISL_417711	Nucleoprotein	b100d0849c3e01fc6c75ead0e916ce0f	TRUE
EPI_ISL_417711	Replicase polyprotein 1a	e781b58591b8dbdd15f84dcbdec82105	TRUE
EPI_ISL_417711	ORF3a protein	f5c8b89ceac3f14e456577557df1ef40	TRUE
EPI_ISL_417711	Protein 7a	f65213344e2e68de1cae4feb9c5e07b1	TRUE
EPI_ISL_417712	Spike glycoprotein	15060367c74a24be49e99859f5d88544	TRUE
EPI_ISL_417712	Membrane protein	1cd6abff79ad3633e17582eb0e576539	TRUE
EPI_ISL_417712	ORF8 protein	3a77ad9207d29beacfbf6f18b0da9e26	TRUE
EPI_ISL_417712	Replicase polyprotein 1a	5a87520ec5baf83a04b7550c579cb38c	TRUE
EPI_ISL_417712	ORF6 protein	90b50e0be9abd893bd32b163d6933f0c	TRUE
EPI_ISL_417712	Nucleoprotein	b100d0849c3e01fc6c75ead0e916ce0f	TRUE
EPI_ISL_417712	Protein non-structural 7b	c7f0179da4ca26456ee905081f485cc8	TRUE
EPI_ISL_417712	ORF3a protein	f5c8b89ceac3f14e456577557df1ef40	TRUE
EPI_ISL_417712	Protein 7a	f65213344e2e68de1cae4feb9c5e07b1	TRUE
EPI_ISL_417713	Spike glycoprotein	0e3bcca416214947adc72a85289cae84	TRUE
EPI_ISL_417713	ORF8 protein	3a77ad9207d29beacfbf6f18b0da9e26	TRUE
EPI_ISL_417713	Nucleoprotein	6a601a0ecb21be71ee8652e015e3d81c	TRUE
EPI_ISL_417713	Membrane protein	71e9cc93903cf372c35f9845d44504ea	TRUE
EPI_ISL_417713	ORF3a protein	88f85a9f2b2331acfe88f9c7786d7737	TRUE
EPI_ISL_417713	ORF6 protein	90b50e0be9abd893bd32b163d6933f0c	TRUE
EPI_ISL_417713	Replicase polyprotein 1a	e781b58591b8dbdd15f84dcbdec82105	TRUE
EPI_ISL_417713	Protein 7a	f65213344e2e68de1cae4feb9c5e07b1	TRUE
EPI_ISL_417714	Spike glycoprotein	0e3bcca416214947adc72a85289cae84	TRUE
EPI_ISL_417714	ORF8 protein	3a77ad9207d29beacfbf6f18b0da9e26	TRUE
EPI_ISL_417714	Nucleoprotein	6a601a0ecb21be71ee8652e015e3d81c	TRUE
EPI_ISL_417714	Membrane protein	71e9cc93903cf372c35f9845d44504ea	TRUE
EPI_ISL_417714	ORF3a protein	88f85a9f2b2331acfe88f9c7786d7737	TRUE
EPI_ISL_417714	ORF6 protein	90b50e0be9abd893bd32b163d6933f0c	TRUE
EPI_ISL_417714	Protein non-structural 7b	c7f0179da4ca26456ee905081f485cc8	TRUE
EPI_ISL_417714	Replicase polyprotein 1a	e781b58591b8dbdd15f84dcbdec82105	TRUE
EPI_ISL_417714	Protein 7a	f65213344e2e68de1cae4feb9c5e07b1	TRUE
EPI_ISL_417715	Spike glycoprotein	15060367c74a24be49e99859f5d88544	TRUE
EPI_ISL_417715	Replicase polyprotein 1a	1826b0453f1214d32860b71e0be93de3	TRUE
EPI_ISL_417715	Membrane protein	1cd6abff79ad3633e17582eb0e576539	TRUE
EPI_ISL_417715	ORF8 protein	3a77ad9207d29beacfbf6f18b0da9e26	TRUE
EPI_ISL_417715	ORF6 protein	90b50e0be9abd893bd32b163d6933f0c	TRUE
EPI_ISL_417715	Nucleoprotein	b100d0849c3e01fc6c75ead0e916ce0f	TRUE
EPI_ISL_417715	Protein 7a	f65213344e2e68de1cae4feb9c5e07b1	TRUE
EPI_ISL_417715	ORF3a protein	fec02fa50646f8687441b5df9603f0a3	TRUE
EPI_ISL_417716	Membrane protein	1cd6abff79ad3633e17582eb0e576539	TRUE
EPI_ISL_417716	ORF3a protein	1e18a5c533c399f737235bfd7895484c	TRUE
EPI_ISL_417716	ORF8 protein	3a77ad9207d29beacfbf6f18b0da9e26	TRUE
EPI_ISL_417716	Spike glycoprotein	4c35f09aac2f7be4f3cffd30c6aecac8	TRUE
EPI_ISL_417716	ORF6 protein	90b50e0be9abd893bd32b163d6933f0c	TRUE
EPI_ISL_417716	Nucleoprotein	b100d0849c3e01fc6c75ead0e916ce0f	TRUE
EPI_ISL_417716	Replicase polyprotein 1a	c7ee2fbfea690b18495a2ce883a948a2	TRUE
EPI_ISL_417716	Protein non-structural 7b	c7f0179da4ca26456ee905081f485cc8	TRUE
EPI_ISL_417716	Protein 7a	f65213344e2e68de1cae4feb9c5e07b1	TRUE
EPI_ISL_417717	ORF8 protein	14d0b1a958f970cb18618c9aa65493fa	TRUE
EPI_ISL_417717	Membrane protein	1cd6abff79ad3633e17582eb0e576539	TRUE
EPI_ISL_417717	Spike glycoprotein	4c35f09aac2f7be4f3cffd30c6aecac8	TRUE
EPI_ISL_417717	ORF6 protein	90b50e0be9abd893bd32b163d6933f0c	TRUE
EPI_ISL_417717	Nucleoprotein	b100d0849c3e01fc6c75ead0e916ce0f	TRUE
EPI_ISL_417717	Replicase polyprotein 1a	e781b58591b8dbdd15f84dcbdec82105	TRUE
EPI_ISL_417717	ORF3a protein	f5c8b89ceac3f14e456577557df1ef40	TRUE
EPI_ISL_417717	Protein 7a	f65213344e2e68de1cae4feb9c5e07b1	TRUE
EPI_ISL_417718	Replicase polyprotein 1a	1f454756fece3bc4c8555ff307022560	FALSE
EPI_ISL_417718	Replicase polyprotein 1ab	1f454756fece3bc4c8555ff307022560	FALSE
EPI_ISL_417718	ORF8 protein	3a77ad9207d29beacfbf6f18b0da9e26	FALSE
EPI_ISL_417718	Nucleoprotein	6a601a0ecb21be71ee8652e015e3d81c	FALSE
EPI_ISL_417718	Membrane protein	71e9cc93903cf372c35f9845d44504ea	FALSE
EPI_ISL_417718	ORF6 protein	90b50e0be9abd893bd32b163d6933f0c	FALSE
EPI_ISL_417718	Spike glycoprotein	923963f22a10c46eddc357b687198c02	FALSE
EPI_ISL_417718	ORF3a protein	e8ea0edc849f9903a92f637fd79c93e7	FALSE
EPI_ISL_417718	Protein 7a	f65213344e2e68de1cae4feb9c5e07b1	FALSE
EPI_ISL_417719	ORF10 protein	06bfef85cf1319e805e05f5bee3ec601	FALSE
EPI_ISL_417719	ORF8 protein	3a77ad9207d29beacfbf6f18b0da9e26	FALSE
EPI_ISL_417719	ORF3a protein	420bbe48eefece112953e6f40546911a	FALSE
EPI_ISL_417719	Replicase polyprotein 1ab	50e2534875a0646a4ff3448705361356	FALSE
EPI_ISL_417719	Spike glycoprotein	767ab80c04629df90685985e411b32e9	FALSE
EPI_ISL_417719	Membrane protein	8db2ceb8fe9018c1e0f36fc895f0e0a0	FALSE
EPI_ISL_417719	ORF6 protein	90b50e0be9abd893bd32b163d6933f0c	FALSE
EPI_ISL_417719	Nucleoprotein	92fa75311aac6ad5bb63ae9a62217559	FALSE
EPI_ISL_417719	ORF9b protein	9b66a6405fa5218ae819a76293365391	FALSE
EPI_ISL_417719	Protein non-structural 7b	c7f0179da4ca26456ee905081f485cc8	FALSE
EPI_ISL_417719	Protein 7a	f65213344e2e68de1cae4feb9c5e07b1	FALSE
EPI_ISL_417720	ORF8 protein	14d0b1a958f970cb18618c9aa65493fa	TRUE
EPI_ISL_417720	Membrane protein	1cd6abff79ad3633e17582eb0e576539	TRUE
EPI_ISL_417720	Spike glycoprotein	4c35f09aac2f7be4f3cffd30c6aecac8	TRUE
EPI_ISL_417720	ORF6 protein	90b50e0be9abd893bd32b163d6933f0c	TRUE
EPI_ISL_417720	Nucleoprotein	b100d0849c3e01fc6c75ead0e916ce0f	TRUE
EPI_ISL_417720	Protein non-structural 7b	c7f0179da4ca26456ee905081f485cc8	TRUE
EPI_ISL_417720	Replicase polyprotein 1a	e781b58591b8dbdd15f84dcbdec82105	TRUE
EPI_ISL_417720	ORF3a protein	f5c8b89ceac3f14e456577557df1ef40	TRUE
EPI_ISL_417720	Protein 7a	f65213344e2e68de1cae4feb9c5e07b1	TRUE
EPI_ISL_417721	Membrane protein	1cd6abff79ad3633e17582eb0e576539	TRUE
EPI_ISL_417721	ORF8 protein	3a77ad9207d29beacfbf6f18b0da9e26	TRUE
EPI_ISL_417721	Replicase polyprotein 1a	4b2644297997b7365ba28d13e9800f66	TRUE
EPI_ISL_417721	Spike glycoprotein	77f9decd43f30352e02eaa30ba6cfb54	TRUE
EPI_ISL_417721	ORF6 protein	90b50e0be9abd893bd32b163d6933f0c	TRUE
EPI_ISL_417721	Nucleoprotein	b100d0849c3e01fc6c75ead0e916ce0f	TRUE
EPI_ISL_417721	Protein non-structural 7b	c7f0179da4ca26456ee905081f485cc8	TRUE
EPI_ISL_417721	Protein 7a	f65213344e2e68de1cae4feb9c5e07b1	TRUE
EPI_ISL_417721	ORF3a protein	fec02fa50646f8687441b5df9603f0a3	TRUE
EPI_ISL_417722	Spike glycoprotein	15060367c74a24be49e99859f5d88544	TRUE
EPI_ISL_417722	Membrane protein	1cd6abff79ad3633e17582eb0e576539	TRUE
EPI_ISL_417722	ORF8 protein	3a77ad9207d29beacfbf6f18b0da9e26	TRUE
EPI_ISL_417722	ORF6 protein	90b50e0be9abd893bd32b163d6933f0c	TRUE
EPI_ISL_417722	Nucleoprotein	b100d0849c3e01fc6c75ead0e916ce0f	TRUE
EPI_ISL_417722	Replicase polyprotein 1a	cc77faa96480f88eab22e15c4731acb0	TRUE
EPI_ISL_417722	Protein 7a	f65213344e2e68de1cae4feb9c5e07b1	TRUE
EPI_ISL_417722	ORF3a protein	fec02fa50646f8687441b5df9603f0a3	TRUE
EPI_ISL_417723	Membrane protein	1cd6abff79ad3633e17582eb0e576539	FALSE
EPI_ISL_417723	ORF3a protein	21f349688b7cf7fd60ca77e0c7581db8	FALSE
EPI_ISL_417723	Replicase polyprotein 1a	2a8d5da72db488c6c5a1a9eba8850a87	FALSE
EPI_ISL_417723	ORF8 protein	3a77ad9207d29beacfbf6f18b0da9e26	FALSE
EPI_ISL_417723	ORF6 protein	90b50e0be9abd893bd32b163d6933f0c	FALSE
EPI_ISL_417723	Nucleoprotein	b100d0849c3e01fc6c75ead0e916ce0f	FALSE
EPI_ISL_417723	Spike glycoprotein	dd500d6095caa771b76a4858b47ec754	FALSE
EPI_ISL_417723	Protein 7a	f65213344e2e68de1cae4feb9c5e07b1	FALSE
EPI_ISL_417724	ORF8 protein	14d0b1a958f970cb18618c9aa65493fa	TRUE
EPI_ISL_417724	Membrane protein	1cd6abff79ad3633e17582eb0e576539	TRUE
EPI_ISL_417724	Spike glycoprotein	4c35f09aac2f7be4f3cffd30c6aecac8	TRUE
EPI_ISL_417724	ORF6 protein	90b50e0be9abd893bd32b163d6933f0c	TRUE
EPI_ISL_417724	Nucleoprotein	b100d0849c3e01fc6c75ead0e916ce0f	TRUE
EPI_ISL_417724	Protein non-structural 7b	c7f0179da4ca26456ee905081f485cc8	TRUE
EPI_ISL_417724	Replicase polyprotein 1a	e781b58591b8dbdd15f84dcbdec82105	TRUE
EPI_ISL_417724	ORF3a protein	f5c8b89ceac3f14e456577557df1ef40	TRUE
EPI_ISL_417724	Protein 7a	f65213344e2e68de1cae4feb9c5e07b1	TRUE
EPI_ISL_417725	Spike glycoprotein	15060367c74a24be49e99859f5d88544	TRUE
EPI_ISL_417725	Membrane protein	1cd6abff79ad3633e17582eb0e576539	TRUE
EPI_ISL_417725	ORF8 protein	3a77ad9207d29beacfbf6f18b0da9e26	TRUE
EPI_ISL_417725	Replicase polyprotein 1a	81a4e63cb44d0f24f465a030ca14f1a3	TRUE
EPI_ISL_417725	ORF6 protein	90b50e0be9abd893bd32b163d6933f0c	TRUE
EPI_ISL_417725	Nucleoprotein	b100d0849c3e01fc6c75ead0e916ce0f	TRUE
EPI_ISL_417725	Protein 7a	f65213344e2e68de1cae4feb9c5e07b1	TRUE
EPI_ISL_417725	ORF3a protein	fec02fa50646f8687441b5df9603f0a3	TRUE
EPI_ISL_417726	Membrane protein	1cd6abff79ad3633e17582eb0e576539	TRUE
EPI_ISL_417726	ORF3a protein	21f349688b7cf7fd60ca77e0c7581db8	TRUE
EPI_ISL_417726	ORF8 protein	3a77ad9207d29beacfbf6f18b0da9e26	TRUE
EPI_ISL_417726	ORF6 protein	90b50e0be9abd893bd32b163d6933f0c	TRUE
EPI_ISL_417726	Nucleoprotein	b100d0849c3e01fc6c75ead0e916ce0f	TRUE
EPI_ISL_417726	Replicase polyprotein 1a	cc77faa96480f88eab22e15c4731acb0	TRUE
EPI_ISL_417726	Spike glycoprotein	dd500d6095caa771b76a4858b47ec754	TRUE
EPI_ISL_417726	Protein 7a	f65213344e2e68de1cae4feb9c5e07b1	TRUE
EPI_ISL_417727	Spike glycoprotein	15060367c74a24be49e99859f5d88544	TRUE
EPI_ISL_417727	Membrane protein	1cd6abff79ad3633e17582eb0e576539	TRUE
EPI_ISL_417727	ORF8 protein	3a77ad9207d29beacfbf6f18b0da9e26	TRUE
EPI_ISL_417727	ORF3a protein	420bbe48eefece112953e6f40546911a	TRUE
EPI_ISL_417727	ORF6 protein	90b50e0be9abd893bd32b163d6933f0c	TRUE
EPI_ISL_417727	Nucleoprotein	b100d0849c3e01fc6c75ead0e916ce0f	TRUE
EPI_ISL_417727	Replicase polyprotein 1a	e781b58591b8dbdd15f84dcbdec82105	TRUE
EPI_ISL_417727	Protein 7a	f65213344e2e68de1cae4feb9c5e07b1	TRUE
EPI_ISL_417728	Spike glycoprotein	15060367c74a24be49e99859f5d88544	TRUE
EPI_ISL_417728	ORF8 protein	3a77ad9207d29beacfbf6f18b0da9e26	TRUE
EPI_ISL_417728	Nucleoprotein	6a601a0ecb21be71ee8652e015e3d81c	TRUE
EPI_ISL_417728	Membrane protein	71e9cc93903cf372c35f9845d44504ea	TRUE
EPI_ISL_417728	ORF6 protein	90b50e0be9abd893bd32b163d6933f0c	TRUE
EPI_ISL_417728	Protein non-structural 7b	c7f0179da4ca26456ee905081f485cc8	TRUE
EPI_ISL_417728	Replicase polyprotein 1a	e781b58591b8dbdd15f84dcbdec82105	TRUE
EPI_ISL_417728	ORF3a protein	f5c8b89ceac3f14e456577557df1ef40	TRUE
EPI_ISL_417728	Protein 7a	f65213344e2e68de1cae4feb9c5e07b1	TRUE
EPI_ISL_417729	ORF8 protein	3a77ad9207d29beacfbf6f18b0da9e26	FALSE
EPI_ISL_417729	Replicase polyprotein 1a	63893698b543000606aabd246777e485	FALSE
EPI_ISL_417729	Nucleoprotein	6a601a0ecb21be71ee8652e015e3d81c	FALSE
EPI_ISL_417729	Membrane protein	71e9cc93903cf372c35f9845d44504ea	FALSE
EPI_ISL_417729	ORF6 protein	90b50e0be9abd893bd32b163d6933f0c	FALSE
EPI_ISL_417729	Spike glycoprotein	dd500d6095caa771b76a4858b47ec754	FALSE
EPI_ISL_417729	ORF3a protein	e8ea0edc849f9903a92f637fd79c93e7	FALSE
EPI_ISL_417729	Protein 7a	f65213344e2e68de1cae4feb9c5e07b1	FALSE
EPI_ISL_417730	Spike glycoprotein	15060367c74a24be49e99859f5d88544	TRUE
EPI_ISL_417730	Membrane protein	1cd6abff79ad3633e17582eb0e576539	TRUE
EPI_ISL_417730	ORF8 protein	3a77ad9207d29beacfbf6f18b0da9e26	TRUE
EPI_ISL_417730	ORF6 protein	90b50e0be9abd893bd32b163d6933f0c	TRUE
EPI_ISL_417730	Nucleoprotein	b100d0849c3e01fc6c75ead0e916ce0f	TRUE
EPI_ISL_417730	Protein non-structural 7b	c7f0179da4ca26456ee905081f485cc8	TRUE
EPI_ISL_417730	Replicase polyprotein 1a	e781b58591b8dbdd15f84dcbdec82105	TRUE
EPI_ISL_417730	ORF3a protein	f5c8b89ceac3f14e456577557df1ef40	TRUE
EPI_ISL_417730	Protein 7a	f65213344e2e68de1cae4feb9c5e07b1	TRUE
EPI_ISL_417731	Spike glycoprotein	15060367c74a24be49e99859f5d88544	TRUE
EPI_ISL_417731	Membrane protein	1cd6abff79ad3633e17582eb0e576539	TRUE
EPI_ISL_417731	ORF8 protein	3a77ad9207d29beacfbf6f18b0da9e26	TRUE
EPI_ISL_417731	ORF6 protein	90b50e0be9abd893bd32b163d6933f0c	TRUE
EPI_ISL_417731	Nucleoprotein	b100d0849c3e01fc6c75ead0e916ce0f	TRUE
EPI_ISL_417731	Protein non-structural 7b	c7f0179da4ca26456ee905081f485cc8	TRUE
EPI_ISL_417731	Replicase polyprotein 1a	cc77faa96480f88eab22e15c4731acb0	TRUE
EPI_ISL_417731	Protein 7a	f65213344e2e68de1cae4feb9c5e07b1	TRUE
EPI_ISL_417731	ORF3a protein	fec02fa50646f8687441b5df9603f0a3	TRUE
EPI_ISL_417732	Membrane protein	1cd6abff79ad3633e17582eb0e576539	TRUE
EPI_ISL_417732	ORF3a protein	1e18a5c533c399f737235bfd7895484c	TRUE
EPI_ISL_417732	ORF8 protein	3a77ad9207d29beacfbf6f18b0da9e26	TRUE
EPI_ISL_417732	Spike glycoprotein	4c35f09aac2f7be4f3cffd30c6aecac8	TRUE
EPI_ISL_417732	ORF6 protein	90b50e0be9abd893bd32b163d6933f0c	TRUE
EPI_ISL_417732	Replicase polyprotein 1a	94e5900764d878a395582d13b9941d7c	TRUE
EPI_ISL_417732	Nucleoprotein	b82436d9a4ac69252747a1fa7107369c	TRUE
EPI_ISL_417732	Protein 7a	f65213344e2e68de1cae4feb9c5e07b1	TRUE
EPI_ISL_417733	Spike glycoprotein	15060367c74a24be49e99859f5d88544	TRUE
EPI_ISL_417733	Membrane protein	1cd6abff79ad3633e17582eb0e576539	TRUE
EPI_ISL_417733	ORF8 protein	3a77ad9207d29beacfbf6f18b0da9e26	TRUE
EPI_ISL_417733	Nucleoprotein	6a601a0ecb21be71ee8652e015e3d81c	TRUE
EPI_ISL_417733	ORF6 protein	90b50e0be9abd893bd32b163d6933f0c	TRUE
EPI_ISL_417733	Protein non-structural 7b	c7f0179da4ca26456ee905081f485cc8	TRUE
EPI_ISL_417733	Replicase polyprotein 1a	e781b58591b8dbdd15f84dcbdec82105	TRUE
EPI_ISL_417733	ORF3a protein	f5c8b89ceac3f14e456577557df1ef40	TRUE
EPI_ISL_417733	Protein 7a	f65213344e2e68de1cae4feb9c5e07b1	TRUE
EPI_ISL_417734	Spike glycoprotein	15060367c74a24be49e99859f5d88544	TRUE
EPI_ISL_417734	ORF8 protein	3a77ad9207d29beacfbf6f18b0da9e26	TRUE
EPI_ISL_417734	Nucleoprotein	6a601a0ecb21be71ee8652e015e3d81c	TRUE
EPI_ISL_417734	Membrane protein	71e9cc93903cf372c35f9845d44504ea	TRUE
EPI_ISL_417734	ORF6 protein	90b50e0be9abd893bd32b163d6933f0c	TRUE
EPI_ISL_417734	Replicase polyprotein 1a	e781b58591b8dbdd15f84dcbdec82105	TRUE
EPI_ISL_417734	ORF3a protein	f5c8b89ceac3f14e456577557df1ef40	TRUE
EPI_ISL_417734	Protein 7a	f65213344e2e68de1cae4feb9c5e07b1	TRUE
EPI_ISL_417735	Spike glycoprotein	15060367c74a24be49e99859f5d88544	TRUE
EPI_ISL_417735	Membrane protein	1cd6abff79ad3633e17582eb0e576539	TRUE
EPI_ISL_417735	ORF8 protein	3a77ad9207d29beacfbf6f18b0da9e26	TRUE
EPI_ISL_417735	Replicase polyprotein 1a	61e4ce73470b151aa5aa9ca9d455fb81	TRUE
EPI_ISL_417735	ORF6 protein	90b50e0be9abd893bd32b163d6933f0c	TRUE
EPI_ISL_417735	Nucleoprotein	b100d0849c3e01fc6c75ead0e916ce0f	TRUE
EPI_ISL_417735	Protein non-structural 7b	c7f0179da4ca26456ee905081f485cc8	TRUE
EPI_ISL_417735	Protein 7a	f65213344e2e68de1cae4feb9c5e07b1	TRUE
EPI_ISL_417735	ORF3a protein	fec02fa50646f8687441b5df9603f0a3	TRUE
EPI_ISL_417736	Membrane protein	1cd6abff79ad3633e17582eb0e576539	TRUE
EPI_ISL_417736	ORF8 protein	3a77ad9207d29beacfbf6f18b0da9e26	TRUE
EPI_ISL_417736	ORF6 protein	90b50e0be9abd893bd32b163d6933f0c	TRUE
EPI_ISL_417736	Spike glycoprotein	aaa07aaa7397a721f5bef0cb20cfcc6c	TRUE
EPI_ISL_417736	Nucleoprotein	b100d0849c3e01fc6c75ead0e916ce0f	TRUE
EPI_ISL_417736	Protein non-structural 7b	c7f0179da4ca26456ee905081f485cc8	TRUE
EPI_ISL_417736	Replicase polyprotein 1a	e781b58591b8dbdd15f84dcbdec82105	TRUE
EPI_ISL_417736	ORF3a protein	f5c8b89ceac3f14e456577557df1ef40	TRUE
EPI_ISL_417736	Protein 7a	f65213344e2e68de1cae4feb9c5e07b1	TRUE
EPI_ISL_417737	Membrane protein	1cd6abff79ad3633e17582eb0e576539	TRUE
EPI_ISL_417737	ORF8 protein	3a77ad9207d29beacfbf6f18b0da9e26	TRUE
EPI_ISL_417737	Spike glycoprotein	60cd7dd795be4cf70c3b1bbc6164cb6b	TRUE
EPI_ISL_417737	ORF6 protein	90b50e0be9abd893bd32b163d6933f0c	TRUE
EPI_ISL_417737	Nucleoprotein	b100d0849c3e01fc6c75ead0e916ce0f	TRUE
EPI_ISL_417737	Replicase polyprotein 1a	e781b58591b8dbdd15f84dcbdec82105	TRUE
EPI_ISL_417737	ORF3a protein	f5c8b89ceac3f14e456577557df1ef40	TRUE
EPI_ISL_417737	Protein 7a	f65213344e2e68de1cae4feb9c5e07b1	TRUE
EPI_ISL_417738	Spike glycoprotein	15060367c74a24be49e99859f5d88544	TRUE
EPI_ISL_417738	ORF8 protein	3a77ad9207d29beacfbf6f18b0da9e26	TRUE
EPI_ISL_417738	Nucleoprotein	6a601a0ecb21be71ee8652e015e3d81c	TRUE
EPI_ISL_417738	Membrane protein	71e9cc93903cf372c35f9845d44504ea	TRUE
EPI_ISL_417738	Replicase polyprotein 1ab	8ec9ca8329a13ff04479f59fe1307940	TRUE
EPI_ISL_417738	ORF6 protein	90b50e0be9abd893bd32b163d6933f0c	TRUE
EPI_ISL_417738	Replicase polyprotein 1a	d16417b5fc447944507a9f68753ae20c	TRUE
EPI_ISL_417738	ORF3a protein	f5c8b89ceac3f14e456577557df1ef40	TRUE
EPI_ISL_417738	Protein 7a	f65213344e2e68de1cae4feb9c5e07b1	TRUE
EPI_ISL_417739	Spike glycoprotein	15060367c74a24be49e99859f5d88544	TRUE
EPI_ISL_417739	Membrane protein	1cd6abff79ad3633e17582eb0e576539	TRUE
EPI_ISL_417739	ORF8 protein	3a77ad9207d29beacfbf6f18b0da9e26	TRUE
EPI_ISL_417739	ORF6 protein	90b50e0be9abd893bd32b163d6933f0c	TRUE
EPI_ISL_417739	Nucleoprotein	b100d0849c3e01fc6c75ead0e916ce0f	TRUE
EPI_ISL_417739	Replicase polyprotein 1a	e4fddeb85d8d9d8b94eb79b9cded120e	TRUE
EPI_ISL_417739	ORF3a protein	f5c8b89ceac3f14e456577557df1ef40	TRUE
EPI_ISL_417739	Protein 7a	f65213344e2e68de1cae4feb9c5e07b1	TRUE
EPI_ISL_417740	Membrane protein	145c38ccf5b57176d36d7fc4ab344e13	TRUE
EPI_ISL_417740	Spike glycoprotein	15060367c74a24be49e99859f5d88544	TRUE
EPI_ISL_417740	ORF8 protein	3a77ad9207d29beacfbf6f18b0da9e26	TRUE
EPI_ISL_417740	ORF6 protein	90b50e0be9abd893bd32b163d6933f0c	TRUE
EPI_ISL_417740	Nucleoprotein	b100d0849c3e01fc6c75ead0e916ce0f	TRUE
EPI_ISL_417740	Protein non-structural 7b	c7f0179da4ca26456ee905081f485cc8	TRUE
EPI_ISL_417740	Replicase polyprotein 1a	e781b58591b8dbdd15f84dcbdec82105	TRUE
EPI_ISL_417740	ORF3a protein	f5c8b89ceac3f14e456577557df1ef40	TRUE
EPI_ISL_417740	Protein 7a	f65213344e2e68de1cae4feb9c5e07b1	TRUE
EPI_ISL_417741	Spike glycoprotein	15060367c74a24be49e99859f5d88544	TRUE
EPI_ISL_417741	Membrane protein	1cd6abff79ad3633e17582eb0e576539	TRUE
EPI_ISL_417741	ORF8 protein	3a77ad9207d29beacfbf6f18b0da9e26	TRUE
EPI_ISL_417741	ORF6 protein	90b50e0be9abd893bd32b163d6933f0c	TRUE
EPI_ISL_417741	Nucleoprotein	b100d0849c3e01fc6c75ead0e916ce0f	TRUE
EPI_ISL_417741	Protein non-structural 7b	c7f0179da4ca26456ee905081f485cc8	TRUE
EPI_ISL_417741	Replicase polyprotein 1a	e4fddeb85d8d9d8b94eb79b9cded120e	TRUE
EPI_ISL_417741	ORF3a protein	f5c8b89ceac3f14e456577557df1ef40	TRUE
EPI_ISL_417741	Protein 7a	f65213344e2e68de1cae4feb9c5e07b1	TRUE
EPI_ISL_417742	Spike glycoprotein	15060367c74a24be49e99859f5d88544	TRUE
EPI_ISL_417742	Membrane protein	1cd6abff79ad3633e17582eb0e576539	TRUE
EPI_ISL_417742	ORF8 protein	3a77ad9207d29beacfbf6f18b0da9e26	TRUE
EPI_ISL_417742	ORF6 protein	90b50e0be9abd893bd32b163d6933f0c	TRUE
EPI_ISL_417742	Nucleoprotein	b100d0849c3e01fc6c75ead0e916ce0f	TRUE
EPI_ISL_417742	Protein non-structural 7b	c7f0179da4ca26456ee905081f485cc8	TRUE
EPI_ISL_417742	Replicase polyprotein 1a	cc77faa96480f88eab22e15c4731acb0	TRUE
EPI_ISL_417742	Protein 7a	f65213344e2e68de1cae4feb9c5e07b1	TRUE
EPI_ISL_417742	ORF3a protein	fec02fa50646f8687441b5df9603f0a3	TRUE
EPI_ISL_417743	Spike glycoprotein	15060367c74a24be49e99859f5d88544	TRUE
EPI_ISL_417743	Membrane protein	1cd6abff79ad3633e17582eb0e576539	TRUE
EPI_ISL_417743	Nucleoprotein	346c254e7c119b9a61eed3cab4db0850	TRUE
EPI_ISL_417743	ORF8 protein	3a77ad9207d29beacfbf6f18b0da9e26	TRUE
EPI_ISL_417743	ORF6 protein	90b50e0be9abd893bd32b163d6933f0c	TRUE
EPI_ISL_417743	Replicase polyprotein 1a	e781b58591b8dbdd15f84dcbdec82105	TRUE
EPI_ISL_417743	ORF3a protein	f5c8b89ceac3f14e456577557df1ef40	TRUE
EPI_ISL_417743	Protein 7a	f65213344e2e68de1cae4feb9c5e07b1	TRUE
EPI_ISL_417744	Spike glycoprotein	15060367c74a24be49e99859f5d88544	TRUE
EPI_ISL_417744	Membrane protein	1cd6abff79ad3633e17582eb0e576539	TRUE
EPI_ISL_417744	ORF8 protein	3a77ad9207d29beacfbf6f18b0da9e26	TRUE
EPI_ISL_417744	ORF6 protein	90b50e0be9abd893bd32b163d6933f0c	TRUE
EPI_ISL_417744	Nucleoprotein	b100d0849c3e01fc6c75ead0e916ce0f	TRUE
EPI_ISL_417744	Protein non-structural 7b	c7f0179da4ca26456ee905081f485cc8	TRUE
EPI_ISL_417744	Replicase polyprotein 1a	e781b58591b8dbdd15f84dcbdec82105	TRUE
EPI_ISL_417744	ORF3a protein	f5c8b89ceac3f14e456577557df1ef40	TRUE
EPI_ISL_417744	Protein 7a	f65213344e2e68de1cae4feb9c5e07b1	TRUE
EPI_ISL_417745	Spike glycoprotein	15060367c74a24be49e99859f5d88544	TRUE
EPI_ISL_417745	Membrane protein	1cd6abff79ad3633e17582eb0e576539	TRUE
EPI_ISL_417745	ORF8 protein	3a77ad9207d29beacfbf6f18b0da9e26	TRUE
EPI_ISL_417745	ORF6 protein	90b50e0be9abd893bd32b163d6933f0c	TRUE
EPI_ISL_417745	Nucleoprotein	b100d0849c3e01fc6c75ead0e916ce0f	TRUE
EPI_ISL_417745	Replicase polyprotein 1a	e4fddeb85d8d9d8b94eb79b9cded120e	TRUE
EPI_ISL_417745	ORF3a protein	f5c8b89ceac3f14e456577557df1ef40	TRUE
EPI_ISL_417745	Protein 7a	f65213344e2e68de1cae4feb9c5e07b1	TRUE
EPI_ISL_417746	Membrane protein	145c38ccf5b57176d36d7fc4ab344e13	TRUE
EPI_ISL_417746	Spike glycoprotein	15060367c74a24be49e99859f5d88544	TRUE
EPI_ISL_417746	ORF8 protein	3a77ad9207d29beacfbf6f18b0da9e26	TRUE
EPI_ISL_417746	ORF6 protein	90b50e0be9abd893bd32b163d6933f0c	TRUE
EPI_ISL_417746	Nucleoprotein	b100d0849c3e01fc6c75ead0e916ce0f	TRUE
EPI_ISL_417746	Protein non-structural 7b	c7f0179da4ca26456ee905081f485cc8	TRUE
EPI_ISL_417746	Replicase polyprotein 1a	e781b58591b8dbdd15f84dcbdec82105	TRUE
EPI_ISL_417746	ORF3a protein	f5c8b89ceac3f14e456577557df1ef40	TRUE
EPI_ISL_417746	Protein 7a	f65213344e2e68de1cae4feb9c5e07b1	TRUE
EPI_ISL_417747	Replicase polyprotein 1a	1d840c813bfa2fa7e4116d4cffaa9d96	TRUE
EPI_ISL_417747	Replicase polyprotein 1ab	1d840c813bfa2fa7e4116d4cffaa9d96	TRUE
EPI_ISL_417747	ORF8 protein	3a77ad9207d29beacfbf6f18b0da9e26	TRUE
EPI_ISL_417747	Nucleoprotein	6a601a0ecb21be71ee8652e015e3d81c	TRUE
EPI_ISL_417747	Membrane protein	71e9cc93903cf372c35f9845d44504ea	TRUE
EPI_ISL_417747	ORF6 protein	90b50e0be9abd893bd32b163d6933f0c	TRUE
EPI_ISL_417747	Spike glycoprotein	dd500d6095caa771b76a4858b47ec754	TRUE
EPI_ISL_417747	ORF3a protein	e8ea0edc849f9903a92f637fd79c93e7	TRUE
EPI_ISL_417747	Protein 7a	f65213344e2e68de1cae4feb9c5e07b1	TRUE
EPI_ISL_417748	Spike glycoprotein	15060367c74a24be49e99859f5d88544	TRUE
EPI_ISL_417748	Membrane protein	1cd6abff79ad3633e17582eb0e576539	TRUE
EPI_ISL_417748	ORF8 protein	3a77ad9207d29beacfbf6f18b0da9e26	TRUE
EPI_ISL_417748	ORF6 protein	90b50e0be9abd893bd32b163d6933f0c	TRUE
EPI_ISL_417748	Nucleoprotein	b100d0849c3e01fc6c75ead0e916ce0f	TRUE
EPI_ISL_417748	Protein non-structural 7b	c7f0179da4ca26456ee905081f485cc8	TRUE
EPI_ISL_417748	Replicase polyprotein 1a	cc77faa96480f88eab22e15c4731acb0	TRUE
EPI_ISL_417748	Protein 7a	f65213344e2e68de1cae4feb9c5e07b1	TRUE
EPI_ISL_417748	ORF3a protein	fec02fa50646f8687441b5df9603f0a3	TRUE
EPI_ISL_417749	Membrane protein	1cd6abff79ad3633e17582eb0e576539	TRUE
EPI_ISL_417749	ORF8 protein	3a77ad9207d29beacfbf6f18b0da9e26	TRUE
EPI_ISL_417749	ORF6 protein	90b50e0be9abd893bd32b163d6933f0c	TRUE
EPI_ISL_417749	Spike glycoprotein	aaa07aaa7397a721f5bef0cb20cfcc6c	TRUE
EPI_ISL_417749	Nucleoprotein	b100d0849c3e01fc6c75ead0e916ce0f	TRUE
EPI_ISL_417749	Protein non-structural 7b	c7f0179da4ca26456ee905081f485cc8	TRUE
EPI_ISL_417749	Replicase polyprotein 1a	e781b58591b8dbdd15f84dcbdec82105	TRUE
EPI_ISL_417749	ORF3a protein	f5c8b89ceac3f14e456577557df1ef40	TRUE
EPI_ISL_417749	Protein 7a	f65213344e2e68de1cae4feb9c5e07b1	TRUE
EPI_ISL_417750	Membrane protein	1cd6abff79ad3633e17582eb0e576539	TRUE
EPI_ISL_417750	ORF3a protein	1e18a5c533c399f737235bfd7895484c	TRUE
EPI_ISL_417750	ORF8 protein	3a77ad9207d29beacfbf6f18b0da9e26	TRUE
EPI_ISL_417750	ORF6 protein	90b50e0be9abd893bd32b163d6933f0c	TRUE
EPI_ISL_417750	Spike glycoprotein	9485b15214b0005b060c174d986ef0f6	TRUE
EPI_ISL_417750	Nucleoprotein	b100d0849c3e01fc6c75ead0e916ce0f	TRUE
EPI_ISL_417750	Replicase polyprotein 1a	c7ee2fbfea690b18495a2ce883a948a2	TRUE
EPI_ISL_417750	Protein non-structural 7b	c7f0179da4ca26456ee905081f485cc8	TRUE
EPI_ISL_417750	Protein 7a	f65213344e2e68de1cae4feb9c5e07b1	TRUE
EPI_ISL_417751	ORF8 protein	3a77ad9207d29beacfbf6f18b0da9e26	FALSE
EPI_ISL_417751	Nucleoprotein	6a601a0ecb21be71ee8652e015e3d81c	FALSE
EPI_ISL_417751	Membrane protein	71e9cc93903cf372c35f9845d44504ea	FALSE
EPI_ISL_417751	Replicase polyprotein 1a	8ab728861123e824c21b46b1677d0d11	FALSE
EPI_ISL_417751	ORF6 protein	90b50e0be9abd893bd32b163d6933f0c	FALSE
EPI_ISL_417751	Spike glycoprotein	dd500d6095caa771b76a4858b47ec754	FALSE
EPI_ISL_417751	ORF3a protein	e8ea0edc849f9903a92f637fd79c93e7	FALSE
EPI_ISL_417751	Protein 7a	f65213344e2e68de1cae4feb9c5e07b1	FALSE
EPI_ISL_417752	Spike glycoprotein	15060367c74a24be49e99859f5d88544	TRUE
EPI_ISL_417752	Membrane protein	1cd6abff79ad3633e17582eb0e576539	TRUE
EPI_ISL_417752	Protein 7a	328da722ac98c1f9157341e6ddc58f9f	TRUE
EPI_ISL_417752	ORF8 protein	3a77ad9207d29beacfbf6f18b0da9e26	TRUE
EPI_ISL_417752	ORF3a protein	4c22396a1ca2f14f12622b7e67464c6b	TRUE
EPI_ISL_417752	ORF6 protein	90b50e0be9abd893bd32b163d6933f0c	TRUE
EPI_ISL_417752	Nucleoprotein	b100d0849c3e01fc6c75ead0e916ce0f	TRUE
EPI_ISL_417752	Protein non-structural 7b	c7f0179da4ca26456ee905081f485cc8	TRUE
EPI_ISL_417752	Replicase polyprotein 1a	cc77faa96480f88eab22e15c4731acb0	TRUE
EPI_ISL_417753	Spike glycoprotein	15060367c74a24be49e99859f5d88544	TRUE
EPI_ISL_417753	Membrane protein	1cd6abff79ad3633e17582eb0e576539	TRUE
EPI_ISL_417753	ORF8 protein	3a77ad9207d29beacfbf6f18b0da9e26	TRUE
EPI_ISL_417753	ORF6 protein	90b50e0be9abd893bd32b163d6933f0c	TRUE
EPI_ISL_417753	Nucleoprotein	b100d0849c3e01fc6c75ead0e916ce0f	TRUE
EPI_ISL_417753	Protein non-structural 7b	c7f0179da4ca26456ee905081f485cc8	TRUE
EPI_ISL_417753	Replicase polyprotein 1a	e4fddeb85d8d9d8b94eb79b9cded120e	TRUE
EPI_ISL_417753	ORF3a protein	f5c8b89ceac3f14e456577557df1ef40	TRUE
EPI_ISL_417753	Protein 7a	f65213344e2e68de1cae4feb9c5e07b1	TRUE
EPI_ISL_417754	Membrane protein	1cd6abff79ad3633e17582eb0e576539	TRUE
EPI_ISL_417754	ORF8 protein	3a77ad9207d29beacfbf6f18b0da9e26	TRUE
EPI_ISL_417754	Spike glycoprotein	7daef53f745be3db3045de469bea9ce9	TRUE
EPI_ISL_417754	ORF6 protein	90b50e0be9abd893bd32b163d6933f0c	TRUE
EPI_ISL_417754	Nucleoprotein	b100d0849c3e01fc6c75ead0e916ce0f	TRUE
EPI_ISL_417754	Replicase polyprotein 1a	e781b58591b8dbdd15f84dcbdec82105	TRUE
EPI_ISL_417754	ORF3a protein	f5c8b89ceac3f14e456577557df1ef40	TRUE
EPI_ISL_417754	Protein 7a	f65213344e2e68de1cae4feb9c5e07b1	TRUE
EPI_ISL_417755	Spike glycoprotein	15060367c74a24be49e99859f5d88544	TRUE
EPI_ISL_417755	Membrane protein	1cd6abff79ad3633e17582eb0e576539	TRUE
EPI_ISL_417755	ORF8 protein	3a77ad9207d29beacfbf6f18b0da9e26	TRUE
EPI_ISL_417755	Replicase polyprotein 1a	5a87520ec5baf83a04b7550c579cb38c	TRUE
EPI_ISL_417755	ORF6 protein	90b50e0be9abd893bd32b163d6933f0c	TRUE
EPI_ISL_417755	Nucleoprotein	b100d0849c3e01fc6c75ead0e916ce0f	TRUE
EPI_ISL_417755	Protein non-structural 7b	c7f0179da4ca26456ee905081f485cc8	TRUE
EPI_ISL_417755	ORF3a protein	f5c8b89ceac3f14e456577557df1ef40	TRUE
EPI_ISL_417755	Protein 7a	f65213344e2e68de1cae4feb9c5e07b1	TRUE
EPI_ISL_417756	ORF10 protein	06bfef85cf1319e805e05f5bee3ec601	FALSE
EPI_ISL_417756	ORF8 protein	3a77ad9207d29beacfbf6f18b0da9e26	FALSE
EPI_ISL_417756	Nucleoprotein	6a601a0ecb21be71ee8652e015e3d81c	FALSE
EPI_ISL_417756	Membrane protein	71e9cc93903cf372c35f9845d44504ea	FALSE
EPI_ISL_417756	ORF6 protein	90b50e0be9abd893bd32b163d6933f0c	FALSE
EPI_ISL_417756	ORF9b protein	9b66a6405fa5218ae819a76293365391	FALSE
EPI_ISL_417756	Protein non-structural 7b	c7f0179da4ca26456ee905081f485cc8	FALSE
EPI_ISL_417756	Protein 7a	f65213344e2e68de1cae4feb9c5e07b1	FALSE
EPI_ISL_417757	Spike glycoprotein	0e3bcca416214947adc72a85289cae84	TRUE
EPI_ISL_417757	ORF8 protein	3a77ad9207d29beacfbf6f18b0da9e26	TRUE
EPI_ISL_417757	Nucleoprotein	6a601a0ecb21be71ee8652e015e3d81c	TRUE
EPI_ISL_417757	Membrane protein	71e9cc93903cf372c35f9845d44504ea	TRUE
EPI_ISL_417757	ORF3a protein	88f85a9f2b2331acfe88f9c7786d7737	TRUE
EPI_ISL_417757	ORF6 protein	90b50e0be9abd893bd32b163d6933f0c	TRUE
EPI_ISL_417757	Replicase polyprotein 1a	e781b58591b8dbdd15f84dcbdec82105	TRUE
EPI_ISL_417757	Protein 7a	f65213344e2e68de1cae4feb9c5e07b1	TRUE
EPI_ISL_417758	Membrane protein	145c38ccf5b57176d36d7fc4ab344e13	TRUE
EPI_ISL_417758	Spike glycoprotein	15060367c74a24be49e99859f5d88544	TRUE
EPI_ISL_417758	ORF8 protein	3a77ad9207d29beacfbf6f18b0da9e26	TRUE
EPI_ISL_417758	Nucleoprotein	90b35a4b2880b2bac8dcbda5e887f481	TRUE
EPI_ISL_417758	ORF6 protein	90b50e0be9abd893bd32b163d6933f0c	TRUE
EPI_ISL_417758	Replicase polyprotein 1a	e781b58591b8dbdd15f84dcbdec82105	TRUE
EPI_ISL_417758	ORF3a protein	f5c8b89ceac3f14e456577557df1ef40	TRUE
EPI_ISL_417758	Protein 7a	f65213344e2e68de1cae4feb9c5e07b1	TRUE
EPI_ISL_417759	Replicase polyprotein 1a	1140538935f1f98c3decc29d72ecb01c	TRUE
EPI_ISL_417759	Membrane protein	1cd6abff79ad3633e17582eb0e576539	TRUE
EPI_ISL_417759	ORF8 protein	3a77ad9207d29beacfbf6f18b0da9e26	TRUE
EPI_ISL_417759	Spike glycoprotein	4c35f09aac2f7be4f3cffd30c6aecac8	TRUE
EPI_ISL_417759	ORF3a protein	61b05ef4fd3937132e87ae3acbab7e30	TRUE
EPI_ISL_417759	ORF6 protein	90b50e0be9abd893bd32b163d6933f0c	TRUE
EPI_ISL_417759	Nucleoprotein	b100d0849c3e01fc6c75ead0e916ce0f	TRUE
EPI_ISL_417759	Protein 7a	f65213344e2e68de1cae4feb9c5e07b1	TRUE
EPI_ISL_417760	Membrane protein	1cd6abff79ad3633e17582eb0e576539	FALSE
EPI_ISL_417760	ORF3a protein	21f349688b7cf7fd60ca77e0c7581db8	FALSE
EPI_ISL_417760	ORF8 protein	3a77ad9207d29beacfbf6f18b0da9e26	FALSE
EPI_ISL_417760	Replicase polyprotein 1a	540fb7b313a7bc59b0b03e5cbd1889ce	FALSE
EPI_ISL_417760	Spike glycoprotein	8d60beabf9c5b157e04668d812059fe9	FALSE
EPI_ISL_417760	ORF6 protein	90b50e0be9abd893bd32b163d6933f0c	FALSE
EPI_ISL_417760	Replicase polyprotein 1ab	9fbb5fe5f8be59c4cd77238f9a38cdd1	FALSE
EPI_ISL_417760	Nucleoprotein	b100d0849c3e01fc6c75ead0e916ce0f	FALSE
EPI_ISL_417760	Protein 7a	f65213344e2e68de1cae4feb9c5e07b1	FALSE
EPI_ISL_417761	Spike glycoprotein	15060367c74a24be49e99859f5d88544	TRUE
EPI_ISL_417761	Membrane protein	1cd6abff79ad3633e17582eb0e576539	TRUE
EPI_ISL_417761	ORF8 protein	3a77ad9207d29beacfbf6f18b0da9e26	TRUE
EPI_ISL_417761	ORF6 protein	90b50e0be9abd893bd32b163d6933f0c	TRUE
EPI_ISL_417761	Nucleoprotein	b100d0849c3e01fc6c75ead0e916ce0f	TRUE
EPI_ISL_417761	Replicase polyprotein 1a	cc77faa96480f88eab22e15c4731acb0	TRUE
EPI_ISL_417761	Protein 7a	f65213344e2e68de1cae4feb9c5e07b1	TRUE
EPI_ISL_417761	ORF3a protein	fec02fa50646f8687441b5df9603f0a3	TRUE
EPI_ISL_417762	Membrane protein	1cd6abff79ad3633e17582eb0e576539	TRUE
EPI_ISL_417762	Replicase polyprotein 1a	554e9c35ee8d98a555401e1481d3902a	TRUE
EPI_ISL_417762	Spike glycoprotein	7e52dd36f444e37cbe7d7e2cf4a4b59f	TRUE
EPI_ISL_417762	ORF8 protein	860b12456ddeae4f651ab344721b9f6c	TRUE
EPI_ISL_417762	ORF6 protein	90b50e0be9abd893bd32b163d6933f0c	TRUE
EPI_ISL_417762	Nucleoprotein	b100d0849c3e01fc6c75ead0e916ce0f	TRUE
EPI_ISL_417762	Protein non-structural 7b	c7f0179da4ca26456ee905081f485cc8	TRUE
EPI_ISL_417762	ORF3a protein	f5c8b89ceac3f14e456577557df1ef40	TRUE
EPI_ISL_417762	Protein 7a	f65213344e2e68de1cae4feb9c5e07b1	TRUE
EPI_ISL_417763	Membrane protein	145c38ccf5b57176d36d7fc4ab344e13	TRUE
EPI_ISL_417763	Spike glycoprotein	15060367c74a24be49e99859f5d88544	TRUE
EPI_ISL_417763	ORF8 protein	3a77ad9207d29beacfbf6f18b0da9e26	TRUE
EPI_ISL_417763	ORF6 protein	90b50e0be9abd893bd32b163d6933f0c	TRUE
EPI_ISL_417763	Replicase polyprotein 1a	a1d06c1e16aebfd5b5afdd4630929f41	TRUE
EPI_ISL_417763	Nucleoprotein	b100d0849c3e01fc6c75ead0e916ce0f	TRUE
EPI_ISL_417763	Protein non-structural 7b	c7f0179da4ca26456ee905081f485cc8	TRUE
EPI_ISL_417763	ORF3a protein	f5c8b89ceac3f14e456577557df1ef40	TRUE
EPI_ISL_417763	Protein 7a	f65213344e2e68de1cae4feb9c5e07b1	TRUE
EPI_ISL_417764	Spike glycoprotein	15060367c74a24be49e99859f5d88544	TRUE
EPI_ISL_417764	Membrane protein	1cd6abff79ad3633e17582eb0e576539	TRUE
EPI_ISL_417764	ORF8 protein	3a77ad9207d29beacfbf6f18b0da9e26	TRUE
EPI_ISL_417764	ORF6 protein	90b50e0be9abd893bd32b163d6933f0c	TRUE
EPI_ISL_417764	Nucleoprotein	b100d0849c3e01fc6c75ead0e916ce0f	TRUE
EPI_ISL_417764	Replicase polyprotein 1a	e781b58591b8dbdd15f84dcbdec82105	TRUE
EPI_ISL_417764	ORF3a protein	f5c8b89ceac3f14e456577557df1ef40	TRUE
EPI_ISL_417765	ORF3a protein	04fa0bbd522f6654a8f19f5639f57827	FALSE
EPI_ISL_417765	Membrane protein	1cd6abff79ad3633e17582eb0e576539	FALSE
EPI_ISL_417765	ORF8 protein	3a77ad9207d29beacfbf6f18b0da9e26	FALSE
EPI_ISL_417765	Replicase polyprotein 1ab	68154933e9c1fdeedec9653defeece44	FALSE
EPI_ISL_417765	Spike glycoprotein	734088b17893a23a8f69336242ec4aaf	FALSE
EPI_ISL_417765	ORF6 protein	90b50e0be9abd893bd32b163d6933f0c	FALSE
EPI_ISL_417765	Replicase polyprotein 1a	a176afb7de9148d7c7aa2b05427b9908	FALSE
EPI_ISL_417765	Nucleoprotein	b100d0849c3e01fc6c75ead0e916ce0f	FALSE
EPI_ISL_417765	Protein 7a	f65213344e2e68de1cae4feb9c5e07b1	FALSE
EPI_ISL_417766	Spike glycoprotein	15060367c74a24be49e99859f5d88544	TRUE
EPI_ISL_417766	Membrane protein	1cd6abff79ad3633e17582eb0e576539	TRUE
EPI_ISL_417766	ORF8 protein	3a77ad9207d29beacfbf6f18b0da9e26	TRUE
EPI_ISL_417766	Nucleoprotein	764d6cf3652c68e79f2f3288aefb93d8	TRUE
EPI_ISL_417766	ORF6 protein	90b50e0be9abd893bd32b163d6933f0c	TRUE
EPI_ISL_417766	Protein non-structural 7b	c7f0179da4ca26456ee905081f485cc8	TRUE
EPI_ISL_417766	Replicase polyprotein 1a	e781b58591b8dbdd15f84dcbdec82105	TRUE
EPI_ISL_417766	ORF3a protein	f5c8b89ceac3f14e456577557df1ef40	TRUE
EPI_ISL_417766	Protein 7a	f65213344e2e68de1cae4feb9c5e07b1	TRUE
EPI_ISL_417767	ORF10 protein	06bfef85cf1319e805e05f5bee3ec601	FALSE
EPI_ISL_417767	Envelope small membrane protein	375e0f905c315e06a99c80b736c125d2	FALSE
EPI_ISL_417767	ORF8 protein	3a77ad9207d29beacfbf6f18b0da9e26	FALSE
EPI_ISL_417767	Membrane protein	71e9cc93903cf372c35f9845d44504ea	FALSE
EPI_ISL_417767	ORF6 protein	90b50e0be9abd893bd32b163d6933f0c	FALSE
EPI_ISL_417767	Protein non-structural 7b	c7f0179da4ca26456ee905081f485cc8	FALSE
EPI_ISL_417767	Nucleoprotein	dfdfdf6e7a0fe603c479a7e681a35d05	FALSE
EPI_ISL_417767	Spike glycoprotein	e2476328315b4139e3eb8eaf5b0a0d8f	FALSE
EPI_ISL_417767	ORF3a protein	f5c8b89ceac3f14e456577557df1ef40	FALSE
EPI_ISL_417767	Protein 7a	f65213344e2e68de1cae4feb9c5e07b1	FALSE
EPI_ISL_417768	Membrane protein	1cd6abff79ad3633e17582eb0e576539	FALSE
EPI_ISL_417768	ORF8 protein	3a77ad9207d29beacfbf6f18b0da9e26	FALSE
EPI_ISL_417768	Nucleoprotein	6a601a0ecb21be71ee8652e015e3d81c	FALSE
EPI_ISL_417768	Spike glycoprotein	7eaf287b5bc2e6fcdde0f3913a6ab18f	FALSE
EPI_ISL_417768	ORF6 protein	90b50e0be9abd893bd32b163d6933f0c	FALSE
EPI_ISL_417768	ORF3a protein	e8ea0edc849f9903a92f637fd79c93e7	FALSE
EPI_ISL_417768	Replicase polyprotein 1a	ef8662f7deb13e4fe601d56391e624a8	FALSE
EPI_ISL_417768	Protein 7a	f65213344e2e68de1cae4feb9c5e07b1	FALSE
EPI_ISL_417769	ORF8 protein	3a77ad9207d29beacfbf6f18b0da9e26	TRUE
EPI_ISL_417769	Membrane protein	71e9cc93903cf372c35f9845d44504ea	TRUE
EPI_ISL_417769	ORF6 protein	90b50e0be9abd893bd32b163d6933f0c	TRUE
EPI_ISL_417769	Spike glycoprotein	dd500d6095caa771b76a4858b47ec754	TRUE
EPI_ISL_417769	Nucleoprotein	dfdfdf6e7a0fe603c479a7e681a35d05	TRUE
EPI_ISL_417769	Replicase polyprotein 1a	e781b58591b8dbdd15f84dcbdec82105	TRUE
EPI_ISL_417769	ORF3a protein	f5c8b89ceac3f14e456577557df1ef40	TRUE
EPI_ISL_417769	Protein 7a	f65213344e2e68de1cae4feb9c5e07b1	TRUE
EPI_ISL_417770	Spike glycoprotein	15060367c74a24be49e99859f5d88544	TRUE
EPI_ISL_417770	Membrane protein	1cd6abff79ad3633e17582eb0e576539	TRUE
EPI_ISL_417770	ORF8 protein	3a77ad9207d29beacfbf6f18b0da9e26	TRUE
EPI_ISL_417770	Nucleoprotein	764d6cf3652c68e79f2f3288aefb93d8	TRUE
EPI_ISL_417770	ORF6 protein	90b50e0be9abd893bd32b163d6933f0c	TRUE
EPI_ISL_417770	Protein non-structural 7b	c7f0179da4ca26456ee905081f485cc8	TRUE
EPI_ISL_417770	Replicase polyprotein 1a	e781b58591b8dbdd15f84dcbdec82105	TRUE
EPI_ISL_417770	ORF3a protein	f5c8b89ceac3f14e456577557df1ef40	TRUE
EPI_ISL_417770	Protein 7a	f65213344e2e68de1cae4feb9c5e07b1	TRUE
EPI_ISL_417771	Membrane protein	1cd6abff79ad3633e17582eb0e576539	TRUE
EPI_ISL_417771	ORF3a protein	1e18a5c533c399f737235bfd7895484c	TRUE
EPI_ISL_417771	ORF8 protein	3a77ad9207d29beacfbf6f18b0da9e26	TRUE
EPI_ISL_417771	Spike glycoprotein	4c35f09aac2f7be4f3cffd30c6aecac8	TRUE
EPI_ISL_417771	ORF6 protein	90b50e0be9abd893bd32b163d6933f0c	TRUE
EPI_ISL_417771	Nucleoprotein	b100d0849c3e01fc6c75ead0e916ce0f	TRUE
EPI_ISL_417771	Replicase polyprotein 1a	c7ee2fbfea690b18495a2ce883a948a2	TRUE
EPI_ISL_417771	Protein non-structural 7b	c7f0179da4ca26456ee905081f485cc8	TRUE
EPI_ISL_417771	Protein 7a	f65213344e2e68de1cae4feb9c5e07b1	TRUE
EPI_ISL_417772	Membrane protein	1cd6abff79ad3633e17582eb0e576539	TRUE
EPI_ISL_417772	ORF3a protein	1e18a5c533c399f737235bfd7895484c	TRUE
EPI_ISL_417772	ORF8 protein	3a77ad9207d29beacfbf6f18b0da9e26	TRUE
EPI_ISL_417772	Spike glycoprotein	4c35f09aac2f7be4f3cffd30c6aecac8	TRUE
EPI_ISL_417772	ORF6 protein	90b50e0be9abd893bd32b163d6933f0c	TRUE
EPI_ISL_417772	Nucleoprotein	b100d0849c3e01fc6c75ead0e916ce0f	TRUE
EPI_ISL_417772	Replicase polyprotein 1a	c7ee2fbfea690b18495a2ce883a948a2	TRUE
EPI_ISL_417772	Protein 7a	f65213344e2e68de1cae4feb9c5e07b1	TRUE
EPI_ISL_417773	Spike glycoprotein	15060367c74a24be49e99859f5d88544	TRUE
EPI_ISL_417773	Membrane protein	1cd6abff79ad3633e17582eb0e576539	TRUE
EPI_ISL_417773	ORF8 protein	3a77ad9207d29beacfbf6f18b0da9e26	TRUE
EPI_ISL_417773	ORF6 protein	90b50e0be9abd893bd32b163d6933f0c	TRUE
EPI_ISL_417773	Nucleoprotein	b15db80b0769ca1a6738a71f29e733ca	TRUE
EPI_ISL_417773	Replicase polyprotein 1a	cc77faa96480f88eab22e15c4731acb0	TRUE
EPI_ISL_417773	Protein 7a	f65213344e2e68de1cae4feb9c5e07b1	TRUE
EPI_ISL_417773	ORF3a protein	fec02fa50646f8687441b5df9603f0a3	TRUE
EPI_ISL_417774	Spike glycoprotein	15060367c74a24be49e99859f5d88544	TRUE
EPI_ISL_417774	Membrane protein	1cd6abff79ad3633e17582eb0e576539	TRUE
EPI_ISL_417774	ORF8 protein	3a77ad9207d29beacfbf6f18b0da9e26	TRUE
EPI_ISL_417774	ORF6 protein	90b50e0be9abd893bd32b163d6933f0c	TRUE
EPI_ISL_417774	Nucleoprotein	b100d0849c3e01fc6c75ead0e916ce0f	TRUE
EPI_ISL_417774	Replicase polyprotein 1a	e4fddeb85d8d9d8b94eb79b9cded120e	TRUE
EPI_ISL_417774	ORF3a protein	f5c8b89ceac3f14e456577557df1ef40	TRUE
EPI_ISL_417774	Protein 7a	f65213344e2e68de1cae4feb9c5e07b1	TRUE
EPI_ISL_417775	Membrane protein	145c38ccf5b57176d36d7fc4ab344e13	TRUE
EPI_ISL_417775	Spike glycoprotein	15060367c74a24be49e99859f5d88544	TRUE
EPI_ISL_417775	ORF8 protein	3a77ad9207d29beacfbf6f18b0da9e26	TRUE
EPI_ISL_417775	ORF6 protein	90b50e0be9abd893bd32b163d6933f0c	TRUE
EPI_ISL_417775	Nucleoprotein	b100d0849c3e01fc6c75ead0e916ce0f	TRUE
EPI_ISL_417775	Protein non-structural 7b	c7f0179da4ca26456ee905081f485cc8	TRUE
EPI_ISL_417775	Replicase polyprotein 1a	e781b58591b8dbdd15f84dcbdec82105	TRUE
EPI_ISL_417775	ORF3a protein	f5c8b89ceac3f14e456577557df1ef40	TRUE
EPI_ISL_417775	Protein 7a	f65213344e2e68de1cae4feb9c5e07b1	TRUE
EPI_ISL_417776	ORF8 protein	3a77ad9207d29beacfbf6f18b0da9e26	FALSE
EPI_ISL_417776	Replicase polyprotein 1a	63893698b543000606aabd246777e485	FALSE
EPI_ISL_417776	Nucleoprotein	6a601a0ecb21be71ee8652e015e3d81c	FALSE
EPI_ISL_417776	Membrane protein	71e9cc93903cf372c35f9845d44504ea	FALSE
EPI_ISL_417776	Replicase polyprotein 1ab	8405039c052e6cde93d01d0e4f820154	FALSE
EPI_ISL_417776	ORF6 protein	90b50e0be9abd893bd32b163d6933f0c	FALSE
EPI_ISL_417776	Spike glycoprotein	e2476328315b4139e3eb8eaf5b0a0d8f	FALSE
EPI_ISL_417776	ORF3a protein	e8ea0edc849f9903a92f637fd79c93e7	FALSE
EPI_ISL_417776	Protein 7a	f65213344e2e68de1cae4feb9c5e07b1	FALSE
EPI_ISL_417777	Spike glycoprotein	15060367c74a24be49e99859f5d88544	TRUE
EPI_ISL_417777	Membrane protein	1cd6abff79ad3633e17582eb0e576539	TRUE
EPI_ISL_417777	ORF8 protein	3a77ad9207d29beacfbf6f18b0da9e26	TRUE
EPI_ISL_417777	Nucleoprotein	764d6cf3652c68e79f2f3288aefb93d8	TRUE
EPI_ISL_417777	ORF6 protein	90b50e0be9abd893bd32b163d6933f0c	TRUE
EPI_ISL_417777	Replicase polyprotein 1a	e781b58591b8dbdd15f84dcbdec82105	TRUE
EPI_ISL_417777	ORF3a protein	f5c8b89ceac3f14e456577557df1ef40	TRUE
EPI_ISL_417777	Protein 7a	f65213344e2e68de1cae4feb9c5e07b1	TRUE
EPI_ISL_417778	Membrane protein	1cd6abff79ad3633e17582eb0e576539	FALSE
EPI_ISL_417778	Envelope small membrane protein	375e0f905c315e06a99c80b736c125d2	FALSE
EPI_ISL_417778	Spike glycoprotein	7888062b29d3e05de18c42f575376fca	FALSE
EPI_ISL_417779	Spike glycoprotein	15060367c74a24be49e99859f5d88544	TRUE
EPI_ISL_417779	Membrane protein	1cd6abff79ad3633e17582eb0e576539	TRUE
EPI_ISL_417779	ORF8 protein	3a77ad9207d29beacfbf6f18b0da9e26	TRUE
EPI_ISL_417779	ORF6 protein	90b50e0be9abd893bd32b163d6933f0c	TRUE
EPI_ISL_417779	Nucleoprotein	b100d0849c3e01fc6c75ead0e916ce0f	TRUE
EPI_ISL_417779	Protein non-structural 7b	c7f0179da4ca26456ee905081f485cc8	TRUE
EPI_ISL_417779	Replicase polyprotein 1a	cc77faa96480f88eab22e15c4731acb0	TRUE
EPI_ISL_417779	Protein 7a	f65213344e2e68de1cae4feb9c5e07b1	TRUE
EPI_ISL_417779	ORF3a protein	fec02fa50646f8687441b5df9603f0a3	TRUE
EPI_ISL_417780	Membrane protein	1cd6abff79ad3633e17582eb0e576539	FALSE
EPI_ISL_417780	ORF8 protein	3a77ad9207d29beacfbf6f18b0da9e26	FALSE
EPI_ISL_417780	ORF6 protein	90b50e0be9abd893bd32b163d6933f0c	FALSE
EPI_ISL_417780	Replicase polyprotein 1a	a216e58e6e439d54cfaff926e38ecf2d	FALSE
EPI_ISL_417780	Nucleoprotein	b100d0849c3e01fc6c75ead0e916ce0f	FALSE
EPI_ISL_417780	Replicase polyprotein 1ab	cc9517aee864964413e7fdb2be35fe8f	FALSE
EPI_ISL_417780	Spike glycoprotein	e2476328315b4139e3eb8eaf5b0a0d8f	FALSE
EPI_ISL_417780	ORF3a protein	e8ea0edc849f9903a92f637fd79c93e7	FALSE
EPI_ISL_417780	Protein 7a	f65213344e2e68de1cae4feb9c5e07b1	FALSE
EPI_ISL_417781	ORF8 protein	3a77ad9207d29beacfbf6f18b0da9e26	TRUE
EPI_ISL_417781	Nucleoprotein	6a601a0ecb21be71ee8652e015e3d81c	TRUE
EPI_ISL_417781	Membrane protein	71e9cc93903cf372c35f9845d44504ea	TRUE
EPI_ISL_417781	ORF6 protein	90b50e0be9abd893bd32b163d6933f0c	TRUE
EPI_ISL_417781	Protein non-structural 7b	c7f0179da4ca26456ee905081f485cc8	TRUE
EPI_ISL_417781	Spike glycoprotein	dd500d6095caa771b76a4858b47ec754	TRUE
EPI_ISL_417781	Replicase polyprotein 1a	e781b58591b8dbdd15f84dcbdec82105	TRUE
EPI_ISL_417781	ORF3a protein	f5c8b89ceac3f14e456577557df1ef40	TRUE
EPI_ISL_417781	Protein 7a	f65213344e2e68de1cae4feb9c5e07b1	TRUE
EPI_ISL_417782	ORF8 protein	3a77ad9207d29beacfbf6f18b0da9e26	FALSE
EPI_ISL_417782	Nucleoprotein	6a601a0ecb21be71ee8652e015e3d81c	FALSE
EPI_ISL_417782	Membrane protein	71e9cc93903cf372c35f9845d44504ea	FALSE
EPI_ISL_417782	ORF6 protein	90b50e0be9abd893bd32b163d6933f0c	FALSE
EPI_ISL_417782	Replicase polyprotein 1a	a5af02aab80762fd9fb14706f2cbff36	FALSE
EPI_ISL_417782	Spike glycoprotein	dd500d6095caa771b76a4858b47ec754	FALSE
EPI_ISL_417782	ORF3a protein	e8ea0edc849f9903a92f637fd79c93e7	FALSE
EPI_ISL_417782	Protein 7a	f65213344e2e68de1cae4feb9c5e07b1	FALSE
EPI_ISL_417783	Spike glycoprotein	15060367c74a24be49e99859f5d88544	TRUE
EPI_ISL_417783	Membrane protein	1cd6abff79ad3633e17582eb0e576539	TRUE
EPI_ISL_417783	ORF8 protein	3a77ad9207d29beacfbf6f18b0da9e26	TRUE
EPI_ISL_417783	ORF6 protein	90b50e0be9abd893bd32b163d6933f0c	TRUE
EPI_ISL_417783	ORF9b protein	9b66a6405fa5218ae819a76293365391	TRUE
EPI_ISL_417783	Nucleoprotein	ac8da5dc510c564dd591697a83e58673	TRUE
EPI_ISL_417783	Protein non-structural 7b	c7f0179da4ca26456ee905081f485cc8	TRUE
EPI_ISL_417783	Replicase polyprotein 1a	ef7dee7f8777c246cfbf9a51ecd63a9c	TRUE
EPI_ISL_417783	ORF3a protein	f5c8b89ceac3f14e456577557df1ef40	TRUE
EPI_ISL_417783	Protein 7a	f65213344e2e68de1cae4feb9c5e07b1	TRUE
EPI_ISL_417784	Spike glycoprotein	15060367c74a24be49e99859f5d88544	TRUE
EPI_ISL_417784	Membrane protein	1cd6abff79ad3633e17582eb0e576539	TRUE
EPI_ISL_417784	ORF8 protein	3a77ad9207d29beacfbf6f18b0da9e26	TRUE
EPI_ISL_417784	ORF6 protein	90b50e0be9abd893bd32b163d6933f0c	TRUE
EPI_ISL_417784	Nucleoprotein	b100d0849c3e01fc6c75ead0e916ce0f	TRUE
EPI_ISL_417784	Replicase polyprotein 1a	c57a0c7f7cafa772688026a148844b83	TRUE
EPI_ISL_417784	Protein 7a	f65213344e2e68de1cae4feb9c5e07b1	TRUE
EPI_ISL_417784	ORF3a protein	fec02fa50646f8687441b5df9603f0a3	TRUE
EPI_ISL_417785	Spike glycoprotein	0e3bcca416214947adc72a85289cae84	TRUE
EPI_ISL_417785	ORF8 protein	3a77ad9207d29beacfbf6f18b0da9e26	TRUE
EPI_ISL_417785	Nucleoprotein	6a601a0ecb21be71ee8652e015e3d81c	TRUE
EPI_ISL_417785	Membrane protein	71e9cc93903cf372c35f9845d44504ea	TRUE
EPI_ISL_417785	ORF3a protein	88f85a9f2b2331acfe88f9c7786d7737	TRUE
EPI_ISL_417785	ORF6 protein	90b50e0be9abd893bd32b163d6933f0c	TRUE
EPI_ISL_417785	Replicase polyprotein 1a	e781b58591b8dbdd15f84dcbdec82105	TRUE
EPI_ISL_417785	Protein 7a	f65213344e2e68de1cae4feb9c5e07b1	TRUE
EPI_ISL_417786	Spike glycoprotein	15060367c74a24be49e99859f5d88544	TRUE
EPI_ISL_417786	Membrane protein	1cd6abff79ad3633e17582eb0e576539	TRUE
EPI_ISL_417786	ORF8 protein	3a77ad9207d29beacfbf6f18b0da9e26	TRUE
EPI_ISL_417786	ORF6 protein	90b50e0be9abd893bd32b163d6933f0c	TRUE
EPI_ISL_417786	Nucleoprotein	b100d0849c3e01fc6c75ead0e916ce0f	TRUE
EPI_ISL_417786	Replicase polyprotein 1a	e4fddeb85d8d9d8b94eb79b9cded120e	TRUE
EPI_ISL_417786	ORF3a protein	f5c8b89ceac3f14e456577557df1ef40	TRUE
EPI_ISL_417786	Protein 7a	f65213344e2e68de1cae4feb9c5e07b1	TRUE
EPI_ISL_417787	Spike glycoprotein	15060367c74a24be49e99859f5d88544	TRUE
EPI_ISL_417787	Membrane protein	1cd6abff79ad3633e17582eb0e576539	TRUE
EPI_ISL_417787	ORF8 protein	3a77ad9207d29beacfbf6f18b0da9e26	TRUE
EPI_ISL_417787	Protein 7a	4854b06014345d85a1df2e624eb89aea	TRUE
EPI_ISL_417787	ORF6 protein	90b50e0be9abd893bd32b163d6933f0c	TRUE
EPI_ISL_417787	Nucleoprotein	b100d0849c3e01fc6c75ead0e916ce0f	TRUE
EPI_ISL_417787	Protein non-structural 7b	c7f0179da4ca26456ee905081f485cc8	TRUE
EPI_ISL_417787	Replicase polyprotein 1a	cc77faa96480f88eab22e15c4731acb0	TRUE
EPI_ISL_417787	ORF3a protein	fec02fa50646f8687441b5df9603f0a3	TRUE
EPI_ISL_417788	Membrane protein	1cd6abff79ad3633e17582eb0e576539	TRUE
EPI_ISL_417788	ORF8 protein	3a77ad9207d29beacfbf6f18b0da9e26	TRUE
EPI_ISL_417788	Spike glycoprotein	60cd7dd795be4cf70c3b1bbc6164cb6b	TRUE
EPI_ISL_417788	ORF6 protein	90b50e0be9abd893bd32b163d6933f0c	TRUE
EPI_ISL_417788	Nucleoprotein	b100d0849c3e01fc6c75ead0e916ce0f	TRUE
EPI_ISL_417788	Replicase polyprotein 1a	e781b58591b8dbdd15f84dcbdec82105	TRUE
EPI_ISL_417788	ORF3a protein	f5c8b89ceac3f14e456577557df1ef40	TRUE
EPI_ISL_417788	Protein 7a	f65213344e2e68de1cae4feb9c5e07b1	TRUE
EPI_ISL_417789	ORF8 protein	14d0b1a958f970cb18618c9aa65493fa	TRUE
EPI_ISL_417789	Membrane protein	1cd6abff79ad3633e17582eb0e576539	TRUE
EPI_ISL_417789	Spike glycoprotein	4c35f09aac2f7be4f3cffd30c6aecac8	TRUE
EPI_ISL_417789	ORF6 protein	90b50e0be9abd893bd32b163d6933f0c	TRUE
EPI_ISL_417789	Nucleoprotein	b100d0849c3e01fc6c75ead0e916ce0f	TRUE
EPI_ISL_417789	Replicase polyprotein 1a	e781b58591b8dbdd15f84dcbdec82105	TRUE
EPI_ISL_417789	ORF3a protein	f5c8b89ceac3f14e456577557df1ef40	TRUE
EPI_ISL_417789	Protein 7a	f65213344e2e68de1cae4feb9c5e07b1	TRUE
EPI_ISL_417790	Spike glycoprotein	15060367c74a24be49e99859f5d88544	TRUE
EPI_ISL_417790	Membrane protein	1cd6abff79ad3633e17582eb0e576539	TRUE
EPI_ISL_417790	ORF8 protein	3a77ad9207d29beacfbf6f18b0da9e26	TRUE
EPI_ISL_417790	ORF6 protein	90b50e0be9abd893bd32b163d6933f0c	TRUE
EPI_ISL_417790	Nucleoprotein	b100d0849c3e01fc6c75ead0e916ce0f	TRUE
EPI_ISL_417790	Replicase polyprotein 1a	e4fddeb85d8d9d8b94eb79b9cded120e	TRUE
EPI_ISL_417790	ORF3a protein	f5c8b89ceac3f14e456577557df1ef40	TRUE
EPI_ISL_417790	Protein 7a	f65213344e2e68de1cae4feb9c5e07b1	TRUE
EPI_ISL_417791	ORF8 protein	14d0b1a958f970cb18618c9aa65493fa	TRUE
EPI_ISL_417791	Membrane protein	1cd6abff79ad3633e17582eb0e576539	TRUE
EPI_ISL_417791	Spike glycoprotein	4c35f09aac2f7be4f3cffd30c6aecac8	TRUE
EPI_ISL_417791	ORF6 protein	90b50e0be9abd893bd32b163d6933f0c	TRUE
EPI_ISL_417791	Nucleoprotein	b100d0849c3e01fc6c75ead0e916ce0f	TRUE
EPI_ISL_417791	Replicase polyprotein 1a	e781b58591b8dbdd15f84dcbdec82105	TRUE
EPI_ISL_417791	ORF3a protein	f5c8b89ceac3f14e456577557df1ef40	TRUE
EPI_ISL_417791	Protein 7a	f65213344e2e68de1cae4feb9c5e07b1	TRUE
EPI_ISL_417792	Membrane protein	1cd6abff79ad3633e17582eb0e576539	TRUE
EPI_ISL_417792	ORF8 protein	3a77ad9207d29beacfbf6f18b0da9e26	TRUE
EPI_ISL_417792	Spike glycoprotein	8072a6591994197c0ff049fe4bf17081	TRUE
EPI_ISL_417792	ORF6 protein	90b50e0be9abd893bd32b163d6933f0c	TRUE
EPI_ISL_417792	Nucleoprotein	b100d0849c3e01fc6c75ead0e916ce0f	TRUE
EPI_ISL_417792	Protein non-structural 7b	c7f0179da4ca26456ee905081f485cc8	TRUE
EPI_ISL_417792	Replicase polyprotein 1a	e781b58591b8dbdd15f84dcbdec82105	TRUE
EPI_ISL_417792	Replicase polyprotein 1ab	e781b58591b8dbdd15f84dcbdec82105	TRUE
EPI_ISL_417792	ORF3a protein	f5c8b89ceac3f14e456577557df1ef40	TRUE
EPI_ISL_417792	Protein 7a	f65213344e2e68de1cae4feb9c5e07b1	TRUE
EPI_ISL_417793	Membrane protein	1cd6abff79ad3633e17582eb0e576539	TRUE
EPI_ISL_417793	ORF8 protein	3a77ad9207d29beacfbf6f18b0da9e26	TRUE
EPI_ISL_417793	Protein 7a	4a0eaafd1b0dcbf2e82a52b456b2e4e9	TRUE
EPI_ISL_417793	Spike glycoprotein	4c35f09aac2f7be4f3cffd30c6aecac8	TRUE
EPI_ISL_417793	ORF6 protein	90b50e0be9abd893bd32b163d6933f0c	TRUE
EPI_ISL_417793	Nucleoprotein	b100d0849c3e01fc6c75ead0e916ce0f	TRUE
EPI_ISL_417793	Replicase polyprotein 1a	e507df1d1ea044cd4dbd86478d8de208	TRUE
EPI_ISL_417793	ORF3a protein	f5c8b89ceac3f14e456577557df1ef40	TRUE
EPI_ISL_417794	Membrane protein	36d8189418baadaeedfef5fce11bb3a8	FALSE
EPI_ISL_417794	ORF8 protein	3a77ad9207d29beacfbf6f18b0da9e26	FALSE
EPI_ISL_417794	Spike glycoprotein	b68057a6d486e14b92805065efbe9c52	FALSE
EPI_ISL_417794	Protein 7a	f65213344e2e68de1cae4feb9c5e07b1	FALSE
EPI_ISL_417795	Spike glycoprotein	0e3bcca416214947adc72a85289cae84	TRUE
EPI_ISL_417795	ORF8 protein	3a77ad9207d29beacfbf6f18b0da9e26	TRUE
EPI_ISL_417795	Nucleoprotein	6a601a0ecb21be71ee8652e015e3d81c	TRUE
EPI_ISL_417795	Membrane protein	71e9cc93903cf372c35f9845d44504ea	TRUE
EPI_ISL_417795	ORF3a protein	88f85a9f2b2331acfe88f9c7786d7737	TRUE
EPI_ISL_417795	ORF6 protein	90b50e0be9abd893bd32b163d6933f0c	TRUE
EPI_ISL_417795	Replicase polyprotein 1a	e781b58591b8dbdd15f84dcbdec82105	TRUE
EPI_ISL_417795	Protein 7a	f65213344e2e68de1cae4feb9c5e07b1	TRUE
EPI_ISL_417796	Spike glycoprotein	15060367c74a24be49e99859f5d88544	TRUE
EPI_ISL_417796	Membrane protein	1cd6abff79ad3633e17582eb0e576539	TRUE
EPI_ISL_417796	ORF8 protein	3a77ad9207d29beacfbf6f18b0da9e26	TRUE
EPI_ISL_417796	Nucleoprotein	6a601a0ecb21be71ee8652e015e3d81c	TRUE
EPI_ISL_417796	ORF6 protein	90b50e0be9abd893bd32b163d6933f0c	TRUE
EPI_ISL_417796	Replicase polyprotein 1a	e781b58591b8dbdd15f84dcbdec82105	TRUE
EPI_ISL_417796	ORF3a protein	f5c8b89ceac3f14e456577557df1ef40	TRUE
EPI_ISL_417796	Protein 7a	f65213344e2e68de1cae4feb9c5e07b1	TRUE
EPI_ISL_417797	Spike glycoprotein	15060367c74a24be49e99859f5d88544	TRUE
EPI_ISL_417797	Membrane protein	1cd6abff79ad3633e17582eb0e576539	TRUE
EPI_ISL_417797	ORF8 protein	3a77ad9207d29beacfbf6f18b0da9e26	TRUE
EPI_ISL_417797	Replicase polyprotein 1a	6175b00f4d57f0bc1a9d10bc89a3d8d0	TRUE
EPI_ISL_417797	ORF6 protein	90b50e0be9abd893bd32b163d6933f0c	TRUE
EPI_ISL_417797	Nucleoprotein	b100d0849c3e01fc6c75ead0e916ce0f	TRUE
EPI_ISL_417797	Protein non-structural 7b	c7f0179da4ca26456ee905081f485cc8	TRUE
EPI_ISL_417797	Protein 7a	f65213344e2e68de1cae4feb9c5e07b1	TRUE
EPI_ISL_417797	ORF3a protein	fec02fa50646f8687441b5df9603f0a3	TRUE
EPI_ISL_417798	Spike glycoprotein	15060367c74a24be49e99859f5d88544	TRUE
EPI_ISL_417798	Membrane protein	1cd6abff79ad3633e17582eb0e576539	TRUE
EPI_ISL_417798	ORF8 protein	3a77ad9207d29beacfbf6f18b0da9e26	TRUE
EPI_ISL_417798	Nucleoprotein	764d6cf3652c68e79f2f3288aefb93d8	TRUE
EPI_ISL_417798	ORF6 protein	90b50e0be9abd893bd32b163d6933f0c	TRUE
EPI_ISL_417798	Replicase polyprotein 1a	e781b58591b8dbdd15f84dcbdec82105	TRUE
EPI_ISL_417798	ORF3a protein	f5c8b89ceac3f14e456577557df1ef40	TRUE
EPI_ISL_417798	Protein 7a	f65213344e2e68de1cae4feb9c5e07b1	TRUE
EPI_ISL_417799	Membrane protein	145c38ccf5b57176d36d7fc4ab344e13	TRUE
EPI_ISL_417799	Spike glycoprotein	15060367c74a24be49e99859f5d88544	TRUE
EPI_ISL_417799	ORF8 protein	3a77ad9207d29beacfbf6f18b0da9e26	TRUE
EPI_ISL_417799	ORF6 protein	90b50e0be9abd893bd32b163d6933f0c	TRUE
EPI_ISL_417799	Nucleoprotein	b100d0849c3e01fc6c75ead0e916ce0f	TRUE
EPI_ISL_417799	Protein non-structural 7b	c7f0179da4ca26456ee905081f485cc8	TRUE
EPI_ISL_417799	Replicase polyprotein 1a	e781b58591b8dbdd15f84dcbdec82105	TRUE
EPI_ISL_417799	ORF3a protein	f5c8b89ceac3f14e456577557df1ef40	TRUE
EPI_ISL_417799	Protein 7a	f65213344e2e68de1cae4feb9c5e07b1	TRUE
EPI_ISL_417800	Spike glycoprotein	15060367c74a24be49e99859f5d88544	TRUE
EPI_ISL_417800	ORF8 protein	3a77ad9207d29beacfbf6f18b0da9e26	TRUE
EPI_ISL_417800	Nucleoprotein	6a601a0ecb21be71ee8652e015e3d81c	TRUE
EPI_ISL_417800	Membrane protein	71e9cc93903cf372c35f9845d44504ea	TRUE
EPI_ISL_417800	ORF6 protein	90b50e0be9abd893bd32b163d6933f0c	TRUE
EPI_ISL_417800	Protein non-structural 7b	c7f0179da4ca26456ee905081f485cc8	TRUE
EPI_ISL_417800	Replicase polyprotein 1a	e781b58591b8dbdd15f84dcbdec82105	TRUE
EPI_ISL_417800	ORF3a protein	f5c8b89ceac3f14e456577557df1ef40	TRUE
EPI_ISL_417800	Protein 7a	f65213344e2e68de1cae4feb9c5e07b1	TRUE
EPI_ISL_417801	Membrane protein	1cd6abff79ad3633e17582eb0e576539	TRUE
EPI_ISL_417801	ORF3a protein	1e18a5c533c399f737235bfd7895484c	TRUE
EPI_ISL_417801	ORF8 protein	3a77ad9207d29beacfbf6f18b0da9e26	TRUE
EPI_ISL_417801	Spike glycoprotein	4c35f09aac2f7be4f3cffd30c6aecac8	TRUE
EPI_ISL_417801	ORF6 protein	90b50e0be9abd893bd32b163d6933f0c	TRUE
EPI_ISL_417801	Replicase polyprotein 1a	9de58a23db146f9aca743cffcb98b9b8	TRUE
EPI_ISL_417801	Nucleoprotein	b100d0849c3e01fc6c75ead0e916ce0f	TRUE
EPI_ISL_417801	Protein 7a	f65213344e2e68de1cae4feb9c5e07b1	TRUE
EPI_ISL_417802	Spike glycoprotein	0e3bcca416214947adc72a85289cae84	TRUE
EPI_ISL_417802	ORF8 protein	3a77ad9207d29beacfbf6f18b0da9e26	TRUE
EPI_ISL_417802	Nucleoprotein	6a601a0ecb21be71ee8652e015e3d81c	TRUE
EPI_ISL_417802	Membrane protein	71e9cc93903cf372c35f9845d44504ea	TRUE
EPI_ISL_417802	ORF3a protein	88f85a9f2b2331acfe88f9c7786d7737	TRUE
EPI_ISL_417802	ORF6 protein	90b50e0be9abd893bd32b163d6933f0c	TRUE
EPI_ISL_417802	Protein non-structural 7b	c7f0179da4ca26456ee905081f485cc8	TRUE
EPI_ISL_417802	Replicase polyprotein 1a	e781b58591b8dbdd15f84dcbdec82105	TRUE
EPI_ISL_417802	Protein 7a	f65213344e2e68de1cae4feb9c5e07b1	TRUE
EPI_ISL_417803	Spike glycoprotein	15060367c74a24be49e99859f5d88544	TRUE
EPI_ISL_417803	Membrane protein	1cd6abff79ad3633e17582eb0e576539	TRUE
EPI_ISL_417803	ORF8 protein	3a77ad9207d29beacfbf6f18b0da9e26	TRUE
EPI_ISL_417803	ORF6 protein	90b50e0be9abd893bd32b163d6933f0c	TRUE
EPI_ISL_417803	Nucleoprotein	b100d0849c3e01fc6c75ead0e916ce0f	TRUE
EPI_ISL_417803	Protein non-structural 7b	c7f0179da4ca26456ee905081f485cc8	TRUE
EPI_ISL_417803	Replicase polyprotein 1a	e781b58591b8dbdd15f84dcbdec82105	TRUE
EPI_ISL_417803	ORF3a protein	f5c8b89ceac3f14e456577557df1ef40	TRUE
EPI_ISL_417803	Protein 7a	f65213344e2e68de1cae4feb9c5e07b1	TRUE
EPI_ISL_417804	Spike glycoprotein	15060367c74a24be49e99859f5d88544	TRUE
EPI_ISL_417804	Membrane protein	1cd6abff79ad3633e17582eb0e576539	TRUE
EPI_ISL_417804	Nucleoprotein	346c254e7c119b9a61eed3cab4db0850	TRUE
EPI_ISL_417804	ORF8 protein	3a77ad9207d29beacfbf6f18b0da9e26	TRUE
EPI_ISL_417804	ORF6 protein	90b50e0be9abd893bd32b163d6933f0c	TRUE
EPI_ISL_417804	Protein non-structural 7b	c7f0179da4ca26456ee905081f485cc8	TRUE
EPI_ISL_417804	Replicase polyprotein 1a	e781b58591b8dbdd15f84dcbdec82105	TRUE
EPI_ISL_417804	ORF3a protein	f5c8b89ceac3f14e456577557df1ef40	TRUE
EPI_ISL_417804	Protein 7a	f65213344e2e68de1cae4feb9c5e07b1	TRUE
EPI_ISL_417805	Spike glycoprotein	15060367c74a24be49e99859f5d88544	TRUE
EPI_ISL_417805	Membrane protein	1cd6abff79ad3633e17582eb0e576539	TRUE
EPI_ISL_417805	ORF8 protein	3a77ad9207d29beacfbf6f18b0da9e26	TRUE
EPI_ISL_417805	ORF6 protein	90b50e0be9abd893bd32b163d6933f0c	TRUE
EPI_ISL_417805	Nucleoprotein	b100d0849c3e01fc6c75ead0e916ce0f	TRUE
EPI_ISL_417805	Protein non-structural 7b	c7f0179da4ca26456ee905081f485cc8	TRUE
EPI_ISL_417805	Replicase polyprotein 1a	cc77faa96480f88eab22e15c4731acb0	TRUE
EPI_ISL_417805	Protein 7a	f65213344e2e68de1cae4feb9c5e07b1	TRUE
EPI_ISL_417805	ORF3a protein	fec02fa50646f8687441b5df9603f0a3	TRUE
EPI_ISL_417806	Spike glycoprotein	15060367c74a24be49e99859f5d88544	TRUE
EPI_ISL_417806	Membrane protein	1cd6abff79ad3633e17582eb0e576539	TRUE
EPI_ISL_417806	ORF8 protein	3a77ad9207d29beacfbf6f18b0da9e26	TRUE
EPI_ISL_417806	ORF3a protein	4c22396a1ca2f14f12622b7e67464c6b	TRUE
EPI_ISL_417806	ORF6 protein	90b50e0be9abd893bd32b163d6933f0c	TRUE
EPI_ISL_417806	Nucleoprotein	b100d0849c3e01fc6c75ead0e916ce0f	TRUE
EPI_ISL_417806	Replicase polyprotein 1a	cc77faa96480f88eab22e15c4731acb0	TRUE
EPI_ISL_417806	Protein 7a	f65213344e2e68de1cae4feb9c5e07b1	TRUE
EPI_ISL_417807	Replicase polyprotein 1a	1f454756fece3bc4c8555ff307022560	FALSE
EPI_ISL_417807	Replicase polyprotein 1ab	1f454756fece3bc4c8555ff307022560	FALSE
EPI_ISL_417807	ORF8 protein	3a77ad9207d29beacfbf6f18b0da9e26	FALSE
EPI_ISL_417807	Nucleoprotein	6a601a0ecb21be71ee8652e015e3d81c	FALSE
EPI_ISL_417807	Membrane protein	71e9cc93903cf372c35f9845d44504ea	FALSE
EPI_ISL_417807	ORF6 protein	90b50e0be9abd893bd32b163d6933f0c	FALSE
EPI_ISL_417807	Spike glycoprotein	923963f22a10c46eddc357b687198c02	FALSE
EPI_ISL_417807	ORF3a protein	e8ea0edc849f9903a92f637fd79c93e7	FALSE
EPI_ISL_417807	Protein 7a	f65213344e2e68de1cae4feb9c5e07b1	FALSE
EPI_ISL_417808	Spike glycoprotein	15060367c74a24be49e99859f5d88544	TRUE
EPI_ISL_417808	Membrane protein	1cd6abff79ad3633e17582eb0e576539	TRUE
EPI_ISL_417808	ORF8 protein	3a77ad9207d29beacfbf6f18b0da9e26	TRUE
EPI_ISL_417808	ORF6 protein	90b50e0be9abd893bd32b163d6933f0c	TRUE
EPI_ISL_417808	Nucleoprotein	b100d0849c3e01fc6c75ead0e916ce0f	TRUE
EPI_ISL_417808	Replicase polyprotein 1a	e4fddeb85d8d9d8b94eb79b9cded120e	TRUE
EPI_ISL_417808	ORF3a protein	f5c8b89ceac3f14e456577557df1ef40	TRUE
EPI_ISL_417808	Protein 7a	f65213344e2e68de1cae4feb9c5e07b1	TRUE
EPI_ISL_417809	Spike glycoprotein	15060367c74a24be49e99859f5d88544	TRUE
EPI_ISL_417809	Membrane protein	1cd6abff79ad3633e17582eb0e576539	TRUE
EPI_ISL_417809	ORF8 protein	3a77ad9207d29beacfbf6f18b0da9e26	TRUE
EPI_ISL_417809	ORF6 protein	90b50e0be9abd893bd32b163d6933f0c	TRUE
EPI_ISL_417809	Nucleoprotein	b100d0849c3e01fc6c75ead0e916ce0f	TRUE
EPI_ISL_417809	Replicase polyprotein 1a	e4fddeb85d8d9d8b94eb79b9cded120e	TRUE
EPI_ISL_417809	ORF3a protein	f5c8b89ceac3f14e456577557df1ef40	TRUE
EPI_ISL_417809	Protein 7a	f65213344e2e68de1cae4feb9c5e07b1	TRUE
EPI_ISL_417810	Spike glycoprotein	15060367c74a24be49e99859f5d88544	TRUE
EPI_ISL_417810	Membrane protein	1cd6abff79ad3633e17582eb0e576539	TRUE
EPI_ISL_417810	ORF8 protein	3a77ad9207d29beacfbf6f18b0da9e26	TRUE
EPI_ISL_417810	ORF6 protein	90b50e0be9abd893bd32b163d6933f0c	TRUE
EPI_ISL_417810	Nucleoprotein	b100d0849c3e01fc6c75ead0e916ce0f	TRUE
EPI_ISL_417810	Replicase polyprotein 1a	e4fddeb85d8d9d8b94eb79b9cded120e	TRUE
EPI_ISL_417810	ORF3a protein	f5c8b89ceac3f14e456577557df1ef40	TRUE
EPI_ISL_417810	Protein 7a	f65213344e2e68de1cae4feb9c5e07b1	TRUE
EPI_ISL_417811	ORF8 protein	3a77ad9207d29beacfbf6f18b0da9e26	FALSE
EPI_ISL_417811	Nucleoprotein	6a601a0ecb21be71ee8652e015e3d81c	FALSE
EPI_ISL_417811	Membrane protein	71e9cc93903cf372c35f9845d44504ea	FALSE
EPI_ISL_417811	ORF6 protein	90b50e0be9abd893bd32b163d6933f0c	FALSE
EPI_ISL_417811	Spike glycoprotein	dd500d6095caa771b76a4858b47ec754	FALSE
EPI_ISL_417811	Protein 7a	f65213344e2e68de1cae4feb9c5e07b1	FALSE
EPI_ISL_417812	Membrane protein	145c38ccf5b57176d36d7fc4ab344e13	TRUE
EPI_ISL_417812	Spike glycoprotein	15060367c74a24be49e99859f5d88544	TRUE
EPI_ISL_417812	ORF8 protein	3a77ad9207d29beacfbf6f18b0da9e26	TRUE
EPI_ISL_417812	ORF6 protein	90b50e0be9abd893bd32b163d6933f0c	TRUE
EPI_ISL_417812	Nucleoprotein	b100d0849c3e01fc6c75ead0e916ce0f	TRUE
EPI_ISL_417812	Protein non-structural 7b	c7f0179da4ca26456ee905081f485cc8	TRUE
EPI_ISL_417812	Replicase polyprotein 1a	e781b58591b8dbdd15f84dcbdec82105	TRUE
EPI_ISL_417812	ORF3a protein	f5c8b89ceac3f14e456577557df1ef40	TRUE
EPI_ISL_417812	Protein 7a	f65213344e2e68de1cae4feb9c5e07b1	TRUE
EPI_ISL_417813	Spike glycoprotein	15060367c74a24be49e99859f5d88544	TRUE
EPI_ISL_417813	Membrane protein	1cd6abff79ad3633e17582eb0e576539	TRUE
EPI_ISL_417813	ORF8 protein	3a77ad9207d29beacfbf6f18b0da9e26	TRUE
EPI_ISL_417813	Nucleoprotein	6a601a0ecb21be71ee8652e015e3d81c	TRUE
EPI_ISL_417813	ORF6 protein	90b50e0be9abd893bd32b163d6933f0c	TRUE
EPI_ISL_417813	Protein non-structural 7b	c7f0179da4ca26456ee905081f485cc8	TRUE
EPI_ISL_417813	Replicase polyprotein 1a	e781b58591b8dbdd15f84dcbdec82105	TRUE
EPI_ISL_417813	ORF3a protein	f5c8b89ceac3f14e456577557df1ef40	TRUE
EPI_ISL_417813	Protein 7a	f65213344e2e68de1cae4feb9c5e07b1	TRUE
EPI_ISL_417814	Spike glycoprotein	15060367c74a24be49e99859f5d88544	TRUE
EPI_ISL_417814	Membrane protein	1cd6abff79ad3633e17582eb0e576539	TRUE
EPI_ISL_417814	ORF8 protein	3a77ad9207d29beacfbf6f18b0da9e26	TRUE
EPI_ISL_417814	Replicase polyprotein 1a	89c85834f9679ae0a8aaf3cabe9dd0cb	TRUE
EPI_ISL_417814	ORF6 protein	90b50e0be9abd893bd32b163d6933f0c	TRUE
EPI_ISL_417814	Nucleoprotein	b100d0849c3e01fc6c75ead0e916ce0f	TRUE
EPI_ISL_417814	ORF3a protein	f5c8b89ceac3f14e456577557df1ef40	TRUE
EPI_ISL_417814	Protein 7a	f65213344e2e68de1cae4feb9c5e07b1	TRUE
EPI_ISL_417815	Spike glycoprotein	15060367c74a24be49e99859f5d88544	TRUE
EPI_ISL_417815	ORF8 protein	3a77ad9207d29beacfbf6f18b0da9e26	TRUE
EPI_ISL_417815	Nucleoprotein	6a601a0ecb21be71ee8652e015e3d81c	TRUE
EPI_ISL_417815	Membrane protein	71e9cc93903cf372c35f9845d44504ea	TRUE
EPI_ISL_417815	ORF6 protein	90b50e0be9abd893bd32b163d6933f0c	TRUE
EPI_ISL_417815	Replicase polyprotein 1a	e781b58591b8dbdd15f84dcbdec82105	TRUE
EPI_ISL_417815	ORF3a protein	f5c8b89ceac3f14e456577557df1ef40	TRUE
EPI_ISL_417815	Protein 7a	f65213344e2e68de1cae4feb9c5e07b1	TRUE
EPI_ISL_417816	Membrane protein	1cd6abff79ad3633e17582eb0e576539	FALSE
EPI_ISL_417816	ORF8 protein	3a77ad9207d29beacfbf6f18b0da9e26	FALSE
EPI_ISL_417816	Spike glycoprotein	729150fb105de03f9a45586a48beeee0	FALSE
EPI_ISL_417816	ORF6 protein	90b50e0be9abd893bd32b163d6933f0c	FALSE
EPI_ISL_417816	ORF9b protein	9b66a6405fa5218ae819a76293365391	FALSE
EPI_ISL_417816	Replicase polyprotein 1a	e781b58591b8dbdd15f84dcbdec82105	FALSE
EPI_ISL_417816	ORF3a protein	e8ea0edc849f9903a92f637fd79c93e7	FALSE
EPI_ISL_417816	Protein 7a	f65213344e2e68de1cae4feb9c5e07b1	FALSE
EPI_ISL_417817	Spike glycoprotein	15060367c74a24be49e99859f5d88544	TRUE
EPI_ISL_417817	ORF8 protein	3a77ad9207d29beacfbf6f18b0da9e26	TRUE
EPI_ISL_417817	Nucleoprotein	6a601a0ecb21be71ee8652e015e3d81c	TRUE
EPI_ISL_417817	Membrane protein	71e9cc93903cf372c35f9845d44504ea	TRUE
EPI_ISL_417817	ORF6 protein	90b50e0be9abd893bd32b163d6933f0c	TRUE
EPI_ISL_417817	Protein non-structural 7b	c7f0179da4ca26456ee905081f485cc8	TRUE
EPI_ISL_417817	Replicase polyprotein 1a	e781b58591b8dbdd15f84dcbdec82105	TRUE
EPI_ISL_417817	ORF3a protein	f5c8b89ceac3f14e456577557df1ef40	TRUE
EPI_ISL_417817	Protein 7a	f65213344e2e68de1cae4feb9c5e07b1	TRUE
EPI_ISL_417818	ORF8 protein	14d0b1a958f970cb18618c9aa65493fa	TRUE
EPI_ISL_417818	Membrane protein	1cd6abff79ad3633e17582eb0e576539	TRUE
EPI_ISL_417818	Spike glycoprotein	4c35f09aac2f7be4f3cffd30c6aecac8	TRUE
EPI_ISL_417818	ORF6 protein	90b50e0be9abd893bd32b163d6933f0c	TRUE
EPI_ISL_417818	Nucleoprotein	b100d0849c3e01fc6c75ead0e916ce0f	TRUE
EPI_ISL_417818	Replicase polyprotein 1a	e781b58591b8dbdd15f84dcbdec82105	TRUE
EPI_ISL_417818	ORF3a protein	f5c8b89ceac3f14e456577557df1ef40	TRUE
EPI_ISL_417818	Protein 7a	f65213344e2e68de1cae4feb9c5e07b1	TRUE
EPI_ISL_417819	Membrane protein	1cd6abff79ad3633e17582eb0e576539	TRUE
EPI_ISL_417819	ORF8 protein	3a77ad9207d29beacfbf6f18b0da9e26	TRUE
EPI_ISL_417819	Spike glycoprotein	60cd7dd795be4cf70c3b1bbc6164cb6b	TRUE
EPI_ISL_417819	ORF6 protein	90b50e0be9abd893bd32b163d6933f0c	TRUE
EPI_ISL_417819	Nucleoprotein	b100d0849c3e01fc6c75ead0e916ce0f	TRUE
EPI_ISL_417819	Protein non-structural 7b	c7f0179da4ca26456ee905081f485cc8	TRUE
EPI_ISL_417819	Replicase polyprotein 1a	e781b58591b8dbdd15f84dcbdec82105	TRUE
EPI_ISL_417819	ORF3a protein	f5c8b89ceac3f14e456577557df1ef40	TRUE
EPI_ISL_417819	Protein 7a	f65213344e2e68de1cae4feb9c5e07b1	TRUE
EPI_ISL_417820	Spike glycoprotein	15060367c74a24be49e99859f5d88544	TRUE
EPI_ISL_417820	Membrane protein	1cd6abff79ad3633e17582eb0e576539	TRUE
EPI_ISL_417820	ORF8 protein	3a77ad9207d29beacfbf6f18b0da9e26	TRUE
EPI_ISL_417820	Replicase polyprotein 1a	89c85834f9679ae0a8aaf3cabe9dd0cb	TRUE
EPI_ISL_417820	ORF6 protein	90b50e0be9abd893bd32b163d6933f0c	TRUE
EPI_ISL_417820	Nucleoprotein	b100d0849c3e01fc6c75ead0e916ce0f	TRUE
EPI_ISL_417820	Protein non-structural 7b	c7f0179da4ca26456ee905081f485cc8	TRUE
EPI_ISL_417820	ORF3a protein	f5c8b89ceac3f14e456577557df1ef40	TRUE
EPI_ISL_417820	Protein 7a	f65213344e2e68de1cae4feb9c5e07b1	TRUE
EPI_ISL_417821	Replicase polyprotein 1a	3d5a1cc49ddfad9307ba4fe0bc19396d	FALSE
EPI_ISL_417821	Membrane protein	4cb876555e8d65a732dc44c998b5bc01	FALSE
EPI_ISL_417821	Spike glycoprotein	61c90209068f4d169d7521962890a1e2	FALSE
EPI_ISL_417821	ORF3a protein	92380b8ed8efcfa8e21bdb85ff763f2f	FALSE
EPI_ISL_417821	ORF9b protein	9b66a6405fa5218ae819a76293365391	FALSE
EPI_ISL_417821	Replicase polyprotein 1ab	f156c986f8e1bf60c6335b5125bfcd31	FALSE
EPI_ISL_417821	Protein 7a	f65213344e2e68de1cae4feb9c5e07b1	FALSE
EPI_ISL_417822	Replicase polyprotein 1a	075847e4b3d8602a5c0c51340bf599c3	TRUE
EPI_ISL_417822	Membrane protein	1cd6abff79ad3633e17582eb0e576539	TRUE
EPI_ISL_417822	ORF3a protein	1e18a5c533c399f737235bfd7895484c	TRUE
EPI_ISL_417822	ORF8 protein	3a77ad9207d29beacfbf6f18b0da9e26	TRUE
EPI_ISL_417822	Spike glycoprotein	4c35f09aac2f7be4f3cffd30c6aecac8	TRUE
EPI_ISL_417822	ORF6 protein	90b50e0be9abd893bd32b163d6933f0c	TRUE
EPI_ISL_417822	Nucleoprotein	b100d0849c3e01fc6c75ead0e916ce0f	TRUE
EPI_ISL_417822	Protein 7a	f65213344e2e68de1cae4feb9c5e07b1	TRUE
EPI_ISL_417823	Spike glycoprotein	15060367c74a24be49e99859f5d88544	TRUE
EPI_ISL_417823	Membrane protein	1cd6abff79ad3633e17582eb0e576539	TRUE
EPI_ISL_417823	Protein 7a	1fc9e994a625c4e0d12c8eba29bf343e	TRUE
EPI_ISL_417823	Nucleoprotein	346c254e7c119b9a61eed3cab4db0850	TRUE
EPI_ISL_417823	ORF8 protein	3a77ad9207d29beacfbf6f18b0da9e26	TRUE
EPI_ISL_417823	ORF6 protein	90b50e0be9abd893bd32b163d6933f0c	TRUE
EPI_ISL_417823	Replicase polyprotein 1a	e781b58591b8dbdd15f84dcbdec82105	TRUE
EPI_ISL_417823	ORF3a protein	f5c8b89ceac3f14e456577557df1ef40	TRUE
EPI_ISL_417824	Spike glycoprotein	15060367c74a24be49e99859f5d88544	TRUE
EPI_ISL_417824	Membrane protein	1cd6abff79ad3633e17582eb0e576539	TRUE
EPI_ISL_417824	ORF8 protein	3a77ad9207d29beacfbf6f18b0da9e26	TRUE
EPI_ISL_417824	ORF6 protein	90b50e0be9abd893bd32b163d6933f0c	TRUE
EPI_ISL_417824	Nucleoprotein	b100d0849c3e01fc6c75ead0e916ce0f	TRUE
EPI_ISL_417824	Replicase polyprotein 1a	e4fddeb85d8d9d8b94eb79b9cded120e	TRUE
EPI_ISL_417824	ORF3a protein	f5c8b89ceac3f14e456577557df1ef40	TRUE
EPI_ISL_417824	Protein 7a	f65213344e2e68de1cae4feb9c5e07b1	TRUE
EPI_ISL_417825	Membrane protein	1cd6abff79ad3633e17582eb0e576539	TRUE
EPI_ISL_417825	ORF3a protein	1e18a5c533c399f737235bfd7895484c	TRUE
EPI_ISL_417825	ORF8 protein	3a77ad9207d29beacfbf6f18b0da9e26	TRUE
EPI_ISL_417825	Spike glycoprotein	4c35f09aac2f7be4f3cffd30c6aecac8	TRUE
EPI_ISL_417825	ORF6 protein	90b50e0be9abd893bd32b163d6933f0c	TRUE
EPI_ISL_417825	Replicase polyprotein 1a	9de58a23db146f9aca743cffcb98b9b8	TRUE
EPI_ISL_417825	Nucleoprotein	b100d0849c3e01fc6c75ead0e916ce0f	TRUE
EPI_ISL_417825	Protein non-structural 7b	c7f0179da4ca26456ee905081f485cc8	TRUE
EPI_ISL_417825	Protein 7a	f65213344e2e68de1cae4feb9c5e07b1	TRUE
EPI_ISL_417826	Spike glycoprotein	15060367c74a24be49e99859f5d88544	TRUE
EPI_ISL_417826	Membrane protein	1cd6abff79ad3633e17582eb0e576539	TRUE
EPI_ISL_417826	ORF8 protein	3a77ad9207d29beacfbf6f18b0da9e26	TRUE
EPI_ISL_417826	Nucleoprotein	6a601a0ecb21be71ee8652e015e3d81c	TRUE
EPI_ISL_417826	ORF6 protein	90b50e0be9abd893bd32b163d6933f0c	TRUE
EPI_ISL_417826	Replicase polyprotein 1a	e781b58591b8dbdd15f84dcbdec82105	TRUE
EPI_ISL_417826	ORF3a protein	f5c8b89ceac3f14e456577557df1ef40	TRUE
EPI_ISL_417826	Protein 7a	f65213344e2e68de1cae4feb9c5e07b1	TRUE
EPI_ISL_417827	Spike glycoprotein	15060367c74a24be49e99859f5d88544	TRUE
EPI_ISL_417827	Membrane protein	1cd6abff79ad3633e17582eb0e576539	TRUE
EPI_ISL_417827	ORF8 protein	3a77ad9207d29beacfbf6f18b0da9e26	TRUE
EPI_ISL_417827	ORF6 protein	90b50e0be9abd893bd32b163d6933f0c	TRUE
EPI_ISL_417827	Nucleoprotein	b100d0849c3e01fc6c75ead0e916ce0f	TRUE
EPI_ISL_417827	Replicase polyprotein 1a	e4fddeb85d8d9d8b94eb79b9cded120e	TRUE
EPI_ISL_417827	ORF3a protein	f5c8b89ceac3f14e456577557df1ef40	TRUE
EPI_ISL_417827	Protein 7a	f65213344e2e68de1cae4feb9c5e07b1	TRUE
EPI_ISL_417828	Replicase polyprotein 1a	21f6c72d5efd5fdc38b1e86670be9c34	TRUE
EPI_ISL_417828	ORF8 protein	3a77ad9207d29beacfbf6f18b0da9e26	TRUE
EPI_ISL_417828	Membrane protein	71e9cc93903cf372c35f9845d44504ea	TRUE
EPI_ISL_417828	Replicase polyprotein 1ab	8ec9ca8329a13ff04479f59fe1307940	TRUE
EPI_ISL_417828	ORF6 protein	90b50e0be9abd893bd32b163d6933f0c	TRUE
EPI_ISL_417828	Spike glycoprotein	943cdb1cb5a00235d1d7bd8d8b92e1b5	TRUE
EPI_ISL_417828	Protein non-structural 7b	c7f0179da4ca26456ee905081f485cc8	TRUE
EPI_ISL_417828	Nucleoprotein	dfdfdf6e7a0fe603c479a7e681a35d05	TRUE
EPI_ISL_417828	ORF3a protein	f5c8b89ceac3f14e456577557df1ef40	TRUE
EPI_ISL_417828	Protein 7a	f65213344e2e68de1cae4feb9c5e07b1	TRUE
EPI_ISL_417829	Spike glycoprotein	15060367c74a24be49e99859f5d88544	TRUE
EPI_ISL_417829	ORF8 protein	3a77ad9207d29beacfbf6f18b0da9e26	TRUE
EPI_ISL_417829	Nucleoprotein	6a601a0ecb21be71ee8652e015e3d81c	TRUE
EPI_ISL_417829	Membrane protein	71e9cc93903cf372c35f9845d44504ea	TRUE
EPI_ISL_417829	ORF6 protein	90b50e0be9abd893bd32b163d6933f0c	TRUE
EPI_ISL_417829	Replicase polyprotein 1a	e781b58591b8dbdd15f84dcbdec82105	TRUE
EPI_ISL_417829	ORF3a protein	f5c8b89ceac3f14e456577557df1ef40	TRUE
EPI_ISL_417829	Protein 7a	f65213344e2e68de1cae4feb9c5e07b1	TRUE
EPI_ISL_417830	Spike glycoprotein	15060367c74a24be49e99859f5d88544	TRUE
EPI_ISL_417830	Membrane protein	1cd6abff79ad3633e17582eb0e576539	TRUE
EPI_ISL_417830	Replicase polyprotein 1a	2ac5b88896c7a4b7e65caaa79046198f	TRUE
EPI_ISL_417830	ORF8 protein	3a77ad9207d29beacfbf6f18b0da9e26	TRUE
EPI_ISL_417830	ORF6 protein	90b50e0be9abd893bd32b163d6933f0c	TRUE
EPI_ISL_417830	Nucleoprotein	b100d0849c3e01fc6c75ead0e916ce0f	TRUE
EPI_ISL_417830	Protein 7a	f65213344e2e68de1cae4feb9c5e07b1	TRUE
EPI_ISL_417830	ORF3a protein	fec02fa50646f8687441b5df9603f0a3	TRUE
EPI_ISL_417831	Spike glycoprotein	15060367c74a24be49e99859f5d88544	TRUE
EPI_ISL_417831	Membrane protein	1cd6abff79ad3633e17582eb0e576539	TRUE
EPI_ISL_417831	ORF8 protein	3a77ad9207d29beacfbf6f18b0da9e26	TRUE
EPI_ISL_417831	ORF6 protein	90b50e0be9abd893bd32b163d6933f0c	TRUE
EPI_ISL_417831	Nucleoprotein	b100d0849c3e01fc6c75ead0e916ce0f	TRUE
EPI_ISL_417831	Protein non-structural 7b	c7f0179da4ca26456ee905081f485cc8	TRUE
EPI_ISL_417831	Replicase polyprotein 1a	e781b58591b8dbdd15f84dcbdec82105	TRUE
EPI_ISL_417831	ORF3a protein	f5c8b89ceac3f14e456577557df1ef40	TRUE
EPI_ISL_417831	Protein 7a	f65213344e2e68de1cae4feb9c5e07b1	TRUE
EPI_ISL_417832	Spike glycoprotein	15060367c74a24be49e99859f5d88544	TRUE
EPI_ISL_417832	Membrane protein	1cd6abff79ad3633e17582eb0e576539	TRUE
EPI_ISL_417832	ORF8 protein	3a77ad9207d29beacfbf6f18b0da9e26	TRUE
EPI_ISL_417832	ORF6 protein	90b50e0be9abd893bd32b163d6933f0c	TRUE
EPI_ISL_417832	Nucleoprotein	b100d0849c3e01fc6c75ead0e916ce0f	TRUE
EPI_ISL_417832	Protein non-structural 7b	c7f0179da4ca26456ee905081f485cc8	TRUE
EPI_ISL_417832	Replicase polyprotein 1a	cc77faa96480f88eab22e15c4731acb0	TRUE
EPI_ISL_417832	Protein 7a	f65213344e2e68de1cae4feb9c5e07b1	TRUE
EPI_ISL_417832	ORF3a protein	fec02fa50646f8687441b5df9603f0a3	TRUE
EPI_ISL_417833	Spike glycoprotein	15060367c74a24be49e99859f5d88544	TRUE
EPI_ISL_417833	Membrane protein	1cd6abff79ad3633e17582eb0e576539	TRUE
EPI_ISL_417833	ORF8 protein	3a77ad9207d29beacfbf6f18b0da9e26	TRUE
EPI_ISL_417833	ORF6 protein	90b50e0be9abd893bd32b163d6933f0c	TRUE
EPI_ISL_417833	Nucleoprotein	b100d0849c3e01fc6c75ead0e916ce0f	TRUE
EPI_ISL_417833	Replicase polyprotein 1a	cc77faa96480f88eab22e15c4731acb0	TRUE
EPI_ISL_417833	Protein 7a	f65213344e2e68de1cae4feb9c5e07b1	TRUE
EPI_ISL_417833	ORF3a protein	fec02fa50646f8687441b5df9603f0a3	TRUE
EPI_ISL_417834	Spike glycoprotein	15060367c74a24be49e99859f5d88544	TRUE
EPI_ISL_417834	ORF8 protein	3a77ad9207d29beacfbf6f18b0da9e26	TRUE
EPI_ISL_417834	Membrane protein	71e9cc93903cf372c35f9845d44504ea	TRUE
EPI_ISL_417834	ORF6 protein	90b50e0be9abd893bd32b163d6933f0c	TRUE
EPI_ISL_417834	Protein non-structural 7b	c7f0179da4ca26456ee905081f485cc8	TRUE
EPI_ISL_417834	Nucleoprotein	dfdfdf6e7a0fe603c479a7e681a35d05	TRUE
EPI_ISL_417834	Replicase polyprotein 1a	e781b58591b8dbdd15f84dcbdec82105	TRUE
EPI_ISL_417834	ORF3a protein	f5c8b89ceac3f14e456577557df1ef40	TRUE
EPI_ISL_417834	Protein 7a	f65213344e2e68de1cae4feb9c5e07b1	TRUE
EPI_ISL_417835	Spike glycoprotein	15060367c74a24be49e99859f5d88544	TRUE
EPI_ISL_417835	Membrane protein	1cd6abff79ad3633e17582eb0e576539	TRUE
EPI_ISL_417835	ORF8 protein	3a77ad9207d29beacfbf6f18b0da9e26	TRUE
EPI_ISL_417835	ORF6 protein	90b50e0be9abd893bd32b163d6933f0c	TRUE
EPI_ISL_417835	Nucleoprotein	b100d0849c3e01fc6c75ead0e916ce0f	TRUE
EPI_ISL_417835	Replicase polyprotein 1a	cc77faa96480f88eab22e15c4731acb0	TRUE
EPI_ISL_417835	Protein 7a	f65213344e2e68de1cae4feb9c5e07b1	TRUE
EPI_ISL_417835	ORF3a protein	fec02fa50646f8687441b5df9603f0a3	TRUE
EPI_ISL_417836	Spike glycoprotein	15060367c74a24be49e99859f5d88544	TRUE
EPI_ISL_417836	Membrane protein	1cd6abff79ad3633e17582eb0e576539	TRUE
EPI_ISL_417836	ORF8 protein	3a77ad9207d29beacfbf6f18b0da9e26	TRUE
EPI_ISL_417836	ORF6 protein	90b50e0be9abd893bd32b163d6933f0c	TRUE
EPI_ISL_417836	Nucleoprotein	b100d0849c3e01fc6c75ead0e916ce0f	TRUE
EPI_ISL_417836	Protein non-structural 7b	c7f0179da4ca26456ee905081f485cc8	TRUE
EPI_ISL_417836	Replicase polyprotein 1a	e4fddeb85d8d9d8b94eb79b9cded120e	TRUE
EPI_ISL_417836	ORF3a protein	f5c8b89ceac3f14e456577557df1ef40	TRUE
EPI_ISL_417836	Protein 7a	f65213344e2e68de1cae4feb9c5e07b1	TRUE
EPI_ISL_417837	Spike glycoprotein	15060367c74a24be49e99859f5d88544	TRUE
EPI_ISL_417837	Membrane protein	1cd6abff79ad3633e17582eb0e576539	TRUE
EPI_ISL_417837	Nucleoprotein	346c254e7c119b9a61eed3cab4db0850	TRUE
EPI_ISL_417837	ORF8 protein	3a77ad9207d29beacfbf6f18b0da9e26	TRUE
EPI_ISL_417837	ORF6 protein	90b50e0be9abd893bd32b163d6933f0c	TRUE
EPI_ISL_417837	Protein non-structural 7b	c7f0179da4ca26456ee905081f485cc8	TRUE
EPI_ISL_417837	Replicase polyprotein 1a	e781b58591b8dbdd15f84dcbdec82105	TRUE
EPI_ISL_417837	ORF3a protein	f5c8b89ceac3f14e456577557df1ef40	TRUE
EPI_ISL_417837	Protein 7a	f65213344e2e68de1cae4feb9c5e07b1	TRUE
EPI_ISL_417838	Membrane protein	1cd6abff79ad3633e17582eb0e576539	TRUE
EPI_ISL_417838	ORF3a protein	1e18a5c533c399f737235bfd7895484c	TRUE
EPI_ISL_417838	ORF8 protein	3a77ad9207d29beacfbf6f18b0da9e26	TRUE
EPI_ISL_417838	Spike glycoprotein	4c35f09aac2f7be4f3cffd30c6aecac8	TRUE
EPI_ISL_417838	ORF6 protein	90b50e0be9abd893bd32b163d6933f0c	TRUE
EPI_ISL_417838	Nucleoprotein	b100d0849c3e01fc6c75ead0e916ce0f	TRUE
EPI_ISL_417838	Replicase polyprotein 1a	c7ee2fbfea690b18495a2ce883a948a2	TRUE
EPI_ISL_417838	Protein 7a	f65213344e2e68de1cae4feb9c5e07b1	TRUE
EPI_ISL_417839	Spike glycoprotein	15060367c74a24be49e99859f5d88544	TRUE
EPI_ISL_417839	Membrane protein	1cd6abff79ad3633e17582eb0e576539	TRUE
EPI_ISL_417839	ORF8 protein	3a77ad9207d29beacfbf6f18b0da9e26	TRUE
EPI_ISL_417839	ORF6 protein	90b50e0be9abd893bd32b163d6933f0c	TRUE
EPI_ISL_417839	Nucleoprotein	b100d0849c3e01fc6c75ead0e916ce0f	TRUE
EPI_ISL_417839	Protein non-structural 7b	c7f0179da4ca26456ee905081f485cc8	TRUE
EPI_ISL_417839	Replicase polyprotein 1a	e781b58591b8dbdd15f84dcbdec82105	TRUE
EPI_ISL_417839	ORF3a protein	f5c8b89ceac3f14e456577557df1ef40	TRUE
EPI_ISL_417839	Protein 7a	f65213344e2e68de1cae4feb9c5e07b1	TRUE
EPI_ISL_417840	Spike glycoprotein	15060367c74a24be49e99859f5d88544	TRUE
EPI_ISL_417840	ORF8 protein	3a77ad9207d29beacfbf6f18b0da9e26	TRUE
EPI_ISL_417840	Membrane protein	71e9cc93903cf372c35f9845d44504ea	TRUE
EPI_ISL_417840	ORF6 protein	90b50e0be9abd893bd32b163d6933f0c	TRUE
EPI_ISL_417840	Nucleoprotein	dfdfdf6e7a0fe603c479a7e681a35d05	TRUE
EPI_ISL_417840	Replicase polyprotein 1a	e781b58591b8dbdd15f84dcbdec82105	TRUE
EPI_ISL_417840	ORF3a protein	f5c8b89ceac3f14e456577557df1ef40	TRUE
EPI_ISL_417840	Protein 7a	f65213344e2e68de1cae4feb9c5e07b1	TRUE
EPI_ISL_417841	Replicase polyprotein 1a	1f454756fece3bc4c8555ff307022560	FALSE
EPI_ISL_417841	Replicase polyprotein 1ab	1f454756fece3bc4c8555ff307022560	FALSE
EPI_ISL_417841	ORF8 protein	3a77ad9207d29beacfbf6f18b0da9e26	FALSE
EPI_ISL_417841	Nucleoprotein	6a601a0ecb21be71ee8652e015e3d81c	FALSE
EPI_ISL_417841	Membrane protein	71e9cc93903cf372c35f9845d44504ea	FALSE
EPI_ISL_417841	ORF6 protein	90b50e0be9abd893bd32b163d6933f0c	FALSE
EPI_ISL_417841	Spike glycoprotein	923963f22a10c46eddc357b687198c02	FALSE
EPI_ISL_417841	ORF3a protein	e8ea0edc849f9903a92f637fd79c93e7	FALSE
EPI_ISL_417841	Protein 7a	f65213344e2e68de1cae4feb9c5e07b1	FALSE
EPI_ISL_417842	Spike glycoprotein	15060367c74a24be49e99859f5d88544	TRUE
EPI_ISL_417842	Membrane protein	1cd6abff79ad3633e17582eb0e576539	TRUE
EPI_ISL_417842	ORF8 protein	3a77ad9207d29beacfbf6f18b0da9e26	TRUE
EPI_ISL_417842	ORF6 protein	90b50e0be9abd893bd32b163d6933f0c	TRUE
EPI_ISL_417842	Nucleoprotein	b100d0849c3e01fc6c75ead0e916ce0f	TRUE
EPI_ISL_417842	Replicase polyprotein 1a	cc77faa96480f88eab22e15c4731acb0	TRUE
EPI_ISL_417842	Protein 7a	f65213344e2e68de1cae4feb9c5e07b1	TRUE
EPI_ISL_417842	ORF3a protein	fec02fa50646f8687441b5df9603f0a3	TRUE
EPI_ISL_417843	ORF8 protein	3a77ad9207d29beacfbf6f18b0da9e26	FALSE
EPI_ISL_417843	Membrane protein	71e9cc93903cf372c35f9845d44504ea	FALSE
EPI_ISL_417843	ORF6 protein	90b50e0be9abd893bd32b163d6933f0c	FALSE
EPI_ISL_417843	Replicase polyprotein 1a	b5a4351040aa04a1ce03abbf096aa985	FALSE
EPI_ISL_417843	Spike glycoprotein	dd500d6095caa771b76a4858b47ec754	FALSE
EPI_ISL_417843	Nucleoprotein	dfdfdf6e7a0fe603c479a7e681a35d05	FALSE
EPI_ISL_417843	ORF3a protein	e8ea0edc849f9903a92f637fd79c93e7	FALSE
EPI_ISL_417843	Protein 7a	f65213344e2e68de1cae4feb9c5e07b1	FALSE
EPI_ISL_417844	Spike glycoprotein	15060367c74a24be49e99859f5d88544	TRUE
EPI_ISL_417844	Membrane protein	1cd6abff79ad3633e17582eb0e576539	TRUE
EPI_ISL_417844	ORF8 protein	3a77ad9207d29beacfbf6f18b0da9e26	TRUE
EPI_ISL_417844	ORF6 protein	90b50e0be9abd893bd32b163d6933f0c	TRUE
EPI_ISL_417844	Nucleoprotein	b100d0849c3e01fc6c75ead0e916ce0f	TRUE
EPI_ISL_417844	Replicase polyprotein 1a	cc77faa96480f88eab22e15c4731acb0	TRUE
EPI_ISL_417844	Protein 7a	f65213344e2e68de1cae4feb9c5e07b1	TRUE
EPI_ISL_417844	ORF3a protein	fec02fa50646f8687441b5df9603f0a3	TRUE
EPI_ISL_417845	Membrane protein	1cd6abff79ad3633e17582eb0e576539	FALSE
EPI_ISL_417845	ORF8 protein	3a77ad9207d29beacfbf6f18b0da9e26	FALSE
EPI_ISL_417845	Nucleoprotein	6a601a0ecb21be71ee8652e015e3d81c	FALSE
EPI_ISL_417845	ORF6 protein	90b50e0be9abd893bd32b163d6933f0c	FALSE
EPI_ISL_417845	Spike glycoprotein	923963f22a10c46eddc357b687198c02	FALSE
EPI_ISL_417845	Replicase polyprotein 1a	cfad84c0b80ef3ec63c440ae35438822	FALSE
EPI_ISL_417845	ORF3a protein	e8ea0edc849f9903a92f637fd79c93e7	FALSE
EPI_ISL_417845	Protein 7a	f65213344e2e68de1cae4feb9c5e07b1	FALSE
EPI_ISL_417846	Spike glycoprotein	15060367c74a24be49e99859f5d88544	TRUE
EPI_ISL_417846	Membrane protein	1cd6abff79ad3633e17582eb0e576539	TRUE
EPI_ISL_417846	ORF8 protein	3a77ad9207d29beacfbf6f18b0da9e26	TRUE
EPI_ISL_417846	ORF6 protein	90b50e0be9abd893bd32b163d6933f0c	TRUE
EPI_ISL_417846	Nucleoprotein	b100d0849c3e01fc6c75ead0e916ce0f	TRUE
EPI_ISL_417846	Protein non-structural 7b	c7f0179da4ca26456ee905081f485cc8	TRUE
EPI_ISL_417846	Replicase polyprotein 1a	cc77faa96480f88eab22e15c4731acb0	TRUE
EPI_ISL_417846	Protein 7a	f65213344e2e68de1cae4feb9c5e07b1	TRUE
EPI_ISL_417846	ORF3a protein	fec02fa50646f8687441b5df9603f0a3	TRUE
EPI_ISL_417847	Membrane protein	1cd6abff79ad3633e17582eb0e576539	FALSE
EPI_ISL_417847	ORF8 protein	3a77ad9207d29beacfbf6f18b0da9e26	FALSE
EPI_ISL_417847	ORF6 protein	90b50e0be9abd893bd32b163d6933f0c	FALSE
EPI_ISL_417847	Replicase polyprotein 1ab	942ddecfbff2b0702af5971b96b46798	FALSE
EPI_ISL_417847	ORF9b protein	9b66a6405fa5218ae819a76293365391	FALSE
EPI_ISL_417847	Spike glycoprotein	bc9a30a7c85ccc755f683bc081f59c2b	FALSE
EPI_ISL_417847	Replicase polyprotein 1a	bddc3cc038d99358c26f03e9d9aa0bfa	FALSE
EPI_ISL_417847	Protein non-structural 7b	c7f0179da4ca26456ee905081f485cc8	FALSE
EPI_ISL_417847	ORF3a protein	d80504ca50417c3db6f0ee2bbe738ab9	FALSE
EPI_ISL_417848	Membrane protein	1cd6abff79ad3633e17582eb0e576539	FALSE
EPI_ISL_417848	ORF3a protein	21f349688b7cf7fd60ca77e0c7581db8	FALSE
EPI_ISL_417848	ORF8 protein	3a77ad9207d29beacfbf6f18b0da9e26	FALSE
EPI_ISL_417848	ORF6 protein	90b50e0be9abd893bd32b163d6933f0c	FALSE
EPI_ISL_417848	Replicase polyprotein 1a	a216e58e6e439d54cfaff926e38ecf2d	FALSE
EPI_ISL_417848	Nucleoprotein	b100d0849c3e01fc6c75ead0e916ce0f	FALSE
EPI_ISL_417848	Spike glycoprotein	dd500d6095caa771b76a4858b47ec754	FALSE
EPI_ISL_417848	Protein 7a	f65213344e2e68de1cae4feb9c5e07b1	FALSE
EPI_ISL_417849	Membrane protein	1cd6abff79ad3633e17582eb0e576539	FALSE
EPI_ISL_417849	ORF3a protein	21f349688b7cf7fd60ca77e0c7581db8	FALSE
EPI_ISL_417849	ORF8 protein	3a77ad9207d29beacfbf6f18b0da9e26	FALSE
EPI_ISL_417849	Spike glycoprotein	69237d110e9b246bb88f514eb952470b	FALSE
EPI_ISL_417849	ORF6 protein	90b50e0be9abd893bd32b163d6933f0c	FALSE
EPI_ISL_417849	Nucleoprotein	b100d0849c3e01fc6c75ead0e916ce0f	FALSE
EPI_ISL_417849	Replicase polyprotein 1a	cc77faa96480f88eab22e15c4731acb0	FALSE
EPI_ISL_417849	Protein 7a	f65213344e2e68de1cae4feb9c5e07b1	FALSE
EPI_ISL_417850	Membrane protein	1cd6abff79ad3633e17582eb0e576539	TRUE
EPI_ISL_417850	Protein 7a	271d6637ee005c3d86378b5589686c86	TRUE
EPI_ISL_417850	ORF8 protein	3a77ad9207d29beacfbf6f18b0da9e26	TRUE
EPI_ISL_417850	Replicase polyprotein 1a	63893698b543000606aabd246777e485	TRUE
EPI_ISL_417850	ORF6 protein	90b50e0be9abd893bd32b163d6933f0c	TRUE
EPI_ISL_417850	Nucleoprotein	b100d0849c3e01fc6c75ead0e916ce0f	TRUE
EPI_ISL_417850	Protein non-structural 7b	c7f0179da4ca26456ee905081f485cc8	TRUE
EPI_ISL_417850	Spike glycoprotein	e870680b0a96d58fe64c16f4a478f068	TRUE
EPI_ISL_417850	ORF3a protein	fec02fa50646f8687441b5df9603f0a3	TRUE
EPI_ISL_417851	Spike glycoprotein	15060367c74a24be49e99859f5d88544	TRUE
EPI_ISL_417851	Membrane protein	1cd6abff79ad3633e17582eb0e576539	TRUE
EPI_ISL_417851	ORF8 protein	3a77ad9207d29beacfbf6f18b0da9e26	TRUE
EPI_ISL_417851	ORF6 protein	90b50e0be9abd893bd32b163d6933f0c	TRUE
EPI_ISL_417851	Nucleoprotein	b100d0849c3e01fc6c75ead0e916ce0f	TRUE
EPI_ISL_417851	Protein non-structural 7b	c7f0179da4ca26456ee905081f485cc8	TRUE
EPI_ISL_417851	Replicase polyprotein 1a	e781b58591b8dbdd15f84dcbdec82105	TRUE
EPI_ISL_417851	ORF3a protein	f5c8b89ceac3f14e456577557df1ef40	TRUE
EPI_ISL_417851	Protein 7a	f65213344e2e68de1cae4feb9c5e07b1	TRUE
EPI_ISL_417852	Spike glycoprotein	15060367c74a24be49e99859f5d88544	TRUE
EPI_ISL_417852	ORF8 protein	3a77ad9207d29beacfbf6f18b0da9e26	TRUE
EPI_ISL_417852	Nucleoprotein	6a601a0ecb21be71ee8652e015e3d81c	TRUE
EPI_ISL_417852	Membrane protein	71e9cc93903cf372c35f9845d44504ea	TRUE
EPI_ISL_417852	ORF3a protein	88f85a9f2b2331acfe88f9c7786d7737	TRUE
EPI_ISL_417852	ORF6 protein	90b50e0be9abd893bd32b163d6933f0c	TRUE
EPI_ISL_417852	Replicase polyprotein 1a	e781b58591b8dbdd15f84dcbdec82105	TRUE
EPI_ISL_417852	Protein 7a	f65213344e2e68de1cae4feb9c5e07b1	TRUE
EPI_ISL_417853	Spike glycoprotein	15060367c74a24be49e99859f5d88544	TRUE
EPI_ISL_417853	Membrane protein	1cd6abff79ad3633e17582eb0e576539	TRUE
EPI_ISL_417853	ORF8 protein	3a77ad9207d29beacfbf6f18b0da9e26	TRUE
EPI_ISL_417853	ORF6 protein	90b50e0be9abd893bd32b163d6933f0c	TRUE
EPI_ISL_417853	Nucleoprotein	b100d0849c3e01fc6c75ead0e916ce0f	TRUE
EPI_ISL_417853	Protein non-structural 7b	c7f0179da4ca26456ee905081f485cc8	TRUE
EPI_ISL_417853	Replicase polyprotein 1a	cc77faa96480f88eab22e15c4731acb0	TRUE
EPI_ISL_417853	Protein 7a	f65213344e2e68de1cae4feb9c5e07b1	TRUE
EPI_ISL_417853	ORF3a protein	fec02fa50646f8687441b5df9603f0a3	TRUE
EPI_ISL_417854	Spike glycoprotein	15060367c74a24be49e99859f5d88544	TRUE
EPI_ISL_417854	Membrane protein	1cd6abff79ad3633e17582eb0e576539	TRUE
EPI_ISL_417854	ORF8 protein	3a77ad9207d29beacfbf6f18b0da9e26	TRUE
EPI_ISL_417854	ORF6 protein	90b50e0be9abd893bd32b163d6933f0c	TRUE
EPI_ISL_417854	Nucleoprotein	b100d0849c3e01fc6c75ead0e916ce0f	TRUE
EPI_ISL_417854	Protein non-structural 7b	c7f0179da4ca26456ee905081f485cc8	TRUE
EPI_ISL_417854	Replicase polyprotein 1a	cc77faa96480f88eab22e15c4731acb0	TRUE
EPI_ISL_417854	Protein 7a	f65213344e2e68de1cae4feb9c5e07b1	TRUE
EPI_ISL_417854	ORF3a protein	fec02fa50646f8687441b5df9603f0a3	TRUE
EPI_ISL_417855	Spike glycoprotein	15060367c74a24be49e99859f5d88544	TRUE
EPI_ISL_417855	Membrane protein	1cd6abff79ad3633e17582eb0e576539	TRUE
EPI_ISL_417855	ORF8 protein	3a77ad9207d29beacfbf6f18b0da9e26	TRUE
EPI_ISL_417855	ORF6 protein	90b50e0be9abd893bd32b163d6933f0c	TRUE
EPI_ISL_417855	Nucleoprotein	b100d0849c3e01fc6c75ead0e916ce0f	TRUE
EPI_ISL_417855	Replicase polyprotein 1a	cc77faa96480f88eab22e15c4731acb0	TRUE
EPI_ISL_417855	Protein 7a	f65213344e2e68de1cae4feb9c5e07b1	TRUE
EPI_ISL_417855	ORF3a protein	fec02fa50646f8687441b5df9603f0a3	TRUE
EPI_ISL_417856	Spike glycoprotein	017e9dc84976b708c5827c72f20746d9	TRUE
EPI_ISL_417856	Membrane protein	1cd6abff79ad3633e17582eb0e576539	TRUE
EPI_ISL_417856	ORF3a protein	21f349688b7cf7fd60ca77e0c7581db8	TRUE
EPI_ISL_417856	ORF8 protein	3a77ad9207d29beacfbf6f18b0da9e26	TRUE
EPI_ISL_417856	Replicase polyprotein 1a	63893698b543000606aabd246777e485	TRUE
EPI_ISL_417856	Replicase polyprotein 1ab	8ec9ca8329a13ff04479f59fe1307940	TRUE
EPI_ISL_417856	ORF6 protein	90b50e0be9abd893bd32b163d6933f0c	TRUE
EPI_ISL_417856	Nucleoprotein	b100d0849c3e01fc6c75ead0e916ce0f	TRUE
EPI_ISL_417856	Protein 7a	f65213344e2e68de1cae4feb9c5e07b1	TRUE
EPI_ISL_417857	Spike glycoprotein	15060367c74a24be49e99859f5d88544	TRUE
EPI_ISL_417857	Membrane protein	1cd6abff79ad3633e17582eb0e576539	TRUE
EPI_ISL_417857	ORF8 protein	3a77ad9207d29beacfbf6f18b0da9e26	TRUE
EPI_ISL_417857	ORF6 protein	90b50e0be9abd893bd32b163d6933f0c	TRUE
EPI_ISL_417857	Nucleoprotein	b100d0849c3e01fc6c75ead0e916ce0f	TRUE
EPI_ISL_417857	Protein non-structural 7b	c7f0179da4ca26456ee905081f485cc8	TRUE
EPI_ISL_417857	Replicase polyprotein 1a	cc77faa96480f88eab22e15c4731acb0	TRUE
EPI_ISL_417857	Protein 7a	f65213344e2e68de1cae4feb9c5e07b1	TRUE
EPI_ISL_417857	ORF3a protein	fec02fa50646f8687441b5df9603f0a3	TRUE
EPI_ISL_417858	ORF8 protein	3a77ad9207d29beacfbf6f18b0da9e26	FALSE
EPI_ISL_417858	Membrane protein	71e9cc93903cf372c35f9845d44504ea	FALSE
EPI_ISL_417858	Nucleoprotein	ba6bdf6d3d63af03d01e857315555d1f	FALSE
EPI_ISL_417858	Spike glycoprotein	dd500d6095caa771b76a4858b47ec754	FALSE
EPI_ISL_417858	ORF3a protein	f5c8b89ceac3f14e456577557df1ef40	FALSE
EPI_ISL_417859	ORF8 protein	3a77ad9207d29beacfbf6f18b0da9e26	FALSE
EPI_ISL_417859	Nucleoprotein	6a601a0ecb21be71ee8652e015e3d81c	FALSE
EPI_ISL_417859	Membrane protein	71e9cc93903cf372c35f9845d44504ea	FALSE
EPI_ISL_417859	ORF6 protein	90b50e0be9abd893bd32b163d6933f0c	FALSE
EPI_ISL_417860	ORF8 protein	3a77ad9207d29beacfbf6f18b0da9e26	TRUE
EPI_ISL_417860	Nucleoprotein	6a601a0ecb21be71ee8652e015e3d81c	TRUE
EPI_ISL_417860	Membrane protein	71e9cc93903cf372c35f9845d44504ea	TRUE
EPI_ISL_417860	ORF6 protein	90b50e0be9abd893bd32b163d6933f0c	TRUE
EPI_ISL_417860	Protein non-structural 7b	c7f0179da4ca26456ee905081f485cc8	TRUE
EPI_ISL_417860	Replicase polyprotein 1a	ce9df5bb589256ed99058814fea7a2ba	TRUE
EPI_ISL_417860	ORF3a protein	f5c8b89ceac3f14e456577557df1ef40	TRUE
EPI_ISL_417860	Protein 7a	f65213344e2e68de1cae4feb9c5e07b1	TRUE
EPI_ISL_417860	Spike glycoprotein	f7400facfc1f5cbca70688229c152f78	TRUE
EPI_ISL_417861	Spike glycoprotein	15060367c74a24be49e99859f5d88544	TRUE
EPI_ISL_417861	Replicase polyprotein 1a	1d840c813bfa2fa7e4116d4cffaa9d96	TRUE
EPI_ISL_417861	ORF8 protein	3a77ad9207d29beacfbf6f18b0da9e26	TRUE
EPI_ISL_417861	Nucleoprotein	6a601a0ecb21be71ee8652e015e3d81c	TRUE
EPI_ISL_417861	Membrane protein	71e9cc93903cf372c35f9845d44504ea	TRUE
EPI_ISL_417861	ORF6 protein	90b50e0be9abd893bd32b163d6933f0c	TRUE
EPI_ISL_417861	ORF3a protein	f5c8b89ceac3f14e456577557df1ef40	TRUE
EPI_ISL_417861	Protein 7a	f65213344e2e68de1cae4feb9c5e07b1	TRUE
EPI_ISL_417862	Spike glycoprotein	15060367c74a24be49e99859f5d88544	TRUE
EPI_ISL_417862	ORF8 protein	3a77ad9207d29beacfbf6f18b0da9e26	TRUE
EPI_ISL_417862	Membrane protein	71e9cc93903cf372c35f9845d44504ea	TRUE
EPI_ISL_417862	ORF6 protein	90b50e0be9abd893bd32b163d6933f0c	TRUE
EPI_ISL_417862	Protein non-structural 7b	c7f0179da4ca26456ee905081f485cc8	TRUE
EPI_ISL_417862	Nucleoprotein	dfdfdf6e7a0fe603c479a7e681a35d05	TRUE
EPI_ISL_417862	Replicase polyprotein 1a	e781b58591b8dbdd15f84dcbdec82105	TRUE
EPI_ISL_417862	ORF3a protein	f5c8b89ceac3f14e456577557df1ef40	TRUE
EPI_ISL_417862	Protein 7a	f65213344e2e68de1cae4feb9c5e07b1	TRUE
EPI_ISL_417863	Spike glycoprotein	15060367c74a24be49e99859f5d88544	TRUE
EPI_ISL_417863	ORF8 protein	3a77ad9207d29beacfbf6f18b0da9e26	TRUE
EPI_ISL_417863	Nucleoprotein	6a601a0ecb21be71ee8652e015e3d81c	TRUE
EPI_ISL_417863	Membrane protein	71e9cc93903cf372c35f9845d44504ea	TRUE
EPI_ISL_417863	ORF6 protein	90b50e0be9abd893bd32b163d6933f0c	TRUE
EPI_ISL_417863	Protein non-structural 7b	c7f0179da4ca26456ee905081f485cc8	TRUE
EPI_ISL_417863	Replicase polyprotein 1a	e781b58591b8dbdd15f84dcbdec82105	TRUE
EPI_ISL_417863	ORF3a protein	f5c8b89ceac3f14e456577557df1ef40	TRUE
EPI_ISL_417863	Protein 7a	f65213344e2e68de1cae4feb9c5e07b1	TRUE
EPI_ISL_417864	Membrane protein	1cd6abff79ad3633e17582eb0e576539	TRUE
EPI_ISL_417864	ORF3a protein	1e18a5c533c399f737235bfd7895484c	TRUE
EPI_ISL_417864	ORF8 protein	3a77ad9207d29beacfbf6f18b0da9e26	TRUE
EPI_ISL_417864	Spike glycoprotein	4c35f09aac2f7be4f3cffd30c6aecac8	TRUE
EPI_ISL_417864	ORF6 protein	90b50e0be9abd893bd32b163d6933f0c	TRUE
EPI_ISL_417864	Nucleoprotein	b100d0849c3e01fc6c75ead0e916ce0f	TRUE
EPI_ISL_417864	Replicase polyprotein 1a	c7ee2fbfea690b18495a2ce883a948a2	TRUE
EPI_ISL_417864	Protein 7a	f65213344e2e68de1cae4feb9c5e07b1	TRUE
EPI_ISL_417865	Spike glycoprotein	15060367c74a24be49e99859f5d88544	TRUE
EPI_ISL_417865	Membrane protein	1cd6abff79ad3633e17582eb0e576539	TRUE
EPI_ISL_417865	ORF8 protein	3a77ad9207d29beacfbf6f18b0da9e26	TRUE
EPI_ISL_417865	ORF6 protein	90b50e0be9abd893bd32b163d6933f0c	TRUE
EPI_ISL_417865	Nucleoprotein	b100d0849c3e01fc6c75ead0e916ce0f	TRUE
EPI_ISL_417865	Replicase polyprotein 1a	cc77faa96480f88eab22e15c4731acb0	TRUE
EPI_ISL_417865	Protein 7a	f65213344e2e68de1cae4feb9c5e07b1	TRUE
EPI_ISL_417865	ORF3a protein	fec02fa50646f8687441b5df9603f0a3	TRUE
EPI_ISL_417866	Spike glycoprotein	15060367c74a24be49e99859f5d88544	TRUE
EPI_ISL_417866	Membrane protein	1cd6abff79ad3633e17582eb0e576539	TRUE
EPI_ISL_417866	ORF8 protein	3a77ad9207d29beacfbf6f18b0da9e26	TRUE
EPI_ISL_417866	ORF6 protein	90b50e0be9abd893bd32b163d6933f0c	TRUE
EPI_ISL_417866	Nucleoprotein	b100d0849c3e01fc6c75ead0e916ce0f	TRUE
EPI_ISL_417866	Replicase polyprotein 1a	cc77faa96480f88eab22e15c4731acb0	TRUE
EPI_ISL_417866	Protein 7a	f65213344e2e68de1cae4feb9c5e07b1	TRUE
EPI_ISL_417866	ORF3a protein	fec02fa50646f8687441b5df9603f0a3	TRUE
EPI_ISL_417867	Spike glycoprotein	15060367c74a24be49e99859f5d88544	TRUE
EPI_ISL_417867	ORF8 protein	3a77ad9207d29beacfbf6f18b0da9e26	TRUE
EPI_ISL_417867	Nucleoprotein	6a601a0ecb21be71ee8652e015e3d81c	TRUE
EPI_ISL_417867	Membrane protein	71e9cc93903cf372c35f9845d44504ea	TRUE
EPI_ISL_417867	ORF6 protein	90b50e0be9abd893bd32b163d6933f0c	TRUE
EPI_ISL_417867	Protein non-structural 7b	c7f0179da4ca26456ee905081f485cc8	TRUE
EPI_ISL_417867	Replicase polyprotein 1a	e781b58591b8dbdd15f84dcbdec82105	TRUE
EPI_ISL_417867	ORF3a protein	f5c8b89ceac3f14e456577557df1ef40	TRUE
EPI_ISL_417867	Protein 7a	f65213344e2e68de1cae4feb9c5e07b1	TRUE
EPI_ISL_417868	Spike glycoprotein	15060367c74a24be49e99859f5d88544	TRUE
EPI_ISL_417868	ORF8 protein	3a77ad9207d29beacfbf6f18b0da9e26	TRUE
EPI_ISL_417868	Nucleoprotein	6a601a0ecb21be71ee8652e015e3d81c	TRUE
EPI_ISL_417868	Membrane protein	71e9cc93903cf372c35f9845d44504ea	TRUE
EPI_ISL_417868	ORF6 protein	90b50e0be9abd893bd32b163d6933f0c	TRUE
EPI_ISL_417868	Replicase polyprotein 1a	e781b58591b8dbdd15f84dcbdec82105	TRUE
EPI_ISL_417868	ORF3a protein	f5c8b89ceac3f14e456577557df1ef40	TRUE
EPI_ISL_417868	Protein 7a	f65213344e2e68de1cae4feb9c5e07b1	TRUE
EPI_ISL_417869	ORF10 protein	06bfef85cf1319e805e05f5bee3ec601	FALSE
EPI_ISL_417869	Membrane protein	1cd6abff79ad3633e17582eb0e576539	FALSE
EPI_ISL_417869	Spike glycoprotein	1d369df143fda306cf7e698aa4ea2e09	FALSE
EPI_ISL_417869	Replicase polyprotein 1a	22410a378d68fd7e9e54994356b4cd1d	FALSE
EPI_ISL_417869	Envelope small membrane protein	375e0f905c315e06a99c80b736c125d2	FALSE
EPI_ISL_417869	ORF8 protein	3a77ad9207d29beacfbf6f18b0da9e26	FALSE
EPI_ISL_417869	Replicase polyprotein 1ab	7a3123a8591462bc81a250a775f7f4ea	FALSE
EPI_ISL_417869	ORF6 protein	90b50e0be9abd893bd32b163d6933f0c	FALSE
EPI_ISL_417869	ORF9b protein	9b66a6405fa5218ae819a76293365391	FALSE
EPI_ISL_417869	Protein non-structural 7b	c7f0179da4ca26456ee905081f485cc8	FALSE
EPI_ISL_417869	ORF3a protein	f5c8b89ceac3f14e456577557df1ef40	FALSE
EPI_ISL_417869	Protein 7a	f65213344e2e68de1cae4feb9c5e07b1	FALSE
EPI_ISL_417870	ORF8 protein	3a77ad9207d29beacfbf6f18b0da9e26	FALSE
EPI_ISL_417870	Membrane protein	71e9cc93903cf372c35f9845d44504ea	FALSE
EPI_ISL_417870	Replicase polyprotein 1a	762b6e3e923ba58e23a88d6fd6492773	FALSE
EPI_ISL_417870	ORF6 protein	90b50e0be9abd893bd32b163d6933f0c	FALSE
EPI_ISL_417870	Nucleoprotein	dfdfdf6e7a0fe603c479a7e681a35d05	FALSE
EPI_ISL_417870	Spike glycoprotein	e2476328315b4139e3eb8eaf5b0a0d8f	FALSE
EPI_ISL_417870	ORF3a protein	e8ea0edc849f9903a92f637fd79c93e7	FALSE
EPI_ISL_417870	Replicase polyprotein 1ab	f3483e198cf6a9ebc2db138ecdaaacd0	FALSE
EPI_ISL_417870	Protein 7a	f65213344e2e68de1cae4feb9c5e07b1	FALSE
EPI_ISL_417871	ORF8 protein	14d0b1a958f970cb18618c9aa65493fa	TRUE
EPI_ISL_417871	Membrane protein	1cd6abff79ad3633e17582eb0e576539	TRUE
EPI_ISL_417871	Spike glycoprotein	4c35f09aac2f7be4f3cffd30c6aecac8	TRUE
EPI_ISL_417871	ORF6 protein	90b50e0be9abd893bd32b163d6933f0c	TRUE
EPI_ISL_417871	Protein non-structural 7b	c7f0179da4ca26456ee905081f485cc8	TRUE
EPI_ISL_417871	Nucleoprotein	d66805c78182759c4e4e0d5627ae3712	TRUE
EPI_ISL_417871	Replicase polyprotein 1a	e781b58591b8dbdd15f84dcbdec82105	TRUE
EPI_ISL_417871	ORF3a protein	f5c8b89ceac3f14e456577557df1ef40	TRUE
EPI_ISL_417871	Protein 7a	f65213344e2e68de1cae4feb9c5e07b1	TRUE
EPI_ISL_417872	Spike glycoprotein	15060367c74a24be49e99859f5d88544	TRUE
EPI_ISL_417872	Membrane protein	1cd6abff79ad3633e17582eb0e576539	TRUE
EPI_ISL_417872	ORF8 protein	3a77ad9207d29beacfbf6f18b0da9e26	TRUE
EPI_ISL_417872	ORF6 protein	90b50e0be9abd893bd32b163d6933f0c	TRUE
EPI_ISL_417872	Nucleoprotein	b100d0849c3e01fc6c75ead0e916ce0f	TRUE
EPI_ISL_417872	Replicase polyprotein 1a	cc77faa96480f88eab22e15c4731acb0	TRUE
EPI_ISL_417872	Protein 7a	f65213344e2e68de1cae4feb9c5e07b1	TRUE
EPI_ISL_417872	ORF3a protein	fec02fa50646f8687441b5df9603f0a3	TRUE
EPI_ISL_417873	Membrane protein	1cd6abff79ad3633e17582eb0e576539	TRUE
EPI_ISL_417873	ORF3a protein	21f349688b7cf7fd60ca77e0c7581db8	TRUE
EPI_ISL_417873	ORF8 protein	3a77ad9207d29beacfbf6f18b0da9e26	TRUE
EPI_ISL_417873	ORF6 protein	90b50e0be9abd893bd32b163d6933f0c	TRUE
EPI_ISL_417873	Spike glycoprotein	9e485cf3090ea6b2335d5c3eb82dfdd0	TRUE
EPI_ISL_417873	Nucleoprotein	b100d0849c3e01fc6c75ead0e916ce0f	TRUE
EPI_ISL_417873	Protein 7a	bc6bb71380de03513254615cc83a72c7	TRUE
EPI_ISL_417873	Replicase polyprotein 1a	cc77faa96480f88eab22e15c4731acb0	TRUE
EPI_ISL_417874	Replicase polyprotein 1a	10d153e1acfc2cb44135bd34d20d3c17	TRUE
EPI_ISL_417874	Membrane protein	1cd6abff79ad3633e17582eb0e576539	TRUE
EPI_ISL_417874	ORF8 protein	3a77ad9207d29beacfbf6f18b0da9e26	TRUE
EPI_ISL_417874	Replicase polyprotein 1ab	8ec9ca8329a13ff04479f59fe1307940	TRUE
EPI_ISL_417874	ORF6 protein	90b50e0be9abd893bd32b163d6933f0c	TRUE
EPI_ISL_417874	Nucleoprotein	b100d0849c3e01fc6c75ead0e916ce0f	TRUE
EPI_ISL_417874	Protein non-structural 7b	c7f0179da4ca26456ee905081f485cc8	TRUE
EPI_ISL_417874	Spike glycoprotein	dd500d6095caa771b76a4858b47ec754	TRUE
EPI_ISL_417874	Protein 7a	f65213344e2e68de1cae4feb9c5e07b1	TRUE
EPI_ISL_417874	ORF3a protein	fec02fa50646f8687441b5df9603f0a3	TRUE
EPI_ISL_417875	Membrane protein	1cd6abff79ad3633e17582eb0e576539	TRUE
EPI_ISL_417875	ORF8 protein	3a77ad9207d29beacfbf6f18b0da9e26	TRUE
EPI_ISL_417875	Nucleoprotein	3e0302602d63d5d9c2522f0516977546	TRUE
EPI_ISL_417875	ORF6 protein	90b50e0be9abd893bd32b163d6933f0c	TRUE
EPI_ISL_417875	Protein non-structural 7b	c7f0179da4ca26456ee905081f485cc8	TRUE
EPI_ISL_417875	Spike glycoprotein	cae015d4d61ae9b5e659c60b1b3029d3	TRUE
EPI_ISL_417875	Replicase polyprotein 1a	cc77faa96480f88eab22e15c4731acb0	TRUE
EPI_ISL_417875	Protein 7a	f65213344e2e68de1cae4feb9c5e07b1	TRUE
EPI_ISL_417875	ORF3a protein	fec02fa50646f8687441b5df9603f0a3	TRUE
EPI_ISL_417876	Spike glycoprotein	0e3bcca416214947adc72a85289cae84	TRUE
EPI_ISL_417876	ORF8 protein	3a77ad9207d29beacfbf6f18b0da9e26	TRUE
EPI_ISL_417876	Nucleoprotein	6a601a0ecb21be71ee8652e015e3d81c	TRUE
EPI_ISL_417876	Membrane protein	71e9cc93903cf372c35f9845d44504ea	TRUE
EPI_ISL_417876	ORF3a protein	88f85a9f2b2331acfe88f9c7786d7737	TRUE
EPI_ISL_417876	ORF6 protein	90b50e0be9abd893bd32b163d6933f0c	TRUE
EPI_ISL_417876	Protein non-structural 7b	c7f0179da4ca26456ee905081f485cc8	TRUE
EPI_ISL_417876	Replicase polyprotein 1a	e781b58591b8dbdd15f84dcbdec82105	TRUE
EPI_ISL_417876	Protein 7a	f65213344e2e68de1cae4feb9c5e07b1	TRUE
EPI_ISL_417877	Membrane protein	145c38ccf5b57176d36d7fc4ab344e13	TRUE
EPI_ISL_417877	Spike glycoprotein	15060367c74a24be49e99859f5d88544	TRUE
EPI_ISL_417877	ORF8 protein	3a77ad9207d29beacfbf6f18b0da9e26	TRUE
EPI_ISL_417877	ORF6 protein	90b50e0be9abd893bd32b163d6933f0c	TRUE
EPI_ISL_417877	Nucleoprotein	b100d0849c3e01fc6c75ead0e916ce0f	TRUE
EPI_ISL_417877	Protein non-structural 7b	c7f0179da4ca26456ee905081f485cc8	TRUE
EPI_ISL_417877	Replicase polyprotein 1a	cff9694cc819a9a8275053450924bf2e	TRUE
EPI_ISL_417877	ORF3a protein	f5c8b89ceac3f14e456577557df1ef40	TRUE
EPI_ISL_417877	Protein 7a	f65213344e2e68de1cae4feb9c5e07b1	TRUE
EPI_ISL_417878	Spike glycoprotein	15060367c74a24be49e99859f5d88544	TRUE
EPI_ISL_417878	Membrane protein	1cd6abff79ad3633e17582eb0e576539	TRUE
EPI_ISL_417878	ORF8 protein	3a77ad9207d29beacfbf6f18b0da9e26	TRUE
EPI_ISL_417878	ORF6 protein	90b50e0be9abd893bd32b163d6933f0c	TRUE
EPI_ISL_417878	Nucleoprotein	b100d0849c3e01fc6c75ead0e916ce0f	TRUE
EPI_ISL_417878	Replicase polyprotein 1a	e781b58591b8dbdd15f84dcbdec82105	TRUE
EPI_ISL_417878	Protein 7a	f65213344e2e68de1cae4feb9c5e07b1	TRUE
EPI_ISL_417878	ORF3a protein	fec02fa50646f8687441b5df9603f0a3	TRUE
EPI_ISL_417879	Spike glycoprotein	15060367c74a24be49e99859f5d88544	TRUE
EPI_ISL_417879	Membrane protein	1cd6abff79ad3633e17582eb0e576539	TRUE
EPI_ISL_417879	ORF8 protein	3a77ad9207d29beacfbf6f18b0da9e26	TRUE
EPI_ISL_417879	Replicase polyprotein 1a	5281de57f1680475fc026003cf75dda8	TRUE
EPI_ISL_417879	ORF6 protein	90b50e0be9abd893bd32b163d6933f0c	TRUE
EPI_ISL_417879	Nucleoprotein	b100d0849c3e01fc6c75ead0e916ce0f	TRUE
EPI_ISL_417879	Protein non-structural 7b	c7f0179da4ca26456ee905081f485cc8	TRUE
EPI_ISL_417879	Protein 7a	f65213344e2e68de1cae4feb9c5e07b1	TRUE
EPI_ISL_417879	ORF3a protein	fec02fa50646f8687441b5df9603f0a3	TRUE
EPI_ISL_417880	Membrane protein	1cd6abff79ad3633e17582eb0e576539	TRUE
EPI_ISL_417880	ORF8 protein	3a77ad9207d29beacfbf6f18b0da9e26	TRUE
EPI_ISL_417880	Spike glycoprotein	4c35f09aac2f7be4f3cffd30c6aecac8	TRUE
EPI_ISL_417880	Replicase polyprotein 1a	69760555cbe52e6e6e4db0b0831198b3	TRUE
EPI_ISL_417880	ORF6 protein	90b50e0be9abd893bd32b163d6933f0c	TRUE
EPI_ISL_417880	Nucleoprotein	b100d0849c3e01fc6c75ead0e916ce0f	TRUE
EPI_ISL_417880	ORF3a protein	f5c8b89ceac3f14e456577557df1ef40	TRUE
EPI_ISL_417880	Protein 7a	f65213344e2e68de1cae4feb9c5e07b1	TRUE
EPI_ISL_417917	Nucleoprotein	06f9bb839f618575a409c3117642c121	TRUE
EPI_ISL_417917	Membrane protein	1cd6abff79ad3633e17582eb0e576539	TRUE
EPI_ISL_417917	ORF8 protein	3a77ad9207d29beacfbf6f18b0da9e26	TRUE
EPI_ISL_417917	Spike glycoprotein	4c35f09aac2f7be4f3cffd30c6aecac8	TRUE
EPI_ISL_417917	ORF6 protein	90b50e0be9abd893bd32b163d6933f0c	TRUE
EPI_ISL_417917	Replicase polyprotein 1a	c235c4ec12bb9babf077e4916a33efae	TRUE
EPI_ISL_417917	ORF3a protein	f5c8b89ceac3f14e456577557df1ef40	TRUE
EPI_ISL_417917	Protein 7a	f65213344e2e68de1cae4feb9c5e07b1	TRUE
EPI_ISL_417918	Nucleoprotein	06f9bb839f618575a409c3117642c121	TRUE
EPI_ISL_417918	Membrane protein	1cd6abff79ad3633e17582eb0e576539	TRUE
EPI_ISL_417918	ORF8 protein	3a77ad9207d29beacfbf6f18b0da9e26	TRUE
EPI_ISL_417918	Spike glycoprotein	4c35f09aac2f7be4f3cffd30c6aecac8	TRUE
EPI_ISL_417918	ORF6 protein	90b50e0be9abd893bd32b163d6933f0c	TRUE
EPI_ISL_417918	Replicase polyprotein 1a	c235c4ec12bb9babf077e4916a33efae	TRUE
EPI_ISL_417918	Protein non-structural 7b	c7f0179da4ca26456ee905081f485cc8	TRUE
EPI_ISL_417918	ORF3a protein	f5c8b89ceac3f14e456577557df1ef40	TRUE
EPI_ISL_417918	Protein 7a	f65213344e2e68de1cae4feb9c5e07b1	TRUE
EPI_ISL_417919	Replicase polyprotein 1ab	20b6712661cae55db834443b703c6904	FALSE
EPI_ISL_417919	ORF8 protein	3a77ad9207d29beacfbf6f18b0da9e26	FALSE
EPI_ISL_417919	Membrane protein	7a517960cfc2ccab475a9cc733351574	FALSE
EPI_ISL_417919	Spike glycoprotein	7c9faf607f07a100925a44c6060d4550	FALSE
EPI_ISL_417919	ORF6 protein	90b50e0be9abd893bd32b163d6933f0c	FALSE
EPI_ISL_417919	Nucleoprotein	bfa8f7a3a2c022f3de485fe8b3806f5c	FALSE
EPI_ISL_417919	Replicase polyprotein 1a	d34d09e086408ca0b1f33777b2605b19	FALSE
EPI_ISL_417919	ORF3a protein	e8ea0edc849f9903a92f637fd79c93e7	FALSE
EPI_ISL_417919	Protein 7a	f65213344e2e68de1cae4feb9c5e07b1	FALSE
EPI_ISL_417920	Nucleoprotein	06f9bb839f618575a409c3117642c121	TRUE
EPI_ISL_417920	ORF8 protein	3a77ad9207d29beacfbf6f18b0da9e26	TRUE
EPI_ISL_417920	Membrane protein	6bea885c48b06ed25969f208704c289b	TRUE
EPI_ISL_417920	Spike glycoprotein	767ab80c04629df90685985e411b32e9	TRUE
EPI_ISL_417920	ORF6 protein	90b50e0be9abd893bd32b163d6933f0c	TRUE
EPI_ISL_417920	ORF3a protein	e8ea0edc849f9903a92f637fd79c93e7	TRUE
EPI_ISL_417920	Protein 7a	f65213344e2e68de1cae4feb9c5e07b1	TRUE
EPI_ISL_417920	Replicase polyprotein 1a	f945c314de39be565ca4c2e117d24a95	TRUE
EPI_ISL_417921	Spike glycoprotein	15060367c74a24be49e99859f5d88544	TRUE
EPI_ISL_417921	Membrane protein	1cd6abff79ad3633e17582eb0e576539	TRUE
EPI_ISL_417921	ORF8 protein	3a77ad9207d29beacfbf6f18b0da9e26	TRUE
EPI_ISL_417921	ORF6 protein	90b50e0be9abd893bd32b163d6933f0c	TRUE
EPI_ISL_417921	Nucleoprotein	b100d0849c3e01fc6c75ead0e916ce0f	TRUE
EPI_ISL_417921	Replicase polyprotein 1a	e781b58591b8dbdd15f84dcbdec82105	TRUE
EPI_ISL_417921	ORF3a protein	f5c8b89ceac3f14e456577557df1ef40	TRUE
EPI_ISL_417921	Protein 7a	f65213344e2e68de1cae4feb9c5e07b1	TRUE
EPI_ISL_417922	Spike glycoprotein	15060367c74a24be49e99859f5d88544	TRUE
EPI_ISL_417922	Membrane protein	1cd6abff79ad3633e17582eb0e576539	TRUE
EPI_ISL_417922	ORF8 protein	3a77ad9207d29beacfbf6f18b0da9e26	TRUE
EPI_ISL_417922	Nucleoprotein	6a601a0ecb21be71ee8652e015e3d81c	TRUE
EPI_ISL_417922	ORF6 protein	90b50e0be9abd893bd32b163d6933f0c	TRUE
EPI_ISL_417922	Replicase polyprotein 1a	e781b58591b8dbdd15f84dcbdec82105	TRUE
EPI_ISL_417922	ORF3a protein	f5c8b89ceac3f14e456577557df1ef40	TRUE
EPI_ISL_417922	Protein 7a	f65213344e2e68de1cae4feb9c5e07b1	TRUE
EPI_ISL_417923	Spike glycoprotein	15060367c74a24be49e99859f5d88544	TRUE
EPI_ISL_417923	Membrane protein	1cd6abff79ad3633e17582eb0e576539	TRUE
EPI_ISL_417923	ORF8 protein	3a77ad9207d29beacfbf6f18b0da9e26	TRUE
EPI_ISL_417923	ORF6 protein	90b50e0be9abd893bd32b163d6933f0c	TRUE
EPI_ISL_417923	Nucleoprotein	b100d0849c3e01fc6c75ead0e916ce0f	TRUE
EPI_ISL_417923	Protein non-structural 7b	c7f0179da4ca26456ee905081f485cc8	TRUE
EPI_ISL_417923	Replicase polyprotein 1a	e781b58591b8dbdd15f84dcbdec82105	TRUE
EPI_ISL_417923	ORF3a protein	f5c8b89ceac3f14e456577557df1ef40	TRUE
EPI_ISL_417923	Protein 7a	f65213344e2e68de1cae4feb9c5e07b1	TRUE
EPI_ISL_417924	ORF8 protein	14d0b1a958f970cb18618c9aa65493fa	TRUE
EPI_ISL_417924	Membrane protein	1cd6abff79ad3633e17582eb0e576539	TRUE
EPI_ISL_417924	Nucleoprotein	308005c09d9b883b8bdba0d583769e2e	TRUE
EPI_ISL_417924	Spike glycoprotein	4c35f09aac2f7be4f3cffd30c6aecac8	TRUE
EPI_ISL_417924	ORF6 protein	90b50e0be9abd893bd32b163d6933f0c	TRUE
EPI_ISL_417924	Protein non-structural 7b	c7f0179da4ca26456ee905081f485cc8	TRUE
EPI_ISL_417924	Replicase polyprotein 1a	e3f04a4fc3e2e0b64093205319b89913	TRUE
EPI_ISL_417924	ORF3a protein	f5c8b89ceac3f14e456577557df1ef40	TRUE
EPI_ISL_417924	Protein 7a	f65213344e2e68de1cae4feb9c5e07b1	TRUE
EPI_ISL_417925	Membrane protein	1cd6abff79ad3633e17582eb0e576539	FALSE
EPI_ISL_417925	Spike glycoprotein	5aec274758aaa2905b075de77805b889	FALSE
EPI_ISL_417925	Replicase polyprotein 1a	a60e4a7e1d80c06fd82988d23c3ae761	FALSE
EPI_ISL_417925	ORF3a protein	e8ea0edc849f9903a92f637fd79c93e7	FALSE
EPI_ISL_417926	ORF3a protein	04fa0bbd522f6654a8f19f5639f57827	FALSE
EPI_ISL_417926	Membrane protein	1cd6abff79ad3633e17582eb0e576539	FALSE
EPI_ISL_417926	Spike glycoprotein	b4507489fafc854f7bdf69b16ceb6851	FALSE
EPI_ISL_417926	Replicase polyprotein 1a	bd61a2fcaec90a2294416c0dff342a77	FALSE
EPI_ISL_417928	Replicase polyprotein 1a	6778d73be3ab71167d780082eb67ce60	FALSE
EPI_ISL_417928	Spike glycoprotein	b4689c15486538acd3b1a1dcf7101203	FALSE
EPI_ISL_417929	Spike glycoprotein	274dfa9df7b7d281dc6797234696eac9	FALSE
EPI_ISL_417929	Replicase polyprotein 1a	7759a5f5a754f75b6ff67154819bca8a	FALSE
EPI_ISL_417929	Membrane protein	9879061ebd14933158821b49116be1e0	FALSE
EPI_ISL_417930	Replicase polyprotein 1a	1344624102ebb46c1a4a3a9b7647ad7c	FALSE
EPI_ISL_417930	Spike glycoprotein	78fa8db862f4914e12745ef9bd7bc6ee	FALSE
EPI_ISL_417931	Membrane protein	1cd6abff79ad3633e17582eb0e576539	TRUE
EPI_ISL_417931	ORF3a protein	1e18a5c533c399f737235bfd7895484c	TRUE
EPI_ISL_417931	Replicase polyprotein 1a	36eccd75357ab8b2a47151a9088861e0	TRUE
EPI_ISL_417931	ORF8 protein	3a77ad9207d29beacfbf6f18b0da9e26	TRUE
EPI_ISL_417931	Spike glycoprotein	4c35f09aac2f7be4f3cffd30c6aecac8	TRUE
EPI_ISL_417931	ORF6 protein	90b50e0be9abd893bd32b163d6933f0c	TRUE
EPI_ISL_417931	Nucleoprotein	b100d0849c3e01fc6c75ead0e916ce0f	TRUE
EPI_ISL_417931	Protein 7a	f65213344e2e68de1cae4feb9c5e07b1	TRUE
EPI_ISL_417932	ORF8 protein	0dc73b50876d299938b67043dfba6f36	TRUE
EPI_ISL_417932	Spike glycoprotein	15060367c74a24be49e99859f5d88544	TRUE
EPI_ISL_417932	Membrane protein	1cd6abff79ad3633e17582eb0e576539	TRUE
EPI_ISL_417932	ORF6 protein	90b50e0be9abd893bd32b163d6933f0c	TRUE
EPI_ISL_417932	Nucleoprotein	b100d0849c3e01fc6c75ead0e916ce0f	TRUE
EPI_ISL_417932	Replicase polyprotein 1a	c2f79c475d139f3e6dbf9f2f9c448c70	TRUE
EPI_ISL_417932	Protein 7a	f65213344e2e68de1cae4feb9c5e07b1	TRUE
EPI_ISL_417932	ORF3a protein	fec02fa50646f8687441b5df9603f0a3	TRUE
EPI_ISL_417933	Spike glycoprotein	15060367c74a24be49e99859f5d88544	TRUE
EPI_ISL_417933	Membrane protein	1cd6abff79ad3633e17582eb0e576539	TRUE
EPI_ISL_417933	ORF8 protein	3a77ad9207d29beacfbf6f18b0da9e26	TRUE
EPI_ISL_417933	Nucleoprotein	6a601a0ecb21be71ee8652e015e3d81c	TRUE
EPI_ISL_417933	Replicase polyprotein 1a	7fd06c58a85c62d9043ce73da0b7c2d9	TRUE
EPI_ISL_417933	ORF6 protein	90b50e0be9abd893bd32b163d6933f0c	TRUE
EPI_ISL_417933	Protein non-structural 7b	c7f0179da4ca26456ee905081f485cc8	TRUE
EPI_ISL_417933	ORF3a protein	f5c8b89ceac3f14e456577557df1ef40	TRUE
EPI_ISL_417933	Protein 7a	f65213344e2e68de1cae4feb9c5e07b1	TRUE
EPI_ISL_417934	Spike glycoprotein	1413b0f88829e2039783953287bd5804	FALSE
EPI_ISL_417934	Membrane protein	abd9be3dafb04d2e17e9b5f733682cbe	FALSE
EPI_ISL_417934	Replicase polyprotein 1a	d3a21963639cad923cb90b1d03b97eac	FALSE
EPI_ISL_417935	Spike glycoprotein	15060367c74a24be49e99859f5d88544	TRUE
EPI_ISL_417935	Membrane protein	1cd6abff79ad3633e17582eb0e576539	TRUE
EPI_ISL_417935	ORF8 protein	3a77ad9207d29beacfbf6f18b0da9e26	TRUE
EPI_ISL_417935	ORF6 protein	90b50e0be9abd893bd32b163d6933f0c	TRUE
EPI_ISL_417935	Nucleoprotein	b100d0849c3e01fc6c75ead0e916ce0f	TRUE
EPI_ISL_417935	Replicase polyprotein 1a	cc77faa96480f88eab22e15c4731acb0	TRUE
EPI_ISL_417935	Protein 7a	f65213344e2e68de1cae4feb9c5e07b1	TRUE
EPI_ISL_417935	ORF3a protein	fec02fa50646f8687441b5df9603f0a3	TRUE
EPI_ISL_417936	Spike glycoprotein	052507dc5faa7374a0d98b3f273e5c86	FALSE
EPI_ISL_417936	Replicase polyprotein 1a	0b7572bae7df920e5df18e8d0265157e	FALSE
EPI_ISL_417937	Membrane protein	1cd6abff79ad3633e17582eb0e576539	TRUE
EPI_ISL_417937	ORF8 protein	3a77ad9207d29beacfbf6f18b0da9e26	TRUE
EPI_ISL_417937	ORF6 protein	90b50e0be9abd893bd32b163d6933f0c	TRUE
EPI_ISL_417937	Spike glycoprotein	a13aec8dc892a5003823d8f615860e67	TRUE
EPI_ISL_417937	Replicase polyprotein 1a	a421d775c3ebeee3e96f16a336f187c4	TRUE
EPI_ISL_417937	Nucleoprotein	b100d0849c3e01fc6c75ead0e916ce0f	TRUE
EPI_ISL_417937	Protein non-structural 7b	c7f0179da4ca26456ee905081f485cc8	TRUE
EPI_ISL_417937	Protein 7a	f65213344e2e68de1cae4feb9c5e07b1	TRUE
EPI_ISL_417937	ORF3a protein	fec02fa50646f8687441b5df9603f0a3	TRUE
EPI_ISL_417938	ORF8 protein	3a77ad9207d29beacfbf6f18b0da9e26	TRUE
EPI_ISL_417938	Spike glycoprotein	7eee35918895d8885df72c3c03e78db4	TRUE
EPI_ISL_417938	ORF6 protein	90b50e0be9abd893bd32b163d6933f0c	TRUE
EPI_ISL_417938	Nucleoprotein	9b48d777d0900933cedd9709c2b33635	TRUE
EPI_ISL_417938	Membrane protein	b24f2890a60aa2283f91b035feb03310	TRUE
EPI_ISL_417938	Protein non-structural 7b	c7f0179da4ca26456ee905081f485cc8	TRUE
EPI_ISL_417938	ORF3a protein	d9e86bea16ceda519a332f73ea012e4f	TRUE
EPI_ISL_417938	Replicase polyprotein 1a	f57bef984c5c392d94f662ef8e5e843e	TRUE
EPI_ISL_417938	Protein 7a	f65213344e2e68de1cae4feb9c5e07b1	TRUE
EPI_ISL_417939	Spike glycoprotein	15060367c74a24be49e99859f5d88544	TRUE
EPI_ISL_417939	Membrane protein	1cd6abff79ad3633e17582eb0e576539	TRUE
EPI_ISL_417939	ORF8 protein	3a77ad9207d29beacfbf6f18b0da9e26	TRUE
EPI_ISL_417939	Replicase polyprotein 1a	85f44b14cd5863a591fd949eea17be60	TRUE
EPI_ISL_417939	ORF6 protein	90b50e0be9abd893bd32b163d6933f0c	TRUE
EPI_ISL_417939	Nucleoprotein	b100d0849c3e01fc6c75ead0e916ce0f	TRUE
EPI_ISL_417939	Protein non-structural 7b	c7f0179da4ca26456ee905081f485cc8	TRUE
EPI_ISL_417939	Protein 7a	f65213344e2e68de1cae4feb9c5e07b1	TRUE
EPI_ISL_417939	ORF3a protein	fec02fa50646f8687441b5df9603f0a3	TRUE
EPI_ISL_417940	Spike glycoprotein	9af505ad6a57f11d3a625aba23b41a7a	FALSE
EPI_ISL_417941	Membrane protein	1cd6abff79ad3633e17582eb0e576539	TRUE
EPI_ISL_417941	ORF8 protein	3a77ad9207d29beacfbf6f18b0da9e26	TRUE
EPI_ISL_417941	ORF6 protein	90b50e0be9abd893bd32b163d6933f0c	TRUE
EPI_ISL_417941	Spike glycoprotein	923963f22a10c46eddc357b687198c02	TRUE
EPI_ISL_417941	Nucleoprotein	b100d0849c3e01fc6c75ead0e916ce0f	TRUE
EPI_ISL_417941	Replicase polyprotein 1a	e781b58591b8dbdd15f84dcbdec82105	TRUE
EPI_ISL_417941	ORF3a protein	e8ea0edc849f9903a92f637fd79c93e7	TRUE
EPI_ISL_417941	Protein 7a	f65213344e2e68de1cae4feb9c5e07b1	TRUE
EPI_ISL_417942	Spike glycoprotein	15060367c74a24be49e99859f5d88544	TRUE
EPI_ISL_417942	Membrane protein	1cd6abff79ad3633e17582eb0e576539	TRUE
EPI_ISL_417942	ORF8 protein	3a77ad9207d29beacfbf6f18b0da9e26	TRUE
EPI_ISL_417942	ORF6 protein	90b50e0be9abd893bd32b163d6933f0c	TRUE
EPI_ISL_417942	Nucleoprotein	b100d0849c3e01fc6c75ead0e916ce0f	TRUE
EPI_ISL_417942	Protein non-structural 7b	c7f0179da4ca26456ee905081f485cc8	TRUE
EPI_ISL_417942	Replicase polyprotein 1a	e781b58591b8dbdd15f84dcbdec82105	TRUE
EPI_ISL_417942	ORF3a protein	f5c8b89ceac3f14e456577557df1ef40	TRUE
EPI_ISL_417942	Protein 7a	f65213344e2e68de1cae4feb9c5e07b1	TRUE
EPI_ISL_417943	Spike glycoprotein	45b2952de26439fc8bb31184215dfbe6	FALSE
EPI_ISL_417943	Replicase polyprotein 1a	a4078239c2b461dbc9882abd21e5e536	FALSE
EPI_ISL_417944	Spike glycoprotein	15060367c74a24be49e99859f5d88544	TRUE
EPI_ISL_417944	Membrane protein	1cd6abff79ad3633e17582eb0e576539	TRUE
EPI_ISL_417944	ORF8 protein	3a77ad9207d29beacfbf6f18b0da9e26	TRUE
EPI_ISL_417944	ORF6 protein	90b50e0be9abd893bd32b163d6933f0c	TRUE
EPI_ISL_417944	Nucleoprotein	b100d0849c3e01fc6c75ead0e916ce0f	TRUE
EPI_ISL_417944	Protein non-structural 7b	c7f0179da4ca26456ee905081f485cc8	TRUE
EPI_ISL_417944	Replicase polyprotein 1a	e781b58591b8dbdd15f84dcbdec82105	TRUE
EPI_ISL_417944	Protein 7a	f65213344e2e68de1cae4feb9c5e07b1	TRUE
EPI_ISL_417944	ORF3a protein	fec02fa50646f8687441b5df9603f0a3	TRUE
EPI_ISL_417945	Spike glycoprotein	3587739da43bdfd509a13c5b9f057b20	FALSE
EPI_ISL_417946	Spike glycoprotein	15060367c74a24be49e99859f5d88544	TRUE
EPI_ISL_417946	Membrane protein	1cd6abff79ad3633e17582eb0e576539	TRUE
EPI_ISL_417946	ORF8 protein	3a77ad9207d29beacfbf6f18b0da9e26	TRUE
EPI_ISL_417946	ORF6 protein	90b50e0be9abd893bd32b163d6933f0c	TRUE
EPI_ISL_417946	Nucleoprotein	b100d0849c3e01fc6c75ead0e916ce0f	TRUE
EPI_ISL_417946	Replicase polyprotein 1a	e781b58591b8dbdd15f84dcbdec82105	TRUE
EPI_ISL_417946	ORF3a protein	f5c8b89ceac3f14e456577557df1ef40	TRUE
EPI_ISL_417946	Protein 7a	f65213344e2e68de1cae4feb9c5e07b1	TRUE
EPI_ISL_417947	Membrane protein	1cd6abff79ad3633e17582eb0e576539	TRUE
EPI_ISL_417947	ORF8 protein	3a77ad9207d29beacfbf6f18b0da9e26	TRUE
EPI_ISL_417947	ORF6 protein	90b50e0be9abd893bd32b163d6933f0c	TRUE
EPI_ISL_417947	Nucleoprotein	b100d0849c3e01fc6c75ead0e916ce0f	TRUE
EPI_ISL_417947	Protein non-structural 7b	c7f0179da4ca26456ee905081f485cc8	TRUE
EPI_ISL_417947	Spike glycoprotein	e1815a3695ee8d3d198b14c4f4c705d1	TRUE
EPI_ISL_417947	Replicase polyprotein 1a	e781b58591b8dbdd15f84dcbdec82105	TRUE
EPI_ISL_417947	ORF3a protein	f5c8b89ceac3f14e456577557df1ef40	TRUE
EPI_ISL_417947	Protein 7a	f65213344e2e68de1cae4feb9c5e07b1	TRUE
EPI_ISL_417948	Membrane protein	145c38ccf5b57176d36d7fc4ab344e13	TRUE
EPI_ISL_417948	Spike glycoprotein	15060367c74a24be49e99859f5d88544	TRUE
EPI_ISL_417948	ORF8 protein	3a77ad9207d29beacfbf6f18b0da9e26	TRUE
EPI_ISL_417948	ORF6 protein	90b50e0be9abd893bd32b163d6933f0c	TRUE
EPI_ISL_417948	Nucleoprotein	b100d0849c3e01fc6c75ead0e916ce0f	TRUE
EPI_ISL_417948	Protein non-structural 7b	c7f0179da4ca26456ee905081f485cc8	TRUE
EPI_ISL_417948	Replicase polyprotein 1a	e781b58591b8dbdd15f84dcbdec82105	TRUE
EPI_ISL_417948	ORF3a protein	f5c8b89ceac3f14e456577557df1ef40	TRUE
EPI_ISL_417948	Protein 7a	f65213344e2e68de1cae4feb9c5e07b1	TRUE
EPI_ISL_417949	Membrane protein	1cd6abff79ad3633e17582eb0e576539	FALSE
EPI_ISL_417949	Spike glycoprotein	a009037ff5f0c1bb818b97b0443f7f8f	FALSE
EPI_ISL_417949	Replicase polyprotein 1a	dfa62d71658d095b6946a24cf75ff96e	FALSE
EPI_ISL_417950	Membrane protein	1cd6abff79ad3633e17582eb0e576539	TRUE
EPI_ISL_417950	ORF3a protein	1e18a5c533c399f737235bfd7895484c	TRUE
EPI_ISL_417950	Spike glycoprotein	2b8b152c194dada18f9048d40623b8a0	TRUE
EPI_ISL_417950	ORF8 protein	3a77ad9207d29beacfbf6f18b0da9e26	TRUE
EPI_ISL_417950	ORF6 protein	90b50e0be9abd893bd32b163d6933f0c	TRUE
EPI_ISL_417950	Nucleoprotein	b100d0849c3e01fc6c75ead0e916ce0f	TRUE
EPI_ISL_417950	Replicase polyprotein 1a	e57b726fdd37c5377977efc0ddd34ce5	TRUE
EPI_ISL_417950	Protein 7a	f65213344e2e68de1cae4feb9c5e07b1	TRUE
EPI_ISL_417951	Spike glycoprotein	9af505ad6a57f11d3a625aba23b41a7a	FALSE
EPI_ISL_417951	Replicase polyprotein 1a	db6fbdf59f27ed6d0f15d53a32e06cfe	FALSE
EPI_ISL_417952	Membrane protein	1cd6abff79ad3633e17582eb0e576539	TRUE
EPI_ISL_417952	ORF3a protein	1e18a5c533c399f737235bfd7895484c	TRUE
EPI_ISL_417952	ORF8 protein	3a77ad9207d29beacfbf6f18b0da9e26	TRUE
EPI_ISL_417952	Spike glycoprotein	4c35f09aac2f7be4f3cffd30c6aecac8	TRUE
EPI_ISL_417952	Replicase polyprotein 1a	9de58a23db146f9aca743cffcb98b9b8	TRUE
EPI_ISL_417952	Nucleoprotein	b100d0849c3e01fc6c75ead0e916ce0f	TRUE
EPI_ISL_417952	Protein 7a	f65213344e2e68de1cae4feb9c5e07b1	TRUE
EPI_ISL_417953	Spike glycoprotein	5c6e356cda4b82ba38a642f3b707d531	FALSE
EPI_ISL_417953	Replicase polyprotein 1a	7de50e62083130cbdc19229fccef6719	FALSE
EPI_ISL_417954	Spike glycoprotein	15060367c74a24be49e99859f5d88544	TRUE
EPI_ISL_417954	Membrane protein	1cd6abff79ad3633e17582eb0e576539	TRUE
EPI_ISL_417954	ORF8 protein	3a77ad9207d29beacfbf6f18b0da9e26	TRUE
EPI_ISL_417954	ORF6 protein	90b50e0be9abd893bd32b163d6933f0c	TRUE
EPI_ISL_417954	Nucleoprotein	b100d0849c3e01fc6c75ead0e916ce0f	TRUE
EPI_ISL_417954	Replicase polyprotein 1a	e781b58591b8dbdd15f84dcbdec82105	TRUE
EPI_ISL_417954	ORF3a protein	f5c8b89ceac3f14e456577557df1ef40	TRUE
EPI_ISL_417954	Protein 7a	f65213344e2e68de1cae4feb9c5e07b1	TRUE
EPI_ISL_417955	Membrane protein	145c38ccf5b57176d36d7fc4ab344e13	TRUE
EPI_ISL_417955	Spike glycoprotein	15060367c74a24be49e99859f5d88544	TRUE
EPI_ISL_417955	ORF8 protein	3a77ad9207d29beacfbf6f18b0da9e26	TRUE
EPI_ISL_417955	ORF6 protein	90b50e0be9abd893bd32b163d6933f0c	TRUE
EPI_ISL_417955	Nucleoprotein	b100d0849c3e01fc6c75ead0e916ce0f	TRUE
EPI_ISL_417955	Protein non-structural 7b	c7f0179da4ca26456ee905081f485cc8	TRUE
EPI_ISL_417955	Replicase polyprotein 1a	e781b58591b8dbdd15f84dcbdec82105	TRUE
EPI_ISL_417955	ORF3a protein	f5c8b89ceac3f14e456577557df1ef40	TRUE
EPI_ISL_417955	Protein 7a	f65213344e2e68de1cae4feb9c5e07b1	TRUE
EPI_ISL_417956	Spike glycoprotein	15060367c74a24be49e99859f5d88544	TRUE
EPI_ISL_417956	Membrane protein	1cd6abff79ad3633e17582eb0e576539	TRUE
EPI_ISL_417956	ORF8 protein	3a77ad9207d29beacfbf6f18b0da9e26	TRUE
EPI_ISL_417956	ORF6 protein	90b50e0be9abd893bd32b163d6933f0c	TRUE
EPI_ISL_417956	Nucleoprotein	b100d0849c3e01fc6c75ead0e916ce0f	TRUE
EPI_ISL_417956	Replicase polyprotein 1a	e781b58591b8dbdd15f84dcbdec82105	TRUE
EPI_ISL_417956	ORF3a protein	f5c8b89ceac3f14e456577557df1ef40	TRUE
EPI_ISL_417956	Protein 7a	f65213344e2e68de1cae4feb9c5e07b1	TRUE
EPI_ISL_417957	Spike glycoprotein	15060367c74a24be49e99859f5d88544	TRUE
EPI_ISL_417957	Membrane protein	1cd6abff79ad3633e17582eb0e576539	TRUE
EPI_ISL_417957	ORF8 protein	3a77ad9207d29beacfbf6f18b0da9e26	TRUE
EPI_ISL_417957	ORF6 protein	90b50e0be9abd893bd32b163d6933f0c	TRUE
EPI_ISL_417957	Nucleoprotein	b100d0849c3e01fc6c75ead0e916ce0f	TRUE
EPI_ISL_417957	Replicase polyprotein 1a	e781b58591b8dbdd15f84dcbdec82105	TRUE
EPI_ISL_417957	ORF3a protein	f5c8b89ceac3f14e456577557df1ef40	TRUE
EPI_ISL_417957	Protein 7a	f65213344e2e68de1cae4feb9c5e07b1	TRUE
EPI_ISL_417958	Replicase polyprotein 1a	1140538935f1f98c3decc29d72ecb01c	TRUE
EPI_ISL_417958	Membrane protein	1cd6abff79ad3633e17582eb0e576539	TRUE
EPI_ISL_417958	ORF8 protein	3a77ad9207d29beacfbf6f18b0da9e26	TRUE
EPI_ISL_417958	Spike glycoprotein	4c35f09aac2f7be4f3cffd30c6aecac8	TRUE
EPI_ISL_417958	ORF6 protein	90b50e0be9abd893bd32b163d6933f0c	TRUE
EPI_ISL_417958	Nucleoprotein	b100d0849c3e01fc6c75ead0e916ce0f	TRUE
EPI_ISL_417958	ORF3a protein	f5c8b89ceac3f14e456577557df1ef40	TRUE
EPI_ISL_417958	Protein 7a	f65213344e2e68de1cae4feb9c5e07b1	TRUE
EPI_ISL_417959	Membrane protein	1cd6abff79ad3633e17582eb0e576539	FALSE
EPI_ISL_417959	ORF8 protein	3a77ad9207d29beacfbf6f18b0da9e26	FALSE
EPI_ISL_417959	Replicase polyprotein 1a	63b20de52411c9bc283b53e2727af609	FALSE
EPI_ISL_417959	Replicase polyprotein 1ab	942ddecfbff2b0702af5971b96b46798	FALSE
EPI_ISL_417959	Nucleoprotein	b100d0849c3e01fc6c75ead0e916ce0f	FALSE
EPI_ISL_417959	ORF3a protein	e8ea0edc849f9903a92f637fd79c93e7	FALSE
EPI_ISL_417959	Spike glycoprotein	f47b35bf41ee4a76a82a000c94499a5e	FALSE
EPI_ISL_417959	Protein 7a	f65213344e2e68de1cae4feb9c5e07b1	FALSE
EPI_ISL_417960	ORF8 protein	14d0b1a958f970cb18618c9aa65493fa	TRUE
EPI_ISL_417960	Membrane protein	1cd6abff79ad3633e17582eb0e576539	TRUE
EPI_ISL_417960	Spike glycoprotein	4c35f09aac2f7be4f3cffd30c6aecac8	TRUE
EPI_ISL_417960	ORF6 protein	90b50e0be9abd893bd32b163d6933f0c	TRUE
EPI_ISL_417960	Nucleoprotein	b100d0849c3e01fc6c75ead0e916ce0f	TRUE
EPI_ISL_417960	Protein non-structural 7b	c7f0179da4ca26456ee905081f485cc8	TRUE
EPI_ISL_417960	Replicase polyprotein 1a	e781b58591b8dbdd15f84dcbdec82105	TRUE
EPI_ISL_417960	ORF3a protein	f5c8b89ceac3f14e456577557df1ef40	TRUE
EPI_ISL_417960	Protein 7a	f65213344e2e68de1cae4feb9c5e07b1	TRUE
EPI_ISL_417961	ORF8 protein	14d0b1a958f970cb18618c9aa65493fa	TRUE
EPI_ISL_417961	Membrane protein	1cd6abff79ad3633e17582eb0e576539	TRUE
EPI_ISL_417961	Nucleoprotein	2b10289da1f744cd55aa6622423fab29	TRUE
EPI_ISL_417961	Spike glycoprotein	4c35f09aac2f7be4f3cffd30c6aecac8	TRUE
EPI_ISL_417961	ORF3a protein	5a59d3156951d3c51fa02c9b02d52f24	TRUE
EPI_ISL_417961	ORF6 protein	90b50e0be9abd893bd32b163d6933f0c	TRUE
EPI_ISL_417961	Replicase polyprotein 1a	d0bac37b71fedc7b8ec6d83fdbb98306	TRUE
EPI_ISL_417961	Protein 7a	f65213344e2e68de1cae4feb9c5e07b1	TRUE
EPI_ISL_417963	Spike glycoprotein	15060367c74a24be49e99859f5d88544	TRUE
EPI_ISL_417963	Membrane protein	1cd6abff79ad3633e17582eb0e576539	TRUE
EPI_ISL_417963	ORF8 protein	3a77ad9207d29beacfbf6f18b0da9e26	TRUE
EPI_ISL_417963	ORF6 protein	90b50e0be9abd893bd32b163d6933f0c	TRUE
EPI_ISL_417963	Nucleoprotein	b100d0849c3e01fc6c75ead0e916ce0f	TRUE
EPI_ISL_417963	Replicase polyprotein 1a	e781b58591b8dbdd15f84dcbdec82105	TRUE
EPI_ISL_417963	ORF3a protein	f5c8b89ceac3f14e456577557df1ef40	TRUE
EPI_ISL_417963	Protein 7a	f65213344e2e68de1cae4feb9c5e07b1	TRUE
EPI_ISL_417964	ORF8 protein	14d0b1a958f970cb18618c9aa65493fa	TRUE
EPI_ISL_417964	Membrane protein	1cd6abff79ad3633e17582eb0e576539	TRUE
EPI_ISL_417964	Nucleoprotein	2964dfa229256feefa2b2b649e7372ea	TRUE
EPI_ISL_417964	Spike glycoprotein	4c35f09aac2f7be4f3cffd30c6aecac8	TRUE
EPI_ISL_417964	ORF6 protein	90b50e0be9abd893bd32b163d6933f0c	TRUE
EPI_ISL_417964	Protein non-structural 7b	c7f0179da4ca26456ee905081f485cc8	TRUE
EPI_ISL_417964	Replicase polyprotein 1a	e781b58591b8dbdd15f84dcbdec82105	TRUE
EPI_ISL_417964	ORF3a protein	f5c8b89ceac3f14e456577557df1ef40	TRUE
EPI_ISL_417964	Protein 7a	f65213344e2e68de1cae4feb9c5e07b1	TRUE
EPI_ISL_417966	ORF8 protein	14d0b1a958f970cb18618c9aa65493fa	TRUE
EPI_ISL_417966	Membrane protein	1cd6abff79ad3633e17582eb0e576539	TRUE
EPI_ISL_417966	Spike glycoprotein	4c35f09aac2f7be4f3cffd30c6aecac8	TRUE
EPI_ISL_417966	ORF6 protein	90b50e0be9abd893bd32b163d6933f0c	TRUE
EPI_ISL_417966	Nucleoprotein	b100d0849c3e01fc6c75ead0e916ce0f	TRUE
EPI_ISL_417966	Replicase polyprotein 1a	e781b58591b8dbdd15f84dcbdec82105	TRUE
EPI_ISL_417966	ORF3a protein	f5c8b89ceac3f14e456577557df1ef40	TRUE
EPI_ISL_417966	Protein 7a	f65213344e2e68de1cae4feb9c5e07b1	TRUE
EPI_ISL_417967	Spike glycoprotein	15060367c74a24be49e99859f5d88544	TRUE
EPI_ISL_417967	Membrane protein	1cd6abff79ad3633e17582eb0e576539	TRUE
EPI_ISL_417967	ORF8 protein	3a77ad9207d29beacfbf6f18b0da9e26	TRUE
EPI_ISL_417967	ORF6 protein	90b50e0be9abd893bd32b163d6933f0c	TRUE
EPI_ISL_417967	Nucleoprotein	9d3b00911c1ee67269107452671b4975	TRUE
EPI_ISL_417967	Replicase polyprotein 1a	e781b58591b8dbdd15f84dcbdec82105	TRUE
EPI_ISL_417967	ORF3a protein	f5c8b89ceac3f14e456577557df1ef40	TRUE
EPI_ISL_417967	Protein 7a	f65213344e2e68de1cae4feb9c5e07b1	TRUE
EPI_ISL_417969	Membrane protein	1cd6abff79ad3633e17582eb0e576539	TRUE
EPI_ISL_417969	Replicase polyprotein 1a	235389584b87f064d8bf44ec251b1938	TRUE
EPI_ISL_417969	ORF8 protein	3a77ad9207d29beacfbf6f18b0da9e26	TRUE
EPI_ISL_417969	Protein 7a	4167657c91ae34319ce5f432594fab67	TRUE
EPI_ISL_417969	ORF6 protein	90b50e0be9abd893bd32b163d6933f0c	TRUE
EPI_ISL_417969	Nucleoprotein	b100d0849c3e01fc6c75ead0e916ce0f	TRUE
EPI_ISL_417969	Spike glycoprotein	e92bf575741f012c83b9ac4a0a2c75bd	TRUE
EPI_ISL_417969	ORF3a protein	f5c8b89ceac3f14e456577557df1ef40	TRUE
EPI_ISL_417970	ORF8 protein	0dc73b50876d299938b67043dfba6f36	FALSE
EPI_ISL_417970	Membrane protein	1cd6abff79ad3633e17582eb0e576539	FALSE
EPI_ISL_417970	ORF3a protein	21f349688b7cf7fd60ca77e0c7581db8	FALSE
EPI_ISL_417970	Spike glycoprotein	66efdd10f4c196be6d8ac822a7400e68	FALSE
EPI_ISL_417970	ORF6 protein	90b50e0be9abd893bd32b163d6933f0c	FALSE
EPI_ISL_417970	Replicase polyprotein 1ab	942ddecfbff2b0702af5971b96b46798	FALSE
EPI_ISL_417970	Nucleoprotein	b100d0849c3e01fc6c75ead0e916ce0f	FALSE
EPI_ISL_417970	Protein 7a	b94c230b862a2f1cb96ebc567dcb243d	FALSE
EPI_ISL_417970	Replicase polyprotein 1a	ba42e42a93c37f1868649fc2499e5ad9	FALSE
EPI_ISL_417971	ORF8 protein	0dc73b50876d299938b67043dfba6f36	TRUE
EPI_ISL_417971	Membrane protein	1cd6abff79ad3633e17582eb0e576539	TRUE
EPI_ISL_417971	Spike glycoprotein	71e770f381bac1d9e3a0590c9e888221	TRUE
EPI_ISL_417971	ORF6 protein	90b50e0be9abd893bd32b163d6933f0c	TRUE
EPI_ISL_417971	Nucleoprotein	b100d0849c3e01fc6c75ead0e916ce0f	TRUE
EPI_ISL_417971	Replicase polyprotein 1a	cc77faa96480f88eab22e15c4731acb0	TRUE
EPI_ISL_417971	Protein 7a	f65213344e2e68de1cae4feb9c5e07b1	TRUE
EPI_ISL_417971	ORF3a protein	fec02fa50646f8687441b5df9603f0a3	TRUE
EPI_ISL_417972	Spike glycoprotein	15060367c74a24be49e99859f5d88544	TRUE
EPI_ISL_417972	Membrane protein	1cd6abff79ad3633e17582eb0e576539	TRUE
EPI_ISL_417972	ORF8 protein	3a77ad9207d29beacfbf6f18b0da9e26	TRUE
EPI_ISL_417972	ORF6 protein	90b50e0be9abd893bd32b163d6933f0c	TRUE
EPI_ISL_417972	Nucleoprotein	b100d0849c3e01fc6c75ead0e916ce0f	TRUE
EPI_ISL_417972	Protein non-structural 7b	c7f0179da4ca26456ee905081f485cc8	TRUE
EPI_ISL_417972	Replicase polyprotein 1a	e781b58591b8dbdd15f84dcbdec82105	TRUE
EPI_ISL_417972	ORF3a protein	f5c8b89ceac3f14e456577557df1ef40	TRUE
EPI_ISL_417972	Protein 7a	f65213344e2e68de1cae4feb9c5e07b1	TRUE
EPI_ISL_417973	Spike glycoprotein	15060367c74a24be49e99859f5d88544	TRUE
EPI_ISL_417973	Membrane protein	1cd6abff79ad3633e17582eb0e576539	TRUE
EPI_ISL_417973	ORF8 protein	3a77ad9207d29beacfbf6f18b0da9e26	TRUE
EPI_ISL_417973	Replicase polyprotein 1a	61f1a40d1d71fb121d0c0509b572495a	TRUE
EPI_ISL_417973	ORF6 protein	90b50e0be9abd893bd32b163d6933f0c	TRUE
EPI_ISL_417973	Replicase polyprotein 1ab	942ddecfbff2b0702af5971b96b46798	TRUE
EPI_ISL_417973	Nucleoprotein	b100d0849c3e01fc6c75ead0e916ce0f	TRUE
EPI_ISL_417973	Protein non-structural 7b	c7f0179da4ca26456ee905081f485cc8	TRUE
EPI_ISL_417973	ORF3a protein	f5c8b89ceac3f14e456577557df1ef40	TRUE
EPI_ISL_417973	Protein 7a	f65213344e2e68de1cae4feb9c5e07b1	TRUE
EPI_ISL_417974	Spike glycoprotein	15060367c74a24be49e99859f5d88544	TRUE
EPI_ISL_417974	Membrane protein	1cd6abff79ad3633e17582eb0e576539	TRUE
EPI_ISL_417974	ORF8 protein	3a77ad9207d29beacfbf6f18b0da9e26	TRUE
EPI_ISL_417974	ORF6 protein	90b50e0be9abd893bd32b163d6933f0c	TRUE
EPI_ISL_417974	Nucleoprotein	b100d0849c3e01fc6c75ead0e916ce0f	TRUE
EPI_ISL_417974	Replicase polyprotein 1a	e781b58591b8dbdd15f84dcbdec82105	TRUE
EPI_ISL_417974	ORF3a protein	f5c8b89ceac3f14e456577557df1ef40	TRUE
EPI_ISL_417974	Protein 7a	f65213344e2e68de1cae4feb9c5e07b1	TRUE
EPI_ISL_417975	Membrane protein	1cd6abff79ad3633e17582eb0e576539	TRUE
EPI_ISL_417975	ORF3a protein	1e18a5c533c399f737235bfd7895484c	TRUE
EPI_ISL_417975	ORF8 protein	3a77ad9207d29beacfbf6f18b0da9e26	TRUE
EPI_ISL_417975	Spike glycoprotein	4c35f09aac2f7be4f3cffd30c6aecac8	TRUE
EPI_ISL_417975	ORF6 protein	90b50e0be9abd893bd32b163d6933f0c	TRUE
EPI_ISL_417975	Replicase polyprotein 1a	9de58a23db146f9aca743cffcb98b9b8	TRUE
EPI_ISL_417975	Nucleoprotein	b100d0849c3e01fc6c75ead0e916ce0f	TRUE
EPI_ISL_417975	Protein non-structural 7b	c7f0179da4ca26456ee905081f485cc8	TRUE
EPI_ISL_417975	Protein 7a	f65213344e2e68de1cae4feb9c5e07b1	TRUE
EPI_ISL_417976	Membrane protein	1cd6abff79ad3633e17582eb0e576539	TRUE
EPI_ISL_417976	ORF8 protein	3a77ad9207d29beacfbf6f18b0da9e26	TRUE
EPI_ISL_417976	ORF6 protein	90b50e0be9abd893bd32b163d6933f0c	TRUE
EPI_ISL_417976	Nucleoprotein	b100d0849c3e01fc6c75ead0e916ce0f	TRUE
EPI_ISL_417976	Replicase polyprotein 1a	cc77faa96480f88eab22e15c4731acb0	TRUE
EPI_ISL_417976	Spike glycoprotein	ea75bc5c6873a130fe39a6a8aede95ea	TRUE
EPI_ISL_417976	Protein 7a	f65213344e2e68de1cae4feb9c5e07b1	TRUE
EPI_ISL_417976	ORF3a protein	fec02fa50646f8687441b5df9603f0a3	TRUE
EPI_ISL_417977	Membrane protein	1cd6abff79ad3633e17582eb0e576539	TRUE
EPI_ISL_417977	ORF3a protein	21f349688b7cf7fd60ca77e0c7581db8	TRUE
EPI_ISL_417977	ORF8 protein	3a77ad9207d29beacfbf6f18b0da9e26	TRUE
EPI_ISL_417977	Replicase polyprotein 1ab	47ae8d6d28141a24dce2b7167b5c0b5d	TRUE
EPI_ISL_417977	Nucleoprotein	b100d0849c3e01fc6c75ead0e916ce0f	TRUE
EPI_ISL_417977	Replicase polyprotein 1a	c83c5d3d9a85b259ba950a41f6aa3004	TRUE
EPI_ISL_417977	Spike glycoprotein	f1c6ec952ebb991470f205ca6246c2ac	TRUE
EPI_ISL_417977	Protein 7a	f65213344e2e68de1cae4feb9c5e07b1	TRUE
EPI_ISL_417978	Membrane protein	1cd6abff79ad3633e17582eb0e576539	TRUE
EPI_ISL_417978	ORF8 protein	3a77ad9207d29beacfbf6f18b0da9e26	TRUE
EPI_ISL_417978	ORF6 protein	90b50e0be9abd893bd32b163d6933f0c	TRUE
EPI_ISL_417978	Nucleoprotein	b100d0849c3e01fc6c75ead0e916ce0f	TRUE
EPI_ISL_417978	Protein non-structural 7b	c7f0179da4ca26456ee905081f485cc8	TRUE
EPI_ISL_417978	Replicase polyprotein 1a	e781b58591b8dbdd15f84dcbdec82105	TRUE
EPI_ISL_417978	Spike glycoprotein	ec4369e9528e97d5f54eb35335c66207	TRUE
EPI_ISL_417978	ORF3a protein	f5c8b89ceac3f14e456577557df1ef40	TRUE
EPI_ISL_417978	Protein 7a	f65213344e2e68de1cae4feb9c5e07b1	TRUE
EPI_ISL_417979	ORF8 protein	14d0b1a958f970cb18618c9aa65493fa	TRUE
EPI_ISL_417979	Membrane protein	1cd6abff79ad3633e17582eb0e576539	TRUE
EPI_ISL_417979	Spike glycoprotein	5d100c4e62ed3d3d00eb73d5e8aeae6c	TRUE
EPI_ISL_417979	ORF6 protein	90b50e0be9abd893bd32b163d6933f0c	TRUE
EPI_ISL_417979	Nucleoprotein	b100d0849c3e01fc6c75ead0e916ce0f	TRUE
EPI_ISL_417979	Protein non-structural 7b	c7f0179da4ca26456ee905081f485cc8	TRUE
EPI_ISL_417979	Replicase polyprotein 1a	e2a9bd4bbd67522821138cff3d11838d	TRUE
EPI_ISL_417979	ORF3a protein	f5c8b89ceac3f14e456577557df1ef40	TRUE
EPI_ISL_417979	Protein 7a	f65213344e2e68de1cae4feb9c5e07b1	TRUE
EPI_ISL_417980	ORF8 protein	14d0b1a958f970cb18618c9aa65493fa	TRUE
EPI_ISL_417980	Membrane protein	1cd6abff79ad3633e17582eb0e576539	TRUE
EPI_ISL_417980	Spike glycoprotein	4c35f09aac2f7be4f3cffd30c6aecac8	TRUE
EPI_ISL_417980	ORF6 protein	90b50e0be9abd893bd32b163d6933f0c	TRUE
EPI_ISL_417980	Nucleoprotein	b100d0849c3e01fc6c75ead0e916ce0f	TRUE
EPI_ISL_417980	Replicase polyprotein 1a	e781b58591b8dbdd15f84dcbdec82105	TRUE
EPI_ISL_417980	ORF3a protein	f5c8b89ceac3f14e456577557df1ef40	TRUE
EPI_ISL_417980	Protein 7a	f65213344e2e68de1cae4feb9c5e07b1	TRUE
EPI_ISL_417981	ORF8 protein	14d0b1a958f970cb18618c9aa65493fa	TRUE
EPI_ISL_417981	Membrane protein	1cd6abff79ad3633e17582eb0e576539	TRUE
EPI_ISL_417981	Nucleoprotein	2b10289da1f744cd55aa6622423fab29	TRUE
EPI_ISL_417981	Spike glycoprotein	4c35f09aac2f7be4f3cffd30c6aecac8	TRUE
EPI_ISL_417981	ORF6 protein	90b50e0be9abd893bd32b163d6933f0c	TRUE
EPI_ISL_417981	Replicase polyprotein 1a	d0bac37b71fedc7b8ec6d83fdbb98306	TRUE
EPI_ISL_417981	ORF3a protein	f5c8b89ceac3f14e456577557df1ef40	TRUE
EPI_ISL_417981	Protein 7a	f65213344e2e68de1cae4feb9c5e07b1	TRUE
EPI_ISL_417982	Membrane protein	1cd6abff79ad3633e17582eb0e576539	FALSE
EPI_ISL_417982	Replicase polyprotein 1a	4475c45c158d527db11e48a95a7e4304	FALSE
EPI_ISL_417982	Spike glycoprotein	d311cd349006d23ecbafef132f74b3bc	FALSE
EPI_ISL_417982	ORF3a protein	e8ea0edc849f9903a92f637fd79c93e7	FALSE
EPI_ISL_417983	Spike glycoprotein	9af505ad6a57f11d3a625aba23b41a7a	FALSE
EPI_ISL_417983	Replicase polyprotein 1a	bc7fdbfb2cce3159dd56520f897cd407	FALSE
EPI_ISL_417984	Spike glycoprotein	5c6e356cda4b82ba38a642f3b707d531	FALSE
EPI_ISL_417984	Replicase polyprotein 1a	bc7fdbfb2cce3159dd56520f897cd407	FALSE
EPI_ISL_417985	Replicase polyprotein 1a	1684342d3cd4e1a1f16e00cdcf52ff7a	FALSE
EPI_ISL_417985	Spike glycoprotein	9af505ad6a57f11d3a625aba23b41a7a	FALSE
EPI_ISL_417986	Spike glycoprotein	15060367c74a24be49e99859f5d88544	TRUE
EPI_ISL_417986	ORF8 protein	3a77ad9207d29beacfbf6f18b0da9e26	TRUE
EPI_ISL_417986	Nucleoprotein	6a601a0ecb21be71ee8652e015e3d81c	TRUE
EPI_ISL_417986	Membrane protein	71e9cc93903cf372c35f9845d44504ea	TRUE
EPI_ISL_417986	ORF6 protein	90b50e0be9abd893bd32b163d6933f0c	TRUE
EPI_ISL_417986	Protein non-structural 7b	c7f0179da4ca26456ee905081f485cc8	TRUE
EPI_ISL_417986	Replicase polyprotein 1a	e781b58591b8dbdd15f84dcbdec82105	TRUE
EPI_ISL_417986	ORF3a protein	f5c8b89ceac3f14e456577557df1ef40	TRUE
EPI_ISL_417986	Protein 7a	f65213344e2e68de1cae4feb9c5e07b1	TRUE
EPI_ISL_417987	Spike glycoprotein	15060367c74a24be49e99859f5d88544	TRUE
EPI_ISL_417987	Membrane protein	1cd6abff79ad3633e17582eb0e576539	TRUE
EPI_ISL_417987	ORF8 protein	3a77ad9207d29beacfbf6f18b0da9e26	TRUE
EPI_ISL_417987	ORF6 protein	90b50e0be9abd893bd32b163d6933f0c	TRUE
EPI_ISL_417987	Nucleoprotein	b100d0849c3e01fc6c75ead0e916ce0f	TRUE
EPI_ISL_417987	Replicase polyprotein 1a	e781b58591b8dbdd15f84dcbdec82105	TRUE
EPI_ISL_417987	ORF3a protein	f5c8b89ceac3f14e456577557df1ef40	TRUE
EPI_ISL_417987	Protein 7a	f65213344e2e68de1cae4feb9c5e07b1	TRUE
EPI_ISL_417988	Spike glycoprotein	15060367c74a24be49e99859f5d88544	TRUE
EPI_ISL_417988	Membrane protein	1cd6abff79ad3633e17582eb0e576539	TRUE
EPI_ISL_417988	ORF8 protein	3a77ad9207d29beacfbf6f18b0da9e26	TRUE
EPI_ISL_417988	ORF6 protein	90b50e0be9abd893bd32b163d6933f0c	TRUE
EPI_ISL_417988	Nucleoprotein	b100d0849c3e01fc6c75ead0e916ce0f	TRUE
EPI_ISL_417988	Protein non-structural 7b	c7f0179da4ca26456ee905081f485cc8	TRUE
EPI_ISL_417988	Replicase polyprotein 1a	e781b58591b8dbdd15f84dcbdec82105	TRUE
EPI_ISL_417988	ORF3a protein	f5c8b89ceac3f14e456577557df1ef40	TRUE
EPI_ISL_417988	Protein 7a	f65213344e2e68de1cae4feb9c5e07b1	TRUE
EPI_ISL_417989	Membrane protein	145c38ccf5b57176d36d7fc4ab344e13	TRUE
EPI_ISL_417989	Spike glycoprotein	15060367c74a24be49e99859f5d88544	TRUE
EPI_ISL_417989	ORF8 protein	3a77ad9207d29beacfbf6f18b0da9e26	TRUE
EPI_ISL_417989	ORF6 protein	90b50e0be9abd893bd32b163d6933f0c	TRUE
EPI_ISL_417989	Nucleoprotein	b100d0849c3e01fc6c75ead0e916ce0f	TRUE
EPI_ISL_417989	Protein non-structural 7b	c7f0179da4ca26456ee905081f485cc8	TRUE
EPI_ISL_417989	Replicase polyprotein 1a	f4a7e80b769ebe6bb7a5c8ccae938b64	TRUE
EPI_ISL_417989	ORF3a protein	f5c8b89ceac3f14e456577557df1ef40	TRUE
EPI_ISL_417989	Protein 7a	f65213344e2e68de1cae4feb9c5e07b1	TRUE
EPI_ISL_417990	Membrane protein	1cd6abff79ad3633e17582eb0e576539	TRUE
EPI_ISL_417990	ORF8 protein	3a77ad9207d29beacfbf6f18b0da9e26	TRUE
EPI_ISL_417990	ORF6 protein	90b50e0be9abd893bd32b163d6933f0c	TRUE
EPI_ISL_417990	Spike glycoprotein	923963f22a10c46eddc357b687198c02	TRUE
EPI_ISL_417990	Nucleoprotein	b100d0849c3e01fc6c75ead0e916ce0f	TRUE
EPI_ISL_417990	Replicase polyprotein 1a	d84cc2b46d2525d017724a6d8ad227fb	TRUE
EPI_ISL_417990	ORF3a protein	e8ea0edc849f9903a92f637fd79c93e7	TRUE
EPI_ISL_417990	Protein 7a	f65213344e2e68de1cae4feb9c5e07b1	TRUE
EPI_ISL_417991	Spike glycoprotein	15060367c74a24be49e99859f5d88544	TRUE
EPI_ISL_417991	Membrane protein	1cd6abff79ad3633e17582eb0e576539	TRUE
EPI_ISL_417991	ORF8 protein	3a77ad9207d29beacfbf6f18b0da9e26	TRUE
EPI_ISL_417991	Nucleoprotein	63c8d038d9d97ba117d788148fd36e88	TRUE
EPI_ISL_417991	ORF6 protein	90b50e0be9abd893bd32b163d6933f0c	TRUE
EPI_ISL_417991	Replicase polyprotein 1a	e781b58591b8dbdd15f84dcbdec82105	TRUE
EPI_ISL_417991	ORF3a protein	f5c8b89ceac3f14e456577557df1ef40	TRUE
EPI_ISL_417991	Protein 7a	f65213344e2e68de1cae4feb9c5e07b1	TRUE
EPI_ISL_417992	Spike glycoprotein	15060367c74a24be49e99859f5d88544	TRUE
EPI_ISL_417992	Membrane protein	1cd6abff79ad3633e17582eb0e576539	TRUE
EPI_ISL_417992	Replicase polyprotein 1a	292bbe49c89ec353ac8055e58cc1f750	TRUE
EPI_ISL_417992	ORF8 protein	3a77ad9207d29beacfbf6f18b0da9e26	TRUE
EPI_ISL_417992	Nucleoprotein	6a601a0ecb21be71ee8652e015e3d81c	TRUE
EPI_ISL_417992	ORF6 protein	90b50e0be9abd893bd32b163d6933f0c	TRUE
EPI_ISL_417992	ORF3a protein	f5c8b89ceac3f14e456577557df1ef40	TRUE
EPI_ISL_417992	Protein 7a	f65213344e2e68de1cae4feb9c5e07b1	TRUE
EPI_ISL_417993	Spike glycoprotein	15060367c74a24be49e99859f5d88544	TRUE
EPI_ISL_417993	Membrane protein	1cd6abff79ad3633e17582eb0e576539	TRUE
EPI_ISL_417993	ORF8 protein	3a77ad9207d29beacfbf6f18b0da9e26	TRUE
EPI_ISL_417993	Nucleoprotein	6a601a0ecb21be71ee8652e015e3d81c	TRUE
EPI_ISL_417993	ORF6 protein	90b50e0be9abd893bd32b163d6933f0c	TRUE
EPI_ISL_417993	Protein non-structural 7b	c7f0179da4ca26456ee905081f485cc8	TRUE
EPI_ISL_417993	Replicase polyprotein 1a	e781b58591b8dbdd15f84dcbdec82105	TRUE
EPI_ISL_417993	ORF3a protein	f5c8b89ceac3f14e456577557df1ef40	TRUE
EPI_ISL_417993	Protein 7a	f65213344e2e68de1cae4feb9c5e07b1	TRUE
EPI_ISL_417994	Spike glycoprotein	15060367c74a24be49e99859f5d88544	TRUE
EPI_ISL_417994	Membrane protein	1cd6abff79ad3633e17582eb0e576539	TRUE
EPI_ISL_417994	ORF8 protein	3a77ad9207d29beacfbf6f18b0da9e26	TRUE
EPI_ISL_417994	Nucleoprotein	6a601a0ecb21be71ee8652e015e3d81c	TRUE
EPI_ISL_417994	ORF6 protein	90b50e0be9abd893bd32b163d6933f0c	TRUE
EPI_ISL_417994	Protein non-structural 7b	c7f0179da4ca26456ee905081f485cc8	TRUE
EPI_ISL_417994	Replicase polyprotein 1a	e781b58591b8dbdd15f84dcbdec82105	TRUE
EPI_ISL_417994	ORF3a protein	f5c8b89ceac3f14e456577557df1ef40	TRUE
EPI_ISL_417994	Protein 7a	f65213344e2e68de1cae4feb9c5e07b1	TRUE
EPI_ISL_417995	Spike glycoprotein	15060367c74a24be49e99859f5d88544	TRUE
EPI_ISL_417995	Membrane protein	1cd6abff79ad3633e17582eb0e576539	TRUE
EPI_ISL_417995	Replicase polyprotein 1a	292bbe49c89ec353ac8055e58cc1f750	TRUE
EPI_ISL_417995	ORF8 protein	3a77ad9207d29beacfbf6f18b0da9e26	TRUE
EPI_ISL_417995	Nucleoprotein	6a601a0ecb21be71ee8652e015e3d81c	TRUE
EPI_ISL_417995	ORF6 protein	90b50e0be9abd893bd32b163d6933f0c	TRUE
EPI_ISL_417995	ORF3a protein	f5c8b89ceac3f14e456577557df1ef40	TRUE
EPI_ISL_417995	Protein 7a	f65213344e2e68de1cae4feb9c5e07b1	TRUE
EPI_ISL_417996	Spike glycoprotein	15060367c74a24be49e99859f5d88544	TRUE
EPI_ISL_417996	Membrane protein	1cd6abff79ad3633e17582eb0e576539	TRUE
EPI_ISL_417996	ORF8 protein	3a77ad9207d29beacfbf6f18b0da9e26	TRUE
EPI_ISL_417996	ORF6 protein	90b50e0be9abd893bd32b163d6933f0c	TRUE
EPI_ISL_417996	Nucleoprotein	b100d0849c3e01fc6c75ead0e916ce0f	TRUE
EPI_ISL_417996	Replicase polyprotein 1a	e781b58591b8dbdd15f84dcbdec82105	TRUE
EPI_ISL_417996	ORF3a protein	f5c8b89ceac3f14e456577557df1ef40	TRUE
EPI_ISL_417996	Protein 7a	f65213344e2e68de1cae4feb9c5e07b1	TRUE
EPI_ISL_417997	Membrane protein	1cd6abff79ad3633e17582eb0e576539	TRUE
EPI_ISL_417997	ORF8 protein	3a77ad9207d29beacfbf6f18b0da9e26	TRUE
EPI_ISL_417997	ORF6 protein	90b50e0be9abd893bd32b163d6933f0c	TRUE
EPI_ISL_417997	Spike glycoprotein	aaa07aaa7397a721f5bef0cb20cfcc6c	TRUE
EPI_ISL_417997	Nucleoprotein	b100d0849c3e01fc6c75ead0e916ce0f	TRUE
EPI_ISL_417997	Replicase polyprotein 1a	c42ddefc9a77b9d0f4664b3c642bc39e	TRUE
EPI_ISL_417997	ORF3a protein	f5c8b89ceac3f14e456577557df1ef40	TRUE
EPI_ISL_417997	Protein 7a	f65213344e2e68de1cae4feb9c5e07b1	TRUE
EPI_ISL_417998	Membrane protein	1cd6abff79ad3633e17582eb0e576539	TRUE
EPI_ISL_417998	ORF8 protein	3a77ad9207d29beacfbf6f18b0da9e26	TRUE
EPI_ISL_417998	ORF6 protein	90b50e0be9abd893bd32b163d6933f0c	TRUE
EPI_ISL_417998	Spike glycoprotein	aaa07aaa7397a721f5bef0cb20cfcc6c	TRUE
EPI_ISL_417998	Nucleoprotein	b100d0849c3e01fc6c75ead0e916ce0f	TRUE
EPI_ISL_417998	Replicase polyprotein 1a	e781b58591b8dbdd15f84dcbdec82105	TRUE
EPI_ISL_417998	ORF3a protein	f5c8b89ceac3f14e456577557df1ef40	TRUE
EPI_ISL_417998	Protein 7a	f65213344e2e68de1cae4feb9c5e07b1	TRUE
EPI_ISL_417999	Membrane protein	1cd6abff79ad3633e17582eb0e576539	TRUE
EPI_ISL_417999	ORF8 protein	3a77ad9207d29beacfbf6f18b0da9e26	TRUE
EPI_ISL_417999	ORF6 protein	90b50e0be9abd893bd32b163d6933f0c	TRUE
EPI_ISL_417999	Spike glycoprotein	aaa07aaa7397a721f5bef0cb20cfcc6c	TRUE
EPI_ISL_417999	Nucleoprotein	b100d0849c3e01fc6c75ead0e916ce0f	TRUE
EPI_ISL_417999	Protein non-structural 7b	c7f0179da4ca26456ee905081f485cc8	TRUE
EPI_ISL_417999	Replicase polyprotein 1a	e781b58591b8dbdd15f84dcbdec82105	TRUE
EPI_ISL_417999	ORF3a protein	f5c8b89ceac3f14e456577557df1ef40	TRUE
EPI_ISL_417999	Protein 7a	f65213344e2e68de1cae4feb9c5e07b1	TRUE
EPI_ISL_418000	Membrane protein	1cd6abff79ad3633e17582eb0e576539	TRUE
EPI_ISL_418000	ORF8 protein	3a77ad9207d29beacfbf6f18b0da9e26	TRUE
EPI_ISL_418000	Replicase polyprotein 1a	3d6a9e84cec6cf8f9be680c8ea25221f	TRUE
EPI_ISL_418000	Spike glycoprotein	4c35f09aac2f7be4f3cffd30c6aecac8	TRUE
EPI_ISL_418000	ORF6 protein	90b50e0be9abd893bd32b163d6933f0c	TRUE
EPI_ISL_418000	Nucleoprotein	b100d0849c3e01fc6c75ead0e916ce0f	TRUE
EPI_ISL_418000	ORF3a protein	f5c8b89ceac3f14e456577557df1ef40	TRUE
EPI_ISL_418000	Protein 7a	f65213344e2e68de1cae4feb9c5e07b1	TRUE
EPI_ISL_418001	Spike glycoprotein	15060367c74a24be49e99859f5d88544	TRUE
EPI_ISL_418001	Membrane protein	1cd6abff79ad3633e17582eb0e576539	TRUE
EPI_ISL_418001	Replicase polyprotein 1a	292bbe49c89ec353ac8055e58cc1f750	TRUE
EPI_ISL_418001	ORF8 protein	3a77ad9207d29beacfbf6f18b0da9e26	TRUE
EPI_ISL_418001	Nucleoprotein	6a601a0ecb21be71ee8652e015e3d81c	TRUE
EPI_ISL_418001	ORF6 protein	90b50e0be9abd893bd32b163d6933f0c	TRUE
EPI_ISL_418001	Protein non-structural 7b	c7f0179da4ca26456ee905081f485cc8	TRUE
EPI_ISL_418001	ORF3a protein	f5c8b89ceac3f14e456577557df1ef40	TRUE
EPI_ISL_418001	Protein 7a	f65213344e2e68de1cae4feb9c5e07b1	TRUE
EPI_ISL_418002	Spike glycoprotein	15060367c74a24be49e99859f5d88544	TRUE
EPI_ISL_418002	Membrane protein	1cd6abff79ad3633e17582eb0e576539	TRUE
EPI_ISL_418002	ORF8 protein	3a77ad9207d29beacfbf6f18b0da9e26	TRUE
EPI_ISL_418002	Nucleoprotein	6a601a0ecb21be71ee8652e015e3d81c	TRUE
EPI_ISL_418002	ORF6 protein	90b50e0be9abd893bd32b163d6933f0c	TRUE
EPI_ISL_418002	Protein non-structural 7b	c7f0179da4ca26456ee905081f485cc8	TRUE
EPI_ISL_418002	Replicase polyprotein 1a	e781b58591b8dbdd15f84dcbdec82105	TRUE
EPI_ISL_418002	ORF3a protein	f5c8b89ceac3f14e456577557df1ef40	TRUE
EPI_ISL_418002	Protein 7a	f65213344e2e68de1cae4feb9c5e07b1	TRUE
EPI_ISL_418003	Membrane protein	1cd6abff79ad3633e17582eb0e576539	TRUE
EPI_ISL_418003	ORF8 protein	3a77ad9207d29beacfbf6f18b0da9e26	TRUE
EPI_ISL_418003	ORF6 protein	90b50e0be9abd893bd32b163d6933f0c	TRUE
EPI_ISL_418003	Spike glycoprotein	aaa07aaa7397a721f5bef0cb20cfcc6c	TRUE
EPI_ISL_418003	Nucleoprotein	b100d0849c3e01fc6c75ead0e916ce0f	TRUE
EPI_ISL_418003	Replicase polyprotein 1a	e781b58591b8dbdd15f84dcbdec82105	TRUE
EPI_ISL_418003	ORF3a protein	f5c8b89ceac3f14e456577557df1ef40	TRUE
EPI_ISL_418003	Protein 7a	f65213344e2e68de1cae4feb9c5e07b1	TRUE
EPI_ISL_418004	Spike glycoprotein	15060367c74a24be49e99859f5d88544	TRUE
EPI_ISL_418004	Membrane protein	1cd6abff79ad3633e17582eb0e576539	TRUE
EPI_ISL_418004	ORF8 protein	3a77ad9207d29beacfbf6f18b0da9e26	TRUE
EPI_ISL_418004	Nucleoprotein	6a601a0ecb21be71ee8652e015e3d81c	TRUE
EPI_ISL_418004	Protein non-structural 7b	7b4c7217e91c56def6ef68d5443fd0d1	TRUE
EPI_ISL_418004	ORF6 protein	90b50e0be9abd893bd32b163d6933f0c	TRUE
EPI_ISL_418004	ORF3a protein	bdd09aedf86caf0b744a007f7e545e37	TRUE
EPI_ISL_418004	Replicase polyprotein 1a	e781b58591b8dbdd15f84dcbdec82105	TRUE
EPI_ISL_418004	Protein 7a	f65213344e2e68de1cae4feb9c5e07b1	TRUE
EPI_ISL_418005	Membrane protein	1cd6abff79ad3633e17582eb0e576539	TRUE
EPI_ISL_418005	ORF3a protein	1e18a5c533c399f737235bfd7895484c	TRUE
EPI_ISL_418005	ORF8 protein	3a77ad9207d29beacfbf6f18b0da9e26	TRUE
EPI_ISL_418005	Spike glycoprotein	4c35f09aac2f7be4f3cffd30c6aecac8	TRUE
EPI_ISL_418005	ORF6 protein	90b50e0be9abd893bd32b163d6933f0c	TRUE
EPI_ISL_418005	Replicase polyprotein 1a	9de58a23db146f9aca743cffcb98b9b8	TRUE
EPI_ISL_418005	Nucleoprotein	b100d0849c3e01fc6c75ead0e916ce0f	TRUE
EPI_ISL_418005	Protein 7a	f65213344e2e68de1cae4feb9c5e07b1	TRUE
EPI_ISL_418006	Spike glycoprotein	15060367c74a24be49e99859f5d88544	TRUE
EPI_ISL_418006	Membrane protein	1cd6abff79ad3633e17582eb0e576539	TRUE
EPI_ISL_418006	ORF8 protein	3a77ad9207d29beacfbf6f18b0da9e26	TRUE
EPI_ISL_418006	ORF6 protein	90b50e0be9abd893bd32b163d6933f0c	TRUE
EPI_ISL_418006	Nucleoprotein	b100d0849c3e01fc6c75ead0e916ce0f	TRUE
EPI_ISL_418006	Protein non-structural 7b	c7f0179da4ca26456ee905081f485cc8	TRUE
EPI_ISL_418006	Replicase polyprotein 1a	e781b58591b8dbdd15f84dcbdec82105	TRUE
EPI_ISL_418006	Protein 7a	f65213344e2e68de1cae4feb9c5e07b1	TRUE
EPI_ISL_418006	ORF3a protein	fec02fa50646f8687441b5df9603f0a3	TRUE
EPI_ISL_418007	Membrane protein	1cd6abff79ad3633e17582eb0e576539	TRUE
EPI_ISL_418007	ORF8 protein	3a77ad9207d29beacfbf6f18b0da9e26	TRUE
EPI_ISL_418007	Nucleoprotein	6a601a0ecb21be71ee8652e015e3d81c	TRUE
EPI_ISL_418007	ORF6 protein	90b50e0be9abd893bd32b163d6933f0c	TRUE
EPI_ISL_418007	Spike glycoprotein	ac4b5d3d887ed65820af35d552f10636	TRUE
EPI_ISL_418007	Protein non-structural 7b	c7f0179da4ca26456ee905081f485cc8	TRUE
EPI_ISL_418007	Replicase polyprotein 1a	e781b58591b8dbdd15f84dcbdec82105	TRUE
EPI_ISL_418007	ORF3a protein	f5c8b89ceac3f14e456577557df1ef40	TRUE
EPI_ISL_418007	Protein 7a	f65213344e2e68de1cae4feb9c5e07b1	TRUE
EPI_ISL_418008	Spike glycoprotein	15060367c74a24be49e99859f5d88544	TRUE
EPI_ISL_418008	Membrane protein	1cd6abff79ad3633e17582eb0e576539	TRUE
EPI_ISL_418008	ORF8 protein	3a77ad9207d29beacfbf6f18b0da9e26	TRUE
EPI_ISL_418008	Nucleoprotein	6a601a0ecb21be71ee8652e015e3d81c	TRUE
EPI_ISL_418008	ORF6 protein	90b50e0be9abd893bd32b163d6933f0c	TRUE
EPI_ISL_418008	Protein non-structural 7b	c7f0179da4ca26456ee905081f485cc8	TRUE
EPI_ISL_418008	Replicase polyprotein 1a	e781b58591b8dbdd15f84dcbdec82105	TRUE
EPI_ISL_418008	ORF3a protein	f5c8b89ceac3f14e456577557df1ef40	TRUE
EPI_ISL_418008	Protein 7a	f65213344e2e68de1cae4feb9c5e07b1	TRUE
EPI_ISL_418009	Spike glycoprotein	15060367c74a24be49e99859f5d88544	TRUE
EPI_ISL_418009	Membrane protein	1cd6abff79ad3633e17582eb0e576539	TRUE
EPI_ISL_418009	ORF8 protein	3a77ad9207d29beacfbf6f18b0da9e26	TRUE
EPI_ISL_418009	ORF6 protein	90b50e0be9abd893bd32b163d6933f0c	TRUE
EPI_ISL_418009	Nucleoprotein	9d3b00911c1ee67269107452671b4975	TRUE
EPI_ISL_418009	Protein 7a	c652e3491ea00f043796fd5fa882c788	TRUE
EPI_ISL_418009	Replicase polyprotein 1a	e781b58591b8dbdd15f84dcbdec82105	TRUE
EPI_ISL_418009	ORF3a protein	f5c8b89ceac3f14e456577557df1ef40	TRUE
EPI_ISL_418010	Spike glycoprotein	15060367c74a24be49e99859f5d88544	TRUE
EPI_ISL_418010	Membrane protein	1cd6abff79ad3633e17582eb0e576539	TRUE
EPI_ISL_418010	ORF8 protein	3a77ad9207d29beacfbf6f18b0da9e26	TRUE
EPI_ISL_418010	ORF6 protein	90b50e0be9abd893bd32b163d6933f0c	TRUE
EPI_ISL_418010	Nucleoprotein	b100d0849c3e01fc6c75ead0e916ce0f	TRUE
EPI_ISL_418010	Protein non-structural 7b	c7f0179da4ca26456ee905081f485cc8	TRUE
EPI_ISL_418010	Replicase polyprotein 1a	e781b58591b8dbdd15f84dcbdec82105	TRUE
EPI_ISL_418010	ORF3a protein	f5c8b89ceac3f14e456577557df1ef40	TRUE
EPI_ISL_418010	Protein 7a	f65213344e2e68de1cae4feb9c5e07b1	TRUE
EPI_ISL_418011	Spike glycoprotein	15060367c74a24be49e99859f5d88544	TRUE
EPI_ISL_418011	Membrane protein	1cd6abff79ad3633e17582eb0e576539	TRUE
EPI_ISL_418011	ORF8 protein	3a77ad9207d29beacfbf6f18b0da9e26	TRUE
EPI_ISL_418011	Nucleoprotein	6a601a0ecb21be71ee8652e015e3d81c	TRUE
EPI_ISL_418011	ORF6 protein	90b50e0be9abd893bd32b163d6933f0c	TRUE
EPI_ISL_418011	Replicase polyprotein 1a	e781b58591b8dbdd15f84dcbdec82105	TRUE
EPI_ISL_418011	ORF3a protein	f5c8b89ceac3f14e456577557df1ef40	TRUE
EPI_ISL_418011	Protein 7a	f65213344e2e68de1cae4feb9c5e07b1	TRUE
EPI_ISL_418012	Spike glycoprotein	15060367c74a24be49e99859f5d88544	TRUE
EPI_ISL_418012	Membrane protein	1cd6abff79ad3633e17582eb0e576539	TRUE
EPI_ISL_418012	ORF8 protein	3a77ad9207d29beacfbf6f18b0da9e26	TRUE
EPI_ISL_418012	ORF6 protein	90b50e0be9abd893bd32b163d6933f0c	TRUE
EPI_ISL_418012	Nucleoprotein	b100d0849c3e01fc6c75ead0e916ce0f	TRUE
EPI_ISL_418012	Replicase polyprotein 1a	e781b58591b8dbdd15f84dcbdec82105	TRUE
EPI_ISL_418012	ORF3a protein	f5c8b89ceac3f14e456577557df1ef40	TRUE
EPI_ISL_418012	Protein 7a	f65213344e2e68de1cae4feb9c5e07b1	TRUE
EPI_ISL_418013	Spike glycoprotein	15060367c74a24be49e99859f5d88544	TRUE
EPI_ISL_418013	Membrane protein	1cd6abff79ad3633e17582eb0e576539	TRUE
EPI_ISL_418013	Replicase polyprotein 1a	292bbe49c89ec353ac8055e58cc1f750	TRUE
EPI_ISL_418013	ORF8 protein	3a77ad9207d29beacfbf6f18b0da9e26	TRUE
EPI_ISL_418013	Nucleoprotein	6a601a0ecb21be71ee8652e015e3d81c	TRUE
EPI_ISL_418013	ORF6 protein	90b50e0be9abd893bd32b163d6933f0c	TRUE
EPI_ISL_418013	Protein non-structural 7b	c7f0179da4ca26456ee905081f485cc8	TRUE
EPI_ISL_418013	ORF3a protein	f5c8b89ceac3f14e456577557df1ef40	TRUE
EPI_ISL_418013	Protein 7a	f65213344e2e68de1cae4feb9c5e07b1	TRUE
EPI_ISL_418014	Spike glycoprotein	15060367c74a24be49e99859f5d88544	TRUE
EPI_ISL_418014	Membrane protein	1cd6abff79ad3633e17582eb0e576539	TRUE
EPI_ISL_418014	ORF8 protein	3a77ad9207d29beacfbf6f18b0da9e26	TRUE
EPI_ISL_418014	Nucleoprotein	6a601a0ecb21be71ee8652e015e3d81c	TRUE
EPI_ISL_418014	ORF6 protein	90b50e0be9abd893bd32b163d6933f0c	TRUE
EPI_ISL_418014	Replicase polyprotein 1a	e781b58591b8dbdd15f84dcbdec82105	TRUE
EPI_ISL_418014	ORF3a protein	f5c8b89ceac3f14e456577557df1ef40	TRUE
EPI_ISL_418014	Protein 7a	f65213344e2e68de1cae4feb9c5e07b1	TRUE
EPI_ISL_418015	Spike glycoprotein	15060367c74a24be49e99859f5d88544	TRUE
EPI_ISL_418015	Membrane protein	1cd6abff79ad3633e17582eb0e576539	TRUE
EPI_ISL_418015	ORF8 protein	3a77ad9207d29beacfbf6f18b0da9e26	TRUE
EPI_ISL_418015	Nucleoprotein	6a601a0ecb21be71ee8652e015e3d81c	TRUE
EPI_ISL_418015	ORF6 protein	90b50e0be9abd893bd32b163d6933f0c	TRUE
EPI_ISL_418015	Protein non-structural 7b	c7f0179da4ca26456ee905081f485cc8	TRUE
EPI_ISL_418015	Replicase polyprotein 1a	e781b58591b8dbdd15f84dcbdec82105	TRUE
EPI_ISL_418015	ORF3a protein	f5c8b89ceac3f14e456577557df1ef40	TRUE
EPI_ISL_418015	Protein 7a	f65213344e2e68de1cae4feb9c5e07b1	TRUE
EPI_ISL_418016	Spike glycoprotein	15060367c74a24be49e99859f5d88544	TRUE
EPI_ISL_418016	Membrane protein	1cd6abff79ad3633e17582eb0e576539	TRUE
EPI_ISL_418016	ORF8 protein	3a77ad9207d29beacfbf6f18b0da9e26	TRUE
EPI_ISL_418016	Nucleoprotein	6a601a0ecb21be71ee8652e015e3d81c	TRUE
EPI_ISL_418016	ORF6 protein	90b50e0be9abd893bd32b163d6933f0c	TRUE
EPI_ISL_418016	Protein non-structural 7b	c7f0179da4ca26456ee905081f485cc8	TRUE
EPI_ISL_418016	Replicase polyprotein 1a	e781b58591b8dbdd15f84dcbdec82105	TRUE
EPI_ISL_418016	ORF3a protein	f5c8b89ceac3f14e456577557df1ef40	TRUE
EPI_ISL_418016	Protein 7a	f65213344e2e68de1cae4feb9c5e07b1	TRUE
EPI_ISL_418017	Spike glycoprotein	15060367c74a24be49e99859f5d88544	TRUE
EPI_ISL_418017	Membrane protein	1cd6abff79ad3633e17582eb0e576539	TRUE
EPI_ISL_418017	ORF8 protein	3a77ad9207d29beacfbf6f18b0da9e26	TRUE
EPI_ISL_418017	Replicase polyprotein 1a	40f73a1797713a6afff620e9c03421ae	TRUE
EPI_ISL_418017	ORF6 protein	90b50e0be9abd893bd32b163d6933f0c	TRUE
EPI_ISL_418017	Nucleoprotein	b100d0849c3e01fc6c75ead0e916ce0f	TRUE
EPI_ISL_418017	Protein non-structural 7b	c7f0179da4ca26456ee905081f485cc8	TRUE
EPI_ISL_418017	ORF3a protein	f5c8b89ceac3f14e456577557df1ef40	TRUE
EPI_ISL_418017	Protein 7a	f65213344e2e68de1cae4feb9c5e07b1	TRUE
EPI_ISL_418018	Spike glycoprotein	15060367c74a24be49e99859f5d88544	TRUE
EPI_ISL_418018	Membrane protein	1cd6abff79ad3633e17582eb0e576539	TRUE
EPI_ISL_418018	ORF8 protein	3a77ad9207d29beacfbf6f18b0da9e26	TRUE
EPI_ISL_418018	Nucleoprotein	6a601a0ecb21be71ee8652e015e3d81c	TRUE
EPI_ISL_418018	ORF6 protein	90b50e0be9abd893bd32b163d6933f0c	TRUE
EPI_ISL_418018	Replicase polyprotein 1a	e781b58591b8dbdd15f84dcbdec82105	TRUE
EPI_ISL_418018	ORF3a protein	f5c8b89ceac3f14e456577557df1ef40	TRUE
EPI_ISL_418018	Protein 7a	f65213344e2e68de1cae4feb9c5e07b1	TRUE
EPI_ISL_418019	Membrane protein	1cd6abff79ad3633e17582eb0e576539	TRUE
EPI_ISL_418019	ORF8 protein	3a77ad9207d29beacfbf6f18b0da9e26	TRUE
EPI_ISL_418019	Nucleoprotein	6a601a0ecb21be71ee8652e015e3d81c	TRUE
EPI_ISL_418019	ORF6 protein	90b50e0be9abd893bd32b163d6933f0c	TRUE
EPI_ISL_418019	Spike glycoprotein	ac4b5d3d887ed65820af35d552f10636	TRUE
EPI_ISL_418019	Protein non-structural 7b	c7f0179da4ca26456ee905081f485cc8	TRUE
EPI_ISL_418019	Replicase polyprotein 1a	e781b58591b8dbdd15f84dcbdec82105	TRUE
EPI_ISL_418019	ORF3a protein	f5c8b89ceac3f14e456577557df1ef40	TRUE
EPI_ISL_418019	Protein 7a	f65213344e2e68de1cae4feb9c5e07b1	TRUE
EPI_ISL_418020	Membrane protein	1cd6abff79ad3633e17582eb0e576539	TRUE
EPI_ISL_418020	ORF3a protein	1e18a5c533c399f737235bfd7895484c	TRUE
EPI_ISL_418020	ORF8 protein	3a77ad9207d29beacfbf6f18b0da9e26	TRUE
EPI_ISL_418020	ORF6 protein	90b50e0be9abd893bd32b163d6933f0c	TRUE
EPI_ISL_418020	Nucleoprotein	b100d0849c3e01fc6c75ead0e916ce0f	TRUE
EPI_ISL_418020	Replicase polyprotein 1a	e57b726fdd37c5377977efc0ddd34ce5	TRUE
EPI_ISL_418020	Spike glycoprotein	e6f25cc22530e5a4dc164d369b19a594	TRUE
EPI_ISL_418020	Protein 7a	f65213344e2e68de1cae4feb9c5e07b1	TRUE
EPI_ISL_418021	Membrane protein	1cd6abff79ad3633e17582eb0e576539	TRUE
EPI_ISL_418021	ORF3a protein	1e18a5c533c399f737235bfd7895484c	TRUE
EPI_ISL_418021	ORF8 protein	3a77ad9207d29beacfbf6f18b0da9e26	TRUE
EPI_ISL_418021	ORF6 protein	90b50e0be9abd893bd32b163d6933f0c	TRUE
EPI_ISL_418021	Nucleoprotein	b100d0849c3e01fc6c75ead0e916ce0f	TRUE
EPI_ISL_418021	Protein non-structural 7b	c7f0179da4ca26456ee905081f485cc8	TRUE
EPI_ISL_418021	Replicase polyprotein 1a	e57b726fdd37c5377977efc0ddd34ce5	TRUE
EPI_ISL_418021	Spike glycoprotein	e6f25cc22530e5a4dc164d369b19a594	TRUE
EPI_ISL_418021	Protein 7a	f65213344e2e68de1cae4feb9c5e07b1	TRUE
EPI_ISL_418022	Spike glycoprotein	15060367c74a24be49e99859f5d88544	TRUE
EPI_ISL_418022	Membrane protein	1cd6abff79ad3633e17582eb0e576539	TRUE
EPI_ISL_418022	ORF8 protein	3a77ad9207d29beacfbf6f18b0da9e26	TRUE
EPI_ISL_418022	ORF6 protein	90b50e0be9abd893bd32b163d6933f0c	TRUE
EPI_ISL_418022	Nucleoprotein	b100d0849c3e01fc6c75ead0e916ce0f	TRUE
EPI_ISL_418022	Protein non-structural 7b	c7f0179da4ca26456ee905081f485cc8	TRUE
EPI_ISL_418022	Replicase polyprotein 1a	cc77faa96480f88eab22e15c4731acb0	TRUE
EPI_ISL_418022	Protein 7a	f65213344e2e68de1cae4feb9c5e07b1	TRUE
EPI_ISL_418022	ORF3a protein	fec02fa50646f8687441b5df9603f0a3	TRUE
EPI_ISL_418023	Spike glycoprotein	15060367c74a24be49e99859f5d88544	TRUE
EPI_ISL_418023	Membrane protein	1cd6abff79ad3633e17582eb0e576539	TRUE
EPI_ISL_418023	ORF8 protein	3a77ad9207d29beacfbf6f18b0da9e26	TRUE
EPI_ISL_418023	Nucleoprotein	6a601a0ecb21be71ee8652e015e3d81c	TRUE
EPI_ISL_418023	ORF6 protein	90b50e0be9abd893bd32b163d6933f0c	TRUE
EPI_ISL_418023	Protein non-structural 7b	c7f0179da4ca26456ee905081f485cc8	TRUE
EPI_ISL_418023	Replicase polyprotein 1a	e781b58591b8dbdd15f84dcbdec82105	TRUE
EPI_ISL_418023	ORF3a protein	ed9a63e01822f38ce9a6992b49c27443	TRUE
EPI_ISL_418023	Protein 7a	f65213344e2e68de1cae4feb9c5e07b1	TRUE
EPI_ISL_418024	Spike glycoprotein	15060367c74a24be49e99859f5d88544	TRUE
EPI_ISL_418024	Membrane protein	1cd6abff79ad3633e17582eb0e576539	TRUE
EPI_ISL_418024	ORF8 protein	3a77ad9207d29beacfbf6f18b0da9e26	TRUE
EPI_ISL_418024	ORF6 protein	90b50e0be9abd893bd32b163d6933f0c	TRUE
EPI_ISL_418024	Replicase polyprotein 1a	94de2e994d404ebe94fc504c4cc1ed6b	TRUE
EPI_ISL_418024	Nucleoprotein	b100d0849c3e01fc6c75ead0e916ce0f	TRUE
EPI_ISL_418024	Protein non-structural 7b	c7f0179da4ca26456ee905081f485cc8	TRUE
EPI_ISL_418024	ORF3a protein	f5c8b89ceac3f14e456577557df1ef40	TRUE
EPI_ISL_418024	Protein 7a	f65213344e2e68de1cae4feb9c5e07b1	TRUE
EPI_ISL_418025	Membrane protein	1cd6abff79ad3633e17582eb0e576539	TRUE
EPI_ISL_418025	ORF3a protein	1e18a5c533c399f737235bfd7895484c	TRUE
EPI_ISL_418025	ORF8 protein	3a77ad9207d29beacfbf6f18b0da9e26	TRUE
EPI_ISL_418025	Spike glycoprotein	4c35f09aac2f7be4f3cffd30c6aecac8	TRUE
EPI_ISL_418025	ORF6 protein	90b50e0be9abd893bd32b163d6933f0c	TRUE
EPI_ISL_418025	Replicase polyprotein 1a	9de58a23db146f9aca743cffcb98b9b8	TRUE
EPI_ISL_418025	Nucleoprotein	b100d0849c3e01fc6c75ead0e916ce0f	TRUE
EPI_ISL_418025	Protein 7a	f65213344e2e68de1cae4feb9c5e07b1	TRUE
EPI_ISL_418026	Nucleoprotein	0d63479dcd0cb6ec44a950b874ceae13	TRUE
EPI_ISL_418026	Membrane protein	1cd6abff79ad3633e17582eb0e576539	TRUE
EPI_ISL_418026	ORF8 protein	3a77ad9207d29beacfbf6f18b0da9e26	TRUE
EPI_ISL_418026	Spike glycoprotein	4c35f09aac2f7be4f3cffd30c6aecac8	TRUE
EPI_ISL_418026	Replicase polyprotein 1a	69760555cbe52e6e6e4db0b0831198b3	TRUE
EPI_ISL_418026	ORF6 protein	90b50e0be9abd893bd32b163d6933f0c	TRUE
EPI_ISL_418026	ORF3a protein	f5c8b89ceac3f14e456577557df1ef40	TRUE
EPI_ISL_418026	Protein 7a	f65213344e2e68de1cae4feb9c5e07b1	TRUE
EPI_ISL_418027	ORF8 protein	14d0b1a958f970cb18618c9aa65493fa	TRUE
EPI_ISL_418027	Membrane protein	1cd6abff79ad3633e17582eb0e576539	TRUE
EPI_ISL_418027	Nucleoprotein	2b10289da1f744cd55aa6622423fab29	TRUE
EPI_ISL_418027	Replicase polyprotein 1ab	334786697c8560df40247a88b0515887	TRUE
EPI_ISL_418027	Replicase polyprotein 1a	40fcd47fb284b78eb21f5b3a93b52012	TRUE
EPI_ISL_418027	Spike glycoprotein	98eb1b1760bcc837934c8695a1cee923	TRUE
EPI_ISL_418027	ORF3a protein	bfb23f6bcf31f6dff2bd18b4d2fa768c	TRUE
EPI_ISL_418027	Protein 7a	f65213344e2e68de1cae4feb9c5e07b1	TRUE
EPI_ISL_418028	ORF8 protein	0dc73b50876d299938b67043dfba6f36	TRUE
EPI_ISL_418028	Spike glycoprotein	15060367c74a24be49e99859f5d88544	TRUE
EPI_ISL_418028	Membrane protein	1cd6abff79ad3633e17582eb0e576539	TRUE
EPI_ISL_418028	ORF6 protein	90b50e0be9abd893bd32b163d6933f0c	TRUE
EPI_ISL_418028	Nucleoprotein	b100d0849c3e01fc6c75ead0e916ce0f	TRUE
EPI_ISL_418028	Protein non-structural 7b	c7f0179da4ca26456ee905081f485cc8	TRUE
EPI_ISL_418028	Replicase polyprotein 1a	cc77faa96480f88eab22e15c4731acb0	TRUE
EPI_ISL_418028	Protein 7a	f65213344e2e68de1cae4feb9c5e07b1	TRUE
EPI_ISL_418028	ORF3a protein	fec02fa50646f8687441b5df9603f0a3	TRUE
EPI_ISL_418029	ORF8 protein	14d0b1a958f970cb18618c9aa65493fa	TRUE
EPI_ISL_418029	Membrane protein	1cd6abff79ad3633e17582eb0e576539	TRUE
EPI_ISL_418029	ORF6 protein	90b50e0be9abd893bd32b163d6933f0c	TRUE
EPI_ISL_418029	Nucleoprotein	b100d0849c3e01fc6c75ead0e916ce0f	TRUE
EPI_ISL_418029	Replicase polyprotein 1a	e781b58591b8dbdd15f84dcbdec82105	TRUE
EPI_ISL_418029	ORF3a protein	f5c8b89ceac3f14e456577557df1ef40	TRUE
EPI_ISL_418029	Protein 7a	f65213344e2e68de1cae4feb9c5e07b1	TRUE
EPI_ISL_418029	Spike glycoprotein	fc3323f0027ae37bfe9c758b4c50d4e5	TRUE
EPI_ISL_418030	ORF8 protein	14d0b1a958f970cb18618c9aa65493fa	TRUE
EPI_ISL_418030	Membrane protein	1cd6abff79ad3633e17582eb0e576539	TRUE
EPI_ISL_418030	Spike glycoprotein	4c35f09aac2f7be4f3cffd30c6aecac8	TRUE
EPI_ISL_418030	ORF6 protein	90b50e0be9abd893bd32b163d6933f0c	TRUE
EPI_ISL_418030	Nucleoprotein	d18b388c5eb5871a6e5a286919c840ef	TRUE
EPI_ISL_418030	Replicase polyprotein 1a	e781b58591b8dbdd15f84dcbdec82105	TRUE
EPI_ISL_418030	ORF3a protein	f5c8b89ceac3f14e456577557df1ef40	TRUE
EPI_ISL_418030	Protein 7a	f65213344e2e68de1cae4feb9c5e07b1	TRUE
EPI_ISL_418031	Replicase polyprotein 1ab	07d7c841a592394bd0fcff76b9e3289d	FALSE
EPI_ISL_418031	Nucleoprotein	08a8e88d58809e1fc2113766ad815f78	FALSE
EPI_ISL_418031	ORF8 protein	14d0b1a958f970cb18618c9aa65493fa	FALSE
EPI_ISL_418031	Replicase polyprotein 1a	285ecfe24c9284be2c10c1bd37fc79e0	FALSE
EPI_ISL_418031	Spike glycoprotein	afd1ccf6dbbcfc1d1001001908bcc52c	FALSE
EPI_ISL_418031	Protein non-structural 7b	c7f0179da4ca26456ee905081f485cc8	FALSE
EPI_ISL_418031	ORF3a protein	f8f94234342f6884af1c2670e526c87f	FALSE
EPI_ISL_418032	Spike glycoprotein	15060367c74a24be49e99859f5d88544	TRUE
EPI_ISL_418032	Membrane protein	1cd6abff79ad3633e17582eb0e576539	TRUE
EPI_ISL_418032	ORF8 protein	3a77ad9207d29beacfbf6f18b0da9e26	TRUE
EPI_ISL_418032	ORF6 protein	90b50e0be9abd893bd32b163d6933f0c	TRUE
EPI_ISL_418032	Nucleoprotein	b100d0849c3e01fc6c75ead0e916ce0f	TRUE
EPI_ISL_418032	Protein non-structural 7b	c7f0179da4ca26456ee905081f485cc8	TRUE
EPI_ISL_418032	Replicase polyprotein 1a	cc77faa96480f88eab22e15c4731acb0	TRUE
EPI_ISL_418032	Protein 7a	f65213344e2e68de1cae4feb9c5e07b1	TRUE
EPI_ISL_418032	ORF3a protein	fec02fa50646f8687441b5df9603f0a3	TRUE
EPI_ISL_418033	Spike glycoprotein	15060367c74a24be49e99859f5d88544	TRUE
EPI_ISL_418033	Membrane protein	1cd6abff79ad3633e17582eb0e576539	TRUE
EPI_ISL_418033	ORF8 protein	3a77ad9207d29beacfbf6f18b0da9e26	TRUE
EPI_ISL_418033	ORF6 protein	90b50e0be9abd893bd32b163d6933f0c	TRUE
EPI_ISL_418033	Nucleoprotein	b100d0849c3e01fc6c75ead0e916ce0f	TRUE
EPI_ISL_418033	Protein non-structural 7b	c7f0179da4ca26456ee905081f485cc8	TRUE
EPI_ISL_418033	Replicase polyprotein 1a	cc77faa96480f88eab22e15c4731acb0	TRUE
EPI_ISL_418033	Protein 7a	f65213344e2e68de1cae4feb9c5e07b1	TRUE
EPI_ISL_418033	ORF3a protein	fec02fa50646f8687441b5df9603f0a3	TRUE
EPI_ISL_418034	ORF8 protein	14d0b1a958f970cb18618c9aa65493fa	TRUE
EPI_ISL_418034	Membrane protein	1cd6abff79ad3633e17582eb0e576539	TRUE
EPI_ISL_418034	Spike glycoprotein	4c35f09aac2f7be4f3cffd30c6aecac8	TRUE
EPI_ISL_418034	ORF6 protein	90b50e0be9abd893bd32b163d6933f0c	TRUE
EPI_ISL_418034	Nucleoprotein	b100d0849c3e01fc6c75ead0e916ce0f	TRUE
EPI_ISL_418034	Protein non-structural 7b	c7f0179da4ca26456ee905081f485cc8	TRUE
EPI_ISL_418034	Replicase polyprotein 1a	e781b58591b8dbdd15f84dcbdec82105	TRUE
EPI_ISL_418034	ORF3a protein	f5c8b89ceac3f14e456577557df1ef40	TRUE
EPI_ISL_418034	Protein 7a	f65213344e2e68de1cae4feb9c5e07b1	TRUE
EPI_ISL_418035	Replicase polyprotein 1a	2d524721f025d0cd9d517eafc45a5eb3	FALSE
EPI_ISL_418035	ORF8 protein	3a77ad9207d29beacfbf6f18b0da9e26	FALSE
EPI_ISL_418035	Membrane protein	59ce5fffaf7d4ec69728d451c5567e6c	FALSE
EPI_ISL_418035	Replicase polyprotein 1ab	8ec9ca8329a13ff04479f59fe1307940	FALSE
EPI_ISL_418035	ORF6 protein	90b50e0be9abd893bd32b163d6933f0c	FALSE
EPI_ISL_418035	Spike glycoprotein	a5d9f696135bd94ddc2b801d0b7a2d1f	FALSE
EPI_ISL_418035	Nucleoprotein	b100d0849c3e01fc6c75ead0e916ce0f	FALSE
EPI_ISL_418035	Protein 7a	f65213344e2e68de1cae4feb9c5e07b1	FALSE
EPI_ISL_418036	ORF8 protein	0dc73b50876d299938b67043dfba6f36	TRUE
EPI_ISL_418036	Spike glycoprotein	15060367c74a24be49e99859f5d88544	TRUE
EPI_ISL_418036	Membrane protein	1cd6abff79ad3633e17582eb0e576539	TRUE
EPI_ISL_418036	Replicase polyprotein 1a	29572b0463231289ea646862bfc14bf7	TRUE
EPI_ISL_418036	ORF6 protein	90b50e0be9abd893bd32b163d6933f0c	TRUE
EPI_ISL_418036	Nucleoprotein	b100d0849c3e01fc6c75ead0e916ce0f	TRUE
EPI_ISL_418036	Protein non-structural 7b	c7f0179da4ca26456ee905081f485cc8	TRUE
EPI_ISL_418036	Protein 7a	f65213344e2e68de1cae4feb9c5e07b1	TRUE
EPI_ISL_418036	ORF3a protein	fec02fa50646f8687441b5df9603f0a3	TRUE
EPI_ISL_418037	ORF8 protein	0dc73b50876d299938b67043dfba6f36	TRUE
EPI_ISL_418037	Spike glycoprotein	15060367c74a24be49e99859f5d88544	TRUE
EPI_ISL_418037	Membrane protein	1cd6abff79ad3633e17582eb0e576539	TRUE
EPI_ISL_418037	ORF6 protein	90b50e0be9abd893bd32b163d6933f0c	TRUE
EPI_ISL_418037	Nucleoprotein	b100d0849c3e01fc6c75ead0e916ce0f	TRUE
EPI_ISL_418037	Replicase polyprotein 1a	c2f79c475d139f3e6dbf9f2f9c448c70	TRUE
EPI_ISL_418037	Protein 7a	f65213344e2e68de1cae4feb9c5e07b1	TRUE
EPI_ISL_418037	ORF3a protein	fec02fa50646f8687441b5df9603f0a3	TRUE
EPI_ISL_418038	ORF8 protein	14d0b1a958f970cb18618c9aa65493fa	TRUE
EPI_ISL_418038	Membrane protein	1cd6abff79ad3633e17582eb0e576539	TRUE
EPI_ISL_418038	Spike glycoprotein	4c35f09aac2f7be4f3cffd30c6aecac8	TRUE
EPI_ISL_418038	ORF6 protein	90b50e0be9abd893bd32b163d6933f0c	TRUE
EPI_ISL_418038	Nucleoprotein	b100d0849c3e01fc6c75ead0e916ce0f	TRUE
EPI_ISL_418038	Replicase polyprotein 1a	e781b58591b8dbdd15f84dcbdec82105	TRUE
EPI_ISL_418038	ORF3a protein	f5c8b89ceac3f14e456577557df1ef40	TRUE
EPI_ISL_418038	Protein 7a	f65213344e2e68de1cae4feb9c5e07b1	TRUE
EPI_ISL_418039	Spike glycoprotein	15060367c74a24be49e99859f5d88544	TRUE
EPI_ISL_418039	Membrane protein	1cd6abff79ad3633e17582eb0e576539	TRUE
EPI_ISL_418039	ORF8 protein	3a77ad9207d29beacfbf6f18b0da9e26	TRUE
EPI_ISL_418039	ORF6 protein	90b50e0be9abd893bd32b163d6933f0c	TRUE
EPI_ISL_418039	Nucleoprotein	b100d0849c3e01fc6c75ead0e916ce0f	TRUE
EPI_ISL_418039	Replicase polyprotein 1a	cc77faa96480f88eab22e15c4731acb0	TRUE
EPI_ISL_418039	Protein 7a	f65213344e2e68de1cae4feb9c5e07b1	TRUE
EPI_ISL_418039	ORF3a protein	fec02fa50646f8687441b5df9603f0a3	TRUE
EPI_ISL_418040	ORF8 protein	14d0b1a958f970cb18618c9aa65493fa	TRUE
EPI_ISL_418040	Membrane protein	1cd6abff79ad3633e17582eb0e576539	TRUE
EPI_ISL_418040	Spike glycoprotein	4c35f09aac2f7be4f3cffd30c6aecac8	TRUE
EPI_ISL_418040	ORF6 protein	90b50e0be9abd893bd32b163d6933f0c	TRUE
EPI_ISL_418040	Nucleoprotein	b100d0849c3e01fc6c75ead0e916ce0f	TRUE
EPI_ISL_418040	Protein non-structural 7b	c7f0179da4ca26456ee905081f485cc8	TRUE
EPI_ISL_418040	Replicase polyprotein 1a	e781b58591b8dbdd15f84dcbdec82105	TRUE
EPI_ISL_418040	ORF3a protein	f5c8b89ceac3f14e456577557df1ef40	TRUE
EPI_ISL_418040	Protein 7a	f65213344e2e68de1cae4feb9c5e07b1	TRUE
EPI_ISL_418041	Spike glycoprotein	15060367c74a24be49e99859f5d88544	TRUE
EPI_ISL_418041	Membrane protein	1cd6abff79ad3633e17582eb0e576539	TRUE
EPI_ISL_418041	ORF8 protein	3a77ad9207d29beacfbf6f18b0da9e26	TRUE
EPI_ISL_418041	Replicase polyprotein 1a	756ee5242e44a75fc4c2544d3a59d636	TRUE
EPI_ISL_418041	ORF6 protein	90b50e0be9abd893bd32b163d6933f0c	TRUE
EPI_ISL_418041	Nucleoprotein	b100d0849c3e01fc6c75ead0e916ce0f	TRUE
EPI_ISL_418041	Protein non-structural 7b	c7f0179da4ca26456ee905081f485cc8	TRUE
EPI_ISL_418041	Protein 7a	f65213344e2e68de1cae4feb9c5e07b1	TRUE
EPI_ISL_418041	ORF3a protein	fec02fa50646f8687441b5df9603f0a3	TRUE
EPI_ISL_418042	ORF8 protein	0dc73b50876d299938b67043dfba6f36	TRUE
EPI_ISL_418042	Membrane protein	1cd6abff79ad3633e17582eb0e576539	TRUE
EPI_ISL_418042	Spike glycoprotein	5985c2bca3986d42ddb3f5024cff9a52	TRUE
EPI_ISL_418042	Replicase polyprotein 1a	630fe97bbc0feabcdfc383bc9405c41b	TRUE
EPI_ISL_418042	ORF6 protein	90b50e0be9abd893bd32b163d6933f0c	TRUE
EPI_ISL_418042	Nucleoprotein	b100d0849c3e01fc6c75ead0e916ce0f	TRUE
EPI_ISL_418042	Protein 7a	f65213344e2e68de1cae4feb9c5e07b1	TRUE
EPI_ISL_418042	ORF3a protein	fec02fa50646f8687441b5df9603f0a3	TRUE
EPI_ISL_418043	Spike glycoprotein	15060367c74a24be49e99859f5d88544	TRUE
EPI_ISL_418043	Membrane protein	1cd6abff79ad3633e17582eb0e576539	TRUE
EPI_ISL_418043	ORF8 protein	3a77ad9207d29beacfbf6f18b0da9e26	TRUE
EPI_ISL_418043	Nucleoprotein	6a601a0ecb21be71ee8652e015e3d81c	TRUE
EPI_ISL_418043	ORF6 protein	90b50e0be9abd893bd32b163d6933f0c	TRUE
EPI_ISL_418043	Protein non-structural 7b	c7f0179da4ca26456ee905081f485cc8	TRUE
EPI_ISL_418043	Replicase polyprotein 1a	e781b58591b8dbdd15f84dcbdec82105	TRUE
EPI_ISL_418043	ORF3a protein	f5c8b89ceac3f14e456577557df1ef40	TRUE
EPI_ISL_418043	Protein 7a	f65213344e2e68de1cae4feb9c5e07b1	TRUE
EPI_ISL_418044	Spike glycoprotein	15060367c74a24be49e99859f5d88544	TRUE
EPI_ISL_418044	Membrane protein	1cd6abff79ad3633e17582eb0e576539	TRUE
EPI_ISL_418044	ORF8 protein	3a77ad9207d29beacfbf6f18b0da9e26	TRUE
EPI_ISL_418044	ORF6 protein	90b50e0be9abd893bd32b163d6933f0c	TRUE
EPI_ISL_418044	Nucleoprotein	b100d0849c3e01fc6c75ead0e916ce0f	TRUE
EPI_ISL_418044	Protein non-structural 7b	c7f0179da4ca26456ee905081f485cc8	TRUE
EPI_ISL_418044	Replicase polyprotein 1a	cc77faa96480f88eab22e15c4731acb0	TRUE
EPI_ISL_418044	Protein 7a	f65213344e2e68de1cae4feb9c5e07b1	TRUE
EPI_ISL_418044	ORF3a protein	fec02fa50646f8687441b5df9603f0a3	TRUE
EPI_ISL_418045	Membrane protein	1cd6abff79ad3633e17582eb0e576539	TRUE
EPI_ISL_418045	Spike glycoprotein	4c35f09aac2f7be4f3cffd30c6aecac8	TRUE
EPI_ISL_418045	ORF8 protein	66543b105963cc62f68efd090e51bd17	TRUE
EPI_ISL_418045	ORF6 protein	90b50e0be9abd893bd32b163d6933f0c	TRUE
EPI_ISL_418045	Replicase polyprotein 1a	9999d31f5b41eb95c874a5c9c923ba98	TRUE
EPI_ISL_418045	Nucleoprotein	b100d0849c3e01fc6c75ead0e916ce0f	TRUE
EPI_ISL_418045	Protein 7a	dbec9586af2be5fcb32a737800df53e7	TRUE
EPI_ISL_418045	ORF3a protein	f5c8b89ceac3f14e456577557df1ef40	TRUE
EPI_ISL_418046	ORF8 protein	14d0b1a958f970cb18618c9aa65493fa	TRUE
EPI_ISL_418046	Membrane protein	1cd6abff79ad3633e17582eb0e576539	TRUE
EPI_ISL_418046	ORF6 protein	90b50e0be9abd893bd32b163d6933f0c	TRUE
EPI_ISL_418046	Replicase polyprotein 1a	9779b779d4a8c56d29ee07c2efacc116	TRUE
EPI_ISL_418046	Spike glycoprotein	9a59e38634b1d391b3fb2079dbda8cc9	TRUE
EPI_ISL_418046	Nucleoprotein	b100d0849c3e01fc6c75ead0e916ce0f	TRUE
EPI_ISL_418046	ORF3a protein	f5c8b89ceac3f14e456577557df1ef40	TRUE
EPI_ISL_418046	Protein 7a	f65213344e2e68de1cae4feb9c5e07b1	TRUE
EPI_ISL_418047	ORF8 protein	14d0b1a958f970cb18618c9aa65493fa	TRUE
EPI_ISL_418047	Membrane protein	1cd6abff79ad3633e17582eb0e576539	TRUE
EPI_ISL_418047	Spike glycoprotein	4c35f09aac2f7be4f3cffd30c6aecac8	TRUE
EPI_ISL_418047	ORF6 protein	90b50e0be9abd893bd32b163d6933f0c	TRUE
EPI_ISL_418047	Nucleoprotein	b100d0849c3e01fc6c75ead0e916ce0f	TRUE
EPI_ISL_418047	Replicase polyprotein 1a	e781b58591b8dbdd15f84dcbdec82105	TRUE
EPI_ISL_418047	ORF3a protein	f5c8b89ceac3f14e456577557df1ef40	TRUE
EPI_ISL_418047	Protein 7a	f65213344e2e68de1cae4feb9c5e07b1	TRUE
EPI_ISL_418048	ORF8 protein	14d0b1a958f970cb18618c9aa65493fa	FALSE
EPI_ISL_418048	Membrane protein	20c9987ac5997e71ee8e900497e1051f	FALSE
EPI_ISL_418048	Nucleoprotein	b100d0849c3e01fc6c75ead0e916ce0f	FALSE
EPI_ISL_418048	Replicase polyprotein 1ab	c127d386853d3ae4eb48e2ffa041d324	FALSE
EPI_ISL_418048	Replicase polyprotein 1a	d8d0cce377b5da21d1da1b6ce42b2549	FALSE
EPI_ISL_418048	ORF3a protein	e8ea0edc849f9903a92f637fd79c93e7	FALSE
EPI_ISL_418048	Spike glycoprotein	eba67d4d9d65261343d5352b704284de	FALSE
EPI_ISL_418048	Protein 7a	f65213344e2e68de1cae4feb9c5e07b1	FALSE
EPI_ISL_418049	Spike glycoprotein	15060367c74a24be49e99859f5d88544	TRUE
EPI_ISL_418049	Membrane protein	1cd6abff79ad3633e17582eb0e576539	TRUE
EPI_ISL_418049	ORF6 protein	90b50e0be9abd893bd32b163d6933f0c	TRUE
EPI_ISL_418049	Nucleoprotein	b100d0849c3e01fc6c75ead0e916ce0f	TRUE
EPI_ISL_418049	Replicase polyprotein 1a	cc77faa96480f88eab22e15c4731acb0	TRUE
EPI_ISL_418049	ORF8 protein	cefa7123149e5d42ad6b791bd9a97626	TRUE
EPI_ISL_418049	Protein 7a	f65213344e2e68de1cae4feb9c5e07b1	TRUE
EPI_ISL_418049	ORF3a protein	fec02fa50646f8687441b5df9603f0a3	TRUE
EPI_ISL_418050	ORF8 protein	14d0b1a958f970cb18618c9aa65493fa	TRUE
EPI_ISL_418050	Membrane protein	1cd6abff79ad3633e17582eb0e576539	TRUE
EPI_ISL_418050	Spike glycoprotein	4c35f09aac2f7be4f3cffd30c6aecac8	TRUE
EPI_ISL_418050	ORF6 protein	90b50e0be9abd893bd32b163d6933f0c	TRUE
EPI_ISL_418050	Nucleoprotein	b100d0849c3e01fc6c75ead0e916ce0f	TRUE
EPI_ISL_418050	Protein non-structural 7b	c7f0179da4ca26456ee905081f485cc8	TRUE
EPI_ISL_418050	Replicase polyprotein 1a	e781b58591b8dbdd15f84dcbdec82105	TRUE
EPI_ISL_418050	ORF3a protein	f5c8b89ceac3f14e456577557df1ef40	TRUE
EPI_ISL_418050	Protein 7a	f65213344e2e68de1cae4feb9c5e07b1	TRUE
EPI_ISL_418051	Spike glycoprotein	15060367c74a24be49e99859f5d88544	TRUE
EPI_ISL_418051	Membrane protein	1cd6abff79ad3633e17582eb0e576539	TRUE
EPI_ISL_418051	ORF6 protein	90b50e0be9abd893bd32b163d6933f0c	TRUE
EPI_ISL_418051	Nucleoprotein	b100d0849c3e01fc6c75ead0e916ce0f	TRUE
EPI_ISL_418051	Replicase polyprotein 1a	cc77faa96480f88eab22e15c4731acb0	TRUE
EPI_ISL_418051	ORF8 protein	cefa7123149e5d42ad6b791bd9a97626	TRUE
EPI_ISL_418051	Protein 7a	f65213344e2e68de1cae4feb9c5e07b1	TRUE
EPI_ISL_418051	ORF3a protein	fec02fa50646f8687441b5df9603f0a3	TRUE
EPI_ISL_418052	ORF8 protein	14d0b1a958f970cb18618c9aa65493fa	FALSE
EPI_ISL_418052	Replicase polyprotein 1a	51e2b0160104b7a0afbd4915d0e3b923	FALSE
EPI_ISL_418052	Membrane protein	696315cd8a71e4ac70868168a4abe4d3	FALSE
EPI_ISL_418052	Replicase polyprotein 1ab	870a2c45bea1caa1af11fbac231e41cc	FALSE
EPI_ISL_418052	ORF6 protein	90b50e0be9abd893bd32b163d6933f0c	FALSE
EPI_ISL_418052	Nucleoprotein	b100d0849c3e01fc6c75ead0e916ce0f	FALSE
EPI_ISL_418052	Protein non-structural 7b	c7f0179da4ca26456ee905081f485cc8	FALSE
EPI_ISL_418052	Protein 7a	f65213344e2e68de1cae4feb9c5e07b1	FALSE
EPI_ISL_418053	Spike glycoprotein	15060367c74a24be49e99859f5d88544	TRUE
EPI_ISL_418053	Membrane protein	1cd6abff79ad3633e17582eb0e576539	TRUE
EPI_ISL_418053	ORF8 protein	3a77ad9207d29beacfbf6f18b0da9e26	TRUE
EPI_ISL_418053	ORF6 protein	90b50e0be9abd893bd32b163d6933f0c	TRUE
EPI_ISL_418053	Nucleoprotein	b100d0849c3e01fc6c75ead0e916ce0f	TRUE
EPI_ISL_418053	Replicase polyprotein 1a	cc77faa96480f88eab22e15c4731acb0	TRUE
EPI_ISL_418053	Protein 7a	f65213344e2e68de1cae4feb9c5e07b1	TRUE
EPI_ISL_418053	ORF3a protein	fec02fa50646f8687441b5df9603f0a3	TRUE
EPI_ISL_418054	Spike glycoprotein	15060367c74a24be49e99859f5d88544	TRUE
EPI_ISL_418054	Membrane protein	1cd6abff79ad3633e17582eb0e576539	TRUE
EPI_ISL_418054	ORF8 protein	3a77ad9207d29beacfbf6f18b0da9e26	TRUE
EPI_ISL_418054	ORF6 protein	90b50e0be9abd893bd32b163d6933f0c	TRUE
EPI_ISL_418054	Nucleoprotein	b100d0849c3e01fc6c75ead0e916ce0f	TRUE
EPI_ISL_418054	Protein non-structural 7b	c7f0179da4ca26456ee905081f485cc8	TRUE
EPI_ISL_418054	Protein 7a	f65213344e2e68de1cae4feb9c5e07b1	TRUE
EPI_ISL_418054	Replicase polyprotein 1a	fa7a498f0409d537c2c8d5c2b6c0324a	TRUE
EPI_ISL_418054	ORF3a protein	fec02fa50646f8687441b5df9603f0a3	TRUE
EPI_ISL_418055	ORF8 protein	14d0b1a958f970cb18618c9aa65493fa	TRUE
EPI_ISL_418055	Membrane protein	1cd6abff79ad3633e17582eb0e576539	TRUE
EPI_ISL_418055	Spike glycoprotein	3cbbf45a7fd7833067fb332a627eee12	TRUE
EPI_ISL_418055	ORF6 protein	90b50e0be9abd893bd32b163d6933f0c	TRUE
EPI_ISL_418055	Nucleoprotein	b100d0849c3e01fc6c75ead0e916ce0f	TRUE
EPI_ISL_418055	Protein non-structural 7b	c7f0179da4ca26456ee905081f485cc8	TRUE
EPI_ISL_418055	Replicase polyprotein 1a	e781b58591b8dbdd15f84dcbdec82105	TRUE
EPI_ISL_418055	ORF3a protein	f5c8b89ceac3f14e456577557df1ef40	TRUE
EPI_ISL_418055	Protein 7a	f65213344e2e68de1cae4feb9c5e07b1	TRUE
EPI_ISL_418056	Spike glycoprotein	15060367c74a24be49e99859f5d88544	TRUE
EPI_ISL_418056	Membrane protein	1cd6abff79ad3633e17582eb0e576539	TRUE
EPI_ISL_418056	ORF8 protein	3a77ad9207d29beacfbf6f18b0da9e26	TRUE
EPI_ISL_418056	Nucleoprotein	6a601a0ecb21be71ee8652e015e3d81c	TRUE
EPI_ISL_418056	ORF6 protein	90b50e0be9abd893bd32b163d6933f0c	TRUE
EPI_ISL_418056	Replicase polyprotein 1a	e781b58591b8dbdd15f84dcbdec82105	TRUE
EPI_ISL_418056	ORF3a protein	f5c8b89ceac3f14e456577557df1ef40	TRUE
EPI_ISL_418056	Protein 7a	f65213344e2e68de1cae4feb9c5e07b1	TRUE
EPI_ISL_418057	Spike glycoprotein	15060367c74a24be49e99859f5d88544	TRUE
EPI_ISL_418057	Membrane protein	1cd6abff79ad3633e17582eb0e576539	TRUE
EPI_ISL_418057	ORF8 protein	3a77ad9207d29beacfbf6f18b0da9e26	TRUE
EPI_ISL_418057	ORF6 protein	90b50e0be9abd893bd32b163d6933f0c	TRUE
EPI_ISL_418057	Nucleoprotein	b100d0849c3e01fc6c75ead0e916ce0f	TRUE
EPI_ISL_418057	Protein non-structural 7b	c7f0179da4ca26456ee905081f485cc8	TRUE
EPI_ISL_418057	Replicase polyprotein 1a	cc77faa96480f88eab22e15c4731acb0	TRUE
EPI_ISL_418057	Protein 7a	f65213344e2e68de1cae4feb9c5e07b1	TRUE
EPI_ISL_418057	ORF3a protein	fec02fa50646f8687441b5df9603f0a3	TRUE
EPI_ISL_418058	Membrane protein	1cd6abff79ad3633e17582eb0e576539	TRUE
EPI_ISL_418058	Spike glycoprotein	21869845b92898a08b77eb008f1e3cb0	TRUE
EPI_ISL_418058	ORF8 protein	3a77ad9207d29beacfbf6f18b0da9e26	TRUE
EPI_ISL_418058	Replicase polyprotein 1a	4da799f071caa63afbb8169a5b21b22e	TRUE
EPI_ISL_418058	ORF6 protein	90b50e0be9abd893bd32b163d6933f0c	TRUE
EPI_ISL_418058	Nucleoprotein	b100d0849c3e01fc6c75ead0e916ce0f	TRUE
EPI_ISL_418058	Protein non-structural 7b	c7f0179da4ca26456ee905081f485cc8	TRUE
EPI_ISL_418058	Protein 7a	f65213344e2e68de1cae4feb9c5e07b1	TRUE
EPI_ISL_418058	ORF3a protein	fec02fa50646f8687441b5df9603f0a3	TRUE
EPI_ISL_418059	ORF8 protein	14d0b1a958f970cb18618c9aa65493fa	TRUE
EPI_ISL_418059	Membrane protein	1cd6abff79ad3633e17582eb0e576539	TRUE
EPI_ISL_418059	Spike glycoprotein	4c35f09aac2f7be4f3cffd30c6aecac8	TRUE
EPI_ISL_418059	ORF6 protein	90b50e0be9abd893bd32b163d6933f0c	TRUE
EPI_ISL_418059	Nucleoprotein	b100d0849c3e01fc6c75ead0e916ce0f	TRUE
EPI_ISL_418059	Protein non-structural 7b	c7f0179da4ca26456ee905081f485cc8	TRUE
EPI_ISL_418059	Replicase polyprotein 1a	e781b58591b8dbdd15f84dcbdec82105	TRUE
EPI_ISL_418059	ORF3a protein	f5c8b89ceac3f14e456577557df1ef40	TRUE
EPI_ISL_418059	Protein 7a	f65213344e2e68de1cae4feb9c5e07b1	TRUE
EPI_ISL_418060	Membrane protein	1cd6abff79ad3633e17582eb0e576539	TRUE
EPI_ISL_418060	ORF3a protein	1e18a5c533c399f737235bfd7895484c	TRUE
EPI_ISL_418060	ORF8 protein	3a77ad9207d29beacfbf6f18b0da9e26	TRUE
EPI_ISL_418060	Spike glycoprotein	4c35f09aac2f7be4f3cffd30c6aecac8	TRUE
EPI_ISL_418060	ORF6 protein	90b50e0be9abd893bd32b163d6933f0c	TRUE
EPI_ISL_418060	Replicase polyprotein 1a	9de58a23db146f9aca743cffcb98b9b8	TRUE
EPI_ISL_418060	Nucleoprotein	b100d0849c3e01fc6c75ead0e916ce0f	TRUE
EPI_ISL_418060	Protein 7a	f65213344e2e68de1cae4feb9c5e07b1	TRUE
EPI_ISL_418061	ORF8 protein	14d0b1a958f970cb18618c9aa65493fa	TRUE
EPI_ISL_418061	Membrane protein	1cd6abff79ad3633e17582eb0e576539	TRUE
EPI_ISL_418061	Spike glycoprotein	4c35f09aac2f7be4f3cffd30c6aecac8	TRUE
EPI_ISL_418061	ORF6 protein	90b50e0be9abd893bd32b163d6933f0c	TRUE
EPI_ISL_418061	Nucleoprotein	b100d0849c3e01fc6c75ead0e916ce0f	TRUE
EPI_ISL_418061	Replicase polyprotein 1a	e781b58591b8dbdd15f84dcbdec82105	TRUE
EPI_ISL_418061	ORF3a protein	f5c8b89ceac3f14e456577557df1ef40	TRUE
EPI_ISL_418061	Protein 7a	f65213344e2e68de1cae4feb9c5e07b1	TRUE
EPI_ISL_418062	ORF8 protein	14d0b1a958f970cb18618c9aa65493fa	TRUE
EPI_ISL_418062	Membrane protein	1cd6abff79ad3633e17582eb0e576539	TRUE
EPI_ISL_418062	Spike glycoprotein	4c35f09aac2f7be4f3cffd30c6aecac8	TRUE
EPI_ISL_418062	Replicase polyprotein 1a	8d10318464d263eea320c985c4235567	TRUE
EPI_ISL_418062	ORF6 protein	90b50e0be9abd893bd32b163d6933f0c	TRUE
EPI_ISL_418062	Replicase polyprotein 1ab	c127d386853d3ae4eb48e2ffa041d324	TRUE
EPI_ISL_418062	Nucleoprotein	ebbba9023afc2acc671edc8946211d79	TRUE
EPI_ISL_418062	ORF3a protein	f5c8b89ceac3f14e456577557df1ef40	TRUE
EPI_ISL_418062	Protein 7a	f65213344e2e68de1cae4feb9c5e07b1	TRUE
EPI_ISL_418063	ORF8 protein	14d0b1a958f970cb18618c9aa65493fa	FALSE
EPI_ISL_418063	Membrane protein	55c371ddf8ab11c057acf1ef622606f9	FALSE
EPI_ISL_418063	Spike glycoprotein	83671285ebab84d0d621b9cafed1039f	FALSE
EPI_ISL_418063	ORF6 protein	90b50e0be9abd893bd32b163d6933f0c	FALSE
EPI_ISL_418063	Replicase polyprotein 1ab	c127d386853d3ae4eb48e2ffa041d324	FALSE
EPI_ISL_418063	Replicase polyprotein 1a	e7fff9d85ee1c2a034d760ff0718b3d7	FALSE
EPI_ISL_418063	ORF3a protein	e8ea0edc849f9903a92f637fd79c93e7	FALSE
EPI_ISL_418063	Protein 7a	f65213344e2e68de1cae4feb9c5e07b1	FALSE
EPI_ISL_418063	Nucleoprotein	fa6eda16bd3c796a2f6d1d4da2120a25	FALSE
EPI_ISL_418064	ORF8 protein	14d0b1a958f970cb18618c9aa65493fa	TRUE
EPI_ISL_418064	Membrane protein	1cd6abff79ad3633e17582eb0e576539	TRUE
EPI_ISL_418064	Spike glycoprotein	4c35f09aac2f7be4f3cffd30c6aecac8	TRUE
EPI_ISL_418064	ORF6 protein	90b50e0be9abd893bd32b163d6933f0c	TRUE
EPI_ISL_418064	Nucleoprotein	b100d0849c3e01fc6c75ead0e916ce0f	TRUE
EPI_ISL_418064	Protein non-structural 7b	c7f0179da4ca26456ee905081f485cc8	TRUE
EPI_ISL_418064	Replicase polyprotein 1a	e781b58591b8dbdd15f84dcbdec82105	TRUE
EPI_ISL_418064	ORF3a protein	f5c8b89ceac3f14e456577557df1ef40	TRUE
EPI_ISL_418064	Protein 7a	f65213344e2e68de1cae4feb9c5e07b1	TRUE
EPI_ISL_418065	ORF8 protein	14d0b1a958f970cb18618c9aa65493fa	FALSE
EPI_ISL_418065	Replicase polyprotein 1ab	6f45eb691218456721b0d05ddd89de31	FALSE
EPI_ISL_418065	ORF6 protein	90b50e0be9abd893bd32b163d6933f0c	FALSE
EPI_ISL_418065	Spike glycoprotein	99305308aeb13f990ac638375ba95975	FALSE
EPI_ISL_418065	Replicase polyprotein 1a	a2edb59809bc52c614c6e02a373bb893	FALSE
EPI_ISL_418065	Nucleoprotein	b100d0849c3e01fc6c75ead0e916ce0f	FALSE
EPI_ISL_418065	Protein 7a	f65213344e2e68de1cae4feb9c5e07b1	FALSE
EPI_ISL_418066	ORF8 protein	14d0b1a958f970cb18618c9aa65493fa	TRUE
EPI_ISL_418066	Membrane protein	1cd6abff79ad3633e17582eb0e576539	TRUE
EPI_ISL_418066	Spike glycoprotein	98eb1b1760bcc837934c8695a1cee923	TRUE
EPI_ISL_418066	Replicase polyprotein 1a	ad170965eccf5199a988957ad3230665	TRUE
EPI_ISL_418066	Nucleoprotein	b100d0849c3e01fc6c75ead0e916ce0f	TRUE
EPI_ISL_418066	Replicase polyprotein 1ab	c127d386853d3ae4eb48e2ffa041d324	TRUE
EPI_ISL_418066	Protein 7a	f65213344e2e68de1cae4feb9c5e07b1	TRUE
EPI_ISL_418067	Spike glycoprotein	15060367c74a24be49e99859f5d88544	TRUE
EPI_ISL_418067	Membrane protein	1cd6abff79ad3633e17582eb0e576539	TRUE
EPI_ISL_418067	ORF8 protein	3a77ad9207d29beacfbf6f18b0da9e26	TRUE
EPI_ISL_418067	ORF6 protein	87d610c50bad1298cc17951feff20083	TRUE
EPI_ISL_418067	Nucleoprotein	b100d0849c3e01fc6c75ead0e916ce0f	TRUE
EPI_ISL_418067	Protein non-structural 7b	c7f0179da4ca26456ee905081f485cc8	TRUE
EPI_ISL_418067	Replicase polyprotein 1a	cc77faa96480f88eab22e15c4731acb0	TRUE
EPI_ISL_418067	Protein 7a	f65213344e2e68de1cae4feb9c5e07b1	TRUE
EPI_ISL_418067	ORF3a protein	fec02fa50646f8687441b5df9603f0a3	TRUE
EPI_ISL_418068	ORF10 protein	06bfef85cf1319e805e05f5bee3ec601	TRUE
EPI_ISL_418068	Membrane protein	12c821792fe4332cbb9542fd78f011d7	TRUE
EPI_ISL_418068	Replicase polyprotein 1a	2e00924bacd3696a796ac20dd8b21ac7	TRUE
EPI_ISL_418068	ORF8 protein	3a77ad9207d29beacfbf6f18b0da9e26	TRUE
EPI_ISL_418068	Spike glycoprotein	5b2892e6c7a0ba6cbcf3ae3d6304da2a	TRUE
EPI_ISL_418068	Replicase polyprotein 1ab	8ec9ca8329a13ff04479f59fe1307940	TRUE
EPI_ISL_418068	ORF6 protein	90b50e0be9abd893bd32b163d6933f0c	TRUE
EPI_ISL_418068	Nucleoprotein	b100d0849c3e01fc6c75ead0e916ce0f	TRUE
EPI_ISL_418068	Protein non-structural 7b	c7f0179da4ca26456ee905081f485cc8	TRUE
EPI_ISL_418068	Protein 7a	f65213344e2e68de1cae4feb9c5e07b1	TRUE
EPI_ISL_418068	ORF3a protein	fec02fa50646f8687441b5df9603f0a3	TRUE
EPI_ISL_418069	ORF8 protein	14d0b1a958f970cb18618c9aa65493fa	TRUE
EPI_ISL_418069	Membrane protein	1cd6abff79ad3633e17582eb0e576539	TRUE
EPI_ISL_418069	Spike glycoprotein	4c35f09aac2f7be4f3cffd30c6aecac8	TRUE
EPI_ISL_418069	ORF6 protein	90b50e0be9abd893bd32b163d6933f0c	TRUE
EPI_ISL_418069	Protein non-structural 7b	c7f0179da4ca26456ee905081f485cc8	TRUE
EPI_ISL_418069	Nucleoprotein	cae3529e9253f8e1734783ae5bfacf8b	TRUE
EPI_ISL_418069	Replicase polyprotein 1a	e781b58591b8dbdd15f84dcbdec82105	TRUE
EPI_ISL_418069	ORF3a protein	f5c8b89ceac3f14e456577557df1ef40	TRUE
EPI_ISL_418069	Protein 7a	f65213344e2e68de1cae4feb9c5e07b1	TRUE
EPI_ISL_418070	ORF8 protein	14d0b1a958f970cb18618c9aa65493fa	TRUE
EPI_ISL_418070	Membrane protein	1cd6abff79ad3633e17582eb0e576539	TRUE
EPI_ISL_418070	Spike glycoprotein	4c35f09aac2f7be4f3cffd30c6aecac8	TRUE
EPI_ISL_418070	ORF6 protein	90b50e0be9abd893bd32b163d6933f0c	TRUE
EPI_ISL_418070	Nucleoprotein	b100d0849c3e01fc6c75ead0e916ce0f	TRUE
EPI_ISL_418070	Replicase polyprotein 1a	e781b58591b8dbdd15f84dcbdec82105	TRUE
EPI_ISL_418070	ORF3a protein	f5c8b89ceac3f14e456577557df1ef40	TRUE
EPI_ISL_418070	Protein 7a	f65213344e2e68de1cae4feb9c5e07b1	TRUE
EPI_ISL_418071	ORF8 protein	14d0b1a958f970cb18618c9aa65493fa	TRUE
EPI_ISL_418071	Membrane protein	1cd6abff79ad3633e17582eb0e576539	TRUE
EPI_ISL_418071	Replicase polyprotein 1a	666db42161ccb59d4e9bbd7c5717540b	TRUE
EPI_ISL_418071	ORF6 protein	90b50e0be9abd893bd32b163d6933f0c	TRUE
EPI_ISL_418071	Nucleoprotein	b100d0849c3e01fc6c75ead0e916ce0f	TRUE
EPI_ISL_418071	ORF3a protein	f5c8b89ceac3f14e456577557df1ef40	TRUE
EPI_ISL_418071	Protein 7a	f65213344e2e68de1cae4feb9c5e07b1	TRUE
EPI_ISL_418071	Spike glycoprotein	fc3323f0027ae37bfe9c758b4c50d4e5	TRUE
EPI_ISL_418072	ORF8 protein	0dc73b50876d299938b67043dfba6f36	TRUE
EPI_ISL_418072	Membrane protein	1cd6abff79ad3633e17582eb0e576539	TRUE
EPI_ISL_418072	ORF6 protein	90b50e0be9abd893bd32b163d6933f0c	TRUE
EPI_ISL_418072	Nucleoprotein	b100d0849c3e01fc6c75ead0e916ce0f	TRUE
EPI_ISL_418072	Replicase polyprotein 1a	c2f79c475d139f3e6dbf9f2f9c448c70	TRUE
EPI_ISL_418072	Spike glycoprotein	d280117956ff4ab1608535b05169db5b	TRUE
EPI_ISL_418072	Protein 7a	f65213344e2e68de1cae4feb9c5e07b1	TRUE
EPI_ISL_418072	ORF3a protein	fec02fa50646f8687441b5df9603f0a3	TRUE
EPI_ISL_418073	Spike glycoprotein	15060367c74a24be49e99859f5d88544	TRUE
EPI_ISL_418073	Membrane protein	1cd6abff79ad3633e17582eb0e576539	TRUE
EPI_ISL_418073	ORF8 protein	3a77ad9207d29beacfbf6f18b0da9e26	TRUE
EPI_ISL_418073	ORF6 protein	90b50e0be9abd893bd32b163d6933f0c	TRUE
EPI_ISL_418073	Nucleoprotein	b100d0849c3e01fc6c75ead0e916ce0f	TRUE
EPI_ISL_418073	Replicase polyprotein 1a	cc77faa96480f88eab22e15c4731acb0	TRUE
EPI_ISL_418073	Protein 7a	f65213344e2e68de1cae4feb9c5e07b1	TRUE
EPI_ISL_418073	ORF3a protein	fec02fa50646f8687441b5df9603f0a3	TRUE
EPI_ISL_418074	ORF8 protein	14d0b1a958f970cb18618c9aa65493fa	TRUE
EPI_ISL_418074	Membrane protein	1cd6abff79ad3633e17582eb0e576539	TRUE
EPI_ISL_418074	Nucleoprotein	b100d0849c3e01fc6c75ead0e916ce0f	TRUE
EPI_ISL_418074	Spike glycoprotein	b8601fb80fbb1168db35fc30e0e1b73e	TRUE
EPI_ISL_418074	Replicase polyprotein 1a	bbda7eae63462417eac340ab14f63ca0	TRUE
EPI_ISL_418074	ORF3a protein	e8ea0edc849f9903a92f637fd79c93e7	TRUE
EPI_ISL_418074	Protein 7a	f65213344e2e68de1cae4feb9c5e07b1	TRUE
EPI_ISL_418075	ORF8 protein	14d0b1a958f970cb18618c9aa65493fa	TRUE
EPI_ISL_418075	Membrane protein	1cd6abff79ad3633e17582eb0e576539	TRUE
EPI_ISL_418075	Spike glycoprotein	4c35f09aac2f7be4f3cffd30c6aecac8	TRUE
EPI_ISL_418075	Replicase polyprotein 1a	5c90a59c79a7f6fbc0b2677096d41615	TRUE
EPI_ISL_418075	ORF6 protein	90b50e0be9abd893bd32b163d6933f0c	TRUE
EPI_ISL_418075	Nucleoprotein	b100d0849c3e01fc6c75ead0e916ce0f	TRUE
EPI_ISL_418075	ORF3a protein	f5c8b89ceac3f14e456577557df1ef40	TRUE
EPI_ISL_418075	Protein 7a	f65213344e2e68de1cae4feb9c5e07b1	TRUE
EPI_ISL_418076	Membrane protein	1cd6abff79ad3633e17582eb0e576539	TRUE
EPI_ISL_418076	ORF8 protein	3a77ad9207d29beacfbf6f18b0da9e26	TRUE
EPI_ISL_418076	Spike glycoprotein	45bdd1fd4383cd6ea827d30a3ea6f6fe	TRUE
EPI_ISL_418076	ORF6 protein	90b50e0be9abd893bd32b163d6933f0c	TRUE
EPI_ISL_418076	Nucleoprotein	b100d0849c3e01fc6c75ead0e916ce0f	TRUE
EPI_ISL_418076	Replicase polyprotein 1a	cc77faa96480f88eab22e15c4731acb0	TRUE
EPI_ISL_418076	Protein 7a	f65213344e2e68de1cae4feb9c5e07b1	TRUE
EPI_ISL_418076	ORF3a protein	fec02fa50646f8687441b5df9603f0a3	TRUE
EPI_ISL_418077	ORF8 protein	14d0b1a958f970cb18618c9aa65493fa	TRUE
EPI_ISL_418077	Membrane protein	1cd6abff79ad3633e17582eb0e576539	TRUE
EPI_ISL_418077	Spike glycoprotein	3cbbf45a7fd7833067fb332a627eee12	TRUE
EPI_ISL_418077	ORF6 protein	90b50e0be9abd893bd32b163d6933f0c	TRUE
EPI_ISL_418077	Nucleoprotein	b100d0849c3e01fc6c75ead0e916ce0f	TRUE
EPI_ISL_418077	Protein non-structural 7b	c7f0179da4ca26456ee905081f485cc8	TRUE
EPI_ISL_418077	Replicase polyprotein 1a	e781b58591b8dbdd15f84dcbdec82105	TRUE
EPI_ISL_418077	ORF3a protein	f5c8b89ceac3f14e456577557df1ef40	TRUE
EPI_ISL_418077	Protein 7a	f65213344e2e68de1cae4feb9c5e07b1	TRUE
EPI_ISL_418078	ORF8 protein	14d0b1a958f970cb18618c9aa65493fa	TRUE
EPI_ISL_418078	ORF6 protein	90b50e0be9abd893bd32b163d6933f0c	TRUE
EPI_ISL_418078	Spike glycoprotein	98eb1b1760bcc837934c8695a1cee923	TRUE
EPI_ISL_418078	Replicase polyprotein 1a	9b0e5469ce0a94d5a36118e692661ed1	TRUE
EPI_ISL_418078	Membrane protein	ad81fcc1cecacf7da68dc9383be0ed61	TRUE
EPI_ISL_418078	Nucleoprotein	b100d0849c3e01fc6c75ead0e916ce0f	TRUE
EPI_ISL_418078	Protein 7a	f65213344e2e68de1cae4feb9c5e07b1	TRUE
EPI_ISL_418079	Replicase polyprotein 1a	10e9714577cdcd0c30bec847994305a2	TRUE
EPI_ISL_418079	ORF8 protein	14d0b1a958f970cb18618c9aa65493fa	TRUE
EPI_ISL_418079	Membrane protein	1cd6abff79ad3633e17582eb0e576539	TRUE
EPI_ISL_418079	Spike glycoprotein	87e0b9baf053c956e107226f9a02828e	TRUE
EPI_ISL_418079	Nucleoprotein	b100d0849c3e01fc6c75ead0e916ce0f	TRUE
EPI_ISL_418079	ORF3a protein	e8ea0edc849f9903a92f637fd79c93e7	TRUE
EPI_ISL_418079	Protein 7a	f65213344e2e68de1cae4feb9c5e07b1	TRUE
EPI_ISL_418080	Replicase polyprotein 1a	0486a3b13e9828624c26fbd792329305	TRUE
EPI_ISL_418080	ORF3a protein	109e8d9a0b087b9900d632825dffc0cb	TRUE
EPI_ISL_418080	Membrane protein	1cd6abff79ad3633e17582eb0e576539	TRUE
EPI_ISL_418080	ORF8 protein	3a77ad9207d29beacfbf6f18b0da9e26	TRUE
EPI_ISL_418080	Spike glycoprotein	4c35f09aac2f7be4f3cffd30c6aecac8	TRUE
EPI_ISL_418080	ORF6 protein	90b50e0be9abd893bd32b163d6933f0c	TRUE
EPI_ISL_418080	Nucleoprotein	b100d0849c3e01fc6c75ead0e916ce0f	TRUE
EPI_ISL_418080	Protein non-structural 7b	c7f0179da4ca26456ee905081f485cc8	TRUE
EPI_ISL_418080	Protein 7a	f65213344e2e68de1cae4feb9c5e07b1	TRUE
EPI_ISL_418081	Spike glycoprotein	15060367c74a24be49e99859f5d88544	TRUE
EPI_ISL_418081	Membrane protein	1cd6abff79ad3633e17582eb0e576539	TRUE
EPI_ISL_418081	ORF8 protein	3a77ad9207d29beacfbf6f18b0da9e26	TRUE
EPI_ISL_418081	ORF6 protein	90b50e0be9abd893bd32b163d6933f0c	TRUE
EPI_ISL_418081	Nucleoprotein	b100d0849c3e01fc6c75ead0e916ce0f	TRUE
EPI_ISL_418081	Protein 7a	f65213344e2e68de1cae4feb9c5e07b1	TRUE
EPI_ISL_418081	Replicase polyprotein 1a	fa7a498f0409d537c2c8d5c2b6c0324a	TRUE
EPI_ISL_418081	ORF3a protein	fec02fa50646f8687441b5df9603f0a3	TRUE
EPI_ISL_418082	ORF8 protein	14d0b1a958f970cb18618c9aa65493fa	TRUE
EPI_ISL_418082	Membrane protein	1cd6abff79ad3633e17582eb0e576539	TRUE
EPI_ISL_418082	Spike glycoprotein	4c35f09aac2f7be4f3cffd30c6aecac8	TRUE
EPI_ISL_418082	ORF6 protein	90b50e0be9abd893bd32b163d6933f0c	TRUE
EPI_ISL_418082	Nucleoprotein	b100d0849c3e01fc6c75ead0e916ce0f	TRUE
EPI_ISL_418082	Replicase polyprotein 1a	c3ba613cb47fd8450e012a94529ee06e	TRUE
EPI_ISL_418082	ORF3a protein	f5c8b89ceac3f14e456577557df1ef40	TRUE
EPI_ISL_418082	Protein 7a	f65213344e2e68de1cae4feb9c5e07b1	TRUE
EPI_ISL_418083	Membrane protein	1cd6abff79ad3633e17582eb0e576539	FALSE
EPI_ISL_418083	Spike glycoprotein	23df9a1299182732d9c54a607c78dcd6	FALSE
EPI_ISL_418083	Replicase polyprotein 1a	3527a88992725761483826c87689651b	FALSE
EPI_ISL_418083	ORF8 protein	3a77ad9207d29beacfbf6f18b0da9e26	FALSE
EPI_ISL_418083	Nucleoprotein	524f64c4b8f93d269d8c36d0a17291d1	FALSE
EPI_ISL_418083	ORF6 protein	90b50e0be9abd893bd32b163d6933f0c	FALSE
EPI_ISL_418083	ORF3a protein	e8ea0edc849f9903a92f637fd79c93e7	FALSE
EPI_ISL_418084	Membrane protein	1cd6abff79ad3633e17582eb0e576539	FALSE
EPI_ISL_418084	Envelope small membrane protein	375e0f905c315e06a99c80b736c125d2	FALSE
EPI_ISL_418084	ORF8 protein	3a77ad9207d29beacfbf6f18b0da9e26	FALSE
EPI_ISL_418084	Spike glycoprotein	767ab80c04629df90685985e411b32e9	FALSE
EPI_ISL_418084	ORF6 protein	90b50e0be9abd893bd32b163d6933f0c	FALSE
EPI_ISL_418084	ORF9b protein	9b66a6405fa5218ae819a76293365391	FALSE
EPI_ISL_418084	ORF3a protein	e8ea0edc849f9903a92f637fd79c93e7	FALSE
EPI_ISL_418085	Membrane protein	1cd6abff79ad3633e17582eb0e576539	FALSE
EPI_ISL_418085	ORF8 protein	3a77ad9207d29beacfbf6f18b0da9e26	FALSE
EPI_ISL_418085	Nucleoprotein	524f64c4b8f93d269d8c36d0a17291d1	FALSE
EPI_ISL_418085	ORF6 protein	90b50e0be9abd893bd32b163d6933f0c	FALSE
EPI_ISL_418085	Spike glycoprotein	98eb1b1760bcc837934c8695a1cee923	FALSE
EPI_ISL_418085	Replicase polyprotein 1a	a1e282de32130be4a3cdda97a80f0074	FALSE
EPI_ISL_418085	ORF3a protein	e8ea0edc849f9903a92f637fd79c93e7	FALSE
EPI_ISL_418085	Protein 7a	f65213344e2e68de1cae4feb9c5e07b1	FALSE
EPI_ISL_418086	Membrane protein	1cd6abff79ad3633e17582eb0e576539	FALSE
EPI_ISL_418086	ORF8 protein	3a77ad9207d29beacfbf6f18b0da9e26	FALSE
EPI_ISL_418086	Spike glycoprotein	623a0855685c6924d65faa18fbc84c72	FALSE
EPI_ISL_418086	Nucleoprotein	6a601a0ecb21be71ee8652e015e3d81c	FALSE
EPI_ISL_418086	ORF3a protein	e8ea0edc849f9903a92f637fd79c93e7	FALSE
EPI_ISL_418086	Protein 7a	f65213344e2e68de1cae4feb9c5e07b1	FALSE
EPI_ISL_418087	Envelope small membrane protein	375e0f905c315e06a99c80b736c125d2	FALSE
EPI_ISL_418087	ORF8 protein	3a77ad9207d29beacfbf6f18b0da9e26	FALSE
EPI_ISL_418087	Nucleoprotein	6a601a0ecb21be71ee8652e015e3d81c	FALSE
EPI_ISL_418087	ORF6 protein	90b50e0be9abd893bd32b163d6933f0c	FALSE
EPI_ISL_418087	ORF9b protein	9b66a6405fa5218ae819a76293365391	FALSE
EPI_ISL_418087	Spike glycoprotein	e2a4a9c4002c3feb43838fe944cc1f84	FALSE
EPI_ISL_418087	ORF3a protein	f5c8b89ceac3f14e456577557df1ef40	FALSE
EPI_ISL_418088	Membrane protein	1cd6abff79ad3633e17582eb0e576539	FALSE
EPI_ISL_418088	Nucleoprotein	35c8897e679731e7b041822f22d20801	FALSE
EPI_ISL_418088	Envelope small membrane protein	375e0f905c315e06a99c80b736c125d2	FALSE
EPI_ISL_418088	ORF8 protein	3a77ad9207d29beacfbf6f18b0da9e26	FALSE
EPI_ISL_418088	Spike glycoprotein	623a0855685c6924d65faa18fbc84c72	FALSE
EPI_ISL_418088	ORF9b protein	6f3ec41f7106e118b8b9be2ecb1cc74c	FALSE
EPI_ISL_418088	ORF6 protein	90b50e0be9abd893bd32b163d6933f0c	FALSE
EPI_ISL_418088	ORF3a protein	e8ea0edc849f9903a92f637fd79c93e7	FALSE
EPI_ISL_418089	ORF8 protein	3a77ad9207d29beacfbf6f18b0da9e26	FALSE
EPI_ISL_418089	Spike glycoprotein	8c0c623c0600f2bbc3c5d1f4b0fa761f	FALSE
EPI_ISL_418089	Membrane protein	990451d16d0fd1ee187fde70569652d7	FALSE
EPI_ISL_418089	ORF9b protein	9b66a6405fa5218ae819a76293365391	FALSE
EPI_ISL_418089	ORF3a protein	e8ea0edc849f9903a92f637fd79c93e7	FALSE
EPI_ISL_418090	Membrane protein	1cd6abff79ad3633e17582eb0e576539	FALSE
EPI_ISL_418090	ORF8 protein	3a77ad9207d29beacfbf6f18b0da9e26	FALSE
EPI_ISL_418090	Replicase polyprotein 1a	4bd08e599f3c8a5b6af5727a525a4855	FALSE
EPI_ISL_418090	Nucleoprotein	6a601a0ecb21be71ee8652e015e3d81c	FALSE
EPI_ISL_418090	ORF6 protein	90b50e0be9abd893bd32b163d6933f0c	FALSE
EPI_ISL_418090	Spike glycoprotein	9a7fc46bd43186f558ee05148b5b2c25	FALSE
EPI_ISL_418090	ORF3a protein	e8ea0edc849f9903a92f637fd79c93e7	FALSE
EPI_ISL_418090	Protein 7a	f65213344e2e68de1cae4feb9c5e07b1	FALSE
EPI_ISL_418091	Spike glycoprotein	1111828ffd1150bbd428411782dc04fd	FALSE
EPI_ISL_418091	Envelope small membrane protein	375e0f905c315e06a99c80b736c125d2	FALSE
EPI_ISL_418091	ORF8 protein	3a77ad9207d29beacfbf6f18b0da9e26	FALSE
EPI_ISL_418091	Nucleoprotein	41bc73df85845e733374ece80e69225a	FALSE
EPI_ISL_418091	ORF9b protein	6f3ec41f7106e118b8b9be2ecb1cc74c	FALSE
EPI_ISL_418091	Membrane protein	b8cda0d99d7b4cb8fe29293926c3da7e	FALSE
EPI_ISL_418091	ORF3a protein	f5c8b89ceac3f14e456577557df1ef40	FALSE
EPI_ISL_418092	Membrane protein	1cd6abff79ad3633e17582eb0e576539	FALSE
EPI_ISL_418092	ORF8 protein	3a77ad9207d29beacfbf6f18b0da9e26	FALSE
EPI_ISL_418092	Spike glycoprotein	767ab80c04629df90685985e411b32e9	FALSE
EPI_ISL_418092	ORF9b protein	9b66a6405fa5218ae819a76293365391	FALSE
EPI_ISL_418092	ORF3a protein	e8ea0edc849f9903a92f637fd79c93e7	FALSE
EPI_ISL_418093	Membrane protein	1cd6abff79ad3633e17582eb0e576539	FALSE
EPI_ISL_418093	ORF8 protein	3a77ad9207d29beacfbf6f18b0da9e26	FALSE
EPI_ISL_418093	Replicase polyprotein 1a	490404de2ff32e10039d3735623c18f7	FALSE
EPI_ISL_418093	Nucleoprotein	6a601a0ecb21be71ee8652e015e3d81c	FALSE
EPI_ISL_418093	ORF6 protein	90b50e0be9abd893bd32b163d6933f0c	FALSE
EPI_ISL_418093	Spike glycoprotein	923963f22a10c46eddc357b687198c02	FALSE
EPI_ISL_418093	ORF3a protein	e8ea0edc849f9903a92f637fd79c93e7	FALSE
EPI_ISL_418093	Protein 7a	f65213344e2e68de1cae4feb9c5e07b1	FALSE
EPI_ISL_418094	Membrane protein	1cd6abff79ad3633e17582eb0e576539	FALSE
EPI_ISL_418094	ORF8 protein	3a77ad9207d29beacfbf6f18b0da9e26	FALSE
EPI_ISL_418094	Spike glycoprotein	623a0855685c6924d65faa18fbc84c72	FALSE
EPI_ISL_418094	Nucleoprotein	6a601a0ecb21be71ee8652e015e3d81c	FALSE
EPI_ISL_418094	ORF3a protein	e8ea0edc849f9903a92f637fd79c93e7	FALSE
EPI_ISL_418094	Replicase polyprotein 1ab	feeda8406d620c97738023bbe6f4229d	FALSE
EPI_ISL_418095	Membrane protein	1cd6abff79ad3633e17582eb0e576539	FALSE
EPI_ISL_418095	ORF3a protein	21f349688b7cf7fd60ca77e0c7581db8	FALSE
EPI_ISL_418095	ORF8 protein	3a77ad9207d29beacfbf6f18b0da9e26	FALSE
EPI_ISL_418095	Spike glycoprotein	623a0855685c6924d65faa18fbc84c72	FALSE
EPI_ISL_418095	Nucleoprotein	7fe01dc97b06d113b7d7bb50d3146b17	FALSE
EPI_ISL_418096	Protein 7a	0ba88f9ff8f14c6cd706ccbb490ae199	FALSE
EPI_ISL_418096	Membrane protein	1cd6abff79ad3633e17582eb0e576539	FALSE
EPI_ISL_418096	ORF8 protein	3a77ad9207d29beacfbf6f18b0da9e26	FALSE
EPI_ISL_418096	Nucleoprotein	6a601a0ecb21be71ee8652e015e3d81c	FALSE
EPI_ISL_418096	ORF6 protein	90b50e0be9abd893bd32b163d6933f0c	FALSE
EPI_ISL_418096	Spike glycoprotein	923963f22a10c46eddc357b687198c02	FALSE
EPI_ISL_418096	Replicase polyprotein 1a	9f6208fa146f00027cefe4a34ac8f654	FALSE
EPI_ISL_418096	ORF3a protein	e8ea0edc849f9903a92f637fd79c93e7	FALSE
EPI_ISL_418097	ORF8 protein	3a77ad9207d29beacfbf6f18b0da9e26	FALSE
EPI_ISL_418097	ORF9b protein	9b66a6405fa5218ae819a76293365391	FALSE
EPI_ISL_418097	Spike glycoprotein	c06ea63ffa46588c168aab3773896de2	FALSE
EPI_ISL_418098	ORF8 protein	10397c9662636f6debfcdcedeb889a0b	FALSE
EPI_ISL_418098	Membrane protein	1cd6abff79ad3633e17582eb0e576539	FALSE
EPI_ISL_418098	ORF3a protein	21f349688b7cf7fd60ca77e0c7581db8	FALSE
EPI_ISL_418098	Spike glycoprotein	623a0855685c6924d65faa18fbc84c72	FALSE
EPI_ISL_418098	Nucleoprotein	a4cc5430dc5cf626215ee8988b30f34c	FALSE
EPI_ISL_418099	Spike glycoprotein	263eda8d0ee8f9fef93f19e43dda187f	FALSE
EPI_ISL_418099	ORF8 protein	689adf6871666f963e3c68633f4c4507	FALSE
EPI_ISL_418099	ORF3a protein	e8ea0edc849f9903a92f637fd79c93e7	FALSE
EPI_ISL_418100	Membrane protein	1cd6abff79ad3633e17582eb0e576539	FALSE
EPI_ISL_418100	ORF8 protein	3a77ad9207d29beacfbf6f18b0da9e26	FALSE
EPI_ISL_418100	Protein 7a	498d4506d34a76e42036ca7758e8e461	FALSE
EPI_ISL_418100	Nucleoprotein	524f64c4b8f93d269d8c36d0a17291d1	FALSE
EPI_ISL_418100	Spike glycoprotein	98eb1b1760bcc837934c8695a1cee923	FALSE
EPI_ISL_418101	Membrane protein	1cd6abff79ad3633e17582eb0e576539	FALSE
EPI_ISL_418101	ORF8 protein	3a77ad9207d29beacfbf6f18b0da9e26	FALSE
EPI_ISL_418101	Spike glycoprotein	98eb1b1760bcc837934c8695a1cee923	FALSE
EPI_ISL_418101	Nucleoprotein	b100d0849c3e01fc6c75ead0e916ce0f	FALSE
EPI_ISL_418101	ORF3a protein	e8ea0edc849f9903a92f637fd79c93e7	FALSE
EPI_ISL_418101	Protein 7a	f65213344e2e68de1cae4feb9c5e07b1	FALSE
EPI_ISL_418102	Membrane protein	1cd6abff79ad3633e17582eb0e576539	FALSE
EPI_ISL_418102	ORF8 protein	3a77ad9207d29beacfbf6f18b0da9e26	FALSE
EPI_ISL_418102	Nucleoprotein	524f64c4b8f93d269d8c36d0a17291d1	FALSE
EPI_ISL_418102	Spike glycoprotein	a97dcc397a129ebf19297a649a4df986	FALSE
EPI_ISL_418102	Protein 7a	eca91e943b300d7e4d021dbfcaee240a	FALSE
EPI_ISL_418103	Membrane protein	1cd6abff79ad3633e17582eb0e576539	FALSE
EPI_ISL_418103	Replicase polyprotein 1a	3527a88992725761483826c87689651b	FALSE
EPI_ISL_418103	ORF8 protein	3a77ad9207d29beacfbf6f18b0da9e26	FALSE
EPI_ISL_418103	Nucleoprotein	524f64c4b8f93d269d8c36d0a17291d1	FALSE
EPI_ISL_418103	ORF6 protein	90b50e0be9abd893bd32b163d6933f0c	FALSE
EPI_ISL_418103	Spike glycoprotein	98eb1b1760bcc837934c8695a1cee923	FALSE
EPI_ISL_418103	Protein 7a	f65213344e2e68de1cae4feb9c5e07b1	FALSE
EPI_ISL_418104	Membrane protein	1cd6abff79ad3633e17582eb0e576539	FALSE
EPI_ISL_418104	ORF8 protein	3a77ad9207d29beacfbf6f18b0da9e26	FALSE
EPI_ISL_418104	Nucleoprotein	524f64c4b8f93d269d8c36d0a17291d1	FALSE
EPI_ISL_418104	Spike glycoprotein	98eb1b1760bcc837934c8695a1cee923	FALSE
EPI_ISL_418104	ORF3a protein	e8ea0edc849f9903a92f637fd79c93e7	FALSE
EPI_ISL_418105	Envelope small membrane protein	375e0f905c315e06a99c80b736c125d2	FALSE
EPI_ISL_418105	ORF8 protein	3a77ad9207d29beacfbf6f18b0da9e26	FALSE
EPI_ISL_418105	ORF6 protein	90b50e0be9abd893bd32b163d6933f0c	FALSE
EPI_ISL_418105	Spike glycoprotein	98eb1b1760bcc837934c8695a1cee923	FALSE
EPI_ISL_418105	ORF9b protein	9b66a6405fa5218ae819a76293365391	FALSE
EPI_ISL_418105	ORF3a protein	f5c8b89ceac3f14e456577557df1ef40	FALSE
EPI_ISL_418106	Membrane protein	1cd6abff79ad3633e17582eb0e576539	FALSE
EPI_ISL_418106	Replicase polyprotein 1ab	26a0daf84eabe21485b30e52b1e96220	FALSE
EPI_ISL_418106	ORF8 protein	3a77ad9207d29beacfbf6f18b0da9e26	FALSE
EPI_ISL_418106	ORF6 protein	90b50e0be9abd893bd32b163d6933f0c	FALSE
EPI_ISL_418106	Spike glycoprotein	98eb1b1760bcc837934c8695a1cee923	FALSE
EPI_ISL_418106	ORF9b protein	9b66a6405fa5218ae819a76293365391	FALSE
EPI_ISL_418106	ORF3a protein	e8ea0edc849f9903a92f637fd79c93e7	FALSE
EPI_ISL_418107	Membrane protein	1cd6abff79ad3633e17582eb0e576539	FALSE
EPI_ISL_418107	ORF8 protein	3a77ad9207d29beacfbf6f18b0da9e26	FALSE
EPI_ISL_418107	Nucleoprotein	524f64c4b8f93d269d8c36d0a17291d1	FALSE
EPI_ISL_418107	Spike glycoprotein	98eb1b1760bcc837934c8695a1cee923	FALSE
EPI_ISL_418108	Membrane protein	1cd6abff79ad3633e17582eb0e576539	FALSE
EPI_ISL_418108	Envelope small membrane protein	375e0f905c315e06a99c80b736c125d2	FALSE
EPI_ISL_418108	ORF8 protein	3a77ad9207d29beacfbf6f18b0da9e26	FALSE
EPI_ISL_418108	Replicase polyprotein 1ab	41691ffc2431c75d019c6364e9999a37	FALSE
EPI_ISL_418108	Spike glycoprotein	4c35f09aac2f7be4f3cffd30c6aecac8	FALSE
EPI_ISL_418108	Nucleoprotein	ce6aa170fc6abce586de604c7a47a398	FALSE
EPI_ISL_418108	ORF3a protein	f5c8b89ceac3f14e456577557df1ef40	FALSE
EPI_ISL_418109	ORF6 protein	0d4dfb7effd4c570e25efdffeb19e47f	FALSE
EPI_ISL_418109	Envelope small membrane protein	375e0f905c315e06a99c80b736c125d2	FALSE
EPI_ISL_418109	ORF8 protein	3a77ad9207d29beacfbf6f18b0da9e26	FALSE
EPI_ISL_418109	ORF3a protein	893414c49bf179fb12059e415e7c57d0	FALSE
EPI_ISL_418109	ORF9b protein	9b66a6405fa5218ae819a76293365391	FALSE
EPI_ISL_418109	Spike glycoprotein	c06ea63ffa46588c168aab3773896de2	FALSE
EPI_ISL_418110	Membrane protein	1cd6abff79ad3633e17582eb0e576539	TRUE
EPI_ISL_418110	ORF8 protein	3a77ad9207d29beacfbf6f18b0da9e26	TRUE
EPI_ISL_418110	Spike glycoprotein	4c35f09aac2f7be4f3cffd30c6aecac8	TRUE
EPI_ISL_418110	Nucleoprotein	524f64c4b8f93d269d8c36d0a17291d1	TRUE
EPI_ISL_418110	ORF6 protein	90b50e0be9abd893bd32b163d6933f0c	TRUE
EPI_ISL_418110	Replicase polyprotein 1a	e507df1d1ea044cd4dbd86478d8de208	TRUE
EPI_ISL_418110	ORF3a protein	f5c8b89ceac3f14e456577557df1ef40	TRUE
EPI_ISL_418110	Protein 7a	f65213344e2e68de1cae4feb9c5e07b1	TRUE
EPI_ISL_418111	ORF10 protein	06bfef85cf1319e805e05f5bee3ec601	FALSE
EPI_ISL_418111	Membrane protein	1cd6abff79ad3633e17582eb0e576539	FALSE
EPI_ISL_418111	Spike glycoprotein	2ed39a4cf4c106f36d2f43459b98cea2	FALSE
EPI_ISL_418111	Envelope small membrane protein	375e0f905c315e06a99c80b736c125d2	FALSE
EPI_ISL_418111	ORF3a protein	3a4229c247ed911e067ab2df92014b76	FALSE
EPI_ISL_418111	ORF8 protein	3a77ad9207d29beacfbf6f18b0da9e26	FALSE
EPI_ISL_418111	Replicase polyprotein 1ab	4bf23209a5e0d62701254db00f40dafd	FALSE
EPI_ISL_418111	ORF6 protein	90b50e0be9abd893bd32b163d6933f0c	FALSE
EPI_ISL_418111	Nucleoprotein	b9f80ce540de45eecc0c48d000ac5799	FALSE
EPI_ISL_418112	Membrane protein	34541b8a47381f56f6dc41783782ae02	FALSE
EPI_ISL_418112	ORF8 protein	3a77ad9207d29beacfbf6f18b0da9e26	FALSE
EPI_ISL_418112	ORF6 protein	90b50e0be9abd893bd32b163d6933f0c	FALSE
EPI_ISL_418112	Spike glycoprotein	98eb1b1760bcc837934c8695a1cee923	FALSE
EPI_ISL_418112	Nucleoprotein	b100d0849c3e01fc6c75ead0e916ce0f	FALSE
EPI_ISL_418112	ORF3a protein	e8ea0edc849f9903a92f637fd79c93e7	FALSE
EPI_ISL_418113	ORF8 protein	14d0b1a958f970cb18618c9aa65493fa	FALSE
EPI_ISL_418113	Membrane protein	1cd6abff79ad3633e17582eb0e576539	FALSE
EPI_ISL_418113	Spike glycoprotein	98eb1b1760bcc837934c8695a1cee923	FALSE
EPI_ISL_418113	Nucleoprotein	b4bb183b4550655f3c2104751a956d4c	FALSE
EPI_ISL_418114	Membrane protein	1cd6abff79ad3633e17582eb0e576539	FALSE
EPI_ISL_418114	ORF8 protein	3a77ad9207d29beacfbf6f18b0da9e26	FALSE
EPI_ISL_418114	Nucleoprotein	6a601a0ecb21be71ee8652e015e3d81c	FALSE
EPI_ISL_418114	Spike glycoprotein	923963f22a10c46eddc357b687198c02	FALSE
EPI_ISL_418114	ORF3a protein	e8ea0edc849f9903a92f637fd79c93e7	FALSE
EPI_ISL_418114	Protein 7a	f65213344e2e68de1cae4feb9c5e07b1	FALSE
EPI_ISL_418115	Membrane protein	1cd6abff79ad3633e17582eb0e576539	FALSE
EPI_ISL_418115	ORF8 protein	3a77ad9207d29beacfbf6f18b0da9e26	FALSE
EPI_ISL_418115	Nucleoprotein	524f64c4b8f93d269d8c36d0a17291d1	FALSE
EPI_ISL_418115	Spike glycoprotein	98eb1b1760bcc837934c8695a1cee923	FALSE
EPI_ISL_418115	Protein 7a	cd710c6229dc2082015bd42c913475c9	FALSE
EPI_ISL_418116	ORF10 protein	06bfef85cf1319e805e05f5bee3ec601	FALSE
EPI_ISL_418116	Membrane protein	1cd6abff79ad3633e17582eb0e576539	FALSE
EPI_ISL_418116	Envelope small membrane protein	375e0f905c315e06a99c80b736c125d2	FALSE
EPI_ISL_418116	ORF8 protein	3a77ad9207d29beacfbf6f18b0da9e26	FALSE
EPI_ISL_418116	ORF6 protein	90b50e0be9abd893bd32b163d6933f0c	FALSE
EPI_ISL_418116	Spike glycoprotein	923963f22a10c46eddc357b687198c02	FALSE
EPI_ISL_418116	ORF9b protein	9b66a6405fa5218ae819a76293365391	FALSE
EPI_ISL_418116	ORF3a protein	e8ea0edc849f9903a92f637fd79c93e7	FALSE
EPI_ISL_418117	Membrane protein	1cd6abff79ad3633e17582eb0e576539	TRUE
EPI_ISL_418117	ORF8 protein	3a77ad9207d29beacfbf6f18b0da9e26	TRUE
EPI_ISL_418117	Spike glycoprotein	4c35f09aac2f7be4f3cffd30c6aecac8	TRUE
EPI_ISL_418117	ORF6 protein	90b50e0be9abd893bd32b163d6933f0c	TRUE
EPI_ISL_418117	Nucleoprotein	b100d0849c3e01fc6c75ead0e916ce0f	TRUE
EPI_ISL_418117	ORF3a protein	f5c8b89ceac3f14e456577557df1ef40	TRUE
EPI_ISL_418117	Protein 7a	f65213344e2e68de1cae4feb9c5e07b1	TRUE
EPI_ISL_418117	Replicase polyprotein 1a	f83257c286b1f6373783de10b1d4462e	TRUE
EPI_ISL_418118	Membrane protein	1cd6abff79ad3633e17582eb0e576539	FALSE
EPI_ISL_418118	ORF8 protein	3a77ad9207d29beacfbf6f18b0da9e26	FALSE
EPI_ISL_418118	Nucleoprotein	731bc7878a1d412a2c3f3fea65543cf9	FALSE
EPI_ISL_418118	Spike glycoprotein	ace26a171d6a604d43467f66c35f54cd	FALSE
EPI_ISL_418118	ORF3a protein	e8ea0edc849f9903a92f637fd79c93e7	FALSE
EPI_ISL_418119	ORF10 protein	06bfef85cf1319e805e05f5bee3ec601	FALSE
EPI_ISL_418119	Membrane protein	1cd6abff79ad3633e17582eb0e576539	FALSE
EPI_ISL_418119	Envelope small membrane protein	375e0f905c315e06a99c80b736c125d2	FALSE
EPI_ISL_418119	ORF8 protein	3a77ad9207d29beacfbf6f18b0da9e26	FALSE
EPI_ISL_418119	Spike glycoprotein	923963f22a10c46eddc357b687198c02	FALSE
EPI_ISL_418119	ORF9b protein	9b66a6405fa5218ae819a76293365391	FALSE
EPI_ISL_418119	Nucleoprotein	b4bb183b4550655f3c2104751a956d4c	FALSE
EPI_ISL_418119	ORF3a protein	fec02fa50646f8687441b5df9603f0a3	FALSE
EPI_ISL_418120	Membrane protein	1cd6abff79ad3633e17582eb0e576539	FALSE
EPI_ISL_418120	ORF8 protein	3a77ad9207d29beacfbf6f18b0da9e26	FALSE
EPI_ISL_418120	Nucleoprotein	524f64c4b8f93d269d8c36d0a17291d1	FALSE
EPI_ISL_418120	Replicase polyprotein 1a	60050dba1eed8caabb12ffb435f63cfd	FALSE
EPI_ISL_418120	ORF6 protein	90b50e0be9abd893bd32b163d6933f0c	FALSE
EPI_ISL_418120	Spike glycoprotein	98eb1b1760bcc837934c8695a1cee923	FALSE
EPI_ISL_418120	ORF3a protein	e8ea0edc849f9903a92f637fd79c93e7	FALSE
EPI_ISL_418120	Protein 7a	f65213344e2e68de1cae4feb9c5e07b1	FALSE
EPI_ISL_418121	Membrane protein	1cd6abff79ad3633e17582eb0e576539	FALSE
EPI_ISL_418121	ORF8 protein	3a77ad9207d29beacfbf6f18b0da9e26	FALSE
EPI_ISL_418121	Nucleoprotein	524f64c4b8f93d269d8c36d0a17291d1	FALSE
EPI_ISL_418121	Spike glycoprotein	98eb1b1760bcc837934c8695a1cee923	FALSE
EPI_ISL_418121	Protein 7a	f65213344e2e68de1cae4feb9c5e07b1	FALSE
EPI_ISL_418122	Membrane protein	1cd6abff79ad3633e17582eb0e576539	FALSE
EPI_ISL_418122	ORF8 protein	3a77ad9207d29beacfbf6f18b0da9e26	FALSE
EPI_ISL_418122	ORF6 protein	90b50e0be9abd893bd32b163d6933f0c	FALSE
EPI_ISL_418122	Spike glycoprotein	923963f22a10c46eddc357b687198c02	FALSE
EPI_ISL_418122	Nucleoprotein	b100d0849c3e01fc6c75ead0e916ce0f	FALSE
EPI_ISL_418122	Replicase polyprotein 1a	d612f85249d184865a5ca795f24c5d00	FALSE
EPI_ISL_418122	ORF3a protein	e8ea0edc849f9903a92f637fd79c93e7	FALSE
EPI_ISL_418122	Protein 7a	f65213344e2e68de1cae4feb9c5e07b1	FALSE
EPI_ISL_418123	ORF3a protein	04fa0bbd522f6654a8f19f5639f57827	FALSE
EPI_ISL_418123	Membrane protein	1cd6abff79ad3633e17582eb0e576539	FALSE
EPI_ISL_418123	ORF8 protein	3a77ad9207d29beacfbf6f18b0da9e26	FALSE
EPI_ISL_418123	Spike glycoprotein	98eb1b1760bcc837934c8695a1cee923	FALSE
EPI_ISL_418123	Nucleoprotein	b100d0849c3e01fc6c75ead0e916ce0f	FALSE
EPI_ISL_418123	Protein 7a	f65213344e2e68de1cae4feb9c5e07b1	FALSE
EPI_ISL_418124	Membrane protein	1cd6abff79ad3633e17582eb0e576539	FALSE
EPI_ISL_418124	ORF8 protein	3a77ad9207d29beacfbf6f18b0da9e26	FALSE
EPI_ISL_418124	Nucleoprotein	524f64c4b8f93d269d8c36d0a17291d1	FALSE
EPI_ISL_418124	ORF6 protein	90b50e0be9abd893bd32b163d6933f0c	FALSE
EPI_ISL_418124	Spike glycoprotein	98eb1b1760bcc837934c8695a1cee923	FALSE
EPI_ISL_418124	Protein 7a	f65213344e2e68de1cae4feb9c5e07b1	FALSE
EPI_ISL_418125	Membrane protein	1cd6abff79ad3633e17582eb0e576539	FALSE
EPI_ISL_418125	Replicase polyprotein 1a	3527a88992725761483826c87689651b	FALSE
EPI_ISL_418125	ORF8 protein	3a77ad9207d29beacfbf6f18b0da9e26	FALSE
EPI_ISL_418125	Nucleoprotein	524f64c4b8f93d269d8c36d0a17291d1	FALSE
EPI_ISL_418125	ORF6 protein	90b50e0be9abd893bd32b163d6933f0c	FALSE
EPI_ISL_418125	Spike glycoprotein	98eb1b1760bcc837934c8695a1cee923	FALSE
EPI_ISL_418125	Protein 7a	f65213344e2e68de1cae4feb9c5e07b1	FALSE
EPI_ISL_418126	ORF3a protein	04fa0bbd522f6654a8f19f5639f57827	FALSE
EPI_ISL_418126	Membrane protein	1cd6abff79ad3633e17582eb0e576539	FALSE
EPI_ISL_418126	Replicase polyprotein 1a	3045fd0334e9ae4a5c6787f56461d976	FALSE
EPI_ISL_418126	ORF8 protein	3a77ad9207d29beacfbf6f18b0da9e26	FALSE
EPI_ISL_418126	ORF6 protein	90b50e0be9abd893bd32b163d6933f0c	FALSE
EPI_ISL_418126	Spike glycoprotein	98eb1b1760bcc837934c8695a1cee923	FALSE
EPI_ISL_418126	Nucleoprotein	b100d0849c3e01fc6c75ead0e916ce0f	FALSE
EPI_ISL_418126	Protein 7a	f65213344e2e68de1cae4feb9c5e07b1	FALSE
EPI_ISL_418127	Membrane protein	1cd6abff79ad3633e17582eb0e576539	FALSE
EPI_ISL_418127	ORF8 protein	3a77ad9207d29beacfbf6f18b0da9e26	FALSE
EPI_ISL_418127	Nucleoprotein	524f64c4b8f93d269d8c36d0a17291d1	FALSE
EPI_ISL_418127	Spike glycoprotein	98eb1b1760bcc837934c8695a1cee923	FALSE
EPI_ISL_418127	Protein 7a	f65213344e2e68de1cae4feb9c5e07b1	FALSE
EPI_ISL_418128	Membrane protein	36ff55722c5354dcd8fced9f8d8946b2	FALSE
EPI_ISL_418128	ORF8 protein	3a77ad9207d29beacfbf6f18b0da9e26	FALSE
EPI_ISL_418128	Nucleoprotein	524f64c4b8f93d269d8c36d0a17291d1	FALSE
EPI_ISL_418128	Spike glycoprotein	98eb1b1760bcc837934c8695a1cee923	FALSE
EPI_ISL_418128	Protein 7a	a8c0708527d66c7430453a5ffec4b725	FALSE
EPI_ISL_418129	Membrane protein	1cd6abff79ad3633e17582eb0e576539	FALSE
EPI_ISL_418129	ORF8 protein	3a77ad9207d29beacfbf6f18b0da9e26	FALSE
EPI_ISL_418129	Nucleoprotein	524f64c4b8f93d269d8c36d0a17291d1	FALSE
EPI_ISL_418129	Spike glycoprotein	98eb1b1760bcc837934c8695a1cee923	FALSE
EPI_ISL_418129	Protein 7a	f65213344e2e68de1cae4feb9c5e07b1	FALSE
EPI_ISL_418130	Membrane protein	1cd6abff79ad3633e17582eb0e576539	FALSE
EPI_ISL_418130	Replicase polyprotein 1a	3527a88992725761483826c87689651b	FALSE
EPI_ISL_418130	ORF8 protein	3a77ad9207d29beacfbf6f18b0da9e26	FALSE
EPI_ISL_418130	Nucleoprotein	524f64c4b8f93d269d8c36d0a17291d1	FALSE
EPI_ISL_418130	ORF6 protein	90b50e0be9abd893bd32b163d6933f0c	FALSE
EPI_ISL_418130	Spike glycoprotein	98eb1b1760bcc837934c8695a1cee923	FALSE
EPI_ISL_418130	Protein 7a	f65213344e2e68de1cae4feb9c5e07b1	FALSE
EPI_ISL_418131	Membrane protein	1cd6abff79ad3633e17582eb0e576539	FALSE
EPI_ISL_418131	ORF8 protein	3a77ad9207d29beacfbf6f18b0da9e26	FALSE
EPI_ISL_418131	Nucleoprotein	524f64c4b8f93d269d8c36d0a17291d1	FALSE
EPI_ISL_418131	Spike glycoprotein	98eb1b1760bcc837934c8695a1cee923	FALSE
EPI_ISL_418131	ORF3a protein	e8ea0edc849f9903a92f637fd79c93e7	FALSE
EPI_ISL_418131	Protein 7a	f65213344e2e68de1cae4feb9c5e07b1	FALSE
EPI_ISL_418132	Membrane protein	1cd6abff79ad3633e17582eb0e576539	FALSE
EPI_ISL_418132	ORF8 protein	3a77ad9207d29beacfbf6f18b0da9e26	FALSE
EPI_ISL_418132	Nucleoprotein	524f64c4b8f93d269d8c36d0a17291d1	FALSE
EPI_ISL_418132	ORF6 protein	90b50e0be9abd893bd32b163d6933f0c	FALSE
EPI_ISL_418132	Spike glycoprotein	98eb1b1760bcc837934c8695a1cee923	FALSE
EPI_ISL_418132	Replicase polyprotein 1a	de5a00951556b969aad4c6ac445e28f4	FALSE
EPI_ISL_418132	Protein 7a	f65213344e2e68de1cae4feb9c5e07b1	FALSE
EPI_ISL_418133	Membrane protein	1cd6abff79ad3633e17582eb0e576539	FALSE
EPI_ISL_418133	ORF8 protein	3a77ad9207d29beacfbf6f18b0da9e26	FALSE
EPI_ISL_418133	Nucleoprotein	524f64c4b8f93d269d8c36d0a17291d1	FALSE
EPI_ISL_418133	Replicase polyprotein 1a	7dd67cbea6d4f13f4878f225d72a9a7c	FALSE
EPI_ISL_418133	ORF6 protein	90b50e0be9abd893bd32b163d6933f0c	FALSE
EPI_ISL_418133	Spike glycoprotein	98eb1b1760bcc837934c8695a1cee923	FALSE
EPI_ISL_418133	Protein 7a	f65213344e2e68de1cae4feb9c5e07b1	FALSE
EPI_ISL_418134	Membrane protein	1cd6abff79ad3633e17582eb0e576539	FALSE
EPI_ISL_418134	ORF8 protein	3a77ad9207d29beacfbf6f18b0da9e26	FALSE
EPI_ISL_418134	Nucleoprotein	524f64c4b8f93d269d8c36d0a17291d1	FALSE
EPI_ISL_418134	Spike glycoprotein	98eb1b1760bcc837934c8695a1cee923	FALSE
EPI_ISL_418134	Protein 7a	f65213344e2e68de1cae4feb9c5e07b1	FALSE
EPI_ISL_418135	Membrane protein	1cd6abff79ad3633e17582eb0e576539	FALSE
EPI_ISL_418135	Replicase polyprotein 1a	3527a88992725761483826c87689651b	FALSE
EPI_ISL_418135	ORF8 protein	3a77ad9207d29beacfbf6f18b0da9e26	FALSE
EPI_ISL_418135	Spike glycoprotein	3fe581d0de19761a122a2307e45a2e3a	FALSE
EPI_ISL_418135	Nucleoprotein	524f64c4b8f93d269d8c36d0a17291d1	FALSE
EPI_ISL_418135	ORF6 protein	90b50e0be9abd893bd32b163d6933f0c	FALSE
EPI_ISL_418135	Protein 7a	f65213344e2e68de1cae4feb9c5e07b1	FALSE
EPI_ISL_418136	ORF3a protein	034e6269e4c252bb2fc67f8e21e36312	TRUE
EPI_ISL_418136	Membrane protein	1cd6abff79ad3633e17582eb0e576539	TRUE
EPI_ISL_418136	ORF8 protein	3a77ad9207d29beacfbf6f18b0da9e26	TRUE
EPI_ISL_418136	Spike glycoprotein	4c35f09aac2f7be4f3cffd30c6aecac8	TRUE
EPI_ISL_418136	Nucleoprotein	524f64c4b8f93d269d8c36d0a17291d1	TRUE
EPI_ISL_418136	ORF6 protein	90b50e0be9abd893bd32b163d6933f0c	TRUE
EPI_ISL_418136	Protein non-structural 7b	c7f0179da4ca26456ee905081f485cc8	TRUE
EPI_ISL_418136	Replicase polyprotein 1a	e507df1d1ea044cd4dbd86478d8de208	TRUE
EPI_ISL_418136	Protein 7a	f65213344e2e68de1cae4feb9c5e07b1	TRUE
EPI_ISL_418137	ORF8 protein	10397c9662636f6debfcdcedeb889a0b	TRUE
EPI_ISL_418137	Membrane protein	1cd6abff79ad3633e17582eb0e576539	TRUE
EPI_ISL_418137	Replicase polyprotein 1a	3527a88992725761483826c87689651b	TRUE
EPI_ISL_418137	Spike glycoprotein	4c35f09aac2f7be4f3cffd30c6aecac8	TRUE
EPI_ISL_418137	ORF6 protein	90b50e0be9abd893bd32b163d6933f0c	TRUE
EPI_ISL_418137	Nucleoprotein	b100d0849c3e01fc6c75ead0e916ce0f	TRUE
EPI_ISL_418137	Protein non-structural 7b	c7f0179da4ca26456ee905081f485cc8	TRUE
EPI_ISL_418137	ORF3a protein	f5c8b89ceac3f14e456577557df1ef40	TRUE
EPI_ISL_418137	Protein 7a	f65213344e2e68de1cae4feb9c5e07b1	TRUE
EPI_ISL_418138	Membrane protein	1cd6abff79ad3633e17582eb0e576539	FALSE
EPI_ISL_418138	ORF8 protein	3a77ad9207d29beacfbf6f18b0da9e26	FALSE
EPI_ISL_418138	Nucleoprotein	764d6cf3652c68e79f2f3288aefb93d8	FALSE
EPI_ISL_418138	ORF6 protein	90b50e0be9abd893bd32b163d6933f0c	FALSE
EPI_ISL_418138	Spike glycoprotein	923963f22a10c46eddc357b687198c02	FALSE
EPI_ISL_418138	ORF3a protein	e8ea0edc849f9903a92f637fd79c93e7	FALSE
EPI_ISL_418138	Protein 7a	f65213344e2e68de1cae4feb9c5e07b1	FALSE
EPI_ISL_418139	Spike glycoprotein	15060367c74a24be49e99859f5d88544	TRUE
EPI_ISL_418139	Membrane protein	1cd6abff79ad3633e17582eb0e576539	TRUE
EPI_ISL_418139	ORF8 protein	3a77ad9207d29beacfbf6f18b0da9e26	TRUE
EPI_ISL_418139	ORF3a protein	420bbe48eefece112953e6f40546911a	TRUE
EPI_ISL_418139	ORF6 protein	90b50e0be9abd893bd32b163d6933f0c	TRUE
EPI_ISL_418139	Nucleoprotein	b100d0849c3e01fc6c75ead0e916ce0f	TRUE
EPI_ISL_418139	Protein non-structural 7b	c7f0179da4ca26456ee905081f485cc8	TRUE
EPI_ISL_418139	Replicase polyprotein 1a	d84cc2b46d2525d017724a6d8ad227fb	TRUE
EPI_ISL_418139	Protein 7a	f65213344e2e68de1cae4feb9c5e07b1	TRUE
EPI_ISL_418140	Replicase polyprotein 1a	0f1e5a18c8606e4cf86af168148f660c	FALSE
EPI_ISL_418140	ORF8 protein	10397c9662636f6debfcdcedeb889a0b	FALSE
EPI_ISL_418140	Membrane protein	1cd6abff79ad3633e17582eb0e576539	FALSE
EPI_ISL_418140	ORF6 protein	90b50e0be9abd893bd32b163d6933f0c	FALSE
EPI_ISL_418140	Spike glycoprotein	98eb1b1760bcc837934c8695a1cee923	FALSE
EPI_ISL_418140	Nucleoprotein	b100d0849c3e01fc6c75ead0e916ce0f	FALSE
EPI_ISL_418140	ORF3a protein	e8ea0edc849f9903a92f637fd79c93e7	FALSE
EPI_ISL_418140	Protein 7a	f65213344e2e68de1cae4feb9c5e07b1	FALSE
EPI_ISL_418141	Protein 7a	143c223b425f6388f021a73687e65f51	FALSE
EPI_ISL_418141	Membrane protein	1cd6abff79ad3633e17582eb0e576539	FALSE
EPI_ISL_418141	ORF8 protein	3a77ad9207d29beacfbf6f18b0da9e26	FALSE
EPI_ISL_418141	ORF6 protein	508f0cce2e4364a0e76c9bdeb4a7ac0c	FALSE
EPI_ISL_418141	Replicase polyprotein 1a	675e63191ff9a5fcb381938ebb16ca14	FALSE
EPI_ISL_418141	Spike glycoprotein	98eb1b1760bcc837934c8695a1cee923	FALSE
EPI_ISL_418141	ORF9b protein	9b66a6405fa5218ae819a76293365391	FALSE
EPI_ISL_418141	ORF3a protein	e8ea0edc849f9903a92f637fd79c93e7	FALSE
EPI_ISL_418142	Membrane protein	1cd6abff79ad3633e17582eb0e576539	FALSE
EPI_ISL_418142	ORF8 protein	3a77ad9207d29beacfbf6f18b0da9e26	FALSE
EPI_ISL_418142	Nucleoprotein	524f64c4b8f93d269d8c36d0a17291d1	FALSE
EPI_ISL_418142	ORF6 protein	90b50e0be9abd893bd32b163d6933f0c	FALSE
EPI_ISL_418142	Replicase polyprotein 1a	9153e897c37634186a26dae193ff3ae6	FALSE
EPI_ISL_418142	Spike glycoprotein	98eb1b1760bcc837934c8695a1cee923	FALSE
EPI_ISL_418142	ORF3a protein	e8ea0edc849f9903a92f637fd79c93e7	FALSE
EPI_ISL_418142	Protein 7a	f65213344e2e68de1cae4feb9c5e07b1	FALSE
EPI_ISL_418143	Replicase polyprotein 1a	1a3cd2780732fff493eba7d1ab5a9222	TRUE
EPI_ISL_418143	Membrane protein	1cd6abff79ad3633e17582eb0e576539	TRUE
EPI_ISL_418143	ORF8 protein	3a77ad9207d29beacfbf6f18b0da9e26	TRUE
EPI_ISL_418143	Nucleoprotein	524f64c4b8f93d269d8c36d0a17291d1	TRUE
EPI_ISL_418143	ORF6 protein	90b50e0be9abd893bd32b163d6933f0c	TRUE
EPI_ISL_418143	Spike glycoprotein	98eb1b1760bcc837934c8695a1cee923	TRUE
EPI_ISL_418143	Protein 7a	f65213344e2e68de1cae4feb9c5e07b1	TRUE
EPI_ISL_418144	ORF3a protein	034e6269e4c252bb2fc67f8e21e36312	TRUE
EPI_ISL_418144	Membrane protein	1cd6abff79ad3633e17582eb0e576539	TRUE
EPI_ISL_418144	ORF8 protein	3a77ad9207d29beacfbf6f18b0da9e26	TRUE
EPI_ISL_418144	Spike glycoprotein	4c35f09aac2f7be4f3cffd30c6aecac8	TRUE
EPI_ISL_418144	Nucleoprotein	524f64c4b8f93d269d8c36d0a17291d1	TRUE
EPI_ISL_418144	ORF6 protein	90b50e0be9abd893bd32b163d6933f0c	TRUE
EPI_ISL_418144	Replicase polyprotein 1a	e507df1d1ea044cd4dbd86478d8de208	TRUE
EPI_ISL_418144	Protein 7a	f65213344e2e68de1cae4feb9c5e07b1	TRUE
EPI_ISL_418145	Membrane protein	1cd6abff79ad3633e17582eb0e576539	TRUE
EPI_ISL_418145	ORF3a protein	3a4229c247ed911e067ab2df92014b76	TRUE
EPI_ISL_418145	ORF8 protein	3a77ad9207d29beacfbf6f18b0da9e26	TRUE
EPI_ISL_418145	Spike glycoprotein	4c35f09aac2f7be4f3cffd30c6aecac8	TRUE
EPI_ISL_418145	Nucleoprotein	524f64c4b8f93d269d8c36d0a17291d1	TRUE
EPI_ISL_418145	ORF6 protein	90b50e0be9abd893bd32b163d6933f0c	TRUE
EPI_ISL_418145	Replicase polyprotein 1a	d8480b13fb0d37973fa428de93058ffe	TRUE
EPI_ISL_418145	Protein 7a	f65213344e2e68de1cae4feb9c5e07b1	TRUE
EPI_ISL_418146	ORF8 protein	14d0b1a958f970cb18618c9aa65493fa	FALSE
EPI_ISL_418146	Nucleoprotein	2b10289da1f744cd55aa6622423fab29	FALSE
EPI_ISL_418146	Protein 7a	849baefccdc5861ac8f5278a37cca644	FALSE
EPI_ISL_418146	ORF6 protein	90b50e0be9abd893bd32b163d6933f0c	FALSE
EPI_ISL_418146	Spike glycoprotein	98eb1b1760bcc837934c8695a1cee923	FALSE
EPI_ISL_418147	ORF3a protein	034e6269e4c252bb2fc67f8e21e36312	TRUE
EPI_ISL_418147	Membrane protein	1cd6abff79ad3633e17582eb0e576539	TRUE
EPI_ISL_418147	ORF8 protein	3a77ad9207d29beacfbf6f18b0da9e26	TRUE
EPI_ISL_418147	Spike glycoprotein	4c35f09aac2f7be4f3cffd30c6aecac8	TRUE
EPI_ISL_418147	Nucleoprotein	524f64c4b8f93d269d8c36d0a17291d1	TRUE
EPI_ISL_418147	ORF6 protein	90b50e0be9abd893bd32b163d6933f0c	TRUE
EPI_ISL_418147	Protein non-structural 7b	c7f0179da4ca26456ee905081f485cc8	TRUE
EPI_ISL_418147	Replicase polyprotein 1a	e507df1d1ea044cd4dbd86478d8de208	TRUE
EPI_ISL_418147	Protein 7a	f65213344e2e68de1cae4feb9c5e07b1	TRUE
EPI_ISL_418148	Envelope small membrane protein	375e0f905c315e06a99c80b736c125d2	FALSE
EPI_ISL_418148	ORF8 protein	3a77ad9207d29beacfbf6f18b0da9e26	FALSE
EPI_ISL_418148	ORF6 protein	90b50e0be9abd893bd32b163d6933f0c	FALSE
EPI_ISL_418148	Spike glycoprotein	98eb1b1760bcc837934c8695a1cee923	FALSE
EPI_ISL_418148	ORF9b protein	9b66a6405fa5218ae819a76293365391	FALSE
EPI_ISL_418148	Replicase polyprotein 1ab	d36a2744452dffca6f327bd474b04d0a	FALSE
EPI_ISL_418148	ORF3a protein	e8ea0edc849f9903a92f637fd79c93e7	FALSE
EPI_ISL_418149	Membrane protein	1cd6abff79ad3633e17582eb0e576539	TRUE
EPI_ISL_418149	ORF8 protein	3a77ad9207d29beacfbf6f18b0da9e26	TRUE
EPI_ISL_418149	Spike glycoprotein	8945cc46e2470605723d2397245fd52d	TRUE
EPI_ISL_418149	ORF6 protein	90b50e0be9abd893bd32b163d6933f0c	TRUE
EPI_ISL_418149	Replicase polyprotein 1a	9de58a23db146f9aca743cffcb98b9b8	TRUE
EPI_ISL_418149	Nucleoprotein	b100d0849c3e01fc6c75ead0e916ce0f	TRUE
EPI_ISL_418149	Protein 7a	f65213344e2e68de1cae4feb9c5e07b1	TRUE
EPI_ISL_418150	Membrane protein	1cd6abff79ad3633e17582eb0e576539	FALSE
EPI_ISL_418150	Replicase polyprotein 1a	3527a88992725761483826c87689651b	FALSE
EPI_ISL_418150	ORF8 protein	3a77ad9207d29beacfbf6f18b0da9e26	FALSE
EPI_ISL_418150	Nucleoprotein	524f64c4b8f93d269d8c36d0a17291d1	FALSE
EPI_ISL_418150	ORF6 protein	90b50e0be9abd893bd32b163d6933f0c	FALSE
EPI_ISL_418150	Spike glycoprotein	98eb1b1760bcc837934c8695a1cee923	FALSE
EPI_ISL_418150	Protein 7a	f65213344e2e68de1cae4feb9c5e07b1	FALSE
EPI_ISL_418151	ORF3a protein	034e6269e4c252bb2fc67f8e21e36312	TRUE
EPI_ISL_418151	Membrane protein	1cd6abff79ad3633e17582eb0e576539	TRUE
EPI_ISL_418151	ORF8 protein	3a77ad9207d29beacfbf6f18b0da9e26	TRUE
EPI_ISL_418151	Spike glycoprotein	4c35f09aac2f7be4f3cffd30c6aecac8	TRUE
EPI_ISL_418151	Nucleoprotein	524f64c4b8f93d269d8c36d0a17291d1	TRUE
EPI_ISL_418151	ORF6 protein	90b50e0be9abd893bd32b163d6933f0c	TRUE
EPI_ISL_418151	Replicase polyprotein 1a	bcfa04e849f532d61f6a06b4dc7139f7	TRUE
EPI_ISL_418151	Protein non-structural 7b	c7f0179da4ca26456ee905081f485cc8	TRUE
EPI_ISL_418151	Protein 7a	f65213344e2e68de1cae4feb9c5e07b1	TRUE
EPI_ISL_418152	Membrane protein	1cd6abff79ad3633e17582eb0e576539	FALSE
EPI_ISL_418152	ORF8 protein	3a77ad9207d29beacfbf6f18b0da9e26	FALSE
EPI_ISL_418152	ORF6 protein	90b50e0be9abd893bd32b163d6933f0c	FALSE
EPI_ISL_418152	Spike glycoprotein	923963f22a10c46eddc357b687198c02	FALSE
EPI_ISL_418152	ORF9b protein	9b66a6405fa5218ae819a76293365391	FALSE
EPI_ISL_418152	Replicase polyprotein 1a	fd5dbd3562222afd6494a448ca315286	FALSE
EPI_ISL_418153	Membrane protein	1cd6abff79ad3633e17582eb0e576539	FALSE
EPI_ISL_418153	ORF8 protein	3a77ad9207d29beacfbf6f18b0da9e26	FALSE
EPI_ISL_418153	Nucleoprotein	524f64c4b8f93d269d8c36d0a17291d1	FALSE
EPI_ISL_418153	ORF6 protein	90b50e0be9abd893bd32b163d6933f0c	FALSE
EPI_ISL_418153	Spike glycoprotein	98eb1b1760bcc837934c8695a1cee923	FALSE
EPI_ISL_418153	Protein 7a	f65213344e2e68de1cae4feb9c5e07b1	FALSE
EPI_ISL_418154	Membrane protein	1cd6abff79ad3633e17582eb0e576539	FALSE
EPI_ISL_418154	ORF8 protein	3a77ad9207d29beacfbf6f18b0da9e26	FALSE
EPI_ISL_418154	Nucleoprotein	524f64c4b8f93d269d8c36d0a17291d1	FALSE
EPI_ISL_418154	ORF6 protein	90b50e0be9abd893bd32b163d6933f0c	FALSE
EPI_ISL_418154	Spike glycoprotein	98eb1b1760bcc837934c8695a1cee923	FALSE
EPI_ISL_418154	Protein 7a	f65213344e2e68de1cae4feb9c5e07b1	FALSE
EPI_ISL_418155	Replicase polyprotein 1a	189abec60960d87409d12b553108a413	TRUE
EPI_ISL_418155	Membrane protein	1cd6abff79ad3633e17582eb0e576539	TRUE
EPI_ISL_418155	ORF8 protein	3a77ad9207d29beacfbf6f18b0da9e26	TRUE
EPI_ISL_418155	Spike glycoprotein	4c35f09aac2f7be4f3cffd30c6aecac8	TRUE
EPI_ISL_418155	Nucleoprotein	524f64c4b8f93d269d8c36d0a17291d1	TRUE
EPI_ISL_418155	ORF6 protein	90b50e0be9abd893bd32b163d6933f0c	TRUE
EPI_ISL_418155	Protein non-structural 7b	c7f0179da4ca26456ee905081f485cc8	TRUE
EPI_ISL_418155	ORF3a protein	f5c8b89ceac3f14e456577557df1ef40	TRUE
EPI_ISL_418155	Protein 7a	f65213344e2e68de1cae4feb9c5e07b1	TRUE
EPI_ISL_418156	ORF3a protein	034e6269e4c252bb2fc67f8e21e36312	TRUE
EPI_ISL_418156	Membrane protein	1cd6abff79ad3633e17582eb0e576539	TRUE
EPI_ISL_418156	ORF8 protein	3a77ad9207d29beacfbf6f18b0da9e26	TRUE
EPI_ISL_418156	Spike glycoprotein	4c35f09aac2f7be4f3cffd30c6aecac8	TRUE
EPI_ISL_418156	Nucleoprotein	524f64c4b8f93d269d8c36d0a17291d1	TRUE
EPI_ISL_418156	ORF6 protein	90b50e0be9abd893bd32b163d6933f0c	TRUE
EPI_ISL_418156	Replicase polyprotein 1a	e507df1d1ea044cd4dbd86478d8de208	TRUE
EPI_ISL_418156	Protein 7a	f65213344e2e68de1cae4feb9c5e07b1	TRUE
EPI_ISL_418157	Membrane protein	1cd6abff79ad3633e17582eb0e576539	FALSE
EPI_ISL_418157	ORF8 protein	3a77ad9207d29beacfbf6f18b0da9e26	FALSE
EPI_ISL_418157	Nucleoprotein	524f64c4b8f93d269d8c36d0a17291d1	FALSE
EPI_ISL_418157	ORF6 protein	90b50e0be9abd893bd32b163d6933f0c	FALSE
EPI_ISL_418157	Spike glycoprotein	98eb1b1760bcc837934c8695a1cee923	FALSE
EPI_ISL_418157	Protein 7a	f65213344e2e68de1cae4feb9c5e07b1	FALSE
EPI_ISL_418158	ORF3a protein	034e6269e4c252bb2fc67f8e21e36312	TRUE
EPI_ISL_418158	Membrane protein	1cd6abff79ad3633e17582eb0e576539	TRUE
EPI_ISL_418158	ORF8 protein	3a77ad9207d29beacfbf6f18b0da9e26	TRUE
EPI_ISL_418158	Spike glycoprotein	4c35f09aac2f7be4f3cffd30c6aecac8	TRUE
EPI_ISL_418158	Nucleoprotein	524f64c4b8f93d269d8c36d0a17291d1	TRUE
EPI_ISL_418158	ORF6 protein	90b50e0be9abd893bd32b163d6933f0c	TRUE
EPI_ISL_418158	Protein non-structural 7b	c7f0179da4ca26456ee905081f485cc8	TRUE
EPI_ISL_418158	Replicase polyprotein 1a	e507df1d1ea044cd4dbd86478d8de208	TRUE
EPI_ISL_418158	Protein 7a	f65213344e2e68de1cae4feb9c5e07b1	TRUE
EPI_ISL_418159	Membrane protein	1cd6abff79ad3633e17582eb0e576539	TRUE
EPI_ISL_418159	ORF8 protein	3a77ad9207d29beacfbf6f18b0da9e26	TRUE
EPI_ISL_418159	Spike glycoprotein	4c35f09aac2f7be4f3cffd30c6aecac8	TRUE
EPI_ISL_418159	Nucleoprotein	524f64c4b8f93d269d8c36d0a17291d1	TRUE
EPI_ISL_418159	ORF6 protein	90b50e0be9abd893bd32b163d6933f0c	TRUE
EPI_ISL_418159	Protein non-structural 7b	c7f0179da4ca26456ee905081f485cc8	TRUE
EPI_ISL_418159	Replicase polyprotein 1a	e507df1d1ea044cd4dbd86478d8de208	TRUE
EPI_ISL_418159	ORF3a protein	f5c8b89ceac3f14e456577557df1ef40	TRUE
EPI_ISL_418159	Protein 7a	f65213344e2e68de1cae4feb9c5e07b1	TRUE
EPI_ISL_418160	Membrane protein	1cd6abff79ad3633e17582eb0e576539	FALSE
EPI_ISL_418160	ORF8 protein	3a77ad9207d29beacfbf6f18b0da9e26	FALSE
EPI_ISL_418160	Replicase polyprotein 1a	4fdb0898a2d069f4d2a4e0f8a9700afc	FALSE
EPI_ISL_418160	Nucleoprotein	524f64c4b8f93d269d8c36d0a17291d1	FALSE
EPI_ISL_418160	ORF6 protein	90b50e0be9abd893bd32b163d6933f0c	FALSE
EPI_ISL_418160	Spike glycoprotein	98eb1b1760bcc837934c8695a1cee923	FALSE
EPI_ISL_418160	ORF3a protein	e8ea0edc849f9903a92f637fd79c93e7	FALSE
EPI_ISL_418160	Protein 7a	f65213344e2e68de1cae4feb9c5e07b1	FALSE
EPI_ISL_418161	Membrane protein	1cd6abff79ad3633e17582eb0e576539	FALSE
EPI_ISL_418161	ORF8 protein	3a77ad9207d29beacfbf6f18b0da9e26	FALSE
EPI_ISL_418161	Nucleoprotein	524f64c4b8f93d269d8c36d0a17291d1	FALSE
EPI_ISL_418161	ORF6 protein	90b50e0be9abd893bd32b163d6933f0c	FALSE
EPI_ISL_418161	Spike glycoprotein	98eb1b1760bcc837934c8695a1cee923	FALSE
EPI_ISL_418161	Protein 7a	f65213344e2e68de1cae4feb9c5e07b1	FALSE
EPI_ISL_418162	Membrane protein	1cd6abff79ad3633e17582eb0e576539	FALSE
EPI_ISL_418162	ORF8 protein	3a77ad9207d29beacfbf6f18b0da9e26	FALSE
EPI_ISL_418162	Nucleoprotein	524f64c4b8f93d269d8c36d0a17291d1	FALSE
EPI_ISL_418162	ORF6 protein	90b50e0be9abd893bd32b163d6933f0c	FALSE
EPI_ISL_418162	Spike glycoprotein	98eb1b1760bcc837934c8695a1cee923	FALSE
EPI_ISL_418162	Protein 7a	f65213344e2e68de1cae4feb9c5e07b1	FALSE
EPI_ISL_418163	Membrane protein	1cd6abff79ad3633e17582eb0e576539	TRUE
EPI_ISL_418163	ORF8 protein	3a77ad9207d29beacfbf6f18b0da9e26	TRUE
EPI_ISL_418163	Spike glycoprotein	4c35f09aac2f7be4f3cffd30c6aecac8	TRUE
EPI_ISL_418163	Nucleoprotein	524f64c4b8f93d269d8c36d0a17291d1	TRUE
EPI_ISL_418163	ORF6 protein	90b50e0be9abd893bd32b163d6933f0c	TRUE
EPI_ISL_418163	Replicase polyprotein 1a	91cd9fbb9452c6b96f7ff4d44fda4f2c	TRUE
EPI_ISL_418163	ORF3a protein	f5c8b89ceac3f14e456577557df1ef40	TRUE
EPI_ISL_418163	Protein 7a	f65213344e2e68de1cae4feb9c5e07b1	TRUE
EPI_ISL_418164	Membrane protein	1cd6abff79ad3633e17582eb0e576539	FALSE
EPI_ISL_418164	ORF3a protein	28a60767e1b2dad9a2474f6857ba2216	FALSE
EPI_ISL_418164	ORF8 protein	3a77ad9207d29beacfbf6f18b0da9e26	FALSE
EPI_ISL_418164	ORF6 protein	90b50e0be9abd893bd32b163d6933f0c	FALSE
EPI_ISL_418164	Spike glycoprotein	98eb1b1760bcc837934c8695a1cee923	FALSE
EPI_ISL_418164	ORF9b protein	9b66a6405fa5218ae819a76293365391	FALSE
EPI_ISL_418164	Protein 7a	a794d88184df1a21cb070b0ad1d82286	FALSE
EPI_ISL_418164	Replicase polyprotein 1a	ca9e09d0bb10de16c6ba18ee0782554e	FALSE
EPI_ISL_418165	Membrane protein	1cd6abff79ad3633e17582eb0e576539	FALSE
EPI_ISL_418165	Envelope small membrane protein	375e0f905c315e06a99c80b736c125d2	FALSE
EPI_ISL_418165	ORF8 protein	3a77ad9207d29beacfbf6f18b0da9e26	FALSE
EPI_ISL_418165	Nucleoprotein	524f64c4b8f93d269d8c36d0a17291d1	FALSE
EPI_ISL_418165	ORF6 protein	90b50e0be9abd893bd32b163d6933f0c	FALSE
EPI_ISL_418165	Replicase polyprotein 1ab	942ddecfbff2b0702af5971b96b46798	FALSE
EPI_ISL_418165	Spike glycoprotein	98eb1b1760bcc837934c8695a1cee923	FALSE
EPI_ISL_418165	ORF9b protein	9b66a6405fa5218ae819a76293365391	FALSE
EPI_ISL_418165	Protein non-structural 7b	c7f0179da4ca26456ee905081f485cc8	FALSE
EPI_ISL_418165	ORF3a protein	d231dfb9b7c909c7353eecb469512237	FALSE
EPI_ISL_418165	Protein 7a	f65213344e2e68de1cae4feb9c5e07b1	FALSE
EPI_ISL_418182	Spike glycoprotein	15060367c74a24be49e99859f5d88544	TRUE
EPI_ISL_418182	Membrane protein	1cd6abff79ad3633e17582eb0e576539	TRUE
EPI_ISL_418182	ORF8 protein	3a77ad9207d29beacfbf6f18b0da9e26	TRUE
EPI_ISL_418182	ORF6 protein	90b50e0be9abd893bd32b163d6933f0c	TRUE
EPI_ISL_418182	Nucleoprotein	b100d0849c3e01fc6c75ead0e916ce0f	TRUE
EPI_ISL_418182	Replicase polyprotein 1a	e781b58591b8dbdd15f84dcbdec82105	TRUE
EPI_ISL_418182	ORF3a protein	f5c8b89ceac3f14e456577557df1ef40	TRUE
EPI_ISL_418182	Protein 7a	f65213344e2e68de1cae4feb9c5e07b1	TRUE
EPI_ISL_418183	Spike glycoprotein	15060367c74a24be49e99859f5d88544	TRUE
EPI_ISL_418183	Membrane protein	1cd6abff79ad3633e17582eb0e576539	TRUE
EPI_ISL_418183	ORF8 protein	3a77ad9207d29beacfbf6f18b0da9e26	TRUE
EPI_ISL_418183	Nucleoprotein	6d00b0848864130217e520454fb37c69	TRUE
EPI_ISL_418183	ORF6 protein	90b50e0be9abd893bd32b163d6933f0c	TRUE
EPI_ISL_418183	Protein non-structural 7b	c7f0179da4ca26456ee905081f485cc8	TRUE
EPI_ISL_418183	Replicase polyprotein 1a	e781b58591b8dbdd15f84dcbdec82105	TRUE
EPI_ISL_418183	ORF3a protein	f5c8b89ceac3f14e456577557df1ef40	TRUE
EPI_ISL_418183	Protein 7a	f65213344e2e68de1cae4feb9c5e07b1	TRUE
EPI_ISL_418184	Spike glycoprotein	15060367c74a24be49e99859f5d88544	TRUE
EPI_ISL_418184	Membrane protein	1cd6abff79ad3633e17582eb0e576539	TRUE
EPI_ISL_418184	ORF8 protein	3a77ad9207d29beacfbf6f18b0da9e26	TRUE
EPI_ISL_418184	ORF6 protein	90b50e0be9abd893bd32b163d6933f0c	TRUE
EPI_ISL_418184	Nucleoprotein	b100d0849c3e01fc6c75ead0e916ce0f	TRUE
EPI_ISL_418184	Replicase polyprotein 1a	b48d9e5b6137b9cabf4e37a277b01ba4	TRUE
EPI_ISL_418184	Protein non-structural 7b	c7f0179da4ca26456ee905081f485cc8	TRUE
EPI_ISL_418184	Protein 7a	f65213344e2e68de1cae4feb9c5e07b1	TRUE
EPI_ISL_418184	ORF3a protein	fec02fa50646f8687441b5df9603f0a3	TRUE
EPI_ISL_418185	Membrane protein	1cd6abff79ad3633e17582eb0e576539	FALSE
EPI_ISL_418185	Spike glycoprotein	5efab7b17971d67f36a8740935a5945a	FALSE
EPI_ISL_418185	Replicase polyprotein 1a	a340854f0ff195e868c72ef47227ece2	FALSE
EPI_ISL_418185	Nucleoprotein	b100d0849c3e01fc6c75ead0e916ce0f	FALSE
EPI_ISL_418185	ORF8 protein	c53d7215c51c2f3bfaf8a8c8a8edffa4	FALSE
EPI_ISL_418185	Protein 7a	f65213344e2e68de1cae4feb9c5e07b1	FALSE
EPI_ISL_418186	ORF10 protein	06bfef85cf1319e805e05f5bee3ec601	TRUE
EPI_ISL_418186	ORF8 protein	14d0b1a958f970cb18618c9aa65493fa	TRUE
EPI_ISL_418186	Replicase polyprotein 1a	2551ac5d9255e728a54e40a0853a51e3	TRUE
EPI_ISL_418186	Nucleoprotein	b100d0849c3e01fc6c75ead0e916ce0f	TRUE
EPI_ISL_418186	Spike glycoprotein	d6923237dd9219a6997480e490e2616f	TRUE
EPI_ISL_418186	Membrane protein	dd2b7b60b061aeaeacc6d9f3c290cb64	TRUE
EPI_ISL_418186	Protein 7a	f65213344e2e68de1cae4feb9c5e07b1	TRUE
EPI_ISL_418187	ORF8 protein	14d0b1a958f970cb18618c9aa65493fa	TRUE
EPI_ISL_418187	Membrane protein	1cd6abff79ad3633e17582eb0e576539	TRUE
EPI_ISL_418187	Spike glycoprotein	4c35f09aac2f7be4f3cffd30c6aecac8	TRUE
EPI_ISL_418187	ORF6 protein	90b50e0be9abd893bd32b163d6933f0c	TRUE
EPI_ISL_418187	Nucleoprotein	b100d0849c3e01fc6c75ead0e916ce0f	TRUE
EPI_ISL_418187	Replicase polyprotein 1a	e781b58591b8dbdd15f84dcbdec82105	TRUE
EPI_ISL_418187	ORF3a protein	f5c8b89ceac3f14e456577557df1ef40	TRUE
EPI_ISL_418187	Protein 7a	f65213344e2e68de1cae4feb9c5e07b1	TRUE
EPI_ISL_418188	Spike glycoprotein	15060367c74a24be49e99859f5d88544	TRUE
EPI_ISL_418188	Membrane protein	1cd6abff79ad3633e17582eb0e576539	TRUE
EPI_ISL_418188	ORF8 protein	3a77ad9207d29beacfbf6f18b0da9e26	TRUE
EPI_ISL_418188	ORF6 protein	90b50e0be9abd893bd32b163d6933f0c	TRUE
EPI_ISL_418188	Nucleoprotein	b100d0849c3e01fc6c75ead0e916ce0f	TRUE
EPI_ISL_418188	ORF3a protein	b5af52a97101b452902740ad0ee7985e	TRUE
EPI_ISL_418188	Replicase polyprotein 1a	cc77faa96480f88eab22e15c4731acb0	TRUE
EPI_ISL_418188	Protein 7a	f65213344e2e68de1cae4feb9c5e07b1	TRUE
EPI_ISL_418189	ORF8 protein	14d0b1a958f970cb18618c9aa65493fa	FALSE
EPI_ISL_418189	Membrane protein	1cd6abff79ad3633e17582eb0e576539	FALSE
EPI_ISL_418189	Replicase polyprotein 1a	4596098280df2447e562aa69ca4428b4	FALSE
EPI_ISL_418189	ORF6 protein	90b50e0be9abd893bd32b163d6933f0c	FALSE
EPI_ISL_418189	Nucleoprotein	b100d0849c3e01fc6c75ead0e916ce0f	FALSE
EPI_ISL_418189	Spike glycoprotein	d970b458f23f68f7bed8064b928a38b7	FALSE
EPI_ISL_418189	ORF3a protein	e8ea0edc849f9903a92f637fd79c93e7	FALSE
EPI_ISL_418189	Protein 7a	f65213344e2e68de1cae4feb9c5e07b1	FALSE
EPI_ISL_418190	Membrane protein	1cd6abff79ad3633e17582eb0e576539	FALSE
EPI_ISL_418190	ORF8 protein	3a77ad9207d29beacfbf6f18b0da9e26	FALSE
EPI_ISL_418190	Protein 7a	82b4b21492439e57d52abeda7b0bb35c	FALSE
EPI_ISL_418190	Replicase polyprotein 1a	a4590422c42ff0072ba874d29517bbce	FALSE
EPI_ISL_418190	Nucleoprotein	b100d0849c3e01fc6c75ead0e916ce0f	FALSE
EPI_ISL_418190	Spike glycoprotein	c1e4cb36adca2c663966c20251351ba8	FALSE
EPI_ISL_418191	ORF10 protein	06bfef85cf1319e805e05f5bee3ec601	FALSE
EPI_ISL_418191	Replicase polyprotein 1a	9437e89a8aa3caec732e1084ef23a8f5	FALSE
EPI_ISL_418191	ORF9b protein	9b66a6405fa5218ae819a76293365391	FALSE
EPI_ISL_418191	Nucleoprotein	b100d0849c3e01fc6c75ead0e916ce0f	FALSE
EPI_ISL_418191	Spike glycoprotein	d42e6e058d6ca1247fbffef20479055f	FALSE
EPI_ISL_418192	Replicase polyprotein 1a	11c49319bc95535fd05288dbb453727b	TRUE
EPI_ISL_418192	Membrane protein	1cd6abff79ad3633e17582eb0e576539	TRUE
EPI_ISL_418192	ORF8 protein	3a77ad9207d29beacfbf6f18b0da9e26	TRUE
EPI_ISL_418192	ORF6 protein	90b50e0be9abd893bd32b163d6933f0c	TRUE
EPI_ISL_418192	Spike glycoprotein	ad80d5dcc6ee06187e608603374ae4de	TRUE
EPI_ISL_418192	Nucleoprotein	b100d0849c3e01fc6c75ead0e916ce0f	TRUE
EPI_ISL_418192	Protein non-structural 7b	c7f0179da4ca26456ee905081f485cc8	TRUE
EPI_ISL_418192	Protein 7a	f65213344e2e68de1cae4feb9c5e07b1	TRUE
EPI_ISL_418192	ORF3a protein	fec02fa50646f8687441b5df9603f0a3	TRUE
EPI_ISL_418193	Spike glycoprotein	15060367c74a24be49e99859f5d88544	TRUE
EPI_ISL_418193	Membrane protein	1cd6abff79ad3633e17582eb0e576539	TRUE
EPI_ISL_418193	ORF8 protein	3a77ad9207d29beacfbf6f18b0da9e26	TRUE
EPI_ISL_418193	ORF6 protein	90b50e0be9abd893bd32b163d6933f0c	TRUE
EPI_ISL_418193	Nucleoprotein	b100d0849c3e01fc6c75ead0e916ce0f	TRUE
EPI_ISL_418193	Protein non-structural 7b	c7f0179da4ca26456ee905081f485cc8	TRUE
EPI_ISL_418193	Replicase polyprotein 1a	cc77faa96480f88eab22e15c4731acb0	TRUE
EPI_ISL_418193	Protein 7a	f65213344e2e68de1cae4feb9c5e07b1	TRUE
EPI_ISL_418193	ORF3a protein	fec02fa50646f8687441b5df9603f0a3	TRUE
EPI_ISL_418194	Membrane protein	1cd6abff79ad3633e17582eb0e576539	FALSE
EPI_ISL_418194	ORF8 protein	3a77ad9207d29beacfbf6f18b0da9e26	FALSE
EPI_ISL_418194	Nucleoprotein	b100d0849c3e01fc6c75ead0e916ce0f	FALSE
EPI_ISL_418194	Replicase polyprotein 1a	d919f2fe70f6cb22655cc208dec68775	FALSE
EPI_ISL_418195	Replicase polyprotein 1a	374dacd04a2bae60827c0b2ca37b67da	FALSE
EPI_ISL_418195	Nucleoprotein	b100d0849c3e01fc6c75ead0e916ce0f	FALSE
EPI_ISL_418196	Spike glycoprotein	15060367c74a24be49e99859f5d88544	TRUE
EPI_ISL_418196	Membrane protein	1cd6abff79ad3633e17582eb0e576539	TRUE
EPI_ISL_418196	ORF8 protein	3a77ad9207d29beacfbf6f18b0da9e26	TRUE
EPI_ISL_418196	ORF6 protein	90b50e0be9abd893bd32b163d6933f0c	TRUE
EPI_ISL_418196	Nucleoprotein	b100d0849c3e01fc6c75ead0e916ce0f	TRUE
EPI_ISL_418196	Protein non-structural 7b	c7f0179da4ca26456ee905081f485cc8	TRUE
EPI_ISL_418196	Replicase polyprotein 1a	cc77faa96480f88eab22e15c4731acb0	TRUE
EPI_ISL_418196	Protein 7a	f65213344e2e68de1cae4feb9c5e07b1	TRUE
EPI_ISL_418196	ORF3a protein	fec02fa50646f8687441b5df9603f0a3	TRUE
EPI_ISL_418197	Spike glycoprotein	15060367c74a24be49e99859f5d88544	TRUE
EPI_ISL_418197	Membrane protein	1cd6abff79ad3633e17582eb0e576539	TRUE
EPI_ISL_418197	ORF8 protein	3a77ad9207d29beacfbf6f18b0da9e26	TRUE
EPI_ISL_418197	ORF6 protein	90b50e0be9abd893bd32b163d6933f0c	TRUE
EPI_ISL_418197	Nucleoprotein	b100d0849c3e01fc6c75ead0e916ce0f	TRUE
EPI_ISL_418197	Protein non-structural 7b	c7f0179da4ca26456ee905081f485cc8	TRUE
EPI_ISL_418197	Replicase polyprotein 1a	cc77faa96480f88eab22e15c4731acb0	TRUE
EPI_ISL_418197	Protein 7a	f65213344e2e68de1cae4feb9c5e07b1	TRUE
EPI_ISL_418197	ORF3a protein	fec02fa50646f8687441b5df9603f0a3	TRUE
EPI_ISL_418198	Spike glycoprotein	15060367c74a24be49e99859f5d88544	TRUE
EPI_ISL_418198	Membrane protein	1cd6abff79ad3633e17582eb0e576539	TRUE
EPI_ISL_418198	ORF8 protein	3a77ad9207d29beacfbf6f18b0da9e26	TRUE
EPI_ISL_418198	Replicase polyprotein 1a	5d98534e24aafe360951506cd4d0eae7	TRUE
EPI_ISL_418198	ORF6 protein	90b50e0be9abd893bd32b163d6933f0c	TRUE
EPI_ISL_418198	Nucleoprotein	b100d0849c3e01fc6c75ead0e916ce0f	TRUE
EPI_ISL_418198	Protein non-structural 7b	c7f0179da4ca26456ee905081f485cc8	TRUE
EPI_ISL_418198	Protein 7a	f65213344e2e68de1cae4feb9c5e07b1	TRUE
EPI_ISL_418198	ORF3a protein	fec02fa50646f8687441b5df9603f0a3	TRUE
EPI_ISL_418199	Spike glycoprotein	15060367c74a24be49e99859f5d88544	TRUE
EPI_ISL_418199	Membrane protein	1cd6abff79ad3633e17582eb0e576539	TRUE
EPI_ISL_418199	ORF8 protein	3a77ad9207d29beacfbf6f18b0da9e26	TRUE
EPI_ISL_418199	ORF6 protein	90b50e0be9abd893bd32b163d6933f0c	TRUE
EPI_ISL_418199	Replicase polyprotein 1a	a421d775c3ebeee3e96f16a336f187c4	TRUE
EPI_ISL_418199	Nucleoprotein	b100d0849c3e01fc6c75ead0e916ce0f	TRUE
EPI_ISL_418199	Protein non-structural 7b	c7f0179da4ca26456ee905081f485cc8	TRUE
EPI_ISL_418199	Protein 7a	f65213344e2e68de1cae4feb9c5e07b1	TRUE
EPI_ISL_418199	ORF3a protein	fec02fa50646f8687441b5df9603f0a3	TRUE
EPI_ISL_418200	Replicase polyprotein 1ab	1171e735d88f55b9ec62ff70944e1431	TRUE
EPI_ISL_418200	Spike glycoprotein	15060367c74a24be49e99859f5d88544	TRUE
EPI_ISL_418200	Membrane protein	1cd6abff79ad3633e17582eb0e576539	TRUE
EPI_ISL_418200	ORF8 protein	3a77ad9207d29beacfbf6f18b0da9e26	TRUE
EPI_ISL_418200	Nucleoprotein	b100d0849c3e01fc6c75ead0e916ce0f	TRUE
EPI_ISL_418200	Protein non-structural 7b	c7f0179da4ca26456ee905081f485cc8	TRUE
EPI_ISL_418200	Replicase polyprotein 1a	e149882601277995fd1d189554a3dca1	TRUE
EPI_ISL_418200	Protein 7a	f65213344e2e68de1cae4feb9c5e07b1	TRUE
EPI_ISL_418200	ORF3a protein	fec02fa50646f8687441b5df9603f0a3	TRUE
EPI_ISL_418201	ORF8 protein	3a77ad9207d29beacfbf6f18b0da9e26	FALSE
EPI_ISL_418201	Nucleoprotein	ef4afa8bb326ce59379b3053339dcd28	FALSE
EPI_ISL_418202	ORF8 protein	3a77ad9207d29beacfbf6f18b0da9e26	FALSE
EPI_ISL_418202	ORF6 protein	90b50e0be9abd893bd32b163d6933f0c	FALSE
EPI_ISL_418202	Spike glycoprotein	9313e2b3044a8efda7726a492167efe7	FALSE
EPI_ISL_418202	Nucleoprotein	b100d0849c3e01fc6c75ead0e916ce0f	FALSE
EPI_ISL_418202	Replicase polyprotein 1a	b45c9258307a3deee1cd5c0747e06872	FALSE
EPI_ISL_418202	Protein 7a	f65213344e2e68de1cae4feb9c5e07b1	FALSE
EPI_ISL_418203	Spike glycoprotein	15060367c74a24be49e99859f5d88544	TRUE
EPI_ISL_418203	Membrane protein	1cd6abff79ad3633e17582eb0e576539	TRUE
EPI_ISL_418203	ORF8 protein	3a77ad9207d29beacfbf6f18b0da9e26	TRUE
EPI_ISL_418203	Replicase polyprotein 1a	8ddbdb3d5482edef51eae58aa035552a	TRUE
EPI_ISL_418203	ORF6 protein	90b50e0be9abd893bd32b163d6933f0c	TRUE
EPI_ISL_418203	Nucleoprotein	b100d0849c3e01fc6c75ead0e916ce0f	TRUE
EPI_ISL_418203	Protein non-structural 7b	c7f0179da4ca26456ee905081f485cc8	TRUE
EPI_ISL_418203	Protein 7a	f65213344e2e68de1cae4feb9c5e07b1	TRUE
EPI_ISL_418203	ORF3a protein	fec02fa50646f8687441b5df9603f0a3	TRUE
EPI_ISL_418204	Replicase polyprotein 1a	11c49319bc95535fd05288dbb453727b	TRUE
EPI_ISL_418204	Membrane protein	1cd6abff79ad3633e17582eb0e576539	TRUE
EPI_ISL_418204	ORF8 protein	3a77ad9207d29beacfbf6f18b0da9e26	TRUE
EPI_ISL_418204	ORF6 protein	90b50e0be9abd893bd32b163d6933f0c	TRUE
EPI_ISL_418204	Spike glycoprotein	ad80d5dcc6ee06187e608603374ae4de	TRUE
EPI_ISL_418204	Nucleoprotein	b100d0849c3e01fc6c75ead0e916ce0f	TRUE
EPI_ISL_418204	Protein non-structural 7b	c7f0179da4ca26456ee905081f485cc8	TRUE
EPI_ISL_418204	Protein 7a	f65213344e2e68de1cae4feb9c5e07b1	TRUE
EPI_ISL_418204	ORF3a protein	fec02fa50646f8687441b5df9603f0a3	TRUE
EPI_ISL_418205	Replicase polyprotein 1ab	0e9cb590585ae606a28685630b4d3c0b	FALSE
EPI_ISL_418205	Envelope small membrane protein	375e0f905c315e06a99c80b736c125d2	FALSE
EPI_ISL_418205	Replicase polyprotein 1a	4505bcc5cd36668c76ebec8d72610b20	FALSE
EPI_ISL_418205	Membrane protein	af3a86a0395a15e33ee8d04d8f382377	FALSE
EPI_ISL_418205	Nucleoprotein	b100d0849c3e01fc6c75ead0e916ce0f	FALSE
EPI_ISL_418206	Spike glycoprotein	15060367c74a24be49e99859f5d88544	TRUE
EPI_ISL_418206	Membrane protein	1cd6abff79ad3633e17582eb0e576539	TRUE
EPI_ISL_418206	ORF8 protein	3a77ad9207d29beacfbf6f18b0da9e26	TRUE
EPI_ISL_418206	ORF3a protein	4c22396a1ca2f14f12622b7e67464c6b	TRUE
EPI_ISL_418206	ORF6 protein	90b50e0be9abd893bd32b163d6933f0c	TRUE
EPI_ISL_418206	Nucleoprotein	b100d0849c3e01fc6c75ead0e916ce0f	TRUE
EPI_ISL_418206	Protein non-structural 7b	c7f0179da4ca26456ee905081f485cc8	TRUE
EPI_ISL_418206	Replicase polyprotein 1a	cc77faa96480f88eab22e15c4731acb0	TRUE
EPI_ISL_418206	Protein 7a	f65213344e2e68de1cae4feb9c5e07b1	TRUE
EPI_ISL_418207	Spike glycoprotein	15060367c74a24be49e99859f5d88544	TRUE
EPI_ISL_418207	Membrane protein	1cd6abff79ad3633e17582eb0e576539	TRUE
EPI_ISL_418207	ORF8 protein	3a77ad9207d29beacfbf6f18b0da9e26	TRUE
EPI_ISL_418207	ORF3a protein	4c22396a1ca2f14f12622b7e67464c6b	TRUE
EPI_ISL_418207	ORF6 protein	90b50e0be9abd893bd32b163d6933f0c	TRUE
EPI_ISL_418207	Nucleoprotein	b100d0849c3e01fc6c75ead0e916ce0f	TRUE
EPI_ISL_418207	Protein non-structural 7b	c7f0179da4ca26456ee905081f485cc8	TRUE
EPI_ISL_418207	Replicase polyprotein 1a	cc77faa96480f88eab22e15c4731acb0	TRUE
EPI_ISL_418207	Protein 7a	f65213344e2e68de1cae4feb9c5e07b1	TRUE
EPI_ISL_418208	Spike glycoprotein	15060367c74a24be49e99859f5d88544	TRUE
EPI_ISL_418208	Membrane protein	1cd6abff79ad3633e17582eb0e576539	TRUE
EPI_ISL_418208	ORF8 protein	3a77ad9207d29beacfbf6f18b0da9e26	TRUE
EPI_ISL_418208	ORF3a protein	4c22396a1ca2f14f12622b7e67464c6b	TRUE
EPI_ISL_418208	ORF6 protein	90b50e0be9abd893bd32b163d6933f0c	TRUE
EPI_ISL_418208	Nucleoprotein	b100d0849c3e01fc6c75ead0e916ce0f	TRUE
EPI_ISL_418208	Protein non-structural 7b	c7f0179da4ca26456ee905081f485cc8	TRUE
EPI_ISL_418208	Replicase polyprotein 1a	cc77faa96480f88eab22e15c4731acb0	TRUE
EPI_ISL_418208	Protein 7a	f65213344e2e68de1cae4feb9c5e07b1	TRUE
EPI_ISL_418209	Spike glycoprotein	15060367c74a24be49e99859f5d88544	TRUE
EPI_ISL_418209	Membrane protein	1cd6abff79ad3633e17582eb0e576539	TRUE
EPI_ISL_418209	ORF8 protein	3a77ad9207d29beacfbf6f18b0da9e26	TRUE
EPI_ISL_418209	ORF3a protein	4c22396a1ca2f14f12622b7e67464c6b	TRUE
EPI_ISL_418209	ORF6 protein	90b50e0be9abd893bd32b163d6933f0c	TRUE
EPI_ISL_418209	Nucleoprotein	b100d0849c3e01fc6c75ead0e916ce0f	TRUE
EPI_ISL_418209	Replicase polyprotein 1a	cc77faa96480f88eab22e15c4731acb0	TRUE
EPI_ISL_418209	Protein 7a	f65213344e2e68de1cae4feb9c5e07b1	TRUE
EPI_ISL_418210	Spike glycoprotein	15060367c74a24be49e99859f5d88544	TRUE
EPI_ISL_418210	Membrane protein	1cd6abff79ad3633e17582eb0e576539	TRUE
EPI_ISL_418210	ORF8 protein	3a77ad9207d29beacfbf6f18b0da9e26	TRUE
EPI_ISL_418210	ORF6 protein	a7719060f8e3eb51aa2013858876e7e4	TRUE
EPI_ISL_418210	Nucleoprotein	b100d0849c3e01fc6c75ead0e916ce0f	TRUE
EPI_ISL_418210	Replicase polyprotein 1a	e781b58591b8dbdd15f84dcbdec82105	TRUE
EPI_ISL_418210	ORF3a protein	f5c8b89ceac3f14e456577557df1ef40	TRUE
EPI_ISL_418210	Protein 7a	f65213344e2e68de1cae4feb9c5e07b1	TRUE
EPI_ISL_418211	Spike glycoprotein	15060367c74a24be49e99859f5d88544	TRUE
EPI_ISL_418211	Membrane protein	1cd6abff79ad3633e17582eb0e576539	TRUE
EPI_ISL_418211	ORF8 protein	3a77ad9207d29beacfbf6f18b0da9e26	TRUE
EPI_ISL_418211	ORF6 protein	a7719060f8e3eb51aa2013858876e7e4	TRUE
EPI_ISL_418211	Nucleoprotein	b100d0849c3e01fc6c75ead0e916ce0f	TRUE
EPI_ISL_418211	Replicase polyprotein 1a	e781b58591b8dbdd15f84dcbdec82105	TRUE
EPI_ISL_418211	ORF3a protein	f5c8b89ceac3f14e456577557df1ef40	TRUE
EPI_ISL_418211	Protein 7a	f65213344e2e68de1cae4feb9c5e07b1	TRUE
EPI_ISL_418212	Spike glycoprotein	15060367c74a24be49e99859f5d88544	TRUE
EPI_ISL_418212	Membrane protein	1cd6abff79ad3633e17582eb0e576539	TRUE
EPI_ISL_418212	ORF8 protein	3a77ad9207d29beacfbf6f18b0da9e26	TRUE
EPI_ISL_418212	ORF6 protein	a7719060f8e3eb51aa2013858876e7e4	TRUE
EPI_ISL_418212	Nucleoprotein	b100d0849c3e01fc6c75ead0e916ce0f	TRUE
EPI_ISL_418212	Protein non-structural 7b	c7f0179da4ca26456ee905081f485cc8	TRUE
EPI_ISL_418212	Replicase polyprotein 1a	e781b58591b8dbdd15f84dcbdec82105	TRUE
EPI_ISL_418212	ORF3a protein	f5c8b89ceac3f14e456577557df1ef40	TRUE
EPI_ISL_418212	Protein 7a	f65213344e2e68de1cae4feb9c5e07b1	TRUE
EPI_ISL_418213	Nucleoprotein	0d29feca4dfab36b7e73bb2d5ec0b663	TRUE
EPI_ISL_418213	Spike glycoprotein	15060367c74a24be49e99859f5d88544	TRUE
EPI_ISL_418213	Membrane protein	1cd6abff79ad3633e17582eb0e576539	TRUE
EPI_ISL_418213	ORF8 protein	3a77ad9207d29beacfbf6f18b0da9e26	TRUE
EPI_ISL_418213	ORF6 protein	a7719060f8e3eb51aa2013858876e7e4	TRUE
EPI_ISL_418213	Replicase polyprotein 1a	e781b58591b8dbdd15f84dcbdec82105	TRUE
EPI_ISL_418213	ORF3a protein	f5c8b89ceac3f14e456577557df1ef40	TRUE
EPI_ISL_418213	Protein 7a	f65213344e2e68de1cae4feb9c5e07b1	TRUE
EPI_ISL_418214	Membrane protein	1cd6abff79ad3633e17582eb0e576539	FALSE
EPI_ISL_418214	ORF8 protein	3a77ad9207d29beacfbf6f18b0da9e26	FALSE
EPI_ISL_418214	ORF6 protein	a7719060f8e3eb51aa2013858876e7e4	FALSE
EPI_ISL_418214	Nucleoprotein	b100d0849c3e01fc6c75ead0e916ce0f	FALSE
EPI_ISL_418214	Spike glycoprotein	c6c7a16a03d080b085ee2ff0057c72db	FALSE
EPI_ISL_418214	ORF3a protein	e8ea0edc849f9903a92f637fd79c93e7	FALSE
EPI_ISL_418215	Membrane protein	1cd6abff79ad3633e17582eb0e576539	FALSE
EPI_ISL_418215	Replicase polyprotein 1a	21cdd6e0e0bdedb87a14652bccec2711	FALSE
EPI_ISL_418215	ORF8 protein	3a77ad9207d29beacfbf6f18b0da9e26	FALSE
EPI_ISL_418215	Spike glycoprotein	923963f22a10c46eddc357b687198c02	FALSE
EPI_ISL_418215	ORF6 protein	a7719060f8e3eb51aa2013858876e7e4	FALSE
EPI_ISL_418215	Nucleoprotein	b100d0849c3e01fc6c75ead0e916ce0f	FALSE
EPI_ISL_418215	ORF3a protein	e8ea0edc849f9903a92f637fd79c93e7	FALSE
EPI_ISL_418216	ORF8 protein	14d0b1a958f970cb18618c9aa65493fa	TRUE
EPI_ISL_418216	Membrane protein	1cd6abff79ad3633e17582eb0e576539	TRUE
EPI_ISL_418216	Nucleoprotein	2b10289da1f744cd55aa6622423fab29	TRUE
EPI_ISL_418216	ORF3a protein	5a59d3156951d3c51fa02c9b02d52f24	TRUE
EPI_ISL_418216	ORF6 protein	90b50e0be9abd893bd32b163d6933f0c	TRUE
EPI_ISL_418216	Spike glycoprotein	b15ac99b76c63febc86f08a317b01a01	TRUE
EPI_ISL_418216	Protein non-structural 7b	c7f0179da4ca26456ee905081f485cc8	TRUE
EPI_ISL_418216	Replicase polyprotein 1a	d0bac37b71fedc7b8ec6d83fdbb98306	TRUE
EPI_ISL_418216	Protein 7a	f65213344e2e68de1cae4feb9c5e07b1	TRUE
EPI_ISL_418217	Spike glycoprotein	15060367c74a24be49e99859f5d88544	TRUE
EPI_ISL_418217	Membrane protein	1cd6abff79ad3633e17582eb0e576539	TRUE
EPI_ISL_418217	ORF8 protein	3a77ad9207d29beacfbf6f18b0da9e26	TRUE
EPI_ISL_418217	ORF6 protein	90b50e0be9abd893bd32b163d6933f0c	TRUE
EPI_ISL_418217	Nucleoprotein	b100d0849c3e01fc6c75ead0e916ce0f	TRUE
EPI_ISL_418217	Protein non-structural 7b	c7f0179da4ca26456ee905081f485cc8	TRUE
EPI_ISL_418217	Replicase polyprotein 1a	e781b58591b8dbdd15f84dcbdec82105	TRUE
EPI_ISL_418217	ORF3a protein	f5c8b89ceac3f14e456577557df1ef40	TRUE
EPI_ISL_418217	Protein 7a	f65213344e2e68de1cae4feb9c5e07b1	TRUE
EPI_ISL_418218	Spike glycoprotein	15060367c74a24be49e99859f5d88544	TRUE
EPI_ISL_418218	Membrane protein	1cd6abff79ad3633e17582eb0e576539	TRUE
EPI_ISL_418218	ORF8 protein	3a77ad9207d29beacfbf6f18b0da9e26	TRUE
EPI_ISL_418218	ORF6 protein	90b50e0be9abd893bd32b163d6933f0c	TRUE
EPI_ISL_418218	Nucleoprotein	b100d0849c3e01fc6c75ead0e916ce0f	TRUE
EPI_ISL_418218	Protein non-structural 7b	c7f0179da4ca26456ee905081f485cc8	TRUE
EPI_ISL_418218	Replicase polyprotein 1a	cc77faa96480f88eab22e15c4731acb0	TRUE
EPI_ISL_418218	Protein 7a	f65213344e2e68de1cae4feb9c5e07b1	TRUE
EPI_ISL_418218	ORF3a protein	fec02fa50646f8687441b5df9603f0a3	TRUE
EPI_ISL_418219	Spike glycoprotein	15060367c74a24be49e99859f5d88544	TRUE
EPI_ISL_418219	Membrane protein	1cd6abff79ad3633e17582eb0e576539	TRUE
EPI_ISL_418219	ORF8 protein	3a77ad9207d29beacfbf6f18b0da9e26	TRUE
EPI_ISL_418219	ORF6 protein	90b50e0be9abd893bd32b163d6933f0c	TRUE
EPI_ISL_418219	Nucleoprotein	b100d0849c3e01fc6c75ead0e916ce0f	TRUE
EPI_ISL_418219	Replicase polyprotein 1a	e781b58591b8dbdd15f84dcbdec82105	TRUE
EPI_ISL_418219	Protein 7a	f65213344e2e68de1cae4feb9c5e07b1	TRUE
EPI_ISL_418219	ORF3a protein	fec02fa50646f8687441b5df9603f0a3	TRUE
EPI_ISL_418220	Spike glycoprotein	15060367c74a24be49e99859f5d88544	TRUE
EPI_ISL_418220	Membrane protein	1cd6abff79ad3633e17582eb0e576539	TRUE
EPI_ISL_418220	ORF8 protein	3a77ad9207d29beacfbf6f18b0da9e26	TRUE
EPI_ISL_418220	ORF6 protein	90b50e0be9abd893bd32b163d6933f0c	TRUE
EPI_ISL_418220	Nucleoprotein	b100d0849c3e01fc6c75ead0e916ce0f	TRUE
EPI_ISL_418220	Protein non-structural 7b	c7f0179da4ca26456ee905081f485cc8	TRUE
EPI_ISL_418220	Replicase polyprotein 1a	cc77faa96480f88eab22e15c4731acb0	TRUE
EPI_ISL_418220	Protein 7a	f65213344e2e68de1cae4feb9c5e07b1	TRUE
EPI_ISL_418220	ORF3a protein	fec02fa50646f8687441b5df9603f0a3	TRUE
EPI_ISL_418221	Membrane protein	1cd6abff79ad3633e17582eb0e576539	FALSE
EPI_ISL_418221	ORF3a protein	21f349688b7cf7fd60ca77e0c7581db8	FALSE
EPI_ISL_418221	ORF8 protein	3a77ad9207d29beacfbf6f18b0da9e26	FALSE
EPI_ISL_418221	Replicase polyprotein 1ab	500f6b1f45ed788751dbb56570a51f68	FALSE
EPI_ISL_418221	ORF6 protein	90b50e0be9abd893bd32b163d6933f0c	FALSE
EPI_ISL_418221	Spike glycoprotein	923963f22a10c46eddc357b687198c02	FALSE
EPI_ISL_418221	Nucleoprotein	b100d0849c3e01fc6c75ead0e916ce0f	FALSE
EPI_ISL_418221	Replicase polyprotein 1a	f468fc2e1b8c3b4a4b74a105773a0945	FALSE
EPI_ISL_418221	Protein 7a	f65213344e2e68de1cae4feb9c5e07b1	FALSE
EPI_ISL_418222	Spike glycoprotein	15060367c74a24be49e99859f5d88544	TRUE
EPI_ISL_418222	Membrane protein	1cd6abff79ad3633e17582eb0e576539	TRUE
EPI_ISL_418222	ORF8 protein	3a77ad9207d29beacfbf6f18b0da9e26	TRUE
EPI_ISL_418222	ORF6 protein	90b50e0be9abd893bd32b163d6933f0c	TRUE
EPI_ISL_418222	Nucleoprotein	b100d0849c3e01fc6c75ead0e916ce0f	TRUE
EPI_ISL_418222	ORF3a protein	b206c86e645b31eb2200f3fba06b838c	TRUE
EPI_ISL_418222	Replicase polyprotein 1a	e781b58591b8dbdd15f84dcbdec82105	TRUE
EPI_ISL_418222	Protein 7a	f65213344e2e68de1cae4feb9c5e07b1	TRUE
EPI_ISL_418223	Spike glycoprotein	15060367c74a24be49e99859f5d88544	TRUE
EPI_ISL_418223	Membrane protein	1cd6abff79ad3633e17582eb0e576539	TRUE
EPI_ISL_418223	ORF8 protein	3a77ad9207d29beacfbf6f18b0da9e26	TRUE
EPI_ISL_418223	ORF6 protein	90b50e0be9abd893bd32b163d6933f0c	TRUE
EPI_ISL_418223	Nucleoprotein	b100d0849c3e01fc6c75ead0e916ce0f	TRUE
EPI_ISL_418223	Protein non-structural 7b	c7f0179da4ca26456ee905081f485cc8	TRUE
EPI_ISL_418223	Replicase polyprotein 1a	e781b58591b8dbdd15f84dcbdec82105	TRUE
EPI_ISL_418223	Protein 7a	f65213344e2e68de1cae4feb9c5e07b1	TRUE
EPI_ISL_418223	ORF3a protein	fec02fa50646f8687441b5df9603f0a3	TRUE
EPI_ISL_418224	Spike glycoprotein	15060367c74a24be49e99859f5d88544	TRUE
EPI_ISL_418224	Membrane protein	1cd6abff79ad3633e17582eb0e576539	TRUE
EPI_ISL_418224	ORF8 protein	3a77ad9207d29beacfbf6f18b0da9e26	TRUE
EPI_ISL_418224	ORF6 protein	90b50e0be9abd893bd32b163d6933f0c	TRUE
EPI_ISL_418224	Nucleoprotein	b100d0849c3e01fc6c75ead0e916ce0f	TRUE
EPI_ISL_418224	Protein non-structural 7b	c7f0179da4ca26456ee905081f485cc8	TRUE
EPI_ISL_418224	Replicase polyprotein 1a	cc77faa96480f88eab22e15c4731acb0	TRUE
EPI_ISL_418224	Protein 7a	f65213344e2e68de1cae4feb9c5e07b1	TRUE
EPI_ISL_418224	ORF3a protein	fec02fa50646f8687441b5df9603f0a3	TRUE
EPI_ISL_418225	Spike glycoprotein	15060367c74a24be49e99859f5d88544	TRUE
EPI_ISL_418225	Membrane protein	1cd6abff79ad3633e17582eb0e576539	TRUE
EPI_ISL_418225	ORF8 protein	3a77ad9207d29beacfbf6f18b0da9e26	TRUE
EPI_ISL_418225	ORF6 protein	90b50e0be9abd893bd32b163d6933f0c	TRUE
EPI_ISL_418225	Nucleoprotein	b100d0849c3e01fc6c75ead0e916ce0f	TRUE
EPI_ISL_418225	Replicase polyprotein 1a	b71e0aee8e292d70daf8e1d4b73c0a57	TRUE
EPI_ISL_418225	Protein 7a	f65213344e2e68de1cae4feb9c5e07b1	TRUE
EPI_ISL_418225	ORF3a protein	fec02fa50646f8687441b5df9603f0a3	TRUE
EPI_ISL_418226	Spike glycoprotein	15060367c74a24be49e99859f5d88544	TRUE
EPI_ISL_418226	Membrane protein	1cd6abff79ad3633e17582eb0e576539	TRUE
EPI_ISL_418226	ORF8 protein	3a77ad9207d29beacfbf6f18b0da9e26	TRUE
EPI_ISL_418226	ORF6 protein	90b50e0be9abd893bd32b163d6933f0c	TRUE
EPI_ISL_418226	Nucleoprotein	b100d0849c3e01fc6c75ead0e916ce0f	TRUE
EPI_ISL_418226	Protein non-structural 7b	c7f0179da4ca26456ee905081f485cc8	TRUE
EPI_ISL_418226	Replicase polyprotein 1a	cc77faa96480f88eab22e15c4731acb0	TRUE
EPI_ISL_418226	Protein 7a	f65213344e2e68de1cae4feb9c5e07b1	TRUE
EPI_ISL_418226	ORF3a protein	fec02fa50646f8687441b5df9603f0a3	TRUE
EPI_ISL_418227	Spike glycoprotein	15060367c74a24be49e99859f5d88544	TRUE
EPI_ISL_418227	Membrane protein	1cd6abff79ad3633e17582eb0e576539	TRUE
EPI_ISL_418227	ORF8 protein	3a77ad9207d29beacfbf6f18b0da9e26	TRUE
EPI_ISL_418227	ORF6 protein	90b50e0be9abd893bd32b163d6933f0c	TRUE
EPI_ISL_418227	Nucleoprotein	b100d0849c3e01fc6c75ead0e916ce0f	TRUE
EPI_ISL_418227	Protein non-structural 7b	c7f0179da4ca26456ee905081f485cc8	TRUE
EPI_ISL_418227	Replicase polyprotein 1a	f4a7e80b769ebe6bb7a5c8ccae938b64	TRUE
EPI_ISL_418227	Protein 7a	f65213344e2e68de1cae4feb9c5e07b1	TRUE
EPI_ISL_418227	ORF3a protein	fec02fa50646f8687441b5df9603f0a3	TRUE
EPI_ISL_418228	Spike glycoprotein	15060367c74a24be49e99859f5d88544	TRUE
EPI_ISL_418228	Membrane protein	1cd6abff79ad3633e17582eb0e576539	TRUE
EPI_ISL_418228	ORF8 protein	3a77ad9207d29beacfbf6f18b0da9e26	TRUE
EPI_ISL_418228	Protein 7a	5751f9d0f3de5a66a7954ffd3ae48fbc	TRUE
EPI_ISL_418228	ORF6 protein	90b50e0be9abd893bd32b163d6933f0c	TRUE
EPI_ISL_418228	Nucleoprotein	b100d0849c3e01fc6c75ead0e916ce0f	TRUE
EPI_ISL_418228	Protein non-structural 7b	c7f0179da4ca26456ee905081f485cc8	TRUE
EPI_ISL_418228	Replicase polyprotein 1a	cc77faa96480f88eab22e15c4731acb0	TRUE
EPI_ISL_418228	ORF3a protein	fec02fa50646f8687441b5df9603f0a3	TRUE
EPI_ISL_418229	Spike glycoprotein	15060367c74a24be49e99859f5d88544	TRUE
EPI_ISL_418229	Membrane protein	1cd6abff79ad3633e17582eb0e576539	TRUE
EPI_ISL_418229	ORF8 protein	3a77ad9207d29beacfbf6f18b0da9e26	TRUE
EPI_ISL_418229	Replicase polyprotein 1a	5281de57f1680475fc026003cf75dda8	TRUE
EPI_ISL_418229	ORF6 protein	90b50e0be9abd893bd32b163d6933f0c	TRUE
EPI_ISL_418229	Nucleoprotein	b100d0849c3e01fc6c75ead0e916ce0f	TRUE
EPI_ISL_418229	Protein 7a	f65213344e2e68de1cae4feb9c5e07b1	TRUE
EPI_ISL_418229	ORF3a protein	fec02fa50646f8687441b5df9603f0a3	TRUE
EPI_ISL_418230	Spike glycoprotein	15060367c74a24be49e99859f5d88544	TRUE
EPI_ISL_418230	Membrane protein	1cd6abff79ad3633e17582eb0e576539	TRUE
EPI_ISL_418230	ORF8 protein	3a77ad9207d29beacfbf6f18b0da9e26	TRUE
EPI_ISL_418230	ORF6 protein	90b50e0be9abd893bd32b163d6933f0c	TRUE
EPI_ISL_418230	Nucleoprotein	b100d0849c3e01fc6c75ead0e916ce0f	TRUE
EPI_ISL_418230	Protein non-structural 7b	c7f0179da4ca26456ee905081f485cc8	TRUE
EPI_ISL_418230	Replicase polyprotein 1a	e781b58591b8dbdd15f84dcbdec82105	TRUE
EPI_ISL_418230	ORF3a protein	f5c8b89ceac3f14e456577557df1ef40	TRUE
EPI_ISL_418230	Protein 7a	f65213344e2e68de1cae4feb9c5e07b1	TRUE
EPI_ISL_418231	Membrane protein	1cd6abff79ad3633e17582eb0e576539	TRUE
EPI_ISL_418231	ORF8 protein	3a77ad9207d29beacfbf6f18b0da9e26	TRUE
EPI_ISL_418231	ORF6 protein	90b50e0be9abd893bd32b163d6933f0c	TRUE
EPI_ISL_418231	Nucleoprotein	b100d0849c3e01fc6c75ead0e916ce0f	TRUE
EPI_ISL_418231	Spike glycoprotein	bce6fba27335eaab4f5d411de0b61dac	TRUE
EPI_ISL_418231	Replicase polyprotein 1a	e781b58591b8dbdd15f84dcbdec82105	TRUE
EPI_ISL_418231	ORF3a protein	f5c8b89ceac3f14e456577557df1ef40	TRUE
EPI_ISL_418231	Protein 7a	f65213344e2e68de1cae4feb9c5e07b1	TRUE
EPI_ISL_418232	Spike glycoprotein	15060367c74a24be49e99859f5d88544	TRUE
EPI_ISL_418232	Membrane protein	1cd6abff79ad3633e17582eb0e576539	TRUE
EPI_ISL_418232	ORF8 protein	3a77ad9207d29beacfbf6f18b0da9e26	TRUE
EPI_ISL_418232	Replicase polyprotein 1a	5281de57f1680475fc026003cf75dda8	TRUE
EPI_ISL_418232	ORF6 protein	90b50e0be9abd893bd32b163d6933f0c	TRUE
EPI_ISL_418232	Nucleoprotein	b100d0849c3e01fc6c75ead0e916ce0f	TRUE
EPI_ISL_418232	Protein non-structural 7b	c7f0179da4ca26456ee905081f485cc8	TRUE
EPI_ISL_418232	Protein 7a	f65213344e2e68de1cae4feb9c5e07b1	TRUE
EPI_ISL_418232	ORF3a protein	fec02fa50646f8687441b5df9603f0a3	TRUE
EPI_ISL_418233	Spike glycoprotein	15060367c74a24be49e99859f5d88544	TRUE
EPI_ISL_418233	Membrane protein	1cd6abff79ad3633e17582eb0e576539	TRUE
EPI_ISL_418233	ORF8 protein	3a77ad9207d29beacfbf6f18b0da9e26	TRUE
EPI_ISL_418233	Replicase polyprotein 1a	5281de57f1680475fc026003cf75dda8	TRUE
EPI_ISL_418233	ORF6 protein	90b50e0be9abd893bd32b163d6933f0c	TRUE
EPI_ISL_418233	Nucleoprotein	b100d0849c3e01fc6c75ead0e916ce0f	TRUE
EPI_ISL_418233	Protein non-structural 7b	c7f0179da4ca26456ee905081f485cc8	TRUE
EPI_ISL_418233	Protein 7a	f65213344e2e68de1cae4feb9c5e07b1	TRUE
EPI_ISL_418233	ORF3a protein	fec02fa50646f8687441b5df9603f0a3	TRUE
EPI_ISL_418234	Spike glycoprotein	15060367c74a24be49e99859f5d88544	TRUE
EPI_ISL_418234	Membrane protein	1cd6abff79ad3633e17582eb0e576539	TRUE
EPI_ISL_418234	ORF8 protein	3a77ad9207d29beacfbf6f18b0da9e26	TRUE
EPI_ISL_418234	ORF6 protein	90b50e0be9abd893bd32b163d6933f0c	TRUE
EPI_ISL_418234	Nucleoprotein	b100d0849c3e01fc6c75ead0e916ce0f	TRUE
EPI_ISL_418234	Replicase polyprotein 1a	b64ccba90186d001efbfea7293ffe4f7	TRUE
EPI_ISL_418234	ORF3a protein	f5c8b89ceac3f14e456577557df1ef40	TRUE
EPI_ISL_418234	Protein 7a	f65213344e2e68de1cae4feb9c5e07b1	TRUE
EPI_ISL_418235	Spike glycoprotein	15060367c74a24be49e99859f5d88544	TRUE
EPI_ISL_418235	Membrane protein	1cd6abff79ad3633e17582eb0e576539	TRUE
EPI_ISL_418235	ORF8 protein	3a77ad9207d29beacfbf6f18b0da9e26	TRUE
EPI_ISL_418235	Nucleoprotein	6a601a0ecb21be71ee8652e015e3d81c	TRUE
EPI_ISL_418235	ORF6 protein	90b50e0be9abd893bd32b163d6933f0c	TRUE
EPI_ISL_418235	Protein non-structural 7b	c7f0179da4ca26456ee905081f485cc8	TRUE
EPI_ISL_418235	Replicase polyprotein 1a	e781b58591b8dbdd15f84dcbdec82105	TRUE
EPI_ISL_418235	ORF3a protein	f5c8b89ceac3f14e456577557df1ef40	TRUE
EPI_ISL_418235	Protein 7a	f65213344e2e68de1cae4feb9c5e07b1	TRUE
EPI_ISL_418236	Spike glycoprotein	15060367c74a24be49e99859f5d88544	TRUE
EPI_ISL_418236	Membrane protein	1cd6abff79ad3633e17582eb0e576539	TRUE
EPI_ISL_418236	ORF8 protein	3a77ad9207d29beacfbf6f18b0da9e26	TRUE
EPI_ISL_418236	ORF6 protein	90b50e0be9abd893bd32b163d6933f0c	TRUE
EPI_ISL_418236	Replicase polyprotein 1a	9d0d95dbcb1d6b4ddb6e3b7ff594d0c6	TRUE
EPI_ISL_418236	Nucleoprotein	b100d0849c3e01fc6c75ead0e916ce0f	TRUE
EPI_ISL_418236	Protein 7a	f65213344e2e68de1cae4feb9c5e07b1	TRUE
EPI_ISL_418236	ORF3a protein	fec02fa50646f8687441b5df9603f0a3	TRUE
EPI_ISL_418237	Spike glycoprotein	15060367c74a24be49e99859f5d88544	TRUE
EPI_ISL_418237	Membrane protein	1cd6abff79ad3633e17582eb0e576539	TRUE
EPI_ISL_418237	ORF8 protein	3a77ad9207d29beacfbf6f18b0da9e26	TRUE
EPI_ISL_418237	ORF6 protein	90b50e0be9abd893bd32b163d6933f0c	TRUE
EPI_ISL_418237	Replicase polyprotein 1a	927d242f63409e03d89be3239cd3bdb3	TRUE
EPI_ISL_418237	Nucleoprotein	b100d0849c3e01fc6c75ead0e916ce0f	TRUE
EPI_ISL_418237	Protein 7a	f65213344e2e68de1cae4feb9c5e07b1	TRUE
EPI_ISL_418237	ORF3a protein	fec02fa50646f8687441b5df9603f0a3	TRUE
EPI_ISL_418238	Spike glycoprotein	15060367c74a24be49e99859f5d88544	TRUE
EPI_ISL_418238	Membrane protein	1cd6abff79ad3633e17582eb0e576539	TRUE
EPI_ISL_418238	ORF8 protein	3a77ad9207d29beacfbf6f18b0da9e26	TRUE
EPI_ISL_418238	ORF6 protein	90b50e0be9abd893bd32b163d6933f0c	TRUE
EPI_ISL_418238	Nucleoprotein	b100d0849c3e01fc6c75ead0e916ce0f	TRUE
EPI_ISL_418238	Replicase polyprotein 1a	e781b58591b8dbdd15f84dcbdec82105	TRUE
EPI_ISL_418238	Protein 7a	f65213344e2e68de1cae4feb9c5e07b1	TRUE
EPI_ISL_418238	ORF3a protein	fec02fa50646f8687441b5df9603f0a3	TRUE
EPI_ISL_418239	Membrane protein	1cd6abff79ad3633e17582eb0e576539	TRUE
EPI_ISL_418239	ORF3a protein	21f349688b7cf7fd60ca77e0c7581db8	TRUE
EPI_ISL_418239	ORF8 protein	3a77ad9207d29beacfbf6f18b0da9e26	TRUE
EPI_ISL_418239	Spike glycoprotein	923963f22a10c46eddc357b687198c02	TRUE
EPI_ISL_418239	Replicase polyprotein 1a	b0d5dab0b9d3a7f53eb558d1485ea2f0	TRUE
EPI_ISL_418239	Nucleoprotein	b100d0849c3e01fc6c75ead0e916ce0f	TRUE
EPI_ISL_418239	Protein 7a	f65213344e2e68de1cae4feb9c5e07b1	TRUE
EPI_ISL_418240	Spike glycoprotein	15060367c74a24be49e99859f5d88544	TRUE
EPI_ISL_418240	Membrane protein	1cd6abff79ad3633e17582eb0e576539	TRUE
EPI_ISL_418240	ORF8 protein	3a77ad9207d29beacfbf6f18b0da9e26	TRUE
EPI_ISL_418240	ORF6 protein	90b50e0be9abd893bd32b163d6933f0c	TRUE
EPI_ISL_418240	Nucleoprotein	b100d0849c3e01fc6c75ead0e916ce0f	TRUE
EPI_ISL_418240	Replicase polyprotein 1a	e781b58591b8dbdd15f84dcbdec82105	TRUE
EPI_ISL_418240	ORF3a protein	f5c8b89ceac3f14e456577557df1ef40	TRUE
EPI_ISL_418240	Protein 7a	f65213344e2e68de1cae4feb9c5e07b1	TRUE
EPI_ISL_418241	ORF3a protein	0e25ff48e5491c76865590f590bac042	TRUE
EPI_ISL_418241	Spike glycoprotein	15060367c74a24be49e99859f5d88544	TRUE
EPI_ISL_418241	Membrane protein	1cd6abff79ad3633e17582eb0e576539	TRUE
EPI_ISL_418241	ORF8 protein	3a77ad9207d29beacfbf6f18b0da9e26	TRUE
EPI_ISL_418241	ORF6 protein	90b50e0be9abd893bd32b163d6933f0c	TRUE
EPI_ISL_418241	Nucleoprotein	b100d0849c3e01fc6c75ead0e916ce0f	TRUE
EPI_ISL_418241	Replicase polyprotein 1a	cc77faa96480f88eab22e15c4731acb0	TRUE
EPI_ISL_418241	Protein 7a	f65213344e2e68de1cae4feb9c5e07b1	TRUE
EPI_ISL_418242	Spike glycoprotein	15060367c74a24be49e99859f5d88544	TRUE
EPI_ISL_418242	Membrane protein	1cd6abff79ad3633e17582eb0e576539	TRUE
EPI_ISL_418242	ORF8 protein	3a77ad9207d29beacfbf6f18b0da9e26	TRUE
EPI_ISL_418242	ORF6 protein	90b50e0be9abd893bd32b163d6933f0c	TRUE
EPI_ISL_418242	Nucleoprotein	b100d0849c3e01fc6c75ead0e916ce0f	TRUE
EPI_ISL_418242	Replicase polyprotein 1a	cc77faa96480f88eab22e15c4731acb0	TRUE
EPI_ISL_418242	Protein 7a	f65213344e2e68de1cae4feb9c5e07b1	TRUE
EPI_ISL_418242	ORF3a protein	fec02fa50646f8687441b5df9603f0a3	TRUE
EPI_ISL_418243	Membrane protein	1cd6abff79ad3633e17582eb0e576539	TRUE
EPI_ISL_418243	ORF3a protein	1e18a5c533c399f737235bfd7895484c	TRUE
EPI_ISL_418243	ORF8 protein	3a77ad9207d29beacfbf6f18b0da9e26	TRUE
EPI_ISL_418243	Spike glycoprotein	4c35f09aac2f7be4f3cffd30c6aecac8	TRUE
EPI_ISL_418243	ORF6 protein	90b50e0be9abd893bd32b163d6933f0c	TRUE
EPI_ISL_418243	Replicase polyprotein 1a	9de58a23db146f9aca743cffcb98b9b8	TRUE
EPI_ISL_418243	Nucleoprotein	b100d0849c3e01fc6c75ead0e916ce0f	TRUE
EPI_ISL_418243	Protein non-structural 7b	c7f0179da4ca26456ee905081f485cc8	TRUE
EPI_ISL_418243	Protein 7a	f65213344e2e68de1cae4feb9c5e07b1	TRUE
EPI_ISL_418244	Membrane protein	1cd6abff79ad3633e17582eb0e576539	TRUE
EPI_ISL_418244	ORF8 protein	3a77ad9207d29beacfbf6f18b0da9e26	TRUE
EPI_ISL_418244	Spike glycoprotein	4c35f09aac2f7be4f3cffd30c6aecac8	TRUE
EPI_ISL_418244	Replicase polyprotein 1a	69760555cbe52e6e6e4db0b0831198b3	TRUE
EPI_ISL_418244	ORF6 protein	90b50e0be9abd893bd32b163d6933f0c	TRUE
EPI_ISL_418244	Nucleoprotein	b100d0849c3e01fc6c75ead0e916ce0f	TRUE
EPI_ISL_418244	ORF3a protein	f5c8b89ceac3f14e456577557df1ef40	TRUE
EPI_ISL_418244	Protein 7a	f65213344e2e68de1cae4feb9c5e07b1	TRUE
EPI_ISL_418245	ORF8 protein	14d0b1a958f970cb18618c9aa65493fa	TRUE
EPI_ISL_418245	Membrane protein	1cd6abff79ad3633e17582eb0e576539	TRUE
EPI_ISL_418245	Spike glycoprotein	4c35f09aac2f7be4f3cffd30c6aecac8	TRUE
EPI_ISL_418245	Replicase polyprotein 1a	61ee61bcd8bf3ad35dba8f96a54cb78b	TRUE
EPI_ISL_418245	ORF6 protein	90b50e0be9abd893bd32b163d6933f0c	TRUE
EPI_ISL_418245	Nucleoprotein	b100d0849c3e01fc6c75ead0e916ce0f	TRUE
EPI_ISL_418245	Protein non-structural 7b	c7f0179da4ca26456ee905081f485cc8	TRUE
EPI_ISL_418245	ORF3a protein	f5c8b89ceac3f14e456577557df1ef40	TRUE
EPI_ISL_418245	Protein 7a	f65213344e2e68de1cae4feb9c5e07b1	TRUE
EPI_ISL_418246	ORF8 protein	14d0b1a958f970cb18618c9aa65493fa	TRUE
EPI_ISL_418246	Membrane protein	1cd6abff79ad3633e17582eb0e576539	TRUE
EPI_ISL_418246	Spike glycoprotein	4c35f09aac2f7be4f3cffd30c6aecac8	TRUE
EPI_ISL_418246	Replicase polyprotein 1a	61ee61bcd8bf3ad35dba8f96a54cb78b	TRUE
EPI_ISL_418246	ORF6 protein	90b50e0be9abd893bd32b163d6933f0c	TRUE
EPI_ISL_418246	Nucleoprotein	b100d0849c3e01fc6c75ead0e916ce0f	TRUE
EPI_ISL_418246	Protein non-structural 7b	c7f0179da4ca26456ee905081f485cc8	TRUE
EPI_ISL_418246	ORF3a protein	f5c8b89ceac3f14e456577557df1ef40	TRUE
EPI_ISL_418246	Protein 7a	f65213344e2e68de1cae4feb9c5e07b1	TRUE
EPI_ISL_418247	Spike glycoprotein	15060367c74a24be49e99859f5d88544	TRUE
EPI_ISL_418247	Membrane protein	1cd6abff79ad3633e17582eb0e576539	TRUE
EPI_ISL_418247	ORF8 protein	3a77ad9207d29beacfbf6f18b0da9e26	TRUE
EPI_ISL_418247	ORF6 protein	90b50e0be9abd893bd32b163d6933f0c	TRUE
EPI_ISL_418247	Nucleoprotein	b100d0849c3e01fc6c75ead0e916ce0f	TRUE
EPI_ISL_418247	Replicase polyprotein 1a	e781b58591b8dbdd15f84dcbdec82105	TRUE
EPI_ISL_418247	ORF3a protein	f5c8b89ceac3f14e456577557df1ef40	TRUE
EPI_ISL_418247	Protein 7a	f65213344e2e68de1cae4feb9c5e07b1	TRUE
EPI_ISL_418248	ORF8 protein	14d0b1a958f970cb18618c9aa65493fa	TRUE
EPI_ISL_418248	Membrane protein	1cd6abff79ad3633e17582eb0e576539	TRUE
EPI_ISL_418248	Nucleoprotein	2b10289da1f744cd55aa6622423fab29	TRUE
EPI_ISL_418248	Spike glycoprotein	4c35f09aac2f7be4f3cffd30c6aecac8	TRUE
EPI_ISL_418248	ORF3a protein	5a59d3156951d3c51fa02c9b02d52f24	TRUE
EPI_ISL_418248	ORF6 protein	90b50e0be9abd893bd32b163d6933f0c	TRUE
EPI_ISL_418248	Protein non-structural 7b	c7f0179da4ca26456ee905081f485cc8	TRUE
EPI_ISL_418248	Replicase polyprotein 1a	d0bac37b71fedc7b8ec6d83fdbb98306	TRUE
EPI_ISL_418248	Protein 7a	f65213344e2e68de1cae4feb9c5e07b1	TRUE
EPI_ISL_418249	ORF8 protein	14d0b1a958f970cb18618c9aa65493fa	TRUE
EPI_ISL_418249	Membrane protein	1cd6abff79ad3633e17582eb0e576539	TRUE
EPI_ISL_418249	Nucleoprotein	2b10289da1f744cd55aa6622423fab29	TRUE
EPI_ISL_418249	Spike glycoprotein	4c35f09aac2f7be4f3cffd30c6aecac8	TRUE
EPI_ISL_418249	ORF3a protein	5a59d3156951d3c51fa02c9b02d52f24	TRUE
EPI_ISL_418249	ORF6 protein	90b50e0be9abd893bd32b163d6933f0c	TRUE
EPI_ISL_418249	Replicase polyprotein 1a	d0bac37b71fedc7b8ec6d83fdbb98306	TRUE
EPI_ISL_418249	Protein 7a	f65213344e2e68de1cae4feb9c5e07b1	TRUE
EPI_ISL_418250	Spike glycoprotein	15060367c74a24be49e99859f5d88544	TRUE
EPI_ISL_418250	Membrane protein	1cd6abff79ad3633e17582eb0e576539	TRUE
EPI_ISL_418250	ORF8 protein	3a77ad9207d29beacfbf6f18b0da9e26	TRUE
EPI_ISL_418250	Nucleoprotein	6a601a0ecb21be71ee8652e015e3d81c	TRUE
EPI_ISL_418250	ORF6 protein	90b50e0be9abd893bd32b163d6933f0c	TRUE
EPI_ISL_418250	Replicase polyprotein 1a	e781b58591b8dbdd15f84dcbdec82105	TRUE
EPI_ISL_418250	ORF3a protein	f5c8b89ceac3f14e456577557df1ef40	TRUE
EPI_ISL_418250	Protein 7a	f65213344e2e68de1cae4feb9c5e07b1	TRUE
EPI_ISL_418251	Spike glycoprotein	15060367c74a24be49e99859f5d88544	TRUE
EPI_ISL_418251	Membrane protein	1cd6abff79ad3633e17582eb0e576539	TRUE
EPI_ISL_418251	ORF8 protein	3a77ad9207d29beacfbf6f18b0da9e26	TRUE
EPI_ISL_418251	Replicase polyprotein 1a	8356e9b3fa7dcdd919ac50acd8fb150d	TRUE
EPI_ISL_418251	ORF6 protein	90b50e0be9abd893bd32b163d6933f0c	TRUE
EPI_ISL_418251	Nucleoprotein	b100d0849c3e01fc6c75ead0e916ce0f	TRUE
EPI_ISL_418251	Protein non-structural 7b	c7f0179da4ca26456ee905081f485cc8	TRUE
EPI_ISL_418251	ORF3a protein	f5c8b89ceac3f14e456577557df1ef40	TRUE
EPI_ISL_418251	Protein 7a	f65213344e2e68de1cae4feb9c5e07b1	TRUE
EPI_ISL_418252	ORF8 protein	14d0b1a958f970cb18618c9aa65493fa	TRUE
EPI_ISL_418252	Membrane protein	1cd6abff79ad3633e17582eb0e576539	TRUE
EPI_ISL_418252	Spike glycoprotein	4c35f09aac2f7be4f3cffd30c6aecac8	TRUE
EPI_ISL_418252	ORF6 protein	90b50e0be9abd893bd32b163d6933f0c	TRUE
EPI_ISL_418252	Nucleoprotein	b100d0849c3e01fc6c75ead0e916ce0f	TRUE
EPI_ISL_418252	Replicase polyprotein 1a	e781b58591b8dbdd15f84dcbdec82105	TRUE
EPI_ISL_418252	ORF3a protein	f5c8b89ceac3f14e456577557df1ef40	TRUE
EPI_ISL_418252	Protein 7a	f65213344e2e68de1cae4feb9c5e07b1	TRUE
EPI_ISL_418253	ORF8 protein	14d0b1a958f970cb18618c9aa65493fa	TRUE
EPI_ISL_418253	Membrane protein	1cd6abff79ad3633e17582eb0e576539	TRUE
EPI_ISL_418253	Replicase polyprotein 1a	2239d32a279516e63f206b62853a320b	TRUE
EPI_ISL_418253	Nucleoprotein	2b10289da1f744cd55aa6622423fab29	TRUE
EPI_ISL_418253	Spike glycoprotein	4c35f09aac2f7be4f3cffd30c6aecac8	TRUE
EPI_ISL_418253	ORF3a protein	5a59d3156951d3c51fa02c9b02d52f24	TRUE
EPI_ISL_418253	ORF6 protein	90b50e0be9abd893bd32b163d6933f0c	TRUE
EPI_ISL_418253	Protein 7a	f65213344e2e68de1cae4feb9c5e07b1	TRUE
EPI_ISL_418254	Membrane protein	1cd6abff79ad3633e17582eb0e576539	FALSE
EPI_ISL_418254	Replicase polyprotein 1a	73f3520676dd4735e4387f4489933beb	FALSE
EPI_ISL_418254	Nucleoprotein	b100d0849c3e01fc6c75ead0e916ce0f	FALSE
EPI_ISL_418254	Spike glycoprotein	d7810b28459b7039bd8b6875531a9d59	FALSE
EPI_ISL_418255	Spike glycoprotein	15060367c74a24be49e99859f5d88544	TRUE
EPI_ISL_418255	ORF8 protein	3a77ad9207d29beacfbf6f18b0da9e26	TRUE
EPI_ISL_418255	Membrane protein	6e94035baa3ac4c9f3eb25f814d6ebf5	TRUE
EPI_ISL_418255	ORF6 protein	90b50e0be9abd893bd32b163d6933f0c	TRUE
EPI_ISL_418255	Nucleoprotein	b100d0849c3e01fc6c75ead0e916ce0f	TRUE
EPI_ISL_418255	Protein non-structural 7b	c7f0179da4ca26456ee905081f485cc8	TRUE
EPI_ISL_418255	ORF3a protein	f5c8b89ceac3f14e456577557df1ef40	TRUE
EPI_ISL_418255	Protein 7a	f65213344e2e68de1cae4feb9c5e07b1	TRUE
EPI_ISL_418255	Replicase polyprotein 1a	fb6668e0f178fc79236377a2d0bc34dc	TRUE
EPI_ISL_418256	Spike glycoprotein	15060367c74a24be49e99859f5d88544	TRUE
EPI_ISL_418256	Membrane protein	1cd6abff79ad3633e17582eb0e576539	TRUE
EPI_ISL_418256	ORF8 protein	3a77ad9207d29beacfbf6f18b0da9e26	TRUE
EPI_ISL_418256	Nucleoprotein	6a601a0ecb21be71ee8652e015e3d81c	TRUE
EPI_ISL_418256	ORF6 protein	90b50e0be9abd893bd32b163d6933f0c	TRUE
EPI_ISL_418256	Protein non-structural 7b	c7f0179da4ca26456ee905081f485cc8	TRUE
EPI_ISL_418256	Replicase polyprotein 1a	e781b58591b8dbdd15f84dcbdec82105	TRUE
EPI_ISL_418256	ORF3a protein	f5c8b89ceac3f14e456577557df1ef40	TRUE
EPI_ISL_418256	Protein 7a	f65213344e2e68de1cae4feb9c5e07b1	TRUE
EPI_ISL_418257	Replicase polyprotein 1a	07acaee83178955353c49f9a8fd0d59f	TRUE
EPI_ISL_418257	Spike glycoprotein	15060367c74a24be49e99859f5d88544	TRUE
EPI_ISL_418257	ORF8 protein	3a77ad9207d29beacfbf6f18b0da9e26	TRUE
EPI_ISL_418257	Nucleoprotein	6a601a0ecb21be71ee8652e015e3d81c	TRUE
EPI_ISL_418257	Membrane protein	6e94035baa3ac4c9f3eb25f814d6ebf5	TRUE
EPI_ISL_418257	ORF6 protein	90b50e0be9abd893bd32b163d6933f0c	TRUE
EPI_ISL_418257	Protein non-structural 7b	c7f0179da4ca26456ee905081f485cc8	TRUE
EPI_ISL_418257	ORF3a protein	f5c8b89ceac3f14e456577557df1ef40	TRUE
EPI_ISL_418257	Protein 7a	f65213344e2e68de1cae4feb9c5e07b1	TRUE
EPI_ISL_418258	Spike glycoprotein	15060367c74a24be49e99859f5d88544	TRUE
EPI_ISL_418258	Membrane protein	1cd6abff79ad3633e17582eb0e576539	TRUE
EPI_ISL_418258	ORF8 protein	3a77ad9207d29beacfbf6f18b0da9e26	TRUE
EPI_ISL_418258	Nucleoprotein	6a601a0ecb21be71ee8652e015e3d81c	TRUE
EPI_ISL_418258	ORF6 protein	90b50e0be9abd893bd32b163d6933f0c	TRUE
EPI_ISL_418258	Protein non-structural 7b	c7f0179da4ca26456ee905081f485cc8	TRUE
EPI_ISL_418258	Replicase polyprotein 1a	e781b58591b8dbdd15f84dcbdec82105	TRUE
EPI_ISL_418258	ORF3a protein	f5c8b89ceac3f14e456577557df1ef40	TRUE
EPI_ISL_418258	Protein 7a	f65213344e2e68de1cae4feb9c5e07b1	TRUE
EPI_ISL_418259	Membrane protein	1cd6abff79ad3633e17582eb0e576539	TRUE
EPI_ISL_418259	ORF8 protein	3a77ad9207d29beacfbf6f18b0da9e26	TRUE
EPI_ISL_418259	Nucleoprotein	6a601a0ecb21be71ee8652e015e3d81c	TRUE
EPI_ISL_418259	Spike glycoprotein	6ad072579491c4967659b9e1390aeaff	TRUE
EPI_ISL_418259	ORF6 protein	79c8934b642fb8bd4af158cbf4b73817	TRUE
EPI_ISL_418259	ORF3a protein	924650fe0027409bfd9112c00309ef1f	TRUE
EPI_ISL_418259	Protein non-structural 7b	c7f0179da4ca26456ee905081f485cc8	TRUE
EPI_ISL_418259	Replicase polyprotein 1a	d9631243ee9d981d6314653ade687a23	TRUE
EPI_ISL_418259	Protein 7a	f65213344e2e68de1cae4feb9c5e07b1	TRUE
EPI_ISL_418260	Membrane protein	145c38ccf5b57176d36d7fc4ab344e13	TRUE
EPI_ISL_418260	Replicase polyprotein 1a	267450c5b9f21a04197da4d7f0871762	TRUE
EPI_ISL_418260	Nucleoprotein	2de7a5bd8cfe2f71581fe73c3913226a	TRUE
EPI_ISL_418260	ORF8 protein	3a77ad9207d29beacfbf6f18b0da9e26	TRUE
EPI_ISL_418260	ORF6 protein	90b50e0be9abd893bd32b163d6933f0c	TRUE
EPI_ISL_418260	Spike glycoprotein	923963f22a10c46eddc357b687198c02	TRUE
EPI_ISL_418260	Protein 7a	f65213344e2e68de1cae4feb9c5e07b1	TRUE
EPI_ISL_418261	Membrane protein	26fc5873d90dac5db6ca242c8a4484b7	FALSE
EPI_ISL_418261	Spike glycoprotein	384a6129408bd1459843d0dff63060fa	FALSE
EPI_ISL_418261	ORF8 protein	3a77ad9207d29beacfbf6f18b0da9e26	FALSE
EPI_ISL_418261	Replicase polyprotein 1ab	45d7dabd2d1f511cbe32854431903fd6	FALSE
EPI_ISL_418261	Nucleoprotein	6a601a0ecb21be71ee8652e015e3d81c	FALSE
EPI_ISL_418261	ORF6 protein	90b50e0be9abd893bd32b163d6933f0c	FALSE
EPI_ISL_418261	Replicase polyprotein 1a	993eb77e0829d4bb35a78b818ef10f2c	FALSE
EPI_ISL_418261	Protein 7a	f65213344e2e68de1cae4feb9c5e07b1	FALSE
EPI_ISL_418262	Membrane protein	1cd6abff79ad3633e17582eb0e576539	FALSE
EPI_ISL_418262	Spike glycoprotein	3735669af6aa9053486f7a29b776fd18	FALSE
EPI_ISL_418262	ORF8 protein	3a77ad9207d29beacfbf6f18b0da9e26	FALSE
EPI_ISL_418262	Protein 7a	3bc76490a7b47904a28ce7ec633f62c2	FALSE
EPI_ISL_418262	Nucleoprotein	6a601a0ecb21be71ee8652e015e3d81c	FALSE
EPI_ISL_418262	Replicase polyprotein 1a	888429ee283a5ce866074af7bb0e7994	FALSE
EPI_ISL_418262	ORF6 protein	90b50e0be9abd893bd32b163d6933f0c	FALSE
EPI_ISL_418262	ORF3a protein	e8ea0edc849f9903a92f637fd79c93e7	FALSE
EPI_ISL_418263	Spike glycoprotein	15060367c74a24be49e99859f5d88544	TRUE
EPI_ISL_418263	Membrane protein	1cd6abff79ad3633e17582eb0e576539	TRUE
EPI_ISL_418263	ORF8 protein	3a77ad9207d29beacfbf6f18b0da9e26	TRUE
EPI_ISL_418263	Nucleoprotein	6a601a0ecb21be71ee8652e015e3d81c	TRUE
EPI_ISL_418263	ORF6 protein	90b50e0be9abd893bd32b163d6933f0c	TRUE
EPI_ISL_418263	Protein non-structural 7b	c7f0179da4ca26456ee905081f485cc8	TRUE
EPI_ISL_418263	Replicase polyprotein 1a	e781b58591b8dbdd15f84dcbdec82105	TRUE
EPI_ISL_418263	ORF3a protein	f5c8b89ceac3f14e456577557df1ef40	TRUE
EPI_ISL_418263	Protein 7a	f65213344e2e68de1cae4feb9c5e07b1	TRUE
EPI_ISL_418264	Spike glycoprotein	15060367c74a24be49e99859f5d88544	TRUE
EPI_ISL_418264	Membrane protein	1cd6abff79ad3633e17582eb0e576539	TRUE
EPI_ISL_418264	ORF8 protein	3a77ad9207d29beacfbf6f18b0da9e26	TRUE
EPI_ISL_418264	Nucleoprotein	6a601a0ecb21be71ee8652e015e3d81c	TRUE
EPI_ISL_418264	ORF3a protein	7dd54370fc5fa90613b2812241fdd64c	TRUE
EPI_ISL_418264	ORF6 protein	90b50e0be9abd893bd32b163d6933f0c	TRUE
EPI_ISL_418264	Protein non-structural 7b	c7f0179da4ca26456ee905081f485cc8	TRUE
EPI_ISL_418264	Replicase polyprotein 1a	e781b58591b8dbdd15f84dcbdec82105	TRUE
EPI_ISL_418264	Protein 7a	f65213344e2e68de1cae4feb9c5e07b1	TRUE
EPI_ISL_418265	ORF8 protein	14d0b1a958f970cb18618c9aa65493fa	TRUE
EPI_ISL_418265	Membrane protein	1cd6abff79ad3633e17582eb0e576539	TRUE
EPI_ISL_418265	Nucleoprotein	2b10289da1f744cd55aa6622423fab29	TRUE
EPI_ISL_418265	ORF3a protein	5a59d3156951d3c51fa02c9b02d52f24	TRUE
EPI_ISL_418265	ORF6 protein	90b50e0be9abd893bd32b163d6933f0c	TRUE
EPI_ISL_418265	Spike glycoprotein	b15ac99b76c63febc86f08a317b01a01	TRUE
EPI_ISL_418265	Replicase polyprotein 1a	d0bac37b71fedc7b8ec6d83fdbb98306	TRUE
EPI_ISL_418265	Protein 7a	f65213344e2e68de1cae4feb9c5e07b1	TRUE
EPI_ISL_418267	Membrane protein	1cd6abff79ad3633e17582eb0e576539	TRUE
EPI_ISL_418267	ORF8 protein	3a77ad9207d29beacfbf6f18b0da9e26	TRUE
EPI_ISL_418267	Spike glycoprotein	4c35f09aac2f7be4f3cffd30c6aecac8	TRUE
EPI_ISL_418267	Replicase polyprotein 1a	5d3e33a7fddd854348d774cfcb1f5ec9	TRUE
EPI_ISL_418267	ORF6 protein	90b50e0be9abd893bd32b163d6933f0c	TRUE
EPI_ISL_418267	Nucleoprotein	b100d0849c3e01fc6c75ead0e916ce0f	TRUE
EPI_ISL_418267	Protein non-structural 7b	c7f0179da4ca26456ee905081f485cc8	TRUE
EPI_ISL_418267	ORF3a protein	f5c8b89ceac3f14e456577557df1ef40	TRUE
EPI_ISL_418267	Protein 7a	f65213344e2e68de1cae4feb9c5e07b1	TRUE
EPI_ISL_418268	Membrane protein	1cd6abff79ad3633e17582eb0e576539	FALSE
EPI_ISL_418268	Nucleoprotein	354ecfd5e94044ddd9cb23279cde5cc6	FALSE
EPI_ISL_418268	ORF8 protein	3a77ad9207d29beacfbf6f18b0da9e26	FALSE
EPI_ISL_418268	Replicase polyprotein 1ab	862cb184fa8add04953b19de25416bff	FALSE
EPI_ISL_418268	ORF6 protein	90b50e0be9abd893bd32b163d6933f0c	FALSE
EPI_ISL_418268	Spike glycoprotein	b68057a6d486e14b92805065efbe9c52	FALSE
EPI_ISL_418268	ORF3a protein	e8ea0edc849f9903a92f637fd79c93e7	FALSE
EPI_ISL_418268	Protein 7a	f65213344e2e68de1cae4feb9c5e07b1	FALSE
EPI_ISL_418268	Replicase polyprotein 1a	fc058d83c09fb17b477c1dc24c35be3a	FALSE
EPI_ISL_418269	Membrane protein	1cd6abff79ad3633e17582eb0e576539	TRUE
EPI_ISL_418269	ORF8 protein	3a77ad9207d29beacfbf6f18b0da9e26	TRUE
EPI_ISL_418269	Spike glycoprotein	4c35f09aac2f7be4f3cffd30c6aecac8	TRUE
EPI_ISL_418269	Replicase polyprotein 1a	5d3e33a7fddd854348d774cfcb1f5ec9	TRUE
EPI_ISL_418269	ORF6 protein	90b50e0be9abd893bd32b163d6933f0c	TRUE
EPI_ISL_418269	Nucleoprotein	b100d0849c3e01fc6c75ead0e916ce0f	TRUE
EPI_ISL_418269	Protein non-structural 7b	c7f0179da4ca26456ee905081f485cc8	TRUE
EPI_ISL_418269	ORF3a protein	f5c8b89ceac3f14e456577557df1ef40	TRUE
EPI_ISL_418269	Protein 7a	f65213344e2e68de1cae4feb9c5e07b1	TRUE
EPI_ISL_418270	Spike glycoprotein	15060367c74a24be49e99859f5d88544	TRUE
EPI_ISL_418270	ORF8 protein	3a77ad9207d29beacfbf6f18b0da9e26	TRUE
EPI_ISL_418270	Nucleoprotein	6a601a0ecb21be71ee8652e015e3d81c	TRUE
EPI_ISL_418270	Membrane protein	71e9cc93903cf372c35f9845d44504ea	TRUE
EPI_ISL_418270	ORF6 protein	90b50e0be9abd893bd32b163d6933f0c	TRUE
EPI_ISL_418270	Replicase polyprotein 1a	e781b58591b8dbdd15f84dcbdec82105	TRUE
EPI_ISL_418270	ORF3a protein	f5c8b89ceac3f14e456577557df1ef40	TRUE
EPI_ISL_418270	Protein 7a	f65213344e2e68de1cae4feb9c5e07b1	TRUE
EPI_ISL_418271	Membrane protein	1cd6abff79ad3633e17582eb0e576539	FALSE
EPI_ISL_418271	ORF8 protein	3a77ad9207d29beacfbf6f18b0da9e26	FALSE
EPI_ISL_418271	Nucleoprotein	6a601a0ecb21be71ee8652e015e3d81c	FALSE
EPI_ISL_418271	Replicase polyprotein 1a	8895658598af406fe2acfc267edf5c39	FALSE
EPI_ISL_418271	ORF6 protein	90b50e0be9abd893bd32b163d6933f0c	FALSE
EPI_ISL_418271	Spike glycoprotein	dd500d6095caa771b76a4858b47ec754	FALSE
EPI_ISL_418271	ORF3a protein	e8ea0edc849f9903a92f637fd79c93e7	FALSE
EPI_ISL_418271	Protein 7a	f65213344e2e68de1cae4feb9c5e07b1	FALSE
EPI_ISL_418273	ORF10 protein	06bfef85cf1319e805e05f5bee3ec601	FALSE
EPI_ISL_418273	Envelope small membrane protein	375e0f905c315e06a99c80b736c125d2	FALSE
EPI_ISL_418273	ORF8 protein	3a77ad9207d29beacfbf6f18b0da9e26	FALSE
EPI_ISL_418273	ORF6 protein	90b50e0be9abd893bd32b163d6933f0c	FALSE
EPI_ISL_418273	ORF9b protein	9b66a6405fa5218ae819a76293365391	FALSE
EPI_ISL_418273	Nucleoprotein	a0c05c66ca34d3ca689a8452ac515510	FALSE
EPI_ISL_418273	Spike glycoprotein	a5b2d9908a1cb5245d1a55e8654b5898	FALSE
EPI_ISL_418273	Replicase polyprotein 1ab	b40403516a13cd0ed81fd652f03d91a1	FALSE
EPI_ISL_418273	Replicase polyprotein 1a	b40403516a13cd0ed81fd652f03d91a1	FALSE
EPI_ISL_418273	Protein non-structural 7b	c7f0179da4ca26456ee905081f485cc8	FALSE
EPI_ISL_418273	ORF3a protein	f5c8b89ceac3f14e456577557df1ef40	FALSE
EPI_ISL_418273	Protein 7a	f65213344e2e68de1cae4feb9c5e07b1	FALSE
EPI_ISL_418274	Membrane protein	1cd6abff79ad3633e17582eb0e576539	FALSE
EPI_ISL_418274	ORF8 protein	3a77ad9207d29beacfbf6f18b0da9e26	FALSE
EPI_ISL_418274	Nucleoprotein	6a601a0ecb21be71ee8652e015e3d81c	FALSE
EPI_ISL_418274	ORF6 protein	90b50e0be9abd893bd32b163d6933f0c	FALSE
EPI_ISL_418274	Replicase polyprotein 1a	b40403516a13cd0ed81fd652f03d91a1	FALSE
EPI_ISL_418274	Spike glycoprotein	dd500d6095caa771b76a4858b47ec754	FALSE
EPI_ISL_418274	ORF3a protein	e8ea0edc849f9903a92f637fd79c93e7	FALSE
EPI_ISL_418274	Protein 7a	f65213344e2e68de1cae4feb9c5e07b1	FALSE
EPI_ISL_418275	Replicase polyprotein 1a	05b9fecf31177d12009f5793c571f508	FALSE
EPI_ISL_418275	Membrane protein	1cd6abff79ad3633e17582eb0e576539	FALSE
EPI_ISL_418275	ORF8 protein	3a77ad9207d29beacfbf6f18b0da9e26	FALSE
EPI_ISL_418275	Protein 7a	3bc76490a7b47904a28ce7ec633f62c2	FALSE
EPI_ISL_418275	Nucleoprotein	6a601a0ecb21be71ee8652e015e3d81c	FALSE
EPI_ISL_418275	Spike glycoprotein	dd500d6095caa771b76a4858b47ec754	FALSE
EPI_ISL_418275	ORF3a protein	e8ea0edc849f9903a92f637fd79c93e7	FALSE
EPI_ISL_418277	Membrane protein	1cd6abff79ad3633e17582eb0e576539	FALSE
EPI_ISL_418277	ORF8 protein	3a77ad9207d29beacfbf6f18b0da9e26	FALSE
EPI_ISL_418277	Nucleoprotein	6a601a0ecb21be71ee8652e015e3d81c	FALSE
EPI_ISL_418277	ORF6 protein	90b50e0be9abd893bd32b163d6933f0c	FALSE
EPI_ISL_418277	Replicase polyprotein 1a	d132f23acf48fe110750af9ee3a73e71	FALSE
EPI_ISL_418277	Spike glycoprotein	dd500d6095caa771b76a4858b47ec754	FALSE
EPI_ISL_418277	ORF3a protein	e8ea0edc849f9903a92f637fd79c93e7	FALSE
EPI_ISL_418277	Protein 7a	f65213344e2e68de1cae4feb9c5e07b1	FALSE
EPI_ISL_418278	Nucleoprotein	106056fd354da427c1abf5fd07f38c67	FALSE
EPI_ISL_418278	Membrane protein	1cd6abff79ad3633e17582eb0e576539	FALSE
EPI_ISL_418278	ORF8 protein	3a77ad9207d29beacfbf6f18b0da9e26	FALSE
EPI_ISL_418278	Spike glycoprotein	623a0855685c6924d65faa18fbc84c72	FALSE
EPI_ISL_418278	ORF3a protein	e8ea0edc849f9903a92f637fd79c93e7	FALSE
EPI_ISL_418279	Membrane protein	1cd6abff79ad3633e17582eb0e576539	FALSE
EPI_ISL_418279	ORF8 protein	3a6df4655455663ca3fca1736c4aa215	FALSE
EPI_ISL_418279	Nucleoprotein	6a601a0ecb21be71ee8652e015e3d81c	FALSE
EPI_ISL_418279	ORF6 protein	90b50e0be9abd893bd32b163d6933f0c	FALSE
EPI_ISL_418279	Spike glycoprotein	dd500d6095caa771b76a4858b47ec754	FALSE
EPI_ISL_418279	Replicase polyprotein 1a	e781b58591b8dbdd15f84dcbdec82105	FALSE
EPI_ISL_418279	ORF3a protein	e8ea0edc849f9903a92f637fd79c93e7	FALSE
EPI_ISL_418279	Protein 7a	f65213344e2e68de1cae4feb9c5e07b1	FALSE
EPI_ISL_418280	Membrane protein	1cd6abff79ad3633e17582eb0e576539	FALSE
EPI_ISL_418280	ORF8 protein	3a6df4655455663ca3fca1736c4aa215	FALSE
EPI_ISL_418280	Nucleoprotein	6a601a0ecb21be71ee8652e015e3d81c	FALSE
EPI_ISL_418280	ORF6 protein	90b50e0be9abd893bd32b163d6933f0c	FALSE
EPI_ISL_418280	Spike glycoprotein	dd500d6095caa771b76a4858b47ec754	FALSE
EPI_ISL_418280	Replicase polyprotein 1a	e781b58591b8dbdd15f84dcbdec82105	FALSE
EPI_ISL_418280	ORF3a protein	e8ea0edc849f9903a92f637fd79c93e7	FALSE
EPI_ISL_418280	Protein 7a	f65213344e2e68de1cae4feb9c5e07b1	FALSE
EPI_ISL_418281	ORF10 protein	06bfef85cf1319e805e05f5bee3ec601	FALSE
EPI_ISL_418281	Envelope small membrane protein	375e0f905c315e06a99c80b736c125d2	FALSE
EPI_ISL_418281	ORF8 protein	3a77ad9207d29beacfbf6f18b0da9e26	FALSE
EPI_ISL_418281	ORF6 protein	90b50e0be9abd893bd32b163d6933f0c	FALSE
EPI_ISL_418281	ORF9b protein	9b66a6405fa5218ae819a76293365391	FALSE
EPI_ISL_418281	Nucleoprotein	a0c05c66ca34d3ca689a8452ac515510	FALSE
EPI_ISL_418281	Protein non-structural 7b	c7f0179da4ca26456ee905081f485cc8	FALSE
EPI_ISL_418281	Spike glycoprotein	dd500d6095caa771b76a4858b47ec754	FALSE
EPI_ISL_418281	ORF3a protein	e8ea0edc849f9903a92f637fd79c93e7	FALSE
EPI_ISL_418281	Protein 7a	f65213344e2e68de1cae4feb9c5e07b1	FALSE
EPI_ISL_418282	Membrane protein	1cd6abff79ad3633e17582eb0e576539	FALSE
EPI_ISL_418282	ORF8 protein	3a77ad9207d29beacfbf6f18b0da9e26	FALSE
EPI_ISL_418282	ORF6 protein	90b50e0be9abd893bd32b163d6933f0c	FALSE
EPI_ISL_418282	Nucleoprotein	b100d0849c3e01fc6c75ead0e916ce0f	FALSE
EPI_ISL_418282	Spike glycoprotein	dd500d6095caa771b76a4858b47ec754	FALSE
EPI_ISL_418282	Replicase polyprotein 1a	e781b58591b8dbdd15f84dcbdec82105	FALSE
EPI_ISL_418282	ORF3a protein	e8ea0edc849f9903a92f637fd79c93e7	FALSE
EPI_ISL_418282	Protein 7a	f65213344e2e68de1cae4feb9c5e07b1	FALSE
EPI_ISL_418283	Membrane protein	1cd6abff79ad3633e17582eb0e576539	FALSE
EPI_ISL_418283	ORF8 protein	3a77ad9207d29beacfbf6f18b0da9e26	FALSE
EPI_ISL_418283	ORF6 protein	90b50e0be9abd893bd32b163d6933f0c	FALSE
EPI_ISL_418283	Nucleoprotein	b100d0849c3e01fc6c75ead0e916ce0f	FALSE
EPI_ISL_418283	Replicase polyprotein 1a	b40403516a13cd0ed81fd652f03d91a1	FALSE
EPI_ISL_418283	Spike glycoprotein	dd500d6095caa771b76a4858b47ec754	FALSE
EPI_ISL_418283	ORF3a protein	e8ea0edc849f9903a92f637fd79c93e7	FALSE
EPI_ISL_418283	Protein 7a	f65213344e2e68de1cae4feb9c5e07b1	FALSE
EPI_ISL_418284	Membrane protein	1cd6abff79ad3633e17582eb0e576539	FALSE
EPI_ISL_418284	ORF8 protein	3a77ad9207d29beacfbf6f18b0da9e26	FALSE
EPI_ISL_418284	ORF6 protein	90b50e0be9abd893bd32b163d6933f0c	FALSE
EPI_ISL_418284	Nucleoprotein	b100d0849c3e01fc6c75ead0e916ce0f	FALSE
EPI_ISL_418284	Replicase polyprotein 1a	b40403516a13cd0ed81fd652f03d91a1	FALSE
EPI_ISL_418284	Spike glycoprotein	dd500d6095caa771b76a4858b47ec754	FALSE
EPI_ISL_418284	ORF3a protein	e8ea0edc849f9903a92f637fd79c93e7	FALSE
EPI_ISL_418284	Protein 7a	f65213344e2e68de1cae4feb9c5e07b1	FALSE
EPI_ISL_418285	Membrane protein	1cd6abff79ad3633e17582eb0e576539	FALSE
EPI_ISL_418285	ORF8 protein	3a77ad9207d29beacfbf6f18b0da9e26	FALSE
EPI_ISL_418285	ORF6 protein	90b50e0be9abd893bd32b163d6933f0c	FALSE
EPI_ISL_418285	Nucleoprotein	b100d0849c3e01fc6c75ead0e916ce0f	FALSE
EPI_ISL_418285	Replicase polyprotein 1a	b40403516a13cd0ed81fd652f03d91a1	FALSE
EPI_ISL_418285	Spike glycoprotein	dd500d6095caa771b76a4858b47ec754	FALSE
EPI_ISL_418285	ORF3a protein	e8ea0edc849f9903a92f637fd79c93e7	FALSE
EPI_ISL_418285	Protein 7a	f65213344e2e68de1cae4feb9c5e07b1	FALSE
EPI_ISL_418286	ORF3a protein	04fa0bbd522f6654a8f19f5639f57827	TRUE
EPI_ISL_418286	Membrane protein	1cd6abff79ad3633e17582eb0e576539	TRUE
EPI_ISL_418286	ORF8 protein	3a77ad9207d29beacfbf6f18b0da9e26	TRUE
EPI_ISL_418286	Spike glycoprotein	767ab80c04629df90685985e411b32e9	TRUE
EPI_ISL_418286	ORF6 protein	90b50e0be9abd893bd32b163d6933f0c	TRUE
EPI_ISL_418286	Nucleoprotein	b100d0849c3e01fc6c75ead0e916ce0f	TRUE
EPI_ISL_418286	Replicase polyprotein 1a	e57b726fdd37c5377977efc0ddd34ce5	TRUE
EPI_ISL_418286	Protein 7a	f65213344e2e68de1cae4feb9c5e07b1	TRUE
EPI_ISL_418287	ORF3a protein	04fa0bbd522f6654a8f19f5639f57827	TRUE
EPI_ISL_418287	Membrane protein	1cd6abff79ad3633e17582eb0e576539	TRUE
EPI_ISL_418287	ORF8 protein	3a77ad9207d29beacfbf6f18b0da9e26	TRUE
EPI_ISL_418287	Spike glycoprotein	767ab80c04629df90685985e411b32e9	TRUE
EPI_ISL_418287	ORF6 protein	90b50e0be9abd893bd32b163d6933f0c	TRUE
EPI_ISL_418287	Nucleoprotein	b100d0849c3e01fc6c75ead0e916ce0f	TRUE
EPI_ISL_418287	Replicase polyprotein 1a	e57b726fdd37c5377977efc0ddd34ce5	TRUE
EPI_ISL_418287	Protein 7a	f65213344e2e68de1cae4feb9c5e07b1	TRUE
EPI_ISL_418288	ORF3a protein	04fa0bbd522f6654a8f19f5639f57827	FALSE
EPI_ISL_418288	Membrane protein	1cd6abff79ad3633e17582eb0e576539	FALSE
EPI_ISL_418288	ORF8 protein	3a77ad9207d29beacfbf6f18b0da9e26	FALSE
EPI_ISL_418288	Replicase polyprotein 1ab	4dc3fdcb943176154b6476a89f823adf	FALSE
EPI_ISL_418288	Replicase polyprotein 1a	4dc3fdcb943176154b6476a89f823adf	FALSE
EPI_ISL_418288	Spike glycoprotein	767ab80c04629df90685985e411b32e9	FALSE
EPI_ISL_418288	ORF6 protein	90b50e0be9abd893bd32b163d6933f0c	FALSE
EPI_ISL_418288	Nucleoprotein	b100d0849c3e01fc6c75ead0e916ce0f	FALSE
EPI_ISL_418288	Protein 7a	f65213344e2e68de1cae4feb9c5e07b1	FALSE
EPI_ISL_418289	ORF3a protein	04fa0bbd522f6654a8f19f5639f57827	TRUE
EPI_ISL_418289	Membrane protein	1cd6abff79ad3633e17582eb0e576539	TRUE
EPI_ISL_418289	ORF8 protein	3a77ad9207d29beacfbf6f18b0da9e26	TRUE
EPI_ISL_418289	Spike glycoprotein	767ab80c04629df90685985e411b32e9	TRUE
EPI_ISL_418289	ORF6 protein	90b50e0be9abd893bd32b163d6933f0c	TRUE
EPI_ISL_418289	Nucleoprotein	b100d0849c3e01fc6c75ead0e916ce0f	TRUE
EPI_ISL_418289	Replicase polyprotein 1a	e57b726fdd37c5377977efc0ddd34ce5	TRUE
EPI_ISL_418289	Protein 7a	f65213344e2e68de1cae4feb9c5e07b1	TRUE
EPI_ISL_418290	Membrane protein	1cd6abff79ad3633e17582eb0e576539	FALSE
EPI_ISL_418290	ORF3a protein	1e18a5c533c399f737235bfd7895484c	FALSE
EPI_ISL_418290	Replicase polyprotein 1a	21b2efabf5d765aa20ae581e863da8c1	FALSE
EPI_ISL_418290	Replicase polyprotein 1ab	3b33db1f5b52879c316bb03236409761	FALSE
EPI_ISL_418290	Spike glycoprotein	767ab80c04629df90685985e411b32e9	FALSE
EPI_ISL_418290	ORF6 protein	90b50e0be9abd893bd32b163d6933f0c	FALSE
EPI_ISL_418290	Nucleoprotein	b100d0849c3e01fc6c75ead0e916ce0f	FALSE
EPI_ISL_418290	Protein non-structural 7b	c7f0179da4ca26456ee905081f485cc8	FALSE
EPI_ISL_418290	ORF8 protein	c8004932827d55cae6e4c885acf0d4b3	FALSE
EPI_ISL_418290	Protein 7a	f65213344e2e68de1cae4feb9c5e07b1	FALSE
EPI_ISL_418291	ORF3a protein	04fa0bbd522f6654a8f19f5639f57827	TRUE
EPI_ISL_418291	Membrane protein	1cd6abff79ad3633e17582eb0e576539	TRUE
EPI_ISL_418291	ORF8 protein	3a77ad9207d29beacfbf6f18b0da9e26	TRUE
EPI_ISL_418291	Spike glycoprotein	767ab80c04629df90685985e411b32e9	TRUE
EPI_ISL_418291	ORF6 protein	90b50e0be9abd893bd32b163d6933f0c	TRUE
EPI_ISL_418291	Nucleoprotein	b100d0849c3e01fc6c75ead0e916ce0f	TRUE
EPI_ISL_418291	Replicase polyprotein 1a	e57b726fdd37c5377977efc0ddd34ce5	TRUE
EPI_ISL_418291	Protein 7a	f65213344e2e68de1cae4feb9c5e07b1	TRUE
EPI_ISL_418292	ORF3a protein	04fa0bbd522f6654a8f19f5639f57827	FALSE
EPI_ISL_418292	ORF8 protein	3a77ad9207d29beacfbf6f18b0da9e26	FALSE
EPI_ISL_418292	Replicase polyprotein 1ab	3b33db1f5b52879c316bb03236409761	FALSE
EPI_ISL_418292	Spike glycoprotein	767ab80c04629df90685985e411b32e9	FALSE
EPI_ISL_418292	ORF6 protein	90b50e0be9abd893bd32b163d6933f0c	FALSE
EPI_ISL_418292	Nucleoprotein	b100d0849c3e01fc6c75ead0e916ce0f	FALSE
EPI_ISL_418292	Protein 7a	f65213344e2e68de1cae4feb9c5e07b1	FALSE
EPI_ISL_418293	ORF3a protein	04fa0bbd522f6654a8f19f5639f57827	TRUE
EPI_ISL_418293	Membrane protein	1cd6abff79ad3633e17582eb0e576539	TRUE
EPI_ISL_418293	ORF8 protein	3a77ad9207d29beacfbf6f18b0da9e26	TRUE
EPI_ISL_418293	Spike glycoprotein	767ab80c04629df90685985e411b32e9	TRUE
EPI_ISL_418293	ORF6 protein	90b50e0be9abd893bd32b163d6933f0c	TRUE
EPI_ISL_418293	Nucleoprotein	b100d0849c3e01fc6c75ead0e916ce0f	TRUE
EPI_ISL_418293	Replicase polyprotein 1a	e57b726fdd37c5377977efc0ddd34ce5	TRUE
EPI_ISL_418293	Protein 7a	f65213344e2e68de1cae4feb9c5e07b1	TRUE
EPI_ISL_418294	ORF3a protein	04fa0bbd522f6654a8f19f5639f57827	TRUE
EPI_ISL_418294	Membrane protein	1cd6abff79ad3633e17582eb0e576539	TRUE
EPI_ISL_418294	ORF8 protein	3a77ad9207d29beacfbf6f18b0da9e26	TRUE
EPI_ISL_418294	Replicase polyprotein 1ab	3b33db1f5b52879c316bb03236409761	TRUE
EPI_ISL_418294	Replicase polyprotein 1a	6e83db49f6da1f6ced06220d65e6953a	TRUE
EPI_ISL_418294	Spike glycoprotein	767ab80c04629df90685985e411b32e9	TRUE
EPI_ISL_418294	ORF6 protein	90b50e0be9abd893bd32b163d6933f0c	TRUE
EPI_ISL_418294	Nucleoprotein	b100d0849c3e01fc6c75ead0e916ce0f	TRUE
EPI_ISL_418294	Protein 7a	f65213344e2e68de1cae4feb9c5e07b1	TRUE
EPI_ISL_418295	Membrane protein	1cd6abff79ad3633e17582eb0e576539	TRUE
EPI_ISL_418295	ORF3a protein	1e18a5c533c399f737235bfd7895484c	TRUE
EPI_ISL_418295	ORF8 protein	3a77ad9207d29beacfbf6f18b0da9e26	TRUE
EPI_ISL_418295	ORF6 protein	90b50e0be9abd893bd32b163d6933f0c	TRUE
EPI_ISL_418295	Spike glycoprotein	9ad4a0c1c964efd9d9757ad57f7ac328	TRUE
EPI_ISL_418295	Nucleoprotein	b100d0849c3e01fc6c75ead0e916ce0f	TRUE
EPI_ISL_418295	Protein non-structural 7b	c7f0179da4ca26456ee905081f485cc8	TRUE
EPI_ISL_418295	Replicase polyprotein 1a	e57b726fdd37c5377977efc0ddd34ce5	TRUE
EPI_ISL_418295	Protein 7a	f65213344e2e68de1cae4feb9c5e07b1	TRUE
EPI_ISL_418296	Membrane protein	1cd6abff79ad3633e17582eb0e576539	FALSE
EPI_ISL_418296	ORF3a protein	1e18a5c533c399f737235bfd7895484c	FALSE
EPI_ISL_418296	ORF8 protein	3a77ad9207d29beacfbf6f18b0da9e26	FALSE
EPI_ISL_418296	Replicase polyprotein 1a	3b79e583fe8eeb106b54bcf878f56e6e	FALSE
EPI_ISL_418296	Spike glycoprotein	767ab80c04629df90685985e411b32e9	FALSE
EPI_ISL_418296	ORF6 protein	90b50e0be9abd893bd32b163d6933f0c	FALSE
EPI_ISL_418296	Nucleoprotein	b100d0849c3e01fc6c75ead0e916ce0f	FALSE
EPI_ISL_418296	Protein non-structural 7b	c7f0179da4ca26456ee905081f485cc8	FALSE
EPI_ISL_418296	Protein 7a	f65213344e2e68de1cae4feb9c5e07b1	FALSE
EPI_ISL_418297	ORF3a protein	04fa0bbd522f6654a8f19f5639f57827	FALSE
EPI_ISL_418297	ORF8 protein	3a77ad9207d29beacfbf6f18b0da9e26	FALSE
EPI_ISL_418297	Spike glycoprotein	767ab80c04629df90685985e411b32e9	FALSE
EPI_ISL_418297	Membrane protein	7e9285fc5aeff15133dbb37d72ea4806	FALSE
EPI_ISL_418297	ORF6 protein	90b50e0be9abd893bd32b163d6933f0c	FALSE
EPI_ISL_418297	Replicase polyprotein 1a	adfa4795b905a88c9db1c7bd0c203e36	FALSE
EPI_ISL_418297	Nucleoprotein	b100d0849c3e01fc6c75ead0e916ce0f	FALSE
EPI_ISL_418297	Replicase polyprotein 1ab	bcde7eb2b5a1c04cdb902c705b0f7eb0	FALSE
EPI_ISL_418297	Protein 7a	f65213344e2e68de1cae4feb9c5e07b1	FALSE
EPI_ISL_418298	ORF3a protein	04fa0bbd522f6654a8f19f5639f57827	TRUE
EPI_ISL_418298	Membrane protein	1cd6abff79ad3633e17582eb0e576539	TRUE
EPI_ISL_418298	ORF8 protein	3a77ad9207d29beacfbf6f18b0da9e26	TRUE
EPI_ISL_418298	Spike glycoprotein	767ab80c04629df90685985e411b32e9	TRUE
EPI_ISL_418298	ORF6 protein	90b50e0be9abd893bd32b163d6933f0c	TRUE
EPI_ISL_418298	Nucleoprotein	b100d0849c3e01fc6c75ead0e916ce0f	TRUE
EPI_ISL_418298	Replicase polyprotein 1a	e57b726fdd37c5377977efc0ddd34ce5	TRUE
EPI_ISL_418298	Protein 7a	f65213344e2e68de1cae4feb9c5e07b1	TRUE
EPI_ISL_418299	ORF3a protein	04fa0bbd522f6654a8f19f5639f57827	TRUE
EPI_ISL_418299	Membrane protein	1cd6abff79ad3633e17582eb0e576539	TRUE
EPI_ISL_418299	ORF8 protein	3a77ad9207d29beacfbf6f18b0da9e26	TRUE
EPI_ISL_418299	Spike glycoprotein	767ab80c04629df90685985e411b32e9	TRUE
EPI_ISL_418299	ORF6 protein	90b50e0be9abd893bd32b163d6933f0c	TRUE
EPI_ISL_418299	Nucleoprotein	b100d0849c3e01fc6c75ead0e916ce0f	TRUE
EPI_ISL_418299	Replicase polyprotein 1a	e57b726fdd37c5377977efc0ddd34ce5	TRUE
EPI_ISL_418299	Protein 7a	f65213344e2e68de1cae4feb9c5e07b1	TRUE
EPI_ISL_418300	ORF3a protein	04fa0bbd522f6654a8f19f5639f57827	FALSE
EPI_ISL_418300	Spike glycoprotein	1602ecfc3bc688e33d042c3b6ef27351	FALSE
EPI_ISL_418300	ORF8 protein	3a77ad9207d29beacfbf6f18b0da9e26	FALSE
EPI_ISL_418300	Membrane protein	5538a280cdca1c9e740a91bf521ee525	FALSE
EPI_ISL_418300	ORF6 protein	90b50e0be9abd893bd32b163d6933f0c	FALSE
EPI_ISL_418300	Nucleoprotein	b100d0849c3e01fc6c75ead0e916ce0f	FALSE
EPI_ISL_418300	Replicase polyprotein 1a	ed5ccd62206afb0d7d77ae17d42aea33	FALSE
EPI_ISL_418300	Protein 7a	f65213344e2e68de1cae4feb9c5e07b1	FALSE
EPI_ISL_418301	ORF3a protein	04fa0bbd522f6654a8f19f5639f57827	FALSE
EPI_ISL_418301	ORF8 protein	3a77ad9207d29beacfbf6f18b0da9e26	FALSE
EPI_ISL_418301	Spike glycoprotein	767ab80c04629df90685985e411b32e9	FALSE
EPI_ISL_418301	ORF6 protein	90b50e0be9abd893bd32b163d6933f0c	FALSE
EPI_ISL_418301	Replicase polyprotein 1a	99f30d6dad40ad97ad6172764e6eb916	FALSE
EPI_ISL_418301	Nucleoprotein	b100d0849c3e01fc6c75ead0e916ce0f	FALSE
EPI_ISL_418301	Membrane protein	d37c8a332e3374d0253a5067a75ba3f0	FALSE
EPI_ISL_418301	Protein 7a	f65213344e2e68de1cae4feb9c5e07b1	FALSE
EPI_ISL_418302	Membrane protein	1cd6abff79ad3633e17582eb0e576539	TRUE
EPI_ISL_418302	ORF8 protein	3a77ad9207d29beacfbf6f18b0da9e26	TRUE
EPI_ISL_418302	Spike glycoprotein	4c35f09aac2f7be4f3cffd30c6aecac8	TRUE
EPI_ISL_418302	Replicase polyprotein 1a	690a2edab13bbeb9c1073ffb35e37958	TRUE
EPI_ISL_418302	ORF6 protein	90b50e0be9abd893bd32b163d6933f0c	TRUE
EPI_ISL_418302	Nucleoprotein	b100d0849c3e01fc6c75ead0e916ce0f	TRUE
EPI_ISL_418302	ORF3a protein	f5c8b89ceac3f14e456577557df1ef40	TRUE
EPI_ISL_418302	Protein 7a	f65213344e2e68de1cae4feb9c5e07b1	TRUE
EPI_ISL_418303	Membrane protein	1cd6abff79ad3633e17582eb0e576539	TRUE
EPI_ISL_418303	ORF3a protein	1e18a5c533c399f737235bfd7895484c	TRUE
EPI_ISL_418303	ORF8 protein	3a77ad9207d29beacfbf6f18b0da9e26	TRUE
EPI_ISL_418303	Spike glycoprotein	4c35f09aac2f7be4f3cffd30c6aecac8	TRUE
EPI_ISL_418303	ORF6 protein	90b50e0be9abd893bd32b163d6933f0c	TRUE
EPI_ISL_418303	Replicase polyprotein 1a	94e5900764d878a395582d13b9941d7c	TRUE
EPI_ISL_418303	Nucleoprotein	b100d0849c3e01fc6c75ead0e916ce0f	TRUE
EPI_ISL_418303	Protein 7a	f65213344e2e68de1cae4feb9c5e07b1	TRUE
EPI_ISL_418304	Membrane protein	1cd6abff79ad3633e17582eb0e576539	TRUE
EPI_ISL_418304	ORF8 protein	3a77ad9207d29beacfbf6f18b0da9e26	TRUE
EPI_ISL_418304	ORF6 protein	90b50e0be9abd893bd32b163d6933f0c	TRUE
EPI_ISL_418304	Nucleoprotein	b100d0849c3e01fc6c75ead0e916ce0f	TRUE
EPI_ISL_418304	Protein non-structural 7b	c7f0179da4ca26456ee905081f485cc8	TRUE
EPI_ISL_418304	Spike glycoprotein	ddaf4e7653ae47602ea49490b91d1aaa	TRUE
EPI_ISL_418304	Replicase polyprotein 1a	e3f04a4fc3e2e0b64093205319b89913	TRUE
EPI_ISL_418304	ORF3a protein	f5c8b89ceac3f14e456577557df1ef40	TRUE
EPI_ISL_418304	Protein 7a	f65213344e2e68de1cae4feb9c5e07b1	TRUE
EPI_ISL_418305	Spike glycoprotein	15060367c74a24be49e99859f5d88544	TRUE
EPI_ISL_418305	Membrane protein	1cd6abff79ad3633e17582eb0e576539	TRUE
EPI_ISL_418305	ORF8 protein	3a77ad9207d29beacfbf6f18b0da9e26	TRUE
EPI_ISL_418305	Nucleoprotein	6a601a0ecb21be71ee8652e015e3d81c	TRUE
EPI_ISL_418305	ORF6 protein	90b50e0be9abd893bd32b163d6933f0c	TRUE
EPI_ISL_418305	Replicase polyprotein 1a	e2d2ba7fe8e62c9773f9d0134d2b10ca	TRUE
EPI_ISL_418305	ORF3a protein	f5c8b89ceac3f14e456577557df1ef40	TRUE
EPI_ISL_418305	Protein 7a	f65213344e2e68de1cae4feb9c5e07b1	TRUE
EPI_ISL_418306	Spike glycoprotein	15060367c74a24be49e99859f5d88544	TRUE
EPI_ISL_418306	ORF8 protein	3a77ad9207d29beacfbf6f18b0da9e26	TRUE
EPI_ISL_418306	Nucleoprotein	6a601a0ecb21be71ee8652e015e3d81c	TRUE
EPI_ISL_418306	Membrane protein	71e9cc93903cf372c35f9845d44504ea	TRUE
EPI_ISL_418306	ORF6 protein	90b50e0be9abd893bd32b163d6933f0c	TRUE
EPI_ISL_418306	Protein non-structural 7b	c7f0179da4ca26456ee905081f485cc8	TRUE
EPI_ISL_418306	Replicase polyprotein 1a	e781b58591b8dbdd15f84dcbdec82105	TRUE
EPI_ISL_418306	ORF3a protein	f5c8b89ceac3f14e456577557df1ef40	TRUE
EPI_ISL_418306	Protein 7a	f65213344e2e68de1cae4feb9c5e07b1	TRUE
EPI_ISL_418307	Membrane protein	1cd6abff79ad3633e17582eb0e576539	TRUE
EPI_ISL_418307	ORF8 protein	3a77ad9207d29beacfbf6f18b0da9e26	TRUE
EPI_ISL_418307	Spike glycoprotein	4c35f09aac2f7be4f3cffd30c6aecac8	TRUE
EPI_ISL_418307	ORF6 protein	90b50e0be9abd893bd32b163d6933f0c	TRUE
EPI_ISL_418307	Nucleoprotein	b100d0849c3e01fc6c75ead0e916ce0f	TRUE
EPI_ISL_418307	Replicase polyprotein 1a	e3f04a4fc3e2e0b64093205319b89913	TRUE
EPI_ISL_418307	ORF3a protein	f5c8b89ceac3f14e456577557df1ef40	TRUE
EPI_ISL_418307	Protein 7a	f65213344e2e68de1cae4feb9c5e07b1	TRUE
EPI_ISL_418308	Membrane protein	1cd6abff79ad3633e17582eb0e576539	FALSE
EPI_ISL_418308	ORF3a protein	1e18a5c533c399f737235bfd7895484c	FALSE
EPI_ISL_418308	ORF8 protein	3a77ad9207d29beacfbf6f18b0da9e26	FALSE
EPI_ISL_418308	Replicase polyprotein 1ab	4dc3fdcb943176154b6476a89f823adf	FALSE
EPI_ISL_418308	Spike glycoprotein	4df7cc614c07ff48a392036a7e327255	FALSE
EPI_ISL_418308	ORF6 protein	90b50e0be9abd893bd32b163d6933f0c	FALSE
EPI_ISL_418308	Nucleoprotein	b100d0849c3e01fc6c75ead0e916ce0f	FALSE
EPI_ISL_418308	Protein non-structural 7b	c7f0179da4ca26456ee905081f485cc8	FALSE
EPI_ISL_418308	Replicase polyprotein 1a	ec9535ff2a1feeadbf9ed029b64d086f	FALSE
EPI_ISL_418308	Protein 7a	f65213344e2e68de1cae4feb9c5e07b1	FALSE
EPI_ISL_418309	Membrane protein	1cd6abff79ad3633e17582eb0e576539	TRUE
EPI_ISL_418309	ORF8 protein	3a77ad9207d29beacfbf6f18b0da9e26	TRUE
EPI_ISL_418309	Spike glycoprotein	4c35f09aac2f7be4f3cffd30c6aecac8	TRUE
EPI_ISL_418309	Replicase polyprotein 1a	628ca8121866d6eaacde96f486f456e6	TRUE
EPI_ISL_418309	ORF6 protein	90b50e0be9abd893bd32b163d6933f0c	TRUE
EPI_ISL_418309	Nucleoprotein	b100d0849c3e01fc6c75ead0e916ce0f	TRUE
EPI_ISL_418309	Protein non-structural 7b	c7f0179da4ca26456ee905081f485cc8	TRUE
EPI_ISL_418309	ORF3a protein	f5c8b89ceac3f14e456577557df1ef40	TRUE
EPI_ISL_418309	Protein 7a	f65213344e2e68de1cae4feb9c5e07b1	TRUE
EPI_ISL_418310	ORF8 protein	3a77ad9207d29beacfbf6f18b0da9e26	FALSE
EPI_ISL_418310	Spike glycoprotein	623a0855685c6924d65faa18fbc84c72	FALSE
EPI_ISL_418310	Replicase polyprotein 1ab	8ec9ca8329a13ff04479f59fe1307940	FALSE
EPI_ISL_418310	ORF6 protein	90b50e0be9abd893bd32b163d6933f0c	FALSE
EPI_ISL_418310	Nucleoprotein	ac8da5dc510c564dd591697a83e58673	FALSE
EPI_ISL_418310	Replicase polyprotein 1a	e7759dddd4befa8447b070e1e04c8a4f	FALSE
EPI_ISL_418310	ORF3a protein	e8ea0edc849f9903a92f637fd79c93e7	FALSE
EPI_ISL_418310	Protein 7a	f65213344e2e68de1cae4feb9c5e07b1	FALSE
EPI_ISL_418311	ORF8 protein	3a77ad9207d29beacfbf6f18b0da9e26	FALSE
EPI_ISL_418311	Replicase polyprotein 1a	5b61a70a23dc3852e1c64b822bdfb5a3	FALSE
EPI_ISL_418311	Spike glycoprotein	623a0855685c6924d65faa18fbc84c72	FALSE
EPI_ISL_418311	Nucleoprotein	6a601a0ecb21be71ee8652e015e3d81c	FALSE
EPI_ISL_418311	ORF6 protein	e638077141dac99e7e028e564201b69f	FALSE
EPI_ISL_418311	Protein 7a	f65213344e2e68de1cae4feb9c5e07b1	FALSE
EPI_ISL_418312	ORF8 protein	3a77ad9207d29beacfbf6f18b0da9e26	FALSE
EPI_ISL_418312	Spike glycoprotein	623a0855685c6924d65faa18fbc84c72	FALSE
EPI_ISL_418312	Replicase polyprotein 1a	790a7e413804911444d72efb2ae75e6f	FALSE
EPI_ISL_418312	ORF6 protein	90b50e0be9abd893bd32b163d6933f0c	FALSE
EPI_ISL_418312	Nucleoprotein	b100d0849c3e01fc6c75ead0e916ce0f	FALSE
EPI_ISL_418312	ORF3a protein	e8ea0edc849f9903a92f637fd79c93e7	FALSE
EPI_ISL_418312	Protein 7a	f65213344e2e68de1cae4feb9c5e07b1	FALSE
EPI_ISL_418313	Replicase polyprotein 1a	073f4e14f1a4ed0bed52be3810d810e6	TRUE
EPI_ISL_418313	Spike glycoprotein	15060367c74a24be49e99859f5d88544	TRUE
EPI_ISL_418313	Membrane protein	1cd6abff79ad3633e17582eb0e576539	TRUE
EPI_ISL_418313	ORF8 protein	3a77ad9207d29beacfbf6f18b0da9e26	TRUE
EPI_ISL_418313	ORF6 protein	90b50e0be9abd893bd32b163d6933f0c	TRUE
EPI_ISL_418313	Nucleoprotein	b100d0849c3e01fc6c75ead0e916ce0f	TRUE
EPI_ISL_418313	ORF3a protein	f5c8b89ceac3f14e456577557df1ef40	TRUE
EPI_ISL_418313	Protein 7a	f65213344e2e68de1cae4feb9c5e07b1	TRUE
EPI_ISL_418314	ORF3a protein	1e18a5c533c399f737235bfd7895484c	FALSE
EPI_ISL_418314	ORF8 protein	3a77ad9207d29beacfbf6f18b0da9e26	FALSE
EPI_ISL_418314	Spike glycoprotein	767ab80c04629df90685985e411b32e9	FALSE
EPI_ISL_418314	ORF6 protein	90b50e0be9abd893bd32b163d6933f0c	FALSE
EPI_ISL_418314	Nucleoprotein	b100d0849c3e01fc6c75ead0e916ce0f	FALSE
EPI_ISL_418314	Protein non-structural 7b	c7f0179da4ca26456ee905081f485cc8	FALSE
EPI_ISL_418314	Replicase polyprotein 1a	e0b9b6f0938646e391f66e93eabf0518	FALSE
EPI_ISL_418314	Protein 7a	f65213344e2e68de1cae4feb9c5e07b1	FALSE
EPI_ISL_418315	Membrane protein	116cd897c9d08af9106dcb1bf4ad5fd7	FALSE
EPI_ISL_418315	Replicase polyprotein 1a	2410ba65935a53cab2d92ff91e6177b3	FALSE
EPI_ISL_418315	ORF8 protein	3a77ad9207d29beacfbf6f18b0da9e26	FALSE
EPI_ISL_418315	Replicase polyprotein 1ab	4ad92aa8c525c0482cca5e2c84e4210d	FALSE
EPI_ISL_418315	Spike glycoprotein	767ab80c04629df90685985e411b32e9	FALSE
EPI_ISL_418315	ORF6 protein	90b50e0be9abd893bd32b163d6933f0c	FALSE
EPI_ISL_418315	Nucleoprotein	b100d0849c3e01fc6c75ead0e916ce0f	FALSE
EPI_ISL_418315	ORF3a protein	e8ea0edc849f9903a92f637fd79c93e7	FALSE
EPI_ISL_418315	Protein 7a	f65213344e2e68de1cae4feb9c5e07b1	FALSE
EPI_ISL_418316	Spike glycoprotein	15060367c74a24be49e99859f5d88544	TRUE
EPI_ISL_418316	Membrane protein	1cd6abff79ad3633e17582eb0e576539	TRUE
EPI_ISL_418316	ORF8 protein	3a77ad9207d29beacfbf6f18b0da9e26	TRUE
EPI_ISL_418316	Replicase polyprotein 1a	628ca8121866d6eaacde96f486f456e6	TRUE
EPI_ISL_418316	Nucleoprotein	6a601a0ecb21be71ee8652e015e3d81c	TRUE
EPI_ISL_418316	ORF6 protein	90b50e0be9abd893bd32b163d6933f0c	TRUE
EPI_ISL_418316	Protein non-structural 7b	c7f0179da4ca26456ee905081f485cc8	TRUE
EPI_ISL_418316	ORF3a protein	f5c8b89ceac3f14e456577557df1ef40	TRUE
EPI_ISL_418316	Protein 7a	f65213344e2e68de1cae4feb9c5e07b1	TRUE
EPI_ISL_418317	Spike glycoprotein	15060367c74a24be49e99859f5d88544	TRUE
EPI_ISL_418317	Membrane protein	1cd6abff79ad3633e17582eb0e576539	TRUE
EPI_ISL_418317	ORF8 protein	3a77ad9207d29beacfbf6f18b0da9e26	TRUE
EPI_ISL_418317	Nucleoprotein	6a601a0ecb21be71ee8652e015e3d81c	TRUE
EPI_ISL_418317	ORF6 protein	90b50e0be9abd893bd32b163d6933f0c	TRUE
EPI_ISL_418317	Protein non-structural 7b	c7f0179da4ca26456ee905081f485cc8	TRUE
EPI_ISL_418317	Replicase polyprotein 1a	d2caebbcd36ff71e5f95e4234a3ecd8c	TRUE
EPI_ISL_418317	ORF3a protein	f5c8b89ceac3f14e456577557df1ef40	TRUE
EPI_ISL_418317	Protein 7a	f65213344e2e68de1cae4feb9c5e07b1	TRUE
EPI_ISL_418318	Spike glycoprotein	15060367c74a24be49e99859f5d88544	TRUE
EPI_ISL_418318	Membrane protein	1cd6abff79ad3633e17582eb0e576539	TRUE
EPI_ISL_418318	ORF8 protein	3a77ad9207d29beacfbf6f18b0da9e26	TRUE
EPI_ISL_418318	Replicase polyprotein 1a	5bdf25f2fa2b89424f5fa5e3933d91b4	TRUE
EPI_ISL_418318	Nucleoprotein	6a601a0ecb21be71ee8652e015e3d81c	TRUE
EPI_ISL_418318	ORF6 protein	90b50e0be9abd893bd32b163d6933f0c	TRUE
EPI_ISL_418318	ORF3a protein	f5c8b89ceac3f14e456577557df1ef40	TRUE
EPI_ISL_418318	Protein 7a	f65213344e2e68de1cae4feb9c5e07b1	TRUE
EPI_ISL_418319	Membrane protein	1cd6abff79ad3633e17582eb0e576539	FALSE
EPI_ISL_418319	Replicase polyprotein 1a	628ca8121866d6eaacde96f486f456e6	FALSE
EPI_ISL_418319	Spike glycoprotein	767ab80c04629df90685985e411b32e9	FALSE
EPI_ISL_418319	Replicase polyprotein 1ab	790a7e413804911444d72efb2ae75e6f	FALSE
EPI_ISL_418319	ORF6 protein	90b50e0be9abd893bd32b163d6933f0c	FALSE
EPI_ISL_418319	Nucleoprotein	b100d0849c3e01fc6c75ead0e916ce0f	FALSE
EPI_ISL_418319	Protein non-structural 7b	c7f0179da4ca26456ee905081f485cc8	FALSE
EPI_ISL_418319	ORF3a protein	f5c8b89ceac3f14e456577557df1ef40	FALSE
EPI_ISL_418319	Protein 7a	f65213344e2e68de1cae4feb9c5e07b1	FALSE
EPI_ISL_418319	ORF8 protein	fd79bcc64f3b19d38cfa4e942b5f99e9	FALSE
EPI_ISL_418320	Replicase polyprotein 1a	1844f09d6e9a834f685e5ed382a0e8f9	TRUE
EPI_ISL_418320	Membrane protein	1cd6abff79ad3633e17582eb0e576539	TRUE
EPI_ISL_418320	ORF3a protein	1e18a5c533c399f737235bfd7895484c	TRUE
EPI_ISL_418320	ORF8 protein	3a77ad9207d29beacfbf6f18b0da9e26	TRUE
EPI_ISL_418320	Spike glycoprotein	4c35f09aac2f7be4f3cffd30c6aecac8	TRUE
EPI_ISL_418320	ORF6 protein	90b50e0be9abd893bd32b163d6933f0c	TRUE
EPI_ISL_418320	Nucleoprotein	b100d0849c3e01fc6c75ead0e916ce0f	TRUE
EPI_ISL_418320	Protein non-structural 7b	c7f0179da4ca26456ee905081f485cc8	TRUE
EPI_ISL_418320	Protein 7a	f65213344e2e68de1cae4feb9c5e07b1	TRUE
EPI_ISL_418321	Membrane protein	1cd6abff79ad3633e17582eb0e576539	TRUE
EPI_ISL_418321	ORF8 protein	3a77ad9207d29beacfbf6f18b0da9e26	TRUE
EPI_ISL_418321	Replicase polyprotein 1a	628ca8121866d6eaacde96f486f456e6	TRUE
EPI_ISL_418321	ORF6 protein	90b50e0be9abd893bd32b163d6933f0c	TRUE
EPI_ISL_418321	Spike glycoprotein	9ad4a0c1c964efd9d9757ad57f7ac328	TRUE
EPI_ISL_418321	Nucleoprotein	b100d0849c3e01fc6c75ead0e916ce0f	TRUE
EPI_ISL_418321	Protein non-structural 7b	c7f0179da4ca26456ee905081f485cc8	TRUE
EPI_ISL_418321	ORF3a protein	f5c8b89ceac3f14e456577557df1ef40	TRUE
EPI_ISL_418321	Protein 7a	f65213344e2e68de1cae4feb9c5e07b1	TRUE
EPI_ISL_418322	Membrane protein	1cd6abff79ad3633e17582eb0e576539	TRUE
EPI_ISL_418322	ORF8 protein	3a77ad9207d29beacfbf6f18b0da9e26	TRUE
EPI_ISL_418322	Replicase polyprotein 1a	64d28b4fc2ffa5400dcbef56a93e51ae	TRUE
EPI_ISL_418322	ORF6 protein	90b50e0be9abd893bd32b163d6933f0c	TRUE
EPI_ISL_418322	Spike glycoprotein	9d21599e5850d1729aef1a76de67e742	TRUE
EPI_ISL_418322	Nucleoprotein	b100d0849c3e01fc6c75ead0e916ce0f	TRUE
EPI_ISL_418322	Protein non-structural 7b	c7f0179da4ca26456ee905081f485cc8	TRUE
EPI_ISL_418322	ORF3a protein	f5c8b89ceac3f14e456577557df1ef40	TRUE
EPI_ISL_418322	Protein 7a	f65213344e2e68de1cae4feb9c5e07b1	TRUE
EPI_ISL_418323	Membrane protein	1cd6abff79ad3633e17582eb0e576539	TRUE
EPI_ISL_418323	ORF8 protein	3a77ad9207d29beacfbf6f18b0da9e26	TRUE
EPI_ISL_418323	Replicase polyprotein 1a	64d28b4fc2ffa5400dcbef56a93e51ae	TRUE
EPI_ISL_418323	ORF6 protein	90b50e0be9abd893bd32b163d6933f0c	TRUE
EPI_ISL_418323	Spike glycoprotein	9d21599e5850d1729aef1a76de67e742	TRUE
EPI_ISL_418323	Nucleoprotein	b100d0849c3e01fc6c75ead0e916ce0f	TRUE
EPI_ISL_418323	ORF3a protein	f5c8b89ceac3f14e456577557df1ef40	TRUE
EPI_ISL_418323	Protein 7a	f65213344e2e68de1cae4feb9c5e07b1	TRUE
EPI_ISL_418324	Membrane protein	1cd6abff79ad3633e17582eb0e576539	TRUE
EPI_ISL_418324	ORF8 protein	3a77ad9207d29beacfbf6f18b0da9e26	TRUE
EPI_ISL_418324	Nucleoprotein	7edbd0f378a42b8721dc3a44b31ed5a4	TRUE
EPI_ISL_418324	ORF6 protein	90b50e0be9abd893bd32b163d6933f0c	TRUE
EPI_ISL_418324	Protein non-structural 7b	c7f0179da4ca26456ee905081f485cc8	TRUE
EPI_ISL_418324	Replicase polyprotein 1a	d3c1dcadf8237199a166b69241b64725	TRUE
EPI_ISL_418324	Spike glycoprotein	e6a03b8fbecacfe953a22990afdbf369	TRUE
EPI_ISL_418324	ORF3a protein	f5c8b89ceac3f14e456577557df1ef40	TRUE
EPI_ISL_418324	Protein 7a	f65213344e2e68de1cae4feb9c5e07b1	TRUE
EPI_ISL_418325	Membrane protein	1cd6abff79ad3633e17582eb0e576539	TRUE
EPI_ISL_418325	ORF8 protein	3a77ad9207d29beacfbf6f18b0da9e26	TRUE
EPI_ISL_418325	Spike glycoprotein	4c35f09aac2f7be4f3cffd30c6aecac8	TRUE
EPI_ISL_418325	Replicase polyprotein 1a	6f251d0a6afae1e74690ca29a6048b86	TRUE
EPI_ISL_418325	ORF6 protein	90b50e0be9abd893bd32b163d6933f0c	TRUE
EPI_ISL_418325	Nucleoprotein	b100d0849c3e01fc6c75ead0e916ce0f	TRUE
EPI_ISL_418325	Protein non-structural 7b	c7f0179da4ca26456ee905081f485cc8	TRUE
EPI_ISL_418325	ORF3a protein	f5c8b89ceac3f14e456577557df1ef40	TRUE
EPI_ISL_418325	Protein 7a	f65213344e2e68de1cae4feb9c5e07b1	TRUE
EPI_ISL_418326	Membrane protein	1cd6abff79ad3633e17582eb0e576539	TRUE
EPI_ISL_418326	ORF8 protein	3a77ad9207d29beacfbf6f18b0da9e26	TRUE
EPI_ISL_418326	Spike glycoprotein	4c35f09aac2f7be4f3cffd30c6aecac8	TRUE
EPI_ISL_418326	Replicase polyprotein 1a	6f251d0a6afae1e74690ca29a6048b86	TRUE
EPI_ISL_418326	ORF6 protein	90b50e0be9abd893bd32b163d6933f0c	TRUE
EPI_ISL_418326	Nucleoprotein	b100d0849c3e01fc6c75ead0e916ce0f	TRUE
EPI_ISL_418326	ORF3a protein	f5c8b89ceac3f14e456577557df1ef40	TRUE
EPI_ISL_418326	Protein 7a	f65213344e2e68de1cae4feb9c5e07b1	TRUE
EPI_ISL_418327	Membrane protein	1cd6abff79ad3633e17582eb0e576539	TRUE
EPI_ISL_418327	ORF8 protein	3a77ad9207d29beacfbf6f18b0da9e26	TRUE
EPI_ISL_418327	Spike glycoprotein	4c35f09aac2f7be4f3cffd30c6aecac8	TRUE
EPI_ISL_418327	Replicase polyprotein 1a	648b4e7006afa269ec97b2117cb592d3	TRUE
EPI_ISL_418327	Nucleoprotein	764d6cf3652c68e79f2f3288aefb93d8	TRUE
EPI_ISL_418327	ORF6 protein	90b50e0be9abd893bd32b163d6933f0c	TRUE
EPI_ISL_418327	ORF3a protein	f5c8b89ceac3f14e456577557df1ef40	TRUE
EPI_ISL_418327	Protein 7a	f65213344e2e68de1cae4feb9c5e07b1	TRUE
EPI_ISL_418328	Replicase polyprotein 1a	1140538935f1f98c3decc29d72ecb01c	TRUE
EPI_ISL_418328	Membrane protein	1cd6abff79ad3633e17582eb0e576539	TRUE
EPI_ISL_418328	ORF8 protein	3a77ad9207d29beacfbf6f18b0da9e26	TRUE
EPI_ISL_418328	Spike glycoprotein	4c35f09aac2f7be4f3cffd30c6aecac8	TRUE
EPI_ISL_418328	ORF3a protein	61b05ef4fd3937132e87ae3acbab7e30	TRUE
EPI_ISL_418328	ORF6 protein	90b50e0be9abd893bd32b163d6933f0c	TRUE
EPI_ISL_418328	Nucleoprotein	b100d0849c3e01fc6c75ead0e916ce0f	TRUE
EPI_ISL_418328	Protein non-structural 7b	c7f0179da4ca26456ee905081f485cc8	TRUE
EPI_ISL_418328	Protein 7a	f65213344e2e68de1cae4feb9c5e07b1	TRUE
EPI_ISL_418329	Membrane protein	1cd6abff79ad3633e17582eb0e576539	TRUE
EPI_ISL_418329	ORF8 protein	3a77ad9207d29beacfbf6f18b0da9e26	TRUE
EPI_ISL_418329	Spike glycoprotein	4c35f09aac2f7be4f3cffd30c6aecac8	TRUE
EPI_ISL_418329	ORF6 protein	90b50e0be9abd893bd32b163d6933f0c	TRUE
EPI_ISL_418329	Nucleoprotein	b100d0849c3e01fc6c75ead0e916ce0f	TRUE
EPI_ISL_418329	Protein non-structural 7b	c7f0179da4ca26456ee905081f485cc8	TRUE
EPI_ISL_418329	ORF3a protein	f5c8b89ceac3f14e456577557df1ef40	TRUE
EPI_ISL_418329	Protein 7a	f65213344e2e68de1cae4feb9c5e07b1	TRUE
EPI_ISL_418329	Replicase polyprotein 1a	f9f7b5f054b83024f02bd2ad7442d60a	TRUE
EPI_ISL_418330	ORF8 protein	14d0b1a958f970cb18618c9aa65493fa	TRUE
EPI_ISL_418330	Membrane protein	1cd6abff79ad3633e17582eb0e576539	TRUE
EPI_ISL_418330	Spike glycoprotein	4c35f09aac2f7be4f3cffd30c6aecac8	TRUE
EPI_ISL_418330	ORF6 protein	90b50e0be9abd893bd32b163d6933f0c	TRUE
EPI_ISL_418330	Nucleoprotein	b100d0849c3e01fc6c75ead0e916ce0f	TRUE
EPI_ISL_418330	Protein non-structural 7b	c7f0179da4ca26456ee905081f485cc8	TRUE
EPI_ISL_418330	Replicase polyprotein 1a	e781b58591b8dbdd15f84dcbdec82105	TRUE
EPI_ISL_418330	ORF3a protein	f5c8b89ceac3f14e456577557df1ef40	TRUE
EPI_ISL_418330	Protein 7a	f65213344e2e68de1cae4feb9c5e07b1	TRUE
EPI_ISL_418331	ORF8 protein	14d0b1a958f970cb18618c9aa65493fa	TRUE
EPI_ISL_418331	Membrane protein	1cd6abff79ad3633e17582eb0e576539	TRUE
EPI_ISL_418331	Spike glycoprotein	4c35f09aac2f7be4f3cffd30c6aecac8	TRUE
EPI_ISL_418331	ORF6 protein	90b50e0be9abd893bd32b163d6933f0c	TRUE
EPI_ISL_418331	Nucleoprotein	b100d0849c3e01fc6c75ead0e916ce0f	TRUE
EPI_ISL_418331	Replicase polyprotein 1a	e781b58591b8dbdd15f84dcbdec82105	TRUE
EPI_ISL_418331	ORF3a protein	f5c8b89ceac3f14e456577557df1ef40	TRUE
EPI_ISL_418331	Protein 7a	f65213344e2e68de1cae4feb9c5e07b1	TRUE
EPI_ISL_418332	ORF8 protein	14d0b1a958f970cb18618c9aa65493fa	TRUE
EPI_ISL_418332	Membrane protein	1cd6abff79ad3633e17582eb0e576539	TRUE
EPI_ISL_418332	Protein 7a	271d6637ee005c3d86378b5589686c86	TRUE
EPI_ISL_418332	ORF6 protein	90b50e0be9abd893bd32b163d6933f0c	TRUE
EPI_ISL_418332	Nucleoprotein	b100d0849c3e01fc6c75ead0e916ce0f	TRUE
EPI_ISL_418332	Spike glycoprotein	c5ad7ab83120b42b5d7b24ecaabbaee6	TRUE
EPI_ISL_418332	Protein non-structural 7b	c7f0179da4ca26456ee905081f485cc8	TRUE
EPI_ISL_418332	Replicase polyprotein 1a	e781b58591b8dbdd15f84dcbdec82105	TRUE
EPI_ISL_418332	ORF3a protein	f5c8b89ceac3f14e456577557df1ef40	TRUE
EPI_ISL_418333	ORF8 protein	14d0b1a958f970cb18618c9aa65493fa	TRUE
EPI_ISL_418333	Membrane protein	1cd6abff79ad3633e17582eb0e576539	TRUE
EPI_ISL_418333	Spike glycoprotein	4c35f09aac2f7be4f3cffd30c6aecac8	TRUE
EPI_ISL_418333	ORF6 protein	90b50e0be9abd893bd32b163d6933f0c	TRUE
EPI_ISL_418333	Nucleoprotein	b100d0849c3e01fc6c75ead0e916ce0f	TRUE
EPI_ISL_418333	Protein non-structural 7b	c7f0179da4ca26456ee905081f485cc8	TRUE
EPI_ISL_418333	Replicase polyprotein 1a	e781b58591b8dbdd15f84dcbdec82105	TRUE
EPI_ISL_418333	ORF3a protein	f5c8b89ceac3f14e456577557df1ef40	TRUE
EPI_ISL_418333	Protein 7a	f65213344e2e68de1cae4feb9c5e07b1	TRUE
EPI_ISL_418334	ORF8 protein	14d0b1a958f970cb18618c9aa65493fa	TRUE
EPI_ISL_418334	Membrane protein	1cd6abff79ad3633e17582eb0e576539	TRUE
EPI_ISL_418334	Spike glycoprotein	4c35f09aac2f7be4f3cffd30c6aecac8	TRUE
EPI_ISL_418334	ORF6 protein	90b50e0be9abd893bd32b163d6933f0c	TRUE
EPI_ISL_418334	Nucleoprotein	b100d0849c3e01fc6c75ead0e916ce0f	TRUE
EPI_ISL_418334	Protein non-structural 7b	c7f0179da4ca26456ee905081f485cc8	TRUE
EPI_ISL_418334	Replicase polyprotein 1a	e781b58591b8dbdd15f84dcbdec82105	TRUE
EPI_ISL_418334	ORF3a protein	f5c8b89ceac3f14e456577557df1ef40	TRUE
EPI_ISL_418334	Protein 7a	f65213344e2e68de1cae4feb9c5e07b1	TRUE
EPI_ISL_418335	ORF8 protein	14d0b1a958f970cb18618c9aa65493fa	TRUE
EPI_ISL_418335	Membrane protein	1cd6abff79ad3633e17582eb0e576539	TRUE
EPI_ISL_418335	Spike glycoprotein	4c35f09aac2f7be4f3cffd30c6aecac8	TRUE
EPI_ISL_418335	ORF6 protein	90b50e0be9abd893bd32b163d6933f0c	TRUE
EPI_ISL_418335	Nucleoprotein	b100d0849c3e01fc6c75ead0e916ce0f	TRUE
EPI_ISL_418335	Replicase polyprotein 1a	e781b58591b8dbdd15f84dcbdec82105	TRUE
EPI_ISL_418335	ORF3a protein	f5c8b89ceac3f14e456577557df1ef40	TRUE
EPI_ISL_418335	Protein 7a	f65213344e2e68de1cae4feb9c5e07b1	TRUE
EPI_ISL_418336	ORF8 protein	14d0b1a958f970cb18618c9aa65493fa	TRUE
EPI_ISL_418336	Membrane protein	1cd6abff79ad3633e17582eb0e576539	TRUE
EPI_ISL_418336	Spike glycoprotein	4c35f09aac2f7be4f3cffd30c6aecac8	TRUE
EPI_ISL_418336	ORF6 protein	90b50e0be9abd893bd32b163d6933f0c	TRUE
EPI_ISL_418336	Nucleoprotein	b100d0849c3e01fc6c75ead0e916ce0f	TRUE
EPI_ISL_418336	Replicase polyprotein 1a	e781b58591b8dbdd15f84dcbdec82105	TRUE
EPI_ISL_418336	ORF3a protein	f5c8b89ceac3f14e456577557df1ef40	TRUE
EPI_ISL_418336	Protein 7a	f65213344e2e68de1cae4feb9c5e07b1	TRUE
EPI_ISL_418337	ORF8 protein	14d0b1a958f970cb18618c9aa65493fa	TRUE
EPI_ISL_418337	Membrane protein	1cd6abff79ad3633e17582eb0e576539	TRUE
EPI_ISL_418337	Spike glycoprotein	4c35f09aac2f7be4f3cffd30c6aecac8	TRUE
EPI_ISL_418337	ORF6 protein	90b50e0be9abd893bd32b163d6933f0c	TRUE
EPI_ISL_418337	Nucleoprotein	b100d0849c3e01fc6c75ead0e916ce0f	TRUE
EPI_ISL_418337	Replicase polyprotein 1a	e781b58591b8dbdd15f84dcbdec82105	TRUE
EPI_ISL_418337	ORF3a protein	f5c8b89ceac3f14e456577557df1ef40	TRUE
EPI_ISL_418337	Protein 7a	f65213344e2e68de1cae4feb9c5e07b1	TRUE
EPI_ISL_418338	ORF8 protein	14d0b1a958f970cb18618c9aa65493fa	TRUE
EPI_ISL_418338	Membrane protein	1cd6abff79ad3633e17582eb0e576539	TRUE
EPI_ISL_418338	Spike glycoprotein	4c35f09aac2f7be4f3cffd30c6aecac8	TRUE
EPI_ISL_418338	ORF6 protein	90b50e0be9abd893bd32b163d6933f0c	TRUE
EPI_ISL_418338	Nucleoprotein	b100d0849c3e01fc6c75ead0e916ce0f	TRUE
EPI_ISL_418338	Replicase polyprotein 1a	e781b58591b8dbdd15f84dcbdec82105	TRUE
EPI_ISL_418338	ORF3a protein	f5c8b89ceac3f14e456577557df1ef40	TRUE
EPI_ISL_418338	Protein 7a	f65213344e2e68de1cae4feb9c5e07b1	TRUE
EPI_ISL_418339	ORF8 protein	14d0b1a958f970cb18618c9aa65493fa	TRUE
EPI_ISL_418339	Membrane protein	1cd6abff79ad3633e17582eb0e576539	TRUE
EPI_ISL_418339	Spike glycoprotein	4c35f09aac2f7be4f3cffd30c6aecac8	TRUE
EPI_ISL_418339	ORF6 protein	90b50e0be9abd893bd32b163d6933f0c	TRUE
EPI_ISL_418339	Nucleoprotein	b100d0849c3e01fc6c75ead0e916ce0f	TRUE
EPI_ISL_418339	Replicase polyprotein 1a	e781b58591b8dbdd15f84dcbdec82105	TRUE
EPI_ISL_418339	ORF3a protein	f5c8b89ceac3f14e456577557df1ef40	TRUE
EPI_ISL_418339	Protein 7a	f65213344e2e68de1cae4feb9c5e07b1	TRUE
EPI_ISL_418340	ORF8 protein	14d0b1a958f970cb18618c9aa65493fa	TRUE
EPI_ISL_418340	Membrane protein	1cd6abff79ad3633e17582eb0e576539	TRUE
EPI_ISL_418340	Spike glycoprotein	4c35f09aac2f7be4f3cffd30c6aecac8	TRUE
EPI_ISL_418340	ORF6 protein	90b50e0be9abd893bd32b163d6933f0c	TRUE
EPI_ISL_418340	Nucleoprotein	b100d0849c3e01fc6c75ead0e916ce0f	TRUE
EPI_ISL_418340	Protein non-structural 7b	c7f0179da4ca26456ee905081f485cc8	TRUE
EPI_ISL_418340	Replicase polyprotein 1a	d612f85249d184865a5ca795f24c5d00	TRUE
EPI_ISL_418340	ORF3a protein	f5c8b89ceac3f14e456577557df1ef40	TRUE
EPI_ISL_418340	Protein 7a	f65213344e2e68de1cae4feb9c5e07b1	TRUE
EPI_ISL_418341	ORF8 protein	14d0b1a958f970cb18618c9aa65493fa	TRUE
EPI_ISL_418341	Membrane protein	1cd6abff79ad3633e17582eb0e576539	TRUE
EPI_ISL_418341	Spike glycoprotein	4c35f09aac2f7be4f3cffd30c6aecac8	TRUE
EPI_ISL_418341	ORF6 protein	90b50e0be9abd893bd32b163d6933f0c	TRUE
EPI_ISL_418341	Nucleoprotein	b100d0849c3e01fc6c75ead0e916ce0f	TRUE
EPI_ISL_418341	Protein non-structural 7b	c7f0179da4ca26456ee905081f485cc8	TRUE
EPI_ISL_418341	Replicase polyprotein 1a	e781b58591b8dbdd15f84dcbdec82105	TRUE
EPI_ISL_418341	ORF3a protein	f5c8b89ceac3f14e456577557df1ef40	TRUE
EPI_ISL_418341	Protein 7a	f65213344e2e68de1cae4feb9c5e07b1	TRUE
EPI_ISL_418342	ORF8 protein	14d0b1a958f970cb18618c9aa65493fa	TRUE
EPI_ISL_418342	Membrane protein	1cd6abff79ad3633e17582eb0e576539	TRUE
EPI_ISL_418342	ORF6 protein	90b50e0be9abd893bd32b163d6933f0c	TRUE
EPI_ISL_418342	Nucleoprotein	b100d0849c3e01fc6c75ead0e916ce0f	TRUE
EPI_ISL_418342	Replicase polyprotein 1a	e781b58591b8dbdd15f84dcbdec82105	TRUE
EPI_ISL_418342	Protein 7a	f65213344e2e68de1cae4feb9c5e07b1	TRUE
EPI_ISL_418343	ORF8 protein	14d0b1a958f970cb18618c9aa65493fa	TRUE
EPI_ISL_418343	Membrane protein	1cd6abff79ad3633e17582eb0e576539	TRUE
EPI_ISL_418343	ORF6 protein	90b50e0be9abd893bd32b163d6933f0c	TRUE
EPI_ISL_418343	Spike glycoprotein	a52a38d3321a76875756b52870a6c6f4	TRUE
EPI_ISL_418343	Nucleoprotein	b100d0849c3e01fc6c75ead0e916ce0f	TRUE
EPI_ISL_418343	Protein non-structural 7b	c7f0179da4ca26456ee905081f485cc8	TRUE
EPI_ISL_418343	Replicase polyprotein 1a	e781b58591b8dbdd15f84dcbdec82105	TRUE
EPI_ISL_418343	ORF3a protein	f5c8b89ceac3f14e456577557df1ef40	TRUE
EPI_ISL_418343	Protein 7a	f65213344e2e68de1cae4feb9c5e07b1	TRUE
EPI_ISL_418344	Spike glycoprotein	15060367c74a24be49e99859f5d88544	TRUE
EPI_ISL_418344	Membrane protein	1cd6abff79ad3633e17582eb0e576539	TRUE
EPI_ISL_418344	ORF8 protein	3a77ad9207d29beacfbf6f18b0da9e26	TRUE
EPI_ISL_418344	ORF6 protein	90b50e0be9abd893bd32b163d6933f0c	TRUE
EPI_ISL_418344	Nucleoprotein	b100d0849c3e01fc6c75ead0e916ce0f	TRUE
EPI_ISL_418344	Protein non-structural 7b	c7f0179da4ca26456ee905081f485cc8	TRUE
EPI_ISL_418344	Replicase polyprotein 1a	e781b58591b8dbdd15f84dcbdec82105	TRUE
EPI_ISL_418344	Protein 7a	f65213344e2e68de1cae4feb9c5e07b1	TRUE
EPI_ISL_418344	ORF3a protein	fec02fa50646f8687441b5df9603f0a3	TRUE
EPI_ISL_418345	Spike glycoprotein	15060367c74a24be49e99859f5d88544	TRUE
EPI_ISL_418345	Membrane protein	1cd6abff79ad3633e17582eb0e576539	TRUE
EPI_ISL_418345	ORF8 protein	3a77ad9207d29beacfbf6f18b0da9e26	TRUE
EPI_ISL_418345	ORF6 protein	90b50e0be9abd893bd32b163d6933f0c	TRUE
EPI_ISL_418345	Nucleoprotein	b100d0849c3e01fc6c75ead0e916ce0f	TRUE
EPI_ISL_418345	Replicase polyprotein 1a	e781b58591b8dbdd15f84dcbdec82105	TRUE
EPI_ISL_418345	Protein 7a	f65213344e2e68de1cae4feb9c5e07b1	TRUE
EPI_ISL_418345	ORF3a protein	fec02fa50646f8687441b5df9603f0a3	TRUE
EPI_ISL_418346	Spike glycoprotein	15060367c74a24be49e99859f5d88544	TRUE
EPI_ISL_418346	Membrane protein	1cd6abff79ad3633e17582eb0e576539	TRUE
EPI_ISL_418346	ORF8 protein	3a77ad9207d29beacfbf6f18b0da9e26	TRUE
EPI_ISL_418346	ORF6 protein	90b50e0be9abd893bd32b163d6933f0c	TRUE
EPI_ISL_418346	Nucleoprotein	b100d0849c3e01fc6c75ead0e916ce0f	TRUE
EPI_ISL_418346	Protein non-structural 7b	c7f0179da4ca26456ee905081f485cc8	TRUE
EPI_ISL_418346	Replicase polyprotein 1a	e781b58591b8dbdd15f84dcbdec82105	TRUE
EPI_ISL_418346	Protein 7a	f65213344e2e68de1cae4feb9c5e07b1	TRUE
EPI_ISL_418346	ORF3a protein	fec02fa50646f8687441b5df9603f0a3	TRUE
EPI_ISL_418347	Spike glycoprotein	15060367c74a24be49e99859f5d88544	TRUE
EPI_ISL_418347	Membrane protein	1cd6abff79ad3633e17582eb0e576539	TRUE
EPI_ISL_418347	ORF8 protein	3a77ad9207d29beacfbf6f18b0da9e26	TRUE
EPI_ISL_418347	ORF6 protein	90b50e0be9abd893bd32b163d6933f0c	TRUE
EPI_ISL_418347	Nucleoprotein	b100d0849c3e01fc6c75ead0e916ce0f	TRUE
EPI_ISL_418347	Replicase polyprotein 1a	e781b58591b8dbdd15f84dcbdec82105	TRUE
EPI_ISL_418347	Protein 7a	f65213344e2e68de1cae4feb9c5e07b1	TRUE
EPI_ISL_418347	ORF3a protein	fec02fa50646f8687441b5df9603f0a3	TRUE
EPI_ISL_418348	Spike glycoprotein	15060367c74a24be49e99859f5d88544	TRUE
EPI_ISL_418348	Membrane protein	1cd6abff79ad3633e17582eb0e576539	TRUE
EPI_ISL_418348	ORF8 protein	3a77ad9207d29beacfbf6f18b0da9e26	TRUE
EPI_ISL_418348	Nucleoprotein	887ee85bd06643fa86962f75861a67a3	TRUE
EPI_ISL_418348	ORF6 protein	90b50e0be9abd893bd32b163d6933f0c	TRUE
EPI_ISL_418348	Replicase polyprotein 1a	cc77faa96480f88eab22e15c4731acb0	TRUE
EPI_ISL_418348	Protein 7a	f65213344e2e68de1cae4feb9c5e07b1	TRUE
EPI_ISL_418348	ORF3a protein	fec02fa50646f8687441b5df9603f0a3	TRUE
EPI_ISL_418349	Spike glycoprotein	15060367c74a24be49e99859f5d88544	TRUE
EPI_ISL_418349	Membrane protein	1cd6abff79ad3633e17582eb0e576539	TRUE
EPI_ISL_418349	ORF8 protein	3a77ad9207d29beacfbf6f18b0da9e26	TRUE
EPI_ISL_418349	ORF6 protein	90b50e0be9abd893bd32b163d6933f0c	TRUE
EPI_ISL_418349	Nucleoprotein	b100d0849c3e01fc6c75ead0e916ce0f	TRUE
EPI_ISL_418349	Replicase polyprotein 1a	cc77faa96480f88eab22e15c4731acb0	TRUE
EPI_ISL_418349	Protein 7a	f65213344e2e68de1cae4feb9c5e07b1	TRUE
EPI_ISL_418349	ORF3a protein	fec02fa50646f8687441b5df9603f0a3	TRUE
EPI_ISL_418350	Spike glycoprotein	15060367c74a24be49e99859f5d88544	TRUE
EPI_ISL_418350	Membrane protein	1cd6abff79ad3633e17582eb0e576539	TRUE
EPI_ISL_418350	ORF8 protein	3a77ad9207d29beacfbf6f18b0da9e26	TRUE
EPI_ISL_418350	ORF6 protein	90b50e0be9abd893bd32b163d6933f0c	TRUE
EPI_ISL_418350	Nucleoprotein	b100d0849c3e01fc6c75ead0e916ce0f	TRUE
EPI_ISL_418350	Replicase polyprotein 1a	cc77faa96480f88eab22e15c4731acb0	TRUE
EPI_ISL_418350	Protein 7a	f65213344e2e68de1cae4feb9c5e07b1	TRUE
EPI_ISL_418350	ORF3a protein	fec02fa50646f8687441b5df9603f0a3	TRUE
EPI_ISL_418351	Spike glycoprotein	15060367c74a24be49e99859f5d88544	TRUE
EPI_ISL_418351	Membrane protein	1cd6abff79ad3633e17582eb0e576539	TRUE
EPI_ISL_418351	ORF8 protein	3a77ad9207d29beacfbf6f18b0da9e26	TRUE
EPI_ISL_418351	ORF6 protein	90b50e0be9abd893bd32b163d6933f0c	TRUE
EPI_ISL_418351	Nucleoprotein	b100d0849c3e01fc6c75ead0e916ce0f	TRUE
EPI_ISL_418351	Replicase polyprotein 1a	cc77faa96480f88eab22e15c4731acb0	TRUE
EPI_ISL_418351	Protein 7a	f65213344e2e68de1cae4feb9c5e07b1	TRUE
EPI_ISL_418351	ORF3a protein	fec02fa50646f8687441b5df9603f0a3	TRUE
EPI_ISL_418352	Spike glycoprotein	15060367c74a24be49e99859f5d88544	TRUE
EPI_ISL_418352	Membrane protein	1cd6abff79ad3633e17582eb0e576539	TRUE
EPI_ISL_418352	ORF8 protein	3a77ad9207d29beacfbf6f18b0da9e26	TRUE
EPI_ISL_418352	ORF6 protein	90b50e0be9abd893bd32b163d6933f0c	TRUE
EPI_ISL_418352	Nucleoprotein	b100d0849c3e01fc6c75ead0e916ce0f	TRUE
EPI_ISL_418352	Replicase polyprotein 1a	cc77faa96480f88eab22e15c4731acb0	TRUE
EPI_ISL_418352	Protein 7a	f65213344e2e68de1cae4feb9c5e07b1	TRUE
EPI_ISL_418352	ORF3a protein	fec02fa50646f8687441b5df9603f0a3	TRUE
EPI_ISL_418353	Spike glycoprotein	15060367c74a24be49e99859f5d88544	TRUE
EPI_ISL_418353	Membrane protein	1cd6abff79ad3633e17582eb0e576539	TRUE
EPI_ISL_418353	ORF8 protein	3a77ad9207d29beacfbf6f18b0da9e26	TRUE
EPI_ISL_418353	Replicase polyprotein 1a	6d30ed6c377fafb3b78e9899e5fdbf61	TRUE
EPI_ISL_418353	ORF6 protein	90b50e0be9abd893bd32b163d6933f0c	TRUE
EPI_ISL_418353	Nucleoprotein	b100d0849c3e01fc6c75ead0e916ce0f	TRUE
EPI_ISL_418353	Protein 7a	f65213344e2e68de1cae4feb9c5e07b1	TRUE
EPI_ISL_418353	ORF3a protein	fec02fa50646f8687441b5df9603f0a3	TRUE
EPI_ISL_418354	Spike glycoprotein	15060367c74a24be49e99859f5d88544	TRUE
EPI_ISL_418354	Membrane protein	1cd6abff79ad3633e17582eb0e576539	TRUE
EPI_ISL_418354	ORF8 protein	3a77ad9207d29beacfbf6f18b0da9e26	TRUE
EPI_ISL_418354	ORF6 protein	90b50e0be9abd893bd32b163d6933f0c	TRUE
EPI_ISL_418354	Nucleoprotein	b100d0849c3e01fc6c75ead0e916ce0f	TRUE
EPI_ISL_418354	Protein non-structural 7b	c7f0179da4ca26456ee905081f485cc8	TRUE
EPI_ISL_418354	Replicase polyprotein 1a	e781b58591b8dbdd15f84dcbdec82105	TRUE
EPI_ISL_418354	ORF3a protein	f5c8b89ceac3f14e456577557df1ef40	TRUE
EPI_ISL_418354	Protein 7a	f65213344e2e68de1cae4feb9c5e07b1	TRUE
EPI_ISL_418355	Spike glycoprotein	15060367c74a24be49e99859f5d88544	TRUE
EPI_ISL_418355	Membrane protein	1cd6abff79ad3633e17582eb0e576539	TRUE
EPI_ISL_418355	ORF8 protein	3a77ad9207d29beacfbf6f18b0da9e26	TRUE
EPI_ISL_418355	ORF6 protein	90b50e0be9abd893bd32b163d6933f0c	TRUE
EPI_ISL_418355	Nucleoprotein	b100d0849c3e01fc6c75ead0e916ce0f	TRUE
EPI_ISL_418355	Protein non-structural 7b	c7f0179da4ca26456ee905081f485cc8	TRUE
EPI_ISL_418355	Replicase polyprotein 1a	e781b58591b8dbdd15f84dcbdec82105	TRUE
EPI_ISL_418355	ORF3a protein	f5c8b89ceac3f14e456577557df1ef40	TRUE
EPI_ISL_418355	Protein 7a	f65213344e2e68de1cae4feb9c5e07b1	TRUE
EPI_ISL_418356	Membrane protein	1cd6abff79ad3633e17582eb0e576539	TRUE
EPI_ISL_418356	ORF8 protein	3a77ad9207d29beacfbf6f18b0da9e26	TRUE
EPI_ISL_418356	Replicase polyprotein 1a	4a9025cf8e447bb213cdbba73c19770d	TRUE
EPI_ISL_418356	Nucleoprotein	887ee85bd06643fa86962f75861a67a3	TRUE
EPI_ISL_418356	Spike glycoprotein	8a9d02649333ff006f35bf2c3a1cf1d2	TRUE
EPI_ISL_418356	ORF6 protein	90b50e0be9abd893bd32b163d6933f0c	TRUE
EPI_ISL_418356	Protein non-structural 7b	c7f0179da4ca26456ee905081f485cc8	TRUE
EPI_ISL_418356	Protein 7a	f65213344e2e68de1cae4feb9c5e07b1	TRUE
EPI_ISL_418356	ORF3a protein	fec02fa50646f8687441b5df9603f0a3	TRUE
EPI_ISL_418357	Spike glycoprotein	15060367c74a24be49e99859f5d88544	TRUE
EPI_ISL_418357	Membrane protein	1cd6abff79ad3633e17582eb0e576539	TRUE
EPI_ISL_418357	ORF8 protein	3a77ad9207d29beacfbf6f18b0da9e26	TRUE
EPI_ISL_418357	ORF3a protein	6205ccb8f50456af7b1ba7d05db43816	TRUE
EPI_ISL_418357	Replicase polyprotein 1a	74a669636c3709d996ac5cd08e0707ea	TRUE
EPI_ISL_418357	ORF6 protein	90b50e0be9abd893bd32b163d6933f0c	TRUE
EPI_ISL_418357	Nucleoprotein	b100d0849c3e01fc6c75ead0e916ce0f	TRUE
EPI_ISL_418357	Protein non-structural 7b	c7f0179da4ca26456ee905081f485cc8	TRUE
EPI_ISL_418357	Protein 7a	f65213344e2e68de1cae4feb9c5e07b1	TRUE
EPI_ISL_418358	Spike glycoprotein	15060367c74a24be49e99859f5d88544	TRUE
EPI_ISL_418358	Membrane protein	1cd6abff79ad3633e17582eb0e576539	TRUE
EPI_ISL_418358	ORF8 protein	3a77ad9207d29beacfbf6f18b0da9e26	TRUE
EPI_ISL_418358	ORF6 protein	90b50e0be9abd893bd32b163d6933f0c	TRUE
EPI_ISL_418358	Replicase polyprotein 1a	a421d775c3ebeee3e96f16a336f187c4	TRUE
EPI_ISL_418358	Nucleoprotein	b100d0849c3e01fc6c75ead0e916ce0f	TRUE
EPI_ISL_418358	Protein 7a	f65213344e2e68de1cae4feb9c5e07b1	TRUE
EPI_ISL_418358	ORF3a protein	fec02fa50646f8687441b5df9603f0a3	TRUE
EPI_ISL_418359	Spike glycoprotein	15060367c74a24be49e99859f5d88544	TRUE
EPI_ISL_418359	Membrane protein	1cd6abff79ad3633e17582eb0e576539	TRUE
EPI_ISL_418359	ORF8 protein	3a77ad9207d29beacfbf6f18b0da9e26	TRUE
EPI_ISL_418359	ORF6 protein	90b50e0be9abd893bd32b163d6933f0c	TRUE
EPI_ISL_418359	Replicase polyprotein 1a	a421d775c3ebeee3e96f16a336f187c4	TRUE
EPI_ISL_418359	Nucleoprotein	b100d0849c3e01fc6c75ead0e916ce0f	TRUE
EPI_ISL_418359	Protein non-structural 7b	c7f0179da4ca26456ee905081f485cc8	TRUE
EPI_ISL_418359	Protein 7a	f65213344e2e68de1cae4feb9c5e07b1	TRUE
EPI_ISL_418359	ORF3a protein	fec02fa50646f8687441b5df9603f0a3	TRUE
EPI_ISL_418360	Spike glycoprotein	15060367c74a24be49e99859f5d88544	TRUE
EPI_ISL_418360	Membrane protein	1cd6abff79ad3633e17582eb0e576539	TRUE
EPI_ISL_418360	ORF8 protein	3a77ad9207d29beacfbf6f18b0da9e26	TRUE
EPI_ISL_418360	ORF6 protein	90b50e0be9abd893bd32b163d6933f0c	TRUE
EPI_ISL_418360	Protein non-structural 7b	c7f0179da4ca26456ee905081f485cc8	TRUE
EPI_ISL_418360	Replicase polyprotein 1a	cc77faa96480f88eab22e15c4731acb0	TRUE
EPI_ISL_418360	Protein 7a	f65213344e2e68de1cae4feb9c5e07b1	TRUE
EPI_ISL_418360	Nucleoprotein	f7fe72ff49413077b6d8f615157b7089	TRUE
EPI_ISL_418360	ORF3a protein	fec02fa50646f8687441b5df9603f0a3	TRUE
EPI_ISL_418361	Membrane protein	1cd6abff79ad3633e17582eb0e576539	TRUE
EPI_ISL_418361	Spike glycoprotein	200d07585f42e893f13e28f07ab97477	TRUE
EPI_ISL_418361	ORF8 protein	3a77ad9207d29beacfbf6f18b0da9e26	TRUE
EPI_ISL_418361	ORF6 protein	90b50e0be9abd893bd32b163d6933f0c	TRUE
EPI_ISL_418361	Nucleoprotein	b100d0849c3e01fc6c75ead0e916ce0f	TRUE
EPI_ISL_418361	Protein non-structural 7b	c7f0179da4ca26456ee905081f485cc8	TRUE
EPI_ISL_418361	Replicase polyprotein 1a	cc77faa96480f88eab22e15c4731acb0	TRUE
EPI_ISL_418361	Protein 7a	f65213344e2e68de1cae4feb9c5e07b1	TRUE
EPI_ISL_418361	ORF3a protein	fec02fa50646f8687441b5df9603f0a3	TRUE
EPI_ISL_418362	Spike glycoprotein	15060367c74a24be49e99859f5d88544	TRUE
EPI_ISL_418362	Membrane protein	1cd6abff79ad3633e17582eb0e576539	TRUE
EPI_ISL_418362	ORF8 protein	3a77ad9207d29beacfbf6f18b0da9e26	TRUE
EPI_ISL_418362	Nucleoprotein	6a601a0ecb21be71ee8652e015e3d81c	TRUE
EPI_ISL_418362	ORF6 protein	90b50e0be9abd893bd32b163d6933f0c	TRUE
EPI_ISL_418362	Protein non-structural 7b	c7f0179da4ca26456ee905081f485cc8	TRUE
EPI_ISL_418362	Replicase polyprotein 1a	e781b58591b8dbdd15f84dcbdec82105	TRUE
EPI_ISL_418362	ORF3a protein	f5c8b89ceac3f14e456577557df1ef40	TRUE
EPI_ISL_418362	Protein 7a	f65213344e2e68de1cae4feb9c5e07b1	TRUE
EPI_ISL_418363	Spike glycoprotein	15060367c74a24be49e99859f5d88544	TRUE
EPI_ISL_418363	Membrane protein	1cd6abff79ad3633e17582eb0e576539	TRUE
EPI_ISL_418363	ORF8 protein	3a77ad9207d29beacfbf6f18b0da9e26	TRUE
EPI_ISL_418363	Nucleoprotein	6a601a0ecb21be71ee8652e015e3d81c	TRUE
EPI_ISL_418363	ORF6 protein	90b50e0be9abd893bd32b163d6933f0c	TRUE
EPI_ISL_418363	Protein non-structural 7b	c7f0179da4ca26456ee905081f485cc8	TRUE
EPI_ISL_418363	Replicase polyprotein 1a	e781b58591b8dbdd15f84dcbdec82105	TRUE
EPI_ISL_418363	ORF3a protein	f5c8b89ceac3f14e456577557df1ef40	TRUE
EPI_ISL_418363	Protein 7a	f65213344e2e68de1cae4feb9c5e07b1	TRUE
EPI_ISL_418364	Spike glycoprotein	15060367c74a24be49e99859f5d88544	TRUE
EPI_ISL_418364	Membrane protein	1cd6abff79ad3633e17582eb0e576539	TRUE
EPI_ISL_418364	ORF8 protein	3a77ad9207d29beacfbf6f18b0da9e26	TRUE
EPI_ISL_418364	Nucleoprotein	6a601a0ecb21be71ee8652e015e3d81c	TRUE
EPI_ISL_418364	ORF6 protein	90b50e0be9abd893bd32b163d6933f0c	TRUE
EPI_ISL_418364	Protein non-structural 7b	c7f0179da4ca26456ee905081f485cc8	TRUE
EPI_ISL_418364	Replicase polyprotein 1a	e781b58591b8dbdd15f84dcbdec82105	TRUE
EPI_ISL_418364	ORF3a protein	f5c8b89ceac3f14e456577557df1ef40	TRUE
EPI_ISL_418364	Protein 7a	f65213344e2e68de1cae4feb9c5e07b1	TRUE
EPI_ISL_418365	Spike glycoprotein	15060367c74a24be49e99859f5d88544	TRUE
EPI_ISL_418365	Membrane protein	1cd6abff79ad3633e17582eb0e576539	TRUE
EPI_ISL_418365	ORF8 protein	3a77ad9207d29beacfbf6f18b0da9e26	TRUE
EPI_ISL_418365	Nucleoprotein	6a601a0ecb21be71ee8652e015e3d81c	TRUE
EPI_ISL_418365	ORF6 protein	90b50e0be9abd893bd32b163d6933f0c	TRUE
EPI_ISL_418365	Protein non-structural 7b	c7f0179da4ca26456ee905081f485cc8	TRUE
EPI_ISL_418365	Replicase polyprotein 1a	e781b58591b8dbdd15f84dcbdec82105	TRUE
EPI_ISL_418365	ORF3a protein	f5c8b89ceac3f14e456577557df1ef40	TRUE
EPI_ISL_418365	Protein 7a	f65213344e2e68de1cae4feb9c5e07b1	TRUE
EPI_ISL_418366	Spike glycoprotein	15060367c74a24be49e99859f5d88544	TRUE
EPI_ISL_418366	Membrane protein	1cd6abff79ad3633e17582eb0e576539	TRUE
EPI_ISL_418366	ORF8 protein	3a77ad9207d29beacfbf6f18b0da9e26	TRUE
EPI_ISL_418366	Nucleoprotein	6a601a0ecb21be71ee8652e015e3d81c	TRUE
EPI_ISL_418366	ORF6 protein	90b50e0be9abd893bd32b163d6933f0c	TRUE
EPI_ISL_418366	Replicase polyprotein 1a	e781b58591b8dbdd15f84dcbdec82105	TRUE
EPI_ISL_418366	ORF3a protein	f5c8b89ceac3f14e456577557df1ef40	TRUE
EPI_ISL_418366	Protein 7a	f65213344e2e68de1cae4feb9c5e07b1	TRUE
EPI_ISL_418367	Spike glycoprotein	15060367c74a24be49e99859f5d88544	TRUE
EPI_ISL_418367	Membrane protein	1cd6abff79ad3633e17582eb0e576539	TRUE
EPI_ISL_418367	ORF8 protein	3a77ad9207d29beacfbf6f18b0da9e26	TRUE
EPI_ISL_418367	Nucleoprotein	6a601a0ecb21be71ee8652e015e3d81c	TRUE
EPI_ISL_418367	ORF6 protein	90b50e0be9abd893bd32b163d6933f0c	TRUE
EPI_ISL_418367	Protein non-structural 7b	c7f0179da4ca26456ee905081f485cc8	TRUE
EPI_ISL_418367	Replicase polyprotein 1a	e781b58591b8dbdd15f84dcbdec82105	TRUE
EPI_ISL_418367	ORF3a protein	f5c8b89ceac3f14e456577557df1ef40	TRUE
EPI_ISL_418367	Protein 7a	f65213344e2e68de1cae4feb9c5e07b1	TRUE
EPI_ISL_418368	Spike glycoprotein	15060367c74a24be49e99859f5d88544	TRUE
EPI_ISL_418368	Membrane protein	1cd6abff79ad3633e17582eb0e576539	TRUE
EPI_ISL_418368	ORF8 protein	3a77ad9207d29beacfbf6f18b0da9e26	TRUE
EPI_ISL_418368	Nucleoprotein	6a601a0ecb21be71ee8652e015e3d81c	TRUE
EPI_ISL_418368	ORF6 protein	90b50e0be9abd893bd32b163d6933f0c	TRUE
EPI_ISL_418368	Protein non-structural 7b	c7f0179da4ca26456ee905081f485cc8	TRUE
EPI_ISL_418368	Replicase polyprotein 1a	e781b58591b8dbdd15f84dcbdec82105	TRUE
EPI_ISL_418368	ORF3a protein	f5c8b89ceac3f14e456577557df1ef40	TRUE
EPI_ISL_418368	Protein 7a	f65213344e2e68de1cae4feb9c5e07b1	TRUE
EPI_ISL_418369	Spike glycoprotein	15060367c74a24be49e99859f5d88544	TRUE
EPI_ISL_418369	Membrane protein	1cd6abff79ad3633e17582eb0e576539	TRUE
EPI_ISL_418369	Replicase polyprotein 1a	292bbe49c89ec353ac8055e58cc1f750	TRUE
EPI_ISL_418369	ORF8 protein	3a77ad9207d29beacfbf6f18b0da9e26	TRUE
EPI_ISL_418369	Nucleoprotein	6a601a0ecb21be71ee8652e015e3d81c	TRUE
EPI_ISL_418369	ORF6 protein	90b50e0be9abd893bd32b163d6933f0c	TRUE
EPI_ISL_418369	ORF3a protein	f5c8b89ceac3f14e456577557df1ef40	TRUE
EPI_ISL_418369	Protein 7a	f65213344e2e68de1cae4feb9c5e07b1	TRUE
EPI_ISL_418370	Spike glycoprotein	15060367c74a24be49e99859f5d88544	TRUE
EPI_ISL_418370	Membrane protein	1cd6abff79ad3633e17582eb0e576539	TRUE
EPI_ISL_418370	Replicase polyprotein 1a	292bbe49c89ec353ac8055e58cc1f750	TRUE
EPI_ISL_418370	ORF8 protein	3a77ad9207d29beacfbf6f18b0da9e26	TRUE
EPI_ISL_418370	Nucleoprotein	6a601a0ecb21be71ee8652e015e3d81c	TRUE
EPI_ISL_418370	ORF6 protein	90b50e0be9abd893bd32b163d6933f0c	TRUE
EPI_ISL_418370	Protein non-structural 7b	c7f0179da4ca26456ee905081f485cc8	TRUE
EPI_ISL_418370	ORF3a protein	f5c8b89ceac3f14e456577557df1ef40	TRUE
EPI_ISL_418370	Protein 7a	f65213344e2e68de1cae4feb9c5e07b1	TRUE
EPI_ISL_418371	Spike glycoprotein	15060367c74a24be49e99859f5d88544	TRUE
EPI_ISL_418371	Membrane protein	1cd6abff79ad3633e17582eb0e576539	TRUE
EPI_ISL_418371	ORF8 protein	3a77ad9207d29beacfbf6f18b0da9e26	TRUE
EPI_ISL_418371	Nucleoprotein	74ade888c07bdf135f866f25f8bda3ef	TRUE
EPI_ISL_418371	ORF6 protein	991ab5a5de1803fcf222609ce6950af9	TRUE
EPI_ISL_418371	Replicase polyprotein 1a	bb12d02f855f88f9e45ebaa0f98d5b07	TRUE
EPI_ISL_418371	ORF3a protein	f5c8b89ceac3f14e456577557df1ef40	TRUE
EPI_ISL_418371	Protein 7a	f65213344e2e68de1cae4feb9c5e07b1	TRUE
EPI_ISL_418372	Spike glycoprotein	15060367c74a24be49e99859f5d88544	TRUE
EPI_ISL_418372	Membrane protein	1cd6abff79ad3633e17582eb0e576539	TRUE
EPI_ISL_418372	Replicase polyprotein 1a	292bbe49c89ec353ac8055e58cc1f750	TRUE
EPI_ISL_418372	ORF8 protein	3a77ad9207d29beacfbf6f18b0da9e26	TRUE
EPI_ISL_418372	Nucleoprotein	6a601a0ecb21be71ee8652e015e3d81c	TRUE
EPI_ISL_418372	ORF6 protein	90b50e0be9abd893bd32b163d6933f0c	TRUE
EPI_ISL_418372	ORF3a protein	ca59df3d6d7778166bb1bb93250071f1	TRUE
EPI_ISL_418372	Protein 7a	f65213344e2e68de1cae4feb9c5e07b1	TRUE
EPI_ISL_418373	Spike glycoprotein	15060367c74a24be49e99859f5d88544	TRUE
EPI_ISL_418373	Membrane protein	1cd6abff79ad3633e17582eb0e576539	TRUE
EPI_ISL_418373	ORF8 protein	689adf6871666f963e3c68633f4c4507	TRUE
EPI_ISL_418373	Nucleoprotein	6a601a0ecb21be71ee8652e015e3d81c	TRUE
EPI_ISL_418373	ORF6 protein	90b50e0be9abd893bd32b163d6933f0c	TRUE
EPI_ISL_418373	Protein non-structural 7b	c7f0179da4ca26456ee905081f485cc8	TRUE
EPI_ISL_418373	Replicase polyprotein 1a	e781b58591b8dbdd15f84dcbdec82105	TRUE
EPI_ISL_418373	ORF3a protein	f5c8b89ceac3f14e456577557df1ef40	TRUE
EPI_ISL_418373	Protein 7a	f65213344e2e68de1cae4feb9c5e07b1	TRUE
EPI_ISL_418374	Membrane protein	1cd6abff79ad3633e17582eb0e576539	TRUE
EPI_ISL_418374	ORF8 protein	3a77ad9207d29beacfbf6f18b0da9e26	TRUE
EPI_ISL_418374	Nucleoprotein	887ee85bd06643fa86962f75861a67a3	TRUE
EPI_ISL_418374	ORF6 protein	90b50e0be9abd893bd32b163d6933f0c	TRUE
EPI_ISL_418374	Spike glycoprotein	9317b5ed8fca276cccda2df2f92b809b	TRUE
EPI_ISL_418374	Replicase polyprotein 1a	cc77faa96480f88eab22e15c4731acb0	TRUE
EPI_ISL_418374	Protein 7a	f65213344e2e68de1cae4feb9c5e07b1	TRUE
EPI_ISL_418374	ORF3a protein	fec02fa50646f8687441b5df9603f0a3	TRUE
EPI_ISL_418375	Nucleoprotein	06f9bb839f618575a409c3117642c121	TRUE
EPI_ISL_418375	Membrane protein	1cd6abff79ad3633e17582eb0e576539	TRUE
EPI_ISL_418375	ORF8 protein	3a77ad9207d29beacfbf6f18b0da9e26	TRUE
EPI_ISL_418375	Spike glycoprotein	4c35f09aac2f7be4f3cffd30c6aecac8	TRUE
EPI_ISL_418375	ORF6 protein	90b50e0be9abd893bd32b163d6933f0c	TRUE
EPI_ISL_418375	Replicase polyprotein 1a	b9559e743cbde4a0bf8ae1958f047a7f	TRUE
EPI_ISL_418375	Protein non-structural 7b	c7f0179da4ca26456ee905081f485cc8	TRUE
EPI_ISL_418375	ORF3a protein	f5c8b89ceac3f14e456577557df1ef40	TRUE
EPI_ISL_418375	Protein 7a	f65213344e2e68de1cae4feb9c5e07b1	TRUE
EPI_ISL_418376	Nucleoprotein	06f9bb839f618575a409c3117642c121	TRUE
EPI_ISL_418376	Membrane protein	1cd6abff79ad3633e17582eb0e576539	TRUE
EPI_ISL_418376	ORF8 protein	3a77ad9207d29beacfbf6f18b0da9e26	TRUE
EPI_ISL_418376	Spike glycoprotein	4c35f09aac2f7be4f3cffd30c6aecac8	TRUE
EPI_ISL_418376	ORF6 protein	90b50e0be9abd893bd32b163d6933f0c	TRUE
EPI_ISL_418376	Replicase polyprotein 1a	b9559e743cbde4a0bf8ae1958f047a7f	TRUE
EPI_ISL_418376	Protein non-structural 7b	c7f0179da4ca26456ee905081f485cc8	TRUE
EPI_ISL_418376	ORF3a protein	f5c8b89ceac3f14e456577557df1ef40	TRUE
EPI_ISL_418376	Protein 7a	f65213344e2e68de1cae4feb9c5e07b1	TRUE
EPI_ISL_418377	Spike glycoprotein	15060367c74a24be49e99859f5d88544	TRUE
EPI_ISL_418377	Membrane protein	1cd6abff79ad3633e17582eb0e576539	TRUE
EPI_ISL_418377	ORF6 protein	90b50e0be9abd893bd32b163d6933f0c	TRUE
EPI_ISL_418377	Nucleoprotein	b100d0849c3e01fc6c75ead0e916ce0f	TRUE
EPI_ISL_418377	Protein non-structural 7b	c7f0179da4ca26456ee905081f485cc8	TRUE
EPI_ISL_418377	Replicase polyprotein 1a	e781b58591b8dbdd15f84dcbdec82105	TRUE
EPI_ISL_418377	Protein 7a	f65213344e2e68de1cae4feb9c5e07b1	TRUE
EPI_ISL_418377	ORF8 protein	f95fbb46f3438ea0a52fc20ef490f492	TRUE
EPI_ISL_418377	ORF3a protein	fec02fa50646f8687441b5df9603f0a3	TRUE
EPI_ISL_418378	Membrane protein	1cd6abff79ad3633e17582eb0e576539	TRUE
EPI_ISL_418378	ORF8 protein	3a77ad9207d29beacfbf6f18b0da9e26	TRUE
EPI_ISL_418378	ORF6 protein	90b50e0be9abd893bd32b163d6933f0c	TRUE
EPI_ISL_418378	Spike glycoprotein	923963f22a10c46eddc357b687198c02	TRUE
EPI_ISL_418378	Nucleoprotein	b100d0849c3e01fc6c75ead0e916ce0f	TRUE
EPI_ISL_418378	Replicase polyprotein 1a	e781b58591b8dbdd15f84dcbdec82105	TRUE
EPI_ISL_418378	Protein 7a	f65213344e2e68de1cae4feb9c5e07b1	TRUE
EPI_ISL_418379	Membrane protein	1cd6abff79ad3633e17582eb0e576539	TRUE
EPI_ISL_418379	ORF8 protein	3a77ad9207d29beacfbf6f18b0da9e26	TRUE
EPI_ISL_418379	Spike glycoprotein	4c35f09aac2f7be4f3cffd30c6aecac8	TRUE
EPI_ISL_418379	ORF6 protein	90b50e0be9abd893bd32b163d6933f0c	TRUE
EPI_ISL_418379	Nucleoprotein	b100d0849c3e01fc6c75ead0e916ce0f	TRUE
EPI_ISL_418379	Replicase polyprotein 1a	c3e15ff50337642f41bc15dcac9fe607	TRUE
EPI_ISL_418379	ORF3a protein	f5c8b89ceac3f14e456577557df1ef40	TRUE
EPI_ISL_418379	Protein 7a	f65213344e2e68de1cae4feb9c5e07b1	TRUE
EPI_ISL_418380	ORF8 protein	14d0b1a958f970cb18618c9aa65493fa	TRUE
EPI_ISL_418380	Membrane protein	1cd6abff79ad3633e17582eb0e576539	TRUE
EPI_ISL_418380	Spike glycoprotein	7cca1ff0d787fd017335dfa397b4e1d7	TRUE
EPI_ISL_418380	ORF6 protein	90b50e0be9abd893bd32b163d6933f0c	TRUE
EPI_ISL_418380	Nucleoprotein	b100d0849c3e01fc6c75ead0e916ce0f	TRUE
EPI_ISL_418380	Replicase polyprotein 1a	e781b58591b8dbdd15f84dcbdec82105	TRUE
EPI_ISL_418380	ORF3a protein	f5c8b89ceac3f14e456577557df1ef40	TRUE
EPI_ISL_418380	Protein 7a	f65213344e2e68de1cae4feb9c5e07b1	TRUE
EPI_ISL_418381	Membrane protein	1cd6abff79ad3633e17582eb0e576539	TRUE
EPI_ISL_418381	ORF8 protein	3a77ad9207d29beacfbf6f18b0da9e26	TRUE
EPI_ISL_418381	Replicase polyprotein 1a	430e742e8e9fb8c9c5968a60b7b22610	TRUE
EPI_ISL_418381	Spike glycoprotein	6c53b74414545d187898131d8090e367	TRUE
EPI_ISL_418381	ORF6 protein	90b50e0be9abd893bd32b163d6933f0c	TRUE
EPI_ISL_418381	Nucleoprotein	b100d0849c3e01fc6c75ead0e916ce0f	TRUE
EPI_ISL_418381	ORF3a protein	e8ea0edc849f9903a92f637fd79c93e7	TRUE
EPI_ISL_418381	Protein 7a	f65213344e2e68de1cae4feb9c5e07b1	TRUE
EPI_ISL_418382	Spike glycoprotein	15060367c74a24be49e99859f5d88544	TRUE
EPI_ISL_418382	Membrane protein	1cd6abff79ad3633e17582eb0e576539	TRUE
EPI_ISL_418382	ORF8 protein	3a77ad9207d29beacfbf6f18b0da9e26	TRUE
EPI_ISL_418382	ORF6 protein	90b50e0be9abd893bd32b163d6933f0c	TRUE
EPI_ISL_418382	Nucleoprotein	b100d0849c3e01fc6c75ead0e916ce0f	TRUE
EPI_ISL_418382	Replicase polyprotein 1a	e781b58591b8dbdd15f84dcbdec82105	TRUE
EPI_ISL_418382	Protein 7a	f65213344e2e68de1cae4feb9c5e07b1	TRUE
EPI_ISL_418382	ORF3a protein	fec02fa50646f8687441b5df9603f0a3	TRUE
EPI_ISL_418383	Membrane protein	1cd6abff79ad3633e17582eb0e576539	TRUE
EPI_ISL_418383	ORF8 protein	3a77ad9207d29beacfbf6f18b0da9e26	TRUE
EPI_ISL_418383	Replicase polyprotein 1a	430e742e8e9fb8c9c5968a60b7b22610	TRUE
EPI_ISL_418383	Spike glycoprotein	6c53b74414545d187898131d8090e367	TRUE
EPI_ISL_418383	ORF6 protein	90b50e0be9abd893bd32b163d6933f0c	TRUE
EPI_ISL_418383	Nucleoprotein	b100d0849c3e01fc6c75ead0e916ce0f	TRUE
EPI_ISL_418383	ORF3a protein	e8ea0edc849f9903a92f637fd79c93e7	TRUE
EPI_ISL_418383	Protein 7a	f65213344e2e68de1cae4feb9c5e07b1	TRUE
EPI_ISL_418384	Replicase polyprotein 1a	146a4fad9a5d468638f95587e525b93f	FALSE
EPI_ISL_418384	Spike glycoprotein	1d369df143fda306cf7e698aa4ea2e09	FALSE
EPI_ISL_418384	ORF8 protein	3a77ad9207d29beacfbf6f18b0da9e26	FALSE
EPI_ISL_418384	Replicase polyprotein 1ab	3b33db1f5b52879c316bb03236409761	FALSE
EPI_ISL_418384	ORF6 protein	90b50e0be9abd893bd32b163d6933f0c	FALSE
EPI_ISL_418384	Membrane protein	af3a86a0395a15e33ee8d04d8f382377	FALSE
EPI_ISL_418384	Nucleoprotein	b100d0849c3e01fc6c75ead0e916ce0f	FALSE
EPI_ISL_418384	ORF3a protein	e8ea0edc849f9903a92f637fd79c93e7	FALSE
EPI_ISL_418384	Protein 7a	f65213344e2e68de1cae4feb9c5e07b1	FALSE
EPI_ISL_418385	Membrane protein	1cd6abff79ad3633e17582eb0e576539	TRUE
EPI_ISL_418385	Replicase polyprotein 1a	1e1ba66c955b9265206b7c987738801e	TRUE
EPI_ISL_418385	ORF8 protein	3a77ad9207d29beacfbf6f18b0da9e26	TRUE
EPI_ISL_418385	Spike glycoprotein	63e7b82cfe050ee8f12b3e1cb6befce8	TRUE
EPI_ISL_418385	Nucleoprotein	b100d0849c3e01fc6c75ead0e916ce0f	TRUE
EPI_ISL_418385	ORF3a protein	e8ea0edc849f9903a92f637fd79c93e7	TRUE
EPI_ISL_418385	Replicase polyprotein 1ab	ebd2a60c11f189f2161e6ef18df9b83b	TRUE
EPI_ISL_418385	Protein 7a	f65213344e2e68de1cae4feb9c5e07b1	TRUE
EPI_ISL_418386	Spike glycoprotein	15060367c74a24be49e99859f5d88544	TRUE
EPI_ISL_418386	Membrane protein	1cd6abff79ad3633e17582eb0e576539	TRUE
EPI_ISL_418386	ORF8 protein	3a77ad9207d29beacfbf6f18b0da9e26	TRUE
EPI_ISL_418386	ORF6 protein	90b50e0be9abd893bd32b163d6933f0c	TRUE
EPI_ISL_418386	Nucleoprotein	b100d0849c3e01fc6c75ead0e916ce0f	TRUE
EPI_ISL_418386	Replicase polyprotein 1a	cc77faa96480f88eab22e15c4731acb0	TRUE
EPI_ISL_418386	Protein 7a	f65213344e2e68de1cae4feb9c5e07b1	TRUE
EPI_ISL_418386	ORF3a protein	fec02fa50646f8687441b5df9603f0a3	TRUE
EPI_ISL_418387	Membrane protein	1cd6abff79ad3633e17582eb0e576539	TRUE
EPI_ISL_418387	ORF3a protein	21f349688b7cf7fd60ca77e0c7581db8	TRUE
EPI_ISL_418387	ORF8 protein	3a77ad9207d29beacfbf6f18b0da9e26	TRUE
EPI_ISL_418387	Spike glycoprotein	923963f22a10c46eddc357b687198c02	TRUE
EPI_ISL_418387	Nucleoprotein	b100d0849c3e01fc6c75ead0e916ce0f	TRUE
EPI_ISL_418387	Replicase polyprotein 1a	d63c711d5e1935ef319981e46dc378e8	TRUE
EPI_ISL_418387	Protein 7a	f65213344e2e68de1cae4feb9c5e07b1	TRUE
EPI_ISL_418388	Spike glycoprotein	15060367c74a24be49e99859f5d88544	TRUE
EPI_ISL_418388	Membrane protein	1cd6abff79ad3633e17582eb0e576539	TRUE
EPI_ISL_418388	ORF8 protein	3a77ad9207d29beacfbf6f18b0da9e26	TRUE
EPI_ISL_418388	Replicase polyprotein 1ab	8ec9ca8329a13ff04479f59fe1307940	TRUE
EPI_ISL_418388	ORF6 protein	90b50e0be9abd893bd32b163d6933f0c	TRUE
EPI_ISL_418388	Nucleoprotein	b100d0849c3e01fc6c75ead0e916ce0f	TRUE
EPI_ISL_418388	Replicase polyprotein 1a	b9c4cb90be91e9587e2c3a57c8997f6c	TRUE
EPI_ISL_418388	Protein non-structural 7b	c7f0179da4ca26456ee905081f485cc8	TRUE
EPI_ISL_418388	ORF3a protein	f5c8b89ceac3f14e456577557df1ef40	TRUE
EPI_ISL_418388	Protein 7a	f65213344e2e68de1cae4feb9c5e07b1	TRUE
EPI_ISL_418389	Membrane protein	1cd6abff79ad3633e17582eb0e576539	TRUE
EPI_ISL_418389	ORF8 protein	3a77ad9207d29beacfbf6f18b0da9e26	TRUE
EPI_ISL_418389	Nucleoprotein	6a601a0ecb21be71ee8652e015e3d81c	TRUE
EPI_ISL_418389	Replicase polyprotein 1ab	8ec9ca8329a13ff04479f59fe1307940	TRUE
EPI_ISL_418389	Spike glycoprotein	923963f22a10c46eddc357b687198c02	TRUE
EPI_ISL_418389	Replicase polyprotein 1a	92c0330099e37eb6c84896844d72002b	TRUE
EPI_ISL_418389	ORF3a protein	e8ea0edc849f9903a92f637fd79c93e7	TRUE
EPI_ISL_418389	Protein 7a	f65213344e2e68de1cae4feb9c5e07b1	TRUE
EPI_ISL_418390	Membrane protein	1cd6abff79ad3633e17582eb0e576539	TRUE
EPI_ISL_418390	ORF8 protein	3a77ad9207d29beacfbf6f18b0da9e26	TRUE
EPI_ISL_418390	Replicase polyprotein 1a	6d25b3d8dc8125f1b198644e59a1e739	TRUE
EPI_ISL_418390	ORF6 protein	90b50e0be9abd893bd32b163d6933f0c	TRUE
EPI_ISL_418390	Spike glycoprotein	9a6da686f9f6fc208b86e267e9959fa4	TRUE
EPI_ISL_418390	Nucleoprotein	b100d0849c3e01fc6c75ead0e916ce0f	TRUE
EPI_ISL_418390	Protein non-structural 7b	c7f0179da4ca26456ee905081f485cc8	TRUE
EPI_ISL_418390	Protein 7a	f65213344e2e68de1cae4feb9c5e07b1	TRUE
EPI_ISL_418390	ORF3a protein	fec02fa50646f8687441b5df9603f0a3	TRUE
EPI_ISL_418391	Spike glycoprotein	15060367c74a24be49e99859f5d88544	TRUE
EPI_ISL_418391	Membrane protein	1cd6abff79ad3633e17582eb0e576539	TRUE
EPI_ISL_418391	ORF8 protein	3a77ad9207d29beacfbf6f18b0da9e26	TRUE
EPI_ISL_418391	Nucleoprotein	764d6cf3652c68e79f2f3288aefb93d8	TRUE
EPI_ISL_418391	ORF6 protein	90b50e0be9abd893bd32b163d6933f0c	TRUE
EPI_ISL_418391	Protein non-structural 7b	c7f0179da4ca26456ee905081f485cc8	TRUE
EPI_ISL_418391	Replicase polyprotein 1a	e781b58591b8dbdd15f84dcbdec82105	TRUE
EPI_ISL_418391	ORF3a protein	f5c8b89ceac3f14e456577557df1ef40	TRUE
EPI_ISL_418391	Protein 7a	f65213344e2e68de1cae4feb9c5e07b1	TRUE
EPI_ISL_418392	Membrane protein	1cd6abff79ad3633e17582eb0e576539	TRUE
EPI_ISL_418392	ORF8 protein	3a77ad9207d29beacfbf6f18b0da9e26	TRUE
EPI_ISL_418392	ORF6 protein	90b50e0be9abd893bd32b163d6933f0c	TRUE
EPI_ISL_418392	Spike glycoprotein	aefffe9de14bb7a42a3c81e70e82073f	TRUE
EPI_ISL_418392	Nucleoprotein	b100d0849c3e01fc6c75ead0e916ce0f	TRUE
EPI_ISL_418392	Replicase polyprotein 1a	e781b58591b8dbdd15f84dcbdec82105	TRUE
EPI_ISL_418392	Protein 7a	f65213344e2e68de1cae4feb9c5e07b1	TRUE
EPI_ISL_418392	ORF3a protein	fec02fa50646f8687441b5df9603f0a3	TRUE
EPI_ISL_418393	Membrane protein	1cd6abff79ad3633e17582eb0e576539	TRUE
EPI_ISL_418393	ORF3a protein	21f349688b7cf7fd60ca77e0c7581db8	TRUE
EPI_ISL_418393	ORF8 protein	3a77ad9207d29beacfbf6f18b0da9e26	TRUE
EPI_ISL_418393	Nucleoprotein	b100d0849c3e01fc6c75ead0e916ce0f	TRUE
EPI_ISL_418393	Replicase polyprotein 1a	ba98587fadaff0a4bba6793e2edd4409	TRUE
EPI_ISL_418393	Spike glycoprotein	e4024a62880d33e169d12f8528793d1e	TRUE
EPI_ISL_418393	Protein 7a	f65213344e2e68de1cae4feb9c5e07b1	TRUE
EPI_ISL_418394	Membrane protein	1cd6abff79ad3633e17582eb0e576539	TRUE
EPI_ISL_418394	ORF3a protein	21f349688b7cf7fd60ca77e0c7581db8	TRUE
EPI_ISL_418394	ORF8 protein	3a77ad9207d29beacfbf6f18b0da9e26	TRUE
EPI_ISL_418394	Replicase polyprotein 1a	7449bfc85bb9766b01ac961f33e8a3ce	TRUE
EPI_ISL_418394	Replicase polyprotein 1ab	8ec9ca8329a13ff04479f59fe1307940	TRUE
EPI_ISL_418394	Nucleoprotein	b100d0849c3e01fc6c75ead0e916ce0f	TRUE
EPI_ISL_418394	Spike glycoprotein	e4024a62880d33e169d12f8528793d1e	TRUE
EPI_ISL_418394	Protein 7a	f65213344e2e68de1cae4feb9c5e07b1	TRUE
EPI_ISL_418395	Membrane protein	1cd6abff79ad3633e17582eb0e576539	TRUE
EPI_ISL_418395	ORF8 protein	3a77ad9207d29beacfbf6f18b0da9e26	TRUE
EPI_ISL_418395	Replicase polyprotein 1a	57058028c05f4685ec7d9b92c048090f	TRUE
EPI_ISL_418395	ORF6 protein	90b50e0be9abd893bd32b163d6933f0c	TRUE
EPI_ISL_418395	Spike glycoprotein	aefffe9de14bb7a42a3c81e70e82073f	TRUE
EPI_ISL_418395	Nucleoprotein	b100d0849c3e01fc6c75ead0e916ce0f	TRUE
EPI_ISL_418395	Protein non-structural 7b	c7f0179da4ca26456ee905081f485cc8	TRUE
EPI_ISL_418395	Protein 7a	f65213344e2e68de1cae4feb9c5e07b1	TRUE
EPI_ISL_418395	ORF3a protein	fec02fa50646f8687441b5df9603f0a3	TRUE
EPI_ISL_418396	Spike glycoprotein	15060367c74a24be49e99859f5d88544	TRUE
EPI_ISL_418396	Membrane protein	1cd6abff79ad3633e17582eb0e576539	TRUE
EPI_ISL_418396	ORF8 protein	3a77ad9207d29beacfbf6f18b0da9e26	TRUE
EPI_ISL_418396	ORF6 protein	90b50e0be9abd893bd32b163d6933f0c	TRUE
EPI_ISL_418396	Replicase polyprotein 1a	9dd262484408dbdbc6d7391e1bbe2253	TRUE
EPI_ISL_418396	Nucleoprotein	b100d0849c3e01fc6c75ead0e916ce0f	TRUE
EPI_ISL_418396	Protein non-structural 7b	c7f0179da4ca26456ee905081f485cc8	TRUE
EPI_ISL_418396	Protein 7a	f65213344e2e68de1cae4feb9c5e07b1	TRUE
EPI_ISL_418396	ORF3a protein	fec02fa50646f8687441b5df9603f0a3	TRUE
EPI_ISL_418397	Replicase polyprotein 1a	0162d72030d7c8c48325a77a1fb4b47c	TRUE
EPI_ISL_418397	Spike glycoprotein	15060367c74a24be49e99859f5d88544	TRUE
EPI_ISL_418397	Membrane protein	1cd6abff79ad3633e17582eb0e576539	TRUE
EPI_ISL_418397	ORF8 protein	3a77ad9207d29beacfbf6f18b0da9e26	TRUE
EPI_ISL_418397	Nucleoprotein	6a601a0ecb21be71ee8652e015e3d81c	TRUE
EPI_ISL_418397	ORF6 protein	90b50e0be9abd893bd32b163d6933f0c	TRUE
EPI_ISL_418397	ORF3a protein	f5c8b89ceac3f14e456577557df1ef40	TRUE
EPI_ISL_418397	Protein 7a	f65213344e2e68de1cae4feb9c5e07b1	TRUE
EPI_ISL_418398	Replicase polyprotein 1a	0e331227e6d647e66a73f077d38d6a16	FALSE
EPI_ISL_418398	Membrane protein	1cd6abff79ad3633e17582eb0e576539	FALSE
EPI_ISL_418398	ORF6 protein	90b50e0be9abd893bd32b163d6933f0c	FALSE
EPI_ISL_418398	ORF8 protein	9328ac1231e1798600710878973bfba2	FALSE
EPI_ISL_418398	Spike glycoprotein	98eb1b1760bcc837934c8695a1cee923	FALSE
EPI_ISL_418398	Nucleoprotein	b100d0849c3e01fc6c75ead0e916ce0f	FALSE
EPI_ISL_418398	Replicase polyprotein 1ab	b7e7e178a11ee9c7f83bb20677fb7e2a	FALSE
EPI_ISL_418398	ORF3a protein	e8ea0edc849f9903a92f637fd79c93e7	FALSE
EPI_ISL_418398	Protein 7a	f65213344e2e68de1cae4feb9c5e07b1	FALSE
EPI_ISL_418399	Spike glycoprotein	15060367c74a24be49e99859f5d88544	TRUE
EPI_ISL_418399	Membrane protein	1cd6abff79ad3633e17582eb0e576539	TRUE
EPI_ISL_418399	Replicase polyprotein 1a	27eb6ba9bf7508ef11bdf7693a704675	TRUE
EPI_ISL_418399	ORF8 protein	3a77ad9207d29beacfbf6f18b0da9e26	TRUE
EPI_ISL_418399	ORF6 protein	90b50e0be9abd893bd32b163d6933f0c	TRUE
EPI_ISL_418399	Nucleoprotein	b100d0849c3e01fc6c75ead0e916ce0f	TRUE
EPI_ISL_418399	Protein 7a	f65213344e2e68de1cae4feb9c5e07b1	TRUE
EPI_ISL_418399	ORF3a protein	fec02fa50646f8687441b5df9603f0a3	TRUE
EPI_ISL_418400	Spike glycoprotein	15060367c74a24be49e99859f5d88544	TRUE
EPI_ISL_418400	Membrane protein	1cd6abff79ad3633e17582eb0e576539	TRUE
EPI_ISL_418400	ORF8 protein	3a77ad9207d29beacfbf6f18b0da9e26	TRUE
EPI_ISL_418400	ORF6 protein	90b50e0be9abd893bd32b163d6933f0c	TRUE
EPI_ISL_418400	Replicase polyprotein 1a	b0d5dab0b9d3a7f53eb558d1485ea2f0	TRUE
EPI_ISL_418400	Nucleoprotein	b100d0849c3e01fc6c75ead0e916ce0f	TRUE
EPI_ISL_418400	Protein non-structural 7b	c7f0179da4ca26456ee905081f485cc8	TRUE
EPI_ISL_418400	Protein 7a	f65213344e2e68de1cae4feb9c5e07b1	TRUE
EPI_ISL_418400	ORF3a protein	fec02fa50646f8687441b5df9603f0a3	TRUE
EPI_ISL_418401	Membrane protein	1cd6abff79ad3633e17582eb0e576539	TRUE
EPI_ISL_418401	ORF8 protein	3a77ad9207d29beacfbf6f18b0da9e26	TRUE
EPI_ISL_418401	ORF6 protein	90b50e0be9abd893bd32b163d6933f0c	TRUE
EPI_ISL_418401	Spike glycoprotein	aefffe9de14bb7a42a3c81e70e82073f	TRUE
EPI_ISL_418401	Nucleoprotein	b100d0849c3e01fc6c75ead0e916ce0f	TRUE
EPI_ISL_418401	Protein non-structural 7b	c7f0179da4ca26456ee905081f485cc8	TRUE
EPI_ISL_418401	Replicase polyprotein 1a	e781b58591b8dbdd15f84dcbdec82105	TRUE
EPI_ISL_418401	Protein 7a	f65213344e2e68de1cae4feb9c5e07b1	TRUE
EPI_ISL_418401	ORF3a protein	fec02fa50646f8687441b5df9603f0a3	TRUE
EPI_ISL_418402	Membrane protein	1cd6abff79ad3633e17582eb0e576539	TRUE
EPI_ISL_418402	ORF8 protein	3a77ad9207d29beacfbf6f18b0da9e26	TRUE
EPI_ISL_418402	Spike glycoprotein	3f65fbf0d538ef337052b7ea29389cf8	TRUE
EPI_ISL_418402	ORF6 protein	90b50e0be9abd893bd32b163d6933f0c	TRUE
EPI_ISL_418402	Nucleoprotein	b100d0849c3e01fc6c75ead0e916ce0f	TRUE
EPI_ISL_418402	Replicase polyprotein 1a	e781b58591b8dbdd15f84dcbdec82105	TRUE
EPI_ISL_418402	ORF3a protein	f5c8b89ceac3f14e456577557df1ef40	TRUE
EPI_ISL_418402	Protein 7a	f65213344e2e68de1cae4feb9c5e07b1	TRUE
EPI_ISL_418403	Membrane protein	1cd6abff79ad3633e17582eb0e576539	TRUE
EPI_ISL_418403	ORF8 protein	3a77ad9207d29beacfbf6f18b0da9e26	TRUE
EPI_ISL_418403	ORF6 protein	90b50e0be9abd893bd32b163d6933f0c	TRUE
EPI_ISL_418403	Nucleoprotein	b100d0849c3e01fc6c75ead0e916ce0f	TRUE
EPI_ISL_418403	Spike glycoprotein	bdc089bb79e9471b968f8f1151539b7f	TRUE
EPI_ISL_418403	Protein non-structural 7b	c7f0179da4ca26456ee905081f485cc8	TRUE
EPI_ISL_418403	Replicase polyprotein 1a	e781b58591b8dbdd15f84dcbdec82105	TRUE
EPI_ISL_418403	ORF3a protein	f5c8b89ceac3f14e456577557df1ef40	TRUE
EPI_ISL_418403	Protein 7a	f65213344e2e68de1cae4feb9c5e07b1	TRUE
EPI_ISL_418404	Membrane protein	1cd6abff79ad3633e17582eb0e576539	TRUE
EPI_ISL_418404	ORF8 protein	3a77ad9207d29beacfbf6f18b0da9e26	TRUE
EPI_ISL_418404	ORF6 protein	90b50e0be9abd893bd32b163d6933f0c	TRUE
EPI_ISL_418404	Spike glycoprotein	aefffe9de14bb7a42a3c81e70e82073f	TRUE
EPI_ISL_418404	Nucleoprotein	b100d0849c3e01fc6c75ead0e916ce0f	TRUE
EPI_ISL_418404	Protein non-structural 7b	c7f0179da4ca26456ee905081f485cc8	TRUE
EPI_ISL_418404	Replicase polyprotein 1a	e781b58591b8dbdd15f84dcbdec82105	TRUE
EPI_ISL_418404	Protein 7a	f65213344e2e68de1cae4feb9c5e07b1	TRUE
EPI_ISL_418404	ORF3a protein	fec02fa50646f8687441b5df9603f0a3	TRUE
EPI_ISL_418405	ORF3a protein	04fa0bbd522f6654a8f19f5639f57827	TRUE
EPI_ISL_418405	Membrane protein	1cd6abff79ad3633e17582eb0e576539	TRUE
EPI_ISL_418405	Replicase polyprotein 1a	28aee773c30d477f0f7b3345a4b1ece0	TRUE
EPI_ISL_418405	ORF8 protein	3a77ad9207d29beacfbf6f18b0da9e26	TRUE
EPI_ISL_418405	Spike glycoprotein	98eb1b1760bcc837934c8695a1cee923	TRUE
EPI_ISL_418405	Nucleoprotein	b100d0849c3e01fc6c75ead0e916ce0f	TRUE
EPI_ISL_418405	Replicase polyprotein 1ab	bc161953c80b8a58907dd0a1607045aa	TRUE
EPI_ISL_418405	Protein 7a	f65213344e2e68de1cae4feb9c5e07b1	TRUE
EPI_ISL_418406	Membrane protein	1cd6abff79ad3633e17582eb0e576539	TRUE
EPI_ISL_418406	ORF8 protein	3a77ad9207d29beacfbf6f18b0da9e26	TRUE
EPI_ISL_418406	ORF6 protein	90b50e0be9abd893bd32b163d6933f0c	TRUE
EPI_ISL_418406	Spike glycoprotein	aefffe9de14bb7a42a3c81e70e82073f	TRUE
EPI_ISL_418406	Nucleoprotein	b100d0849c3e01fc6c75ead0e916ce0f	TRUE
EPI_ISL_418406	Protein non-structural 7b	c7f0179da4ca26456ee905081f485cc8	TRUE
EPI_ISL_418406	Replicase polyprotein 1a	e781b58591b8dbdd15f84dcbdec82105	TRUE
EPI_ISL_418406	Protein 7a	f65213344e2e68de1cae4feb9c5e07b1	TRUE
EPI_ISL_418406	ORF3a protein	fec02fa50646f8687441b5df9603f0a3	TRUE
EPI_ISL_418407	Membrane protein	1cd6abff79ad3633e17582eb0e576539	FALSE
EPI_ISL_418407	ORF3a protein	21f349688b7cf7fd60ca77e0c7581db8	FALSE
EPI_ISL_418407	ORF8 protein	3a77ad9207d29beacfbf6f18b0da9e26	FALSE
EPI_ISL_418407	ORF6 protein	90b50e0be9abd893bd32b163d6933f0c	FALSE
EPI_ISL_418407	ORF9b protein	9b66a6405fa5218ae819a76293365391	FALSE
EPI_ISL_418407	Replicase polyprotein 1a	9da8a82d37f76b6db9b0699acf68a0fc	FALSE
EPI_ISL_418407	Spike glycoprotein	c8a879f20c9f7181d0ffef3d362b2cf4	FALSE
EPI_ISL_418407	Protein 7a	f65213344e2e68de1cae4feb9c5e07b1	FALSE
EPI_ISL_418408	Spike glycoprotein	15060367c74a24be49e99859f5d88544	TRUE
EPI_ISL_418408	Membrane protein	1cd6abff79ad3633e17582eb0e576539	TRUE
EPI_ISL_418408	ORF8 protein	3a77ad9207d29beacfbf6f18b0da9e26	TRUE
EPI_ISL_418408	ORF6 protein	90b50e0be9abd893bd32b163d6933f0c	TRUE
EPI_ISL_418408	Nucleoprotein	b100d0849c3e01fc6c75ead0e916ce0f	TRUE
EPI_ISL_418408	Replicase polyprotein 1a	c63394ded1dcdf470508108c994fbfb0	TRUE
EPI_ISL_418408	Protein non-structural 7b	c7f0179da4ca26456ee905081f485cc8	TRUE
EPI_ISL_418408	Protein 7a	f65213344e2e68de1cae4feb9c5e07b1	TRUE
EPI_ISL_418408	ORF3a protein	fec02fa50646f8687441b5df9603f0a3	TRUE
EPI_ISL_418409	Membrane protein	1cd6abff79ad3633e17582eb0e576539	TRUE
EPI_ISL_418409	ORF8 protein	3a77ad9207d29beacfbf6f18b0da9e26	TRUE
EPI_ISL_418409	ORF6 protein	90b50e0be9abd893bd32b163d6933f0c	TRUE
EPI_ISL_418409	Nucleoprotein	b100d0849c3e01fc6c75ead0e916ce0f	TRUE
EPI_ISL_418409	Spike glycoprotein	e300dd99b6f20b47b277632a8cf526a3	TRUE
EPI_ISL_418409	Replicase polyprotein 1a	e4d89f465625581bef5666552f5580c7	TRUE
EPI_ISL_418409	ORF3a protein	f5c8b89ceac3f14e456577557df1ef40	TRUE
EPI_ISL_418409	Protein 7a	f65213344e2e68de1cae4feb9c5e07b1	TRUE
EPI_ISL_418410	Spike glycoprotein	15060367c74a24be49e99859f5d88544	TRUE
EPI_ISL_418410	Membrane protein	1cd6abff79ad3633e17582eb0e576539	TRUE
EPI_ISL_418410	ORF8 protein	3a77ad9207d29beacfbf6f18b0da9e26	TRUE
EPI_ISL_418410	ORF6 protein	90b50e0be9abd893bd32b163d6933f0c	TRUE
EPI_ISL_418410	Replicase polyprotein 1a	ab05d693ce5e26d051bd59cd61feddea	TRUE
EPI_ISL_418410	Nucleoprotein	b100d0849c3e01fc6c75ead0e916ce0f	TRUE
EPI_ISL_418410	Protein non-structural 7b	c7f0179da4ca26456ee905081f485cc8	TRUE
EPI_ISL_418410	ORF3a protein	f5c8b89ceac3f14e456577557df1ef40	TRUE
EPI_ISL_418410	Protein 7a	f65213344e2e68de1cae4feb9c5e07b1	TRUE
EPI_ISL_418411	Membrane protein	1cd6abff79ad3633e17582eb0e576539	TRUE
EPI_ISL_418411	ORF3a protein	214f455cd025fb1d708b70e6a701bc75	TRUE
EPI_ISL_418411	ORF8 protein	3a77ad9207d29beacfbf6f18b0da9e26	TRUE
EPI_ISL_418411	Spike glycoprotein	4c35f09aac2f7be4f3cffd30c6aecac8	TRUE
EPI_ISL_418411	Replicase polyprotein 1a	69760555cbe52e6e6e4db0b0831198b3	TRUE
EPI_ISL_418411	ORF6 protein	90b50e0be9abd893bd32b163d6933f0c	TRUE
EPI_ISL_418411	Nucleoprotein	b100d0849c3e01fc6c75ead0e916ce0f	TRUE
EPI_ISL_418411	Protein non-structural 7b	c7f0179da4ca26456ee905081f485cc8	TRUE
EPI_ISL_418411	Protein 7a	f65213344e2e68de1cae4feb9c5e07b1	TRUE
EPI_ISL_418412	Spike glycoprotein	15060367c74a24be49e99859f5d88544	TRUE
EPI_ISL_418412	Membrane protein	1cd6abff79ad3633e17582eb0e576539	TRUE
EPI_ISL_418412	ORF8 protein	3a77ad9207d29beacfbf6f18b0da9e26	TRUE
EPI_ISL_418412	Nucleoprotein	705d501f713249e5c1914677908be244	TRUE
EPI_ISL_418412	ORF6 protein	90b50e0be9abd893bd32b163d6933f0c	TRUE
EPI_ISL_418412	Replicase polyprotein 1a	e781b58591b8dbdd15f84dcbdec82105	TRUE
EPI_ISL_418412	ORF3a protein	f5c8b89ceac3f14e456577557df1ef40	TRUE
EPI_ISL_418412	Protein 7a	f65213344e2e68de1cae4feb9c5e07b1	TRUE
EPI_ISL_418413	Spike glycoprotein	15060367c74a24be49e99859f5d88544	TRUE
EPI_ISL_418413	Membrane protein	1cd6abff79ad3633e17582eb0e576539	TRUE
EPI_ISL_418413	ORF8 protein	3a77ad9207d29beacfbf6f18b0da9e26	TRUE
EPI_ISL_418413	ORF6 protein	90b50e0be9abd893bd32b163d6933f0c	TRUE
EPI_ISL_418413	Nucleoprotein	b100d0849c3e01fc6c75ead0e916ce0f	TRUE
EPI_ISL_418413	Replicase polyprotein 1a	e781b58591b8dbdd15f84dcbdec82105	TRUE
EPI_ISL_418413	Protein 7a	f65213344e2e68de1cae4feb9c5e07b1	TRUE
EPI_ISL_418413	ORF3a protein	fec02fa50646f8687441b5df9603f0a3	TRUE
EPI_ISL_418414	Spike glycoprotein	15060367c74a24be49e99859f5d88544	TRUE
EPI_ISL_418414	Membrane protein	1cd6abff79ad3633e17582eb0e576539	TRUE
EPI_ISL_418414	ORF8 protein	3a77ad9207d29beacfbf6f18b0da9e26	TRUE
EPI_ISL_418414	ORF6 protein	90b50e0be9abd893bd32b163d6933f0c	TRUE
EPI_ISL_418414	Nucleoprotein	b100d0849c3e01fc6c75ead0e916ce0f	TRUE
EPI_ISL_418414	Replicase polyprotein 1a	e781b58591b8dbdd15f84dcbdec82105	TRUE
EPI_ISL_418414	ORF3a protein	f5c8b89ceac3f14e456577557df1ef40	TRUE
EPI_ISL_418414	Protein 7a	f65213344e2e68de1cae4feb9c5e07b1	TRUE
EPI_ISL_418415	Membrane protein	1cd6abff79ad3633e17582eb0e576539	FALSE
EPI_ISL_418415	Replicase polyprotein 1a	30427b4ed3cd666d15ef2273b8182ec5	FALSE
EPI_ISL_418415	ORF8 protein	3a77ad9207d29beacfbf6f18b0da9e26	FALSE
EPI_ISL_418415	ORF6 protein	90b50e0be9abd893bd32b163d6933f0c	FALSE
EPI_ISL_418415	Nucleoprotein	b100d0849c3e01fc6c75ead0e916ce0f	FALSE
EPI_ISL_418415	Spike glycoprotein	c8fd8738b5b4afdf5a1c30365f1ac8ea	FALSE
EPI_ISL_418415	ORF3a protein	e8ea0edc849f9903a92f637fd79c93e7	FALSE
EPI_ISL_418415	Protein 7a	f65213344e2e68de1cae4feb9c5e07b1	FALSE
EPI_ISL_418416	Spike glycoprotein	15060367c74a24be49e99859f5d88544	TRUE
EPI_ISL_418416	Membrane protein	1cd6abff79ad3633e17582eb0e576539	TRUE
EPI_ISL_418416	ORF8 protein	3a77ad9207d29beacfbf6f18b0da9e26	TRUE
EPI_ISL_418416	Replicase polyprotein 1a	5281de57f1680475fc026003cf75dda8	TRUE
EPI_ISL_418416	ORF6 protein	90b50e0be9abd893bd32b163d6933f0c	TRUE
EPI_ISL_418416	Nucleoprotein	b100d0849c3e01fc6c75ead0e916ce0f	TRUE
EPI_ISL_418416	Protein 7a	f65213344e2e68de1cae4feb9c5e07b1	TRUE
EPI_ISL_418416	ORF3a protein	fec02fa50646f8687441b5df9603f0a3	TRUE
EPI_ISL_418417	Spike glycoprotein	15060367c74a24be49e99859f5d88544	TRUE
EPI_ISL_418417	Membrane protein	1cd6abff79ad3633e17582eb0e576539	TRUE
EPI_ISL_418417	ORF8 protein	3a77ad9207d29beacfbf6f18b0da9e26	TRUE
EPI_ISL_418417	ORF6 protein	90b50e0be9abd893bd32b163d6933f0c	TRUE
EPI_ISL_418417	Nucleoprotein	b100d0849c3e01fc6c75ead0e916ce0f	TRUE
EPI_ISL_418417	Protein non-structural 7b	c7f0179da4ca26456ee905081f485cc8	TRUE
EPI_ISL_418417	Replicase polyprotein 1a	e781b58591b8dbdd15f84dcbdec82105	TRUE
EPI_ISL_418417	ORF3a protein	f5c8b89ceac3f14e456577557df1ef40	TRUE
EPI_ISL_418417	Protein 7a	f65213344e2e68de1cae4feb9c5e07b1	TRUE
EPI_ISL_418418	Spike glycoprotein	15060367c74a24be49e99859f5d88544	TRUE
EPI_ISL_418418	Membrane protein	1cd6abff79ad3633e17582eb0e576539	TRUE
EPI_ISL_418418	ORF8 protein	3a77ad9207d29beacfbf6f18b0da9e26	TRUE
EPI_ISL_418418	ORF6 protein	90b50e0be9abd893bd32b163d6933f0c	TRUE
EPI_ISL_418418	Nucleoprotein	b100d0849c3e01fc6c75ead0e916ce0f	TRUE
EPI_ISL_418418	ORF3a protein	b206c86e645b31eb2200f3fba06b838c	TRUE
EPI_ISL_418418	Replicase polyprotein 1a	e781b58591b8dbdd15f84dcbdec82105	TRUE
EPI_ISL_418418	Protein 7a	f65213344e2e68de1cae4feb9c5e07b1	TRUE
EPI_ISL_418419	Spike glycoprotein	15060367c74a24be49e99859f5d88544	TRUE
EPI_ISL_418419	Membrane protein	1cd6abff79ad3633e17582eb0e576539	TRUE
EPI_ISL_418419	ORF8 protein	3a77ad9207d29beacfbf6f18b0da9e26	TRUE
EPI_ISL_418419	ORF6 protein	90b50e0be9abd893bd32b163d6933f0c	TRUE
EPI_ISL_418419	Nucleoprotein	b100d0849c3e01fc6c75ead0e916ce0f	TRUE
EPI_ISL_418419	ORF3a protein	b206c86e645b31eb2200f3fba06b838c	TRUE
EPI_ISL_418419	Replicase polyprotein 1a	e781b58591b8dbdd15f84dcbdec82105	TRUE
EPI_ISL_418419	Protein 7a	f65213344e2e68de1cae4feb9c5e07b1	TRUE
EPI_ISL_418420	Spike glycoprotein	15060367c74a24be49e99859f5d88544	TRUE
EPI_ISL_418420	Membrane protein	1cd6abff79ad3633e17582eb0e576539	TRUE
EPI_ISL_418420	ORF8 protein	3a77ad9207d29beacfbf6f18b0da9e26	TRUE
EPI_ISL_418420	ORF3a protein	4c22396a1ca2f14f12622b7e67464c6b	TRUE
EPI_ISL_418420	ORF6 protein	90b50e0be9abd893bd32b163d6933f0c	TRUE
EPI_ISL_418420	Nucleoprotein	b100d0849c3e01fc6c75ead0e916ce0f	TRUE
EPI_ISL_418420	Protein non-structural 7b	c7f0179da4ca26456ee905081f485cc8	TRUE
EPI_ISL_418420	Replicase polyprotein 1a	cc77faa96480f88eab22e15c4731acb0	TRUE
EPI_ISL_418420	Protein 7a	f65213344e2e68de1cae4feb9c5e07b1	TRUE
EPI_ISL_418421	Membrane protein	1cd6abff79ad3633e17582eb0e576539	FALSE
EPI_ISL_418421	Replicase polyprotein 1a	30427b4ed3cd666d15ef2273b8182ec5	FALSE
EPI_ISL_418421	ORF8 protein	3a77ad9207d29beacfbf6f18b0da9e26	FALSE
EPI_ISL_418421	ORF6 protein	90b50e0be9abd893bd32b163d6933f0c	FALSE
EPI_ISL_418421	Nucleoprotein	b100d0849c3e01fc6c75ead0e916ce0f	FALSE
EPI_ISL_418421	Protein 7a	f65213344e2e68de1cae4feb9c5e07b1	FALSE
EPI_ISL_418421	Spike glycoprotein	f8441ea970702ab989199e6efe3d9064	FALSE
EPI_ISL_418422	Spike glycoprotein	15060367c74a24be49e99859f5d88544	TRUE
EPI_ISL_418422	Membrane protein	1cd6abff79ad3633e17582eb0e576539	TRUE
EPI_ISL_418422	ORF8 protein	3a77ad9207d29beacfbf6f18b0da9e26	TRUE
EPI_ISL_418422	ORF6 protein	90b50e0be9abd893bd32b163d6933f0c	TRUE
EPI_ISL_418422	Nucleoprotein	b100d0849c3e01fc6c75ead0e916ce0f	TRUE
EPI_ISL_418422	Replicase polyprotein 1a	e781b58591b8dbdd15f84dcbdec82105	TRUE
EPI_ISL_418422	ORF3a protein	f5c8b89ceac3f14e456577557df1ef40	TRUE
EPI_ISL_418422	Protein 7a	f65213344e2e68de1cae4feb9c5e07b1	TRUE
EPI_ISL_418423	Spike glycoprotein	15060367c74a24be49e99859f5d88544	TRUE
EPI_ISL_418423	Membrane protein	1cd6abff79ad3633e17582eb0e576539	TRUE
EPI_ISL_418423	ORF8 protein	3a77ad9207d29beacfbf6f18b0da9e26	TRUE
EPI_ISL_418423	ORF6 protein	90b50e0be9abd893bd32b163d6933f0c	TRUE
EPI_ISL_418423	Nucleoprotein	b100d0849c3e01fc6c75ead0e916ce0f	TRUE
EPI_ISL_418423	Protein non-structural 7b	c7f0179da4ca26456ee905081f485cc8	TRUE
EPI_ISL_418423	Replicase polyprotein 1a	e781b58591b8dbdd15f84dcbdec82105	TRUE
EPI_ISL_418423	ORF3a protein	f5c8b89ceac3f14e456577557df1ef40	TRUE
EPI_ISL_418423	Protein 7a	f65213344e2e68de1cae4feb9c5e07b1	TRUE
EPI_ISL_418424	Spike glycoprotein	15060367c74a24be49e99859f5d88544	TRUE
EPI_ISL_418424	Membrane protein	1cd6abff79ad3633e17582eb0e576539	TRUE
EPI_ISL_418424	ORF8 protein	3a77ad9207d29beacfbf6f18b0da9e26	TRUE
EPI_ISL_418424	ORF6 protein	90b50e0be9abd893bd32b163d6933f0c	TRUE
EPI_ISL_418424	Nucleoprotein	b100d0849c3e01fc6c75ead0e916ce0f	TRUE
EPI_ISL_418424	Replicase polyprotein 1a	e781b58591b8dbdd15f84dcbdec82105	TRUE
EPI_ISL_418424	ORF3a protein	f5c8b89ceac3f14e456577557df1ef40	TRUE
EPI_ISL_418424	Protein 7a	f65213344e2e68de1cae4feb9c5e07b1	TRUE
EPI_ISL_418425	Spike glycoprotein	15060367c74a24be49e99859f5d88544	TRUE
EPI_ISL_418425	Membrane protein	1cd6abff79ad3633e17582eb0e576539	TRUE
EPI_ISL_418425	ORF8 protein	3a77ad9207d29beacfbf6f18b0da9e26	TRUE
EPI_ISL_418425	ORF6 protein	90b50e0be9abd893bd32b163d6933f0c	TRUE
EPI_ISL_418425	Nucleoprotein	b100d0849c3e01fc6c75ead0e916ce0f	TRUE
EPI_ISL_418425	Protein non-structural 7b	c7f0179da4ca26456ee905081f485cc8	TRUE
EPI_ISL_418425	Replicase polyprotein 1a	e781b58591b8dbdd15f84dcbdec82105	TRUE
EPI_ISL_418425	Protein 7a	f65213344e2e68de1cae4feb9c5e07b1	TRUE
EPI_ISL_418425	ORF3a protein	fec02fa50646f8687441b5df9603f0a3	TRUE
EPI_ISL_418426	Spike glycoprotein	15060367c74a24be49e99859f5d88544	TRUE
EPI_ISL_418426	Membrane protein	1cd6abff79ad3633e17582eb0e576539	TRUE
EPI_ISL_418426	ORF8 protein	3a77ad9207d29beacfbf6f18b0da9e26	TRUE
EPI_ISL_418426	Nucleoprotein	6a601a0ecb21be71ee8652e015e3d81c	TRUE
EPI_ISL_418426	ORF6 protein	90b50e0be9abd893bd32b163d6933f0c	TRUE
EPI_ISL_418426	Replicase polyprotein 1a	e781b58591b8dbdd15f84dcbdec82105	TRUE
EPI_ISL_418426	ORF3a protein	f5c8b89ceac3f14e456577557df1ef40	TRUE
EPI_ISL_418426	Protein 7a	f65213344e2e68de1cae4feb9c5e07b1	TRUE
EPI_ISL_418427	Spike glycoprotein	15060367c74a24be49e99859f5d88544	TRUE
EPI_ISL_418427	Membrane protein	1cd6abff79ad3633e17582eb0e576539	TRUE
EPI_ISL_418427	ORF8 protein	3a77ad9207d29beacfbf6f18b0da9e26	TRUE
EPI_ISL_418427	ORF6 protein	90b50e0be9abd893bd32b163d6933f0c	TRUE
EPI_ISL_418427	Nucleoprotein	b100d0849c3e01fc6c75ead0e916ce0f	TRUE
EPI_ISL_418427	Protein non-structural 7b	c7f0179da4ca26456ee905081f485cc8	TRUE
EPI_ISL_418427	Replicase polyprotein 1a	e781b58591b8dbdd15f84dcbdec82105	TRUE
EPI_ISL_418427	ORF3a protein	f5c8b89ceac3f14e456577557df1ef40	TRUE
EPI_ISL_418427	Protein 7a	f65213344e2e68de1cae4feb9c5e07b1	TRUE
EPI_ISL_418428	Spike glycoprotein	15060367c74a24be49e99859f5d88544	TRUE
EPI_ISL_418428	Membrane protein	1cd6abff79ad3633e17582eb0e576539	TRUE
EPI_ISL_418428	ORF8 protein	3a77ad9207d29beacfbf6f18b0da9e26	TRUE
EPI_ISL_418428	Nucleoprotein	6a601a0ecb21be71ee8652e015e3d81c	TRUE
EPI_ISL_418428	ORF6 protein	90b50e0be9abd893bd32b163d6933f0c	TRUE
EPI_ISL_418428	ORF3a protein	f5c8b89ceac3f14e456577557df1ef40	TRUE
EPI_ISL_418428	Protein 7a	f65213344e2e68de1cae4feb9c5e07b1	TRUE
EPI_ISL_418428	Replicase polyprotein 1a	fd70fd0fb03873d050f001121e955b21	TRUE
EPI_ISL_418429	Spike glycoprotein	15060367c74a24be49e99859f5d88544	TRUE
EPI_ISL_418429	Membrane protein	1cd6abff79ad3633e17582eb0e576539	TRUE
EPI_ISL_418429	ORF8 protein	3a77ad9207d29beacfbf6f18b0da9e26	TRUE
EPI_ISL_418429	ORF6 protein	90b50e0be9abd893bd32b163d6933f0c	TRUE
EPI_ISL_418429	Nucleoprotein	a1ecd57290b3c7af53e7c922dc11b659	TRUE
EPI_ISL_418429	Replicase polyprotein 1a	e781b58591b8dbdd15f84dcbdec82105	TRUE
EPI_ISL_418429	Protein 7a	f65213344e2e68de1cae4feb9c5e07b1	TRUE
EPI_ISL_418429	ORF3a protein	fec02fa50646f8687441b5df9603f0a3	TRUE
EPI_ISL_418430	Spike glycoprotein	15060367c74a24be49e99859f5d88544	TRUE
EPI_ISL_418430	Membrane protein	1cd6abff79ad3633e17582eb0e576539	TRUE
EPI_ISL_418430	ORF6 protein	90b50e0be9abd893bd32b163d6933f0c	TRUE
EPI_ISL_418430	Nucleoprotein	b100d0849c3e01fc6c75ead0e916ce0f	TRUE
EPI_ISL_418430	Replicase polyprotein 1a	e781b58591b8dbdd15f84dcbdec82105	TRUE
EPI_ISL_418430	Protein 7a	f65213344e2e68de1cae4feb9c5e07b1	TRUE
EPI_ISL_418430	ORF8 protein	fe42e992ffc3e57241e14fc3ee0d7349	TRUE
EPI_ISL_418430	ORF3a protein	fec02fa50646f8687441b5df9603f0a3	TRUE
EPI_ISL_418431	Spike glycoprotein	15060367c74a24be49e99859f5d88544	TRUE
EPI_ISL_418431	Membrane protein	1cd6abff79ad3633e17582eb0e576539	TRUE
EPI_ISL_418431	Replicase polyprotein 1a	30427b4ed3cd666d15ef2273b8182ec5	TRUE
EPI_ISL_418431	ORF8 protein	3a77ad9207d29beacfbf6f18b0da9e26	TRUE
EPI_ISL_418431	Nucleoprotein	b100d0849c3e01fc6c75ead0e916ce0f	TRUE
EPI_ISL_418431	Protein non-structural 7b	c7f0179da4ca26456ee905081f485cc8	TRUE
EPI_ISL_418431	Protein 7a	f65213344e2e68de1cae4feb9c5e07b1	TRUE
EPI_ISL_418431	ORF3a protein	fec02fa50646f8687441b5df9603f0a3	TRUE
EPI_ISL_418432	Membrane protein	1cd6abff79ad3633e17582eb0e576539	TRUE
EPI_ISL_418432	ORF3a protein	1e18a5c533c399f737235bfd7895484c	TRUE
EPI_ISL_418432	ORF8 protein	3a77ad9207d29beacfbf6f18b0da9e26	TRUE
EPI_ISL_418432	ORF6 protein	90b50e0be9abd893bd32b163d6933f0c	TRUE
EPI_ISL_418432	Replicase polyprotein 1a	9de58a23db146f9aca743cffcb98b9b8	TRUE
EPI_ISL_418432	Nucleoprotein	b100d0849c3e01fc6c75ead0e916ce0f	TRUE
EPI_ISL_418432	Protein non-structural 7b	c7f0179da4ca26456ee905081f485cc8	TRUE
EPI_ISL_418432	Spike glycoprotein	ca58b1892dec6ac09e255c75c6864d4d	TRUE
EPI_ISL_418432	Protein 7a	f65213344e2e68de1cae4feb9c5e07b1	TRUE
EPI_ISL_418433	Membrane protein	1cd6abff79ad3633e17582eb0e576539	FALSE
EPI_ISL_418433	ORF8 protein	3a77ad9207d29beacfbf6f18b0da9e26	FALSE
EPI_ISL_418433	ORF6 protein	90b50e0be9abd893bd32b163d6933f0c	FALSE
EPI_ISL_418433	Nucleoprotein	b100d0849c3e01fc6c75ead0e916ce0f	FALSE
EPI_ISL_418433	Spike glycoprotein	dd500d6095caa771b76a4858b47ec754	FALSE
EPI_ISL_418433	Replicase polyprotein 1a	e781b58591b8dbdd15f84dcbdec82105	FALSE
EPI_ISL_418433	ORF3a protein	e8ea0edc849f9903a92f637fd79c93e7	FALSE
EPI_ISL_418433	Protein 7a	f65213344e2e68de1cae4feb9c5e07b1	FALSE
EPI_ISL_418434	Membrane protein	1cd6abff79ad3633e17582eb0e576539	FALSE
EPI_ISL_418434	ORF8 protein	3a77ad9207d29beacfbf6f18b0da9e26	FALSE
EPI_ISL_418434	ORF6 protein	90b50e0be9abd893bd32b163d6933f0c	FALSE
EPI_ISL_418434	Nucleoprotein	b100d0849c3e01fc6c75ead0e916ce0f	FALSE
EPI_ISL_418434	Spike glycoprotein	dd500d6095caa771b76a4858b47ec754	FALSE
EPI_ISL_418434	Replicase polyprotein 1a	e781b58591b8dbdd15f84dcbdec82105	FALSE
EPI_ISL_418434	ORF3a protein	e8ea0edc849f9903a92f637fd79c93e7	FALSE
EPI_ISL_418434	Protein 7a	f65213344e2e68de1cae4feb9c5e07b1	FALSE
EPI_ISL_418435	Membrane protein	1cd6abff79ad3633e17582eb0e576539	FALSE
EPI_ISL_418435	ORF8 protein	3a77ad9207d29beacfbf6f18b0da9e26	FALSE
EPI_ISL_418435	ORF6 protein	90b50e0be9abd893bd32b163d6933f0c	FALSE
EPI_ISL_418435	Nucleoprotein	b100d0849c3e01fc6c75ead0e916ce0f	FALSE
EPI_ISL_418435	Replicase polyprotein 1a	b40403516a13cd0ed81fd652f03d91a1	FALSE
EPI_ISL_418435	Spike glycoprotein	dd500d6095caa771b76a4858b47ec754	FALSE
EPI_ISL_418435	ORF3a protein	e8ea0edc849f9903a92f637fd79c93e7	FALSE
EPI_ISL_418435	Protein 7a	f65213344e2e68de1cae4feb9c5e07b1	FALSE
EPI_ISL_418436	ORF8 protein	3a77ad9207d29beacfbf6f18b0da9e26	FALSE
EPI_ISL_418436	ORF6 protein	90b50e0be9abd893bd32b163d6933f0c	FALSE
EPI_ISL_418436	ORF9b protein	9b66a6405fa5218ae819a76293365391	FALSE
EPI_ISL_418436	Nucleoprotein	a0c05c66ca34d3ca689a8452ac515510	FALSE
EPI_ISL_418436	Replicase polyprotein 1a	b40403516a13cd0ed81fd652f03d91a1	FALSE
EPI_ISL_418436	Spike glycoprotein	dd500d6095caa771b76a4858b47ec754	FALSE
EPI_ISL_418436	ORF3a protein	e8ea0edc849f9903a92f637fd79c93e7	FALSE
EPI_ISL_418436	Membrane protein	e9a780061e866023e2f85f8a3797f724	FALSE
EPI_ISL_418436	Protein 7a	f65213344e2e68de1cae4feb9c5e07b1	FALSE
EPI_ISL_418437	ORF8 protein	3a77ad9207d29beacfbf6f18b0da9e26	FALSE
EPI_ISL_418437	ORF6 protein	90b50e0be9abd893bd32b163d6933f0c	FALSE
EPI_ISL_418437	ORF9b protein	9b66a6405fa5218ae819a76293365391	FALSE
EPI_ISL_418437	Nucleoprotein	a0c05c66ca34d3ca689a8452ac515510	FALSE
EPI_ISL_418437	Replicase polyprotein 1a	b40403516a13cd0ed81fd652f03d91a1	FALSE
EPI_ISL_418437	Spike glycoprotein	dd500d6095caa771b76a4858b47ec754	FALSE
EPI_ISL_418437	ORF3a protein	e8ea0edc849f9903a92f637fd79c93e7	FALSE
EPI_ISL_418437	Membrane protein	e9a780061e866023e2f85f8a3797f724	FALSE
EPI_ISL_418437	Protein 7a	f65213344e2e68de1cae4feb9c5e07b1	FALSE
EPI_ISL_418438	Membrane protein	1cd6abff79ad3633e17582eb0e576539	FALSE
EPI_ISL_418438	ORF8 protein	3a77ad9207d29beacfbf6f18b0da9e26	FALSE
EPI_ISL_418438	Nucleoprotein	6a601a0ecb21be71ee8652e015e3d81c	FALSE
EPI_ISL_418438	ORF6 protein	90b50e0be9abd893bd32b163d6933f0c	FALSE
EPI_ISL_418438	Spike glycoprotein	dd500d6095caa771b76a4858b47ec754	FALSE
EPI_ISL_418438	Replicase polyprotein 1a	e781b58591b8dbdd15f84dcbdec82105	FALSE
EPI_ISL_418438	ORF3a protein	e8ea0edc849f9903a92f637fd79c93e7	FALSE
EPI_ISL_418438	Protein 7a	f65213344e2e68de1cae4feb9c5e07b1	FALSE
EPI_ISL_418439	Membrane protein	1cd6abff79ad3633e17582eb0e576539	FALSE
EPI_ISL_418439	ORF8 protein	3a77ad9207d29beacfbf6f18b0da9e26	FALSE
EPI_ISL_418439	Nucleoprotein	6a601a0ecb21be71ee8652e015e3d81c	FALSE
EPI_ISL_418439	ORF6 protein	90b50e0be9abd893bd32b163d6933f0c	FALSE
EPI_ISL_418439	Replicase polyprotein 1a	b40403516a13cd0ed81fd652f03d91a1	FALSE
EPI_ISL_418439	Spike glycoprotein	dd500d6095caa771b76a4858b47ec754	FALSE
EPI_ISL_418439	ORF3a protein	e8ea0edc849f9903a92f637fd79c93e7	FALSE
EPI_ISL_418439	Protein 7a	f65213344e2e68de1cae4feb9c5e07b1	FALSE
EPI_ISL_418440	Membrane protein	1cd6abff79ad3633e17582eb0e576539	FALSE
EPI_ISL_418440	ORF8 protein	3a77ad9207d29beacfbf6f18b0da9e26	FALSE
EPI_ISL_418440	ORF6 protein	90b50e0be9abd893bd32b163d6933f0c	FALSE
EPI_ISL_418440	Nucleoprotein	b100d0849c3e01fc6c75ead0e916ce0f	FALSE
EPI_ISL_418440	Replicase polyprotein 1a	b40403516a13cd0ed81fd652f03d91a1	FALSE
EPI_ISL_418440	Spike glycoprotein	dd500d6095caa771b76a4858b47ec754	FALSE
EPI_ISL_418440	ORF3a protein	e8ea0edc849f9903a92f637fd79c93e7	FALSE
EPI_ISL_418440	Protein 7a	f65213344e2e68de1cae4feb9c5e07b1	FALSE
EPI_ISL_418441	Membrane protein	1cd6abff79ad3633e17582eb0e576539	TRUE
EPI_ISL_418441	ORF8 protein	3a77ad9207d29beacfbf6f18b0da9e26	TRUE
EPI_ISL_418441	Spike glycoprotein	4c35f09aac2f7be4f3cffd30c6aecac8	TRUE
EPI_ISL_418441	ORF6 protein	90b50e0be9abd893bd32b163d6933f0c	TRUE
EPI_ISL_418441	Nucleoprotein	b100d0849c3e01fc6c75ead0e916ce0f	TRUE
EPI_ISL_418441	Protein non-structural 7b	c7f0179da4ca26456ee905081f485cc8	TRUE
EPI_ISL_418441	Replicase polyprotein 1a	e781b58591b8dbdd15f84dcbdec82105	TRUE
EPI_ISL_418441	ORF3a protein	f5c8b89ceac3f14e456577557df1ef40	TRUE
EPI_ISL_418441	Protein 7a	f65213344e2e68de1cae4feb9c5e07b1	TRUE
EPI_ISL_418442	Membrane protein	1cd6abff79ad3633e17582eb0e576539	TRUE
EPI_ISL_418442	ORF8 protein	3a77ad9207d29beacfbf6f18b0da9e26	TRUE
EPI_ISL_418442	Spike glycoprotein	4c35f09aac2f7be4f3cffd30c6aecac8	TRUE
EPI_ISL_418442	ORF6 protein	90b50e0be9abd893bd32b163d6933f0c	TRUE
EPI_ISL_418442	Nucleoprotein	b100d0849c3e01fc6c75ead0e916ce0f	TRUE
EPI_ISL_418442	Protein non-structural 7b	c7f0179da4ca26456ee905081f485cc8	TRUE
EPI_ISL_418442	Replicase polyprotein 1a	e781b58591b8dbdd15f84dcbdec82105	TRUE
EPI_ISL_418442	ORF3a protein	f5c8b89ceac3f14e456577557df1ef40	TRUE
EPI_ISL_418442	Protein 7a	f65213344e2e68de1cae4feb9c5e07b1	TRUE
EPI_ISL_418502	Membrane protein	1cd6abff79ad3633e17582eb0e576539	TRUE
EPI_ISL_418502	ORF8 protein	3a77ad9207d29beacfbf6f18b0da9e26	TRUE
EPI_ISL_418502	Spike glycoprotein	4c35f09aac2f7be4f3cffd30c6aecac8	TRUE
EPI_ISL_418502	ORF6 protein	90b50e0be9abd893bd32b163d6933f0c	TRUE
EPI_ISL_418502	Nucleoprotein	b100d0849c3e01fc6c75ead0e916ce0f	TRUE
EPI_ISL_418502	Protein non-structural 7b	c7f0179da4ca26456ee905081f485cc8	TRUE
EPI_ISL_418502	Replicase polyprotein 1a	e781b58591b8dbdd15f84dcbdec82105	TRUE
EPI_ISL_418502	ORF3a protein	f5c8b89ceac3f14e456577557df1ef40	TRUE
EPI_ISL_418502	Protein 7a	f65213344e2e68de1cae4feb9c5e07b1	TRUE
EPI_ISL_418503	Membrane protein	1cd6abff79ad3633e17582eb0e576539	TRUE
EPI_ISL_418503	ORF8 protein	3a77ad9207d29beacfbf6f18b0da9e26	TRUE
EPI_ISL_418503	Spike glycoprotein	4c35f09aac2f7be4f3cffd30c6aecac8	TRUE
EPI_ISL_418503	ORF6 protein	90b50e0be9abd893bd32b163d6933f0c	TRUE
EPI_ISL_418503	Nucleoprotein	b100d0849c3e01fc6c75ead0e916ce0f	TRUE
EPI_ISL_418503	Protein non-structural 7b	c7f0179da4ca26456ee905081f485cc8	TRUE
EPI_ISL_418503	Replicase polyprotein 1a	e781b58591b8dbdd15f84dcbdec82105	TRUE
EPI_ISL_418503	ORF3a protein	f5c8b89ceac3f14e456577557df1ef40	TRUE
EPI_ISL_418503	Protein 7a	f65213344e2e68de1cae4feb9c5e07b1	TRUE
EPI_ISL_418504	Membrane protein	1cd6abff79ad3633e17582eb0e576539	TRUE
EPI_ISL_418504	ORF8 protein	3a77ad9207d29beacfbf6f18b0da9e26	TRUE
EPI_ISL_418504	Spike glycoprotein	4c35f09aac2f7be4f3cffd30c6aecac8	TRUE
EPI_ISL_418504	ORF6 protein	90b50e0be9abd893bd32b163d6933f0c	TRUE
EPI_ISL_418504	Nucleoprotein	b100d0849c3e01fc6c75ead0e916ce0f	TRUE
EPI_ISL_418504	Protein non-structural 7b	c7f0179da4ca26456ee905081f485cc8	TRUE
EPI_ISL_418504	Replicase polyprotein 1a	e781b58591b8dbdd15f84dcbdec82105	TRUE
EPI_ISL_418504	ORF3a protein	f5c8b89ceac3f14e456577557df1ef40	TRUE
EPI_ISL_418504	Protein 7a	f65213344e2e68de1cae4feb9c5e07b1	TRUE
EPI_ISL_418506	Membrane protein	1cd6abff79ad3633e17582eb0e576539	TRUE
EPI_ISL_418506	ORF8 protein	3a77ad9207d29beacfbf6f18b0da9e26	TRUE
EPI_ISL_418506	Spike glycoprotein	4c35f09aac2f7be4f3cffd30c6aecac8	TRUE
EPI_ISL_418506	ORF6 protein	90b50e0be9abd893bd32b163d6933f0c	TRUE
EPI_ISL_418506	Nucleoprotein	b100d0849c3e01fc6c75ead0e916ce0f	TRUE
EPI_ISL_418506	Protein non-structural 7b	c7f0179da4ca26456ee905081f485cc8	TRUE
EPI_ISL_418506	Replicase polyprotein 1a	e781b58591b8dbdd15f84dcbdec82105	TRUE
EPI_ISL_418506	ORF3a protein	f5c8b89ceac3f14e456577557df1ef40	TRUE
EPI_ISL_418506	Protein 7a	f65213344e2e68de1cae4feb9c5e07b1	TRUE
EPI_ISL_418507	Membrane protein	1cd6abff79ad3633e17582eb0e576539	TRUE
EPI_ISL_418507	ORF8 protein	3a77ad9207d29beacfbf6f18b0da9e26	TRUE
EPI_ISL_418507	Spike glycoprotein	4c35f09aac2f7be4f3cffd30c6aecac8	TRUE
EPI_ISL_418507	ORF6 protein	90b50e0be9abd893bd32b163d6933f0c	TRUE
EPI_ISL_418507	Nucleoprotein	b100d0849c3e01fc6c75ead0e916ce0f	TRUE
EPI_ISL_418507	Replicase polyprotein 1a	e781b58591b8dbdd15f84dcbdec82105	TRUE
EPI_ISL_418507	ORF3a protein	f5c8b89ceac3f14e456577557df1ef40	TRUE
EPI_ISL_418507	Protein 7a	f65213344e2e68de1cae4feb9c5e07b1	TRUE
EPI_ISL_418508	Membrane protein	1cd6abff79ad3633e17582eb0e576539	TRUE
EPI_ISL_418508	ORF8 protein	3a77ad9207d29beacfbf6f18b0da9e26	TRUE
EPI_ISL_418508	Spike glycoprotein	4c35f09aac2f7be4f3cffd30c6aecac8	TRUE
EPI_ISL_418508	ORF6 protein	90b50e0be9abd893bd32b163d6933f0c	TRUE
EPI_ISL_418508	Nucleoprotein	b100d0849c3e01fc6c75ead0e916ce0f	TRUE
EPI_ISL_418508	Replicase polyprotein 1a	e781b58591b8dbdd15f84dcbdec82105	TRUE
EPI_ISL_418508	ORF3a protein	f5c8b89ceac3f14e456577557df1ef40	TRUE
EPI_ISL_418508	Protein 7a	f65213344e2e68de1cae4feb9c5e07b1	TRUE
EPI_ISL_418509	Membrane protein	1cd6abff79ad3633e17582eb0e576539	TRUE
EPI_ISL_418509	ORF8 protein	3a77ad9207d29beacfbf6f18b0da9e26	TRUE
EPI_ISL_418509	Spike glycoprotein	4c35f09aac2f7be4f3cffd30c6aecac8	TRUE
EPI_ISL_418509	ORF6 protein	90b50e0be9abd893bd32b163d6933f0c	TRUE
EPI_ISL_418509	Nucleoprotein	b100d0849c3e01fc6c75ead0e916ce0f	TRUE
EPI_ISL_418509	Replicase polyprotein 1a	e781b58591b8dbdd15f84dcbdec82105	TRUE
EPI_ISL_418509	ORF3a protein	f5c8b89ceac3f14e456577557df1ef40	TRUE
EPI_ISL_418509	Protein 7a	f65213344e2e68de1cae4feb9c5e07b1	TRUE
EPI_ISL_418510	Membrane protein	1cd6abff79ad3633e17582eb0e576539	TRUE
EPI_ISL_418510	ORF8 protein	3a77ad9207d29beacfbf6f18b0da9e26	TRUE
EPI_ISL_418510	Spike glycoprotein	4c35f09aac2f7be4f3cffd30c6aecac8	TRUE
EPI_ISL_418510	ORF6 protein	90b50e0be9abd893bd32b163d6933f0c	TRUE
EPI_ISL_418510	Nucleoprotein	b100d0849c3e01fc6c75ead0e916ce0f	TRUE
EPI_ISL_418510	Protein non-structural 7b	c7f0179da4ca26456ee905081f485cc8	TRUE
EPI_ISL_418510	Replicase polyprotein 1a	e781b58591b8dbdd15f84dcbdec82105	TRUE
EPI_ISL_418510	ORF3a protein	f5c8b89ceac3f14e456577557df1ef40	TRUE
EPI_ISL_418510	Protein 7a	f65213344e2e68de1cae4feb9c5e07b1	TRUE
EPI_ISL_418511	Membrane protein	1cd6abff79ad3633e17582eb0e576539	TRUE
EPI_ISL_418511	ORF8 protein	3a77ad9207d29beacfbf6f18b0da9e26	TRUE
EPI_ISL_418511	Spike glycoprotein	4c35f09aac2f7be4f3cffd30c6aecac8	TRUE
EPI_ISL_418511	ORF6 protein	90b50e0be9abd893bd32b163d6933f0c	TRUE
EPI_ISL_418511	Nucleoprotein	b100d0849c3e01fc6c75ead0e916ce0f	TRUE
EPI_ISL_418511	Protein non-structural 7b	c7f0179da4ca26456ee905081f485cc8	TRUE
EPI_ISL_418511	Replicase polyprotein 1a	e781b58591b8dbdd15f84dcbdec82105	TRUE
EPI_ISL_418511	ORF3a protein	f5c8b89ceac3f14e456577557df1ef40	TRUE
EPI_ISL_418511	Protein 7a	f65213344e2e68de1cae4feb9c5e07b1	TRUE
EPI_ISL_418512	Membrane protein	1cd6abff79ad3633e17582eb0e576539	TRUE
EPI_ISL_418512	ORF8 protein	3a77ad9207d29beacfbf6f18b0da9e26	TRUE
EPI_ISL_418512	Spike glycoprotein	4c35f09aac2f7be4f3cffd30c6aecac8	TRUE
EPI_ISL_418512	ORF6 protein	90b50e0be9abd893bd32b163d6933f0c	TRUE
EPI_ISL_418512	Nucleoprotein	b100d0849c3e01fc6c75ead0e916ce0f	TRUE
EPI_ISL_418512	Replicase polyprotein 1a	e781b58591b8dbdd15f84dcbdec82105	TRUE
EPI_ISL_418512	ORF3a protein	f5c8b89ceac3f14e456577557df1ef40	TRUE
EPI_ISL_418512	Protein 7a	f65213344e2e68de1cae4feb9c5e07b1	TRUE
EPI_ISL_418513	Membrane protein	1cd6abff79ad3633e17582eb0e576539	TRUE
EPI_ISL_418513	ORF8 protein	3a77ad9207d29beacfbf6f18b0da9e26	TRUE
EPI_ISL_418513	Spike glycoprotein	4c35f09aac2f7be4f3cffd30c6aecac8	TRUE
EPI_ISL_418513	ORF6 protein	90b50e0be9abd893bd32b163d6933f0c	TRUE
EPI_ISL_418513	Nucleoprotein	b100d0849c3e01fc6c75ead0e916ce0f	TRUE
EPI_ISL_418513	Replicase polyprotein 1a	e781b58591b8dbdd15f84dcbdec82105	TRUE
EPI_ISL_418513	ORF3a protein	f5c8b89ceac3f14e456577557df1ef40	TRUE
EPI_ISL_418513	Protein 7a	f65213344e2e68de1cae4feb9c5e07b1	TRUE
EPI_ISL_418514	Membrane protein	1cd6abff79ad3633e17582eb0e576539	TRUE
EPI_ISL_418514	ORF8 protein	3a77ad9207d29beacfbf6f18b0da9e26	TRUE
EPI_ISL_418514	Spike glycoprotein	4c35f09aac2f7be4f3cffd30c6aecac8	TRUE
EPI_ISL_418514	ORF6 protein	90b50e0be9abd893bd32b163d6933f0c	TRUE
EPI_ISL_418514	Nucleoprotein	b100d0849c3e01fc6c75ead0e916ce0f	TRUE
EPI_ISL_418514	Protein non-structural 7b	c7f0179da4ca26456ee905081f485cc8	TRUE
EPI_ISL_418514	Replicase polyprotein 1a	e781b58591b8dbdd15f84dcbdec82105	TRUE
EPI_ISL_418514	ORF3a protein	f5c8b89ceac3f14e456577557df1ef40	TRUE
EPI_ISL_418514	Protein 7a	f65213344e2e68de1cae4feb9c5e07b1	TRUE
EPI_ISL_418515	Membrane protein	1cd6abff79ad3633e17582eb0e576539	TRUE
EPI_ISL_418515	ORF8 protein	3a77ad9207d29beacfbf6f18b0da9e26	TRUE
EPI_ISL_418515	Spike glycoprotein	4c35f09aac2f7be4f3cffd30c6aecac8	TRUE
EPI_ISL_418515	ORF6 protein	90b50e0be9abd893bd32b163d6933f0c	TRUE
EPI_ISL_418515	Nucleoprotein	b100d0849c3e01fc6c75ead0e916ce0f	TRUE
EPI_ISL_418515	Replicase polyprotein 1a	e781b58591b8dbdd15f84dcbdec82105	TRUE
EPI_ISL_418515	ORF3a protein	f5c8b89ceac3f14e456577557df1ef40	TRUE
EPI_ISL_418515	Protein 7a	f65213344e2e68de1cae4feb9c5e07b1	TRUE
EPI_ISL_418516	Spike glycoprotein	15060367c74a24be49e99859f5d88544	TRUE
EPI_ISL_418516	ORF8 protein	3a77ad9207d29beacfbf6f18b0da9e26	TRUE
EPI_ISL_418516	Nucleoprotein	6a601a0ecb21be71ee8652e015e3d81c	TRUE
EPI_ISL_418516	Membrane protein	71e9cc93903cf372c35f9845d44504ea	TRUE
EPI_ISL_418516	ORF6 protein	90b50e0be9abd893bd32b163d6933f0c	TRUE
EPI_ISL_418516	Replicase polyprotein 1a	e781b58591b8dbdd15f84dcbdec82105	TRUE
EPI_ISL_418516	ORF3a protein	f5c8b89ceac3f14e456577557df1ef40	TRUE
EPI_ISL_418516	Protein 7a	f65213344e2e68de1cae4feb9c5e07b1	TRUE
EPI_ISL_418548	Spike glycoprotein	15060367c74a24be49e99859f5d88544	TRUE
EPI_ISL_418548	ORF8 protein	3a77ad9207d29beacfbf6f18b0da9e26	TRUE
EPI_ISL_418548	Nucleoprotein	6a601a0ecb21be71ee8652e015e3d81c	TRUE
EPI_ISL_418548	Membrane protein	71e9cc93903cf372c35f9845d44504ea	TRUE
EPI_ISL_418548	ORF6 protein	90b50e0be9abd893bd32b163d6933f0c	TRUE
EPI_ISL_418548	Replicase polyprotein 1a	e781b58591b8dbdd15f84dcbdec82105	TRUE
EPI_ISL_418548	ORF3a protein	f5c8b89ceac3f14e456577557df1ef40	TRUE
EPI_ISL_418548	Protein 7a	f65213344e2e68de1cae4feb9c5e07b1	TRUE
EPI_ISL_418580	Spike glycoprotein	15060367c74a24be49e99859f5d88544	TRUE
EPI_ISL_418580	Membrane protein	1cd6abff79ad3633e17582eb0e576539	TRUE
EPI_ISL_418580	ORF8 protein	3a77ad9207d29beacfbf6f18b0da9e26	TRUE
EPI_ISL_418580	Nucleoprotein	6a601a0ecb21be71ee8652e015e3d81c	TRUE
EPI_ISL_418580	Replicase polyprotein 1a	8c254aa0f238819442366ebc05c60a44	TRUE
EPI_ISL_418580	ORF6 protein	90b50e0be9abd893bd32b163d6933f0c	TRUE
EPI_ISL_418580	ORF3a protein	f5c8b89ceac3f14e456577557df1ef40	TRUE
EPI_ISL_418580	Protein 7a	f65213344e2e68de1cae4feb9c5e07b1	TRUE
EPI_ISL_418581	Spike glycoprotein	15060367c74a24be49e99859f5d88544	TRUE
EPI_ISL_418581	Membrane protein	1cd6abff79ad3633e17582eb0e576539	TRUE
EPI_ISL_418581	ORF8 protein	3a77ad9207d29beacfbf6f18b0da9e26	TRUE
EPI_ISL_418581	Nucleoprotein	6a601a0ecb21be71ee8652e015e3d81c	TRUE
EPI_ISL_418581	ORF6 protein	90b50e0be9abd893bd32b163d6933f0c	TRUE
EPI_ISL_418581	Replicase polyprotein 1a	e781b58591b8dbdd15f84dcbdec82105	TRUE
EPI_ISL_418581	ORF3a protein	f5c8b89ceac3f14e456577557df1ef40	TRUE
EPI_ISL_418581	Protein 7a	f65213344e2e68de1cae4feb9c5e07b1	TRUE
EPI_ISL_418582	Membrane protein	1cd6abff79ad3633e17582eb0e576539	TRUE
EPI_ISL_418582	ORF3a protein	1e18a5c533c399f737235bfd7895484c	TRUE
EPI_ISL_418582	ORF8 protein	3a77ad9207d29beacfbf6f18b0da9e26	TRUE
EPI_ISL_418582	Spike glycoprotein	4c35f09aac2f7be4f3cffd30c6aecac8	TRUE
EPI_ISL_418582	ORF6 protein	90b50e0be9abd893bd32b163d6933f0c	TRUE
EPI_ISL_418582	Nucleoprotein	b100d0849c3e01fc6c75ead0e916ce0f	TRUE
EPI_ISL_418582	Protein non-structural 7b	c7f0179da4ca26456ee905081f485cc8	TRUE
EPI_ISL_418582	Replicase polyprotein 1a	e57b726fdd37c5377977efc0ddd34ce5	TRUE
EPI_ISL_418582	Protein 7a	f65213344e2e68de1cae4feb9c5e07b1	TRUE
EPI_ISL_418583	Membrane protein	1cd6abff79ad3633e17582eb0e576539	TRUE
EPI_ISL_418583	ORF3a protein	1e18a5c533c399f737235bfd7895484c	TRUE
EPI_ISL_418583	ORF8 protein	3a77ad9207d29beacfbf6f18b0da9e26	TRUE
EPI_ISL_418583	Spike glycoprotein	4c35f09aac2f7be4f3cffd30c6aecac8	TRUE
EPI_ISL_418583	ORF6 protein	90b50e0be9abd893bd32b163d6933f0c	TRUE
EPI_ISL_418583	Replicase polyprotein 1a	9de58a23db146f9aca743cffcb98b9b8	TRUE
EPI_ISL_418583	Nucleoprotein	b100d0849c3e01fc6c75ead0e916ce0f	TRUE
EPI_ISL_418583	Protein 7a	f65213344e2e68de1cae4feb9c5e07b1	TRUE
EPI_ISL_418584	Spike glycoprotein	15060367c74a24be49e99859f5d88544	TRUE
EPI_ISL_418584	Membrane protein	1cd6abff79ad3633e17582eb0e576539	TRUE
EPI_ISL_418584	ORF8 protein	3a77ad9207d29beacfbf6f18b0da9e26	TRUE
EPI_ISL_418584	Nucleoprotein	6a601a0ecb21be71ee8652e015e3d81c	TRUE
EPI_ISL_418584	ORF6 protein	90b50e0be9abd893bd32b163d6933f0c	TRUE
EPI_ISL_418584	Replicase polyprotein 1a	e781b58591b8dbdd15f84dcbdec82105	TRUE
EPI_ISL_418584	ORF3a protein	f5c8b89ceac3f14e456577557df1ef40	TRUE
EPI_ISL_418584	Protein 7a	f65213344e2e68de1cae4feb9c5e07b1	TRUE
EPI_ISL_418623	Membrane protein	1cd6abff79ad3633e17582eb0e576539	FALSE
EPI_ISL_418623	ORF3a protein	21f349688b7cf7fd60ca77e0c7581db8	FALSE
EPI_ISL_418623	ORF8 protein	3a77ad9207d29beacfbf6f18b0da9e26	FALSE
EPI_ISL_418623	Replicase polyprotein 1a	790a7e413804911444d72efb2ae75e6f	FALSE
EPI_ISL_418623	ORF6 protein	90b50e0be9abd893bd32b163d6933f0c	FALSE
EPI_ISL_418623	Nucleoprotein	b100d0849c3e01fc6c75ead0e916ce0f	FALSE
EPI_ISL_418623	Spike glycoprotein	dd500d6095caa771b76a4858b47ec754	FALSE
EPI_ISL_418623	Protein 7a	f65213344e2e68de1cae4feb9c5e07b1	FALSE
EPI_ISL_418624	Membrane protein	145c38ccf5b57176d36d7fc4ab344e13	TRUE
EPI_ISL_418624	Spike glycoprotein	15060367c74a24be49e99859f5d88544	TRUE
EPI_ISL_418624	ORF8 protein	3a77ad9207d29beacfbf6f18b0da9e26	TRUE
EPI_ISL_418624	ORF6 protein	90b50e0be9abd893bd32b163d6933f0c	TRUE
EPI_ISL_418624	Nucleoprotein	b100d0849c3e01fc6c75ead0e916ce0f	TRUE
EPI_ISL_418624	Replicase polyprotein 1a	e781b58591b8dbdd15f84dcbdec82105	TRUE
EPI_ISL_418624	ORF3a protein	f5c8b89ceac3f14e456577557df1ef40	TRUE
EPI_ISL_418624	Protein 7a	f65213344e2e68de1cae4feb9c5e07b1	TRUE
EPI_ISL_418625	Membrane protein	1cd6abff79ad3633e17582eb0e576539	TRUE
EPI_ISL_418625	Spike glycoprotein	4c35f09aac2f7be4f3cffd30c6aecac8	TRUE
EPI_ISL_418625	ORF6 protein	90b50e0be9abd893bd32b163d6933f0c	TRUE
EPI_ISL_418625	Nucleoprotein	b100d0849c3e01fc6c75ead0e916ce0f	TRUE
EPI_ISL_418625	Protein non-structural 7b	c7f0179da4ca26456ee905081f485cc8	TRUE
EPI_ISL_418625	Replicase polyprotein 1a	e507df1d1ea044cd4dbd86478d8de208	TRUE
EPI_ISL_418625	ORF3a protein	f5c8b89ceac3f14e456577557df1ef40	TRUE
EPI_ISL_418625	Protein 7a	f65213344e2e68de1cae4feb9c5e07b1	TRUE
EPI_ISL_418625	ORF8 protein	fc2da7d37cc526ab7b12547a3e97477d	TRUE
EPI_ISL_418626	Spike glycoprotein	15060367c74a24be49e99859f5d88544	TRUE
EPI_ISL_418626	Membrane protein	1cd6abff79ad3633e17582eb0e576539	TRUE
EPI_ISL_418626	ORF8 protein	3a77ad9207d29beacfbf6f18b0da9e26	TRUE
EPI_ISL_418626	Nucleoprotein	65a1a4a30445d7230e2ea58f089d22d2	TRUE
EPI_ISL_418626	ORF6 protein	90b50e0be9abd893bd32b163d6933f0c	TRUE
EPI_ISL_418626	Protein non-structural 7b	c7f0179da4ca26456ee905081f485cc8	TRUE
EPI_ISL_418626	Replicase polyprotein 1a	e781b58591b8dbdd15f84dcbdec82105	TRUE
EPI_ISL_418626	ORF3a protein	f5c8b89ceac3f14e456577557df1ef40	TRUE
EPI_ISL_418626	Protein 7a	f65213344e2e68de1cae4feb9c5e07b1	TRUE
EPI_ISL_418627	Membrane protein	1cd6abff79ad3633e17582eb0e576539	TRUE
EPI_ISL_418627	ORF8 protein	3a77ad9207d29beacfbf6f18b0da9e26	TRUE
EPI_ISL_418627	Spike glycoprotein	4c35f09aac2f7be4f3cffd30c6aecac8	TRUE
EPI_ISL_418627	ORF6 protein	90b50e0be9abd893bd32b163d6933f0c	TRUE
EPI_ISL_418627	Nucleoprotein	b100d0849c3e01fc6c75ead0e916ce0f	TRUE
EPI_ISL_418627	Protein non-structural 7b	c7f0179da4ca26456ee905081f485cc8	TRUE
EPI_ISL_418627	Replicase polyprotein 1a	e507df1d1ea044cd4dbd86478d8de208	TRUE
EPI_ISL_418627	ORF3a protein	f5c8b89ceac3f14e456577557df1ef40	TRUE
EPI_ISL_418627	Protein 7a	f65213344e2e68de1cae4feb9c5e07b1	TRUE
EPI_ISL_418628	Membrane protein	1cd6abff79ad3633e17582eb0e576539	TRUE
EPI_ISL_418628	ORF8 protein	3a77ad9207d29beacfbf6f18b0da9e26	TRUE
EPI_ISL_418628	ORF6 protein	90b50e0be9abd893bd32b163d6933f0c	TRUE
EPI_ISL_418628	Nucleoprotein	b100d0849c3e01fc6c75ead0e916ce0f	TRUE
EPI_ISL_418628	Spike glycoprotein	d96a331a9c665dabfdd9cfb05eb2383c	TRUE
EPI_ISL_418628	Replicase polyprotein 1a	e781b58591b8dbdd15f84dcbdec82105	TRUE
EPI_ISL_418628	ORF3a protein	f5c8b89ceac3f14e456577557df1ef40	TRUE
EPI_ISL_418628	Protein 7a	f65213344e2e68de1cae4feb9c5e07b1	TRUE
EPI_ISL_418629	Spike glycoprotein	15060367c74a24be49e99859f5d88544	TRUE
EPI_ISL_418629	Membrane protein	1cd6abff79ad3633e17582eb0e576539	TRUE
EPI_ISL_418629	Replicase polyprotein 1a	2f03b856a94eeaf5e7233eea13d7619c	TRUE
EPI_ISL_418629	ORF8 protein	3a77ad9207d29beacfbf6f18b0da9e26	TRUE
EPI_ISL_418629	ORF6 protein	90b50e0be9abd893bd32b163d6933f0c	TRUE
EPI_ISL_418629	Nucleoprotein	b100d0849c3e01fc6c75ead0e916ce0f	TRUE
EPI_ISL_418629	ORF3a protein	f5c8b89ceac3f14e456577557df1ef40	TRUE
EPI_ISL_418629	Protein 7a	f65213344e2e68de1cae4feb9c5e07b1	TRUE
EPI_ISL_418630	Spike glycoprotein	15060367c74a24be49e99859f5d88544	TRUE
EPI_ISL_418630	Membrane protein	1cd6abff79ad3633e17582eb0e576539	TRUE
EPI_ISL_418630	ORF8 protein	3a77ad9207d29beacfbf6f18b0da9e26	TRUE
EPI_ISL_418630	ORF6 protein	90b50e0be9abd893bd32b163d6933f0c	TRUE
EPI_ISL_418630	Nucleoprotein	b100d0849c3e01fc6c75ead0e916ce0f	TRUE
EPI_ISL_418630	Protein non-structural 7b	c7f0179da4ca26456ee905081f485cc8	TRUE
EPI_ISL_418630	Replicase polyprotein 1a	e781b58591b8dbdd15f84dcbdec82105	TRUE
EPI_ISL_418630	ORF3a protein	f5c8b89ceac3f14e456577557df1ef40	TRUE
EPI_ISL_418630	Protein 7a	f65213344e2e68de1cae4feb9c5e07b1	TRUE
EPI_ISL_418631	Spike glycoprotein	15060367c74a24be49e99859f5d88544	TRUE
EPI_ISL_418631	Membrane protein	1cd6abff79ad3633e17582eb0e576539	TRUE
EPI_ISL_418631	ORF8 protein	3a77ad9207d29beacfbf6f18b0da9e26	TRUE
EPI_ISL_418631	ORF6 protein	90b50e0be9abd893bd32b163d6933f0c	TRUE
EPI_ISL_418631	Nucleoprotein	b100d0849c3e01fc6c75ead0e916ce0f	TRUE
EPI_ISL_418631	Replicase polyprotein 1a	cc77faa96480f88eab22e15c4731acb0	TRUE
EPI_ISL_418631	Protein 7a	f65213344e2e68de1cae4feb9c5e07b1	TRUE
EPI_ISL_418631	ORF3a protein	fec02fa50646f8687441b5df9603f0a3	TRUE
EPI_ISL_418632	Spike glycoprotein	15060367c74a24be49e99859f5d88544	TRUE
EPI_ISL_418632	Membrane protein	1cd6abff79ad3633e17582eb0e576539	TRUE
EPI_ISL_418632	ORF8 protein	3a77ad9207d29beacfbf6f18b0da9e26	TRUE
EPI_ISL_418632	ORF6 protein	90b50e0be9abd893bd32b163d6933f0c	TRUE
EPI_ISL_418632	Nucleoprotein	b100d0849c3e01fc6c75ead0e916ce0f	TRUE
EPI_ISL_418632	Protein non-structural 7b	c7f0179da4ca26456ee905081f485cc8	TRUE
EPI_ISL_418632	Replicase polyprotein 1a	e781b58591b8dbdd15f84dcbdec82105	TRUE
EPI_ISL_418632	ORF3a protein	f5c8b89ceac3f14e456577557df1ef40	TRUE
EPI_ISL_418632	Protein 7a	f65213344e2e68de1cae4feb9c5e07b1	TRUE
EPI_ISL_418633	Membrane protein	1cd6abff79ad3633e17582eb0e576539	TRUE
EPI_ISL_418633	ORF8 protein	3a77ad9207d29beacfbf6f18b0da9e26	TRUE
EPI_ISL_418633	ORF6 protein	90b50e0be9abd893bd32b163d6933f0c	TRUE
EPI_ISL_418633	Spike glycoprotein	a1d763147d23f4169459ccb3b63747f4	TRUE
EPI_ISL_418633	Nucleoprotein	b100d0849c3e01fc6c75ead0e916ce0f	TRUE
EPI_ISL_418633	Protein non-structural 7b	c7f0179da4ca26456ee905081f485cc8	TRUE
EPI_ISL_418633	Replicase polyprotein 1a	e507df1d1ea044cd4dbd86478d8de208	TRUE
EPI_ISL_418633	ORF3a protein	f5c8b89ceac3f14e456577557df1ef40	TRUE
EPI_ISL_418633	Protein 7a	f65213344e2e68de1cae4feb9c5e07b1	TRUE
EPI_ISL_418634	Spike glycoprotein	191c2e7e53c742bdcb17ac0a86589f76	TRUE
EPI_ISL_418634	Membrane protein	1cd6abff79ad3633e17582eb0e576539	TRUE
EPI_ISL_418634	ORF8 protein	3a77ad9207d29beacfbf6f18b0da9e26	TRUE
EPI_ISL_418634	Nucleoprotein	608737c248fa01750d182f057c64942e	TRUE
EPI_ISL_418634	ORF6 protein	90b50e0be9abd893bd32b163d6933f0c	TRUE
EPI_ISL_418634	Replicase polyprotein 1a	e781b58591b8dbdd15f84dcbdec82105	TRUE
EPI_ISL_418634	ORF3a protein	f5c8b89ceac3f14e456577557df1ef40	TRUE
EPI_ISL_418634	Protein 7a	f65213344e2e68de1cae4feb9c5e07b1	TRUE
EPI_ISL_418635	Spike glycoprotein	15060367c74a24be49e99859f5d88544	TRUE
EPI_ISL_418635	Membrane protein	1cd6abff79ad3633e17582eb0e576539	TRUE
EPI_ISL_418635	ORF8 protein	3a77ad9207d29beacfbf6f18b0da9e26	TRUE
EPI_ISL_418635	ORF6 protein	90b50e0be9abd893bd32b163d6933f0c	TRUE
EPI_ISL_418635	Nucleoprotein	b100d0849c3e01fc6c75ead0e916ce0f	TRUE
EPI_ISL_418635	Protein non-structural 7b	c7f0179da4ca26456ee905081f485cc8	TRUE
EPI_ISL_418635	Replicase polyprotein 1a	e781b58591b8dbdd15f84dcbdec82105	TRUE
EPI_ISL_418635	ORF3a protein	f5c8b89ceac3f14e456577557df1ef40	TRUE
EPI_ISL_418635	Protein 7a	f65213344e2e68de1cae4feb9c5e07b1	TRUE
EPI_ISL_418636	Nucleoprotein	11194c6b9586a110a1999480247b7766	TRUE
EPI_ISL_418636	Membrane protein	1cd6abff79ad3633e17582eb0e576539	TRUE
EPI_ISL_418636	ORF3a protein	21f349688b7cf7fd60ca77e0c7581db8	TRUE
EPI_ISL_418636	ORF8 protein	3a77ad9207d29beacfbf6f18b0da9e26	TRUE
EPI_ISL_418636	Replicase polyprotein 1a	790a7e413804911444d72efb2ae75e6f	TRUE
EPI_ISL_418636	ORF6 protein	90b50e0be9abd893bd32b163d6933f0c	TRUE
EPI_ISL_418636	Spike glycoprotein	f087c200572c1f71e51e9ab5adf61fe1	TRUE
EPI_ISL_418636	Protein 7a	f65213344e2e68de1cae4feb9c5e07b1	TRUE
EPI_ISL_418637	Membrane protein	1cd6abff79ad3633e17582eb0e576539	FALSE
EPI_ISL_418637	ORF8 protein	3a77ad9207d29beacfbf6f18b0da9e26	FALSE
EPI_ISL_418637	Spike glycoprotein	57699dae57009ed690277bef1c92d724	FALSE
EPI_ISL_418637	Nucleoprotein	6a601a0ecb21be71ee8652e015e3d81c	FALSE
EPI_ISL_418637	ORF6 protein	90b50e0be9abd893bd32b163d6933f0c	FALSE
EPI_ISL_418637	Replicase polyprotein 1a	b566899b5f805ed61157e2bdbc4245f4	FALSE
EPI_ISL_418637	ORF3a protein	e8ea0edc849f9903a92f637fd79c93e7	FALSE
EPI_ISL_418637	Protein 7a	f65213344e2e68de1cae4feb9c5e07b1	FALSE
EPI_ISL_418638	Membrane protein	1cd6abff79ad3633e17582eb0e576539	TRUE
EPI_ISL_418638	Replicase polyprotein 1a	3045fd0334e9ae4a5c6787f56461d976	TRUE
EPI_ISL_418638	ORF8 protein	3a77ad9207d29beacfbf6f18b0da9e26	TRUE
EPI_ISL_418638	ORF6 protein	90b50e0be9abd893bd32b163d6933f0c	TRUE
EPI_ISL_418638	Spike glycoprotein	923963f22a10c46eddc357b687198c02	TRUE
EPI_ISL_418638	Nucleoprotein	b100d0849c3e01fc6c75ead0e916ce0f	TRUE
EPI_ISL_418638	Protein 7a	f65213344e2e68de1cae4feb9c5e07b1	TRUE
EPI_ISL_418639	Spike glycoprotein	15060367c74a24be49e99859f5d88544	TRUE
EPI_ISL_418639	Membrane protein	1cd6abff79ad3633e17582eb0e576539	TRUE
EPI_ISL_418639	ORF8 protein	3a77ad9207d29beacfbf6f18b0da9e26	TRUE
EPI_ISL_418639	ORF6 protein	90b50e0be9abd893bd32b163d6933f0c	TRUE
EPI_ISL_418639	Nucleoprotein	b100d0849c3e01fc6c75ead0e916ce0f	TRUE
EPI_ISL_418639	Replicase polyprotein 1a	e781b58591b8dbdd15f84dcbdec82105	TRUE
EPI_ISL_418639	Protein 7a	f65213344e2e68de1cae4feb9c5e07b1	TRUE
EPI_ISL_418639	ORF3a protein	fec02fa50646f8687441b5df9603f0a3	TRUE
EPI_ISL_418640	Membrane protein	1cd6abff79ad3633e17582eb0e576539	TRUE
EPI_ISL_418640	Spike glycoprotein	357352863ff85d943d9cb876afb20332	TRUE
EPI_ISL_418640	ORF8 protein	3a77ad9207d29beacfbf6f18b0da9e26	TRUE
EPI_ISL_418640	ORF6 protein	90b50e0be9abd893bd32b163d6933f0c	TRUE
EPI_ISL_418640	Nucleoprotein	b100d0849c3e01fc6c75ead0e916ce0f	TRUE
EPI_ISL_418640	Replicase polyprotein 1a	e781b58591b8dbdd15f84dcbdec82105	TRUE
EPI_ISL_418640	ORF3a protein	f5c8b89ceac3f14e456577557df1ef40	TRUE
EPI_ISL_418640	Protein 7a	f65213344e2e68de1cae4feb9c5e07b1	TRUE
EPI_ISL_418641	Membrane protein	1cd6abff79ad3633e17582eb0e576539	FALSE
EPI_ISL_418641	ORF8 protein	3a77ad9207d29beacfbf6f18b0da9e26	FALSE
EPI_ISL_418641	Replicase polyprotein 1a	790a7e413804911444d72efb2ae75e6f	FALSE
EPI_ISL_418641	ORF6 protein	90b50e0be9abd893bd32b163d6933f0c	FALSE
EPI_ISL_418641	Spike glycoprotein	923963f22a10c46eddc357b687198c02	FALSE
EPI_ISL_418641	Nucleoprotein	b100d0849c3e01fc6c75ead0e916ce0f	FALSE
EPI_ISL_418641	ORF3a protein	e8ea0edc849f9903a92f637fd79c93e7	FALSE
EPI_ISL_418641	Protein 7a	f65213344e2e68de1cae4feb9c5e07b1	FALSE
EPI_ISL_418642	Replicase polyprotein 1a	07e2d06d8fcf85d550c139f4e87d6b82	FALSE
EPI_ISL_418642	Membrane protein	1cd6abff79ad3633e17582eb0e576539	FALSE
EPI_ISL_418642	ORF8 protein	3a77ad9207d29beacfbf6f18b0da9e26	FALSE
EPI_ISL_418642	ORF6 protein	90b50e0be9abd893bd32b163d6933f0c	FALSE
EPI_ISL_418642	Spike glycoprotein	923963f22a10c46eddc357b687198c02	FALSE
EPI_ISL_418642	Nucleoprotein	b100d0849c3e01fc6c75ead0e916ce0f	FALSE
EPI_ISL_418642	ORF3a protein	e8ea0edc849f9903a92f637fd79c93e7	FALSE
EPI_ISL_418642	Protein 7a	f65213344e2e68de1cae4feb9c5e07b1	FALSE
EPI_ISL_418643	Membrane protein	1cd6abff79ad3633e17582eb0e576539	FALSE
EPI_ISL_418643	ORF8 protein	3a77ad9207d29beacfbf6f18b0da9e26	FALSE
EPI_ISL_418643	Replicase polyprotein 1a	790a7e413804911444d72efb2ae75e6f	FALSE
EPI_ISL_418643	ORF6 protein	90b50e0be9abd893bd32b163d6933f0c	FALSE
EPI_ISL_418643	Spike glycoprotein	923963f22a10c46eddc357b687198c02	FALSE
EPI_ISL_418643	Nucleoprotein	b100d0849c3e01fc6c75ead0e916ce0f	FALSE
EPI_ISL_418643	Protein 7a	f65213344e2e68de1cae4feb9c5e07b1	FALSE
EPI_ISL_418644	Membrane protein	1cd6abff79ad3633e17582eb0e576539	FALSE
EPI_ISL_418644	ORF8 protein	3a77ad9207d29beacfbf6f18b0da9e26	FALSE
EPI_ISL_418644	Replicase polyprotein 1a	790a7e413804911444d72efb2ae75e6f	FALSE
EPI_ISL_418644	ORF6 protein	90b50e0be9abd893bd32b163d6933f0c	FALSE
EPI_ISL_418644	Nucleoprotein	b100d0849c3e01fc6c75ead0e916ce0f	FALSE
EPI_ISL_418644	Spike glycoprotein	dd500d6095caa771b76a4858b47ec754	FALSE
EPI_ISL_418644	Protein 7a	f65213344e2e68de1cae4feb9c5e07b1	FALSE
EPI_ISL_418645	Spike glycoprotein	15060367c74a24be49e99859f5d88544	TRUE
EPI_ISL_418645	Membrane protein	1cd6abff79ad3633e17582eb0e576539	TRUE
EPI_ISL_418645	ORF8 protein	3a77ad9207d29beacfbf6f18b0da9e26	TRUE
EPI_ISL_418645	Protein 7a	72abd06107a2024cbb01905a3871f9f4	TRUE
EPI_ISL_418645	ORF6 protein	90b50e0be9abd893bd32b163d6933f0c	TRUE
EPI_ISL_418645	Nucleoprotein	b100d0849c3e01fc6c75ead0e916ce0f	TRUE
EPI_ISL_418645	Protein non-structural 7b	c7f0179da4ca26456ee905081f485cc8	TRUE
EPI_ISL_418645	Replicase polyprotein 1a	f1c3ad45ab1623daf600bc4648e6ce79	TRUE
EPI_ISL_418645	ORF3a protein	f5c8b89ceac3f14e456577557df1ef40	TRUE
EPI_ISL_418646	Nucleoprotein	11194c6b9586a110a1999480247b7766	TRUE
EPI_ISL_418646	Membrane protein	1cd6abff79ad3633e17582eb0e576539	TRUE
EPI_ISL_418646	ORF8 protein	3a77ad9207d29beacfbf6f18b0da9e26	TRUE
EPI_ISL_418646	Spike glycoprotein	8a89fcb2af3c04a798b9045974381223	TRUE
EPI_ISL_418646	ORF6 protein	90b50e0be9abd893bd32b163d6933f0c	TRUE
EPI_ISL_418646	Replicase polyprotein 1a	cc77faa96480f88eab22e15c4731acb0	TRUE
EPI_ISL_418646	Protein 7a	f65213344e2e68de1cae4feb9c5e07b1	TRUE
EPI_ISL_418646	ORF3a protein	fec02fa50646f8687441b5df9603f0a3	TRUE
EPI_ISL_418647	ORF8 protein	3a77ad9207d29beacfbf6f18b0da9e26	FALSE
EPI_ISL_418647	Spike glycoprotein	4f5d8c4feebc4086dbc40e82aff7fd6a	FALSE
EPI_ISL_418647	Replicase polyprotein 1ab	8ec9ca8329a13ff04479f59fe1307940	FALSE
EPI_ISL_418647	ORF6 protein	90b50e0be9abd893bd32b163d6933f0c	FALSE
EPI_ISL_418647	ORF9b protein	9b66a6405fa5218ae819a76293365391	FALSE
EPI_ISL_418647	ORF3a protein	e8ea0edc849f9903a92f637fd79c93e7	FALSE
EPI_ISL_418648	Spike glycoprotein	15060367c74a24be49e99859f5d88544	TRUE
EPI_ISL_418648	Membrane protein	1cd6abff79ad3633e17582eb0e576539	TRUE
EPI_ISL_418648	ORF8 protein	3a77ad9207d29beacfbf6f18b0da9e26	TRUE
EPI_ISL_418648	ORF6 protein	90b50e0be9abd893bd32b163d6933f0c	TRUE
EPI_ISL_418648	Nucleoprotein	b100d0849c3e01fc6c75ead0e916ce0f	TRUE
EPI_ISL_418648	Replicase polyprotein 1a	e781b58591b8dbdd15f84dcbdec82105	TRUE
EPI_ISL_418648	ORF3a protein	f5c8b89ceac3f14e456577557df1ef40	TRUE
EPI_ISL_418648	Protein 7a	f65213344e2e68de1cae4feb9c5e07b1	TRUE
EPI_ISL_418649	Membrane protein	1cd6abff79ad3633e17582eb0e576539	TRUE
EPI_ISL_418649	ORF8 protein	3a77ad9207d29beacfbf6f18b0da9e26	TRUE
EPI_ISL_418649	Spike glycoprotein	6682968c6fc2edb89e5618fbcf2818db	TRUE
EPI_ISL_418649	ORF6 protein	90b50e0be9abd893bd32b163d6933f0c	TRUE
EPI_ISL_418649	Nucleoprotein	b100d0849c3e01fc6c75ead0e916ce0f	TRUE
EPI_ISL_418649	Protein non-structural 7b	c7f0179da4ca26456ee905081f485cc8	TRUE
EPI_ISL_418649	Replicase polyprotein 1a	e781b58591b8dbdd15f84dcbdec82105	TRUE
EPI_ISL_418649	ORF3a protein	f5c8b89ceac3f14e456577557df1ef40	TRUE
EPI_ISL_418649	Protein 7a	f65213344e2e68de1cae4feb9c5e07b1	TRUE
EPI_ISL_418650	Membrane protein	1cd6abff79ad3633e17582eb0e576539	TRUE
EPI_ISL_418650	Spike glycoprotein	357352863ff85d943d9cb876afb20332	TRUE
EPI_ISL_418650	ORF8 protein	3a77ad9207d29beacfbf6f18b0da9e26	TRUE
EPI_ISL_418650	ORF6 protein	90b50e0be9abd893bd32b163d6933f0c	TRUE
EPI_ISL_418650	Nucleoprotein	b100d0849c3e01fc6c75ead0e916ce0f	TRUE
EPI_ISL_418650	Replicase polyprotein 1a	e705cf68dbe70d5f8e7c42a15affc4e8	TRUE
EPI_ISL_418650	Protein 7a	f65213344e2e68de1cae4feb9c5e07b1	TRUE
EPI_ISL_418650	ORF3a protein	fec02fa50646f8687441b5df9603f0a3	TRUE
EPI_ISL_418651	Spike glycoprotein	15060367c74a24be49e99859f5d88544	TRUE
EPI_ISL_418651	Membrane protein	1cd6abff79ad3633e17582eb0e576539	TRUE
EPI_ISL_418651	ORF8 protein	3a77ad9207d29beacfbf6f18b0da9e26	TRUE
EPI_ISL_418651	Nucleoprotein	6a601a0ecb21be71ee8652e015e3d81c	TRUE
EPI_ISL_418651	ORF6 protein	90b50e0be9abd893bd32b163d6933f0c	TRUE
EPI_ISL_418651	Replicase polyprotein 1a	e781b58591b8dbdd15f84dcbdec82105	TRUE
EPI_ISL_418651	ORF3a protein	f5c8b89ceac3f14e456577557df1ef40	TRUE
EPI_ISL_418651	Protein 7a	f65213344e2e68de1cae4feb9c5e07b1	TRUE
EPI_ISL_418652	Spike glycoprotein	069c0b7b69438d7967fc64453467d965	TRUE
EPI_ISL_418652	Membrane protein	1cd6abff79ad3633e17582eb0e576539	TRUE
EPI_ISL_418652	ORF8 protein	3a77ad9207d29beacfbf6f18b0da9e26	TRUE
EPI_ISL_418652	ORF6 protein	90b50e0be9abd893bd32b163d6933f0c	TRUE
EPI_ISL_418652	Replicase polyprotein 1a	9153e897c37634186a26dae193ff3ae6	TRUE
EPI_ISL_418652	Nucleoprotein	b100d0849c3e01fc6c75ead0e916ce0f	TRUE
EPI_ISL_418652	Protein 7a	f65213344e2e68de1cae4feb9c5e07b1	TRUE
EPI_ISL_418653	Spike glycoprotein	15060367c74a24be49e99859f5d88544	TRUE
EPI_ISL_418653	Membrane protein	1cd6abff79ad3633e17582eb0e576539	TRUE
EPI_ISL_418653	ORF8 protein	3a77ad9207d29beacfbf6f18b0da9e26	TRUE
EPI_ISL_418653	ORF6 protein	90b50e0be9abd893bd32b163d6933f0c	TRUE
EPI_ISL_418653	Nucleoprotein	b100d0849c3e01fc6c75ead0e916ce0f	TRUE
EPI_ISL_418653	ORF3a protein	b206c86e645b31eb2200f3fba06b838c	TRUE
EPI_ISL_418653	Protein non-structural 7b	c7f0179da4ca26456ee905081f485cc8	TRUE
EPI_ISL_418653	Replicase polyprotein 1a	e781b58591b8dbdd15f84dcbdec82105	TRUE
EPI_ISL_418653	Protein 7a	f65213344e2e68de1cae4feb9c5e07b1	TRUE
EPI_ISL_418654	Spike glycoprotein	15060367c74a24be49e99859f5d88544	TRUE
EPI_ISL_418654	Membrane protein	1cd6abff79ad3633e17582eb0e576539	TRUE
EPI_ISL_418654	ORF8 protein	3a77ad9207d29beacfbf6f18b0da9e26	TRUE
EPI_ISL_418654	ORF6 protein	90b50e0be9abd893bd32b163d6933f0c	TRUE
EPI_ISL_418654	Nucleoprotein	b100d0849c3e01fc6c75ead0e916ce0f	TRUE
EPI_ISL_418654	Replicase polyprotein 1a	e781b58591b8dbdd15f84dcbdec82105	TRUE
EPI_ISL_418654	Protein 7a	f65213344e2e68de1cae4feb9c5e07b1	TRUE
EPI_ISL_418654	ORF3a protein	fec02fa50646f8687441b5df9603f0a3	TRUE
EPI_ISL_418655	Spike glycoprotein	15060367c74a24be49e99859f5d88544	TRUE
EPI_ISL_418655	Membrane protein	1cd6abff79ad3633e17582eb0e576539	TRUE
EPI_ISL_418655	ORF8 protein	3a77ad9207d29beacfbf6f18b0da9e26	TRUE
EPI_ISL_418655	Nucleoprotein	6a601a0ecb21be71ee8652e015e3d81c	TRUE
EPI_ISL_418655	ORF6 protein	90b50e0be9abd893bd32b163d6933f0c	TRUE
EPI_ISL_418655	Protein non-structural 7b	c7f0179da4ca26456ee905081f485cc8	TRUE
EPI_ISL_418655	Replicase polyprotein 1a	e781b58591b8dbdd15f84dcbdec82105	TRUE
EPI_ISL_418655	ORF3a protein	f5c8b89ceac3f14e456577557df1ef40	TRUE
EPI_ISL_418655	Protein 7a	f65213344e2e68de1cae4feb9c5e07b1	TRUE
EPI_ISL_418656	Membrane protein	1cd6abff79ad3633e17582eb0e576539	TRUE
EPI_ISL_418656	ORF8 protein	3a77ad9207d29beacfbf6f18b0da9e26	TRUE
EPI_ISL_418656	Spike glycoprotein	55fb62b3c0259964167df0fabfbd16eb	TRUE
EPI_ISL_418656	ORF6 protein	90b50e0be9abd893bd32b163d6933f0c	TRUE
EPI_ISL_418656	Nucleoprotein	b100d0849c3e01fc6c75ead0e916ce0f	TRUE
EPI_ISL_418656	Replicase polyprotein 1a	e781b58591b8dbdd15f84dcbdec82105	TRUE
EPI_ISL_418656	ORF3a protein	f5c8b89ceac3f14e456577557df1ef40	TRUE
EPI_ISL_418656	Protein 7a	f65213344e2e68de1cae4feb9c5e07b1	TRUE
EPI_ISL_418657	Spike glycoprotein	15060367c74a24be49e99859f5d88544	TRUE
EPI_ISL_418657	Membrane protein	1cd6abff79ad3633e17582eb0e576539	TRUE
EPI_ISL_418657	ORF8 protein	3a77ad9207d29beacfbf6f18b0da9e26	TRUE
EPI_ISL_418657	Protein 7a	72abd06107a2024cbb01905a3871f9f4	TRUE
EPI_ISL_418657	ORF6 protein	90b50e0be9abd893bd32b163d6933f0c	TRUE
EPI_ISL_418657	Nucleoprotein	b100d0849c3e01fc6c75ead0e916ce0f	TRUE
EPI_ISL_418657	Protein non-structural 7b	c7f0179da4ca26456ee905081f485cc8	TRUE
EPI_ISL_418657	Replicase polyprotein 1a	f1c3ad45ab1623daf600bc4648e6ce79	TRUE
EPI_ISL_418657	ORF3a protein	f5c8b89ceac3f14e456577557df1ef40	TRUE
EPI_ISL_418658	Membrane protein	145c38ccf5b57176d36d7fc4ab344e13	FALSE
EPI_ISL_418658	ORF8 protein	3a77ad9207d29beacfbf6f18b0da9e26	FALSE
EPI_ISL_418658	ORF6 protein	90b50e0be9abd893bd32b163d6933f0c	FALSE
EPI_ISL_418658	Replicase polyprotein 1a	a31a9703e7db35aebd8179675110567c	FALSE
EPI_ISL_418658	Protein 7a	ae1f373d9d3e077183b425bafb2d9374	FALSE
EPI_ISL_418658	Nucleoprotein	b100d0849c3e01fc6c75ead0e916ce0f	FALSE
EPI_ISL_418658	Spike glycoprotein	dd500d6095caa771b76a4858b47ec754	FALSE
EPI_ISL_418658	ORF3a protein	f5c8b89ceac3f14e456577557df1ef40	FALSE
EPI_ISL_418659	Membrane protein	1cd6abff79ad3633e17582eb0e576539	TRUE
EPI_ISL_418659	Spike glycoprotein	357352863ff85d943d9cb876afb20332	TRUE
EPI_ISL_418659	ORF8 protein	3a77ad9207d29beacfbf6f18b0da9e26	TRUE
EPI_ISL_418659	ORF6 protein	90b50e0be9abd893bd32b163d6933f0c	TRUE
EPI_ISL_418659	Replicase polyprotein 1a	a76371b7b6584b8e263006730c79f354	TRUE
EPI_ISL_418659	Nucleoprotein	b100d0849c3e01fc6c75ead0e916ce0f	TRUE
EPI_ISL_418659	Protein non-structural 7b	c7f0179da4ca26456ee905081f485cc8	TRUE
EPI_ISL_418659	ORF3a protein	f5c8b89ceac3f14e456577557df1ef40	TRUE
EPI_ISL_418659	Protein 7a	f65213344e2e68de1cae4feb9c5e07b1	TRUE
EPI_ISL_418660	Spike glycoprotein	15060367c74a24be49e99859f5d88544	TRUE
EPI_ISL_418660	Membrane protein	1cd6abff79ad3633e17582eb0e576539	TRUE
EPI_ISL_418660	ORF8 protein	3a77ad9207d29beacfbf6f18b0da9e26	TRUE
EPI_ISL_418660	ORF6 protein	90b50e0be9abd893bd32b163d6933f0c	TRUE
EPI_ISL_418660	Nucleoprotein	b100d0849c3e01fc6c75ead0e916ce0f	TRUE
EPI_ISL_418660	Replicase polyprotein 1a	e781b58591b8dbdd15f84dcbdec82105	TRUE
EPI_ISL_418660	Protein 7a	f65213344e2e68de1cae4feb9c5e07b1	TRUE
EPI_ISL_418660	ORF3a protein	fec02fa50646f8687441b5df9603f0a3	TRUE
EPI_ISL_418661	Spike glycoprotein	15060367c74a24be49e99859f5d88544	TRUE
EPI_ISL_418661	Membrane protein	1cd6abff79ad3633e17582eb0e576539	TRUE
EPI_ISL_418661	ORF8 protein	3a77ad9207d29beacfbf6f18b0da9e26	TRUE
EPI_ISL_418661	Nucleoprotein	6a601a0ecb21be71ee8652e015e3d81c	TRUE
EPI_ISL_418661	ORF6 protein	90b50e0be9abd893bd32b163d6933f0c	TRUE
EPI_ISL_418661	Replicase polyprotein 1a	e781b58591b8dbdd15f84dcbdec82105	TRUE
EPI_ISL_418661	ORF3a protein	f5c8b89ceac3f14e456577557df1ef40	TRUE
EPI_ISL_418661	Protein 7a	f65213344e2e68de1cae4feb9c5e07b1	TRUE
EPI_ISL_418662	Membrane protein	1cd6abff79ad3633e17582eb0e576539	FALSE
EPI_ISL_418662	ORF8 protein	3a77ad9207d29beacfbf6f18b0da9e26	FALSE
EPI_ISL_418662	Replicase polyprotein 1a	790a7e413804911444d72efb2ae75e6f	FALSE
EPI_ISL_418662	ORF6 protein	90b50e0be9abd893bd32b163d6933f0c	FALSE
EPI_ISL_418662	Spike glycoprotein	923963f22a10c46eddc357b687198c02	FALSE
EPI_ISL_418662	Nucleoprotein	b100d0849c3e01fc6c75ead0e916ce0f	FALSE
EPI_ISL_418662	ORF3a protein	e8ea0edc849f9903a92f637fd79c93e7	FALSE
EPI_ISL_418662	Protein 7a	f65213344e2e68de1cae4feb9c5e07b1	FALSE
EPI_ISL_418663	Spike glycoprotein	15060367c74a24be49e99859f5d88544	TRUE
EPI_ISL_418663	Membrane protein	1cd6abff79ad3633e17582eb0e576539	TRUE
EPI_ISL_418663	ORF8 protein	3a77ad9207d29beacfbf6f18b0da9e26	TRUE
EPI_ISL_418663	ORF6 protein	90b50e0be9abd893bd32b163d6933f0c	TRUE
EPI_ISL_418663	Nucleoprotein	b100d0849c3e01fc6c75ead0e916ce0f	TRUE
EPI_ISL_418663	Replicase polyprotein 1a	e781b58591b8dbdd15f84dcbdec82105	TRUE
EPI_ISL_418663	Protein 7a	f65213344e2e68de1cae4feb9c5e07b1	TRUE
EPI_ISL_418664	Spike glycoprotein	15060367c74a24be49e99859f5d88544	TRUE
EPI_ISL_418664	Membrane protein	1cd6abff79ad3633e17582eb0e576539	TRUE
EPI_ISL_418664	ORF8 protein	3a77ad9207d29beacfbf6f18b0da9e26	TRUE
EPI_ISL_418664	Nucleoprotein	6a601a0ecb21be71ee8652e015e3d81c	TRUE
EPI_ISL_418664	ORF6 protein	90b50e0be9abd893bd32b163d6933f0c	TRUE
EPI_ISL_418664	Replicase polyprotein 1a	e781b58591b8dbdd15f84dcbdec82105	TRUE
EPI_ISL_418664	ORF3a protein	f5c8b89ceac3f14e456577557df1ef40	TRUE
EPI_ISL_418664	Protein 7a	f65213344e2e68de1cae4feb9c5e07b1	TRUE
EPI_ISL_418665	ORF8 protein	3a77ad9207d29beacfbf6f18b0da9e26	FALSE
EPI_ISL_418665	Replicase polyprotein 1a	5646c73c3c831aa9b512b44b5cd9ab1d	FALSE
EPI_ISL_418665	Nucleoprotein	6a601a0ecb21be71ee8652e015e3d81c	FALSE
EPI_ISL_418665	Spike glycoprotein	7ddbb3e7c60a4bccacc48abc4fc37030	FALSE
EPI_ISL_418665	ORF6 protein	90b50e0be9abd893bd32b163d6933f0c	FALSE
EPI_ISL_418665	ORF3a protein	e8ea0edc849f9903a92f637fd79c93e7	FALSE
EPI_ISL_418665	Protein 7a	f65213344e2e68de1cae4feb9c5e07b1	FALSE
EPI_ISL_418666	Replicase polyprotein 1a	01ca86a4fa6158c4cf2c09e42138c76d	FALSE
EPI_ISL_418666	Nucleoprotein	11194c6b9586a110a1999480247b7766	FALSE
EPI_ISL_418666	Membrane protein	1cd6abff79ad3633e17582eb0e576539	FALSE
EPI_ISL_418666	ORF3a protein	21f349688b7cf7fd60ca77e0c7581db8	FALSE
EPI_ISL_418666	ORF8 protein	3a77ad9207d29beacfbf6f18b0da9e26	FALSE
EPI_ISL_418666	ORF6 protein	90b50e0be9abd893bd32b163d6933f0c	FALSE
EPI_ISL_418666	Spike glycoprotein	a112b1226681a3927130f7f2ce353217	FALSE
EPI_ISL_418666	Protein 7a	f65213344e2e68de1cae4feb9c5e07b1	FALSE
EPI_ISL_418667	Spike glycoprotein	15060367c74a24be49e99859f5d88544	TRUE
EPI_ISL_418667	Membrane protein	1cd6abff79ad3633e17582eb0e576539	TRUE
EPI_ISL_418667	ORF8 protein	3a77ad9207d29beacfbf6f18b0da9e26	TRUE
EPI_ISL_418667	ORF6 protein	90b50e0be9abd893bd32b163d6933f0c	TRUE
EPI_ISL_418667	Nucleoprotein	b100d0849c3e01fc6c75ead0e916ce0f	TRUE
EPI_ISL_418667	Protein non-structural 7b	c7f0179da4ca26456ee905081f485cc8	TRUE
EPI_ISL_418667	Replicase polyprotein 1a	e781b58591b8dbdd15f84dcbdec82105	TRUE
EPI_ISL_418667	ORF3a protein	f5c8b89ceac3f14e456577557df1ef40	TRUE
EPI_ISL_418667	Protein 7a	f65213344e2e68de1cae4feb9c5e07b1	TRUE
EPI_ISL_418668	Spike glycoprotein	15060367c74a24be49e99859f5d88544	TRUE
EPI_ISL_418668	Membrane protein	1cd6abff79ad3633e17582eb0e576539	TRUE
EPI_ISL_418668	ORF8 protein	3a77ad9207d29beacfbf6f18b0da9e26	TRUE
EPI_ISL_418668	ORF6 protein	90b50e0be9abd893bd32b163d6933f0c	TRUE
EPI_ISL_418668	Nucleoprotein	b100d0849c3e01fc6c75ead0e916ce0f	TRUE
EPI_ISL_418668	Replicase polyprotein 1a	e781b58591b8dbdd15f84dcbdec82105	TRUE
EPI_ISL_418668	Protein 7a	f65213344e2e68de1cae4feb9c5e07b1	TRUE
EPI_ISL_418668	ORF3a protein	fec02fa50646f8687441b5df9603f0a3	TRUE
EPI_ISL_418669	Membrane protein	1cd6abff79ad3633e17582eb0e576539	TRUE
EPI_ISL_418669	ORF3a protein	1e18a5c533c399f737235bfd7895484c	TRUE
EPI_ISL_418669	ORF8 protein	3a77ad9207d29beacfbf6f18b0da9e26	TRUE
EPI_ISL_418669	Spike glycoprotein	4c35f09aac2f7be4f3cffd30c6aecac8	TRUE
EPI_ISL_418669	ORF6 protein	90b50e0be9abd893bd32b163d6933f0c	TRUE
EPI_ISL_418669	Replicase polyprotein 1a	9de58a23db146f9aca743cffcb98b9b8	TRUE
EPI_ISL_418669	Nucleoprotein	ca1c9a30643c5c14751578087b70314a	TRUE
EPI_ISL_418669	Protein 7a	f65213344e2e68de1cae4feb9c5e07b1	TRUE
EPI_ISL_418670	Membrane protein	1cd6abff79ad3633e17582eb0e576539	TRUE
EPI_ISL_418670	ORF8 protein	3a77ad9207d29beacfbf6f18b0da9e26	TRUE
EPI_ISL_418670	Spike glycoprotein	4c35f09aac2f7be4f3cffd30c6aecac8	TRUE
EPI_ISL_418670	Replicase polyprotein 1a	69760555cbe52e6e6e4db0b0831198b3	TRUE
EPI_ISL_418670	ORF6 protein	90b50e0be9abd893bd32b163d6933f0c	TRUE
EPI_ISL_418670	Nucleoprotein	b100d0849c3e01fc6c75ead0e916ce0f	TRUE
EPI_ISL_418670	ORF3a protein	f5c8b89ceac3f14e456577557df1ef40	TRUE
EPI_ISL_418670	Protein 7a	f65213344e2e68de1cae4feb9c5e07b1	TRUE
EPI_ISL_418671	Spike glycoprotein	15060367c74a24be49e99859f5d88544	TRUE
EPI_ISL_418671	Membrane protein	1cd6abff79ad3633e17582eb0e576539	TRUE
EPI_ISL_418671	ORF8 protein	3a77ad9207d29beacfbf6f18b0da9e26	TRUE
EPI_ISL_418671	ORF6 protein	90b50e0be9abd893bd32b163d6933f0c	TRUE
EPI_ISL_418671	Nucleoprotein	b100d0849c3e01fc6c75ead0e916ce0f	TRUE
EPI_ISL_418671	Replicase polyprotein 1a	e781b58591b8dbdd15f84dcbdec82105	TRUE
EPI_ISL_418671	ORF3a protein	f5c8b89ceac3f14e456577557df1ef40	TRUE
EPI_ISL_418671	Protein 7a	f65213344e2e68de1cae4feb9c5e07b1	TRUE
EPI_ISL_418672	Membrane protein	1cd6abff79ad3633e17582eb0e576539	TRUE
EPI_ISL_418672	ORF3a protein	1e18a5c533c399f737235bfd7895484c	TRUE
EPI_ISL_418672	ORF8 protein	3a77ad9207d29beacfbf6f18b0da9e26	TRUE
EPI_ISL_418672	Spike glycoprotein	4c35f09aac2f7be4f3cffd30c6aecac8	TRUE
EPI_ISL_418672	ORF6 protein	90b50e0be9abd893bd32b163d6933f0c	TRUE
EPI_ISL_418672	Nucleoprotein	b100d0849c3e01fc6c75ead0e916ce0f	TRUE
EPI_ISL_418672	Replicase polyprotein 1a	e57b726fdd37c5377977efc0ddd34ce5	TRUE
EPI_ISL_418672	Protein 7a	f65213344e2e68de1cae4feb9c5e07b1	TRUE
EPI_ISL_418673	Membrane protein	1cd6abff79ad3633e17582eb0e576539	TRUE
EPI_ISL_418673	ORF8 protein	3a77ad9207d29beacfbf6f18b0da9e26	TRUE
EPI_ISL_418673	ORF6 protein	90b50e0be9abd893bd32b163d6933f0c	TRUE
EPI_ISL_418673	Nucleoprotein	b100d0849c3e01fc6c75ead0e916ce0f	TRUE
EPI_ISL_418673	Protein non-structural 7b	c7f0179da4ca26456ee905081f485cc8	TRUE
EPI_ISL_418673	Spike glycoprotein	db299382244fd32569ce7cd32b1a9015	TRUE
EPI_ISL_418673	Replicase polyprotein 1a	e781b58591b8dbdd15f84dcbdec82105	TRUE
EPI_ISL_418673	ORF3a protein	f5c8b89ceac3f14e456577557df1ef40	TRUE
EPI_ISL_418673	Protein 7a	f65213344e2e68de1cae4feb9c5e07b1	TRUE
EPI_ISL_418674	Spike glycoprotein	15060367c74a24be49e99859f5d88544	FALSE
EPI_ISL_418674	Membrane protein	1cd6abff79ad3633e17582eb0e576539	FALSE
EPI_ISL_418674	ORF8 protein	3a77ad9207d29beacfbf6f18b0da9e26	FALSE
EPI_ISL_418674	Nucleoprotein	6a601a0ecb21be71ee8652e015e3d81c	FALSE
EPI_ISL_418674	ORF6 protein	90b50e0be9abd893bd32b163d6933f0c	FALSE
EPI_ISL_418674	Replicase polyprotein 1ab	e781b58591b8dbdd15f84dcbdec82105	FALSE
EPI_ISL_418674	Replicase polyprotein 1a	e781b58591b8dbdd15f84dcbdec82105	FALSE
EPI_ISL_418674	ORF3a protein	e8ea0edc849f9903a92f637fd79c93e7	FALSE
EPI_ISL_418674	Protein 7a	f65213344e2e68de1cae4feb9c5e07b1	FALSE
EPI_ISL_418675	Membrane protein	1cd6abff79ad3633e17582eb0e576539	TRUE
EPI_ISL_418675	ORF8 protein	3a77ad9207d29beacfbf6f18b0da9e26	TRUE
EPI_ISL_418675	Spike glycoprotein	4c35f09aac2f7be4f3cffd30c6aecac8	TRUE
EPI_ISL_418675	Replicase polyprotein 1a	69760555cbe52e6e6e4db0b0831198b3	TRUE
EPI_ISL_418675	ORF6 protein	90b50e0be9abd893bd32b163d6933f0c	TRUE
EPI_ISL_418675	Nucleoprotein	b100d0849c3e01fc6c75ead0e916ce0f	TRUE
EPI_ISL_418675	ORF3a protein	f5c8b89ceac3f14e456577557df1ef40	TRUE
EPI_ISL_418675	Protein 7a	f65213344e2e68de1cae4feb9c5e07b1	TRUE
EPI_ISL_418676	ORF3a protein	1e18a5c533c399f737235bfd7895484c	TRUE
EPI_ISL_418676	ORF8 protein	3a77ad9207d29beacfbf6f18b0da9e26	TRUE
EPI_ISL_418676	Spike glycoprotein	4c35f09aac2f7be4f3cffd30c6aecac8	TRUE
EPI_ISL_418676	Membrane protein	6e94035baa3ac4c9f3eb25f814d6ebf5	TRUE
EPI_ISL_418676	ORF6 protein	90b50e0be9abd893bd32b163d6933f0c	TRUE
EPI_ISL_418676	Replicase polyprotein 1a	9de58a23db146f9aca743cffcb98b9b8	TRUE
EPI_ISL_418676	Nucleoprotein	b100d0849c3e01fc6c75ead0e916ce0f	TRUE
EPI_ISL_418676	Protein non-structural 7b	c7f0179da4ca26456ee905081f485cc8	TRUE
EPI_ISL_418676	Protein 7a	f65213344e2e68de1cae4feb9c5e07b1	TRUE
EPI_ISL_418677	Membrane protein	1cd6abff79ad3633e17582eb0e576539	TRUE
EPI_ISL_418677	ORF3a protein	1e18a5c533c399f737235bfd7895484c	TRUE
EPI_ISL_418677	ORF8 protein	3a77ad9207d29beacfbf6f18b0da9e26	TRUE
EPI_ISL_418677	Spike glycoprotein	4c35f09aac2f7be4f3cffd30c6aecac8	TRUE
EPI_ISL_418677	Nucleoprotein	89d74e16d4406891c6b15390e22944d7	TRUE
EPI_ISL_418677	ORF6 protein	90b50e0be9abd893bd32b163d6933f0c	TRUE
EPI_ISL_418677	Replicase polyprotein 1a	d6cf58c6124752d588eda1140cc8ab08	TRUE
EPI_ISL_418677	Protein 7a	f65213344e2e68de1cae4feb9c5e07b1	TRUE
EPI_ISL_418678	Membrane protein	1cd6abff79ad3633e17582eb0e576539	TRUE
EPI_ISL_418678	ORF3a protein	1e18a5c533c399f737235bfd7895484c	TRUE
EPI_ISL_418678	ORF8 protein	3a77ad9207d29beacfbf6f18b0da9e26	TRUE
EPI_ISL_418678	Spike glycoprotein	4c35f09aac2f7be4f3cffd30c6aecac8	TRUE
EPI_ISL_418678	Replicase polyprotein 1a	855c7221ef5a2050fdc72a9f03957444	TRUE
EPI_ISL_418678	ORF6 protein	90b50e0be9abd893bd32b163d6933f0c	TRUE
EPI_ISL_418678	Nucleoprotein	b100d0849c3e01fc6c75ead0e916ce0f	TRUE
EPI_ISL_418678	Protein non-structural 7b	c7f0179da4ca26456ee905081f485cc8	TRUE
EPI_ISL_418678	Protein 7a	f65213344e2e68de1cae4feb9c5e07b1	TRUE
EPI_ISL_418679	Membrane protein	1cd6abff79ad3633e17582eb0e576539	TRUE
EPI_ISL_418679	ORF8 protein	3a77ad9207d29beacfbf6f18b0da9e26	TRUE
EPI_ISL_418679	Spike glycoprotein	4c35f09aac2f7be4f3cffd30c6aecac8	TRUE
EPI_ISL_418679	ORF6 protein	90b50e0be9abd893bd32b163d6933f0c	TRUE
EPI_ISL_418679	Nucleoprotein	b100d0849c3e01fc6c75ead0e916ce0f	TRUE
EPI_ISL_418679	Replicase polyprotein 1a	bb8a56ff7271c48adeb41dfb5ad20f3e	TRUE
EPI_ISL_418679	Protein non-structural 7b	c7f0179da4ca26456ee905081f485cc8	TRUE
EPI_ISL_418679	ORF3a protein	f5c8b89ceac3f14e456577557df1ef40	TRUE
EPI_ISL_418679	Protein 7a	f65213344e2e68de1cae4feb9c5e07b1	TRUE
EPI_ISL_418680	Membrane protein	1cd6abff79ad3633e17582eb0e576539	TRUE
EPI_ISL_418680	ORF3a protein	1e18a5c533c399f737235bfd7895484c	TRUE
EPI_ISL_418680	ORF8 protein	3a77ad9207d29beacfbf6f18b0da9e26	TRUE
EPI_ISL_418680	Spike glycoprotein	4c35f09aac2f7be4f3cffd30c6aecac8	TRUE
EPI_ISL_418680	ORF6 protein	90b50e0be9abd893bd32b163d6933f0c	TRUE
EPI_ISL_418680	Nucleoprotein	b100d0849c3e01fc6c75ead0e916ce0f	TRUE
EPI_ISL_418680	Protein non-structural 7b	c7f0179da4ca26456ee905081f485cc8	TRUE
EPI_ISL_418680	Replicase polyprotein 1a	e57b726fdd37c5377977efc0ddd34ce5	TRUE
EPI_ISL_418680	Protein 7a	f65213344e2e68de1cae4feb9c5e07b1	TRUE
EPI_ISL_418681	Spike glycoprotein	15060367c74a24be49e99859f5d88544	TRUE
EPI_ISL_418681	Membrane protein	1cd6abff79ad3633e17582eb0e576539	TRUE
EPI_ISL_418681	ORF8 protein	3a77ad9207d29beacfbf6f18b0da9e26	TRUE
EPI_ISL_418681	Nucleoprotein	6a601a0ecb21be71ee8652e015e3d81c	TRUE
EPI_ISL_418681	Protein 7a	72abd06107a2024cbb01905a3871f9f4	TRUE
EPI_ISL_418681	ORF6 protein	90b50e0be9abd893bd32b163d6933f0c	TRUE
EPI_ISL_418681	Replicase polyprotein 1a	e781b58591b8dbdd15f84dcbdec82105	TRUE
EPI_ISL_418681	ORF3a protein	f5c8b89ceac3f14e456577557df1ef40	TRUE
EPI_ISL_418682	Spike glycoprotein	319c732c05d6d59fface3237a86b9cee	FALSE
EPI_ISL_418682	ORF8 protein	3a77ad9207d29beacfbf6f18b0da9e26	FALSE
EPI_ISL_418682	Nucleoprotein	6a601a0ecb21be71ee8652e015e3d81c	FALSE
EPI_ISL_418682	Membrane protein	71e9cc93903cf372c35f9845d44504ea	FALSE
EPI_ISL_418682	ORF6 protein	90b50e0be9abd893bd32b163d6933f0c	FALSE
EPI_ISL_418682	Replicase polyprotein 1a	e781b58591b8dbdd15f84dcbdec82105	FALSE
EPI_ISL_418682	Replicase polyprotein 1ab	e781b58591b8dbdd15f84dcbdec82105	FALSE
EPI_ISL_418682	ORF3a protein	e8ea0edc849f9903a92f637fd79c93e7	FALSE
EPI_ISL_418682	Protein 7a	f65213344e2e68de1cae4feb9c5e07b1	FALSE
EPI_ISL_418683	Membrane protein	1cd6abff79ad3633e17582eb0e576539	FALSE
EPI_ISL_418683	ORF8 protein	3a77ad9207d29beacfbf6f18b0da9e26	FALSE
EPI_ISL_418683	ORF6 protein	90b50e0be9abd893bd32b163d6933f0c	FALSE
EPI_ISL_418683	Nucleoprotein	b100d0849c3e01fc6c75ead0e916ce0f	FALSE
EPI_ISL_418683	Spike glycoprotein	b5c257def3058413cda0a75727e670fb	FALSE
EPI_ISL_418683	Replicase polyprotein 1a	e36a4fe7efaeee2436ec9794d708b254	FALSE
EPI_ISL_418683	ORF3a protein	e8ea0edc849f9903a92f637fd79c93e7	FALSE
EPI_ISL_418683	Replicase polyprotein 1ab	f10909d6cb3baad8a4d26575e37a73c8	FALSE
EPI_ISL_418683	Protein 7a	f65213344e2e68de1cae4feb9c5e07b1	FALSE
EPI_ISL_418684	Membrane protein	1cd6abff79ad3633e17582eb0e576539	TRUE
EPI_ISL_418684	ORF8 protein	3a77ad9207d29beacfbf6f18b0da9e26	TRUE
EPI_ISL_418684	ORF6 protein	90b50e0be9abd893bd32b163d6933f0c	TRUE
EPI_ISL_418684	Nucleoprotein	b100d0849c3e01fc6c75ead0e916ce0f	TRUE
EPI_ISL_418684	Spike glycoprotein	b65dfd33aa76b2093ff8a928f7190d90	TRUE
EPI_ISL_418684	Replicase polyprotein 1a	e781b58591b8dbdd15f84dcbdec82105	TRUE
EPI_ISL_418684	ORF3a protein	e8ea0edc849f9903a92f637fd79c93e7	TRUE
EPI_ISL_418684	Protein 7a	f65213344e2e68de1cae4feb9c5e07b1	TRUE
EPI_ISL_418685	ORF3a protein	04fa0bbd522f6654a8f19f5639f57827	TRUE
EPI_ISL_418685	Membrane protein	1cd6abff79ad3633e17582eb0e576539	TRUE
EPI_ISL_418685	ORF8 protein	3a77ad9207d29beacfbf6f18b0da9e26	TRUE
EPI_ISL_418685	Replicase polyprotein 1a	45fa7c915bc5c1156d453214bb691cb2	TRUE
EPI_ISL_418685	ORF6 protein	90b50e0be9abd893bd32b163d6933f0c	TRUE
EPI_ISL_418685	Nucleoprotein	b100d0849c3e01fc6c75ead0e916ce0f	TRUE
EPI_ISL_418685	Spike glycoprotein	b5c257def3058413cda0a75727e670fb	TRUE
EPI_ISL_418685	Protein 7a	f65213344e2e68de1cae4feb9c5e07b1	TRUE
EPI_ISL_418686	ORF3a protein	04fa0bbd522f6654a8f19f5639f57827	TRUE
EPI_ISL_418686	Membrane protein	1cd6abff79ad3633e17582eb0e576539	TRUE
EPI_ISL_418686	ORF8 protein	3a77ad9207d29beacfbf6f18b0da9e26	TRUE
EPI_ISL_418686	ORF6 protein	90b50e0be9abd893bd32b163d6933f0c	TRUE
EPI_ISL_418686	Replicase polyprotein 1a	9de58a23db146f9aca743cffcb98b9b8	TRUE
EPI_ISL_418686	Nucleoprotein	b100d0849c3e01fc6c75ead0e916ce0f	TRUE
EPI_ISL_418686	Spike glycoprotein	b5c257def3058413cda0a75727e670fb	TRUE
EPI_ISL_418686	Protein 7a	f65213344e2e68de1cae4feb9c5e07b1	TRUE
EPI_ISL_418687	Membrane protein	1cd6abff79ad3633e17582eb0e576539	TRUE
EPI_ISL_418687	ORF3a protein	1e18a5c533c399f737235bfd7895484c	TRUE
EPI_ISL_418687	ORF8 protein	3a77ad9207d29beacfbf6f18b0da9e26	TRUE
EPI_ISL_418687	Spike glycoprotein	4c35f09aac2f7be4f3cffd30c6aecac8	TRUE
EPI_ISL_418687	Replicase polyprotein 1a	77b7dc50991138e6f8fadfe33b7e8c9c	TRUE
EPI_ISL_418687	ORF6 protein	90b50e0be9abd893bd32b163d6933f0c	TRUE
EPI_ISL_418687	Nucleoprotein	b100d0849c3e01fc6c75ead0e916ce0f	TRUE
EPI_ISL_418687	Protein non-structural 7b	c7f0179da4ca26456ee905081f485cc8	TRUE
EPI_ISL_418687	Protein 7a	f65213344e2e68de1cae4feb9c5e07b1	TRUE
EPI_ISL_418688	Spike glycoprotein	15c1f99d639f001e0c6d2d2e12bdf0ba	TRUE
EPI_ISL_418688	Membrane protein	1cd6abff79ad3633e17582eb0e576539	TRUE
EPI_ISL_418688	ORF3a protein	1e18a5c533c399f737235bfd7895484c	TRUE
EPI_ISL_418688	ORF8 protein	3a77ad9207d29beacfbf6f18b0da9e26	TRUE
EPI_ISL_418688	ORF6 protein	90b50e0be9abd893bd32b163d6933f0c	TRUE
EPI_ISL_418688	Nucleoprotein	b100d0849c3e01fc6c75ead0e916ce0f	TRUE
EPI_ISL_418688	Replicase polyprotein 1a	e57b726fdd37c5377977efc0ddd34ce5	TRUE
EPI_ISL_418688	Protein 7a	f65213344e2e68de1cae4feb9c5e07b1	TRUE
EPI_ISL_418689	Membrane protein	1cd6abff79ad3633e17582eb0e576539	FALSE
EPI_ISL_418689	ORF8 protein	3a77ad9207d29beacfbf6f18b0da9e26	FALSE
EPI_ISL_418689	Nucleoprotein	6a601a0ecb21be71ee8652e015e3d81c	FALSE
EPI_ISL_418689	ORF6 protein	90b50e0be9abd893bd32b163d6933f0c	FALSE
EPI_ISL_418689	Spike glycoprotein	dd500d6095caa771b76a4858b47ec754	FALSE
EPI_ISL_418689	Replicase polyprotein 1ab	e781b58591b8dbdd15f84dcbdec82105	FALSE
EPI_ISL_418689	Replicase polyprotein 1a	e781b58591b8dbdd15f84dcbdec82105	FALSE
EPI_ISL_418689	ORF3a protein	e8ea0edc849f9903a92f637fd79c93e7	FALSE
EPI_ISL_418689	Protein 7a	f65213344e2e68de1cae4feb9c5e07b1	FALSE
EPI_ISL_418690	Membrane protein	1cd6abff79ad3633e17582eb0e576539	TRUE
EPI_ISL_418690	ORF8 protein	3a77ad9207d29beacfbf6f18b0da9e26	TRUE
EPI_ISL_418690	Spike glycoprotein	45bdd1fd4383cd6ea827d30a3ea6f6fe	TRUE
EPI_ISL_418690	ORF6 protein	90b50e0be9abd893bd32b163d6933f0c	TRUE
EPI_ISL_418690	Nucleoprotein	b100d0849c3e01fc6c75ead0e916ce0f	TRUE
EPI_ISL_418690	Protein non-structural 7b	c7f0179da4ca26456ee905081f485cc8	TRUE
EPI_ISL_418690	Replicase polyprotein 1a	cc77faa96480f88eab22e15c4731acb0	TRUE
EPI_ISL_418690	Protein 7a	f65213344e2e68de1cae4feb9c5e07b1	TRUE
EPI_ISL_418690	ORF3a protein	fec02fa50646f8687441b5df9603f0a3	TRUE
EPI_ISL_418691	Membrane protein	1cd6abff79ad3633e17582eb0e576539	TRUE
EPI_ISL_418691	ORF8 protein	3a77ad9207d29beacfbf6f18b0da9e26	TRUE
EPI_ISL_418691	Spike glycoprotein	4c35f09aac2f7be4f3cffd30c6aecac8	TRUE
EPI_ISL_418691	ORF6 protein	90b50e0be9abd893bd32b163d6933f0c	TRUE
EPI_ISL_418691	Nucleoprotein	b100d0849c3e01fc6c75ead0e916ce0f	TRUE
EPI_ISL_418691	Replicase polyprotein 1a	bbb341a4e5cbb7b131062c9c5efa17fb	TRUE
EPI_ISL_418691	Protein non-structural 7b	c7f0179da4ca26456ee905081f485cc8	TRUE
EPI_ISL_418691	ORF3a protein	f5c8b89ceac3f14e456577557df1ef40	TRUE
EPI_ISL_418691	Protein 7a	f65213344e2e68de1cae4feb9c5e07b1	TRUE
EPI_ISL_418692	Membrane protein	1cd6abff79ad3633e17582eb0e576539	TRUE
EPI_ISL_418692	ORF3a protein	1e18a5c533c399f737235bfd7895484c	TRUE
EPI_ISL_418692	ORF8 protein	3a77ad9207d29beacfbf6f18b0da9e26	TRUE
EPI_ISL_418692	Spike glycoprotein	4c35f09aac2f7be4f3cffd30c6aecac8	TRUE
EPI_ISL_418692	ORF6 protein	90b50e0be9abd893bd32b163d6933f0c	TRUE
EPI_ISL_418692	Nucleoprotein	b100d0849c3e01fc6c75ead0e916ce0f	TRUE
EPI_ISL_418692	Replicase polyprotein 1a	e57b726fdd37c5377977efc0ddd34ce5	TRUE
EPI_ISL_418692	Protein 7a	f65213344e2e68de1cae4feb9c5e07b1	TRUE
EPI_ISL_418693	ORF3a protein	04fa0bbd522f6654a8f19f5639f57827	FALSE
EPI_ISL_418693	Membrane protein	1cd6abff79ad3633e17582eb0e576539	FALSE
EPI_ISL_418693	ORF8 protein	3a77ad9207d29beacfbf6f18b0da9e26	FALSE
EPI_ISL_418693	ORF6 protein	90b50e0be9abd893bd32b163d6933f0c	FALSE
EPI_ISL_418693	Nucleoprotein	b100d0849c3e01fc6c75ead0e916ce0f	FALSE
EPI_ISL_418693	Spike glycoprotein	b5c257def3058413cda0a75727e670fb	FALSE
EPI_ISL_418693	Replicase polyprotein 1ab	e57b726fdd37c5377977efc0ddd34ce5	FALSE
EPI_ISL_418693	Replicase polyprotein 1a	e57b726fdd37c5377977efc0ddd34ce5	FALSE
EPI_ISL_418693	Protein 7a	f65213344e2e68de1cae4feb9c5e07b1	FALSE
EPI_ISL_418694	Membrane protein	1cd6abff79ad3633e17582eb0e576539	TRUE
EPI_ISL_418694	ORF8 protein	3a77ad9207d29beacfbf6f18b0da9e26	TRUE
EPI_ISL_418694	Replicase polyprotein 1a	6dc3a022dcde10c33c4db75e4da304a1	TRUE
EPI_ISL_418694	ORF6 protein	90b50e0be9abd893bd32b163d6933f0c	TRUE
EPI_ISL_418694	Nucleoprotein	b100d0849c3e01fc6c75ead0e916ce0f	TRUE
EPI_ISL_418694	Spike glycoprotein	bb2d5d1a87744884fc163e66c6b1a16d	TRUE
EPI_ISL_418694	ORF3a protein	f5c8b89ceac3f14e456577557df1ef40	TRUE
EPI_ISL_418694	Protein 7a	f65213344e2e68de1cae4feb9c5e07b1	TRUE
EPI_ISL_418695	Membrane protein	1cd6abff79ad3633e17582eb0e576539	FALSE
EPI_ISL_418695	ORF8 protein	3a77ad9207d29beacfbf6f18b0da9e26	FALSE
EPI_ISL_418695	Replicase polyprotein 1ab	454147e0be2967b2cefaaaeec4795c8a	FALSE
EPI_ISL_418695	Replicase polyprotein 1a	7060641b93d5ac3ced3b4e1cd7b32d4e	FALSE
EPI_ISL_418695	ORF6 protein	90b50e0be9abd893bd32b163d6933f0c	FALSE
EPI_ISL_418695	Nucleoprotein	b100d0849c3e01fc6c75ead0e916ce0f	FALSE
EPI_ISL_418695	Spike glycoprotein	dd500d6095caa771b76a4858b47ec754	FALSE
EPI_ISL_418695	ORF3a protein	e8ea0edc849f9903a92f637fd79c93e7	FALSE
EPI_ISL_418695	Protein 7a	f65213344e2e68de1cae4feb9c5e07b1	FALSE
EPI_ISL_418696	Membrane protein	1cd6abff79ad3633e17582eb0e576539	TRUE
EPI_ISL_418696	Spike glycoprotein	4c35f09aac2f7be4f3cffd30c6aecac8	TRUE
EPI_ISL_418696	Replicase polyprotein 1a	69760555cbe52e6e6e4db0b0831198b3	TRUE
EPI_ISL_418696	ORF6 protein	90b50e0be9abd893bd32b163d6933f0c	TRUE
EPI_ISL_418696	Nucleoprotein	b100d0849c3e01fc6c75ead0e916ce0f	TRUE
EPI_ISL_418696	ORF8 protein	b92ce844653fec0ce102ec69f19bb99c	TRUE
EPI_ISL_418696	ORF3a protein	f5c8b89ceac3f14e456577557df1ef40	TRUE
EPI_ISL_418696	Protein 7a	f65213344e2e68de1cae4feb9c5e07b1	TRUE
EPI_ISL_418697	ORF3a protein	04fa0bbd522f6654a8f19f5639f57827	FALSE
EPI_ISL_418697	Membrane protein	1cd6abff79ad3633e17582eb0e576539	FALSE
EPI_ISL_418697	ORF8 protein	3a77ad9207d29beacfbf6f18b0da9e26	FALSE
EPI_ISL_418697	ORF6 protein	90b50e0be9abd893bd32b163d6933f0c	FALSE
EPI_ISL_418697	Nucleoprotein	b100d0849c3e01fc6c75ead0e916ce0f	FALSE
EPI_ISL_418697	Spike glycoprotein	b5c257def3058413cda0a75727e670fb	FALSE
EPI_ISL_418697	Replicase polyprotein 1a	e3cd785e6164efd471f438cc159db84a	FALSE
EPI_ISL_418697	Protein 7a	f65213344e2e68de1cae4feb9c5e07b1	FALSE
EPI_ISL_418698	Membrane protein	1cd6abff79ad3633e17582eb0e576539	TRUE
EPI_ISL_418698	Spike glycoprotein	311e0a4baadaa81251d4d5e485ac25ad	TRUE
EPI_ISL_418698	ORF8 protein	3a77ad9207d29beacfbf6f18b0da9e26	TRUE
EPI_ISL_418698	ORF6 protein	90b50e0be9abd893bd32b163d6933f0c	TRUE
EPI_ISL_418698	Nucleoprotein	b100d0849c3e01fc6c75ead0e916ce0f	TRUE
EPI_ISL_418698	Replicase polyprotein 1a	e57b726fdd37c5377977efc0ddd34ce5	TRUE
EPI_ISL_418698	Protein 7a	f65213344e2e68de1cae4feb9c5e07b1	TRUE
EPI_ISL_418699	ORF3a protein	04fa0bbd522f6654a8f19f5639f57827	FALSE
EPI_ISL_418699	Membrane protein	1cd6abff79ad3633e17582eb0e576539	FALSE
EPI_ISL_418699	ORF8 protein	3a77ad9207d29beacfbf6f18b0da9e26	FALSE
EPI_ISL_418699	ORF6 protein	90b50e0be9abd893bd32b163d6933f0c	FALSE
EPI_ISL_418699	Spike glycoprotein	98eb1b1760bcc837934c8695a1cee923	FALSE
EPI_ISL_418699	Nucleoprotein	b100d0849c3e01fc6c75ead0e916ce0f	FALSE
EPI_ISL_418699	Replicase polyprotein 1a	e57b726fdd37c5377977efc0ddd34ce5	FALSE
EPI_ISL_418699	Replicase polyprotein 1ab	e57b726fdd37c5377977efc0ddd34ce5	FALSE
EPI_ISL_418699	Protein 7a	f65213344e2e68de1cae4feb9c5e07b1	FALSE
EPI_ISL_418700	Membrane protein	1cd6abff79ad3633e17582eb0e576539	TRUE
EPI_ISL_418700	ORF8 protein	3a77ad9207d29beacfbf6f18b0da9e26	TRUE
EPI_ISL_418700	Spike glycoprotein	4c35f09aac2f7be4f3cffd30c6aecac8	TRUE
EPI_ISL_418700	Replicase polyprotein 1a	69760555cbe52e6e6e4db0b0831198b3	TRUE
EPI_ISL_418700	ORF6 protein	90b50e0be9abd893bd32b163d6933f0c	TRUE
EPI_ISL_418700	Nucleoprotein	b100d0849c3e01fc6c75ead0e916ce0f	TRUE
EPI_ISL_418700	Protein non-structural 7b	c7f0179da4ca26456ee905081f485cc8	TRUE
EPI_ISL_418700	ORF3a protein	f5c8b89ceac3f14e456577557df1ef40	TRUE
EPI_ISL_418700	Protein 7a	f65213344e2e68de1cae4feb9c5e07b1	TRUE
EPI_ISL_418701	Spike glycoprotein	15060367c74a24be49e99859f5d88544	TRUE
EPI_ISL_418701	Membrane protein	1cd6abff79ad3633e17582eb0e576539	TRUE
EPI_ISL_418701	ORF8 protein	3a77ad9207d29beacfbf6f18b0da9e26	TRUE
EPI_ISL_418701	ORF6 protein	90b50e0be9abd893bd32b163d6933f0c	TRUE
EPI_ISL_418701	Nucleoprotein	b100d0849c3e01fc6c75ead0e916ce0f	TRUE
EPI_ISL_418701	Protein non-structural 7b	c7f0179da4ca26456ee905081f485cc8	TRUE
EPI_ISL_418701	Replicase polyprotein 1a	e781b58591b8dbdd15f84dcbdec82105	TRUE
EPI_ISL_418701	Protein 7a	f65213344e2e68de1cae4feb9c5e07b1	TRUE
EPI_ISL_418701	ORF3a protein	fec02fa50646f8687441b5df9603f0a3	TRUE
EPI_ISL_418702	Membrane protein	1cd6abff79ad3633e17582eb0e576539	TRUE
EPI_ISL_418702	ORF8 protein	3a77ad9207d29beacfbf6f18b0da9e26	TRUE
EPI_ISL_418702	Spike glycoprotein	7daef53f745be3db3045de469bea9ce9	TRUE
EPI_ISL_418702	ORF6 protein	90b50e0be9abd893bd32b163d6933f0c	TRUE
EPI_ISL_418702	Nucleoprotein	b100d0849c3e01fc6c75ead0e916ce0f	TRUE
EPI_ISL_418702	Replicase polyprotein 1a	e781b58591b8dbdd15f84dcbdec82105	TRUE
EPI_ISL_418702	ORF3a protein	f5c8b89ceac3f14e456577557df1ef40	TRUE
EPI_ISL_418702	Protein 7a	f65213344e2e68de1cae4feb9c5e07b1	TRUE
EPI_ISL_418703	ORF8 protein	11fed8ab28c79212b9ffd9f8a9141bdf	FALSE
EPI_ISL_418703	Replicase polyprotein 1a	2ceb70829b00502fe3dd7fed285e1f5d	FALSE
EPI_ISL_418703	Membrane protein	3f6ad79218fb4446fc5c112e4767eecb	FALSE
EPI_ISL_418703	Nucleoprotein	b100d0849c3e01fc6c75ead0e916ce0f	FALSE
EPI_ISL_418703	Spike glycoprotein	b88b8deaf1a4c20f1e2f4e8670c690dc	FALSE
EPI_ISL_418703	ORF3a protein	e8ea0edc849f9903a92f637fd79c93e7	FALSE
EPI_ISL_418703	Protein 7a	f65213344e2e68de1cae4feb9c5e07b1	FALSE
EPI_ISL_418704	Membrane protein	1cd6abff79ad3633e17582eb0e576539	TRUE
EPI_ISL_418704	ORF8 protein	3a77ad9207d29beacfbf6f18b0da9e26	TRUE
EPI_ISL_418704	Spike glycoprotein	5985c2bca3986d42ddb3f5024cff9a52	TRUE
EPI_ISL_418704	Nucleoprotein	6a601a0ecb21be71ee8652e015e3d81c	TRUE
EPI_ISL_418704	ORF6 protein	90b50e0be9abd893bd32b163d6933f0c	TRUE
EPI_ISL_418704	Protein non-structural 7b	c7f0179da4ca26456ee905081f485cc8	TRUE
EPI_ISL_418704	Replicase polyprotein 1a	e781b58591b8dbdd15f84dcbdec82105	TRUE
EPI_ISL_418704	ORF3a protein	f5c8b89ceac3f14e456577557df1ef40	TRUE
EPI_ISL_418704	Protein 7a	f65213344e2e68de1cae4feb9c5e07b1	TRUE
EPI_ISL_418705	ORF3a protein	04fa0bbd522f6654a8f19f5639f57827	FALSE
EPI_ISL_418705	Membrane protein	1cd6abff79ad3633e17582eb0e576539	FALSE
EPI_ISL_418705	Replicase polyprotein 1ab	228d58dd864624fb12e6790b0716c79d	FALSE
EPI_ISL_418705	ORF8 protein	3a77ad9207d29beacfbf6f18b0da9e26	FALSE
EPI_ISL_418705	ORF6 protein	90b50e0be9abd893bd32b163d6933f0c	FALSE
EPI_ISL_418705	Spike glycoprotein	98eb1b1760bcc837934c8695a1cee923	FALSE
EPI_ISL_418705	Nucleoprotein	b100d0849c3e01fc6c75ead0e916ce0f	FALSE
EPI_ISL_418705	Replicase polyprotein 1a	cf88dc7f47590bdf2633e4dee9ce56cf	FALSE
EPI_ISL_418705	Protein 7a	f65213344e2e68de1cae4feb9c5e07b1	FALSE
EPI_ISL_418706	Membrane protein	1cd6abff79ad3633e17582eb0e576539	TRUE
EPI_ISL_418706	ORF3a protein	1e18a5c533c399f737235bfd7895484c	TRUE
EPI_ISL_418706	ORF8 protein	3a77ad9207d29beacfbf6f18b0da9e26	TRUE
EPI_ISL_418706	Spike glycoprotein	4c35f09aac2f7be4f3cffd30c6aecac8	TRUE
EPI_ISL_418706	Replicase polyprotein 1a	68e7c8975d0b5c8c8798590aadfc2520	TRUE
EPI_ISL_418706	ORF6 protein	90b50e0be9abd893bd32b163d6933f0c	TRUE
EPI_ISL_418706	Nucleoprotein	b100d0849c3e01fc6c75ead0e916ce0f	TRUE
EPI_ISL_418706	Protein 7a	f65213344e2e68de1cae4feb9c5e07b1	TRUE
EPI_ISL_418707	ORF8 protein	0b03057b69b451cb60a908f95486e30b	TRUE
EPI_ISL_418707	Membrane protein	1cd6abff79ad3633e17582eb0e576539	TRUE
EPI_ISL_418707	ORF3a protein	1e18a5c533c399f737235bfd7895484c	TRUE
EPI_ISL_418707	Spike glycoprotein	4c35f09aac2f7be4f3cffd30c6aecac8	TRUE
EPI_ISL_418707	ORF6 protein	90b50e0be9abd893bd32b163d6933f0c	TRUE
EPI_ISL_418707	Replicase polyprotein 1a	a5c84a2785c0fa03724d062cd7a08a8e	TRUE
EPI_ISL_418707	Nucleoprotein	b100d0849c3e01fc6c75ead0e916ce0f	TRUE
EPI_ISL_418707	Protein non-structural 7b	c7f0179da4ca26456ee905081f485cc8	TRUE
EPI_ISL_418707	Protein 7a	f65213344e2e68de1cae4feb9c5e07b1	TRUE
EPI_ISL_418708	Spike glycoprotein	15060367c74a24be49e99859f5d88544	TRUE
EPI_ISL_418708	Membrane protein	1cd6abff79ad3633e17582eb0e576539	TRUE
EPI_ISL_418708	ORF8 protein	3a77ad9207d29beacfbf6f18b0da9e26	TRUE
EPI_ISL_418708	Nucleoprotein	6a601a0ecb21be71ee8652e015e3d81c	TRUE
EPI_ISL_418708	ORF6 protein	90b50e0be9abd893bd32b163d6933f0c	TRUE
EPI_ISL_418708	Protein non-structural 7b	c7f0179da4ca26456ee905081f485cc8	TRUE
EPI_ISL_418708	Replicase polyprotein 1a	e781b58591b8dbdd15f84dcbdec82105	TRUE
EPI_ISL_418708	ORF3a protein	f5c8b89ceac3f14e456577557df1ef40	TRUE
EPI_ISL_418708	Protein 7a	f65213344e2e68de1cae4feb9c5e07b1	TRUE
EPI_ISL_418709	Membrane protein	1cd6abff79ad3633e17582eb0e576539	TRUE
EPI_ISL_418709	ORF3a protein	1e18a5c533c399f737235bfd7895484c	TRUE
EPI_ISL_418709	Spike glycoprotein	27e30ac7f9520fb410ccff4ca924bc23	TRUE
EPI_ISL_418709	ORF8 protein	3a77ad9207d29beacfbf6f18b0da9e26	TRUE
EPI_ISL_418709	ORF6 protein	90b50e0be9abd893bd32b163d6933f0c	TRUE
EPI_ISL_418709	Nucleoprotein	b100d0849c3e01fc6c75ead0e916ce0f	TRUE
EPI_ISL_418709	Protein non-structural 7b	c7f0179da4ca26456ee905081f485cc8	TRUE
EPI_ISL_418709	Replicase polyprotein 1a	e902a41ec4aca44938731f928312a9c5	TRUE
EPI_ISL_418709	Protein 7a	f65213344e2e68de1cae4feb9c5e07b1	TRUE
EPI_ISL_418710	ORF3a protein	04fa0bbd522f6654a8f19f5639f57827	FALSE
EPI_ISL_418710	Replicase polyprotein 1a	0b11e96915b2aa87a5555cd28802a952	FALSE
EPI_ISL_418710	Membrane protein	1cd6abff79ad3633e17582eb0e576539	FALSE
EPI_ISL_418710	ORF8 protein	3a77ad9207d29beacfbf6f18b0da9e26	FALSE
EPI_ISL_418710	Spike glycoprotein	61e0702e13d9d54cc0920b44cb9dc0f4	FALSE
EPI_ISL_418710	Replicase polyprotein 1ab	8cbd2696eaf2b28f07014b933f79e729	FALSE
EPI_ISL_418710	ORF6 protein	90b50e0be9abd893bd32b163d6933f0c	FALSE
EPI_ISL_418710	Nucleoprotein	b100d0849c3e01fc6c75ead0e916ce0f	FALSE
EPI_ISL_418710	Protein 7a	f65213344e2e68de1cae4feb9c5e07b1	FALSE
EPI_ISL_418711	Membrane protein	1cd6abff79ad3633e17582eb0e576539	TRUE
EPI_ISL_418711	ORF3a protein	1e18a5c533c399f737235bfd7895484c	TRUE
EPI_ISL_418711	ORF8 protein	3a77ad9207d29beacfbf6f18b0da9e26	TRUE
EPI_ISL_418711	ORF6 protein	90b50e0be9abd893bd32b163d6933f0c	TRUE
EPI_ISL_418711	Nucleoprotein	b100d0849c3e01fc6c75ead0e916ce0f	TRUE
EPI_ISL_418711	Protein non-structural 7b	c7f0179da4ca26456ee905081f485cc8	TRUE
EPI_ISL_418711	Replicase polyprotein 1a	cf88dc7f47590bdf2633e4dee9ce56cf	TRUE
EPI_ISL_418711	Spike glycoprotein	e9bcdff1a33470bab63b31397649fe1d	TRUE
EPI_ISL_418711	Protein 7a	f65213344e2e68de1cae4feb9c5e07b1	TRUE
EPI_ISL_418712	ORF3a protein	04fa0bbd522f6654a8f19f5639f57827	FALSE
EPI_ISL_418712	Membrane protein	1cd6abff79ad3633e17582eb0e576539	FALSE
EPI_ISL_418712	ORF8 protein	3a77ad9207d29beacfbf6f18b0da9e26	FALSE
EPI_ISL_418712	ORF6 protein	90b50e0be9abd893bd32b163d6933f0c	FALSE
EPI_ISL_418712	Nucleoprotein	b100d0849c3e01fc6c75ead0e916ce0f	FALSE
EPI_ISL_418712	Spike glycoprotein	b5c257def3058413cda0a75727e670fb	FALSE
EPI_ISL_418712	Replicase polyprotein 1a	e57b726fdd37c5377977efc0ddd34ce5	FALSE
EPI_ISL_418712	Replicase polyprotein 1ab	e57b726fdd37c5377977efc0ddd34ce5	FALSE
EPI_ISL_418712	Protein 7a	f65213344e2e68de1cae4feb9c5e07b1	FALSE
EPI_ISL_418713	Spike glycoprotein	0afa0a8f03d7117a1c704dfa6461e361	FALSE
EPI_ISL_418713	Replicase polyprotein 1a	1b8892bcd957c596c37ba9207e59aa94	FALSE
EPI_ISL_418713	Membrane protein	1cd6abff79ad3633e17582eb0e576539	FALSE
EPI_ISL_418713	ORF3a protein	1e18a5c533c399f737235bfd7895484c	FALSE
EPI_ISL_418713	ORF8 protein	3a77ad9207d29beacfbf6f18b0da9e26	FALSE
EPI_ISL_418713	ORF6 protein	90b50e0be9abd893bd32b163d6933f0c	FALSE
EPI_ISL_418713	Protein 7a	92b5780bad20ba69470df8ea8f823497	FALSE
EPI_ISL_418713	Nucleoprotein	b100d0849c3e01fc6c75ead0e916ce0f	FALSE
EPI_ISL_418713	Replicase polyprotein 1ab	bc161953c80b8a58907dd0a1607045aa	FALSE
EPI_ISL_418714	ORF3a protein	04fa0bbd522f6654a8f19f5639f57827	FALSE
EPI_ISL_418714	Membrane protein	0f7db4b9d8de7ef1212cbd4f83ce86ea	FALSE
EPI_ISL_418714	ORF8 protein	3a77ad9207d29beacfbf6f18b0da9e26	FALSE
EPI_ISL_418714	ORF6 protein	90b50e0be9abd893bd32b163d6933f0c	FALSE
EPI_ISL_418714	Nucleoprotein	b100d0849c3e01fc6c75ead0e916ce0f	FALSE
EPI_ISL_418714	Replicase polyprotein 1ab	e57b726fdd37c5377977efc0ddd34ce5	FALSE
EPI_ISL_418714	Replicase polyprotein 1a	e57b726fdd37c5377977efc0ddd34ce5	FALSE
EPI_ISL_418714	Spike glycoprotein	ee0b1cb58ad4dc0299a3a88473dbc419	FALSE
EPI_ISL_418714	Protein 7a	f65213344e2e68de1cae4feb9c5e07b1	FALSE
EPI_ISL_418715	Membrane protein	1cd6abff79ad3633e17582eb0e576539	TRUE
EPI_ISL_418715	ORF3a protein	1e18a5c533c399f737235bfd7895484c	TRUE
EPI_ISL_418715	ORF8 protein	3a77ad9207d29beacfbf6f18b0da9e26	TRUE
EPI_ISL_418715	Replicase polyprotein 1a	6dad33e5abc1297c09cc2164e6f0c2ca	TRUE
EPI_ISL_418715	ORF6 protein	90b50e0be9abd893bd32b163d6933f0c	TRUE
EPI_ISL_418715	Nucleoprotein	b100d0849c3e01fc6c75ead0e916ce0f	TRUE
EPI_ISL_418715	Spike glycoprotein	b5c257def3058413cda0a75727e670fb	TRUE
EPI_ISL_418715	Protein non-structural 7b	c7f0179da4ca26456ee905081f485cc8	TRUE
EPI_ISL_418715	Protein 7a	f65213344e2e68de1cae4feb9c5e07b1	TRUE
EPI_ISL_418716	Membrane protein	1cd6abff79ad3633e17582eb0e576539	TRUE
EPI_ISL_418716	ORF3a protein	1e18a5c533c399f737235bfd7895484c	TRUE
EPI_ISL_418716	ORF8 protein	3a77ad9207d29beacfbf6f18b0da9e26	TRUE
EPI_ISL_418716	Spike glycoprotein	55514d897403e61659c16e8515c1ae86	TRUE
EPI_ISL_418716	ORF6 protein	90b50e0be9abd893bd32b163d6933f0c	TRUE
EPI_ISL_418716	Nucleoprotein	b100d0849c3e01fc6c75ead0e916ce0f	TRUE
EPI_ISL_418716	Protein non-structural 7b	c7f0179da4ca26456ee905081f485cc8	TRUE
EPI_ISL_418716	Replicase polyprotein 1a	e57b726fdd37c5377977efc0ddd34ce5	TRUE
EPI_ISL_418716	Protein 7a	f65213344e2e68de1cae4feb9c5e07b1	TRUE
EPI_ISL_418717	ORF3a protein	04fa0bbd522f6654a8f19f5639f57827	FALSE
EPI_ISL_418717	Replicase polyprotein 1ab	0569400d71d6f519defc53eadf94e1a1	FALSE
EPI_ISL_418717	Membrane protein	1cd6abff79ad3633e17582eb0e576539	FALSE
EPI_ISL_418717	ORF8 protein	3a77ad9207d29beacfbf6f18b0da9e26	FALSE
EPI_ISL_418717	ORF6 protein	90b50e0be9abd893bd32b163d6933f0c	FALSE
EPI_ISL_418717	Spike glycoprotein	98eb1b1760bcc837934c8695a1cee923	FALSE
EPI_ISL_418717	Nucleoprotein	b100d0849c3e01fc6c75ead0e916ce0f	FALSE
EPI_ISL_418717	Replicase polyprotein 1a	e10fc6c853d7bcc07ad8f6d421c79573	FALSE
EPI_ISL_418717	Protein 7a	f65213344e2e68de1cae4feb9c5e07b1	FALSE
EPI_ISL_418718	Membrane protein	1cd6abff79ad3633e17582eb0e576539	TRUE
EPI_ISL_418718	ORF3a protein	1e18a5c533c399f737235bfd7895484c	TRUE
EPI_ISL_418718	ORF8 protein	3a77ad9207d29beacfbf6f18b0da9e26	TRUE
EPI_ISL_418718	Spike glycoprotein	4c35f09aac2f7be4f3cffd30c6aecac8	TRUE
EPI_ISL_418718	ORF6 protein	90b50e0be9abd893bd32b163d6933f0c	TRUE
EPI_ISL_418718	Nucleoprotein	b100d0849c3e01fc6c75ead0e916ce0f	TRUE
EPI_ISL_418718	Replicase polyprotein 1a	e57b726fdd37c5377977efc0ddd34ce5	TRUE
EPI_ISL_418718	Protein 7a	f65213344e2e68de1cae4feb9c5e07b1	TRUE
EPI_ISL_418719	ORF3a protein	04fa0bbd522f6654a8f19f5639f57827	FALSE
EPI_ISL_418719	Replicase polyprotein 1ab	1969384415bf6147750086020a8f5528	FALSE
EPI_ISL_418719	Membrane protein	1cd6abff79ad3633e17582eb0e576539	FALSE
EPI_ISL_418719	ORF8 protein	3a77ad9207d29beacfbf6f18b0da9e26	FALSE
EPI_ISL_418719	Spike glycoprotein	8761374c7906d36cb517215edbcb7316	FALSE
EPI_ISL_418719	ORF6 protein	90b50e0be9abd893bd32b163d6933f0c	FALSE
EPI_ISL_418719	Nucleoprotein	b100d0849c3e01fc6c75ead0e916ce0f	FALSE
EPI_ISL_418719	Replicase polyprotein 1a	c99b2af92a3066157a99f0eb941e3ed2	FALSE
EPI_ISL_418719	Protein 7a	f65213344e2e68de1cae4feb9c5e07b1	FALSE
EPI_ISL_418720	Membrane protein	1cd6abff79ad3633e17582eb0e576539	TRUE
EPI_ISL_418720	ORF8 protein	3a77ad9207d29beacfbf6f18b0da9e26	TRUE
EPI_ISL_418720	ORF3a protein	420bbe48eefece112953e6f40546911a	TRUE
EPI_ISL_418720	ORF6 protein	90b50e0be9abd893bd32b163d6933f0c	TRUE
EPI_ISL_418720	Nucleoprotein	b100d0849c3e01fc6c75ead0e916ce0f	TRUE
EPI_ISL_418720	Protein non-structural 7b	c7f0179da4ca26456ee905081f485cc8	TRUE
EPI_ISL_418720	Spike glycoprotein	dd500d6095caa771b76a4858b47ec754	TRUE
EPI_ISL_418720	Replicase polyprotein 1a	e781b58591b8dbdd15f84dcbdec82105	TRUE
EPI_ISL_418720	Protein 7a	f65213344e2e68de1cae4feb9c5e07b1	TRUE
EPI_ISL_418721	ORF3a protein	04fa0bbd522f6654a8f19f5639f57827	FALSE
EPI_ISL_418721	Membrane protein	1cd6abff79ad3633e17582eb0e576539	FALSE
EPI_ISL_418721	ORF8 protein	3a77ad9207d29beacfbf6f18b0da9e26	FALSE
EPI_ISL_418721	Replicase polyprotein 1a	4d798b234f37cce4216c2f0d32803fae	FALSE
EPI_ISL_418721	ORF6 protein	90b50e0be9abd893bd32b163d6933f0c	FALSE
EPI_ISL_418721	Replicase polyprotein 1ab	942ddecfbff2b0702af5971b96b46798	FALSE
EPI_ISL_418721	Nucleoprotein	b100d0849c3e01fc6c75ead0e916ce0f	FALSE
EPI_ISL_418721	Spike glycoprotein	b5c257def3058413cda0a75727e670fb	FALSE
EPI_ISL_418721	Protein 7a	f65213344e2e68de1cae4feb9c5e07b1	FALSE
EPI_ISL_418722	Membrane protein	1cd6abff79ad3633e17582eb0e576539	TRUE
EPI_ISL_418722	ORF3a protein	1e18a5c533c399f737235bfd7895484c	TRUE
EPI_ISL_418722	ORF8 protein	3a77ad9207d29beacfbf6f18b0da9e26	TRUE
EPI_ISL_418722	ORF6 protein	90b50e0be9abd893bd32b163d6933f0c	TRUE
EPI_ISL_418722	Replicase polyprotein 1a	9de58a23db146f9aca743cffcb98b9b8	TRUE
EPI_ISL_418722	Nucleoprotein	b100d0849c3e01fc6c75ead0e916ce0f	TRUE
EPI_ISL_418722	Spike glycoprotein	b5c257def3058413cda0a75727e670fb	TRUE
EPI_ISL_418722	Protein non-structural 7b	c7f0179da4ca26456ee905081f485cc8	TRUE
EPI_ISL_418722	Protein 7a	f65213344e2e68de1cae4feb9c5e07b1	TRUE
EPI_ISL_418723	Spike glycoprotein	15060367c74a24be49e99859f5d88544	TRUE
EPI_ISL_418723	Membrane protein	1cd6abff79ad3633e17582eb0e576539	TRUE
EPI_ISL_418723	ORF8 protein	3a77ad9207d29beacfbf6f18b0da9e26	TRUE
EPI_ISL_418723	Nucleoprotein	6a601a0ecb21be71ee8652e015e3d81c	TRUE
EPI_ISL_418723	ORF6 protein	90b50e0be9abd893bd32b163d6933f0c	TRUE
EPI_ISL_418723	Replicase polyprotein 1a	da91235ae34f6e8a6c9161ec22f6b817	TRUE
EPI_ISL_418723	ORF3a protein	f5c8b89ceac3f14e456577557df1ef40	TRUE
EPI_ISL_418723	Protein 7a	f65213344e2e68de1cae4feb9c5e07b1	TRUE
EPI_ISL_418724	ORF3a protein	04fa0bbd522f6654a8f19f5639f57827	FALSE
EPI_ISL_418724	Replicase polyprotein 1ab	0f7b4995d97674b937ab8b1ee04cd794	FALSE
EPI_ISL_418724	Membrane protein	1cd6abff79ad3633e17582eb0e576539	FALSE
EPI_ISL_418724	ORF8 protein	3a77ad9207d29beacfbf6f18b0da9e26	FALSE
EPI_ISL_418724	ORF6 protein	90b50e0be9abd893bd32b163d6933f0c	FALSE
EPI_ISL_418724	Spike glycoprotein	98eb1b1760bcc837934c8695a1cee923	FALSE
EPI_ISL_418724	Nucleoprotein	b100d0849c3e01fc6c75ead0e916ce0f	FALSE
EPI_ISL_418724	Replicase polyprotein 1a	c8b09150f07940dd530443c1f7a6890e	FALSE
EPI_ISL_418724	Protein 7a	f65213344e2e68de1cae4feb9c5e07b1	FALSE
EPI_ISL_418725	ORF3a protein	04fa0bbd522f6654a8f19f5639f57827	FALSE
EPI_ISL_418725	Membrane protein	1cd6abff79ad3633e17582eb0e576539	FALSE
EPI_ISL_418725	ORF8 protein	3a77ad9207d29beacfbf6f18b0da9e26	FALSE
EPI_ISL_418725	Replicase polyprotein 1a	45fa7c915bc5c1156d453214bb691cb2	FALSE
EPI_ISL_418725	Replicase polyprotein 1ab	45fa7c915bc5c1156d453214bb691cb2	FALSE
EPI_ISL_418725	ORF6 protein	90b50e0be9abd893bd32b163d6933f0c	FALSE
EPI_ISL_418725	Nucleoprotein	b100d0849c3e01fc6c75ead0e916ce0f	FALSE
EPI_ISL_418725	Spike glycoprotein	b5c257def3058413cda0a75727e670fb	FALSE
EPI_ISL_418725	Protein 7a	f65213344e2e68de1cae4feb9c5e07b1	FALSE
EPI_ISL_418726	ORF3a protein	04fa0bbd522f6654a8f19f5639f57827	FALSE
EPI_ISL_418726	Membrane protein	1cd6abff79ad3633e17582eb0e576539	FALSE
EPI_ISL_418726	ORF8 protein	3a77ad9207d29beacfbf6f18b0da9e26	FALSE
EPI_ISL_418726	ORF6 protein	90b50e0be9abd893bd32b163d6933f0c	FALSE
EPI_ISL_418726	Spike glycoprotein	aec55fd3d59c93929fb7ec396f3101be	FALSE
EPI_ISL_418726	Nucleoprotein	b100d0849c3e01fc6c75ead0e916ce0f	FALSE
EPI_ISL_418726	Replicase polyprotein 1a	e57b726fdd37c5377977efc0ddd34ce5	FALSE
EPI_ISL_418726	Replicase polyprotein 1ab	e57b726fdd37c5377977efc0ddd34ce5	FALSE
EPI_ISL_418726	Protein 7a	f65213344e2e68de1cae4feb9c5e07b1	FALSE
EPI_ISL_418727	ORF3a protein	04fa0bbd522f6654a8f19f5639f57827	FALSE
EPI_ISL_418727	Membrane protein	1cd6abff79ad3633e17582eb0e576539	FALSE
EPI_ISL_418727	ORF8 protein	3a77ad9207d29beacfbf6f18b0da9e26	FALSE
EPI_ISL_418727	Spike glycoprotein	554bfe11d35cdeba22b61bab9bb7cad2	FALSE
EPI_ISL_418727	ORF6 protein	90b50e0be9abd893bd32b163d6933f0c	FALSE
EPI_ISL_418727	Replicase polyprotein 1a	9de58a23db146f9aca743cffcb98b9b8	FALSE
EPI_ISL_418727	Replicase polyprotein 1ab	9de58a23db146f9aca743cffcb98b9b8	FALSE
EPI_ISL_418727	Nucleoprotein	aca1017e74babbf53caa7c677b974f34	FALSE
EPI_ISL_418727	Protein 7a	f65213344e2e68de1cae4feb9c5e07b1	FALSE
EPI_ISL_418728	ORF8 protein	3a77ad9207d29beacfbf6f18b0da9e26	FALSE
EPI_ISL_418728	Nucleoprotein	6a601a0ecb21be71ee8652e015e3d81c	FALSE
EPI_ISL_418728	Membrane protein	71e9cc93903cf372c35f9845d44504ea	FALSE
EPI_ISL_418728	Replicase polyprotein 1a	a5af02aab80762fd9fb14706f2cbff36	FALSE
EPI_ISL_418728	Replicase polyprotein 1ab	a5af02aab80762fd9fb14706f2cbff36	FALSE
EPI_ISL_418728	Spike glycoprotein	f1e0a1bf601dc1abc7ad425493e7f74d	FALSE
EPI_ISL_418728	Protein 7a	f65213344e2e68de1cae4feb9c5e07b1	FALSE
EPI_ISL_418729	Spike glycoprotein	15060367c74a24be49e99859f5d88544	TRUE
EPI_ISL_418729	Replicase polyprotein 1a	1d840c813bfa2fa7e4116d4cffaa9d96	TRUE
EPI_ISL_418729	ORF8 protein	3a77ad9207d29beacfbf6f18b0da9e26	TRUE
EPI_ISL_418729	Nucleoprotein	6a601a0ecb21be71ee8652e015e3d81c	TRUE
EPI_ISL_418729	Membrane protein	71e9cc93903cf372c35f9845d44504ea	TRUE
EPI_ISL_418729	ORF6 protein	90b50e0be9abd893bd32b163d6933f0c	TRUE
EPI_ISL_418729	ORF3a protein	f5c8b89ceac3f14e456577557df1ef40	TRUE
EPI_ISL_418729	Protein 7a	f65213344e2e68de1cae4feb9c5e07b1	TRUE
EPI_ISL_418730	Membrane protein	1cd6abff79ad3633e17582eb0e576539	FALSE
EPI_ISL_418730	Replicase polyprotein 1a	210bab5d8ef8f8d0d97cd9a033266be6	FALSE
EPI_ISL_418730	Replicase polyprotein 1ab	210bab5d8ef8f8d0d97cd9a033266be6	FALSE
EPI_ISL_418730	ORF8 protein	3a77ad9207d29beacfbf6f18b0da9e26	FALSE
EPI_ISL_418730	Spike glycoprotein	4c35f09aac2f7be4f3cffd30c6aecac8	FALSE
EPI_ISL_418730	Nucleoprotein	b100d0849c3e01fc6c75ead0e916ce0f	FALSE
EPI_ISL_418730	Protein 7a	f65213344e2e68de1cae4feb9c5e07b1	FALSE
EPI_ISL_418731	ORF3a protein	04fa0bbd522f6654a8f19f5639f57827	FALSE
EPI_ISL_418731	Protein 7a	09081cb9482de13f946ce77a862fc470	FALSE
EPI_ISL_418731	Membrane protein	1cd6abff79ad3633e17582eb0e576539	FALSE
EPI_ISL_418731	ORF8 protein	3a77ad9207d29beacfbf6f18b0da9e26	FALSE
EPI_ISL_418731	Replicase polyprotein 1ab	45fa7c915bc5c1156d453214bb691cb2	FALSE
EPI_ISL_418731	Replicase polyprotein 1a	45fa7c915bc5c1156d453214bb691cb2	FALSE
EPI_ISL_418731	ORF6 protein	90b50e0be9abd893bd32b163d6933f0c	FALSE
EPI_ISL_418731	Nucleoprotein	b100d0849c3e01fc6c75ead0e916ce0f	FALSE
EPI_ISL_418731	Spike glycoprotein	b5c257def3058413cda0a75727e670fb	FALSE
EPI_ISL_418732	Membrane protein	1cd6abff79ad3633e17582eb0e576539	FALSE
EPI_ISL_418732	ORF8 protein	3a77ad9207d29beacfbf6f18b0da9e26	FALSE
EPI_ISL_418732	ORF6 protein	90b50e0be9abd893bd32b163d6933f0c	FALSE
EPI_ISL_418732	Nucleoprotein	b100d0849c3e01fc6c75ead0e916ce0f	FALSE
EPI_ISL_418732	Spike glycoprotein	b5c257def3058413cda0a75727e670fb	FALSE
EPI_ISL_418732	Replicase polyprotein 1a	e3ea8c5d741deb21b11f386af870e050	FALSE
EPI_ISL_418732	Replicase polyprotein 1ab	e3ea8c5d741deb21b11f386af870e050	FALSE
EPI_ISL_418732	Protein 7a	f65213344e2e68de1cae4feb9c5e07b1	FALSE
EPI_ISL_418733	Membrane protein	1cd6abff79ad3633e17582eb0e576539	TRUE
EPI_ISL_418733	ORF8 protein	3a77ad9207d29beacfbf6f18b0da9e26	TRUE
EPI_ISL_418733	Nucleoprotein	6a601a0ecb21be71ee8652e015e3d81c	TRUE
EPI_ISL_418733	Replicase polyprotein 1a	876a17fca9edc79ab1bae6756eac280b	TRUE
EPI_ISL_418733	Replicase polyprotein 1ab	8ec9ca8329a13ff04479f59fe1307940	TRUE
EPI_ISL_418733	ORF6 protein	90b50e0be9abd893bd32b163d6933f0c	TRUE
EPI_ISL_418733	Spike glycoprotein	abcb6abb663bf32d380156aef783cc8d	TRUE
EPI_ISL_418733	ORF3a protein	e8ea0edc849f9903a92f637fd79c93e7	TRUE
EPI_ISL_418733	Protein 7a	f65213344e2e68de1cae4feb9c5e07b1	TRUE
EPI_ISL_418734	Spike glycoprotein	0337318f9e78ed691468381af7358479	TRUE
EPI_ISL_418734	Membrane protein	1cd6abff79ad3633e17582eb0e576539	TRUE
EPI_ISL_418734	ORF3a protein	1e18a5c533c399f737235bfd7895484c	TRUE
EPI_ISL_418734	ORF8 protein	3a77ad9207d29beacfbf6f18b0da9e26	TRUE
EPI_ISL_418734	ORF6 protein	90b50e0be9abd893bd32b163d6933f0c	TRUE
EPI_ISL_418734	Replicase polyprotein 1a	9de58a23db146f9aca743cffcb98b9b8	TRUE
EPI_ISL_418734	Nucleoprotein	b100d0849c3e01fc6c75ead0e916ce0f	TRUE
EPI_ISL_418734	Protein non-structural 7b	c7f0179da4ca26456ee905081f485cc8	TRUE
EPI_ISL_418734	Protein 7a	f65213344e2e68de1cae4feb9c5e07b1	TRUE
EPI_ISL_418735	Membrane protein	1cd6abff79ad3633e17582eb0e576539	FALSE
EPI_ISL_418735	ORF8 protein	3a77ad9207d29beacfbf6f18b0da9e26	FALSE
EPI_ISL_418735	ORF6 protein	90b50e0be9abd893bd32b163d6933f0c	FALSE
EPI_ISL_418735	ORF3a protein	92380b8ed8efcfa8e21bdb85ff763f2f	FALSE
EPI_ISL_418735	Nucleoprotein	b100d0849c3e01fc6c75ead0e916ce0f	FALSE
EPI_ISL_418735	Spike glycoprotein	dd500d6095caa771b76a4858b47ec754	FALSE
EPI_ISL_418735	Replicase polyprotein 1a	e781b58591b8dbdd15f84dcbdec82105	FALSE
EPI_ISL_418735	Replicase polyprotein 1ab	e781b58591b8dbdd15f84dcbdec82105	FALSE
EPI_ISL_418735	Protein 7a	f65213344e2e68de1cae4feb9c5e07b1	FALSE
EPI_ISL_418736	Membrane protein	1cd6abff79ad3633e17582eb0e576539	FALSE
EPI_ISL_418736	ORF8 protein	3a77ad9207d29beacfbf6f18b0da9e26	FALSE
EPI_ISL_418736	Replicase polyprotein 1a	69760555cbe52e6e6e4db0b0831198b3	FALSE
EPI_ISL_418736	ORF6 protein	90b50e0be9abd893bd32b163d6933f0c	FALSE
EPI_ISL_418736	Nucleoprotein	b100d0849c3e01fc6c75ead0e916ce0f	FALSE
EPI_ISL_418736	Spike glycoprotein	b5c257def3058413cda0a75727e670fb	FALSE
EPI_ISL_418736	Protein 7a	f65213344e2e68de1cae4feb9c5e07b1	FALSE
EPI_ISL_418737	Spike glycoprotein	109c740d2b90262c726bc64a56c010f4	TRUE
EPI_ISL_418737	Membrane protein	1cd6abff79ad3633e17582eb0e576539	TRUE
EPI_ISL_418737	ORF3a protein	1e18a5c533c399f737235bfd7895484c	TRUE
EPI_ISL_418737	Replicase polyprotein 1a	3a51193a85651f2bc04e62088322cf78	TRUE
EPI_ISL_418737	ORF8 protein	3a77ad9207d29beacfbf6f18b0da9e26	TRUE
EPI_ISL_418737	ORF6 protein	90b50e0be9abd893bd32b163d6933f0c	TRUE
EPI_ISL_418737	Nucleoprotein	b100d0849c3e01fc6c75ead0e916ce0f	TRUE
EPI_ISL_418737	Protein non-structural 7b	c7f0179da4ca26456ee905081f485cc8	TRUE
EPI_ISL_418737	Protein 7a	f65213344e2e68de1cae4feb9c5e07b1	TRUE
EPI_ISL_418738	Membrane protein	145c38ccf5b57176d36d7fc4ab344e13	FALSE
EPI_ISL_418738	ORF8 protein	3a77ad9207d29beacfbf6f18b0da9e26	FALSE
EPI_ISL_418738	Replicase polyprotein 1ab	ba61578c0a978c4a544d3d783e7535a4	FALSE
EPI_ISL_418738	Spike glycoprotein	c73814df0fe387735ef455587eb01548	FALSE
EPI_ISL_418738	ORF3a protein	e8ea0edc849f9903a92f637fd79c93e7	FALSE
EPI_ISL_418738	Nucleoprotein	ed20bcdffc1e0e2278ee1458bcf890bf	FALSE
EPI_ISL_418738	Protein 7a	f65213344e2e68de1cae4feb9c5e07b1	FALSE
EPI_ISL_418739	Spike glycoprotein	19ca9ab0a3d83cacd8a12d156306bc55	TRUE
EPI_ISL_418739	Membrane protein	1cd6abff79ad3633e17582eb0e576539	TRUE
EPI_ISL_418739	ORF3a protein	1e18a5c533c399f737235bfd7895484c	TRUE
EPI_ISL_418739	ORF8 protein	3a77ad9207d29beacfbf6f18b0da9e26	TRUE
EPI_ISL_418739	ORF6 protein	90b50e0be9abd893bd32b163d6933f0c	TRUE
EPI_ISL_418739	Nucleoprotein	b100d0849c3e01fc6c75ead0e916ce0f	TRUE
EPI_ISL_418739	Protein non-structural 7b	c7f0179da4ca26456ee905081f485cc8	TRUE
EPI_ISL_418739	Replicase polyprotein 1a	e7d9c60ec2ba5a17d93b5141bede2bfc	TRUE
EPI_ISL_418739	Protein 7a	f65213344e2e68de1cae4feb9c5e07b1	TRUE
EPI_ISL_418740	ORF3a protein	04fa0bbd522f6654a8f19f5639f57827	FALSE
EPI_ISL_418740	Membrane protein	1cd6abff79ad3633e17582eb0e576539	FALSE
EPI_ISL_418740	Spike glycoprotein	36e93b0d1a477f299251d61eeda8c994	FALSE
EPI_ISL_418740	ORF8 protein	3a77ad9207d29beacfbf6f18b0da9e26	FALSE
EPI_ISL_418740	ORF6 protein	90b50e0be9abd893bd32b163d6933f0c	FALSE
EPI_ISL_418740	Nucleoprotein	b100d0849c3e01fc6c75ead0e916ce0f	FALSE
EPI_ISL_418740	Replicase polyprotein 1ab	e57b726fdd37c5377977efc0ddd34ce5	FALSE
EPI_ISL_418740	Replicase polyprotein 1a	e57b726fdd37c5377977efc0ddd34ce5	FALSE
EPI_ISL_418740	Protein 7a	f65213344e2e68de1cae4feb9c5e07b1	FALSE
EPI_ISL_418741	Nucleoprotein	070d94ea0f0c5fdb1985aa7d06f90eac	FALSE
EPI_ISL_418741	Membrane protein	1cd6abff79ad3633e17582eb0e576539	FALSE
EPI_ISL_418741	ORF8 protein	3a77ad9207d29beacfbf6f18b0da9e26	FALSE
EPI_ISL_418741	Replicase polyprotein 1ab	76a176aeb6a0a81296db9a726f6eeb71	FALSE
EPI_ISL_418741	ORF6 protein	90b50e0be9abd893bd32b163d6933f0c	FALSE
EPI_ISL_418741	Replicase polyprotein 1a	96bc5be429c5fef9b426581f4c394293	FALSE
EPI_ISL_418741	Spike glycoprotein	98eb1b1760bcc837934c8695a1cee923	FALSE
EPI_ISL_418741	ORF3a protein	e8ea0edc849f9903a92f637fd79c93e7	FALSE
EPI_ISL_418741	Protein 7a	f65213344e2e68de1cae4feb9c5e07b1	FALSE
EPI_ISL_418742	Replicase polyprotein 1a	1bf893ed3a52053ee3d23937eeb3c63d	FALSE
EPI_ISL_418742	Membrane protein	1cd6abff79ad3633e17582eb0e576539	FALSE
EPI_ISL_418742	Spike glycoprotein	33ca117248f75564a97d6f0cc86fa9a4	FALSE
EPI_ISL_418742	Envelope small membrane protein	375e0f905c315e06a99c80b736c125d2	FALSE
EPI_ISL_418742	ORF8 protein	3a77ad9207d29beacfbf6f18b0da9e26	FALSE
EPI_ISL_418742	ORF3a protein	6b45cdd359d2310390403f0c7cc6595f	FALSE
EPI_ISL_418742	Nucleoprotein	b100d0849c3e01fc6c75ead0e916ce0f	FALSE
EPI_ISL_418743	ORF3a protein	04fa0bbd522f6654a8f19f5639f57827	FALSE
EPI_ISL_418743	Membrane protein	1cd6abff79ad3633e17582eb0e576539	FALSE
EPI_ISL_418743	ORF8 protein	3a77ad9207d29beacfbf6f18b0da9e26	FALSE
EPI_ISL_418743	Spike glycoprotein	4c35f09aac2f7be4f3cffd30c6aecac8	FALSE
EPI_ISL_418743	ORF6 protein	90b50e0be9abd893bd32b163d6933f0c	FALSE
EPI_ISL_418743	Nucleoprotein	b100d0849c3e01fc6c75ead0e916ce0f	FALSE
EPI_ISL_418743	Replicase polyprotein 1a	dce97633af92bd5fa9f30b4182bab985	FALSE
EPI_ISL_418743	Protein 7a	f65213344e2e68de1cae4feb9c5e07b1	FALSE
EPI_ISL_418744	Replicase polyprotein 1ab	1653435085120713569fe4f0e3044674	FALSE
EPI_ISL_418744	Replicase polyprotein 1a	1af8d86064de9bc77eec59263a5d93c0	FALSE
EPI_ISL_418744	Membrane protein	1cd6abff79ad3633e17582eb0e576539	FALSE
EPI_ISL_418744	ORF8 protein	3a77ad9207d29beacfbf6f18b0da9e26	FALSE
EPI_ISL_418744	Spike glycoprotein	835e245b0ab67250809300bbdf413bf9	FALSE
EPI_ISL_418744	ORF6 protein	90b50e0be9abd893bd32b163d6933f0c	FALSE
EPI_ISL_418744	Nucleoprotein	b100d0849c3e01fc6c75ead0e916ce0f	FALSE
EPI_ISL_418744	ORF3a protein	e8ea0edc849f9903a92f637fd79c93e7	FALSE
EPI_ISL_418744	Protein 7a	f65213344e2e68de1cae4feb9c5e07b1	FALSE
EPI_ISL_418745	ORF8 protein	3a77ad9207d29beacfbf6f18b0da9e26	FALSE
EPI_ISL_418745	Nucleoprotein	6a601a0ecb21be71ee8652e015e3d81c	FALSE
EPI_ISL_418745	Membrane protein	71e9cc93903cf372c35f9845d44504ea	FALSE
EPI_ISL_418745	ORF6 protein	90b50e0be9abd893bd32b163d6933f0c	FALSE
EPI_ISL_418745	Spike glycoprotein	dd500d6095caa771b76a4858b47ec754	FALSE
EPI_ISL_418745	Replicase polyprotein 1ab	e781b58591b8dbdd15f84dcbdec82105	FALSE
EPI_ISL_418745	Replicase polyprotein 1a	e781b58591b8dbdd15f84dcbdec82105	FALSE
EPI_ISL_418745	ORF3a protein	e8ea0edc849f9903a92f637fd79c93e7	FALSE
EPI_ISL_418745	Protein 7a	f65213344e2e68de1cae4feb9c5e07b1	FALSE
EPI_ISL_418746	Spike glycoprotein	15060367c74a24be49e99859f5d88544	FALSE
EPI_ISL_418746	Membrane protein	1cd6abff79ad3633e17582eb0e576539	FALSE
EPI_ISL_418746	ORF8 protein	3a77ad9207d29beacfbf6f18b0da9e26	FALSE
EPI_ISL_418746	Nucleoprotein	6a601a0ecb21be71ee8652e015e3d81c	FALSE
EPI_ISL_418746	ORF6 protein	90b50e0be9abd893bd32b163d6933f0c	FALSE
EPI_ISL_418746	Replicase polyprotein 1ab	e781b58591b8dbdd15f84dcbdec82105	FALSE
EPI_ISL_418746	Replicase polyprotein 1a	e781b58591b8dbdd15f84dcbdec82105	FALSE
EPI_ISL_418746	ORF3a protein	e8ea0edc849f9903a92f637fd79c93e7	FALSE
EPI_ISL_418746	Protein 7a	f65213344e2e68de1cae4feb9c5e07b1	FALSE
EPI_ISL_418747	ORF3a protein	04fa0bbd522f6654a8f19f5639f57827	FALSE
EPI_ISL_418747	Membrane protein	1cd6abff79ad3633e17582eb0e576539	FALSE
EPI_ISL_418747	ORF8 protein	3a77ad9207d29beacfbf6f18b0da9e26	FALSE
EPI_ISL_418747	ORF6 protein	90b50e0be9abd893bd32b163d6933f0c	FALSE
EPI_ISL_418747	Spike glycoprotein	98eb1b1760bcc837934c8695a1cee923	FALSE
EPI_ISL_418747	Nucleoprotein	b100d0849c3e01fc6c75ead0e916ce0f	FALSE
EPI_ISL_418747	Replicase polyprotein 1ab	e57b726fdd37c5377977efc0ddd34ce5	FALSE
EPI_ISL_418747	Replicase polyprotein 1a	e57b726fdd37c5377977efc0ddd34ce5	FALSE
EPI_ISL_418747	Protein 7a	f65213344e2e68de1cae4feb9c5e07b1	FALSE
EPI_ISL_418748	Membrane protein	1cd6abff79ad3633e17582eb0e576539	FALSE
EPI_ISL_418748	ORF8 protein	3a77ad9207d29beacfbf6f18b0da9e26	FALSE
EPI_ISL_418748	ORF6 protein	90b50e0be9abd893bd32b163d6933f0c	FALSE
EPI_ISL_418748	Nucleoprotein	b100d0849c3e01fc6c75ead0e916ce0f	FALSE
EPI_ISL_418748	Spike glycoprotein	dd500d6095caa771b76a4858b47ec754	FALSE
EPI_ISL_418748	Replicase polyprotein 1a	e781b58591b8dbdd15f84dcbdec82105	FALSE
EPI_ISL_418748	ORF3a protein	e8ea0edc849f9903a92f637fd79c93e7	FALSE
EPI_ISL_418748	Protein 7a	f65213344e2e68de1cae4feb9c5e07b1	FALSE
EPI_ISL_418749	Membrane protein	1cd6abff79ad3633e17582eb0e576539	TRUE
EPI_ISL_418749	ORF8 protein	3a77ad9207d29beacfbf6f18b0da9e26	TRUE
EPI_ISL_418749	Spike glycoprotein	3a7f589d620430c55c427bc3bf282870	TRUE
EPI_ISL_418749	ORF3a protein	420bbe48eefece112953e6f40546911a	TRUE
EPI_ISL_418749	ORF6 protein	90b50e0be9abd893bd32b163d6933f0c	TRUE
EPI_ISL_418749	Nucleoprotein	b100d0849c3e01fc6c75ead0e916ce0f	TRUE
EPI_ISL_418749	Protein non-structural 7b	c7f0179da4ca26456ee905081f485cc8	TRUE
EPI_ISL_418749	Replicase polyprotein 1a	e781b58591b8dbdd15f84dcbdec82105	TRUE
EPI_ISL_418749	Protein 7a	f65213344e2e68de1cae4feb9c5e07b1	TRUE
EPI_ISL_418750	Replicase polyprotein 1a	1ac8b5a47a1768562f8fb5e42a616b91	FALSE
EPI_ISL_418750	Membrane protein	1cd6abff79ad3633e17582eb0e576539	FALSE
EPI_ISL_418750	ORF8 protein	3a77ad9207d29beacfbf6f18b0da9e26	FALSE
EPI_ISL_418750	ORF6 protein	90b50e0be9abd893bd32b163d6933f0c	FALSE
EPI_ISL_418750	ORF3a protein	92380b8ed8efcfa8e21bdb85ff763f2f	FALSE
EPI_ISL_418750	Spike glycoprotein	923963f22a10c46eddc357b687198c02	FALSE
EPI_ISL_418750	Nucleoprotein	b100d0849c3e01fc6c75ead0e916ce0f	FALSE
EPI_ISL_418750	Protein 7a	f65213344e2e68de1cae4feb9c5e07b1	FALSE
EPI_ISL_418751	Spike glycoprotein	15060367c74a24be49e99859f5d88544	TRUE
EPI_ISL_418751	Membrane protein	1cd6abff79ad3633e17582eb0e576539	TRUE
EPI_ISL_418751	ORF8 protein	3a77ad9207d29beacfbf6f18b0da9e26	TRUE
EPI_ISL_418751	ORF3a protein	420bbe48eefece112953e6f40546911a	TRUE
EPI_ISL_418751	ORF6 protein	90b50e0be9abd893bd32b163d6933f0c	TRUE
EPI_ISL_418751	Nucleoprotein	b100d0849c3e01fc6c75ead0e916ce0f	TRUE
EPI_ISL_418751	Replicase polyprotein 1a	ecb48ccfe72ce9e6b01a431c1a1f676a	TRUE
EPI_ISL_418751	Protein 7a	f65213344e2e68de1cae4feb9c5e07b1	TRUE
EPI_ISL_418752	ORF3a protein	04fa0bbd522f6654a8f19f5639f57827	FALSE
EPI_ISL_418752	Membrane protein	1cd6abff79ad3633e17582eb0e576539	FALSE
EPI_ISL_418752	ORF8 protein	3a77ad9207d29beacfbf6f18b0da9e26	FALSE
EPI_ISL_418752	ORF6 protein	90b50e0be9abd893bd32b163d6933f0c	FALSE
EPI_ISL_418752	Nucleoprotein	b100d0849c3e01fc6c75ead0e916ce0f	FALSE
EPI_ISL_418752	Spike glycoprotein	b5c257def3058413cda0a75727e670fb	FALSE
EPI_ISL_418752	Replicase polyprotein 1a	e57b726fdd37c5377977efc0ddd34ce5	FALSE
EPI_ISL_418752	Replicase polyprotein 1ab	e57b726fdd37c5377977efc0ddd34ce5	FALSE
EPI_ISL_418752	Protein 7a	f65213344e2e68de1cae4feb9c5e07b1	FALSE
EPI_ISL_418753	Replicase polyprotein 1ab	0569400d71d6f519defc53eadf94e1a1	FALSE
EPI_ISL_418753	Membrane protein	1cd6abff79ad3633e17582eb0e576539	FALSE
EPI_ISL_418753	ORF8 protein	3a77ad9207d29beacfbf6f18b0da9e26	FALSE
EPI_ISL_418753	Replicase polyprotein 1a	748ad0ef601df455cfb697b9b57b9617	FALSE
EPI_ISL_418753	ORF6 protein	90b50e0be9abd893bd32b163d6933f0c	FALSE
EPI_ISL_418753	ORF3a protein	92380b8ed8efcfa8e21bdb85ff763f2f	FALSE
EPI_ISL_418753	Spike glycoprotein	923963f22a10c46eddc357b687198c02	FALSE
EPI_ISL_418753	Nucleoprotein	b100d0849c3e01fc6c75ead0e916ce0f	FALSE
EPI_ISL_418753	Protein 7a	f65213344e2e68de1cae4feb9c5e07b1	FALSE
EPI_ISL_418754	ORF3a protein	04fa0bbd522f6654a8f19f5639f57827	FALSE
EPI_ISL_418754	Membrane protein	1cd6abff79ad3633e17582eb0e576539	FALSE
EPI_ISL_418754	ORF8 protein	3a77ad9207d29beacfbf6f18b0da9e26	FALSE
EPI_ISL_418754	ORF6 protein	90b50e0be9abd893bd32b163d6933f0c	FALSE
EPI_ISL_418754	Spike glycoprotein	98eb1b1760bcc837934c8695a1cee923	FALSE
EPI_ISL_418754	Nucleoprotein	b100d0849c3e01fc6c75ead0e916ce0f	FALSE
EPI_ISL_418754	Replicase polyprotein 1a	e57b726fdd37c5377977efc0ddd34ce5	FALSE
EPI_ISL_418754	Replicase polyprotein 1ab	e57b726fdd37c5377977efc0ddd34ce5	FALSE
EPI_ISL_418754	Protein 7a	f65213344e2e68de1cae4feb9c5e07b1	FALSE
EPI_ISL_418755	ORF3a protein	04fa0bbd522f6654a8f19f5639f57827	FALSE
EPI_ISL_418755	Membrane protein	1cd6abff79ad3633e17582eb0e576539	FALSE
EPI_ISL_418755	Spike glycoprotein	33ca117248f75564a97d6f0cc86fa9a4	FALSE
EPI_ISL_418755	ORF8 protein	3a77ad9207d29beacfbf6f18b0da9e26	FALSE
EPI_ISL_418755	Replicase polyprotein 1ab	5b85ac4a6927349b5b3f3cd5164055d8	FALSE
EPI_ISL_418755	ORF6 protein	90b50e0be9abd893bd32b163d6933f0c	FALSE
EPI_ISL_418755	Replicase polyprotein 1a	93ed67948c1a746af6a16b42c2954383	FALSE
EPI_ISL_418755	Nucleoprotein	b100d0849c3e01fc6c75ead0e916ce0f	FALSE
EPI_ISL_418756	Spike glycoprotein	15060367c74a24be49e99859f5d88544	TRUE
EPI_ISL_418756	Membrane protein	1cd6abff79ad3633e17582eb0e576539	TRUE
EPI_ISL_418756	ORF8 protein	3a77ad9207d29beacfbf6f18b0da9e26	TRUE
EPI_ISL_418756	ORF6 protein	90b50e0be9abd893bd32b163d6933f0c	TRUE
EPI_ISL_418756	Nucleoprotein	b100d0849c3e01fc6c75ead0e916ce0f	TRUE
EPI_ISL_418756	Replicase polyprotein 1a	e781b58591b8dbdd15f84dcbdec82105	TRUE
EPI_ISL_418756	Protein 7a	f65213344e2e68de1cae4feb9c5e07b1	TRUE
EPI_ISL_418756	ORF3a protein	fec02fa50646f8687441b5df9603f0a3	TRUE
EPI_ISL_418757	ORF3a protein	04fa0bbd522f6654a8f19f5639f57827	FALSE
EPI_ISL_418757	Spike glycoprotein	12cf77ad728c17f1e135b8ef6e245e46	FALSE
EPI_ISL_418757	Membrane protein	1cd6abff79ad3633e17582eb0e576539	FALSE
EPI_ISL_418757	ORF8 protein	3a77ad9207d29beacfbf6f18b0da9e26	FALSE
EPI_ISL_418757	ORF6 protein	90b50e0be9abd893bd32b163d6933f0c	FALSE
EPI_ISL_418757	Nucleoprotein	b100d0849c3e01fc6c75ead0e916ce0f	FALSE
EPI_ISL_418757	Replicase polyprotein 1a	e57b726fdd37c5377977efc0ddd34ce5	FALSE
EPI_ISL_418757	Replicase polyprotein 1ab	e57b726fdd37c5377977efc0ddd34ce5	FALSE
EPI_ISL_418757	Protein 7a	f65213344e2e68de1cae4feb9c5e07b1	FALSE
EPI_ISL_418758	ORF3a protein	04fa0bbd522f6654a8f19f5639f57827	FALSE
EPI_ISL_418758	Membrane protein	1cd6abff79ad3633e17582eb0e576539	FALSE
EPI_ISL_418758	ORF8 protein	3a77ad9207d29beacfbf6f18b0da9e26	FALSE
EPI_ISL_418758	ORF6 protein	90b50e0be9abd893bd32b163d6933f0c	FALSE
EPI_ISL_418758	Nucleoprotein	b100d0849c3e01fc6c75ead0e916ce0f	FALSE
EPI_ISL_418758	Spike glycoprotein	b5c257def3058413cda0a75727e670fb	FALSE
EPI_ISL_418758	Replicase polyprotein 1a	e57b726fdd37c5377977efc0ddd34ce5	FALSE
EPI_ISL_418758	Replicase polyprotein 1ab	e57b726fdd37c5377977efc0ddd34ce5	FALSE
EPI_ISL_418758	Protein 7a	f65213344e2e68de1cae4feb9c5e07b1	FALSE
EPI_ISL_418759	Replicase polyprotein 1a	040ce47ea613ce872d171c276634a009	FALSE
EPI_ISL_418759	Membrane protein	1cd6abff79ad3633e17582eb0e576539	FALSE
EPI_ISL_418759	ORF8 protein	3a77ad9207d29beacfbf6f18b0da9e26	FALSE
EPI_ISL_418759	Nucleoprotein	6a601a0ecb21be71ee8652e015e3d81c	FALSE
EPI_ISL_418759	ORF6 protein	90b50e0be9abd893bd32b163d6933f0c	FALSE
EPI_ISL_418759	Spike glycoprotein	dd500d6095caa771b76a4858b47ec754	FALSE
EPI_ISL_418759	ORF3a protein	e8ea0edc849f9903a92f637fd79c93e7	FALSE
EPI_ISL_418759	Protein 7a	f65213344e2e68de1cae4feb9c5e07b1	FALSE
EPI_ISL_418760	ORF3a protein	04fa0bbd522f6654a8f19f5639f57827	FALSE
EPI_ISL_418760	Membrane protein	1cd6abff79ad3633e17582eb0e576539	FALSE
EPI_ISL_418760	ORF8 protein	3a77ad9207d29beacfbf6f18b0da9e26	FALSE
EPI_ISL_418760	ORF6 protein	90b50e0be9abd893bd32b163d6933f0c	FALSE
EPI_ISL_418760	Spike glycoprotein	9a859970c039cfb76f32c10112e67bfd	FALSE
EPI_ISL_418760	Nucleoprotein	b100d0849c3e01fc6c75ead0e916ce0f	FALSE
EPI_ISL_418760	Replicase polyprotein 1a	e57b726fdd37c5377977efc0ddd34ce5	FALSE
EPI_ISL_418760	Replicase polyprotein 1ab	e57b726fdd37c5377977efc0ddd34ce5	FALSE
EPI_ISL_418760	Protein 7a	f65213344e2e68de1cae4feb9c5e07b1	FALSE
EPI_ISL_418761	Replicase polyprotein 1ab	0569400d71d6f519defc53eadf94e1a1	FALSE
EPI_ISL_418761	ORF8 protein	10397c9662636f6debfcdcedeb889a0b	FALSE
EPI_ISL_418761	Membrane protein	1cd6abff79ad3633e17582eb0e576539	FALSE
EPI_ISL_418761	Replicase polyprotein 1a	21c40618fb1469be33663622e8ee85ab	FALSE
EPI_ISL_418761	ORF6 protein	90b50e0be9abd893bd32b163d6933f0c	FALSE
EPI_ISL_418761	Spike glycoprotein	923963f22a10c46eddc357b687198c02	FALSE
EPI_ISL_418761	Nucleoprotein	b100d0849c3e01fc6c75ead0e916ce0f	FALSE
EPI_ISL_418761	ORF3a protein	e8ea0edc849f9903a92f637fd79c93e7	FALSE
EPI_ISL_418761	Protein 7a	f65213344e2e68de1cae4feb9c5e07b1	FALSE
EPI_ISL_418762	Membrane protein	1cd6abff79ad3633e17582eb0e576539	FALSE
EPI_ISL_418762	ORF8 protein	3a77ad9207d29beacfbf6f18b0da9e26	FALSE
EPI_ISL_418762	Nucleoprotein	6a601a0ecb21be71ee8652e015e3d81c	FALSE
EPI_ISL_418762	Replicase polyprotein 1ab	a5af02aab80762fd9fb14706f2cbff36	FALSE
EPI_ISL_418762	Replicase polyprotein 1a	a5af02aab80762fd9fb14706f2cbff36	FALSE
EPI_ISL_418762	Spike glycoprotein	dd500d6095caa771b76a4858b47ec754	FALSE
EPI_ISL_418762	ORF3a protein	e8ea0edc849f9903a92f637fd79c93e7	FALSE
EPI_ISL_418762	Protein 7a	f65213344e2e68de1cae4feb9c5e07b1	FALSE
EPI_ISL_418763	ORF3a protein	04fa0bbd522f6654a8f19f5639f57827	FALSE
EPI_ISL_418763	Membrane protein	1cd6abff79ad3633e17582eb0e576539	FALSE
EPI_ISL_418763	ORF8 protein	3a77ad9207d29beacfbf6f18b0da9e26	FALSE
EPI_ISL_418763	Replicase polyprotein 1a	3b7551eb0c9519fb1506c6c76a442f12	FALSE
EPI_ISL_418763	ORF6 protein	90b50e0be9abd893bd32b163d6933f0c	FALSE
EPI_ISL_418763	Nucleoprotein	b100d0849c3e01fc6c75ead0e916ce0f	FALSE
EPI_ISL_418763	Spike glycoprotein	b5c257def3058413cda0a75727e670fb	FALSE
EPI_ISL_418763	Protein 7a	f65213344e2e68de1cae4feb9c5e07b1	FALSE
EPI_ISL_418764	ORF3a protein	04fa0bbd522f6654a8f19f5639f57827	TRUE
EPI_ISL_418764	Membrane protein	1cd6abff79ad3633e17582eb0e576539	TRUE
EPI_ISL_418764	ORF8 protein	3a77ad9207d29beacfbf6f18b0da9e26	TRUE
EPI_ISL_418764	Replicase polyprotein 1a	8f3c1d8ebe070d658b9e49a3ed4fa9fa	TRUE
EPI_ISL_418764	ORF6 protein	90b50e0be9abd893bd32b163d6933f0c	TRUE
EPI_ISL_418764	Spike glycoprotein	98eb1b1760bcc837934c8695a1cee923	TRUE
EPI_ISL_418764	Nucleoprotein	b100d0849c3e01fc6c75ead0e916ce0f	TRUE
EPI_ISL_418764	Protein 7a	f65213344e2e68de1cae4feb9c5e07b1	TRUE
EPI_ISL_418765	ORF3a protein	04fa0bbd522f6654a8f19f5639f57827	FALSE
EPI_ISL_418765	Membrane protein	1cd6abff79ad3633e17582eb0e576539	FALSE
EPI_ISL_418765	ORF8 protein	3a77ad9207d29beacfbf6f18b0da9e26	FALSE
EPI_ISL_418765	Spike glycoprotein	64ece05e94256d67089c8d2800c3fcc7	FALSE
EPI_ISL_418765	ORF6 protein	90b50e0be9abd893bd32b163d6933f0c	FALSE
EPI_ISL_418765	Nucleoprotein	b100d0849c3e01fc6c75ead0e916ce0f	FALSE
EPI_ISL_418765	Replicase polyprotein 1a	c1a7575221745a881459e61450cbd046	FALSE
EPI_ISL_418765	Replicase polyprotein 1ab	c1a7575221745a881459e61450cbd046	FALSE
EPI_ISL_418765	Protein 7a	f65213344e2e68de1cae4feb9c5e07b1	FALSE
EPI_ISL_418766	ORF3a protein	04fa0bbd522f6654a8f19f5639f57827	FALSE
EPI_ISL_418766	Membrane protein	1cd6abff79ad3633e17582eb0e576539	FALSE
EPI_ISL_418766	ORF8 protein	3a77ad9207d29beacfbf6f18b0da9e26	FALSE
EPI_ISL_418766	ORF6 protein	90b50e0be9abd893bd32b163d6933f0c	FALSE
EPI_ISL_418766	Nucleoprotein	b100d0849c3e01fc6c75ead0e916ce0f	FALSE
EPI_ISL_418766	Spike glycoprotein	b75bfc566ee4136fadddf4b91c94080e	FALSE
EPI_ISL_418766	Replicase polyprotein 1ab	e57b726fdd37c5377977efc0ddd34ce5	FALSE
EPI_ISL_418766	Replicase polyprotein 1a	e57b726fdd37c5377977efc0ddd34ce5	FALSE
EPI_ISL_418766	Protein 7a	f65213344e2e68de1cae4feb9c5e07b1	FALSE
EPI_ISL_418767	Membrane protein	1cd6abff79ad3633e17582eb0e576539	FALSE
EPI_ISL_418767	ORF8 protein	3a77ad9207d29beacfbf6f18b0da9e26	FALSE
EPI_ISL_418767	ORF6 protein	90b50e0be9abd893bd32b163d6933f0c	FALSE
EPI_ISL_418767	Nucleoprotein	b100d0849c3e01fc6c75ead0e916ce0f	FALSE
EPI_ISL_418767	Replicase polyprotein 1a	bb8a56ff7271c48adeb41dfb5ad20f3e	FALSE
EPI_ISL_418767	Replicase polyprotein 1ab	bb8a56ff7271c48adeb41dfb5ad20f3e	FALSE
EPI_ISL_418767	Spike glycoprotein	c0c72044c97c9c27c837849c1b70bbb4	FALSE
EPI_ISL_418767	ORF3a protein	e8ea0edc849f9903a92f637fd79c93e7	FALSE
EPI_ISL_418767	Protein 7a	f65213344e2e68de1cae4feb9c5e07b1	FALSE
EPI_ISL_418768	ORF3a protein	04fa0bbd522f6654a8f19f5639f57827	FALSE
EPI_ISL_418768	Membrane protein	1cd6abff79ad3633e17582eb0e576539	FALSE
EPI_ISL_418768	ORF8 protein	3a77ad9207d29beacfbf6f18b0da9e26	FALSE
EPI_ISL_418768	Replicase polyprotein 1ab	66626abe540d088ff880a0820efc6bbc	FALSE
EPI_ISL_418768	ORF6 protein	90b50e0be9abd893bd32b163d6933f0c	FALSE
EPI_ISL_418768	Replicase polyprotein 1a	a267531022d96e5d9f12093dc2010591	FALSE
EPI_ISL_418768	Nucleoprotein	b100d0849c3e01fc6c75ead0e916ce0f	FALSE
EPI_ISL_418768	Spike glycoprotein	b5c257def3058413cda0a75727e670fb	FALSE
EPI_ISL_418769	Membrane protein	1cd6abff79ad3633e17582eb0e576539	FALSE
EPI_ISL_418769	ORF8 protein	3a77ad9207d29beacfbf6f18b0da9e26	FALSE
EPI_ISL_418769	Nucleoprotein	6a601a0ecb21be71ee8652e015e3d81c	FALSE
EPI_ISL_418769	ORF6 protein	90b50e0be9abd893bd32b163d6933f0c	FALSE
EPI_ISL_418769	Spike glycoprotein	923963f22a10c46eddc357b687198c02	FALSE
EPI_ISL_418769	Replicase polyprotein 1ab	e781b58591b8dbdd15f84dcbdec82105	FALSE
EPI_ISL_418769	Replicase polyprotein 1a	e781b58591b8dbdd15f84dcbdec82105	FALSE
EPI_ISL_418769	ORF3a protein	e8ea0edc849f9903a92f637fd79c93e7	FALSE
EPI_ISL_418769	Protein 7a	f65213344e2e68de1cae4feb9c5e07b1	FALSE
EPI_ISL_418770	Spike glycoprotein	15060367c74a24be49e99859f5d88544	TRUE
EPI_ISL_418770	Membrane protein	1cd6abff79ad3633e17582eb0e576539	TRUE
EPI_ISL_418770	ORF8 protein	3a77ad9207d29beacfbf6f18b0da9e26	TRUE
EPI_ISL_418770	ORF6 protein	90b50e0be9abd893bd32b163d6933f0c	TRUE
EPI_ISL_418770	Nucleoprotein	ac8da5dc510c564dd591697a83e58673	TRUE
EPI_ISL_418770	Replicase polyprotein 1a	ef7dee7f8777c246cfbf9a51ecd63a9c	TRUE
EPI_ISL_418770	ORF3a protein	f5c8b89ceac3f14e456577557df1ef40	TRUE
EPI_ISL_418770	Protein 7a	f65213344e2e68de1cae4feb9c5e07b1	TRUE
EPI_ISL_418771	ORF8 protein	14d0b1a958f970cb18618c9aa65493fa	TRUE
EPI_ISL_418771	Membrane protein	1cd6abff79ad3633e17582eb0e576539	TRUE
EPI_ISL_418771	Spike glycoprotein	4c35f09aac2f7be4f3cffd30c6aecac8	TRUE
EPI_ISL_418771	ORF6 protein	90b50e0be9abd893bd32b163d6933f0c	TRUE
EPI_ISL_418771	Nucleoprotein	b100d0849c3e01fc6c75ead0e916ce0f	TRUE
EPI_ISL_418771	Protein non-structural 7b	c7f0179da4ca26456ee905081f485cc8	TRUE
EPI_ISL_418771	Replicase polyprotein 1a	e781b58591b8dbdd15f84dcbdec82105	TRUE
EPI_ISL_418771	ORF3a protein	f5c8b89ceac3f14e456577557df1ef40	TRUE
EPI_ISL_418771	Protein 7a	f65213344e2e68de1cae4feb9c5e07b1	TRUE
EPI_ISL_418772	ORF8 protein	14d0b1a958f970cb18618c9aa65493fa	TRUE
EPI_ISL_418772	Membrane protein	1cd6abff79ad3633e17582eb0e576539	TRUE
EPI_ISL_418772	Spike glycoprotein	4c35f09aac2f7be4f3cffd30c6aecac8	TRUE
EPI_ISL_418772	ORF6 protein	90b50e0be9abd893bd32b163d6933f0c	TRUE
EPI_ISL_418772	Nucleoprotein	b100d0849c3e01fc6c75ead0e916ce0f	TRUE
EPI_ISL_418772	Protein non-structural 7b	c7f0179da4ca26456ee905081f485cc8	TRUE
EPI_ISL_418772	Replicase polyprotein 1a	e781b58591b8dbdd15f84dcbdec82105	TRUE
EPI_ISL_418772	ORF3a protein	f5c8b89ceac3f14e456577557df1ef40	TRUE
EPI_ISL_418772	Protein 7a	f65213344e2e68de1cae4feb9c5e07b1	TRUE
EPI_ISL_418773	ORF8 protein	14d0b1a958f970cb18618c9aa65493fa	TRUE
EPI_ISL_418773	Membrane protein	1cd6abff79ad3633e17582eb0e576539	TRUE
EPI_ISL_418773	Spike glycoprotein	4c35f09aac2f7be4f3cffd30c6aecac8	TRUE
EPI_ISL_418773	ORF6 protein	90b50e0be9abd893bd32b163d6933f0c	TRUE
EPI_ISL_418773	Nucleoprotein	b100d0849c3e01fc6c75ead0e916ce0f	TRUE
EPI_ISL_418773	Replicase polyprotein 1a	e781b58591b8dbdd15f84dcbdec82105	TRUE
EPI_ISL_418773	ORF3a protein	f5c8b89ceac3f14e456577557df1ef40	TRUE
EPI_ISL_418773	Protein 7a	f65213344e2e68de1cae4feb9c5e07b1	TRUE
EPI_ISL_418774	ORF8 protein	14d0b1a958f970cb18618c9aa65493fa	TRUE
EPI_ISL_418774	Membrane protein	1cd6abff79ad3633e17582eb0e576539	TRUE
EPI_ISL_418774	Spike glycoprotein	4c35f09aac2f7be4f3cffd30c6aecac8	TRUE
EPI_ISL_418774	ORF6 protein	90b50e0be9abd893bd32b163d6933f0c	TRUE
EPI_ISL_418774	Nucleoprotein	b100d0849c3e01fc6c75ead0e916ce0f	TRUE
EPI_ISL_418774	Replicase polyprotein 1a	e781b58591b8dbdd15f84dcbdec82105	TRUE
EPI_ISL_418774	ORF3a protein	f5c8b89ceac3f14e456577557df1ef40	TRUE
EPI_ISL_418774	Protein 7a	f65213344e2e68de1cae4feb9c5e07b1	TRUE
EPI_ISL_418775	ORF8 protein	14d0b1a958f970cb18618c9aa65493fa	TRUE
EPI_ISL_418775	Membrane protein	1cd6abff79ad3633e17582eb0e576539	TRUE
EPI_ISL_418775	Spike glycoprotein	4c35f09aac2f7be4f3cffd30c6aecac8	TRUE
EPI_ISL_418775	ORF6 protein	90b50e0be9abd893bd32b163d6933f0c	TRUE
EPI_ISL_418775	Nucleoprotein	b100d0849c3e01fc6c75ead0e916ce0f	TRUE
EPI_ISL_418775	Replicase polyprotein 1a	e781b58591b8dbdd15f84dcbdec82105	TRUE
EPI_ISL_418775	ORF3a protein	f5c8b89ceac3f14e456577557df1ef40	TRUE
EPI_ISL_418775	Protein 7a	f65213344e2e68de1cae4feb9c5e07b1	TRUE
EPI_ISL_418776	ORF8 protein	14d0b1a958f970cb18618c9aa65493fa	TRUE
EPI_ISL_418776	Membrane protein	1cd6abff79ad3633e17582eb0e576539	TRUE
EPI_ISL_418776	Spike glycoprotein	4c35f09aac2f7be4f3cffd30c6aecac8	TRUE
EPI_ISL_418776	ORF6 protein	90b50e0be9abd893bd32b163d6933f0c	TRUE
EPI_ISL_418776	Nucleoprotein	b100d0849c3e01fc6c75ead0e916ce0f	TRUE
EPI_ISL_418776	Replicase polyprotein 1a	e781b58591b8dbdd15f84dcbdec82105	TRUE
EPI_ISL_418776	ORF3a protein	f5c8b89ceac3f14e456577557df1ef40	TRUE
EPI_ISL_418776	Protein 7a	f65213344e2e68de1cae4feb9c5e07b1	TRUE
EPI_ISL_418777	ORF8 protein	14d0b1a958f970cb18618c9aa65493fa	TRUE
EPI_ISL_418777	Membrane protein	1cd6abff79ad3633e17582eb0e576539	TRUE
EPI_ISL_418777	Spike glycoprotein	4c35f09aac2f7be4f3cffd30c6aecac8	TRUE
EPI_ISL_418777	ORF6 protein	90b50e0be9abd893bd32b163d6933f0c	TRUE
EPI_ISL_418777	Nucleoprotein	b100d0849c3e01fc6c75ead0e916ce0f	TRUE
EPI_ISL_418777	Protein non-structural 7b	c7f0179da4ca26456ee905081f485cc8	TRUE
EPI_ISL_418777	Replicase polyprotein 1a	e781b58591b8dbdd15f84dcbdec82105	TRUE
EPI_ISL_418777	ORF3a protein	f5c8b89ceac3f14e456577557df1ef40	TRUE
EPI_ISL_418777	Protein 7a	f65213344e2e68de1cae4feb9c5e07b1	TRUE
EPI_ISL_418778	ORF8 protein	14d0b1a958f970cb18618c9aa65493fa	TRUE
EPI_ISL_418778	Membrane protein	1cd6abff79ad3633e17582eb0e576539	TRUE
EPI_ISL_418778	Spike glycoprotein	4c35f09aac2f7be4f3cffd30c6aecac8	TRUE
EPI_ISL_418778	ORF6 protein	90b50e0be9abd893bd32b163d6933f0c	TRUE
EPI_ISL_418778	Nucleoprotein	b100d0849c3e01fc6c75ead0e916ce0f	TRUE
EPI_ISL_418778	Protein non-structural 7b	c7f0179da4ca26456ee905081f485cc8	TRUE
EPI_ISL_418778	Replicase polyprotein 1a	e781b58591b8dbdd15f84dcbdec82105	TRUE
EPI_ISL_418778	ORF3a protein	f5c8b89ceac3f14e456577557df1ef40	TRUE
EPI_ISL_418778	Protein 7a	f65213344e2e68de1cae4feb9c5e07b1	TRUE
EPI_ISL_418779	ORF8 protein	14d0b1a958f970cb18618c9aa65493fa	TRUE
EPI_ISL_418779	Membrane protein	1cd6abff79ad3633e17582eb0e576539	TRUE
EPI_ISL_418779	Spike glycoprotein	4c35f09aac2f7be4f3cffd30c6aecac8	TRUE
EPI_ISL_418779	ORF6 protein	90b50e0be9abd893bd32b163d6933f0c	TRUE
EPI_ISL_418779	Nucleoprotein	b100d0849c3e01fc6c75ead0e916ce0f	TRUE
EPI_ISL_418779	Protein non-structural 7b	c7f0179da4ca26456ee905081f485cc8	TRUE
EPI_ISL_418779	Replicase polyprotein 1a	e781b58591b8dbdd15f84dcbdec82105	TRUE
EPI_ISL_418779	ORF3a protein	f5c8b89ceac3f14e456577557df1ef40	TRUE
EPI_ISL_418779	Protein 7a	f65213344e2e68de1cae4feb9c5e07b1	TRUE
EPI_ISL_418780	ORF8 protein	14d0b1a958f970cb18618c9aa65493fa	TRUE
EPI_ISL_418780	Membrane protein	1cd6abff79ad3633e17582eb0e576539	TRUE
EPI_ISL_418780	Spike glycoprotein	4c35f09aac2f7be4f3cffd30c6aecac8	TRUE
EPI_ISL_418780	ORF6 protein	90b50e0be9abd893bd32b163d6933f0c	TRUE
EPI_ISL_418780	Nucleoprotein	b100d0849c3e01fc6c75ead0e916ce0f	TRUE
EPI_ISL_418780	Protein non-structural 7b	c7f0179da4ca26456ee905081f485cc8	TRUE
EPI_ISL_418780	Replicase polyprotein 1a	e781b58591b8dbdd15f84dcbdec82105	TRUE
EPI_ISL_418780	ORF3a protein	f5c8b89ceac3f14e456577557df1ef40	TRUE
EPI_ISL_418780	Protein 7a	f65213344e2e68de1cae4feb9c5e07b1	TRUE
EPI_ISL_418781	ORF8 protein	14d0b1a958f970cb18618c9aa65493fa	TRUE
EPI_ISL_418781	Membrane protein	1cd6abff79ad3633e17582eb0e576539	TRUE
EPI_ISL_418781	Spike glycoprotein	4c35f09aac2f7be4f3cffd30c6aecac8	TRUE
EPI_ISL_418781	ORF6 protein	90b50e0be9abd893bd32b163d6933f0c	TRUE
EPI_ISL_418781	Nucleoprotein	b100d0849c3e01fc6c75ead0e916ce0f	TRUE
EPI_ISL_418781	Replicase polyprotein 1a	e781b58591b8dbdd15f84dcbdec82105	TRUE
EPI_ISL_418781	ORF3a protein	f5c8b89ceac3f14e456577557df1ef40	TRUE
EPI_ISL_418781	Protein 7a	f65213344e2e68de1cae4feb9c5e07b1	TRUE
EPI_ISL_418782	ORF8 protein	14d0b1a958f970cb18618c9aa65493fa	TRUE
EPI_ISL_418782	Membrane protein	1cd6abff79ad3633e17582eb0e576539	TRUE
EPI_ISL_418782	ORF6 protein	90b50e0be9abd893bd32b163d6933f0c	TRUE
EPI_ISL_418782	Spike glycoprotein	91dc67c3f86cb411f5d913008e5f55c3	TRUE
EPI_ISL_418782	Nucleoprotein	b100d0849c3e01fc6c75ead0e916ce0f	TRUE
EPI_ISL_418782	Protein non-structural 7b	c7f0179da4ca26456ee905081f485cc8	TRUE
EPI_ISL_418782	Replicase polyprotein 1a	e781b58591b8dbdd15f84dcbdec82105	TRUE
EPI_ISL_418782	ORF3a protein	f5c8b89ceac3f14e456577557df1ef40	TRUE
EPI_ISL_418782	Protein 7a	f65213344e2e68de1cae4feb9c5e07b1	TRUE
EPI_ISL_418783	ORF8 protein	14d0b1a958f970cb18618c9aa65493fa	TRUE
EPI_ISL_418783	Membrane protein	1cd6abff79ad3633e17582eb0e576539	TRUE
EPI_ISL_418783	Spike glycoprotein	4c35f09aac2f7be4f3cffd30c6aecac8	TRUE
EPI_ISL_418783	ORF6 protein	90b50e0be9abd893bd32b163d6933f0c	TRUE
EPI_ISL_418783	Nucleoprotein	b100d0849c3e01fc6c75ead0e916ce0f	TRUE
EPI_ISL_418783	Replicase polyprotein 1a	e781b58591b8dbdd15f84dcbdec82105	TRUE
EPI_ISL_418783	ORF3a protein	f5c8b89ceac3f14e456577557df1ef40	TRUE
EPI_ISL_418783	Protein 7a	f65213344e2e68de1cae4feb9c5e07b1	TRUE
EPI_ISL_418784	ORF8 protein	14d0b1a958f970cb18618c9aa65493fa	TRUE
EPI_ISL_418784	Membrane protein	1cd6abff79ad3633e17582eb0e576539	TRUE
EPI_ISL_418784	Spike glycoprotein	4c35f09aac2f7be4f3cffd30c6aecac8	TRUE
EPI_ISL_418784	ORF6 protein	90b50e0be9abd893bd32b163d6933f0c	TRUE
EPI_ISL_418784	Nucleoprotein	b100d0849c3e01fc6c75ead0e916ce0f	TRUE
EPI_ISL_418784	Protein non-structural 7b	c7f0179da4ca26456ee905081f485cc8	TRUE
EPI_ISL_418784	Replicase polyprotein 1a	e781b58591b8dbdd15f84dcbdec82105	TRUE
EPI_ISL_418784	ORF3a protein	f5c8b89ceac3f14e456577557df1ef40	TRUE
EPI_ISL_418784	Protein 7a	f65213344e2e68de1cae4feb9c5e07b1	TRUE
EPI_ISL_418785	ORF8 protein	14d0b1a958f970cb18618c9aa65493fa	TRUE
EPI_ISL_418785	Membrane protein	1cd6abff79ad3633e17582eb0e576539	TRUE
EPI_ISL_418785	Spike glycoprotein	4c35f09aac2f7be4f3cffd30c6aecac8	TRUE
EPI_ISL_418785	ORF6 protein	90b50e0be9abd893bd32b163d6933f0c	TRUE
EPI_ISL_418785	Nucleoprotein	b100d0849c3e01fc6c75ead0e916ce0f	TRUE
EPI_ISL_418785	Replicase polyprotein 1a	e781b58591b8dbdd15f84dcbdec82105	TRUE
EPI_ISL_418785	ORF3a protein	f5c8b89ceac3f14e456577557df1ef40	TRUE
EPI_ISL_418785	Protein 7a	f65213344e2e68de1cae4feb9c5e07b1	TRUE
EPI_ISL_418786	ORF8 protein	14d0b1a958f970cb18618c9aa65493fa	TRUE
EPI_ISL_418786	Membrane protein	1cd6abff79ad3633e17582eb0e576539	TRUE
EPI_ISL_418786	Spike glycoprotein	4c35f09aac2f7be4f3cffd30c6aecac8	TRUE
EPI_ISL_418786	ORF6 protein	90b50e0be9abd893bd32b163d6933f0c	TRUE
EPI_ISL_418786	Nucleoprotein	b100d0849c3e01fc6c75ead0e916ce0f	TRUE
EPI_ISL_418786	Replicase polyprotein 1a	e781b58591b8dbdd15f84dcbdec82105	TRUE
EPI_ISL_418786	ORF3a protein	f5c8b89ceac3f14e456577557df1ef40	TRUE
EPI_ISL_418786	Protein 7a	f65213344e2e68de1cae4feb9c5e07b1	TRUE
EPI_ISL_418787	ORF8 protein	14d0b1a958f970cb18618c9aa65493fa	TRUE
EPI_ISL_418787	Membrane protein	1cd6abff79ad3633e17582eb0e576539	TRUE
EPI_ISL_418787	Spike glycoprotein	4c35f09aac2f7be4f3cffd30c6aecac8	TRUE
EPI_ISL_418787	ORF6 protein	90b50e0be9abd893bd32b163d6933f0c	TRUE
EPI_ISL_418787	Nucleoprotein	b100d0849c3e01fc6c75ead0e916ce0f	TRUE
EPI_ISL_418787	Protein non-structural 7b	c7f0179da4ca26456ee905081f485cc8	TRUE
EPI_ISL_418787	Replicase polyprotein 1a	e781b58591b8dbdd15f84dcbdec82105	TRUE
EPI_ISL_418787	ORF3a protein	f5c8b89ceac3f14e456577557df1ef40	TRUE
EPI_ISL_418787	Protein 7a	f65213344e2e68de1cae4feb9c5e07b1	TRUE
EPI_ISL_418788	ORF8 protein	14d0b1a958f970cb18618c9aa65493fa	TRUE
EPI_ISL_418788	Membrane protein	1cd6abff79ad3633e17582eb0e576539	TRUE
EPI_ISL_418788	Spike glycoprotein	4c35f09aac2f7be4f3cffd30c6aecac8	TRUE
EPI_ISL_418788	ORF6 protein	90b50e0be9abd893bd32b163d6933f0c	TRUE
EPI_ISL_418788	Nucleoprotein	b100d0849c3e01fc6c75ead0e916ce0f	TRUE
EPI_ISL_418788	Replicase polyprotein 1a	e781b58591b8dbdd15f84dcbdec82105	TRUE
EPI_ISL_418788	ORF3a protein	f5c8b89ceac3f14e456577557df1ef40	TRUE
EPI_ISL_418788	Protein 7a	f65213344e2e68de1cae4feb9c5e07b1	TRUE
EPI_ISL_418789	ORF8 protein	14d0b1a958f970cb18618c9aa65493fa	TRUE
EPI_ISL_418789	Membrane protein	1cd6abff79ad3633e17582eb0e576539	TRUE
EPI_ISL_418789	Spike glycoprotein	4c35f09aac2f7be4f3cffd30c6aecac8	TRUE
EPI_ISL_418789	ORF6 protein	90b50e0be9abd893bd32b163d6933f0c	TRUE
EPI_ISL_418789	Nucleoprotein	b100d0849c3e01fc6c75ead0e916ce0f	TRUE
EPI_ISL_418789	Replicase polyprotein 1a	e781b58591b8dbdd15f84dcbdec82105	TRUE
EPI_ISL_418789	ORF3a protein	f5c8b89ceac3f14e456577557df1ef40	TRUE
EPI_ISL_418789	Protein 7a	f65213344e2e68de1cae4feb9c5e07b1	TRUE
EPI_ISL_418790	ORF8 protein	14d0b1a958f970cb18618c9aa65493fa	TRUE
EPI_ISL_418790	Membrane protein	1cd6abff79ad3633e17582eb0e576539	TRUE
EPI_ISL_418790	Spike glycoprotein	4c35f09aac2f7be4f3cffd30c6aecac8	TRUE
EPI_ISL_418790	ORF6 protein	90b50e0be9abd893bd32b163d6933f0c	TRUE
EPI_ISL_418790	Nucleoprotein	b100d0849c3e01fc6c75ead0e916ce0f	TRUE
EPI_ISL_418790	Protein non-structural 7b	c7f0179da4ca26456ee905081f485cc8	TRUE
EPI_ISL_418790	Replicase polyprotein 1a	e781b58591b8dbdd15f84dcbdec82105	TRUE
EPI_ISL_418790	ORF3a protein	f5c8b89ceac3f14e456577557df1ef40	TRUE
EPI_ISL_418790	Protein 7a	f65213344e2e68de1cae4feb9c5e07b1	TRUE
EPI_ISL_418791	ORF8 protein	14d0b1a958f970cb18618c9aa65493fa	TRUE
EPI_ISL_418791	Membrane protein	1cd6abff79ad3633e17582eb0e576539	TRUE
EPI_ISL_418791	Spike glycoprotein	4c35f09aac2f7be4f3cffd30c6aecac8	TRUE
EPI_ISL_418791	ORF6 protein	90b50e0be9abd893bd32b163d6933f0c	TRUE
EPI_ISL_418791	Nucleoprotein	b100d0849c3e01fc6c75ead0e916ce0f	TRUE
EPI_ISL_418791	Protein non-structural 7b	c7f0179da4ca26456ee905081f485cc8	TRUE
EPI_ISL_418791	Replicase polyprotein 1a	e781b58591b8dbdd15f84dcbdec82105	TRUE
EPI_ISL_418791	ORF3a protein	f5c8b89ceac3f14e456577557df1ef40	TRUE
EPI_ISL_418791	Protein 7a	f65213344e2e68de1cae4feb9c5e07b1	TRUE
EPI_ISL_418792	Spike glycoprotein	0c7dc7a8d7fa88557fb7490381aa658a	TRUE
EPI_ISL_418792	Membrane protein	1cd6abff79ad3633e17582eb0e576539	TRUE
EPI_ISL_418792	ORF8 protein	3a77ad9207d29beacfbf6f18b0da9e26	TRUE
EPI_ISL_418792	ORF6 protein	90b50e0be9abd893bd32b163d6933f0c	TRUE
EPI_ISL_418792	Nucleoprotein	b100d0849c3e01fc6c75ead0e916ce0f	TRUE
EPI_ISL_418792	Replicase polyprotein 1a	c2d7033f8ca84961b50ccf1e4ec3c109	TRUE
EPI_ISL_418792	ORF3a protein	f5c8b89ceac3f14e456577557df1ef40	TRUE
EPI_ISL_418792	Protein 7a	f65213344e2e68de1cae4feb9c5e07b1	TRUE
EPI_ISL_418793	Spike glycoprotein	0c7dc7a8d7fa88557fb7490381aa658a	TRUE
EPI_ISL_418793	Membrane protein	1cd6abff79ad3633e17582eb0e576539	TRUE
EPI_ISL_418793	ORF8 protein	3a77ad9207d29beacfbf6f18b0da9e26	TRUE
EPI_ISL_418793	ORF6 protein	90b50e0be9abd893bd32b163d6933f0c	TRUE
EPI_ISL_418793	Nucleoprotein	b100d0849c3e01fc6c75ead0e916ce0f	TRUE
EPI_ISL_418793	Replicase polyprotein 1a	e781b58591b8dbdd15f84dcbdec82105	TRUE
EPI_ISL_418793	ORF3a protein	f5c8b89ceac3f14e456577557df1ef40	TRUE
EPI_ISL_418793	Protein 7a	f65213344e2e68de1cae4feb9c5e07b1	TRUE
EPI_ISL_418794	Membrane protein	145c38ccf5b57176d36d7fc4ab344e13	TRUE
EPI_ISL_418794	Spike glycoprotein	15060367c74a24be49e99859f5d88544	TRUE
EPI_ISL_418794	ORF8 protein	3a77ad9207d29beacfbf6f18b0da9e26	TRUE
EPI_ISL_418794	ORF6 protein	90b50e0be9abd893bd32b163d6933f0c	TRUE
EPI_ISL_418794	Nucleoprotein	b100d0849c3e01fc6c75ead0e916ce0f	TRUE
EPI_ISL_418794	Replicase polyprotein 1a	e781b58591b8dbdd15f84dcbdec82105	TRUE
EPI_ISL_418794	ORF3a protein	f5c8b89ceac3f14e456577557df1ef40	TRUE
EPI_ISL_418794	Protein 7a	f65213344e2e68de1cae4feb9c5e07b1	TRUE
EPI_ISL_418795	Spike glycoprotein	15060367c74a24be49e99859f5d88544	TRUE
EPI_ISL_418795	Membrane protein	1cd6abff79ad3633e17582eb0e576539	TRUE
EPI_ISL_418795	ORF8 protein	3a77ad9207d29beacfbf6f18b0da9e26	TRUE
EPI_ISL_418795	ORF6 protein	90b50e0be9abd893bd32b163d6933f0c	TRUE
EPI_ISL_418795	Nucleoprotein	b100d0849c3e01fc6c75ead0e916ce0f	TRUE
EPI_ISL_418795	Replicase polyprotein 1a	e781b58591b8dbdd15f84dcbdec82105	TRUE
EPI_ISL_418795	ORF3a protein	f5c8b89ceac3f14e456577557df1ef40	TRUE
EPI_ISL_418795	Protein 7a	f65213344e2e68de1cae4feb9c5e07b1	TRUE
EPI_ISL_418796	Spike glycoprotein	15060367c74a24be49e99859f5d88544	TRUE
EPI_ISL_418796	Membrane protein	1cd6abff79ad3633e17582eb0e576539	TRUE
EPI_ISL_418796	ORF8 protein	3a77ad9207d29beacfbf6f18b0da9e26	TRUE
EPI_ISL_418796	ORF6 protein	90b50e0be9abd893bd32b163d6933f0c	TRUE
EPI_ISL_418796	Nucleoprotein	b100d0849c3e01fc6c75ead0e916ce0f	TRUE
EPI_ISL_418796	Replicase polyprotein 1a	e781b58591b8dbdd15f84dcbdec82105	TRUE
EPI_ISL_418796	ORF3a protein	f5c8b89ceac3f14e456577557df1ef40	TRUE
EPI_ISL_418796	Protein 7a	f65213344e2e68de1cae4feb9c5e07b1	TRUE
EPI_ISL_418797	Spike glycoprotein	15060367c74a24be49e99859f5d88544	TRUE
EPI_ISL_418797	Membrane protein	1cd6abff79ad3633e17582eb0e576539	TRUE
EPI_ISL_418797	ORF8 protein	3a77ad9207d29beacfbf6f18b0da9e26	TRUE
EPI_ISL_418797	ORF6 protein	90b50e0be9abd893bd32b163d6933f0c	TRUE
EPI_ISL_418797	Nucleoprotein	b100d0849c3e01fc6c75ead0e916ce0f	TRUE
EPI_ISL_418797	Protein non-structural 7b	c7f0179da4ca26456ee905081f485cc8	TRUE
EPI_ISL_418797	Replicase polyprotein 1a	e781b58591b8dbdd15f84dcbdec82105	TRUE
EPI_ISL_418797	ORF3a protein	f5c8b89ceac3f14e456577557df1ef40	TRUE
EPI_ISL_418797	Protein 7a	f65213344e2e68de1cae4feb9c5e07b1	TRUE
EPI_ISL_418798	Spike glycoprotein	15060367c74a24be49e99859f5d88544	TRUE
EPI_ISL_418798	Membrane protein	1cd6abff79ad3633e17582eb0e576539	TRUE
EPI_ISL_418798	ORF8 protein	3a77ad9207d29beacfbf6f18b0da9e26	TRUE
EPI_ISL_418798	ORF3a protein	4c22396a1ca2f14f12622b7e67464c6b	TRUE
EPI_ISL_418798	ORF6 protein	90b50e0be9abd893bd32b163d6933f0c	TRUE
EPI_ISL_418798	Nucleoprotein	b100d0849c3e01fc6c75ead0e916ce0f	TRUE
EPI_ISL_418798	Protein 7a	f65213344e2e68de1cae4feb9c5e07b1	TRUE
EPI_ISL_418798	Replicase polyprotein 1a	fc4b2be56031a09d976af393b90b9d02	TRUE
EPI_ISL_418799	Membrane protein	1cd6abff79ad3633e17582eb0e576539	TRUE
EPI_ISL_418799	ORF8 protein	3a77ad9207d29beacfbf6f18b0da9e26	TRUE
EPI_ISL_418799	Spike glycoprotein	8a2ae40584f7452e5051e575b8587ebd	TRUE
EPI_ISL_418799	ORF6 protein	90b50e0be9abd893bd32b163d6933f0c	TRUE
EPI_ISL_418799	Nucleoprotein	d171c80010356e246dad6c5c7f051898	TRUE
EPI_ISL_418799	Replicase polyprotein 1a	e781b58591b8dbdd15f84dcbdec82105	TRUE
EPI_ISL_418799	ORF3a protein	f5c8b89ceac3f14e456577557df1ef40	TRUE
EPI_ISL_418799	Protein 7a	f65213344e2e68de1cae4feb9c5e07b1	TRUE
EPI_ISL_418800	Membrane protein	1cd6abff79ad3633e17582eb0e576539	TRUE
EPI_ISL_418800	ORF8 protein	3a77ad9207d29beacfbf6f18b0da9e26	TRUE
EPI_ISL_418800	Spike glycoprotein	4c35f09aac2f7be4f3cffd30c6aecac8	TRUE
EPI_ISL_418800	ORF6 protein	90b50e0be9abd893bd32b163d6933f0c	TRUE
EPI_ISL_418800	Replicase polyprotein 1a	93129dd1a3cd4c6b0cd044511d41bc5a	TRUE
EPI_ISL_418800	Nucleoprotein	b100d0849c3e01fc6c75ead0e916ce0f	TRUE
EPI_ISL_418800	Protein non-structural 7b	c7f0179da4ca26456ee905081f485cc8	TRUE
EPI_ISL_418800	ORF3a protein	f5c8b89ceac3f14e456577557df1ef40	TRUE
EPI_ISL_418800	Protein 7a	f65213344e2e68de1cae4feb9c5e07b1	TRUE
EPI_ISL_418801	Membrane protein	145c38ccf5b57176d36d7fc4ab344e13	TRUE
EPI_ISL_418801	Spike glycoprotein	15060367c74a24be49e99859f5d88544	TRUE
EPI_ISL_418801	ORF8 protein	3a77ad9207d29beacfbf6f18b0da9e26	TRUE
EPI_ISL_418801	ORF6 protein	90b50e0be9abd893bd32b163d6933f0c	TRUE
EPI_ISL_418801	Nucleoprotein	b100d0849c3e01fc6c75ead0e916ce0f	TRUE
EPI_ISL_418801	Protein non-structural 7b	c7f0179da4ca26456ee905081f485cc8	TRUE
EPI_ISL_418801	Replicase polyprotein 1a	e781b58591b8dbdd15f84dcbdec82105	TRUE
EPI_ISL_418801	ORF3a protein	f5c8b89ceac3f14e456577557df1ef40	TRUE
EPI_ISL_418801	Protein 7a	f65213344e2e68de1cae4feb9c5e07b1	TRUE
EPI_ISL_418802	Spike glycoprotein	15060367c74a24be49e99859f5d88544	TRUE
EPI_ISL_418802	ORF8 protein	3a77ad9207d29beacfbf6f18b0da9e26	TRUE
EPI_ISL_418802	Nucleoprotein	6a601a0ecb21be71ee8652e015e3d81c	TRUE
EPI_ISL_418802	Membrane protein	71e9cc93903cf372c35f9845d44504ea	TRUE
EPI_ISL_418802	ORF6 protein	90b50e0be9abd893bd32b163d6933f0c	TRUE
EPI_ISL_418802	Protein non-structural 7b	c7f0179da4ca26456ee905081f485cc8	TRUE
EPI_ISL_418802	Replicase polyprotein 1a	e781b58591b8dbdd15f84dcbdec82105	TRUE
EPI_ISL_418802	ORF3a protein	f5c8b89ceac3f14e456577557df1ef40	TRUE
EPI_ISL_418802	Protein 7a	f65213344e2e68de1cae4feb9c5e07b1	TRUE
EPI_ISL_418803	Spike glycoprotein	15060367c74a24be49e99859f5d88544	TRUE
EPI_ISL_418803	Membrane protein	1cd6abff79ad3633e17582eb0e576539	TRUE
EPI_ISL_418803	ORF8 protein	3a77ad9207d29beacfbf6f18b0da9e26	TRUE
EPI_ISL_418803	ORF6 protein	90b50e0be9abd893bd32b163d6933f0c	TRUE
EPI_ISL_418803	Nucleoprotein	b100d0849c3e01fc6c75ead0e916ce0f	TRUE
EPI_ISL_418803	Replicase polyprotein 1a	cc77faa96480f88eab22e15c4731acb0	TRUE
EPI_ISL_418803	Protein 7a	f65213344e2e68de1cae4feb9c5e07b1	TRUE
EPI_ISL_418803	ORF3a protein	fec02fa50646f8687441b5df9603f0a3	TRUE
EPI_ISL_418804	Membrane protein	1cd6abff79ad3633e17582eb0e576539	TRUE
EPI_ISL_418804	ORF8 protein	3a77ad9207d29beacfbf6f18b0da9e26	TRUE
EPI_ISL_418804	Spike glycoprotein	52b683dea2112ab9756b20f144e83e48	TRUE
EPI_ISL_418804	Nucleoprotein	6a601a0ecb21be71ee8652e015e3d81c	TRUE
EPI_ISL_418804	ORF6 protein	90b50e0be9abd893bd32b163d6933f0c	TRUE
EPI_ISL_418804	Replicase polyprotein 1a	e781b58591b8dbdd15f84dcbdec82105	TRUE
EPI_ISL_418804	ORF3a protein	f5c8b89ceac3f14e456577557df1ef40	TRUE
EPI_ISL_418804	Protein 7a	f65213344e2e68de1cae4feb9c5e07b1	TRUE
EPI_ISL_418805	Membrane protein	1cd6abff79ad3633e17582eb0e576539	TRUE
EPI_ISL_418805	ORF3a protein	1e18a5c533c399f737235bfd7895484c	TRUE
EPI_ISL_418805	ORF8 protein	3a77ad9207d29beacfbf6f18b0da9e26	TRUE
EPI_ISL_418805	Spike glycoprotein	4c35f09aac2f7be4f3cffd30c6aecac8	TRUE
EPI_ISL_418805	Replicase polyprotein 1a	55d9cd8266ebddfc0bb956491668b152	TRUE
EPI_ISL_418805	ORF6 protein	90b50e0be9abd893bd32b163d6933f0c	TRUE
EPI_ISL_418805	Nucleoprotein	b100d0849c3e01fc6c75ead0e916ce0f	TRUE
EPI_ISL_418805	Protein 7a	f65213344e2e68de1cae4feb9c5e07b1	TRUE
EPI_ISL_418806	Spike glycoprotein	15060367c74a24be49e99859f5d88544	TRUE
EPI_ISL_418806	Membrane protein	1cd6abff79ad3633e17582eb0e576539	TRUE
EPI_ISL_418806	ORF8 protein	3a77ad9207d29beacfbf6f18b0da9e26	TRUE
EPI_ISL_418806	ORF6 protein	90b50e0be9abd893bd32b163d6933f0c	TRUE
EPI_ISL_418806	Nucleoprotein	b100d0849c3e01fc6c75ead0e916ce0f	TRUE
EPI_ISL_418806	Protein non-structural 7b	c7f0179da4ca26456ee905081f485cc8	TRUE
EPI_ISL_418806	Replicase polyprotein 1a	e781b58591b8dbdd15f84dcbdec82105	TRUE
EPI_ISL_418806	ORF3a protein	f5c8b89ceac3f14e456577557df1ef40	TRUE
EPI_ISL_418806	Protein 7a	f65213344e2e68de1cae4feb9c5e07b1	TRUE
EPI_ISL_418807	Spike glycoprotein	15060367c74a24be49e99859f5d88544	TRUE
EPI_ISL_418807	Membrane protein	1cd6abff79ad3633e17582eb0e576539	TRUE
EPI_ISL_418807	ORF8 protein	3a77ad9207d29beacfbf6f18b0da9e26	TRUE
EPI_ISL_418807	ORF6 protein	90b50e0be9abd893bd32b163d6933f0c	TRUE
EPI_ISL_418807	Nucleoprotein	b100d0849c3e01fc6c75ead0e916ce0f	TRUE
EPI_ISL_418807	Replicase polyprotein 1a	cc77faa96480f88eab22e15c4731acb0	TRUE
EPI_ISL_418807	Protein 7a	f65213344e2e68de1cae4feb9c5e07b1	TRUE
EPI_ISL_418807	ORF3a protein	fec02fa50646f8687441b5df9603f0a3	TRUE
EPI_ISL_418808	Membrane protein	1cd6abff79ad3633e17582eb0e576539	TRUE
EPI_ISL_418808	ORF8 protein	3a77ad9207d29beacfbf6f18b0da9e26	TRUE
EPI_ISL_418808	Spike glycoprotein	4c35f09aac2f7be4f3cffd30c6aecac8	TRUE
EPI_ISL_418808	Replicase polyprotein 1a	69760555cbe52e6e6e4db0b0831198b3	TRUE
EPI_ISL_418808	ORF6 protein	90b50e0be9abd893bd32b163d6933f0c	TRUE
EPI_ISL_418808	Nucleoprotein	b100d0849c3e01fc6c75ead0e916ce0f	TRUE
EPI_ISL_418808	Protein non-structural 7b	c7f0179da4ca26456ee905081f485cc8	TRUE
EPI_ISL_418808	ORF3a protein	f5c8b89ceac3f14e456577557df1ef40	TRUE
EPI_ISL_418808	Protein 7a	f65213344e2e68de1cae4feb9c5e07b1	TRUE
EPI_ISL_418809	ORF8 protein	14d0b1a958f970cb18618c9aa65493fa	TRUE
EPI_ISL_418809	Membrane protein	1cd6abff79ad3633e17582eb0e576539	TRUE
EPI_ISL_418809	Spike glycoprotein	4c35f09aac2f7be4f3cffd30c6aecac8	TRUE
EPI_ISL_418809	ORF6 protein	90b50e0be9abd893bd32b163d6933f0c	TRUE
EPI_ISL_418809	Replicase polyprotein 1a	980d4e59e266554013086a5116945b51	TRUE
EPI_ISL_418809	Nucleoprotein	b100d0849c3e01fc6c75ead0e916ce0f	TRUE
EPI_ISL_418809	Protein non-structural 7b	c7f0179da4ca26456ee905081f485cc8	TRUE
EPI_ISL_418809	ORF3a protein	f5c8b89ceac3f14e456577557df1ef40	TRUE
EPI_ISL_418809	Protein 7a	f65213344e2e68de1cae4feb9c5e07b1	TRUE
EPI_ISL_418810	Spike glycoprotein	15060367c74a24be49e99859f5d88544	TRUE
EPI_ISL_418810	Membrane protein	1cd6abff79ad3633e17582eb0e576539	TRUE
EPI_ISL_418810	ORF8 protein	3a77ad9207d29beacfbf6f18b0da9e26	TRUE
EPI_ISL_418810	ORF6 protein	90b50e0be9abd893bd32b163d6933f0c	TRUE
EPI_ISL_418810	Nucleoprotein	b100d0849c3e01fc6c75ead0e916ce0f	TRUE
EPI_ISL_418810	Protein non-structural 7b	c7f0179da4ca26456ee905081f485cc8	TRUE
EPI_ISL_418810	Replicase polyprotein 1a	e781b58591b8dbdd15f84dcbdec82105	TRUE
EPI_ISL_418810	Protein 7a	f65213344e2e68de1cae4feb9c5e07b1	TRUE
EPI_ISL_418810	ORF3a protein	fec02fa50646f8687441b5df9603f0a3	TRUE
EPI_ISL_418811	Spike glycoprotein	15060367c74a24be49e99859f5d88544	TRUE
EPI_ISL_418811	Membrane protein	1cd6abff79ad3633e17582eb0e576539	TRUE
EPI_ISL_418811	ORF8 protein	3a77ad9207d29beacfbf6f18b0da9e26	TRUE
EPI_ISL_418811	ORF6 protein	90b50e0be9abd893bd32b163d6933f0c	TRUE
EPI_ISL_418811	Nucleoprotein	b100d0849c3e01fc6c75ead0e916ce0f	TRUE
EPI_ISL_418811	ORF3a protein	b206c86e645b31eb2200f3fba06b838c	TRUE
EPI_ISL_418811	Protein non-structural 7b	c7f0179da4ca26456ee905081f485cc8	TRUE
EPI_ISL_418811	Replicase polyprotein 1a	e781b58591b8dbdd15f84dcbdec82105	TRUE
EPI_ISL_418811	Protein 7a	f65213344e2e68de1cae4feb9c5e07b1	TRUE
EPI_ISL_418812	ORF8 protein	14d0b1a958f970cb18618c9aa65493fa	TRUE
EPI_ISL_418812	Membrane protein	1cd6abff79ad3633e17582eb0e576539	TRUE
EPI_ISL_418812	Spike glycoprotein	4c35f09aac2f7be4f3cffd30c6aecac8	TRUE
EPI_ISL_418812	ORF6 protein	90b50e0be9abd893bd32b163d6933f0c	TRUE
EPI_ISL_418812	Nucleoprotein	b100d0849c3e01fc6c75ead0e916ce0f	TRUE
EPI_ISL_418812	Replicase polyprotein 1a	e781b58591b8dbdd15f84dcbdec82105	TRUE
EPI_ISL_418812	ORF3a protein	f5c8b89ceac3f14e456577557df1ef40	TRUE
EPI_ISL_418812	Protein 7a	f65213344e2e68de1cae4feb9c5e07b1	TRUE
EPI_ISL_418813	Spike glycoprotein	15060367c74a24be49e99859f5d88544	TRUE
EPI_ISL_418813	Membrane protein	1cd6abff79ad3633e17582eb0e576539	TRUE
EPI_ISL_418813	ORF8 protein	3a77ad9207d29beacfbf6f18b0da9e26	TRUE
EPI_ISL_418813	Nucleoprotein	6a601a0ecb21be71ee8652e015e3d81c	TRUE
EPI_ISL_418813	ORF6 protein	90b50e0be9abd893bd32b163d6933f0c	TRUE
EPI_ISL_418813	Replicase polyprotein 1a	e781b58591b8dbdd15f84dcbdec82105	TRUE
EPI_ISL_418813	ORF3a protein	f5c8b89ceac3f14e456577557df1ef40	TRUE
EPI_ISL_418813	Protein 7a	f65213344e2e68de1cae4feb9c5e07b1	TRUE
EPI_ISL_418814	Spike glycoprotein	15060367c74a24be49e99859f5d88544	TRUE
EPI_ISL_418814	Membrane protein	1cd6abff79ad3633e17582eb0e576539	TRUE
EPI_ISL_418814	ORF8 protein	3a77ad9207d29beacfbf6f18b0da9e26	TRUE
EPI_ISL_418814	ORF6 protein	90b50e0be9abd893bd32b163d6933f0c	TRUE
EPI_ISL_418814	Nucleoprotein	b100d0849c3e01fc6c75ead0e916ce0f	TRUE
EPI_ISL_418814	Replicase polyprotein 1a	cc77faa96480f88eab22e15c4731acb0	TRUE
EPI_ISL_418814	Protein 7a	f65213344e2e68de1cae4feb9c5e07b1	TRUE
EPI_ISL_418814	ORF3a protein	fec02fa50646f8687441b5df9603f0a3	TRUE
EPI_ISL_418815	Spike glycoprotein	14a2d71d73e330bd02e048a3dcf688eb	TRUE
EPI_ISL_418815	Membrane protein	1cd6abff79ad3633e17582eb0e576539	TRUE
EPI_ISL_418815	ORF3a protein	1e18a5c533c399f737235bfd7895484c	TRUE
EPI_ISL_418815	ORF8 protein	3a77ad9207d29beacfbf6f18b0da9e26	TRUE
EPI_ISL_418815	Replicase polyprotein 1a	877272fd113119a6883aabab3bbc78f5	TRUE
EPI_ISL_418815	ORF6 protein	90b50e0be9abd893bd32b163d6933f0c	TRUE
EPI_ISL_418815	Nucleoprotein	b100d0849c3e01fc6c75ead0e916ce0f	TRUE
EPI_ISL_418815	Protein non-structural 7b	c7f0179da4ca26456ee905081f485cc8	TRUE
EPI_ISL_418815	Protein 7a	f65213344e2e68de1cae4feb9c5e07b1	TRUE
EPI_ISL_418816	ORF8 protein	14d0b1a958f970cb18618c9aa65493fa	TRUE
EPI_ISL_418816	Membrane protein	1cd6abff79ad3633e17582eb0e576539	TRUE
EPI_ISL_418816	Spike glycoprotein	4c35f09aac2f7be4f3cffd30c6aecac8	TRUE
EPI_ISL_418816	ORF6 protein	90b50e0be9abd893bd32b163d6933f0c	TRUE
EPI_ISL_418816	Nucleoprotein	b100d0849c3e01fc6c75ead0e916ce0f	TRUE
EPI_ISL_418816	Replicase polyprotein 1a	e781b58591b8dbdd15f84dcbdec82105	TRUE
EPI_ISL_418816	ORF3a protein	f5c8b89ceac3f14e456577557df1ef40	TRUE
EPI_ISL_418816	Protein 7a	f65213344e2e68de1cae4feb9c5e07b1	TRUE
EPI_ISL_418817	Replicase polyprotein 1a	04211e739c084a037b10d5159090931b	TRUE
EPI_ISL_418817	ORF8 protein	14d0b1a958f970cb18618c9aa65493fa	TRUE
EPI_ISL_418817	Membrane protein	1cd6abff79ad3633e17582eb0e576539	TRUE
EPI_ISL_418817	Spike glycoprotein	4c35f09aac2f7be4f3cffd30c6aecac8	TRUE
EPI_ISL_418817	ORF6 protein	90b50e0be9abd893bd32b163d6933f0c	TRUE
EPI_ISL_418817	Nucleoprotein	b100d0849c3e01fc6c75ead0e916ce0f	TRUE
EPI_ISL_418817	ORF3a protein	f5c8b89ceac3f14e456577557df1ef40	TRUE
EPI_ISL_418817	Protein 7a	f65213344e2e68de1cae4feb9c5e07b1	TRUE
EPI_ISL_418818	ORF8 protein	14d0b1a958f970cb18618c9aa65493fa	TRUE
EPI_ISL_418818	Membrane protein	1cd6abff79ad3633e17582eb0e576539	TRUE
EPI_ISL_418818	Spike glycoprotein	4c35f09aac2f7be4f3cffd30c6aecac8	TRUE
EPI_ISL_418818	ORF6 protein	90b50e0be9abd893bd32b163d6933f0c	TRUE
EPI_ISL_418818	Nucleoprotein	b100d0849c3e01fc6c75ead0e916ce0f	TRUE
EPI_ISL_418818	Protein non-structural 7b	c7f0179da4ca26456ee905081f485cc8	TRUE
EPI_ISL_418818	Replicase polyprotein 1a	e781b58591b8dbdd15f84dcbdec82105	TRUE
EPI_ISL_418818	ORF3a protein	f5c8b89ceac3f14e456577557df1ef40	TRUE
EPI_ISL_418818	Protein 7a	f65213344e2e68de1cae4feb9c5e07b1	TRUE
EPI_ISL_418819	ORF8 protein	14d0b1a958f970cb18618c9aa65493fa	TRUE
EPI_ISL_418819	Membrane protein	1cd6abff79ad3633e17582eb0e576539	TRUE
EPI_ISL_418819	Spike glycoprotein	4c35f09aac2f7be4f3cffd30c6aecac8	TRUE
EPI_ISL_418819	ORF6 protein	90b50e0be9abd893bd32b163d6933f0c	TRUE
EPI_ISL_418819	Nucleoprotein	b100d0849c3e01fc6c75ead0e916ce0f	TRUE
EPI_ISL_418819	Protein non-structural 7b	c7f0179da4ca26456ee905081f485cc8	TRUE
EPI_ISL_418819	Replicase polyprotein 1a	e781b58591b8dbdd15f84dcbdec82105	TRUE
EPI_ISL_418819	ORF3a protein	f5c8b89ceac3f14e456577557df1ef40	TRUE
EPI_ISL_418819	Protein 7a	f65213344e2e68de1cae4feb9c5e07b1	TRUE
EPI_ISL_418820	ORF8 protein	14d0b1a958f970cb18618c9aa65493fa	TRUE
EPI_ISL_418820	Membrane protein	1cd6abff79ad3633e17582eb0e576539	TRUE
EPI_ISL_418820	Spike glycoprotein	4c35f09aac2f7be4f3cffd30c6aecac8	TRUE
EPI_ISL_418820	ORF6 protein	90b50e0be9abd893bd32b163d6933f0c	TRUE
EPI_ISL_418820	Nucleoprotein	b100d0849c3e01fc6c75ead0e916ce0f	TRUE
EPI_ISL_418820	Replicase polyprotein 1a	e781b58591b8dbdd15f84dcbdec82105	TRUE
EPI_ISL_418820	ORF3a protein	f5c8b89ceac3f14e456577557df1ef40	TRUE
EPI_ISL_418820	Protein 7a	f65213344e2e68de1cae4feb9c5e07b1	TRUE
EPI_ISL_418821	ORF8 protein	14d0b1a958f970cb18618c9aa65493fa	TRUE
EPI_ISL_418821	Membrane protein	1cd6abff79ad3633e17582eb0e576539	TRUE
EPI_ISL_418821	Spike glycoprotein	4c35f09aac2f7be4f3cffd30c6aecac8	TRUE
EPI_ISL_418821	ORF6 protein	90b50e0be9abd893bd32b163d6933f0c	TRUE
EPI_ISL_418821	Nucleoprotein	b100d0849c3e01fc6c75ead0e916ce0f	TRUE
EPI_ISL_418821	Replicase polyprotein 1a	e781b58591b8dbdd15f84dcbdec82105	TRUE
EPI_ISL_418821	ORF3a protein	f5c8b89ceac3f14e456577557df1ef40	TRUE
EPI_ISL_418821	Protein 7a	f65213344e2e68de1cae4feb9c5e07b1	TRUE
EPI_ISL_418822	ORF8 protein	14d0b1a958f970cb18618c9aa65493fa	TRUE
EPI_ISL_418822	Membrane protein	1cd6abff79ad3633e17582eb0e576539	TRUE
EPI_ISL_418822	Spike glycoprotein	4c35f09aac2f7be4f3cffd30c6aecac8	TRUE
EPI_ISL_418822	ORF6 protein	90b50e0be9abd893bd32b163d6933f0c	TRUE
EPI_ISL_418822	Nucleoprotein	b100d0849c3e01fc6c75ead0e916ce0f	TRUE
EPI_ISL_418822	Protein non-structural 7b	c7f0179da4ca26456ee905081f485cc8	TRUE
EPI_ISL_418822	Replicase polyprotein 1a	e781b58591b8dbdd15f84dcbdec82105	TRUE
EPI_ISL_418822	ORF3a protein	f5c8b89ceac3f14e456577557df1ef40	TRUE
EPI_ISL_418822	Protein 7a	f65213344e2e68de1cae4feb9c5e07b1	TRUE
EPI_ISL_418823	ORF8 protein	14d0b1a958f970cb18618c9aa65493fa	TRUE
EPI_ISL_418823	Membrane protein	1cd6abff79ad3633e17582eb0e576539	TRUE
EPI_ISL_418823	Spike glycoprotein	4c35f09aac2f7be4f3cffd30c6aecac8	TRUE
EPI_ISL_418823	ORF6 protein	90b50e0be9abd893bd32b163d6933f0c	TRUE
EPI_ISL_418823	Nucleoprotein	b100d0849c3e01fc6c75ead0e916ce0f	TRUE
EPI_ISL_418823	Protein non-structural 7b	c7f0179da4ca26456ee905081f485cc8	TRUE
EPI_ISL_418823	Replicase polyprotein 1a	e781b58591b8dbdd15f84dcbdec82105	TRUE
EPI_ISL_418823	ORF3a protein	f5c8b89ceac3f14e456577557df1ef40	TRUE
EPI_ISL_418823	Protein 7a	f65213344e2e68de1cae4feb9c5e07b1	TRUE
EPI_ISL_418824	Membrane protein	1cd6abff79ad3633e17582eb0e576539	TRUE
EPI_ISL_418824	ORF8 protein	3a77ad9207d29beacfbf6f18b0da9e26	TRUE
EPI_ISL_418824	Spike glycoprotein	4c35f09aac2f7be4f3cffd30c6aecac8	TRUE
EPI_ISL_418824	Replicase polyprotein 1a	64d28b4fc2ffa5400dcbef56a93e51ae	TRUE
EPI_ISL_418824	ORF6 protein	90b50e0be9abd893bd32b163d6933f0c	TRUE
EPI_ISL_418824	Nucleoprotein	b100d0849c3e01fc6c75ead0e916ce0f	TRUE
EPI_ISL_418824	ORF3a protein	f5c8b89ceac3f14e456577557df1ef40	TRUE
EPI_ISL_418824	Protein 7a	f65213344e2e68de1cae4feb9c5e07b1	TRUE
EPI_ISL_418825	ORF8 protein	14d0b1a958f970cb18618c9aa65493fa	TRUE
EPI_ISL_418825	Membrane protein	1cd6abff79ad3633e17582eb0e576539	TRUE
EPI_ISL_418825	Spike glycoprotein	4c35f09aac2f7be4f3cffd30c6aecac8	TRUE
EPI_ISL_418825	ORF6 protein	90b50e0be9abd893bd32b163d6933f0c	TRUE
EPI_ISL_418825	Nucleoprotein	b100d0849c3e01fc6c75ead0e916ce0f	TRUE
EPI_ISL_418825	Protein non-structural 7b	c7f0179da4ca26456ee905081f485cc8	TRUE
EPI_ISL_418825	Replicase polyprotein 1a	e781b58591b8dbdd15f84dcbdec82105	TRUE
EPI_ISL_418825	ORF3a protein	f5c8b89ceac3f14e456577557df1ef40	TRUE
EPI_ISL_418825	Protein 7a	f65213344e2e68de1cae4feb9c5e07b1	TRUE
EPI_ISL_418826	ORF8 protein	14d0b1a958f970cb18618c9aa65493fa	TRUE
EPI_ISL_418826	Membrane protein	1cd6abff79ad3633e17582eb0e576539	TRUE
EPI_ISL_418826	Spike glycoprotein	4c35f09aac2f7be4f3cffd30c6aecac8	TRUE
EPI_ISL_418826	ORF6 protein	90b50e0be9abd893bd32b163d6933f0c	TRUE
EPI_ISL_418826	Nucleoprotein	b100d0849c3e01fc6c75ead0e916ce0f	TRUE
EPI_ISL_418826	Replicase polyprotein 1a	e781b58591b8dbdd15f84dcbdec82105	TRUE
EPI_ISL_418826	ORF3a protein	f5c8b89ceac3f14e456577557df1ef40	TRUE
EPI_ISL_418826	Protein 7a	f65213344e2e68de1cae4feb9c5e07b1	TRUE
EPI_ISL_418827	Membrane protein	1cd6abff79ad3633e17582eb0e576539	FALSE
EPI_ISL_418827	ORF8 protein	3a77ad9207d29beacfbf6f18b0da9e26	FALSE
EPI_ISL_418827	ORF6 protein	90b50e0be9abd893bd32b163d6933f0c	FALSE
EPI_ISL_418827	Spike glycoprotein	98eb1b1760bcc837934c8695a1cee923	FALSE
EPI_ISL_418827	Nucleoprotein	b100d0849c3e01fc6c75ead0e916ce0f	FALSE
EPI_ISL_418827	Replicase polyprotein 1a	e88641b63c1beaa870c5a9802f72a42d	FALSE
EPI_ISL_418827	ORF3a protein	e8ea0edc849f9903a92f637fd79c93e7	FALSE
EPI_ISL_418827	Protein 7a	f65213344e2e68de1cae4feb9c5e07b1	FALSE
EPI_ISL_418828	Membrane protein	1cd6abff79ad3633e17582eb0e576539	FALSE
EPI_ISL_418828	ORF8 protein	3a77ad9207d29beacfbf6f18b0da9e26	FALSE
EPI_ISL_418828	ORF6 protein	90b50e0be9abd893bd32b163d6933f0c	FALSE
EPI_ISL_418828	Spike glycoprotein	98eb1b1760bcc837934c8695a1cee923	FALSE
EPI_ISL_418828	Nucleoprotein	b100d0849c3e01fc6c75ead0e916ce0f	FALSE
EPI_ISL_418828	Replicase polyprotein 1a	e88641b63c1beaa870c5a9802f72a42d	FALSE
EPI_ISL_418828	ORF3a protein	e8ea0edc849f9903a92f637fd79c93e7	FALSE
EPI_ISL_418828	Protein 7a	f65213344e2e68de1cae4feb9c5e07b1	FALSE
EPI_ISL_418829	ORF8 protein	14d0b1a958f970cb18618c9aa65493fa	TRUE
EPI_ISL_418829	Membrane protein	1cd6abff79ad3633e17582eb0e576539	TRUE
EPI_ISL_418829	Spike glycoprotein	4c35f09aac2f7be4f3cffd30c6aecac8	TRUE
EPI_ISL_418829	ORF6 protein	90b50e0be9abd893bd32b163d6933f0c	TRUE
EPI_ISL_418829	Nucleoprotein	b100d0849c3e01fc6c75ead0e916ce0f	TRUE
EPI_ISL_418829	Replicase polyprotein 1a	e781b58591b8dbdd15f84dcbdec82105	TRUE
EPI_ISL_418829	ORF3a protein	f5c8b89ceac3f14e456577557df1ef40	TRUE
EPI_ISL_418829	Protein 7a	f65213344e2e68de1cae4feb9c5e07b1	TRUE
EPI_ISL_418830	ORF8 protein	14d0b1a958f970cb18618c9aa65493fa	TRUE
EPI_ISL_418830	Membrane protein	1cd6abff79ad3633e17582eb0e576539	TRUE
EPI_ISL_418830	Spike glycoprotein	4c35f09aac2f7be4f3cffd30c6aecac8	TRUE
EPI_ISL_418830	ORF6 protein	90b50e0be9abd893bd32b163d6933f0c	TRUE
EPI_ISL_418830	Nucleoprotein	b100d0849c3e01fc6c75ead0e916ce0f	TRUE
EPI_ISL_418830	Protein non-structural 7b	c7f0179da4ca26456ee905081f485cc8	TRUE
EPI_ISL_418830	Replicase polyprotein 1a	e781b58591b8dbdd15f84dcbdec82105	TRUE
EPI_ISL_418830	ORF3a protein	f5c8b89ceac3f14e456577557df1ef40	TRUE
EPI_ISL_418830	Protein 7a	f65213344e2e68de1cae4feb9c5e07b1	TRUE
EPI_ISL_418831	Spike glycoprotein	15060367c74a24be49e99859f5d88544	TRUE
EPI_ISL_418831	Membrane protein	1cd6abff79ad3633e17582eb0e576539	TRUE
EPI_ISL_418831	ORF8 protein	3a77ad9207d29beacfbf6f18b0da9e26	TRUE
EPI_ISL_418831	ORF6 protein	90b50e0be9abd893bd32b163d6933f0c	TRUE
EPI_ISL_418831	Nucleoprotein	b100d0849c3e01fc6c75ead0e916ce0f	TRUE
EPI_ISL_418831	Protein non-structural 7b	c7f0179da4ca26456ee905081f485cc8	TRUE
EPI_ISL_418831	Replicase polyprotein 1a	e781b58591b8dbdd15f84dcbdec82105	TRUE
EPI_ISL_418831	Protein 7a	f65213344e2e68de1cae4feb9c5e07b1	TRUE
EPI_ISL_418831	ORF3a protein	fec02fa50646f8687441b5df9603f0a3	TRUE
EPI_ISL_418832	Replicase polyprotein 1a	0df2834b965c9ace9e86c0a80b85e5ba	TRUE
EPI_ISL_418832	Membrane protein	1cd6abff79ad3633e17582eb0e576539	TRUE
EPI_ISL_418832	ORF8 protein	3a77ad9207d29beacfbf6f18b0da9e26	TRUE
EPI_ISL_418832	Spike glycoprotein	4c35f09aac2f7be4f3cffd30c6aecac8	TRUE
EPI_ISL_418832	ORF6 protein	90b50e0be9abd893bd32b163d6933f0c	TRUE
EPI_ISL_418832	Nucleoprotein	92956a22c874e594e229d063b02de138	TRUE
EPI_ISL_418832	Protein non-structural 7b	c7f0179da4ca26456ee905081f485cc8	TRUE
EPI_ISL_418832	ORF3a protein	f5c8b89ceac3f14e456577557df1ef40	TRUE
EPI_ISL_418832	Protein 7a	f65213344e2e68de1cae4feb9c5e07b1	TRUE
EPI_ISL_418833	Spike glycoprotein	15060367c74a24be49e99859f5d88544	TRUE
EPI_ISL_418833	Membrane protein	1cd6abff79ad3633e17582eb0e576539	TRUE
EPI_ISL_418833	ORF8 protein	3a77ad9207d29beacfbf6f18b0da9e26	TRUE
EPI_ISL_418833	ORF6 protein	90b50e0be9abd893bd32b163d6933f0c	TRUE
EPI_ISL_418833	Nucleoprotein	b100d0849c3e01fc6c75ead0e916ce0f	TRUE
EPI_ISL_418833	Replicase polyprotein 1a	e781b58591b8dbdd15f84dcbdec82105	TRUE
EPI_ISL_418833	Protein 7a	f65213344e2e68de1cae4feb9c5e07b1	TRUE
EPI_ISL_418833	ORF3a protein	fec02fa50646f8687441b5df9603f0a3	TRUE
EPI_ISL_418834	Spike glycoprotein	15060367c74a24be49e99859f5d88544	TRUE
EPI_ISL_418834	Membrane protein	1cd6abff79ad3633e17582eb0e576539	TRUE
EPI_ISL_418834	ORF8 protein	3a77ad9207d29beacfbf6f18b0da9e26	TRUE
EPI_ISL_418834	ORF6 protein	90b50e0be9abd893bd32b163d6933f0c	TRUE
EPI_ISL_418834	Nucleoprotein	b100d0849c3e01fc6c75ead0e916ce0f	TRUE
EPI_ISL_418834	Replicase polyprotein 1a	e781b58591b8dbdd15f84dcbdec82105	TRUE
EPI_ISL_418834	ORF3a protein	f5c8b89ceac3f14e456577557df1ef40	TRUE
EPI_ISL_418834	Protein 7a	f65213344e2e68de1cae4feb9c5e07b1	TRUE
EPI_ISL_418835	Spike glycoprotein	15060367c74a24be49e99859f5d88544	TRUE
EPI_ISL_418835	Membrane protein	1cd6abff79ad3633e17582eb0e576539	TRUE
EPI_ISL_418835	ORF8 protein	3a77ad9207d29beacfbf6f18b0da9e26	TRUE
EPI_ISL_418835	Replicase polyprotein 1a	5b34f6aa332f150a4d5d11eeb2a6924f	TRUE
EPI_ISL_418835	ORF6 protein	90b50e0be9abd893bd32b163d6933f0c	TRUE
EPI_ISL_418835	Nucleoprotein	b100d0849c3e01fc6c75ead0e916ce0f	TRUE
EPI_ISL_418835	Protein non-structural 7b	c7f0179da4ca26456ee905081f485cc8	TRUE
EPI_ISL_418835	Protein 7a	f65213344e2e68de1cae4feb9c5e07b1	TRUE
EPI_ISL_418835	ORF3a protein	fec02fa50646f8687441b5df9603f0a3	TRUE
EPI_ISL_418836	Spike glycoprotein	15060367c74a24be49e99859f5d88544	TRUE
EPI_ISL_418836	Membrane protein	1cd6abff79ad3633e17582eb0e576539	TRUE
EPI_ISL_418836	ORF8 protein	3a77ad9207d29beacfbf6f18b0da9e26	TRUE
EPI_ISL_418836	Replicase polyprotein 1a	61e0e8ef29c1ea27f54a831a208d2cec	TRUE
EPI_ISL_418836	ORF6 protein	90b50e0be9abd893bd32b163d6933f0c	TRUE
EPI_ISL_418836	Nucleoprotein	b100d0849c3e01fc6c75ead0e916ce0f	TRUE
EPI_ISL_418836	Protein 7a	f65213344e2e68de1cae4feb9c5e07b1	TRUE
EPI_ISL_418836	ORF3a protein	fec02fa50646f8687441b5df9603f0a3	TRUE
EPI_ISL_418837	Spike glycoprotein	15060367c74a24be49e99859f5d88544	TRUE
EPI_ISL_418837	Membrane protein	1cd6abff79ad3633e17582eb0e576539	TRUE
EPI_ISL_418837	ORF8 protein	3a77ad9207d29beacfbf6f18b0da9e26	TRUE
EPI_ISL_418837	ORF6 protein	90b50e0be9abd893bd32b163d6933f0c	TRUE
EPI_ISL_418837	Nucleoprotein	b100d0849c3e01fc6c75ead0e916ce0f	TRUE
EPI_ISL_418837	Protein non-structural 7b	c7f0179da4ca26456ee905081f485cc8	TRUE
EPI_ISL_418837	Replicase polyprotein 1a	e781b58591b8dbdd15f84dcbdec82105	TRUE
EPI_ISL_418837	Protein 7a	f65213344e2e68de1cae4feb9c5e07b1	TRUE
EPI_ISL_418837	ORF3a protein	fec02fa50646f8687441b5df9603f0a3	TRUE
EPI_ISL_418838	ORF8 protein	0dc73b50876d299938b67043dfba6f36	TRUE
EPI_ISL_418838	Spike glycoprotein	15060367c74a24be49e99859f5d88544	TRUE
EPI_ISL_418838	Membrane protein	1cd6abff79ad3633e17582eb0e576539	TRUE
EPI_ISL_418838	ORF6 protein	90b50e0be9abd893bd32b163d6933f0c	TRUE
EPI_ISL_418838	Nucleoprotein	b100d0849c3e01fc6c75ead0e916ce0f	TRUE
EPI_ISL_418838	Replicase polyprotein 1a	cc77faa96480f88eab22e15c4731acb0	TRUE
EPI_ISL_418838	Protein 7a	f65213344e2e68de1cae4feb9c5e07b1	TRUE
EPI_ISL_418838	ORF3a protein	fec02fa50646f8687441b5df9603f0a3	TRUE
EPI_ISL_418839	Spike glycoprotein	15060367c74a24be49e99859f5d88544	TRUE
EPI_ISL_418839	Membrane protein	1cd6abff79ad3633e17582eb0e576539	TRUE
EPI_ISL_418839	ORF8 protein	3a77ad9207d29beacfbf6f18b0da9e26	TRUE
EPI_ISL_418839	ORF6 protein	90b50e0be9abd893bd32b163d6933f0c	TRUE
EPI_ISL_418839	Nucleoprotein	b100d0849c3e01fc6c75ead0e916ce0f	TRUE
EPI_ISL_418839	Protein non-structural 7b	c7f0179da4ca26456ee905081f485cc8	TRUE
EPI_ISL_418839	Replicase polyprotein 1a	e781b58591b8dbdd15f84dcbdec82105	TRUE
EPI_ISL_418839	ORF3a protein	f5c8b89ceac3f14e456577557df1ef40	TRUE
EPI_ISL_418839	Protein 7a	f65213344e2e68de1cae4feb9c5e07b1	TRUE
EPI_ISL_418840	Replicase polyprotein 1a	02dd2c58b6c2c695c6e3d982d3142bc5	TRUE
EPI_ISL_418840	ORF8 protein	14d0b1a958f970cb18618c9aa65493fa	TRUE
EPI_ISL_418840	Membrane protein	1cd6abff79ad3633e17582eb0e576539	TRUE
EPI_ISL_418840	Spike glycoprotein	4c35f09aac2f7be4f3cffd30c6aecac8	TRUE
EPI_ISL_418840	Nucleoprotein	8cec94c61696144965dc48aa09d85b2f	TRUE
EPI_ISL_418840	ORF6 protein	90b50e0be9abd893bd32b163d6933f0c	TRUE
EPI_ISL_418840	ORF3a protein	f5c8b89ceac3f14e456577557df1ef40	TRUE
EPI_ISL_418840	Protein 7a	f65213344e2e68de1cae4feb9c5e07b1	TRUE
EPI_ISL_418841	ORF8 protein	14d0b1a958f970cb18618c9aa65493fa	TRUE
EPI_ISL_418841	Membrane protein	1cd6abff79ad3633e17582eb0e576539	TRUE
EPI_ISL_418841	Spike glycoprotein	4c35f09aac2f7be4f3cffd30c6aecac8	TRUE
EPI_ISL_418841	ORF6 protein	90b50e0be9abd893bd32b163d6933f0c	TRUE
EPI_ISL_418841	Nucleoprotein	b100d0849c3e01fc6c75ead0e916ce0f	TRUE
EPI_ISL_418841	Protein non-structural 7b	c7f0179da4ca26456ee905081f485cc8	TRUE
EPI_ISL_418841	Replicase polyprotein 1a	e781b58591b8dbdd15f84dcbdec82105	TRUE
EPI_ISL_418841	ORF3a protein	f5c8b89ceac3f14e456577557df1ef40	TRUE
EPI_ISL_418841	Protein 7a	f65213344e2e68de1cae4feb9c5e07b1	TRUE
EPI_ISL_418842	Spike glycoprotein	15060367c74a24be49e99859f5d88544	TRUE
EPI_ISL_418842	Membrane protein	1cd6abff79ad3633e17582eb0e576539	TRUE
EPI_ISL_418842	ORF8 protein	3a77ad9207d29beacfbf6f18b0da9e26	TRUE
EPI_ISL_418842	ORF6 protein	90b50e0be9abd893bd32b163d6933f0c	TRUE
EPI_ISL_418842	Nucleoprotein	b100d0849c3e01fc6c75ead0e916ce0f	TRUE
EPI_ISL_418842	Replicase polyprotein 1a	e781b58591b8dbdd15f84dcbdec82105	TRUE
EPI_ISL_418842	ORF3a protein	f5c8b89ceac3f14e456577557df1ef40	TRUE
EPI_ISL_418842	Protein 7a	f65213344e2e68de1cae4feb9c5e07b1	TRUE
EPI_ISL_418843	ORF8 protein	14d0b1a958f970cb18618c9aa65493fa	TRUE
EPI_ISL_418843	Membrane protein	1cd6abff79ad3633e17582eb0e576539	TRUE
EPI_ISL_418843	Spike glycoprotein	4c35f09aac2f7be4f3cffd30c6aecac8	TRUE
EPI_ISL_418843	ORF6 protein	90b50e0be9abd893bd32b163d6933f0c	TRUE
EPI_ISL_418843	Nucleoprotein	b100d0849c3e01fc6c75ead0e916ce0f	TRUE
EPI_ISL_418843	Protein non-structural 7b	c7f0179da4ca26456ee905081f485cc8	TRUE
EPI_ISL_418843	Replicase polyprotein 1a	e781b58591b8dbdd15f84dcbdec82105	TRUE
EPI_ISL_418843	ORF3a protein	f5c8b89ceac3f14e456577557df1ef40	TRUE
EPI_ISL_418843	Protein 7a	f65213344e2e68de1cae4feb9c5e07b1	TRUE
EPI_ISL_418844	Membrane protein	1cd6abff79ad3633e17582eb0e576539	FALSE
EPI_ISL_418844	ORF8 protein	3a77ad9207d29beacfbf6f18b0da9e26	FALSE
EPI_ISL_418844	ORF6 protein	90b50e0be9abd893bd32b163d6933f0c	FALSE
EPI_ISL_418844	Spike glycoprotein	923963f22a10c46eddc357b687198c02	FALSE
EPI_ISL_418844	Nucleoprotein	b100d0849c3e01fc6c75ead0e916ce0f	FALSE
EPI_ISL_418844	Replicase polyprotein 1a	ca22f719a88ffbbcc5cd2e61a5137acb	FALSE
EPI_ISL_418844	Protein 7a	f65213344e2e68de1cae4feb9c5e07b1	FALSE
EPI_ISL_418845	ORF8 protein	0dc73b50876d299938b67043dfba6f36	TRUE
EPI_ISL_418845	Spike glycoprotein	15060367c74a24be49e99859f5d88544	TRUE
EPI_ISL_418845	Membrane protein	1cd6abff79ad3633e17582eb0e576539	TRUE
EPI_ISL_418845	ORF6 protein	90b50e0be9abd893bd32b163d6933f0c	TRUE
EPI_ISL_418845	Nucleoprotein	b100d0849c3e01fc6c75ead0e916ce0f	TRUE
EPI_ISL_418845	Replicase polyprotein 1a	c2f79c475d139f3e6dbf9f2f9c448c70	TRUE
EPI_ISL_418845	Protein non-structural 7b	c7f0179da4ca26456ee905081f485cc8	TRUE
EPI_ISL_418845	Protein 7a	f65213344e2e68de1cae4feb9c5e07b1	TRUE
EPI_ISL_418845	ORF3a protein	fec02fa50646f8687441b5df9603f0a3	TRUE
EPI_ISL_418846	Spike glycoprotein	15060367c74a24be49e99859f5d88544	TRUE
EPI_ISL_418846	Membrane protein	1cd6abff79ad3633e17582eb0e576539	TRUE
EPI_ISL_418846	ORF8 protein	3a77ad9207d29beacfbf6f18b0da9e26	TRUE
EPI_ISL_418846	ORF6 protein	90b50e0be9abd893bd32b163d6933f0c	TRUE
EPI_ISL_418846	Nucleoprotein	b100d0849c3e01fc6c75ead0e916ce0f	TRUE
EPI_ISL_418846	Replicase polyprotein 1a	e781b58591b8dbdd15f84dcbdec82105	TRUE
EPI_ISL_418846	ORF3a protein	f5c8b89ceac3f14e456577557df1ef40	TRUE
EPI_ISL_418846	Protein 7a	f65213344e2e68de1cae4feb9c5e07b1	TRUE
EPI_ISL_418847	ORF8 protein	14d0b1a958f970cb18618c9aa65493fa	TRUE
EPI_ISL_418847	Membrane protein	1cd6abff79ad3633e17582eb0e576539	TRUE
EPI_ISL_418847	Spike glycoprotein	4c35f09aac2f7be4f3cffd30c6aecac8	TRUE
EPI_ISL_418847	ORF6 protein	90b50e0be9abd893bd32b163d6933f0c	TRUE
EPI_ISL_418847	Nucleoprotein	b100d0849c3e01fc6c75ead0e916ce0f	TRUE
EPI_ISL_418847	Protein non-structural 7b	c7f0179da4ca26456ee905081f485cc8	TRUE
EPI_ISL_418847	Replicase polyprotein 1a	e781b58591b8dbdd15f84dcbdec82105	TRUE
EPI_ISL_418847	ORF3a protein	f5c8b89ceac3f14e456577557df1ef40	TRUE
EPI_ISL_418847	Protein 7a	f65213344e2e68de1cae4feb9c5e07b1	TRUE
EPI_ISL_418848	ORF8 protein	14d0b1a958f970cb18618c9aa65493fa	TRUE
EPI_ISL_418848	Membrane protein	1cd6abff79ad3633e17582eb0e576539	TRUE
EPI_ISL_418848	Spike glycoprotein	4c35f09aac2f7be4f3cffd30c6aecac8	TRUE
EPI_ISL_418848	ORF6 protein	90b50e0be9abd893bd32b163d6933f0c	TRUE
EPI_ISL_418848	Nucleoprotein	b100d0849c3e01fc6c75ead0e916ce0f	TRUE
EPI_ISL_418848	Replicase polyprotein 1a	e781b58591b8dbdd15f84dcbdec82105	TRUE
EPI_ISL_418848	ORF3a protein	f5c8b89ceac3f14e456577557df1ef40	TRUE
EPI_ISL_418848	Protein 7a	f65213344e2e68de1cae4feb9c5e07b1	TRUE
EPI_ISL_418849	Spike glycoprotein	15060367c74a24be49e99859f5d88544	TRUE
EPI_ISL_418849	Membrane protein	1cd6abff79ad3633e17582eb0e576539	TRUE
EPI_ISL_418849	ORF8 protein	3a77ad9207d29beacfbf6f18b0da9e26	TRUE
EPI_ISL_418849	ORF6 protein	90b50e0be9abd893bd32b163d6933f0c	TRUE
EPI_ISL_418849	Nucleoprotein	b100d0849c3e01fc6c75ead0e916ce0f	TRUE
EPI_ISL_418849	Protein non-structural 7b	c7f0179da4ca26456ee905081f485cc8	TRUE
EPI_ISL_418849	Replicase polyprotein 1a	e781b58591b8dbdd15f84dcbdec82105	TRUE
EPI_ISL_418849	ORF3a protein	f5c8b89ceac3f14e456577557df1ef40	TRUE
EPI_ISL_418849	Protein 7a	f65213344e2e68de1cae4feb9c5e07b1	TRUE
EPI_ISL_418850	ORF8 protein	14d0b1a958f970cb18618c9aa65493fa	FALSE
EPI_ISL_418850	Membrane protein	1cd6abff79ad3633e17582eb0e576539	FALSE
EPI_ISL_418850	Replicase polyprotein 1a	645ff6d81aa2ee9497eb9d87f8677ea7	FALSE
EPI_ISL_418850	ORF6 protein	90b50e0be9abd893bd32b163d6933f0c	FALSE
EPI_ISL_418850	Spike glycoprotein	98eb1b1760bcc837934c8695a1cee923	FALSE
EPI_ISL_418850	Nucleoprotein	b100d0849c3e01fc6c75ead0e916ce0f	FALSE
EPI_ISL_418850	ORF3a protein	e8ea0edc849f9903a92f637fd79c93e7	FALSE
EPI_ISL_418850	Protein 7a	f65213344e2e68de1cae4feb9c5e07b1	FALSE
EPI_ISL_418851	ORF8 protein	14d0b1a958f970cb18618c9aa65493fa	TRUE
EPI_ISL_418851	Membrane protein	1cd6abff79ad3633e17582eb0e576539	TRUE
EPI_ISL_418851	Spike glycoprotein	4c35f09aac2f7be4f3cffd30c6aecac8	TRUE
EPI_ISL_418851	ORF6 protein	90b50e0be9abd893bd32b163d6933f0c	TRUE
EPI_ISL_418851	Nucleoprotein	b100d0849c3e01fc6c75ead0e916ce0f	TRUE
EPI_ISL_418851	Protein non-structural 7b	c7f0179da4ca26456ee905081f485cc8	TRUE
EPI_ISL_418851	Replicase polyprotein 1a	e781b58591b8dbdd15f84dcbdec82105	TRUE
EPI_ISL_418851	ORF3a protein	f5c8b89ceac3f14e456577557df1ef40	TRUE
EPI_ISL_418851	Protein 7a	f65213344e2e68de1cae4feb9c5e07b1	TRUE
EPI_ISL_418852	ORF8 protein	14d0b1a958f970cb18618c9aa65493fa	TRUE
EPI_ISL_418852	Membrane protein	1cd6abff79ad3633e17582eb0e576539	TRUE
EPI_ISL_418852	Spike glycoprotein	4c35f09aac2f7be4f3cffd30c6aecac8	TRUE
EPI_ISL_418852	ORF6 protein	90b50e0be9abd893bd32b163d6933f0c	TRUE
EPI_ISL_418852	Nucleoprotein	b100d0849c3e01fc6c75ead0e916ce0f	TRUE
EPI_ISL_418852	Protein non-structural 7b	c7f0179da4ca26456ee905081f485cc8	TRUE
EPI_ISL_418852	Replicase polyprotein 1a	e781b58591b8dbdd15f84dcbdec82105	TRUE
EPI_ISL_418852	ORF3a protein	f5c8b89ceac3f14e456577557df1ef40	TRUE
EPI_ISL_418852	Protein 7a	f65213344e2e68de1cae4feb9c5e07b1	TRUE
EPI_ISL_418853	ORF8 protein	14d0b1a958f970cb18618c9aa65493fa	TRUE
EPI_ISL_418853	Membrane protein	1cd6abff79ad3633e17582eb0e576539	TRUE
EPI_ISL_418853	Spike glycoprotein	4c35f09aac2f7be4f3cffd30c6aecac8	TRUE
EPI_ISL_418853	ORF6 protein	90b50e0be9abd893bd32b163d6933f0c	TRUE
EPI_ISL_418853	Nucleoprotein	b100d0849c3e01fc6c75ead0e916ce0f	TRUE
EPI_ISL_418853	Replicase polyprotein 1a	e781b58591b8dbdd15f84dcbdec82105	TRUE
EPI_ISL_418853	ORF3a protein	f5c8b89ceac3f14e456577557df1ef40	TRUE
EPI_ISL_418853	Protein 7a	f65213344e2e68de1cae4feb9c5e07b1	TRUE
EPI_ISL_418854	ORF8 protein	14d0b1a958f970cb18618c9aa65493fa	TRUE
EPI_ISL_418854	Membrane protein	1cd6abff79ad3633e17582eb0e576539	TRUE
EPI_ISL_418854	Spike glycoprotein	4c35f09aac2f7be4f3cffd30c6aecac8	TRUE
EPI_ISL_418854	ORF6 protein	90b50e0be9abd893bd32b163d6933f0c	TRUE
EPI_ISL_418854	ORF3a protein	a215527bc6ffe9c798b8c4d4423ca82d	TRUE
EPI_ISL_418854	Nucleoprotein	b100d0849c3e01fc6c75ead0e916ce0f	TRUE
EPI_ISL_418854	Protein non-structural 7b	c7f0179da4ca26456ee905081f485cc8	TRUE
EPI_ISL_418854	Replicase polyprotein 1a	e781b58591b8dbdd15f84dcbdec82105	TRUE
EPI_ISL_418854	Protein 7a	f65213344e2e68de1cae4feb9c5e07b1	TRUE
EPI_ISL_418855	ORF8 protein	14d0b1a958f970cb18618c9aa65493fa	TRUE
EPI_ISL_418855	Membrane protein	1cd6abff79ad3633e17582eb0e576539	TRUE
EPI_ISL_418855	Spike glycoprotein	4c35f09aac2f7be4f3cffd30c6aecac8	TRUE
EPI_ISL_418855	ORF6 protein	90b50e0be9abd893bd32b163d6933f0c	TRUE
EPI_ISL_418855	Nucleoprotein	b100d0849c3e01fc6c75ead0e916ce0f	TRUE
EPI_ISL_418855	Replicase polyprotein 1a	ea0837466d8889a1580badd06d84d00d	TRUE
EPI_ISL_418855	ORF3a protein	f5c8b89ceac3f14e456577557df1ef40	TRUE
EPI_ISL_418855	Protein 7a	f65213344e2e68de1cae4feb9c5e07b1	TRUE
EPI_ISL_418856	Spike glycoprotein	15060367c74a24be49e99859f5d88544	TRUE
EPI_ISL_418856	Membrane protein	1cd6abff79ad3633e17582eb0e576539	TRUE
EPI_ISL_418856	ORF8 protein	3a77ad9207d29beacfbf6f18b0da9e26	TRUE
EPI_ISL_418856	Replicase polyprotein 1a	47b4278cc888774fc840b3323160763a	TRUE
EPI_ISL_418856	ORF6 protein	90b50e0be9abd893bd32b163d6933f0c	TRUE
EPI_ISL_418856	Nucleoprotein	b100d0849c3e01fc6c75ead0e916ce0f	TRUE
EPI_ISL_418856	Protein non-structural 7b	c7f0179da4ca26456ee905081f485cc8	TRUE
EPI_ISL_418856	ORF3a protein	f5c8b89ceac3f14e456577557df1ef40	TRUE
EPI_ISL_418856	Protein 7a	f65213344e2e68de1cae4feb9c5e07b1	TRUE
EPI_ISL_418857	Spike glycoprotein	15060367c74a24be49e99859f5d88544	TRUE
EPI_ISL_418857	Membrane protein	1cd6abff79ad3633e17582eb0e576539	TRUE
EPI_ISL_418857	ORF8 protein	3a77ad9207d29beacfbf6f18b0da9e26	TRUE
EPI_ISL_418857	ORF6 protein	90b50e0be9abd893bd32b163d6933f0c	TRUE
EPI_ISL_418857	Nucleoprotein	b100d0849c3e01fc6c75ead0e916ce0f	TRUE
EPI_ISL_418857	Protein non-structural 7b	c7f0179da4ca26456ee905081f485cc8	TRUE
EPI_ISL_418857	Replicase polyprotein 1a	e781b58591b8dbdd15f84dcbdec82105	TRUE
EPI_ISL_418857	ORF3a protein	f5c8b89ceac3f14e456577557df1ef40	TRUE
EPI_ISL_418857	Protein 7a	f65213344e2e68de1cae4feb9c5e07b1	TRUE
EPI_ISL_418858	Membrane protein	1cd6abff79ad3633e17582eb0e576539	TRUE
EPI_ISL_418858	ORF3a protein	1e18a5c533c399f737235bfd7895484c	TRUE
EPI_ISL_418858	ORF8 protein	3a77ad9207d29beacfbf6f18b0da9e26	TRUE
EPI_ISL_418858	Replicase polyprotein 1a	61545c77ab1783267083d26463913739	TRUE
EPI_ISL_418858	Spike glycoprotein	8b4284902caec9b4a1e0146491984fdf	TRUE
EPI_ISL_418858	ORF6 protein	90b50e0be9abd893bd32b163d6933f0c	TRUE
EPI_ISL_418858	Nucleoprotein	b100d0849c3e01fc6c75ead0e916ce0f	TRUE
EPI_ISL_418858	Protein non-structural 7b	c7f0179da4ca26456ee905081f485cc8	TRUE
EPI_ISL_418858	Protein 7a	f65213344e2e68de1cae4feb9c5e07b1	TRUE
EPI_ISL_418859	Membrane protein	1cd6abff79ad3633e17582eb0e576539	FALSE
EPI_ISL_418859	ORF8 protein	3a77ad9207d29beacfbf6f18b0da9e26	FALSE
EPI_ISL_418859	Replicase polyprotein 1a	888429ee283a5ce866074af7bb0e7994	FALSE
EPI_ISL_418859	ORF6 protein	90b50e0be9abd893bd32b163d6933f0c	FALSE
EPI_ISL_418859	Spike glycoprotein	923963f22a10c46eddc357b687198c02	FALSE
EPI_ISL_418859	Nucleoprotein	b100d0849c3e01fc6c75ead0e916ce0f	FALSE
EPI_ISL_418859	ORF3a protein	e8ea0edc849f9903a92f637fd79c93e7	FALSE
EPI_ISL_418859	Protein 7a	f65213344e2e68de1cae4feb9c5e07b1	FALSE
EPI_ISL_418860	Spike glycoprotein	15060367c74a24be49e99859f5d88544	TRUE
EPI_ISL_418860	Membrane protein	1cd6abff79ad3633e17582eb0e576539	TRUE
EPI_ISL_418860	ORF8 protein	3a77ad9207d29beacfbf6f18b0da9e26	TRUE
EPI_ISL_418860	ORF6 protein	90b50e0be9abd893bd32b163d6933f0c	TRUE
EPI_ISL_418860	Nucleoprotein	b100d0849c3e01fc6c75ead0e916ce0f	TRUE
EPI_ISL_418860	Replicase polyprotein 1a	e781b58591b8dbdd15f84dcbdec82105	TRUE
EPI_ISL_418860	ORF3a protein	f5c8b89ceac3f14e456577557df1ef40	TRUE
EPI_ISL_418860	Protein 7a	f65213344e2e68de1cae4feb9c5e07b1	TRUE
EPI_ISL_418861	Spike glycoprotein	15060367c74a24be49e99859f5d88544	TRUE
EPI_ISL_418861	Membrane protein	1cd6abff79ad3633e17582eb0e576539	TRUE
EPI_ISL_418861	ORF8 protein	3a77ad9207d29beacfbf6f18b0da9e26	TRUE
EPI_ISL_418861	Nucleoprotein	6a601a0ecb21be71ee8652e015e3d81c	TRUE
EPI_ISL_418861	Replicase polyprotein 1a	e781b58591b8dbdd15f84dcbdec82105	TRUE
EPI_ISL_418861	ORF3a protein	f5c8b89ceac3f14e456577557df1ef40	TRUE
EPI_ISL_418861	Protein 7a	f65213344e2e68de1cae4feb9c5e07b1	TRUE
EPI_ISL_418863	Spike glycoprotein	15060367c74a24be49e99859f5d88544	TRUE
EPI_ISL_418863	ORF8 protein	3a77ad9207d29beacfbf6f18b0da9e26	TRUE
EPI_ISL_418863	Nucleoprotein	6a601a0ecb21be71ee8652e015e3d81c	TRUE
EPI_ISL_418863	Membrane protein	71e9cc93903cf372c35f9845d44504ea	TRUE
EPI_ISL_418863	ORF6 protein	90b50e0be9abd893bd32b163d6933f0c	TRUE
EPI_ISL_418863	Protein non-structural 7b	c7f0179da4ca26456ee905081f485cc8	TRUE
EPI_ISL_418863	Replicase polyprotein 1a	e781b58591b8dbdd15f84dcbdec82105	TRUE
EPI_ISL_418863	ORF3a protein	f5c8b89ceac3f14e456577557df1ef40	TRUE
EPI_ISL_418863	Protein 7a	f65213344e2e68de1cae4feb9c5e07b1	TRUE
EPI_ISL_418864	ORF8 protein	14d0b1a958f970cb18618c9aa65493fa	TRUE
EPI_ISL_418864	Membrane protein	1cd6abff79ad3633e17582eb0e576539	TRUE
EPI_ISL_418864	Spike glycoprotein	4c35f09aac2f7be4f3cffd30c6aecac8	TRUE
EPI_ISL_418864	ORF6 protein	90b50e0be9abd893bd32b163d6933f0c	TRUE
EPI_ISL_418864	Nucleoprotein	b100d0849c3e01fc6c75ead0e916ce0f	TRUE
EPI_ISL_418864	Protein non-structural 7b	c7f0179da4ca26456ee905081f485cc8	TRUE
EPI_ISL_418864	Replicase polyprotein 1a	e781b58591b8dbdd15f84dcbdec82105	TRUE
EPI_ISL_418864	ORF3a protein	f5c8b89ceac3f14e456577557df1ef40	TRUE
EPI_ISL_418864	Protein 7a	f65213344e2e68de1cae4feb9c5e07b1	TRUE
EPI_ISL_418865	Membrane protein	09810cc99814842e190b349a4188037d	FALSE
EPI_ISL_418865	ORF8 protein	14d0b1a958f970cb18618c9aa65493fa	FALSE
EPI_ISL_418865	Spike glycoprotein	19763dc54f6d1862987c6bf7ad340578	FALSE
EPI_ISL_418865	Protein 7a	39ffd3640f3017a20a9638e3396f2a51	FALSE
EPI_ISL_418865	Protein non-structural 7b	c7f0179da4ca26456ee905081f485cc8	FALSE
EPI_ISL_418865	Envelope small membrane protein	e88de7b93c5cab4098c8f4ba114deb69	FALSE
EPI_ISL_418866	ORF8 protein	14d0b1a958f970cb18618c9aa65493fa	TRUE
EPI_ISL_418866	Membrane protein	1cd6abff79ad3633e17582eb0e576539	TRUE
EPI_ISL_418866	Spike glycoprotein	4c35f09aac2f7be4f3cffd30c6aecac8	TRUE
EPI_ISL_418866	ORF6 protein	90b50e0be9abd893bd32b163d6933f0c	TRUE
EPI_ISL_418866	Nucleoprotein	b100d0849c3e01fc6c75ead0e916ce0f	TRUE
EPI_ISL_418866	Replicase polyprotein 1a	e781b58591b8dbdd15f84dcbdec82105	TRUE
EPI_ISL_418866	ORF3a protein	f5c8b89ceac3f14e456577557df1ef40	TRUE
EPI_ISL_418866	Protein 7a	f65213344e2e68de1cae4feb9c5e07b1	TRUE
EPI_ISL_418867	ORF8 protein	14d0b1a958f970cb18618c9aa65493fa	TRUE
EPI_ISL_418867	Membrane protein	1cd6abff79ad3633e17582eb0e576539	TRUE
EPI_ISL_418867	Spike glycoprotein	4c35f09aac2f7be4f3cffd30c6aecac8	TRUE
EPI_ISL_418867	ORF6 protein	90b50e0be9abd893bd32b163d6933f0c	TRUE
EPI_ISL_418867	Nucleoprotein	b100d0849c3e01fc6c75ead0e916ce0f	TRUE
EPI_ISL_418867	Replicase polyprotein 1a	e781b58591b8dbdd15f84dcbdec82105	TRUE
EPI_ISL_418867	ORF3a protein	f5c8b89ceac3f14e456577557df1ef40	TRUE
EPI_ISL_418867	Protein 7a	f65213344e2e68de1cae4feb9c5e07b1	TRUE
EPI_ISL_418868	ORF8 protein	14d0b1a958f970cb18618c9aa65493fa	TRUE
EPI_ISL_418868	Membrane protein	1cd6abff79ad3633e17582eb0e576539	TRUE
EPI_ISL_418868	Spike glycoprotein	4c35f09aac2f7be4f3cffd30c6aecac8	TRUE
EPI_ISL_418868	ORF6 protein	90b50e0be9abd893bd32b163d6933f0c	TRUE
EPI_ISL_418868	Nucleoprotein	b100d0849c3e01fc6c75ead0e916ce0f	TRUE
EPI_ISL_418868	Protein non-structural 7b	c7f0179da4ca26456ee905081f485cc8	TRUE
EPI_ISL_418868	Replicase polyprotein 1a	e781b58591b8dbdd15f84dcbdec82105	TRUE
EPI_ISL_418868	ORF3a protein	f5c8b89ceac3f14e456577557df1ef40	TRUE
EPI_ISL_418868	Protein 7a	f65213344e2e68de1cae4feb9c5e07b1	TRUE
EPI_ISL_418869	Membrane protein	1cd6abff79ad3633e17582eb0e576539	TRUE
EPI_ISL_418869	Replicase polyprotein 1a	23c70542fc9cc280d0b681bb411d9fe7	TRUE
EPI_ISL_418869	Spike glycoprotein	6c5dd68cb8879dcf5505f51efba19de3	TRUE
EPI_ISL_418869	ORF6 protein	90b50e0be9abd893bd32b163d6933f0c	TRUE
EPI_ISL_418869	Nucleoprotein	b100d0849c3e01fc6c75ead0e916ce0f	TRUE
EPI_ISL_418869	ORF8 protein	c53d7215c51c2f3bfaf8a8c8a8edffa4	TRUE
EPI_ISL_418869	Protein non-structural 7b	c7f0179da4ca26456ee905081f485cc8	TRUE
EPI_ISL_418869	Protein 7a	dbec9586af2be5fcb32a737800df53e7	TRUE
EPI_ISL_418869	ORF3a protein	f5c8b89ceac3f14e456577557df1ef40	TRUE
EPI_ISL_418870	Spike glycoprotein	0e56f0195327445ce9ee9b61eed7ff37	TRUE
EPI_ISL_418870	ORF8 protein	14d0b1a958f970cb18618c9aa65493fa	TRUE
EPI_ISL_418870	Membrane protein	3c19263da3595e4ad046b90d110bc9db	TRUE
EPI_ISL_418870	ORF6 protein	90b50e0be9abd893bd32b163d6933f0c	TRUE
EPI_ISL_418870	Nucleoprotein	b100d0849c3e01fc6c75ead0e916ce0f	TRUE
EPI_ISL_418870	Replicase polyprotein 1a	b381fa00eed0f0eab71e56e352fd01d6	TRUE
EPI_ISL_418870	ORF3a protein	e8ea0edc849f9903a92f637fd79c93e7	TRUE
EPI_ISL_418870	Protein 7a	f65213344e2e68de1cae4feb9c5e07b1	TRUE
EPI_ISL_418871	ORF8 protein	14d0b1a958f970cb18618c9aa65493fa	TRUE
EPI_ISL_418871	Membrane protein	1cd6abff79ad3633e17582eb0e576539	TRUE
EPI_ISL_418871	Replicase polyprotein 1a	29dd06a8a51d29d366634be7195f2cb2	TRUE
EPI_ISL_418871	Nucleoprotein	3a8b7cb9b28624a44ddacb5fa2ef145f	TRUE
EPI_ISL_418871	Spike glycoprotein	4c35f09aac2f7be4f3cffd30c6aecac8	TRUE
EPI_ISL_418871	ORF6 protein	90b50e0be9abd893bd32b163d6933f0c	TRUE
EPI_ISL_418871	Protein non-structural 7b	c7f0179da4ca26456ee905081f485cc8	TRUE
EPI_ISL_418871	ORF3a protein	f5c8b89ceac3f14e456577557df1ef40	TRUE
EPI_ISL_418871	Protein 7a	f65213344e2e68de1cae4feb9c5e07b1	TRUE
EPI_ISL_418872	ORF8 protein	14d0b1a958f970cb18618c9aa65493fa	TRUE
EPI_ISL_418872	Membrane protein	1cd6abff79ad3633e17582eb0e576539	TRUE
EPI_ISL_418872	Replicase polyprotein 1a	63a19414bde49ee8f59b3aea50e32d59	TRUE
EPI_ISL_418872	ORF6 protein	90b50e0be9abd893bd32b163d6933f0c	TRUE
EPI_ISL_418872	Nucleoprotein	b100d0849c3e01fc6c75ead0e916ce0f	TRUE
EPI_ISL_418872	Protein non-structural 7b	c7f0179da4ca26456ee905081f485cc8	TRUE
EPI_ISL_418872	Spike glycoprotein	ed313b86374ecf4762ee3ccf2e4ca49a	TRUE
EPI_ISL_418872	ORF3a protein	f5c8b89ceac3f14e456577557df1ef40	TRUE
EPI_ISL_418872	Protein 7a	f65213344e2e68de1cae4feb9c5e07b1	TRUE
EPI_ISL_418873	ORF8 protein	14d0b1a958f970cb18618c9aa65493fa	TRUE
EPI_ISL_418873	Membrane protein	1cd6abff79ad3633e17582eb0e576539	TRUE
EPI_ISL_418873	Spike glycoprotein	4c35f09aac2f7be4f3cffd30c6aecac8	TRUE
EPI_ISL_418873	ORF6 protein	90b50e0be9abd893bd32b163d6933f0c	TRUE
EPI_ISL_418873	Nucleoprotein	b100d0849c3e01fc6c75ead0e916ce0f	TRUE
EPI_ISL_418873	Protein non-structural 7b	c7f0179da4ca26456ee905081f485cc8	TRUE
EPI_ISL_418873	Replicase polyprotein 1a	e4fddeb85d8d9d8b94eb79b9cded120e	TRUE
EPI_ISL_418873	ORF3a protein	f5c8b89ceac3f14e456577557df1ef40	TRUE
EPI_ISL_418873	Protein 7a	f65213344e2e68de1cae4feb9c5e07b1	TRUE
EPI_ISL_418874	Spike glycoprotein	123cc627a42de54663e0696f071daddb	FALSE
EPI_ISL_418874	ORF8 protein	14d0b1a958f970cb18618c9aa65493fa	FALSE
EPI_ISL_418874	Replicase polyprotein 1a	168f694b93dac4b4f4cd99643bba5eb0	FALSE
EPI_ISL_418874	Replicase polyprotein 1ab	4659a4780d9024cb3b53d11828f19475	FALSE
EPI_ISL_418874	Nucleoprotein	b100d0849c3e01fc6c75ead0e916ce0f	FALSE
EPI_ISL_418874	Protein 7a	f65213344e2e68de1cae4feb9c5e07b1	FALSE
EPI_ISL_418875	Spike glycoprotein	15060367c74a24be49e99859f5d88544	TRUE
EPI_ISL_418875	Membrane protein	1cd6abff79ad3633e17582eb0e576539	TRUE
EPI_ISL_418875	ORF8 protein	3a77ad9207d29beacfbf6f18b0da9e26	TRUE
EPI_ISL_418875	ORF6 protein	90b50e0be9abd893bd32b163d6933f0c	TRUE
EPI_ISL_418875	Nucleoprotein	b100d0849c3e01fc6c75ead0e916ce0f	TRUE
EPI_ISL_418875	Replicase polyprotein 1a	cc77faa96480f88eab22e15c4731acb0	TRUE
EPI_ISL_418875	Protein 7a	f65213344e2e68de1cae4feb9c5e07b1	TRUE
EPI_ISL_418875	ORF3a protein	fec02fa50646f8687441b5df9603f0a3	TRUE
EPI_ISL_418876	Spike glycoprotein	15060367c74a24be49e99859f5d88544	TRUE
EPI_ISL_418876	Membrane protein	1cd6abff79ad3633e17582eb0e576539	TRUE
EPI_ISL_418876	ORF8 protein	3a77ad9207d29beacfbf6f18b0da9e26	TRUE
EPI_ISL_418876	ORF6 protein	90b50e0be9abd893bd32b163d6933f0c	TRUE
EPI_ISL_418876	Nucleoprotein	b100d0849c3e01fc6c75ead0e916ce0f	TRUE
EPI_ISL_418876	Replicase polyprotein 1a	cc77faa96480f88eab22e15c4731acb0	TRUE
EPI_ISL_418876	Protein 7a	f65213344e2e68de1cae4feb9c5e07b1	TRUE
EPI_ISL_418876	ORF3a protein	fec02fa50646f8687441b5df9603f0a3	TRUE
EPI_ISL_418877	ORF8 protein	14d0b1a958f970cb18618c9aa65493fa	TRUE
EPI_ISL_418877	Membrane protein	1cd6abff79ad3633e17582eb0e576539	TRUE
EPI_ISL_418877	Replicase polyprotein 1a	307223776c6c597265240043f9831765	TRUE
EPI_ISL_418877	Spike glycoprotein	4c35f09aac2f7be4f3cffd30c6aecac8	TRUE
EPI_ISL_418877	ORF6 protein	90b50e0be9abd893bd32b163d6933f0c	TRUE
EPI_ISL_418877	Nucleoprotein	b100d0849c3e01fc6c75ead0e916ce0f	TRUE
EPI_ISL_418877	Protein non-structural 7b	c7f0179da4ca26456ee905081f485cc8	TRUE
EPI_ISL_418877	ORF3a protein	f5c8b89ceac3f14e456577557df1ef40	TRUE
EPI_ISL_418877	Protein 7a	f65213344e2e68de1cae4feb9c5e07b1	TRUE
EPI_ISL_418878	Spike glycoprotein	15060367c74a24be49e99859f5d88544	TRUE
EPI_ISL_418878	Membrane protein	1cd6abff79ad3633e17582eb0e576539	TRUE
EPI_ISL_418878	ORF8 protein	3a77ad9207d29beacfbf6f18b0da9e26	TRUE
EPI_ISL_418878	ORF6 protein	90b50e0be9abd893bd32b163d6933f0c	TRUE
EPI_ISL_418878	Nucleoprotein	b100d0849c3e01fc6c75ead0e916ce0f	TRUE
EPI_ISL_418878	Replicase polyprotein 1a	cc77faa96480f88eab22e15c4731acb0	TRUE
EPI_ISL_418878	Protein 7a	f65213344e2e68de1cae4feb9c5e07b1	TRUE
EPI_ISL_418878	ORF3a protein	fec02fa50646f8687441b5df9603f0a3	TRUE
EPI_ISL_418879	Replicase polyprotein 1a	35ff1284af6f70a956bb9879907cfe75	FALSE
EPI_ISL_418879	ORF8 protein	3a77ad9207d29beacfbf6f18b0da9e26	FALSE
EPI_ISL_418879	Membrane protein	41061fda43c6755154e569bdb3cc68cf	FALSE
EPI_ISL_418879	Spike glycoprotein	89753dda23b8ff2db4cd3311c7478932	FALSE
EPI_ISL_418879	ORF6 protein	90b50e0be9abd893bd32b163d6933f0c	FALSE
EPI_ISL_418879	Nucleoprotein	b100d0849c3e01fc6c75ead0e916ce0f	FALSE
EPI_ISL_418879	Replicase polyprotein 1ab	e53dee80ea4251a564dba0c3344c34af	FALSE
EPI_ISL_418879	Protein 7a	f65213344e2e68de1cae4feb9c5e07b1	FALSE
EPI_ISL_418880	Spike glycoprotein	15060367c74a24be49e99859f5d88544	TRUE
EPI_ISL_418880	Membrane protein	1cd6abff79ad3633e17582eb0e576539	TRUE
EPI_ISL_418880	ORF8 protein	3a77ad9207d29beacfbf6f18b0da9e26	TRUE
EPI_ISL_418880	ORF6 protein	90b50e0be9abd893bd32b163d6933f0c	TRUE
EPI_ISL_418880	Nucleoprotein	b100d0849c3e01fc6c75ead0e916ce0f	TRUE
EPI_ISL_418880	Protein non-structural 7b	c7f0179da4ca26456ee905081f485cc8	TRUE
EPI_ISL_418880	Replicase polyprotein 1a	cc77faa96480f88eab22e15c4731acb0	TRUE
EPI_ISL_418880	Protein 7a	f65213344e2e68de1cae4feb9c5e07b1	TRUE
EPI_ISL_418880	ORF3a protein	fec02fa50646f8687441b5df9603f0a3	TRUE
EPI_ISL_418881	ORF8 protein	14d0b1a958f970cb18618c9aa65493fa	TRUE
EPI_ISL_418881	Membrane protein	1cd6abff79ad3633e17582eb0e576539	TRUE
EPI_ISL_418881	Spike glycoprotein	4c35f09aac2f7be4f3cffd30c6aecac8	TRUE
EPI_ISL_418881	ORF6 protein	90b50e0be9abd893bd32b163d6933f0c	TRUE
EPI_ISL_418881	Replicase polyprotein 1a	9de58a23db146f9aca743cffcb98b9b8	TRUE
EPI_ISL_418881	Nucleoprotein	b100d0849c3e01fc6c75ead0e916ce0f	TRUE
EPI_ISL_418881	ORF3a protein	f5c8b89ceac3f14e456577557df1ef40	TRUE
EPI_ISL_418881	Protein 7a	f65213344e2e68de1cae4feb9c5e07b1	TRUE
EPI_ISL_418882	ORF8 protein	14d0b1a958f970cb18618c9aa65493fa	TRUE
EPI_ISL_418882	Membrane protein	1cd6abff79ad3633e17582eb0e576539	TRUE
EPI_ISL_418882	Spike glycoprotein	4c35f09aac2f7be4f3cffd30c6aecac8	TRUE
EPI_ISL_418882	ORF6 protein	90b50e0be9abd893bd32b163d6933f0c	TRUE
EPI_ISL_418882	Nucleoprotein	b100d0849c3e01fc6c75ead0e916ce0f	TRUE
EPI_ISL_418882	Replicase polyprotein 1a	e781b58591b8dbdd15f84dcbdec82105	TRUE
EPI_ISL_418882	ORF3a protein	f5c8b89ceac3f14e456577557df1ef40	TRUE
EPI_ISL_418882	Protein 7a	f65213344e2e68de1cae4feb9c5e07b1	TRUE
EPI_ISL_418883	ORF8 protein	14d0b1a958f970cb18618c9aa65493fa	TRUE
EPI_ISL_418883	Spike glycoprotein	4c35f09aac2f7be4f3cffd30c6aecac8	TRUE
EPI_ISL_418883	Membrane protein	7f064d9d1fa4cee26533f1b4861665df	TRUE
EPI_ISL_418883	Replicase polyprotein 1a	876d41838453fc22aaf7dd7c0c32cdb3	TRUE
EPI_ISL_418883	ORF6 protein	90b50e0be9abd893bd32b163d6933f0c	TRUE
EPI_ISL_418883	Nucleoprotein	b100d0849c3e01fc6c75ead0e916ce0f	TRUE
EPI_ISL_418883	ORF3a protein	f5c8b89ceac3f14e456577557df1ef40	TRUE
EPI_ISL_418883	Protein 7a	f65213344e2e68de1cae4feb9c5e07b1	TRUE
EPI_ISL_418884	ORF8 protein	14d0b1a958f970cb18618c9aa65493fa	TRUE
EPI_ISL_418884	Membrane protein	1cd6abff79ad3633e17582eb0e576539	TRUE
EPI_ISL_418884	ORF6 protein	41563d545dfaeb885e5f11236cff2e92	TRUE
EPI_ISL_418884	Spike glycoprotein	4c35f09aac2f7be4f3cffd30c6aecac8	TRUE
EPI_ISL_418884	Nucleoprotein	b100d0849c3e01fc6c75ead0e916ce0f	TRUE
EPI_ISL_418884	Replicase polyprotein 1a	e781b58591b8dbdd15f84dcbdec82105	TRUE
EPI_ISL_418884	ORF3a protein	f5c8b89ceac3f14e456577557df1ef40	TRUE
EPI_ISL_418884	Protein 7a	f65213344e2e68de1cae4feb9c5e07b1	TRUE
EPI_ISL_418885	ORF8 protein	14d0b1a958f970cb18618c9aa65493fa	FALSE
EPI_ISL_418885	Membrane protein	3fe7ff04613f81ca424ad87be3f50255	FALSE
EPI_ISL_418885	Spike glycoprotein	856a1b536f2952c977c9c7e52620baf2	FALSE
EPI_ISL_418885	Replicase polyprotein 1ab	9292a19cf35a88a2db5e0f86174349e5	FALSE
EPI_ISL_418885	Nucleoprotein	b100d0849c3e01fc6c75ead0e916ce0f	FALSE
EPI_ISL_418885	Replicase polyprotein 1a	de62c0efdde25349303b6db4db8b55e3	FALSE
EPI_ISL_418885	ORF3a protein	e8ea0edc849f9903a92f637fd79c93e7	FALSE
EPI_ISL_418885	Protein 7a	f65213344e2e68de1cae4feb9c5e07b1	FALSE
EPI_ISL_418886	ORF8 protein	14d0b1a958f970cb18618c9aa65493fa	TRUE
EPI_ISL_418886	Membrane protein	1cd6abff79ad3633e17582eb0e576539	TRUE
EPI_ISL_418886	Spike glycoprotein	4c35f09aac2f7be4f3cffd30c6aecac8	TRUE
EPI_ISL_418886	Replicase polyprotein 1a	77239786c1b48e706fe323645fc89758	TRUE
EPI_ISL_418886	ORF6 protein	90b50e0be9abd893bd32b163d6933f0c	TRUE
EPI_ISL_418886	Nucleoprotein	b100d0849c3e01fc6c75ead0e916ce0f	TRUE
EPI_ISL_418886	Protein non-structural 7b	c7f0179da4ca26456ee905081f485cc8	TRUE
EPI_ISL_418886	ORF3a protein	f5c8b89ceac3f14e456577557df1ef40	TRUE
EPI_ISL_418886	Protein 7a	f65213344e2e68de1cae4feb9c5e07b1	TRUE
EPI_ISL_418887	ORF8 protein	14d0b1a958f970cb18618c9aa65493fa	TRUE
EPI_ISL_418887	Membrane protein	1cd6abff79ad3633e17582eb0e576539	TRUE
EPI_ISL_418887	Spike glycoprotein	4c35f09aac2f7be4f3cffd30c6aecac8	TRUE
EPI_ISL_418887	ORF6 protein	90b50e0be9abd893bd32b163d6933f0c	TRUE
EPI_ISL_418887	Nucleoprotein	b100d0849c3e01fc6c75ead0e916ce0f	TRUE
EPI_ISL_418887	Protein non-structural 7b	c7f0179da4ca26456ee905081f485cc8	TRUE
EPI_ISL_418887	ORF3a protein	c875521ab95b22ff88388b845f807f5d	TRUE
EPI_ISL_418887	Replicase polyprotein 1a	e781b58591b8dbdd15f84dcbdec82105	TRUE
EPI_ISL_418887	Protein 7a	f65213344e2e68de1cae4feb9c5e07b1	TRUE
EPI_ISL_418888	ORF8 protein	14d0b1a958f970cb18618c9aa65493fa	TRUE
EPI_ISL_418888	Membrane protein	1cd6abff79ad3633e17582eb0e576539	TRUE
EPI_ISL_418888	Spike glycoprotein	4c35f09aac2f7be4f3cffd30c6aecac8	TRUE
EPI_ISL_418888	Replicase polyprotein 1a	63a19414bde49ee8f59b3aea50e32d59	TRUE
EPI_ISL_418888	ORF6 protein	90b50e0be9abd893bd32b163d6933f0c	TRUE
EPI_ISL_418888	Nucleoprotein	b100d0849c3e01fc6c75ead0e916ce0f	TRUE
EPI_ISL_418888	Protein non-structural 7b	c7f0179da4ca26456ee905081f485cc8	TRUE
EPI_ISL_418888	Protein 7a	f65213344e2e68de1cae4feb9c5e07b1	TRUE
EPI_ISL_418888	ORF3a protein	f943cb5dc472d1880ff5f0a06b5ffc39	TRUE
EPI_ISL_418889	Spike glycoprotein	15060367c74a24be49e99859f5d88544	TRUE
EPI_ISL_418889	Membrane protein	1cd6abff79ad3633e17582eb0e576539	TRUE
EPI_ISL_418889	ORF8 protein	3a77ad9207d29beacfbf6f18b0da9e26	TRUE
EPI_ISL_418889	Nucleoprotein	6a601a0ecb21be71ee8652e015e3d81c	TRUE
EPI_ISL_418889	ORF6 protein	90b50e0be9abd893bd32b163d6933f0c	TRUE
EPI_ISL_418889	Protein non-structural 7b	c7f0179da4ca26456ee905081f485cc8	TRUE
EPI_ISL_418889	Replicase polyprotein 1a	e781b58591b8dbdd15f84dcbdec82105	TRUE
EPI_ISL_418889	ORF3a protein	f5c8b89ceac3f14e456577557df1ef40	TRUE
EPI_ISL_418889	Protein 7a	f65213344e2e68de1cae4feb9c5e07b1	TRUE
EPI_ISL_418890	ORF8 protein	14d0b1a958f970cb18618c9aa65493fa	TRUE
EPI_ISL_418890	Membrane protein	1cd6abff79ad3633e17582eb0e576539	TRUE
EPI_ISL_418890	ORF6 protein	90b50e0be9abd893bd32b163d6933f0c	TRUE
EPI_ISL_418890	Nucleoprotein	b100d0849c3e01fc6c75ead0e916ce0f	TRUE
EPI_ISL_418890	Protein non-structural 7b	c7f0179da4ca26456ee905081f485cc8	TRUE
EPI_ISL_418890	Replicase polyprotein 1a	e781b58591b8dbdd15f84dcbdec82105	TRUE
EPI_ISL_418890	ORF3a protein	f5c8b89ceac3f14e456577557df1ef40	TRUE
EPI_ISL_418890	Protein 7a	f65213344e2e68de1cae4feb9c5e07b1	TRUE
EPI_ISL_418890	Spike glycoprotein	fc3323f0027ae37bfe9c758b4c50d4e5	TRUE
EPI_ISL_418891	Replicase polyprotein 1a	0486a3b13e9828624c26fbd792329305	TRUE
EPI_ISL_418891	ORF3a protein	109e8d9a0b087b9900d632825dffc0cb	TRUE
EPI_ISL_418891	Membrane protein	1cd6abff79ad3633e17582eb0e576539	TRUE
EPI_ISL_418891	ORF8 protein	3a77ad9207d29beacfbf6f18b0da9e26	TRUE
EPI_ISL_418891	Spike glycoprotein	4c35f09aac2f7be4f3cffd30c6aecac8	TRUE
EPI_ISL_418891	ORF6 protein	90b50e0be9abd893bd32b163d6933f0c	TRUE
EPI_ISL_418891	Nucleoprotein	b100d0849c3e01fc6c75ead0e916ce0f	TRUE
EPI_ISL_418891	Protein non-structural 7b	c7f0179da4ca26456ee905081f485cc8	TRUE
EPI_ISL_418891	Protein 7a	f65213344e2e68de1cae4feb9c5e07b1	TRUE
EPI_ISL_418892	ORF8 protein	14d0b1a958f970cb18618c9aa65493fa	TRUE
EPI_ISL_418892	Membrane protein	1cd6abff79ad3633e17582eb0e576539	TRUE
EPI_ISL_418892	Spike glycoprotein	4c35f09aac2f7be4f3cffd30c6aecac8	TRUE
EPI_ISL_418892	Replicase polyprotein 1a	70b36e0703e4d1acd6c21dfebc28f757	TRUE
EPI_ISL_418892	ORF6 protein	90b50e0be9abd893bd32b163d6933f0c	TRUE
EPI_ISL_418892	Nucleoprotein	b100d0849c3e01fc6c75ead0e916ce0f	TRUE
EPI_ISL_418892	Protein non-structural 7b	c7f0179da4ca26456ee905081f485cc8	TRUE
EPI_ISL_418892	ORF3a protein	f5c8b89ceac3f14e456577557df1ef40	TRUE
EPI_ISL_418892	Protein 7a	f65213344e2e68de1cae4feb9c5e07b1	TRUE
EPI_ISL_418893	ORF8 protein	0dc73b50876d299938b67043dfba6f36	TRUE
EPI_ISL_418893	Spike glycoprotein	15060367c74a24be49e99859f5d88544	TRUE
EPI_ISL_418893	Membrane protein	1cd6abff79ad3633e17582eb0e576539	TRUE
EPI_ISL_418893	Replicase polyprotein 1a	29572b0463231289ea646862bfc14bf7	TRUE
EPI_ISL_418893	ORF6 protein	90b50e0be9abd893bd32b163d6933f0c	TRUE
EPI_ISL_418893	Nucleoprotein	b100d0849c3e01fc6c75ead0e916ce0f	TRUE
EPI_ISL_418893	Protein 7a	f65213344e2e68de1cae4feb9c5e07b1	TRUE
EPI_ISL_418893	ORF3a protein	fec02fa50646f8687441b5df9603f0a3	TRUE
EPI_ISL_418894	Membrane protein	1cd6abff79ad3633e17582eb0e576539	FALSE
EPI_ISL_418894	ORF3a protein	21f349688b7cf7fd60ca77e0c7581db8	FALSE
EPI_ISL_418894	ORF8 protein	3a77ad9207d29beacfbf6f18b0da9e26	FALSE
EPI_ISL_418894	ORF6 protein	90b50e0be9abd893bd32b163d6933f0c	FALSE
EPI_ISL_418894	Replicase polyprotein 1a	b0d5dab0b9d3a7f53eb558d1485ea2f0	FALSE
EPI_ISL_418894	Nucleoprotein	b100d0849c3e01fc6c75ead0e916ce0f	FALSE
EPI_ISL_418894	Spike glycoprotein	e5ca27ed84d3e39f5772f534a6154fa7	FALSE
EPI_ISL_418894	Protein 7a	f65213344e2e68de1cae4feb9c5e07b1	FALSE
EPI_ISL_418895	Spike glycoprotein	15060367c74a24be49e99859f5d88544	TRUE
EPI_ISL_418895	Membrane protein	1cd6abff79ad3633e17582eb0e576539	TRUE
EPI_ISL_418895	ORF8 protein	3a77ad9207d29beacfbf6f18b0da9e26	TRUE
EPI_ISL_418895	ORF6 protein	90b50e0be9abd893bd32b163d6933f0c	TRUE
EPI_ISL_418895	Nucleoprotein	b100d0849c3e01fc6c75ead0e916ce0f	TRUE
EPI_ISL_418895	Replicase polyprotein 1a	cc77faa96480f88eab22e15c4731acb0	TRUE
EPI_ISL_418895	Protein 7a	f65213344e2e68de1cae4feb9c5e07b1	TRUE
EPI_ISL_418895	ORF3a protein	fec02fa50646f8687441b5df9603f0a3	TRUE
EPI_ISL_418896	Membrane protein	1cd6abff79ad3633e17582eb0e576539	FALSE
EPI_ISL_418896	ORF3a protein	21f349688b7cf7fd60ca77e0c7581db8	FALSE
EPI_ISL_418896	ORF8 protein	3a77ad9207d29beacfbf6f18b0da9e26	FALSE
EPI_ISL_418896	Spike glycoprotein	3d30eb44e6aadfc4590ee8e6c446085e	FALSE
EPI_ISL_418896	Replicase polyprotein 1ab	a0494951fa511c50ec21e29a5cb799a0	FALSE
EPI_ISL_418896	Nucleoprotein	b100d0849c3e01fc6c75ead0e916ce0f	FALSE
EPI_ISL_418896	Replicase polyprotein 1a	dcc7ab52ebb40c0c8395abb5079b17bc	FALSE
EPI_ISL_418896	Protein 7a	f65213344e2e68de1cae4feb9c5e07b1	FALSE
EPI_ISL_418897	Membrane protein	1cd6abff79ad3633e17582eb0e576539	TRUE
EPI_ISL_418897	Spike glycoprotein	4c35f09aac2f7be4f3cffd30c6aecac8	TRUE
EPI_ISL_418897	Replicase polyprotein 1a	4cf181f608b9172400b98ece919103ff	TRUE
EPI_ISL_418897	ORF6 protein	90b50e0be9abd893bd32b163d6933f0c	TRUE
EPI_ISL_418897	Nucleoprotein	be35870513efff010745206aa858cc50	TRUE
EPI_ISL_418897	ORF8 protein	c53d7215c51c2f3bfaf8a8c8a8edffa4	TRUE
EPI_ISL_418897	ORF3a protein	f5c8b89ceac3f14e456577557df1ef40	TRUE
EPI_ISL_418897	Protein 7a	f65213344e2e68de1cae4feb9c5e07b1	TRUE
EPI_ISL_418898	Spike glycoprotein	15060367c74a24be49e99859f5d88544	TRUE
EPI_ISL_418898	Membrane protein	1cd6abff79ad3633e17582eb0e576539	TRUE
EPI_ISL_418898	ORF8 protein	3a77ad9207d29beacfbf6f18b0da9e26	TRUE
EPI_ISL_418898	Replicase polyprotein 1a	90956013a982ac1fcb81eae74a1d4b2e	TRUE
EPI_ISL_418898	ORF6 protein	90b50e0be9abd893bd32b163d6933f0c	TRUE
EPI_ISL_418898	Nucleoprotein	b0ddee9db6dc76e7148d0780991ea1a0	TRUE
EPI_ISL_418898	Protein non-structural 7b	c7f0179da4ca26456ee905081f485cc8	TRUE
EPI_ISL_418898	Protein 7a	f65213344e2e68de1cae4feb9c5e07b1	TRUE
EPI_ISL_418898	ORF3a protein	fec02fa50646f8687441b5df9603f0a3	TRUE
EPI_ISL_418899	Replicase polyprotein 1a	026344fe211be44a1d2891e196aa5d5c	TRUE
EPI_ISL_418899	ORF8 protein	14d0b1a958f970cb18618c9aa65493fa	TRUE
EPI_ISL_418899	Membrane protein	1cd6abff79ad3633e17582eb0e576539	TRUE
EPI_ISL_418899	ORF6 protein	90b50e0be9abd893bd32b163d6933f0c	TRUE
EPI_ISL_418899	Nucleoprotein	b100d0849c3e01fc6c75ead0e916ce0f	TRUE
EPI_ISL_418899	Protein non-structural 7b	c7f0179da4ca26456ee905081f485cc8	TRUE
EPI_ISL_418899	ORF3a protein	f5c8b89ceac3f14e456577557df1ef40	TRUE
EPI_ISL_418899	Protein 7a	f65213344e2e68de1cae4feb9c5e07b1	TRUE
EPI_ISL_418899	Spike glycoprotein	fc3323f0027ae37bfe9c758b4c50d4e5	TRUE
EPI_ISL_418900	Spike glycoprotein	15060367c74a24be49e99859f5d88544	TRUE
EPI_ISL_418900	ORF8 protein	3a77ad9207d29beacfbf6f18b0da9e26	TRUE
EPI_ISL_418900	ORF6 protein	90b50e0be9abd893bd32b163d6933f0c	TRUE
EPI_ISL_418900	Membrane protein	a11c41705da9b56994bfb30d2f6c583f	TRUE
EPI_ISL_418900	Nucleoprotein	b100d0849c3e01fc6c75ead0e916ce0f	TRUE
EPI_ISL_418900	Replicase polyprotein 1a	cc77faa96480f88eab22e15c4731acb0	TRUE
EPI_ISL_418900	Protein 7a	f65213344e2e68de1cae4feb9c5e07b1	TRUE
EPI_ISL_418900	ORF3a protein	fec02fa50646f8687441b5df9603f0a3	TRUE
EPI_ISL_418901	ORF8 protein	14d0b1a958f970cb18618c9aa65493fa	TRUE
EPI_ISL_418901	Membrane protein	1cd6abff79ad3633e17582eb0e576539	TRUE
EPI_ISL_418901	Spike glycoprotein	8b4284902caec9b4a1e0146491984fdf	TRUE
EPI_ISL_418901	ORF6 protein	90b50e0be9abd893bd32b163d6933f0c	TRUE
EPI_ISL_418901	Nucleoprotein	b100d0849c3e01fc6c75ead0e916ce0f	TRUE
EPI_ISL_418901	Replicase polyprotein 1a	e781b58591b8dbdd15f84dcbdec82105	TRUE
EPI_ISL_418901	ORF3a protein	f5c8b89ceac3f14e456577557df1ef40	TRUE
EPI_ISL_418901	Protein 7a	f65213344e2e68de1cae4feb9c5e07b1	TRUE
EPI_ISL_418902	ORF8 protein	0dc73b50876d299938b67043dfba6f36	TRUE
EPI_ISL_418902	Spike glycoprotein	15060367c74a24be49e99859f5d88544	TRUE
EPI_ISL_418902	Membrane protein	1cd6abff79ad3633e17582eb0e576539	TRUE
EPI_ISL_418902	Replicase polyprotein 1a	1fa39f160670e761df8a6e8f8fcea090	TRUE
EPI_ISL_418902	ORF6 protein	90b50e0be9abd893bd32b163d6933f0c	TRUE
EPI_ISL_418902	Nucleoprotein	b100d0849c3e01fc6c75ead0e916ce0f	TRUE
EPI_ISL_418902	Protein 7a	f65213344e2e68de1cae4feb9c5e07b1	TRUE
EPI_ISL_418902	ORF3a protein	fec02fa50646f8687441b5df9603f0a3	TRUE
EPI_ISL_418903	ORF8 protein	14d0b1a958f970cb18618c9aa65493fa	TRUE
EPI_ISL_418903	Membrane protein	1cd6abff79ad3633e17582eb0e576539	TRUE
EPI_ISL_418903	ORF6 protein	90b50e0be9abd893bd32b163d6933f0c	TRUE
EPI_ISL_418903	Replicase polyprotein 1a	9de58a23db146f9aca743cffcb98b9b8	TRUE
EPI_ISL_418903	Spike glycoprotein	b0d5d33c7e55116ea8751e9be5241277	TRUE
EPI_ISL_418903	Nucleoprotein	b100d0849c3e01fc6c75ead0e916ce0f	TRUE
EPI_ISL_418903	ORF3a protein	f5c8b89ceac3f14e456577557df1ef40	TRUE
EPI_ISL_418903	Protein 7a	f65213344e2e68de1cae4feb9c5e07b1	TRUE
EPI_ISL_418904	Spike glycoprotein	15060367c74a24be49e99859f5d88544	TRUE
EPI_ISL_418904	Membrane protein	1cd6abff79ad3633e17582eb0e576539	TRUE
EPI_ISL_418904	ORF8 protein	3a77ad9207d29beacfbf6f18b0da9e26	TRUE
EPI_ISL_418904	ORF6 protein	90b50e0be9abd893bd32b163d6933f0c	TRUE
EPI_ISL_418904	Nucleoprotein	b100d0849c3e01fc6c75ead0e916ce0f	TRUE
EPI_ISL_418904	Replicase polyprotein 1a	cc77faa96480f88eab22e15c4731acb0	TRUE
EPI_ISL_418904	Protein 7a	f65213344e2e68de1cae4feb9c5e07b1	TRUE
EPI_ISL_418904	ORF3a protein	fec02fa50646f8687441b5df9603f0a3	TRUE
EPI_ISL_418905	ORF8 protein	14d0b1a958f970cb18618c9aa65493fa	TRUE
EPI_ISL_418905	ORF6 protein	90b50e0be9abd893bd32b163d6933f0c	TRUE
EPI_ISL_418905	Membrane protein	a11c41705da9b56994bfb30d2f6c583f	TRUE
EPI_ISL_418905	Nucleoprotein	b100d0849c3e01fc6c75ead0e916ce0f	TRUE
EPI_ISL_418905	Protein non-structural 7b	c7f0179da4ca26456ee905081f485cc8	TRUE
EPI_ISL_418905	Replicase polyprotein 1a	e781b58591b8dbdd15f84dcbdec82105	TRUE
EPI_ISL_418905	ORF3a protein	f5c8b89ceac3f14e456577557df1ef40	TRUE
EPI_ISL_418905	Protein 7a	f65213344e2e68de1cae4feb9c5e07b1	TRUE
EPI_ISL_418905	Spike glycoprotein	fc3323f0027ae37bfe9c758b4c50d4e5	TRUE
EPI_ISL_418906	ORF8 protein	14d0b1a958f970cb18618c9aa65493fa	TRUE
EPI_ISL_418906	Membrane protein	1cd6abff79ad3633e17582eb0e576539	TRUE
EPI_ISL_418906	Spike glycoprotein	4c35f09aac2f7be4f3cffd30c6aecac8	TRUE
EPI_ISL_418906	ORF6 protein	90b50e0be9abd893bd32b163d6933f0c	TRUE
EPI_ISL_418906	Nucleoprotein	b100d0849c3e01fc6c75ead0e916ce0f	TRUE
EPI_ISL_418906	Replicase polyprotein 1a	e781b58591b8dbdd15f84dcbdec82105	TRUE
EPI_ISL_418906	ORF3a protein	f5c8b89ceac3f14e456577557df1ef40	TRUE
EPI_ISL_418906	Protein 7a	f65213344e2e68de1cae4feb9c5e07b1	TRUE
EPI_ISL_418907	ORF8 protein	14d0b1a958f970cb18618c9aa65493fa	TRUE
EPI_ISL_418907	Spike glycoprotein	3f10cfa7e261172b034a8f1bd597c1ac	TRUE
EPI_ISL_418907	ORF6 protein	90b50e0be9abd893bd32b163d6933f0c	TRUE
EPI_ISL_418907	Nucleoprotein	b100d0849c3e01fc6c75ead0e916ce0f	TRUE
EPI_ISL_418907	Replicase polyprotein 1a	e781b58591b8dbdd15f84dcbdec82105	TRUE
EPI_ISL_418907	ORF3a protein	f5c8b89ceac3f14e456577557df1ef40	TRUE
EPI_ISL_418907	Protein 7a	f65213344e2e68de1cae4feb9c5e07b1	TRUE
EPI_ISL_418907	Membrane protein	fdefb05b38b6913c80874d6acb697933	TRUE
EPI_ISL_418908	ORF8 protein	14d0b1a958f970cb18618c9aa65493fa	TRUE
EPI_ISL_418908	Replicase polyprotein 1a	4678e648cd18b7fc5c888e19e2adb88c	TRUE
EPI_ISL_418908	Spike glycoprotein	4c35f09aac2f7be4f3cffd30c6aecac8	TRUE
EPI_ISL_418908	ORF6 protein	90b50e0be9abd893bd32b163d6933f0c	TRUE
EPI_ISL_418908	Membrane protein	a11c41705da9b56994bfb30d2f6c583f	TRUE
EPI_ISL_418908	Nucleoprotein	b100d0849c3e01fc6c75ead0e916ce0f	TRUE
EPI_ISL_418908	Protein non-structural 7b	c7f0179da4ca26456ee905081f485cc8	TRUE
EPI_ISL_418908	ORF3a protein	f5c8b89ceac3f14e456577557df1ef40	TRUE
EPI_ISL_418908	Protein 7a	f65213344e2e68de1cae4feb9c5e07b1	TRUE
EPI_ISL_418909	ORF8 protein	14d0b1a958f970cb18618c9aa65493fa	TRUE
EPI_ISL_418909	Membrane protein	1cd6abff79ad3633e17582eb0e576539	TRUE
EPI_ISL_418909	Spike glycoprotein	4c35f09aac2f7be4f3cffd30c6aecac8	TRUE
EPI_ISL_418909	Nucleoprotein	65e4a05209990c316d77eacf1d4dbde9	TRUE
EPI_ISL_418909	ORF6 protein	90b50e0be9abd893bd32b163d6933f0c	TRUE
EPI_ISL_418909	Protein non-structural 7b	c7f0179da4ca26456ee905081f485cc8	TRUE
EPI_ISL_418909	Replicase polyprotein 1a	db7933ab3270151c7ba247c21b1a8db6	TRUE
EPI_ISL_418909	ORF3a protein	f5c8b89ceac3f14e456577557df1ef40	TRUE
EPI_ISL_418909	Protein 7a	f65213344e2e68de1cae4feb9c5e07b1	TRUE
EPI_ISL_418910	ORF8 protein	14d0b1a958f970cb18618c9aa65493fa	TRUE
EPI_ISL_418910	Membrane protein	1cd6abff79ad3633e17582eb0e576539	TRUE
EPI_ISL_418910	Spike glycoprotein	4c35f09aac2f7be4f3cffd30c6aecac8	TRUE
EPI_ISL_418910	ORF6 protein	90b50e0be9abd893bd32b163d6933f0c	TRUE
EPI_ISL_418910	Nucleoprotein	b100d0849c3e01fc6c75ead0e916ce0f	TRUE
EPI_ISL_418910	Replicase polyprotein 1a	e781b58591b8dbdd15f84dcbdec82105	TRUE
EPI_ISL_418910	ORF3a protein	f5c8b89ceac3f14e456577557df1ef40	TRUE
EPI_ISL_418910	Protein 7a	f65213344e2e68de1cae4feb9c5e07b1	TRUE
EPI_ISL_418911	Replicase polyprotein 1a	10eb1ebf9c85926189cd15ab40a6c4cd	TRUE
EPI_ISL_418911	ORF8 protein	14d0b1a958f970cb18618c9aa65493fa	TRUE
EPI_ISL_418911	Membrane protein	1cd6abff79ad3633e17582eb0e576539	TRUE
EPI_ISL_418911	Spike glycoprotein	4c35f09aac2f7be4f3cffd30c6aecac8	TRUE
EPI_ISL_418911	ORF6 protein	90b50e0be9abd893bd32b163d6933f0c	TRUE
EPI_ISL_418911	Nucleoprotein	b100d0849c3e01fc6c75ead0e916ce0f	TRUE
EPI_ISL_418911	ORF3a protein	f5c8b89ceac3f14e456577557df1ef40	TRUE
EPI_ISL_418911	Protein 7a	f65213344e2e68de1cae4feb9c5e07b1	TRUE
EPI_ISL_418912	ORF8 protein	14d0b1a958f970cb18618c9aa65493fa	TRUE
EPI_ISL_418912	Membrane protein	1cd6abff79ad3633e17582eb0e576539	TRUE
EPI_ISL_418912	Spike glycoprotein	4c35f09aac2f7be4f3cffd30c6aecac8	TRUE
EPI_ISL_418912	ORF6 protein	90b50e0be9abd893bd32b163d6933f0c	TRUE
EPI_ISL_418912	Nucleoprotein	b100d0849c3e01fc6c75ead0e916ce0f	TRUE
EPI_ISL_418912	Replicase polyprotein 1a	e781b58591b8dbdd15f84dcbdec82105	TRUE
EPI_ISL_418912	ORF3a protein	f5c8b89ceac3f14e456577557df1ef40	TRUE
EPI_ISL_418912	Protein 7a	f65213344e2e68de1cae4feb9c5e07b1	TRUE
EPI_ISL_418913	Replicase polyprotein 1a	0684c471e71083d0807f4942aca8589a	TRUE
EPI_ISL_418913	Spike glycoprotein	15060367c74a24be49e99859f5d88544	TRUE
EPI_ISL_418913	Membrane protein	1cd6abff79ad3633e17582eb0e576539	TRUE
EPI_ISL_418913	ORF8 protein	3a77ad9207d29beacfbf6f18b0da9e26	TRUE
EPI_ISL_418913	ORF6 protein	90b50e0be9abd893bd32b163d6933f0c	TRUE
EPI_ISL_418913	Nucleoprotein	b100d0849c3e01fc6c75ead0e916ce0f	TRUE
EPI_ISL_418913	Protein non-structural 7b	c7f0179da4ca26456ee905081f485cc8	TRUE
EPI_ISL_418913	Protein 7a	f65213344e2e68de1cae4feb9c5e07b1	TRUE
EPI_ISL_418913	ORF3a protein	fec02fa50646f8687441b5df9603f0a3	TRUE
EPI_ISL_418914	ORF8 protein	14d0b1a958f970cb18618c9aa65493fa	FALSE
EPI_ISL_418914	Membrane protein	1cd6abff79ad3633e17582eb0e576539	FALSE
EPI_ISL_418914	ORF6 protein	90b50e0be9abd893bd32b163d6933f0c	FALSE
EPI_ISL_418914	Replicase polyprotein 1a	b0d5dab0b9d3a7f53eb558d1485ea2f0	FALSE
EPI_ISL_418914	Nucleoprotein	b100d0849c3e01fc6c75ead0e916ce0f	FALSE
EPI_ISL_418914	Spike glycoprotein	b4bf48100d24059b63f78d9870175ad4	FALSE
EPI_ISL_418914	ORF3a protein	e8ea0edc849f9903a92f637fd79c93e7	FALSE
EPI_ISL_418914	Protein 7a	f65213344e2e68de1cae4feb9c5e07b1	FALSE
EPI_ISL_418915	Spike glycoprotein	15060367c74a24be49e99859f5d88544	TRUE
EPI_ISL_418915	Membrane protein	1cd6abff79ad3633e17582eb0e576539	TRUE
EPI_ISL_418915	ORF8 protein	3a77ad9207d29beacfbf6f18b0da9e26	TRUE
EPI_ISL_418915	ORF3a protein	823e1992ac6f02b52f5463a69cce00d8	TRUE
EPI_ISL_418915	ORF6 protein	90b50e0be9abd893bd32b163d6933f0c	TRUE
EPI_ISL_418915	Nucleoprotein	b100d0849c3e01fc6c75ead0e916ce0f	TRUE
EPI_ISL_418915	Replicase polyprotein 1a	b48d9e5b6137b9cabf4e37a277b01ba4	TRUE
EPI_ISL_418915	Protein 7a	f65213344e2e68de1cae4feb9c5e07b1	TRUE
EPI_ISL_418916	Membrane protein	1cd6abff79ad3633e17582eb0e576539	TRUE
EPI_ISL_418916	ORF8 protein	3a77ad9207d29beacfbf6f18b0da9e26	TRUE
EPI_ISL_418916	Spike glycoprotein	4c35f09aac2f7be4f3cffd30c6aecac8	TRUE
EPI_ISL_418916	Nucleoprotein	764d6cf3652c68e79f2f3288aefb93d8	TRUE
EPI_ISL_418916	ORF6 protein	90b50e0be9abd893bd32b163d6933f0c	TRUE
EPI_ISL_418916	Protein non-structural 7b	c7f0179da4ca26456ee905081f485cc8	TRUE
EPI_ISL_418916	Replicase polyprotein 1a	e507df1d1ea044cd4dbd86478d8de208	TRUE
EPI_ISL_418916	ORF3a protein	f5c8b89ceac3f14e456577557df1ef40	TRUE
EPI_ISL_418916	Protein 7a	f65213344e2e68de1cae4feb9c5e07b1	TRUE
EPI_ISL_418917	ORF8 protein	14d0b1a958f970cb18618c9aa65493fa	TRUE
EPI_ISL_418917	Membrane protein	1cd6abff79ad3633e17582eb0e576539	TRUE
EPI_ISL_418917	Spike glycoprotein	4c35f09aac2f7be4f3cffd30c6aecac8	TRUE
EPI_ISL_418917	ORF6 protein	90b50e0be9abd893bd32b163d6933f0c	TRUE
EPI_ISL_418917	Nucleoprotein	b100d0849c3e01fc6c75ead0e916ce0f	TRUE
EPI_ISL_418917	Replicase polyprotein 1a	e781b58591b8dbdd15f84dcbdec82105	TRUE
EPI_ISL_418917	ORF3a protein	f5c8b89ceac3f14e456577557df1ef40	TRUE
EPI_ISL_418917	Protein 7a	f65213344e2e68de1cae4feb9c5e07b1	TRUE
EPI_ISL_418918	Membrane protein	1cd6abff79ad3633e17582eb0e576539	TRUE
EPI_ISL_418918	ORF8 protein	3a77ad9207d29beacfbf6f18b0da9e26	TRUE
EPI_ISL_418918	ORF6 protein	90b50e0be9abd893bd32b163d6933f0c	TRUE
EPI_ISL_418918	Replicase polyprotein 1a	a421d775c3ebeee3e96f16a336f187c4	TRUE
EPI_ISL_418918	Nucleoprotein	b100d0849c3e01fc6c75ead0e916ce0f	TRUE
EPI_ISL_418918	Spike glycoprotein	d280117956ff4ab1608535b05169db5b	TRUE
EPI_ISL_418918	Protein 7a	f65213344e2e68de1cae4feb9c5e07b1	TRUE
EPI_ISL_418918	ORF3a protein	fec02fa50646f8687441b5df9603f0a3	TRUE
EPI_ISL_418919	Spike glycoprotein	15060367c74a24be49e99859f5d88544	TRUE
EPI_ISL_418919	Membrane protein	1cd6abff79ad3633e17582eb0e576539	TRUE
EPI_ISL_418919	ORF8 protein	3a77ad9207d29beacfbf6f18b0da9e26	TRUE
EPI_ISL_418919	ORF6 protein	90b50e0be9abd893bd32b163d6933f0c	TRUE
EPI_ISL_418919	Nucleoprotein	b100d0849c3e01fc6c75ead0e916ce0f	TRUE
EPI_ISL_418919	Replicase polyprotein 1a	cc77faa96480f88eab22e15c4731acb0	TRUE
EPI_ISL_418919	Protein 7a	f65213344e2e68de1cae4feb9c5e07b1	TRUE
EPI_ISL_418919	ORF3a protein	fec02fa50646f8687441b5df9603f0a3	TRUE
EPI_ISL_418920	Spike glycoprotein	15060367c74a24be49e99859f5d88544	TRUE
EPI_ISL_418920	Membrane protein	1cd6abff79ad3633e17582eb0e576539	TRUE
EPI_ISL_418920	ORF8 protein	3a77ad9207d29beacfbf6f18b0da9e26	TRUE
EPI_ISL_418920	ORF6 protein	90b50e0be9abd893bd32b163d6933f0c	TRUE
EPI_ISL_418920	Nucleoprotein	b100d0849c3e01fc6c75ead0e916ce0f	TRUE
EPI_ISL_418920	Protein non-structural 7b	c7f0179da4ca26456ee905081f485cc8	TRUE
EPI_ISL_418920	Replicase polyprotein 1a	e781b58591b8dbdd15f84dcbdec82105	TRUE
EPI_ISL_418920	Protein 7a	f65213344e2e68de1cae4feb9c5e07b1	TRUE
EPI_ISL_418920	ORF3a protein	fec02fa50646f8687441b5df9603f0a3	TRUE
EPI_ISL_418921	ORF8 protein	14d0b1a958f970cb18618c9aa65493fa	TRUE
EPI_ISL_418921	Membrane protein	1cd6abff79ad3633e17582eb0e576539	TRUE
EPI_ISL_418921	Spike glycoprotein	4c35f09aac2f7be4f3cffd30c6aecac8	TRUE
EPI_ISL_418921	ORF6 protein	90b50e0be9abd893bd32b163d6933f0c	TRUE
EPI_ISL_418921	Nucleoprotein	b100d0849c3e01fc6c75ead0e916ce0f	TRUE
EPI_ISL_418921	Replicase polyprotein 1a	e781b58591b8dbdd15f84dcbdec82105	TRUE
EPI_ISL_418921	ORF3a protein	f5c8b89ceac3f14e456577557df1ef40	TRUE
EPI_ISL_418921	Protein 7a	f65213344e2e68de1cae4feb9c5e07b1	TRUE
EPI_ISL_418922	ORF8 protein	14d0b1a958f970cb18618c9aa65493fa	TRUE
EPI_ISL_418922	Membrane protein	1cd6abff79ad3633e17582eb0e576539	TRUE
EPI_ISL_418922	Replicase polyprotein 1a	2f755b9505ae2d703aeec82fb491aeec	TRUE
EPI_ISL_418922	Spike glycoprotein	4c35f09aac2f7be4f3cffd30c6aecac8	TRUE
EPI_ISL_418922	ORF6 protein	90b50e0be9abd893bd32b163d6933f0c	TRUE
EPI_ISL_418922	Nucleoprotein	b100d0849c3e01fc6c75ead0e916ce0f	TRUE
EPI_ISL_418922	ORF3a protein	f5c8b89ceac3f14e456577557df1ef40	TRUE
EPI_ISL_418922	Protein 7a	f65213344e2e68de1cae4feb9c5e07b1	TRUE
EPI_ISL_418923	Membrane protein	1cd6abff79ad3633e17582eb0e576539	TRUE
EPI_ISL_418923	ORF8 protein	3a77ad9207d29beacfbf6f18b0da9e26	TRUE
EPI_ISL_418923	ORF6 protein	90b50e0be9abd893bd32b163d6933f0c	TRUE
EPI_ISL_418923	Nucleoprotein	b100d0849c3e01fc6c75ead0e916ce0f	TRUE
EPI_ISL_418923	Replicase polyprotein 1a	cc77faa96480f88eab22e15c4731acb0	TRUE
EPI_ISL_418923	Spike glycoprotein	d2afb329d4d9f4907386271ea4628a97	TRUE
EPI_ISL_418923	Protein 7a	f65213344e2e68de1cae4feb9c5e07b1	TRUE
EPI_ISL_418923	ORF3a protein	fec02fa50646f8687441b5df9603f0a3	TRUE
EPI_ISL_418924	Spike glycoprotein	15060367c74a24be49e99859f5d88544	TRUE
EPI_ISL_418924	Membrane protein	1cd6abff79ad3633e17582eb0e576539	TRUE
EPI_ISL_418924	ORF8 protein	3a77ad9207d29beacfbf6f18b0da9e26	TRUE
EPI_ISL_418924	ORF6 protein	90b50e0be9abd893bd32b163d6933f0c	TRUE
EPI_ISL_418924	Nucleoprotein	b100d0849c3e01fc6c75ead0e916ce0f	TRUE
EPI_ISL_418924	Protein non-structural 7b	c7f0179da4ca26456ee905081f485cc8	TRUE
EPI_ISL_418924	Replicase polyprotein 1a	cc77faa96480f88eab22e15c4731acb0	TRUE
EPI_ISL_418924	Protein 7a	f65213344e2e68de1cae4feb9c5e07b1	TRUE
EPI_ISL_418924	ORF3a protein	fec02fa50646f8687441b5df9603f0a3	TRUE
EPI_ISL_418925	Spike glycoprotein	15060367c74a24be49e99859f5d88544	TRUE
EPI_ISL_418925	Membrane protein	1cd6abff79ad3633e17582eb0e576539	TRUE
EPI_ISL_418925	ORF8 protein	3a77ad9207d29beacfbf6f18b0da9e26	TRUE
EPI_ISL_418925	ORF6 protein	90b50e0be9abd893bd32b163d6933f0c	TRUE
EPI_ISL_418925	Nucleoprotein	b100d0849c3e01fc6c75ead0e916ce0f	TRUE
EPI_ISL_418925	Protein non-structural 7b	c7f0179da4ca26456ee905081f485cc8	TRUE
EPI_ISL_418925	Replicase polyprotein 1a	e781b58591b8dbdd15f84dcbdec82105	TRUE
EPI_ISL_418925	ORF3a protein	f5c8b89ceac3f14e456577557df1ef40	TRUE
EPI_ISL_418925	Protein 7a	f65213344e2e68de1cae4feb9c5e07b1	TRUE
EPI_ISL_418926	Spike glycoprotein	15060367c74a24be49e99859f5d88544	TRUE
EPI_ISL_418926	Membrane protein	1cd6abff79ad3633e17582eb0e576539	TRUE
EPI_ISL_418926	ORF8 protein	3a77ad9207d29beacfbf6f18b0da9e26	TRUE
EPI_ISL_418926	ORF6 protein	90b50e0be9abd893bd32b163d6933f0c	TRUE
EPI_ISL_418926	Nucleoprotein	b100d0849c3e01fc6c75ead0e916ce0f	TRUE
EPI_ISL_418926	Replicase polyprotein 1a	bdd470033653a7cbd0c5baf1eb3380fb	TRUE
EPI_ISL_418926	Protein 7a	f65213344e2e68de1cae4feb9c5e07b1	TRUE
EPI_ISL_418926	ORF3a protein	fec02fa50646f8687441b5df9603f0a3	TRUE
EPI_ISL_418927	ORF8 protein	14d0b1a958f970cb18618c9aa65493fa	TRUE
EPI_ISL_418927	Membrane protein	1cd6abff79ad3633e17582eb0e576539	TRUE
EPI_ISL_418927	Spike glycoprotein	4c35f09aac2f7be4f3cffd30c6aecac8	TRUE
EPI_ISL_418927	ORF6 protein	90b50e0be9abd893bd32b163d6933f0c	TRUE
EPI_ISL_418927	Nucleoprotein	b100d0849c3e01fc6c75ead0e916ce0f	TRUE
EPI_ISL_418927	Protein non-structural 7b	c7f0179da4ca26456ee905081f485cc8	TRUE
EPI_ISL_418927	Replicase polyprotein 1a	e781b58591b8dbdd15f84dcbdec82105	TRUE
EPI_ISL_418927	ORF3a protein	f5c8b89ceac3f14e456577557df1ef40	TRUE
EPI_ISL_418927	Protein 7a	f65213344e2e68de1cae4feb9c5e07b1	TRUE
EPI_ISL_418928	Replicase polyprotein 1a	0e5acbb538e201e15bdc6ad30f2c37f6	TRUE
EPI_ISL_418928	ORF8 protein	14d0b1a958f970cb18618c9aa65493fa	TRUE
EPI_ISL_418928	Membrane protein	1cd6abff79ad3633e17582eb0e576539	TRUE
EPI_ISL_418928	Spike glycoprotein	4c35f09aac2f7be4f3cffd30c6aecac8	TRUE
EPI_ISL_418928	ORF6 protein	90b50e0be9abd893bd32b163d6933f0c	TRUE
EPI_ISL_418928	Nucleoprotein	b100d0849c3e01fc6c75ead0e916ce0f	TRUE
EPI_ISL_418928	ORF3a protein	f5c8b89ceac3f14e456577557df1ef40	TRUE
EPI_ISL_418928	Protein 7a	f65213344e2e68de1cae4feb9c5e07b1	TRUE
EPI_ISL_418929	Spike glycoprotein	15060367c74a24be49e99859f5d88544	TRUE
EPI_ISL_418929	Membrane protein	1cd6abff79ad3633e17582eb0e576539	TRUE
EPI_ISL_418929	ORF8 protein	3a77ad9207d29beacfbf6f18b0da9e26	TRUE
EPI_ISL_418929	ORF6 protein	90b50e0be9abd893bd32b163d6933f0c	TRUE
EPI_ISL_418929	Nucleoprotein	b100d0849c3e01fc6c75ead0e916ce0f	TRUE
EPI_ISL_418929	Replicase polyprotein 1a	cc77faa96480f88eab22e15c4731acb0	TRUE
EPI_ISL_418929	Protein 7a	f65213344e2e68de1cae4feb9c5e07b1	TRUE
EPI_ISL_418929	ORF3a protein	fec02fa50646f8687441b5df9603f0a3	TRUE
EPI_ISL_418930	Membrane protein	0cf3bc82600e52d0d300ebbe41740e7c	TRUE
EPI_ISL_418930	ORF8 protein	14d0b1a958f970cb18618c9aa65493fa	TRUE
EPI_ISL_418930	Spike glycoprotein	4cea2ce90bc36dc4c97ec05d12ed80ab	TRUE
EPI_ISL_418930	ORF6 protein	90b50e0be9abd893bd32b163d6933f0c	TRUE
EPI_ISL_418930	Nucleoprotein	b100d0849c3e01fc6c75ead0e916ce0f	TRUE
EPI_ISL_418930	Replicase polyprotein 1a	e781b58591b8dbdd15f84dcbdec82105	TRUE
EPI_ISL_418930	ORF3a protein	f5c8b89ceac3f14e456577557df1ef40	TRUE
EPI_ISL_418930	Protein 7a	f65213344e2e68de1cae4feb9c5e07b1	TRUE
EPI_ISL_418931	ORF8 protein	14d0b1a958f970cb18618c9aa65493fa	TRUE
EPI_ISL_418931	Membrane protein	1cd6abff79ad3633e17582eb0e576539	TRUE
EPI_ISL_418931	Spike glycoprotein	4c35f09aac2f7be4f3cffd30c6aecac8	TRUE
EPI_ISL_418931	ORF6 protein	90b50e0be9abd893bd32b163d6933f0c	TRUE
EPI_ISL_418931	Nucleoprotein	b100d0849c3e01fc6c75ead0e916ce0f	TRUE
EPI_ISL_418931	Protein non-structural 7b	c7f0179da4ca26456ee905081f485cc8	TRUE
EPI_ISL_418931	Replicase polyprotein 1a	e781b58591b8dbdd15f84dcbdec82105	TRUE
EPI_ISL_418931	ORF3a protein	f5c8b89ceac3f14e456577557df1ef40	TRUE
EPI_ISL_418931	Protein 7a	f65213344e2e68de1cae4feb9c5e07b1	TRUE
EPI_ISL_418932	Spike glycoprotein	15060367c74a24be49e99859f5d88544	TRUE
EPI_ISL_418932	ORF8 protein	3a77ad9207d29beacfbf6f18b0da9e26	TRUE
EPI_ISL_418932	ORF6 protein	90b50e0be9abd893bd32b163d6933f0c	TRUE
EPI_ISL_418932	Nucleoprotein	b100d0849c3e01fc6c75ead0e916ce0f	TRUE
EPI_ISL_418932	Replicase polyprotein 1a	cc77faa96480f88eab22e15c4731acb0	TRUE
EPI_ISL_418932	Protein 7a	f65213344e2e68de1cae4feb9c5e07b1	TRUE
EPI_ISL_418932	Membrane protein	fdefb05b38b6913c80874d6acb697933	TRUE
EPI_ISL_418932	ORF3a protein	fec02fa50646f8687441b5df9603f0a3	TRUE
EPI_ISL_418933	Spike glycoprotein	15060367c74a24be49e99859f5d88544	TRUE
EPI_ISL_418933	Membrane protein	1cd6abff79ad3633e17582eb0e576539	TRUE
EPI_ISL_418933	ORF8 protein	3a77ad9207d29beacfbf6f18b0da9e26	TRUE
EPI_ISL_418933	ORF6 protein	90b50e0be9abd893bd32b163d6933f0c	TRUE
EPI_ISL_418933	Nucleoprotein	b100d0849c3e01fc6c75ead0e916ce0f	TRUE
EPI_ISL_418933	Protein non-structural 7b	c7f0179da4ca26456ee905081f485cc8	TRUE
EPI_ISL_418933	Replicase polyprotein 1a	cc77faa96480f88eab22e15c4731acb0	TRUE
EPI_ISL_418933	Protein 7a	f65213344e2e68de1cae4feb9c5e07b1	TRUE
EPI_ISL_418933	ORF3a protein	fec02fa50646f8687441b5df9603f0a3	TRUE
EPI_ISL_418934	ORF8 protein	14d0b1a958f970cb18618c9aa65493fa	TRUE
EPI_ISL_418934	Membrane protein	1cd6abff79ad3633e17582eb0e576539	TRUE
EPI_ISL_418934	Spike glycoprotein	4c35f09aac2f7be4f3cffd30c6aecac8	TRUE
EPI_ISL_418934	ORF6 protein	90b50e0be9abd893bd32b163d6933f0c	TRUE
EPI_ISL_418934	Protein 7a	9a76a1b201ecad34058cba7b857b183d	TRUE
EPI_ISL_418934	Nucleoprotein	b100d0849c3e01fc6c75ead0e916ce0f	TRUE
EPI_ISL_418934	Protein non-structural 7b	c7f0179da4ca26456ee905081f485cc8	TRUE
EPI_ISL_418934	Replicase polyprotein 1a	e781b58591b8dbdd15f84dcbdec82105	TRUE
EPI_ISL_418934	ORF3a protein	f5c8b89ceac3f14e456577557df1ef40	TRUE
EPI_ISL_418935	ORF8 protein	14d0b1a958f970cb18618c9aa65493fa	TRUE
EPI_ISL_418935	Membrane protein	1cd6abff79ad3633e17582eb0e576539	TRUE
EPI_ISL_418935	Spike glycoprotein	4c35f09aac2f7be4f3cffd30c6aecac8	TRUE
EPI_ISL_418935	ORF6 protein	90b50e0be9abd893bd32b163d6933f0c	TRUE
EPI_ISL_418935	Nucleoprotein	b100d0849c3e01fc6c75ead0e916ce0f	TRUE
EPI_ISL_418935	ORF3a protein	b235b447d157a4e29e09f816f29f719a	TRUE
EPI_ISL_418935	Replicase polyprotein 1a	e781b58591b8dbdd15f84dcbdec82105	TRUE
EPI_ISL_418935	Protein 7a	f65213344e2e68de1cae4feb9c5e07b1	TRUE
EPI_ISL_418936	ORF8 protein	14d0b1a958f970cb18618c9aa65493fa	TRUE
EPI_ISL_418936	Membrane protein	1cd6abff79ad3633e17582eb0e576539	TRUE
EPI_ISL_418936	Spike glycoprotein	4c35f09aac2f7be4f3cffd30c6aecac8	TRUE
EPI_ISL_418936	ORF6 protein	90b50e0be9abd893bd32b163d6933f0c	TRUE
EPI_ISL_418936	Nucleoprotein	b100d0849c3e01fc6c75ead0e916ce0f	TRUE
EPI_ISL_418936	Protein non-structural 7b	c7f0179da4ca26456ee905081f485cc8	TRUE
EPI_ISL_418936	Replicase polyprotein 1a	e781b58591b8dbdd15f84dcbdec82105	TRUE
EPI_ISL_418936	ORF3a protein	f5c8b89ceac3f14e456577557df1ef40	TRUE
EPI_ISL_418936	Protein 7a	f65213344e2e68de1cae4feb9c5e07b1	TRUE
EPI_ISL_418937	ORF8 protein	14d0b1a958f970cb18618c9aa65493fa	TRUE
EPI_ISL_418937	Membrane protein	1cd6abff79ad3633e17582eb0e576539	TRUE
EPI_ISL_418937	Spike glycoprotein	2edb6e3926a21c6068f8c73e52ebc633	TRUE
EPI_ISL_418937	ORF6 protein	90b50e0be9abd893bd32b163d6933f0c	TRUE
EPI_ISL_418937	Nucleoprotein	b100d0849c3e01fc6c75ead0e916ce0f	TRUE
EPI_ISL_418937	Protein non-structural 7b	c7f0179da4ca26456ee905081f485cc8	TRUE
EPI_ISL_418937	Replicase polyprotein 1a	e781b58591b8dbdd15f84dcbdec82105	TRUE
EPI_ISL_418937	ORF3a protein	f5c8b89ceac3f14e456577557df1ef40	TRUE
EPI_ISL_418937	Protein 7a	f65213344e2e68de1cae4feb9c5e07b1	TRUE
EPI_ISL_418938	ORF8 protein	14d0b1a958f970cb18618c9aa65493fa	TRUE
EPI_ISL_418938	Membrane protein	1cd6abff79ad3633e17582eb0e576539	TRUE
EPI_ISL_418938	Replicase polyprotein 1a	1f6ee5bb888e40b4d27bdb58e35fbdab	TRUE
EPI_ISL_418938	Spike glycoprotein	4c35f09aac2f7be4f3cffd30c6aecac8	TRUE
EPI_ISL_418938	ORF6 protein	90b50e0be9abd893bd32b163d6933f0c	TRUE
EPI_ISL_418938	Nucleoprotein	b100d0849c3e01fc6c75ead0e916ce0f	TRUE
EPI_ISL_418938	ORF3a protein	f5c8b89ceac3f14e456577557df1ef40	TRUE
EPI_ISL_418938	Protein 7a	f65213344e2e68de1cae4feb9c5e07b1	TRUE
EPI_ISL_418939	ORF8 protein	14d0b1a958f970cb18618c9aa65493fa	TRUE
EPI_ISL_418939	Membrane protein	1cd6abff79ad3633e17582eb0e576539	TRUE
EPI_ISL_418939	Spike glycoprotein	4c35f09aac2f7be4f3cffd30c6aecac8	TRUE
EPI_ISL_418939	ORF6 protein	90b50e0be9abd893bd32b163d6933f0c	TRUE
EPI_ISL_418939	Nucleoprotein	b100d0849c3e01fc6c75ead0e916ce0f	TRUE
EPI_ISL_418939	Protein non-structural 7b	c7f0179da4ca26456ee905081f485cc8	TRUE
EPI_ISL_418939	Replicase polyprotein 1a	e781b58591b8dbdd15f84dcbdec82105	TRUE
EPI_ISL_418939	ORF3a protein	f5c8b89ceac3f14e456577557df1ef40	TRUE
EPI_ISL_418939	Protein 7a	f65213344e2e68de1cae4feb9c5e07b1	TRUE
EPI_ISL_418940	Spike glycoprotein	0c29016f8a2c1f32973afb0ca2e6150b	TRUE
EPI_ISL_418940	ORF8 protein	14d0b1a958f970cb18618c9aa65493fa	TRUE
EPI_ISL_418940	Membrane protein	1cd6abff79ad3633e17582eb0e576539	TRUE
EPI_ISL_418940	Replicase polyprotein 1a	3b07009b8e0f67c2d0dc8dcee8b25a74	TRUE
EPI_ISL_418940	ORF6 protein	90b50e0be9abd893bd32b163d6933f0c	TRUE
EPI_ISL_418940	Nucleoprotein	b100d0849c3e01fc6c75ead0e916ce0f	TRUE
EPI_ISL_418940	Protein non-structural 7b	c7f0179da4ca26456ee905081f485cc8	TRUE
EPI_ISL_418940	ORF3a protein	f5c8b89ceac3f14e456577557df1ef40	TRUE
EPI_ISL_418940	Protein 7a	f65213344e2e68de1cae4feb9c5e07b1	TRUE
EPI_ISL_418941	ORF8 protein	14d0b1a958f970cb18618c9aa65493fa	TRUE
EPI_ISL_418941	Spike glycoprotein	4c35f09aac2f7be4f3cffd30c6aecac8	TRUE
EPI_ISL_418941	Membrane protein	6866b5b4d69e4890d666de769068def7	TRUE
EPI_ISL_418941	ORF6 protein	90b50e0be9abd893bd32b163d6933f0c	TRUE
EPI_ISL_418941	Nucleoprotein	b100d0849c3e01fc6c75ead0e916ce0f	TRUE
EPI_ISL_418941	Protein non-structural 7b	c7f0179da4ca26456ee905081f485cc8	TRUE
EPI_ISL_418941	Replicase polyprotein 1a	e781b58591b8dbdd15f84dcbdec82105	TRUE
EPI_ISL_418941	ORF3a protein	f5c8b89ceac3f14e456577557df1ef40	TRUE
EPI_ISL_418941	Protein 7a	f65213344e2e68de1cae4feb9c5e07b1	TRUE
EPI_ISL_418942	ORF8 protein	14d0b1a958f970cb18618c9aa65493fa	TRUE
EPI_ISL_418942	Membrane protein	1cd6abff79ad3633e17582eb0e576539	TRUE
EPI_ISL_418942	Replicase polyprotein 1a	3921b4859e760676e600fbf687bb10ee	TRUE
EPI_ISL_418942	Spike glycoprotein	4c35f09aac2f7be4f3cffd30c6aecac8	TRUE
EPI_ISL_418942	ORF6 protein	90b50e0be9abd893bd32b163d6933f0c	TRUE
EPI_ISL_418942	Nucleoprotein	b100d0849c3e01fc6c75ead0e916ce0f	TRUE
EPI_ISL_418942	Protein non-structural 7b	c7f0179da4ca26456ee905081f485cc8	TRUE
EPI_ISL_418942	ORF3a protein	f5c8b89ceac3f14e456577557df1ef40	TRUE
EPI_ISL_418942	Protein 7a	f65213344e2e68de1cae4feb9c5e07b1	TRUE
EPI_ISL_418943	ORF8 protein	14d0b1a958f970cb18618c9aa65493fa	TRUE
EPI_ISL_418943	Membrane protein	1cd6abff79ad3633e17582eb0e576539	TRUE
EPI_ISL_418943	Spike glycoprotein	4c35f09aac2f7be4f3cffd30c6aecac8	TRUE
EPI_ISL_418943	ORF6 protein	90b50e0be9abd893bd32b163d6933f0c	TRUE
EPI_ISL_418943	Nucleoprotein	b100d0849c3e01fc6c75ead0e916ce0f	TRUE
EPI_ISL_418943	Protein non-structural 7b	c7f0179da4ca26456ee905081f485cc8	TRUE
EPI_ISL_418943	Replicase polyprotein 1a	e781b58591b8dbdd15f84dcbdec82105	TRUE
EPI_ISL_418943	ORF3a protein	f5c8b89ceac3f14e456577557df1ef40	TRUE
EPI_ISL_418943	Protein 7a	f65213344e2e68de1cae4feb9c5e07b1	TRUE
EPI_ISL_418944	ORF8 protein	14d0b1a958f970cb18618c9aa65493fa	TRUE
EPI_ISL_418944	Spike glycoprotein	1c39e0a309aef9444f383d03d059d1f5	TRUE
EPI_ISL_418944	Membrane protein	1cd6abff79ad3633e17582eb0e576539	TRUE
EPI_ISL_418944	Replicase polyprotein 1a	2f3ed5800f8f514b400ce76ce5feb7a2	TRUE
EPI_ISL_418944	ORF6 protein	90b50e0be9abd893bd32b163d6933f0c	TRUE
EPI_ISL_418944	Nucleoprotein	b100d0849c3e01fc6c75ead0e916ce0f	TRUE
EPI_ISL_418944	ORF3a protein	f5c8b89ceac3f14e456577557df1ef40	TRUE
EPI_ISL_418944	Protein 7a	f65213344e2e68de1cae4feb9c5e07b1	TRUE
EPI_ISL_418945	ORF8 protein	14d0b1a958f970cb18618c9aa65493fa	TRUE
EPI_ISL_418945	Membrane protein	1cd6abff79ad3633e17582eb0e576539	TRUE
EPI_ISL_418945	Replicase polyprotein 1a	2f755b9505ae2d703aeec82fb491aeec	TRUE
EPI_ISL_418945	Spike glycoprotein	4c35f09aac2f7be4f3cffd30c6aecac8	TRUE
EPI_ISL_418945	ORF6 protein	90b50e0be9abd893bd32b163d6933f0c	TRUE
EPI_ISL_418945	Nucleoprotein	b100d0849c3e01fc6c75ead0e916ce0f	TRUE
EPI_ISL_418945	ORF3a protein	f5c8b89ceac3f14e456577557df1ef40	TRUE
EPI_ISL_418945	Protein 7a	f65213344e2e68de1cae4feb9c5e07b1	TRUE
EPI_ISL_418946	ORF8 protein	14d0b1a958f970cb18618c9aa65493fa	FALSE
EPI_ISL_418946	Membrane protein	1cd6abff79ad3633e17582eb0e576539	FALSE
EPI_ISL_418946	Spike glycoprotein	8761374c7906d36cb517215edbcb7316	FALSE
EPI_ISL_418946	ORF6 protein	90b50e0be9abd893bd32b163d6933f0c	FALSE
EPI_ISL_418946	Replicase polyprotein 1a	9620f032b500fab42c7edf950ee2278e	FALSE
EPI_ISL_418946	Nucleoprotein	b100d0849c3e01fc6c75ead0e916ce0f	FALSE
EPI_ISL_418946	Replicase polyprotein 1ab	c127d386853d3ae4eb48e2ffa041d324	FALSE
EPI_ISL_418946	ORF3a protein	e8ea0edc849f9903a92f637fd79c93e7	FALSE
EPI_ISL_418946	Protein 7a	f65213344e2e68de1cae4feb9c5e07b1	FALSE
EPI_ISL_418947	ORF8 protein	14d0b1a958f970cb18618c9aa65493fa	FALSE
EPI_ISL_418947	Membrane protein	1cd6abff79ad3633e17582eb0e576539	FALSE
EPI_ISL_418947	ORF6 protein	90b50e0be9abd893bd32b163d6933f0c	FALSE
EPI_ISL_418947	Replicase polyprotein 1a	a068471c661c7937875dc4ca88a6e2a2	FALSE
EPI_ISL_418947	Nucleoprotein	a8d889d285288e06fdcb29d356a0a9c8	FALSE
EPI_ISL_418947	ORF3a protein	e8ea0edc849f9903a92f637fd79c93e7	FALSE
EPI_ISL_418947	Protein 7a	f65213344e2e68de1cae4feb9c5e07b1	FALSE
EPI_ISL_418947	Spike glycoprotein	fa438eda155713bfee625c949851c5ab	FALSE
EPI_ISL_418948	ORF8 protein	14d0b1a958f970cb18618c9aa65493fa	TRUE
EPI_ISL_418948	Membrane protein	1cd6abff79ad3633e17582eb0e576539	TRUE
EPI_ISL_418948	Spike glycoprotein	4c35f09aac2f7be4f3cffd30c6aecac8	TRUE
EPI_ISL_418948	Replicase polyprotein 1a	7978b4d3f93a4b73e69a743ce3add4f4	TRUE
EPI_ISL_418948	ORF6 protein	90b50e0be9abd893bd32b163d6933f0c	TRUE
EPI_ISL_418948	Nucleoprotein	b100d0849c3e01fc6c75ead0e916ce0f	TRUE
EPI_ISL_418948	Protein non-structural 7b	c7f0179da4ca26456ee905081f485cc8	TRUE
EPI_ISL_418948	ORF3a protein	f5c8b89ceac3f14e456577557df1ef40	TRUE
EPI_ISL_418948	Protein 7a	f65213344e2e68de1cae4feb9c5e07b1	TRUE
EPI_ISL_418949	ORF8 protein	14d0b1a958f970cb18618c9aa65493fa	TRUE
EPI_ISL_418949	Membrane protein	1cd6abff79ad3633e17582eb0e576539	TRUE
EPI_ISL_418949	Spike glycoprotein	4c35f09aac2f7be4f3cffd30c6aecac8	TRUE
EPI_ISL_418949	ORF6 protein	90b50e0be9abd893bd32b163d6933f0c	TRUE
EPI_ISL_418949	Nucleoprotein	b100d0849c3e01fc6c75ead0e916ce0f	TRUE
EPI_ISL_418949	Protein non-structural 7b	c7f0179da4ca26456ee905081f485cc8	TRUE
EPI_ISL_418949	Replicase polyprotein 1a	e781b58591b8dbdd15f84dcbdec82105	TRUE
EPI_ISL_418949	ORF3a protein	f5c8b89ceac3f14e456577557df1ef40	TRUE
EPI_ISL_418949	Protein 7a	f65213344e2e68de1cae4feb9c5e07b1	TRUE
EPI_ISL_418950	ORF8 protein	14d0b1a958f970cb18618c9aa65493fa	TRUE
EPI_ISL_418950	Membrane protein	1cd6abff79ad3633e17582eb0e576539	TRUE
EPI_ISL_418950	Spike glycoprotein	4c35f09aac2f7be4f3cffd30c6aecac8	TRUE
EPI_ISL_418950	ORF6 protein	90b50e0be9abd893bd32b163d6933f0c	TRUE
EPI_ISL_418950	Nucleoprotein	b100d0849c3e01fc6c75ead0e916ce0f	TRUE
EPI_ISL_418950	Protein non-structural 7b	c7f0179da4ca26456ee905081f485cc8	TRUE
EPI_ISL_418950	Replicase polyprotein 1a	e781b58591b8dbdd15f84dcbdec82105	TRUE
EPI_ISL_418950	ORF3a protein	f5c8b89ceac3f14e456577557df1ef40	TRUE
EPI_ISL_418950	Protein 7a	f65213344e2e68de1cae4feb9c5e07b1	TRUE
EPI_ISL_418951	Spike glycoprotein	15060367c74a24be49e99859f5d88544	TRUE
EPI_ISL_418951	Membrane protein	1cd6abff79ad3633e17582eb0e576539	TRUE
EPI_ISL_418951	ORF8 protein	3a77ad9207d29beacfbf6f18b0da9e26	TRUE
EPI_ISL_418951	ORF6 protein	90b50e0be9abd893bd32b163d6933f0c	TRUE
EPI_ISL_418951	Nucleoprotein	b100d0849c3e01fc6c75ead0e916ce0f	TRUE
EPI_ISL_418951	Protein non-structural 7b	c7f0179da4ca26456ee905081f485cc8	TRUE
EPI_ISL_418951	Replicase polyprotein 1a	cc77faa96480f88eab22e15c4731acb0	TRUE
EPI_ISL_418951	Protein 7a	f65213344e2e68de1cae4feb9c5e07b1	TRUE
EPI_ISL_418951	ORF3a protein	fec02fa50646f8687441b5df9603f0a3	TRUE
EPI_ISL_418952	Spike glycoprotein	1410bab07e1afd2734486c243d7023f3	TRUE
EPI_ISL_418952	ORF8 protein	14d0b1a958f970cb18618c9aa65493fa	TRUE
EPI_ISL_418952	Membrane protein	1cd6abff79ad3633e17582eb0e576539	TRUE
EPI_ISL_418952	ORF6 protein	90b50e0be9abd893bd32b163d6933f0c	TRUE
EPI_ISL_418952	Replicase polyprotein 1a	9474ec871b6d10046a2247b8e963a1d0	TRUE
EPI_ISL_418952	Nucleoprotein	b100d0849c3e01fc6c75ead0e916ce0f	TRUE
EPI_ISL_418952	Protein non-structural 7b	c7f0179da4ca26456ee905081f485cc8	TRUE
EPI_ISL_418952	ORF3a protein	f5c8b89ceac3f14e456577557df1ef40	TRUE
EPI_ISL_418952	Protein 7a	f65213344e2e68de1cae4feb9c5e07b1	TRUE
EPI_ISL_418953	Spike glycoprotein	15060367c74a24be49e99859f5d88544	TRUE
EPI_ISL_418953	Membrane protein	1cd6abff79ad3633e17582eb0e576539	TRUE
EPI_ISL_418953	ORF8 protein	3a77ad9207d29beacfbf6f18b0da9e26	TRUE
EPI_ISL_418953	ORF6 protein	90b50e0be9abd893bd32b163d6933f0c	TRUE
EPI_ISL_418953	Nucleoprotein	b100d0849c3e01fc6c75ead0e916ce0f	TRUE
EPI_ISL_418953	Protein non-structural 7b	c7f0179da4ca26456ee905081f485cc8	TRUE
EPI_ISL_418953	Replicase polyprotein 1a	cc77faa96480f88eab22e15c4731acb0	TRUE
EPI_ISL_418953	Protein 7a	f65213344e2e68de1cae4feb9c5e07b1	TRUE
EPI_ISL_418953	ORF3a protein	fec02fa50646f8687441b5df9603f0a3	TRUE
EPI_ISL_418954	Spike glycoprotein	15060367c74a24be49e99859f5d88544	TRUE
EPI_ISL_418954	ORF3a protein	18d49f9c0a22d4fad95e729b318474d9	TRUE
EPI_ISL_418954	Membrane protein	1cd6abff79ad3633e17582eb0e576539	TRUE
EPI_ISL_418954	ORF8 protein	3a77ad9207d29beacfbf6f18b0da9e26	TRUE
EPI_ISL_418954	ORF6 protein	90b50e0be9abd893bd32b163d6933f0c	TRUE
EPI_ISL_418954	Nucleoprotein	b100d0849c3e01fc6c75ead0e916ce0f	TRUE
EPI_ISL_418954	Replicase polyprotein 1a	cc77faa96480f88eab22e15c4731acb0	TRUE
EPI_ISL_418954	Protein 7a	f65213344e2e68de1cae4feb9c5e07b1	TRUE
EPI_ISL_418955	ORF8 protein	14d0b1a958f970cb18618c9aa65493fa	TRUE
EPI_ISL_418955	Membrane protein	1cd6abff79ad3633e17582eb0e576539	TRUE
EPI_ISL_418955	Spike glycoprotein	4c35f09aac2f7be4f3cffd30c6aecac8	TRUE
EPI_ISL_418955	ORF6 protein	90b50e0be9abd893bd32b163d6933f0c	TRUE
EPI_ISL_418955	Nucleoprotein	b100d0849c3e01fc6c75ead0e916ce0f	TRUE
EPI_ISL_418955	Replicase polyprotein 1a	e781b58591b8dbdd15f84dcbdec82105	TRUE
EPI_ISL_418955	ORF3a protein	f5c8b89ceac3f14e456577557df1ef40	TRUE
EPI_ISL_418955	Protein 7a	f65213344e2e68de1cae4feb9c5e07b1	TRUE
EPI_ISL_418956	ORF8 protein	14d0b1a958f970cb18618c9aa65493fa	TRUE
EPI_ISL_418956	Membrane protein	1cd6abff79ad3633e17582eb0e576539	TRUE
EPI_ISL_418956	Spike glycoprotein	4c35f09aac2f7be4f3cffd30c6aecac8	TRUE
EPI_ISL_418956	ORF6 protein	90b50e0be9abd893bd32b163d6933f0c	TRUE
EPI_ISL_418956	Nucleoprotein	b100d0849c3e01fc6c75ead0e916ce0f	TRUE
EPI_ISL_418956	Protein non-structural 7b	c7f0179da4ca26456ee905081f485cc8	TRUE
EPI_ISL_418956	Replicase polyprotein 1a	e781b58591b8dbdd15f84dcbdec82105	TRUE
EPI_ISL_418956	ORF3a protein	f5c8b89ceac3f14e456577557df1ef40	TRUE
EPI_ISL_418956	Protein 7a	f65213344e2e68de1cae4feb9c5e07b1	TRUE
EPI_ISL_418957	ORF8 protein	14d0b1a958f970cb18618c9aa65493fa	TRUE
EPI_ISL_418957	Membrane protein	1cd6abff79ad3633e17582eb0e576539	TRUE
EPI_ISL_418957	Spike glycoprotein	4c35f09aac2f7be4f3cffd30c6aecac8	TRUE
EPI_ISL_418957	ORF6 protein	90b50e0be9abd893bd32b163d6933f0c	TRUE
EPI_ISL_418957	Nucleoprotein	b100d0849c3e01fc6c75ead0e916ce0f	TRUE
EPI_ISL_418957	Protein non-structural 7b	c7f0179da4ca26456ee905081f485cc8	TRUE
EPI_ISL_418957	Replicase polyprotein 1a	e781b58591b8dbdd15f84dcbdec82105	TRUE
EPI_ISL_418957	ORF3a protein	f5c8b89ceac3f14e456577557df1ef40	TRUE
EPI_ISL_418957	Protein 7a	f65213344e2e68de1cae4feb9c5e07b1	TRUE
EPI_ISL_418958	ORF8 protein	14d0b1a958f970cb18618c9aa65493fa	TRUE
EPI_ISL_418958	Membrane protein	1cd6abff79ad3633e17582eb0e576539	TRUE
EPI_ISL_418958	Spike glycoprotein	4c35f09aac2f7be4f3cffd30c6aecac8	TRUE
EPI_ISL_418958	ORF6 protein	90b50e0be9abd893bd32b163d6933f0c	TRUE
EPI_ISL_418958	Nucleoprotein	b100d0849c3e01fc6c75ead0e916ce0f	TRUE
EPI_ISL_418958	Replicase polyprotein 1a	e781b58591b8dbdd15f84dcbdec82105	TRUE
EPI_ISL_418958	ORF3a protein	f5c8b89ceac3f14e456577557df1ef40	TRUE
EPI_ISL_418958	Protein 7a	f65213344e2e68de1cae4feb9c5e07b1	TRUE
EPI_ISL_418959	Membrane protein	1cd6abff79ad3633e17582eb0e576539	FALSE
EPI_ISL_418959	Spike glycoprotein	c394fd652c107a72ed2f7591ab70c951	FALSE
EPI_ISL_418962	Spike glycoprotein	15060367c74a24be49e99859f5d88544	TRUE
EPI_ISL_418962	Membrane protein	1cd6abff79ad3633e17582eb0e576539	TRUE
EPI_ISL_418962	ORF8 protein	3a77ad9207d29beacfbf6f18b0da9e26	TRUE
EPI_ISL_418962	ORF6 protein	90b50e0be9abd893bd32b163d6933f0c	TRUE
EPI_ISL_418962	Nucleoprotein	b100d0849c3e01fc6c75ead0e916ce0f	TRUE
EPI_ISL_418962	Protein non-structural 7b	c7f0179da4ca26456ee905081f485cc8	TRUE
EPI_ISL_418962	Replicase polyprotein 1a	cc77faa96480f88eab22e15c4731acb0	TRUE
EPI_ISL_418962	Protein 7a	f65213344e2e68de1cae4feb9c5e07b1	TRUE
EPI_ISL_418962	ORF3a protein	fec02fa50646f8687441b5df9603f0a3	TRUE
EPI_ISL_418963	Membrane protein	1cd6abff79ad3633e17582eb0e576539	TRUE
EPI_ISL_418963	ORF3a protein	21f349688b7cf7fd60ca77e0c7581db8	TRUE
EPI_ISL_418963	ORF8 protein	3a77ad9207d29beacfbf6f18b0da9e26	TRUE
EPI_ISL_418963	Spike glycoprotein	3bd3e8c9d6487ce3c9099e18530f845d	TRUE
EPI_ISL_418963	Nucleoprotein	b100d0849c3e01fc6c75ead0e916ce0f	TRUE
EPI_ISL_418963	Replicase polyprotein 1a	d2ea48f9dfec2fb9fd9a98ffe0c82481	TRUE
EPI_ISL_418963	Protein 7a	f65213344e2e68de1cae4feb9c5e07b1	TRUE
EPI_ISL_418964	Membrane protein	1cd6abff79ad3633e17582eb0e576539	TRUE
EPI_ISL_418964	ORF8 protein	3a77ad9207d29beacfbf6f18b0da9e26	TRUE
EPI_ISL_418964	ORF6 protein	90b50e0be9abd893bd32b163d6933f0c	TRUE
EPI_ISL_418964	Replicase polyprotein 1a	ab80d0ad44d5532c5ae24abb5dde1b54	TRUE
EPI_ISL_418964	Nucleoprotein	b100d0849c3e01fc6c75ead0e916ce0f	TRUE
EPI_ISL_418964	Spike glycoprotein	b8e1e42faed6aa2a50e518ec30cfd442	TRUE
EPI_ISL_418964	Protein 7a	f65213344e2e68de1cae4feb9c5e07b1	TRUE
EPI_ISL_418964	ORF3a protein	fec02fa50646f8687441b5df9603f0a3	TRUE
EPI_ISL_418965	Spike glycoprotein	15060367c74a24be49e99859f5d88544	TRUE
EPI_ISL_418965	Membrane protein	1cd6abff79ad3633e17582eb0e576539	TRUE
EPI_ISL_418965	ORF8 protein	3a77ad9207d29beacfbf6f18b0da9e26	TRUE
EPI_ISL_418965	ORF3a protein	420bbe48eefece112953e6f40546911a	TRUE
EPI_ISL_418965	ORF6 protein	90b50e0be9abd893bd32b163d6933f0c	TRUE
EPI_ISL_418965	Nucleoprotein	b100d0849c3e01fc6c75ead0e916ce0f	TRUE
EPI_ISL_418965	Protein non-structural 7b	c7f0179da4ca26456ee905081f485cc8	TRUE
EPI_ISL_418965	Replicase polyprotein 1a	e781b58591b8dbdd15f84dcbdec82105	TRUE
EPI_ISL_418965	Protein 7a	f65213344e2e68de1cae4feb9c5e07b1	TRUE
EPI_ISL_418967	Spike glycoprotein	15060367c74a24be49e99859f5d88544	TRUE
EPI_ISL_418967	Membrane protein	1cd6abff79ad3633e17582eb0e576539	TRUE
EPI_ISL_418967	ORF8 protein	3a77ad9207d29beacfbf6f18b0da9e26	TRUE
EPI_ISL_418967	ORF6 protein	90b50e0be9abd893bd32b163d6933f0c	TRUE
EPI_ISL_418967	Nucleoprotein	b100d0849c3e01fc6c75ead0e916ce0f	TRUE
EPI_ISL_418967	Replicase polyprotein 1a	cc77faa96480f88eab22e15c4731acb0	TRUE
EPI_ISL_418967	Protein 7a	f65213344e2e68de1cae4feb9c5e07b1	TRUE
EPI_ISL_418967	ORF3a protein	fec02fa50646f8687441b5df9603f0a3	TRUE
EPI_ISL_418968	Replicase polyprotein 1ab	02f927d5d7b40ec9886c2fea0f9dc3b0	FALSE
EPI_ISL_418968	Replicase polyprotein 1a	02f927d5d7b40ec9886c2fea0f9dc3b0	FALSE
EPI_ISL_418968	Envelope small membrane protein	375e0f905c315e06a99c80b736c125d2	FALSE
EPI_ISL_418968	ORF8 protein	3a77ad9207d29beacfbf6f18b0da9e26	FALSE
EPI_ISL_418968	Nucleoprotein	b100d0849c3e01fc6c75ead0e916ce0f	FALSE
EPI_ISL_418968	Membrane protein	b79c76b247a03af0e879eb154bedbda3	FALSE
EPI_ISL_418968	Spike glycoprotein	b916d9aca13455d129b7c49a6b395390	FALSE
EPI_ISL_418968	Protein 7a	cbd8753754cb47c408a6fad67b38b934	FALSE
EPI_ISL_418969	ORF10 protein	06bfef85cf1319e805e05f5bee3ec601	FALSE
EPI_ISL_418969	Envelope small membrane protein	375e0f905c315e06a99c80b736c125d2	FALSE
EPI_ISL_418969	Replicase polyprotein 1ab	880c0dac5d79114cf3a05829decb14af	FALSE
EPI_ISL_418969	Spike glycoprotein	8e8dce30aa40e141c6e918ddaaec8527	FALSE
EPI_ISL_418969	Replicase polyprotein 1a	ae1182bb1b9fab26b8acec69e89ed00e	FALSE
EPI_ISL_418969	Membrane protein	af3a86a0395a15e33ee8d04d8f382377	FALSE
EPI_ISL_418969	Nucleoprotein	b100d0849c3e01fc6c75ead0e916ce0f	FALSE
EPI_ISL_418969	Protein 7a	f65213344e2e68de1cae4feb9c5e07b1	FALSE
EPI_ISL_418970	Membrane protein	1cd6abff79ad3633e17582eb0e576539	FALSE
EPI_ISL_418970	Replicase polyprotein 1ab	3ef4f5f314b830251876abaa51b668eb	FALSE
EPI_ISL_418970	Nucleoprotein	b100d0849c3e01fc6c75ead0e916ce0f	FALSE
EPI_ISL_418970	ORF8 protein	c53d7215c51c2f3bfaf8a8c8a8edffa4	FALSE
EPI_ISL_418970	Protein 7a	dbec9586af2be5fcb32a737800df53e7	FALSE
EPI_ISL_418971	Membrane protein	1cd6abff79ad3633e17582eb0e576539	FALSE
EPI_ISL_418971	ORF3a protein	21f349688b7cf7fd60ca77e0c7581db8	FALSE
EPI_ISL_418971	ORF8 protein	3a77ad9207d29beacfbf6f18b0da9e26	FALSE
EPI_ISL_418971	Spike glycoprotein	71618d1ac30bfb7dd590c187d89b93cb	FALSE
EPI_ISL_418971	ORF6 protein	90b50e0be9abd893bd32b163d6933f0c	FALSE
EPI_ISL_418971	Nucleoprotein	b100d0849c3e01fc6c75ead0e916ce0f	FALSE
EPI_ISL_418971	Protein 7a	f65213344e2e68de1cae4feb9c5e07b1	FALSE
EPI_ISL_418972	Spike glycoprotein	15060367c74a24be49e99859f5d88544	TRUE
EPI_ISL_418972	Membrane protein	1cd6abff79ad3633e17582eb0e576539	TRUE
EPI_ISL_418972	ORF8 protein	3a77ad9207d29beacfbf6f18b0da9e26	TRUE
EPI_ISL_418972	ORF6 protein	90b50e0be9abd893bd32b163d6933f0c	TRUE
EPI_ISL_418972	Nucleoprotein	b100d0849c3e01fc6c75ead0e916ce0f	TRUE
EPI_ISL_418972	Protein 7a	f65213344e2e68de1cae4feb9c5e07b1	TRUE
EPI_ISL_418972	ORF3a protein	fec02fa50646f8687441b5df9603f0a3	TRUE
EPI_ISL_418973	Spike glycoprotein	15060367c74a24be49e99859f5d88544	TRUE
EPI_ISL_418973	Membrane protein	1cd6abff79ad3633e17582eb0e576539	TRUE
EPI_ISL_418973	ORF8 protein	3a77ad9207d29beacfbf6f18b0da9e26	TRUE
EPI_ISL_418973	ORF6 protein	90b50e0be9abd893bd32b163d6933f0c	TRUE
EPI_ISL_418973	Nucleoprotein	b100d0849c3e01fc6c75ead0e916ce0f	TRUE
EPI_ISL_418973	Protein 7a	f65213344e2e68de1cae4feb9c5e07b1	TRUE
EPI_ISL_418973	ORF3a protein	fec02fa50646f8687441b5df9603f0a3	TRUE
EPI_ISL_418974	Spike glycoprotein	15060367c74a24be49e99859f5d88544	TRUE
EPI_ISL_418974	Membrane protein	1cd6abff79ad3633e17582eb0e576539	TRUE
EPI_ISL_418974	ORF8 protein	3a77ad9207d29beacfbf6f18b0da9e26	TRUE
EPI_ISL_418974	ORF6 protein	90b50e0be9abd893bd32b163d6933f0c	TRUE
EPI_ISL_418974	Nucleoprotein	b100d0849c3e01fc6c75ead0e916ce0f	TRUE
EPI_ISL_418974	Replicase polyprotein 1a	cc77faa96480f88eab22e15c4731acb0	TRUE
EPI_ISL_418974	Protein 7a	f65213344e2e68de1cae4feb9c5e07b1	TRUE
EPI_ISL_418974	ORF3a protein	fec02fa50646f8687441b5df9603f0a3	TRUE
EPI_ISL_418975	Spike glycoprotein	15060367c74a24be49e99859f5d88544	TRUE
EPI_ISL_418975	Membrane protein	1cd6abff79ad3633e17582eb0e576539	TRUE
EPI_ISL_418975	ORF8 protein	3a77ad9207d29beacfbf6f18b0da9e26	TRUE
EPI_ISL_418975	ORF6 protein	90b50e0be9abd893bd32b163d6933f0c	TRUE
EPI_ISL_418975	Nucleoprotein	b100d0849c3e01fc6c75ead0e916ce0f	TRUE
EPI_ISL_418975	Replicase polyprotein 1a	c26630145c92de5943c5625d6ac7c11a	TRUE
EPI_ISL_418975	Protein non-structural 7b	c7f0179da4ca26456ee905081f485cc8	TRUE
EPI_ISL_418975	Protein 7a	f65213344e2e68de1cae4feb9c5e07b1	TRUE
EPI_ISL_418975	ORF3a protein	fec02fa50646f8687441b5df9603f0a3	TRUE
EPI_ISL_418976	Spike glycoprotein	15060367c74a24be49e99859f5d88544	TRUE
EPI_ISL_418976	Membrane protein	1cd6abff79ad3633e17582eb0e576539	TRUE
EPI_ISL_418976	ORF8 protein	3a77ad9207d29beacfbf6f18b0da9e26	TRUE
EPI_ISL_418976	ORF6 protein	90b50e0be9abd893bd32b163d6933f0c	TRUE
EPI_ISL_418976	Replicase polyprotein 1a	a421d775c3ebeee3e96f16a336f187c4	TRUE
EPI_ISL_418976	Nucleoprotein	b100d0849c3e01fc6c75ead0e916ce0f	TRUE
EPI_ISL_418976	Protein non-structural 7b	c7f0179da4ca26456ee905081f485cc8	TRUE
EPI_ISL_418976	Protein 7a	f65213344e2e68de1cae4feb9c5e07b1	TRUE
EPI_ISL_418976	ORF3a protein	fec02fa50646f8687441b5df9603f0a3	TRUE
EPI_ISL_418977	Membrane protein	1cd6abff79ad3633e17582eb0e576539	TRUE
EPI_ISL_418977	ORF3a protein	1e18a5c533c399f737235bfd7895484c	TRUE
EPI_ISL_418977	ORF8 protein	3a77ad9207d29beacfbf6f18b0da9e26	TRUE
EPI_ISL_418977	Spike glycoprotein	8b4284902caec9b4a1e0146491984fdf	TRUE
EPI_ISL_418977	ORF6 protein	90b50e0be9abd893bd32b163d6933f0c	TRUE
EPI_ISL_418977	Nucleoprotein	b100d0849c3e01fc6c75ead0e916ce0f	TRUE
EPI_ISL_418977	Replicase polyprotein 1a	e57b726fdd37c5377977efc0ddd34ce5	TRUE
EPI_ISL_418977	Protein 7a	f65213344e2e68de1cae4feb9c5e07b1	TRUE
EPI_ISL_418978	Spike glycoprotein	15060367c74a24be49e99859f5d88544	TRUE
EPI_ISL_418978	Membrane protein	1cd6abff79ad3633e17582eb0e576539	TRUE
EPI_ISL_418978	ORF8 protein	3a77ad9207d29beacfbf6f18b0da9e26	TRUE
EPI_ISL_418978	ORF6 protein	90b50e0be9abd893bd32b163d6933f0c	TRUE
EPI_ISL_418978	Nucleoprotein	b100d0849c3e01fc6c75ead0e916ce0f	TRUE
EPI_ISL_418978	Replicase polyprotein 1a	e781b58591b8dbdd15f84dcbdec82105	TRUE
EPI_ISL_418978	Protein 7a	f65213344e2e68de1cae4feb9c5e07b1	TRUE
EPI_ISL_418978	ORF3a protein	fec02fa50646f8687441b5df9603f0a3	TRUE
EPI_ISL_418979	Membrane protein	1cd6abff79ad3633e17582eb0e576539	TRUE
EPI_ISL_418979	ORF8 protein	3a77ad9207d29beacfbf6f18b0da9e26	TRUE
EPI_ISL_418979	ORF3a protein	8f29cbfccd9ecb7bced43e7b7131a0c6	TRUE
EPI_ISL_418979	ORF6 protein	90b50e0be9abd893bd32b163d6933f0c	TRUE
EPI_ISL_418979	Spike glycoprotein	923963f22a10c46eddc357b687198c02	TRUE
EPI_ISL_418979	Replicase polyprotein 1a	94e6ca95ce51ad607d6ddc6b34d1191e	TRUE
EPI_ISL_418979	Nucleoprotein	b100d0849c3e01fc6c75ead0e916ce0f	TRUE
EPI_ISL_418979	Protein non-structural 7b	c7f0179da4ca26456ee905081f485cc8	TRUE
EPI_ISL_418979	Protein 7a	f65213344e2e68de1cae4feb9c5e07b1	TRUE
EPI_ISL_418980	Spike glycoprotein	15060367c74a24be49e99859f5d88544	TRUE
EPI_ISL_418980	Membrane protein	1cd6abff79ad3633e17582eb0e576539	TRUE
EPI_ISL_418980	ORF8 protein	3a77ad9207d29beacfbf6f18b0da9e26	TRUE
EPI_ISL_418980	ORF6 protein	90b50e0be9abd893bd32b163d6933f0c	TRUE
EPI_ISL_418980	Nucleoprotein	b100d0849c3e01fc6c75ead0e916ce0f	TRUE
EPI_ISL_418980	Protein 7a	f65213344e2e68de1cae4feb9c5e07b1	TRUE
EPI_ISL_418980	ORF3a protein	fec02fa50646f8687441b5df9603f0a3	TRUE
EPI_ISL_418981	Replicase polyprotein 1a	1416c5f7b8fef553d78db77fd4cf84aa	TRUE
EPI_ISL_418981	Spike glycoprotein	15060367c74a24be49e99859f5d88544	TRUE
EPI_ISL_418981	Membrane protein	1cd6abff79ad3633e17582eb0e576539	TRUE
EPI_ISL_418981	ORF8 protein	3a77ad9207d29beacfbf6f18b0da9e26	TRUE
EPI_ISL_418981	ORF6 protein	90b50e0be9abd893bd32b163d6933f0c	TRUE
EPI_ISL_418981	Nucleoprotein	b100d0849c3e01fc6c75ead0e916ce0f	TRUE
EPI_ISL_418981	Protein non-structural 7b	c7f0179da4ca26456ee905081f485cc8	TRUE
EPI_ISL_418981	ORF3a protein	f5c8b89ceac3f14e456577557df1ef40	TRUE
EPI_ISL_418981	Protein 7a	f65213344e2e68de1cae4feb9c5e07b1	TRUE
EPI_ISL_418982	Membrane protein	1cd6abff79ad3633e17582eb0e576539	TRUE
EPI_ISL_418982	ORF3a protein	1e18a5c533c399f737235bfd7895484c	TRUE
EPI_ISL_418982	ORF8 protein	3a77ad9207d29beacfbf6f18b0da9e26	TRUE
EPI_ISL_418982	Spike glycoprotein	4c35f09aac2f7be4f3cffd30c6aecac8	TRUE
EPI_ISL_418982	ORF6 protein	90b50e0be9abd893bd32b163d6933f0c	TRUE
EPI_ISL_418982	Replicase polyprotein 1a	9de58a23db146f9aca743cffcb98b9b8	TRUE
EPI_ISL_418982	Nucleoprotein	b100d0849c3e01fc6c75ead0e916ce0f	TRUE
EPI_ISL_418982	Protein non-structural 7b	c7f0179da4ca26456ee905081f485cc8	TRUE
EPI_ISL_418982	Protein 7a	f65213344e2e68de1cae4feb9c5e07b1	TRUE
EPI_ISL_418983	Spike glycoprotein	15060367c74a24be49e99859f5d88544	TRUE
EPI_ISL_418983	ORF8 protein	3a77ad9207d29beacfbf6f18b0da9e26	TRUE
EPI_ISL_418983	Membrane protein	71e9cc93903cf372c35f9845d44504ea	TRUE
EPI_ISL_418983	ORF6 protein	90b50e0be9abd893bd32b163d6933f0c	TRUE
EPI_ISL_418983	Protein non-structural 7b	c7f0179da4ca26456ee905081f485cc8	TRUE
EPI_ISL_418983	Nucleoprotein	dfdfdf6e7a0fe603c479a7e681a35d05	TRUE
EPI_ISL_418983	Replicase polyprotein 1a	e781b58591b8dbdd15f84dcbdec82105	TRUE
EPI_ISL_418983	ORF3a protein	f5c8b89ceac3f14e456577557df1ef40	TRUE
EPI_ISL_418983	Protein 7a	f65213344e2e68de1cae4feb9c5e07b1	TRUE
EPI_ISL_418984	Spike glycoprotein	15060367c74a24be49e99859f5d88544	TRUE
EPI_ISL_418984	Membrane protein	1cd6abff79ad3633e17582eb0e576539	TRUE
EPI_ISL_418984	ORF8 protein	3a77ad9207d29beacfbf6f18b0da9e26	TRUE
EPI_ISL_418984	Nucleoprotein	6a601a0ecb21be71ee8652e015e3d81c	TRUE
EPI_ISL_418984	ORF6 protein	90b50e0be9abd893bd32b163d6933f0c	TRUE
EPI_ISL_418984	Protein non-structural 7b	c7f0179da4ca26456ee905081f485cc8	TRUE
EPI_ISL_418984	Replicase polyprotein 1a	e781b58591b8dbdd15f84dcbdec82105	TRUE
EPI_ISL_418984	ORF3a protein	f5c8b89ceac3f14e456577557df1ef40	TRUE
EPI_ISL_418984	Protein 7a	f65213344e2e68de1cae4feb9c5e07b1	TRUE
EPI_ISL_418985	Spike glycoprotein	15060367c74a24be49e99859f5d88544	TRUE
EPI_ISL_418985	Membrane protein	1cd6abff79ad3633e17582eb0e576539	TRUE
EPI_ISL_418985	ORF8 protein	3a77ad9207d29beacfbf6f18b0da9e26	TRUE
EPI_ISL_418985	Nucleoprotein	5aa9da03ff8f4c86386c4a8bf480a7bf	TRUE
EPI_ISL_418985	ORF6 protein	90b50e0be9abd893bd32b163d6933f0c	TRUE
EPI_ISL_418985	Replicase polyprotein 1a	cc77faa96480f88eab22e15c4731acb0	TRUE
EPI_ISL_418985	ORF3a protein	f5c8b89ceac3f14e456577557df1ef40	TRUE
EPI_ISL_418985	Protein 7a	f65213344e2e68de1cae4feb9c5e07b1	TRUE
EPI_ISL_418986	Spike glycoprotein	15060367c74a24be49e99859f5d88544	TRUE
EPI_ISL_418986	Membrane protein	1cd6abff79ad3633e17582eb0e576539	TRUE
EPI_ISL_418986	ORF8 protein	3a77ad9207d29beacfbf6f18b0da9e26	TRUE
EPI_ISL_418986	Replicase polyprotein 1a	897811d64fbfcb878ebb2231f8a0682e	TRUE
EPI_ISL_418986	ORF6 protein	90b50e0be9abd893bd32b163d6933f0c	TRUE
EPI_ISL_418986	Nucleoprotein	b100d0849c3e01fc6c75ead0e916ce0f	TRUE
EPI_ISL_418986	ORF3a protein	f5c8b89ceac3f14e456577557df1ef40	TRUE
EPI_ISL_418986	Protein 7a	f65213344e2e68de1cae4feb9c5e07b1	TRUE
EPI_ISL_418987	Membrane protein	1cd6abff79ad3633e17582eb0e576539	TRUE
EPI_ISL_418987	ORF8 protein	3a77ad9207d29beacfbf6f18b0da9e26	TRUE
EPI_ISL_418987	Spike glycoprotein	4c35f09aac2f7be4f3cffd30c6aecac8	TRUE
EPI_ISL_418987	ORF6 protein	90b50e0be9abd893bd32b163d6933f0c	TRUE
EPI_ISL_418987	Nucleoprotein	b100d0849c3e01fc6c75ead0e916ce0f	TRUE
EPI_ISL_418987	Replicase polyprotein 1a	beb7fb39c000b2f4ad9f68cce3ef5738	TRUE
EPI_ISL_418987	Protein non-structural 7b	c7f0179da4ca26456ee905081f485cc8	TRUE
EPI_ISL_418987	Replicase polyprotein 1a	e507df1d1ea044cd4dbd86478d8de208	TRUE
EPI_ISL_418987	ORF3a protein	f5c8b89ceac3f14e456577557df1ef40	TRUE
EPI_ISL_418987	Protein 7a	f65213344e2e68de1cae4feb9c5e07b1	TRUE
EPI_ISL_418988	Spike glycoprotein	15060367c74a24be49e99859f5d88544	TRUE
EPI_ISL_418988	ORF8 protein	3a77ad9207d29beacfbf6f18b0da9e26	TRUE
EPI_ISL_418988	Nucleoprotein	6a601a0ecb21be71ee8652e015e3d81c	TRUE
EPI_ISL_418988	Membrane protein	71e9cc93903cf372c35f9845d44504ea	TRUE
EPI_ISL_418988	ORF6 protein	90b50e0be9abd893bd32b163d6933f0c	TRUE
EPI_ISL_418988	Replicase polyprotein 1a	e781b58591b8dbdd15f84dcbdec82105	TRUE
EPI_ISL_418988	ORF3a protein	f5c8b89ceac3f14e456577557df1ef40	TRUE
EPI_ISL_418988	Protein 7a	f65213344e2e68de1cae4feb9c5e07b1	TRUE
EPI_ISL_418989	Spike glycoprotein	15060367c74a24be49e99859f5d88544	TRUE
EPI_ISL_418989	Membrane protein	1cd6abff79ad3633e17582eb0e576539	TRUE
EPI_ISL_418989	ORF8 protein	3a77ad9207d29beacfbf6f18b0da9e26	TRUE
EPI_ISL_418989	Replicase polyprotein 1a	5577194bb029a3f95785b27901e17890	TRUE
EPI_ISL_418989	ORF6 protein	90b50e0be9abd893bd32b163d6933f0c	TRUE
EPI_ISL_418989	Nucleoprotein	b100d0849c3e01fc6c75ead0e916ce0f	TRUE
EPI_ISL_418989	ORF3a protein	f5c8b89ceac3f14e456577557df1ef40	TRUE
EPI_ISL_418989	Protein 7a	f65213344e2e68de1cae4feb9c5e07b1	TRUE
EPI_ISL_418990	Membrane protein	1cd6abff79ad3633e17582eb0e576539	TRUE
EPI_ISL_418990	ORF8 protein	3a77ad9207d29beacfbf6f18b0da9e26	TRUE
EPI_ISL_418990	ORF6 protein	90b50e0be9abd893bd32b163d6933f0c	TRUE
EPI_ISL_418990	Nucleoprotein	b100d0849c3e01fc6c75ead0e916ce0f	TRUE
EPI_ISL_418990	Protein non-structural 7b	c7f0179da4ca26456ee905081f485cc8	TRUE
EPI_ISL_418990	Spike glycoprotein	e300dd99b6f20b47b277632a8cf526a3	TRUE
EPI_ISL_418990	Replicase polyprotein 1a	e781b58591b8dbdd15f84dcbdec82105	TRUE
EPI_ISL_418990	ORF3a protein	f5c8b89ceac3f14e456577557df1ef40	TRUE
EPI_ISL_418990	Protein 7a	f65213344e2e68de1cae4feb9c5e07b1	TRUE
EPI_ISL_418991	Membrane protein	1cd6abff79ad3633e17582eb0e576539	TRUE
EPI_ISL_418991	ORF8 protein	3a77ad9207d29beacfbf6f18b0da9e26	TRUE
EPI_ISL_418991	Spike glycoprotein	3dc0ced053fa7999ea0c3dfa45e48e16	TRUE
EPI_ISL_418991	Protein non-structural 7b	5345471361123797d6eeb86e08d58444	TRUE
EPI_ISL_418991	ORF6 protein	90b50e0be9abd893bd32b163d6933f0c	TRUE
EPI_ISL_418991	Nucleoprotein	b100d0849c3e01fc6c75ead0e916ce0f	TRUE
EPI_ISL_418991	Replicase polyprotein 1a	e781b58591b8dbdd15f84dcbdec82105	TRUE
EPI_ISL_418991	ORF3a protein	f5c8b89ceac3f14e456577557df1ef40	TRUE
EPI_ISL_418991	Protein 7a	f65213344e2e68de1cae4feb9c5e07b1	TRUE
EPI_ISL_418992	Membrane protein	1cd6abff79ad3633e17582eb0e576539	TRUE
EPI_ISL_418992	ORF3a protein	1e18a5c533c399f737235bfd7895484c	TRUE
EPI_ISL_418992	ORF8 protein	3a77ad9207d29beacfbf6f18b0da9e26	TRUE
EPI_ISL_418992	Spike glycoprotein	8b4284902caec9b4a1e0146491984fdf	TRUE
EPI_ISL_418992	ORF6 protein	90b50e0be9abd893bd32b163d6933f0c	TRUE
EPI_ISL_418992	Nucleoprotein	b100d0849c3e01fc6c75ead0e916ce0f	TRUE
EPI_ISL_418992	Protein 7a	f65213344e2e68de1cae4feb9c5e07b1	TRUE
EPI_ISL_418993	ORF8 protein	14d0b1a958f970cb18618c9aa65493fa	TRUE
EPI_ISL_418993	Membrane protein	1cd6abff79ad3633e17582eb0e576539	TRUE
EPI_ISL_418993	Spike glycoprotein	4c35f09aac2f7be4f3cffd30c6aecac8	TRUE
EPI_ISL_418993	ORF6 protein	90b50e0be9abd893bd32b163d6933f0c	TRUE
EPI_ISL_418993	Nucleoprotein	b100d0849c3e01fc6c75ead0e916ce0f	TRUE
EPI_ISL_418993	ORF3a protein	f5c8b89ceac3f14e456577557df1ef40	TRUE
EPI_ISL_418993	Protein 7a	f65213344e2e68de1cae4feb9c5e07b1	TRUE
EPI_ISL_418994	Spike glycoprotein	12ff7b33f16e815c5b56e96b5d27a4bc	TRUE
EPI_ISL_418994	Membrane protein	1cd6abff79ad3633e17582eb0e576539	TRUE
EPI_ISL_418994	ORF8 protein	3a77ad9207d29beacfbf6f18b0da9e26	TRUE
EPI_ISL_418994	ORF6 protein	90b50e0be9abd893bd32b163d6933f0c	TRUE
EPI_ISL_418994	Nucleoprotein	b100d0849c3e01fc6c75ead0e916ce0f	TRUE
EPI_ISL_418994	ORF3a protein	f5c8b89ceac3f14e456577557df1ef40	TRUE
EPI_ISL_418994	Protein 7a	f65213344e2e68de1cae4feb9c5e07b1	TRUE
EPI_ISL_418995	Membrane protein	1cd6abff79ad3633e17582eb0e576539	TRUE
EPI_ISL_418995	Spike glycoprotein	4c35f09aac2f7be4f3cffd30c6aecac8	TRUE
EPI_ISL_418995	ORF6 protein	90b50e0be9abd893bd32b163d6933f0c	TRUE
EPI_ISL_418995	Nucleoprotein	b100d0849c3e01fc6c75ead0e916ce0f	TRUE
EPI_ISL_418995	Replicase polyprotein 1a	e781b58591b8dbdd15f84dcbdec82105	TRUE
EPI_ISL_418995	Protein 7a	f65213344e2e68de1cae4feb9c5e07b1	TRUE
EPI_ISL_418996	Membrane protein	1cd6abff79ad3633e17582eb0e576539	TRUE
EPI_ISL_418996	Spike glycoprotein	4c35f09aac2f7be4f3cffd30c6aecac8	TRUE
EPI_ISL_418996	ORF6 protein	90b50e0be9abd893bd32b163d6933f0c	TRUE
EPI_ISL_418996	Nucleoprotein	b100d0849c3e01fc6c75ead0e916ce0f	TRUE
EPI_ISL_418996	Replicase polyprotein 1a	e781b58591b8dbdd15f84dcbdec82105	TRUE
EPI_ISL_418996	ORF3a protein	f5c8b89ceac3f14e456577557df1ef40	TRUE
EPI_ISL_418996	Protein 7a	f65213344e2e68de1cae4feb9c5e07b1	TRUE
EPI_ISL_418997	Membrane protein	1cd6abff79ad3633e17582eb0e576539	TRUE
EPI_ISL_418997	ORF6 protein	90b50e0be9abd893bd32b163d6933f0c	TRUE
EPI_ISL_418997	Nucleoprotein	b100d0849c3e01fc6c75ead0e916ce0f	TRUE
EPI_ISL_418997	Spike glycoprotein	e5ec387a01b54488c72faaf8c1e6bbf0	TRUE
EPI_ISL_418997	Replicase polyprotein 1a	e781b58591b8dbdd15f84dcbdec82105	TRUE
EPI_ISL_418997	ORF3a protein	f5c8b89ceac3f14e456577557df1ef40	TRUE
EPI_ISL_418997	Protein 7a	f65213344e2e68de1cae4feb9c5e07b1	TRUE
EPI_ISL_418998	Membrane protein	1cd6abff79ad3633e17582eb0e576539	TRUE
EPI_ISL_418998	Spike glycoprotein	4c35f09aac2f7be4f3cffd30c6aecac8	TRUE
EPI_ISL_418998	ORF6 protein	90b50e0be9abd893bd32b163d6933f0c	TRUE
EPI_ISL_418998	Nucleoprotein	b100d0849c3e01fc6c75ead0e916ce0f	TRUE
EPI_ISL_418998	Replicase polyprotein 1a	e781b58591b8dbdd15f84dcbdec82105	TRUE
EPI_ISL_418998	ORF3a protein	f5c8b89ceac3f14e456577557df1ef40	TRUE
EPI_ISL_418998	Protein 7a	f65213344e2e68de1cae4feb9c5e07b1	TRUE
EPI_ISL_418999	Membrane protein	1cd6abff79ad3633e17582eb0e576539	TRUE
EPI_ISL_418999	Replicase polyprotein 1a	3becd324dbb9029a49191dcba34558c7	TRUE
EPI_ISL_418999	Spike glycoprotein	4c35f09aac2f7be4f3cffd30c6aecac8	TRUE
EPI_ISL_418999	ORF6 protein	90b50e0be9abd893bd32b163d6933f0c	TRUE
EPI_ISL_418999	Nucleoprotein	b100d0849c3e01fc6c75ead0e916ce0f	TRUE
EPI_ISL_418999	ORF3a protein	f5c8b89ceac3f14e456577557df1ef40	TRUE
EPI_ISL_418999	Protein 7a	f65213344e2e68de1cae4feb9c5e07b1	TRUE
EPI_ISL_419000	Membrane protein	1cd6abff79ad3633e17582eb0e576539	TRUE
EPI_ISL_419000	Spike glycoprotein	4c35f09aac2f7be4f3cffd30c6aecac8	TRUE
EPI_ISL_419000	ORF6 protein	90b50e0be9abd893bd32b163d6933f0c	TRUE
EPI_ISL_419000	Nucleoprotein	b100d0849c3e01fc6c75ead0e916ce0f	TRUE
EPI_ISL_419000	Replicase polyprotein 1a	e781b58591b8dbdd15f84dcbdec82105	TRUE
EPI_ISL_419000	ORF3a protein	f5c8b89ceac3f14e456577557df1ef40	TRUE
EPI_ISL_419000	Protein 7a	f65213344e2e68de1cae4feb9c5e07b1	TRUE
EPI_ISL_419001	Membrane protein	1cd6abff79ad3633e17582eb0e576539	TRUE
EPI_ISL_419001	Spike glycoprotein	4c35f09aac2f7be4f3cffd30c6aecac8	TRUE
EPI_ISL_419001	ORF6 protein	90b50e0be9abd893bd32b163d6933f0c	TRUE
EPI_ISL_419001	Nucleoprotein	b100d0849c3e01fc6c75ead0e916ce0f	TRUE
EPI_ISL_419001	Replicase polyprotein 1a	e781b58591b8dbdd15f84dcbdec82105	TRUE
EPI_ISL_419001	ORF3a protein	f5c8b89ceac3f14e456577557df1ef40	TRUE
EPI_ISL_419001	Protein 7a	f65213344e2e68de1cae4feb9c5e07b1	TRUE
EPI_ISL_419168	Spike glycoprotein	15060367c74a24be49e99859f5d88544	TRUE
EPI_ISL_419168	Membrane protein	1cd6abff79ad3633e17582eb0e576539	TRUE
EPI_ISL_419168	ORF8 protein	3a77ad9207d29beacfbf6f18b0da9e26	TRUE
EPI_ISL_419168	ORF6 protein	90b50e0be9abd893bd32b163d6933f0c	TRUE
EPI_ISL_419168	Nucleoprotein	b100d0849c3e01fc6c75ead0e916ce0f	TRUE
EPI_ISL_419168	Replicase polyprotein 1a	e781b58591b8dbdd15f84dcbdec82105	TRUE
EPI_ISL_419168	Protein 7a	f65213344e2e68de1cae4feb9c5e07b1	TRUE
EPI_ISL_419168	ORF3a protein	fec02fa50646f8687441b5df9603f0a3	TRUE
EPI_ISL_419169	Membrane protein	1cd6abff79ad3633e17582eb0e576539	TRUE
EPI_ISL_419169	ORF8 protein	3a77ad9207d29beacfbf6f18b0da9e26	TRUE
EPI_ISL_419169	Spike glycoprotein	60cd7dd795be4cf70c3b1bbc6164cb6b	TRUE
EPI_ISL_419169	ORF6 protein	90b50e0be9abd893bd32b163d6933f0c	TRUE
EPI_ISL_419169	Nucleoprotein	b100d0849c3e01fc6c75ead0e916ce0f	TRUE
EPI_ISL_419169	Replicase polyprotein 1a	e781b58591b8dbdd15f84dcbdec82105	TRUE
EPI_ISL_419169	Protein 7a	f65213344e2e68de1cae4feb9c5e07b1	TRUE
EPI_ISL_419169	ORF3a protein	fec02fa50646f8687441b5df9603f0a3	TRUE
EPI_ISL_419170	Spike glycoprotein	15060367c74a24be49e99859f5d88544	TRUE
EPI_ISL_419170	Membrane protein	1cd6abff79ad3633e17582eb0e576539	TRUE
EPI_ISL_419170	ORF8 protein	3a77ad9207d29beacfbf6f18b0da9e26	TRUE
EPI_ISL_419170	ORF6 protein	90b50e0be9abd893bd32b163d6933f0c	TRUE
EPI_ISL_419170	Nucleoprotein	b100d0849c3e01fc6c75ead0e916ce0f	TRUE
EPI_ISL_419170	Replicase polyprotein 1a	e781b58591b8dbdd15f84dcbdec82105	TRUE
EPI_ISL_419170	ORF3a protein	f5c8b89ceac3f14e456577557df1ef40	TRUE
EPI_ISL_419170	Protein 7a	f65213344e2e68de1cae4feb9c5e07b1	TRUE
EPI_ISL_419171	Spike glycoprotein	15060367c74a24be49e99859f5d88544	TRUE
EPI_ISL_419171	Membrane protein	1cd6abff79ad3633e17582eb0e576539	TRUE
EPI_ISL_419171	ORF8 protein	3a77ad9207d29beacfbf6f18b0da9e26	TRUE
EPI_ISL_419171	ORF6 protein	90b50e0be9abd893bd32b163d6933f0c	TRUE
EPI_ISL_419171	Nucleoprotein	b100d0849c3e01fc6c75ead0e916ce0f	TRUE
EPI_ISL_419171	Replicase polyprotein 1a	e781b58591b8dbdd15f84dcbdec82105	TRUE
EPI_ISL_419171	Protein 7a	f65213344e2e68de1cae4feb9c5e07b1	TRUE
EPI_ISL_419171	ORF3a protein	fec02fa50646f8687441b5df9603f0a3	TRUE
EPI_ISL_419172	Spike glycoprotein	15060367c74a24be49e99859f5d88544	TRUE
EPI_ISL_419172	Membrane protein	1cd6abff79ad3633e17582eb0e576539	TRUE
EPI_ISL_419172	ORF8 protein	3a77ad9207d29beacfbf6f18b0da9e26	TRUE
EPI_ISL_419172	ORF6 protein	90b50e0be9abd893bd32b163d6933f0c	TRUE
EPI_ISL_419172	Nucleoprotein	b100d0849c3e01fc6c75ead0e916ce0f	TRUE
EPI_ISL_419172	Replicase polyprotein 1a	e781b58591b8dbdd15f84dcbdec82105	TRUE
EPI_ISL_419172	Protein 7a	f65213344e2e68de1cae4feb9c5e07b1	TRUE
EPI_ISL_419172	ORF3a protein	fec02fa50646f8687441b5df9603f0a3	TRUE
EPI_ISL_419173	Spike glycoprotein	15060367c74a24be49e99859f5d88544	TRUE
EPI_ISL_419173	Membrane protein	1cd6abff79ad3633e17582eb0e576539	TRUE
EPI_ISL_419173	ORF6 protein	90b50e0be9abd893bd32b163d6933f0c	TRUE
EPI_ISL_419173	Nucleoprotein	b100d0849c3e01fc6c75ead0e916ce0f	TRUE
EPI_ISL_419173	Protein non-structural 7b	c7f0179da4ca26456ee905081f485cc8	TRUE
EPI_ISL_419173	Replicase polyprotein 1a	e781b58591b8dbdd15f84dcbdec82105	TRUE
EPI_ISL_419173	Protein 7a	f65213344e2e68de1cae4feb9c5e07b1	TRUE
EPI_ISL_419173	ORF8 protein	fe42e992ffc3e57241e14fc3ee0d7349	TRUE
EPI_ISL_419173	ORF3a protein	fec02fa50646f8687441b5df9603f0a3	TRUE
EPI_ISL_419174	Spike glycoprotein	15060367c74a24be49e99859f5d88544	TRUE
EPI_ISL_419174	Membrane protein	1cd6abff79ad3633e17582eb0e576539	TRUE
EPI_ISL_419174	ORF8 protein	3a77ad9207d29beacfbf6f18b0da9e26	TRUE
EPI_ISL_419174	ORF6 protein	90b50e0be9abd893bd32b163d6933f0c	TRUE
EPI_ISL_419174	Nucleoprotein	b100d0849c3e01fc6c75ead0e916ce0f	TRUE
EPI_ISL_419174	Replicase polyprotein 1a	cc77faa96480f88eab22e15c4731acb0	TRUE
EPI_ISL_419174	Protein 7a	f65213344e2e68de1cae4feb9c5e07b1	TRUE
EPI_ISL_419174	ORF3a protein	fec02fa50646f8687441b5df9603f0a3	TRUE
EPI_ISL_419175	Spike glycoprotein	15060367c74a24be49e99859f5d88544	TRUE
EPI_ISL_419175	Membrane protein	1cd6abff79ad3633e17582eb0e576539	TRUE
EPI_ISL_419175	ORF8 protein	3a77ad9207d29beacfbf6f18b0da9e26	TRUE
EPI_ISL_419175	ORF6 protein	90b50e0be9abd893bd32b163d6933f0c	TRUE
EPI_ISL_419175	Nucleoprotein	b100d0849c3e01fc6c75ead0e916ce0f	TRUE
EPI_ISL_419175	Replicase polyprotein 1a	cc77faa96480f88eab22e15c4731acb0	TRUE
EPI_ISL_419175	Protein 7a	f65213344e2e68de1cae4feb9c5e07b1	TRUE
EPI_ISL_419175	ORF3a protein	fec02fa50646f8687441b5df9603f0a3	TRUE
EPI_ISL_419176	Spike glycoprotein	15060367c74a24be49e99859f5d88544	TRUE
EPI_ISL_419176	Membrane protein	1cd6abff79ad3633e17582eb0e576539	TRUE
EPI_ISL_419176	ORF8 protein	3a77ad9207d29beacfbf6f18b0da9e26	TRUE
EPI_ISL_419176	ORF6 protein	90b50e0be9abd893bd32b163d6933f0c	TRUE
EPI_ISL_419176	Nucleoprotein	9b543ae1055cd10b083c71f6961c288a	TRUE
EPI_ISL_419176	ORF9b protein	9b66a6405fa5218ae819a76293365391	TRUE
EPI_ISL_419176	Protein non-structural 7b	c7f0179da4ca26456ee905081f485cc8	TRUE
EPI_ISL_419176	Replicase polyprotein 1a	cc77faa96480f88eab22e15c4731acb0	TRUE
EPI_ISL_419176	Protein 7a	f65213344e2e68de1cae4feb9c5e07b1	TRUE
EPI_ISL_419176	ORF3a protein	fec02fa50646f8687441b5df9603f0a3	TRUE
EPI_ISL_419177	Spike glycoprotein	15060367c74a24be49e99859f5d88544	TRUE
EPI_ISL_419177	Membrane protein	1cd6abff79ad3633e17582eb0e576539	TRUE
EPI_ISL_419177	ORF8 protein	3a77ad9207d29beacfbf6f18b0da9e26	TRUE
EPI_ISL_419177	Replicase polyprotein 1a	5281de57f1680475fc026003cf75dda8	TRUE
EPI_ISL_419177	ORF6 protein	90b50e0be9abd893bd32b163d6933f0c	TRUE
EPI_ISL_419177	Nucleoprotein	b100d0849c3e01fc6c75ead0e916ce0f	TRUE
EPI_ISL_419177	Protein 7a	f65213344e2e68de1cae4feb9c5e07b1	TRUE
EPI_ISL_419178	Spike glycoprotein	15060367c74a24be49e99859f5d88544	TRUE
EPI_ISL_419178	Membrane protein	1cd6abff79ad3633e17582eb0e576539	TRUE
EPI_ISL_419178	ORF8 protein	3a77ad9207d29beacfbf6f18b0da9e26	TRUE
EPI_ISL_419178	Nucleoprotein	6a601a0ecb21be71ee8652e015e3d81c	TRUE
EPI_ISL_419178	ORF6 protein	90b50e0be9abd893bd32b163d6933f0c	TRUE
EPI_ISL_419178	Replicase polyprotein 1a	e781b58591b8dbdd15f84dcbdec82105	TRUE
EPI_ISL_419178	ORF3a protein	f5c8b89ceac3f14e456577557df1ef40	TRUE
EPI_ISL_419178	Protein 7a	f65213344e2e68de1cae4feb9c5e07b1	TRUE
EPI_ISL_419179	Spike glycoprotein	15060367c74a24be49e99859f5d88544	TRUE
EPI_ISL_419179	Membrane protein	1cd6abff79ad3633e17582eb0e576539	TRUE
EPI_ISL_419179	ORF8 protein	3a77ad9207d29beacfbf6f18b0da9e26	TRUE
EPI_ISL_419179	ORF6 protein	90b50e0be9abd893bd32b163d6933f0c	TRUE
EPI_ISL_419179	Nucleoprotein	b100d0849c3e01fc6c75ead0e916ce0f	TRUE
EPI_ISL_419179	ORF3a protein	d8f8a044714036ae401701424bc5bae7	TRUE
EPI_ISL_419179	Replicase polyprotein 1a	e781b58591b8dbdd15f84dcbdec82105	TRUE
EPI_ISL_419179	Protein 7a	f65213344e2e68de1cae4feb9c5e07b1	TRUE
EPI_ISL_419180	Spike glycoprotein	15060367c74a24be49e99859f5d88544	TRUE
EPI_ISL_419180	Membrane protein	1cd6abff79ad3633e17582eb0e576539	TRUE
EPI_ISL_419180	ORF8 protein	3a77ad9207d29beacfbf6f18b0da9e26	TRUE
EPI_ISL_419180	ORF6 protein	90b50e0be9abd893bd32b163d6933f0c	TRUE
EPI_ISL_419180	Nucleoprotein	b100d0849c3e01fc6c75ead0e916ce0f	TRUE
EPI_ISL_419180	ORF3a protein	f5c8b89ceac3f14e456577557df1ef40	TRUE
EPI_ISL_419180	Protein 7a	f65213344e2e68de1cae4feb9c5e07b1	TRUE
EPI_ISL_419181	Spike glycoprotein	15060367c74a24be49e99859f5d88544	TRUE
EPI_ISL_419181	Membrane protein	1cd6abff79ad3633e17582eb0e576539	TRUE
EPI_ISL_419181	ORF8 protein	3a77ad9207d29beacfbf6f18b0da9e26	TRUE
EPI_ISL_419181	Replicase polyprotein 1a	5281de57f1680475fc026003cf75dda8	TRUE
EPI_ISL_419181	ORF6 protein	90b50e0be9abd893bd32b163d6933f0c	TRUE
EPI_ISL_419181	Nucleoprotein	b100d0849c3e01fc6c75ead0e916ce0f	TRUE
EPI_ISL_419181	Protein 7a	f65213344e2e68de1cae4feb9c5e07b1	TRUE
EPI_ISL_419181	ORF3a protein	fec02fa50646f8687441b5df9603f0a3	TRUE
EPI_ISL_419182	Spike glycoprotein	15060367c74a24be49e99859f5d88544	TRUE
EPI_ISL_419182	Membrane protein	1cd6abff79ad3633e17582eb0e576539	TRUE
EPI_ISL_419182	ORF8 protein	3a77ad9207d29beacfbf6f18b0da9e26	TRUE
EPI_ISL_419182	ORF6 protein	90b50e0be9abd893bd32b163d6933f0c	TRUE
EPI_ISL_419182	Nucleoprotein	b100d0849c3e01fc6c75ead0e916ce0f	TRUE
EPI_ISL_419182	Protein non-structural 7b	c7f0179da4ca26456ee905081f485cc8	TRUE
EPI_ISL_419182	Replicase polyprotein 1a	e781b58591b8dbdd15f84dcbdec82105	TRUE
EPI_ISL_419182	ORF3a protein	f5c8b89ceac3f14e456577557df1ef40	TRUE
EPI_ISL_419182	Protein 7a	f65213344e2e68de1cae4feb9c5e07b1	TRUE
EPI_ISL_419183	Spike glycoprotein	15060367c74a24be49e99859f5d88544	TRUE
EPI_ISL_419183	Membrane protein	1cd6abff79ad3633e17582eb0e576539	TRUE
EPI_ISL_419183	ORF8 protein	3a77ad9207d29beacfbf6f18b0da9e26	TRUE
EPI_ISL_419183	ORF6 protein	90b50e0be9abd893bd32b163d6933f0c	TRUE
EPI_ISL_419183	Nucleoprotein	b100d0849c3e01fc6c75ead0e916ce0f	TRUE
EPI_ISL_419183	Protein non-structural 7b	c7f0179da4ca26456ee905081f485cc8	TRUE
EPI_ISL_419183	Replicase polyprotein 1a	cc77faa96480f88eab22e15c4731acb0	TRUE
EPI_ISL_419183	Protein 7a	f65213344e2e68de1cae4feb9c5e07b1	TRUE
EPI_ISL_419183	ORF3a protein	fec02fa50646f8687441b5df9603f0a3	TRUE
EPI_ISL_419184	Spike glycoprotein	15060367c74a24be49e99859f5d88544	TRUE
EPI_ISL_419184	Membrane protein	1cd6abff79ad3633e17582eb0e576539	TRUE
EPI_ISL_419184	ORF8 protein	3a77ad9207d29beacfbf6f18b0da9e26	TRUE
EPI_ISL_419184	ORF6 protein	74c2b161c68ff8ed2625841c1d13c306	TRUE
EPI_ISL_419184	Nucleoprotein	b100d0849c3e01fc6c75ead0e916ce0f	TRUE
EPI_ISL_419184	Replicase polyprotein 1a	e781b58591b8dbdd15f84dcbdec82105	TRUE
EPI_ISL_419184	Protein 7a	f65213344e2e68de1cae4feb9c5e07b1	TRUE
EPI_ISL_419184	ORF3a protein	fec02fa50646f8687441b5df9603f0a3	TRUE
EPI_ISL_419185	Spike glycoprotein	15060367c74a24be49e99859f5d88544	TRUE
EPI_ISL_419185	Membrane protein	1cd6abff79ad3633e17582eb0e576539	TRUE
EPI_ISL_419185	ORF8 protein	3a77ad9207d29beacfbf6f18b0da9e26	TRUE
EPI_ISL_419185	Protein 7a	3d7f8d5d86816756e14081dac8922a98	TRUE
EPI_ISL_419185	ORF6 protein	90b50e0be9abd893bd32b163d6933f0c	TRUE
EPI_ISL_419185	Replicase polyprotein 1a	a83cc06483d8a4ec73411ed507811450	TRUE
EPI_ISL_419185	Nucleoprotein	b100d0849c3e01fc6c75ead0e916ce0f	TRUE
EPI_ISL_419185	Protein non-structural 7b	c7f0179da4ca26456ee905081f485cc8	TRUE
EPI_ISL_419185	ORF3a protein	f5c8b89ceac3f14e456577557df1ef40	TRUE
EPI_ISL_419186	Membrane protein	1cd6abff79ad3633e17582eb0e576539	TRUE
EPI_ISL_419186	ORF8 protein	3a77ad9207d29beacfbf6f18b0da9e26	TRUE
EPI_ISL_419186	Spike glycoprotein	7d4916f3d86e9ca8afe1eea5ee3c8123	TRUE
EPI_ISL_419186	ORF6 protein	90b50e0be9abd893bd32b163d6933f0c	TRUE
EPI_ISL_419186	Replicase polyprotein 1a	a83cc06483d8a4ec73411ed507811450	TRUE
EPI_ISL_419186	Nucleoprotein	b100d0849c3e01fc6c75ead0e916ce0f	TRUE
EPI_ISL_419186	Protein non-structural 7b	c7f0179da4ca26456ee905081f485cc8	TRUE
EPI_ISL_419186	ORF3a protein	f5c8b89ceac3f14e456577557df1ef40	TRUE
EPI_ISL_419186	Protein 7a	f65213344e2e68de1cae4feb9c5e07b1	TRUE
EPI_ISL_419187	Membrane protein	1cd6abff79ad3633e17582eb0e576539	TRUE
EPI_ISL_419187	ORF8 protein	3a77ad9207d29beacfbf6f18b0da9e26	TRUE
EPI_ISL_419187	Spike glycoprotein	7146ee61e92201484a93930d912f51c4	TRUE
EPI_ISL_419187	ORF6 protein	90b50e0be9abd893bd32b163d6933f0c	TRUE
EPI_ISL_419187	Nucleoprotein	b100d0849c3e01fc6c75ead0e916ce0f	TRUE
EPI_ISL_419187	Replicase polyprotein 1a	dc6b8978c6eae836b390bcbb35e34c9f	TRUE
EPI_ISL_419187	ORF3a protein	f5c8b89ceac3f14e456577557df1ef40	TRUE
EPI_ISL_419187	Protein 7a	f65213344e2e68de1cae4feb9c5e07b1	TRUE
EPI_ISL_419188	Spike glycoprotein	15060367c74a24be49e99859f5d88544	TRUE
EPI_ISL_419188	Membrane protein	1cd6abff79ad3633e17582eb0e576539	TRUE
EPI_ISL_419188	ORF8 protein	3a77ad9207d29beacfbf6f18b0da9e26	TRUE
EPI_ISL_419188	ORF6 protein	90b50e0be9abd893bd32b163d6933f0c	TRUE
EPI_ISL_419188	Nucleoprotein	b100d0849c3e01fc6c75ead0e916ce0f	TRUE
EPI_ISL_419188	Replicase polyprotein 1a	cc77faa96480f88eab22e15c4731acb0	TRUE
EPI_ISL_419188	Protein 7a	f65213344e2e68de1cae4feb9c5e07b1	TRUE
EPI_ISL_419188	ORF3a protein	fec02fa50646f8687441b5df9603f0a3	TRUE
EPI_ISL_419210	Spike glycoprotein	15060367c74a24be49e99859f5d88544	TRUE
EPI_ISL_419210	Membrane protein	1cd6abff79ad3633e17582eb0e576539	TRUE
EPI_ISL_419210	ORF8 protein	3a77ad9207d29beacfbf6f18b0da9e26	TRUE
EPI_ISL_419210	Nucleoprotein	6a601a0ecb21be71ee8652e015e3d81c	TRUE
EPI_ISL_419210	ORF6 protein	90b50e0be9abd893bd32b163d6933f0c	TRUE
EPI_ISL_419210	Replicase polyprotein 1a	e781b58591b8dbdd15f84dcbdec82105	TRUE
EPI_ISL_419210	ORF3a protein	f5c8b89ceac3f14e456577557df1ef40	TRUE
EPI_ISL_419210	Protein 7a	f65213344e2e68de1cae4feb9c5e07b1	TRUE
EPI_ISL_419211	Membrane protein	1cd6abff79ad3633e17582eb0e576539	TRUE
EPI_ISL_419211	ORF8 protein	3a77ad9207d29beacfbf6f18b0da9e26	TRUE
EPI_ISL_419211	Spike glycoprotein	4c35f09aac2f7be4f3cffd30c6aecac8	TRUE
EPI_ISL_419211	ORF6 protein	90b50e0be9abd893bd32b163d6933f0c	TRUE
EPI_ISL_419211	Replicase polyprotein 1a	9de58a23db146f9aca743cffcb98b9b8	TRUE
EPI_ISL_419211	Nucleoprotein	b100d0849c3e01fc6c75ead0e916ce0f	TRUE
EPI_ISL_419211	ORF3a protein	f5c8b89ceac3f14e456577557df1ef40	TRUE
EPI_ISL_419211	Protein 7a	f65213344e2e68de1cae4feb9c5e07b1	TRUE
EPI_ISL_419213	ORF3a protein	04fa0bbd522f6654a8f19f5639f57827	FALSE
EPI_ISL_419213	Membrane protein	1cd6abff79ad3633e17582eb0e576539	FALSE
EPI_ISL_419213	ORF8 protein	3a77ad9207d29beacfbf6f18b0da9e26	FALSE
EPI_ISL_419213	Spike glycoprotein	767ab80c04629df90685985e411b32e9	FALSE
EPI_ISL_419213	ORF6 protein	90b50e0be9abd893bd32b163d6933f0c	FALSE
EPI_ISL_419213	Nucleoprotein	bf3b5b532cb36a8d62441b60371485dd	FALSE
EPI_ISL_419213	Protein 7a	f65213344e2e68de1cae4feb9c5e07b1	FALSE
EPI_ISL_419214	Spike glycoprotein	14a2d71d73e330bd02e048a3dcf688eb	TRUE
EPI_ISL_419214	Membrane protein	1cd6abff79ad3633e17582eb0e576539	TRUE
EPI_ISL_419214	ORF3a protein	1e18a5c533c399f737235bfd7895484c	TRUE
EPI_ISL_419214	ORF8 protein	3a77ad9207d29beacfbf6f18b0da9e26	TRUE
EPI_ISL_419214	ORF6 protein	90b50e0be9abd893bd32b163d6933f0c	TRUE
EPI_ISL_419214	Nucleoprotein	b100d0849c3e01fc6c75ead0e916ce0f	TRUE
EPI_ISL_419214	Replicase polyprotein 1a	c0378061d0de47a5120602d3fd04bba8	TRUE
EPI_ISL_419214	Protein non-structural 7b	c7f0179da4ca26456ee905081f485cc8	TRUE
EPI_ISL_419214	Protein 7a	f65213344e2e68de1cae4feb9c5e07b1	TRUE
EPI_ISL_419215	Membrane protein	1cd6abff79ad3633e17582eb0e576539	TRUE
EPI_ISL_419215	ORF3a protein	1e18a5c533c399f737235bfd7895484c	TRUE
EPI_ISL_419215	ORF8 protein	3a77ad9207d29beacfbf6f18b0da9e26	TRUE
EPI_ISL_419215	ORF6 protein	90b50e0be9abd893bd32b163d6933f0c	TRUE
EPI_ISL_419215	Nucleoprotein	b100d0849c3e01fc6c75ead0e916ce0f	TRUE
EPI_ISL_419215	Replicase polyprotein 1a	c0378061d0de47a5120602d3fd04bba8	TRUE
EPI_ISL_419215	Spike glycoprotein	ec715c1d2daefdb51bdacb9aac1521bb	TRUE
EPI_ISL_419215	Protein 7a	f65213344e2e68de1cae4feb9c5e07b1	TRUE
EPI_ISL_419216	Membrane protein	1cd6abff79ad3633e17582eb0e576539	TRUE
EPI_ISL_419216	ORF3a protein	1e18a5c533c399f737235bfd7895484c	TRUE
EPI_ISL_419216	ORF8 protein	3a77ad9207d29beacfbf6f18b0da9e26	TRUE
EPI_ISL_419216	ORF6 protein	90b50e0be9abd893bd32b163d6933f0c	TRUE
EPI_ISL_419216	Nucleoprotein	b100d0849c3e01fc6c75ead0e916ce0f	TRUE
EPI_ISL_419216	Replicase polyprotein 1a	c0378061d0de47a5120602d3fd04bba8	TRUE
EPI_ISL_419216	Spike glycoprotein	c14589965f73f17b8528641c1b18bf3f	TRUE
EPI_ISL_419216	Protein non-structural 7b	c7f0179da4ca26456ee905081f485cc8	TRUE
EPI_ISL_419216	Protein 7a	f65213344e2e68de1cae4feb9c5e07b1	TRUE
EPI_ISL_419217	Membrane protein	1cd6abff79ad3633e17582eb0e576539	TRUE
EPI_ISL_419217	ORF3a protein	1e18a5c533c399f737235bfd7895484c	TRUE
EPI_ISL_419217	ORF8 protein	3a77ad9207d29beacfbf6f18b0da9e26	TRUE
EPI_ISL_419217	ORF6 protein	90b50e0be9abd893bd32b163d6933f0c	TRUE
EPI_ISL_419217	Spike glycoprotein	9ad4a0c1c964efd9d9757ad57f7ac328	TRUE
EPI_ISL_419217	Nucleoprotein	af47fff79f8346206f31e7e2b1a9f441	TRUE
EPI_ISL_419217	Protein 7a	f65213344e2e68de1cae4feb9c5e07b1	TRUE
EPI_ISL_419218	ORF3a protein	04fa0bbd522f6654a8f19f5639f57827	FALSE
EPI_ISL_419218	Membrane protein	1cd6abff79ad3633e17582eb0e576539	FALSE
EPI_ISL_419218	ORF8 protein	3a77ad9207d29beacfbf6f18b0da9e26	FALSE
EPI_ISL_419218	Spike glycoprotein	767ab80c04629df90685985e411b32e9	FALSE
EPI_ISL_419218	ORF6 protein	90b50e0be9abd893bd32b163d6933f0c	FALSE
EPI_ISL_419218	Nucleoprotein	b100d0849c3e01fc6c75ead0e916ce0f	FALSE
EPI_ISL_419218	Protein 7a	f65213344e2e68de1cae4feb9c5e07b1	FALSE
EPI_ISL_419219	Spike glycoprotein	0bbdcc5b42b535c15d4bcab705dfd6af	TRUE
EPI_ISL_419219	Membrane protein	1cd6abff79ad3633e17582eb0e576539	TRUE
EPI_ISL_419219	ORF3a protein	1e18a5c533c399f737235bfd7895484c	TRUE
EPI_ISL_419219	ORF8 protein	3a77ad9207d29beacfbf6f18b0da9e26	TRUE
EPI_ISL_419219	ORF6 protein	90b50e0be9abd893bd32b163d6933f0c	TRUE
EPI_ISL_419219	Nucleoprotein	b100d0849c3e01fc6c75ead0e916ce0f	TRUE
EPI_ISL_419219	Replicase polyprotein 1a	c0378061d0de47a5120602d3fd04bba8	TRUE
EPI_ISL_419219	Protein 7a	f65213344e2e68de1cae4feb9c5e07b1	TRUE
EPI_ISL_419221	Spike glycoprotein	0e9e1f210440ed89390753c23f644563	TRUE
EPI_ISL_419221	Membrane protein	1cd6abff79ad3633e17582eb0e576539	TRUE
EPI_ISL_419221	ORF3a protein	1e18a5c533c399f737235bfd7895484c	TRUE
EPI_ISL_419221	ORF8 protein	3a77ad9207d29beacfbf6f18b0da9e26	TRUE
EPI_ISL_419221	Replicase polyprotein 1a	65e1d8c57e4e26a12718f595f46eda17	TRUE
EPI_ISL_419221	ORF6 protein	90b50e0be9abd893bd32b163d6933f0c	TRUE
EPI_ISL_419221	Nucleoprotein	b100d0849c3e01fc6c75ead0e916ce0f	TRUE
EPI_ISL_419221	Protein non-structural 7b	c7f0179da4ca26456ee905081f485cc8	TRUE
EPI_ISL_419221	Protein 7a	f65213344e2e68de1cae4feb9c5e07b1	TRUE
EPI_ISL_419222	Membrane protein	1cd6abff79ad3633e17582eb0e576539	TRUE
EPI_ISL_419222	ORF3a protein	1e18a5c533c399f737235bfd7895484c	TRUE
EPI_ISL_419222	Spike glycoprotein	1f29516bf2fc73a458792a728c40d96e	TRUE
EPI_ISL_419222	ORF8 protein	3a77ad9207d29beacfbf6f18b0da9e26	TRUE
EPI_ISL_419222	ORF6 protein	90b50e0be9abd893bd32b163d6933f0c	TRUE
EPI_ISL_419222	Nucleoprotein	b100d0849c3e01fc6c75ead0e916ce0f	TRUE
EPI_ISL_419222	Protein non-structural 7b	c7f0179da4ca26456ee905081f485cc8	TRUE
EPI_ISL_419222	Replicase polyprotein 1a	e781b58591b8dbdd15f84dcbdec82105	TRUE
EPI_ISL_419222	Protein 7a	f65213344e2e68de1cae4feb9c5e07b1	TRUE
EPI_ISL_419223	Membrane protein	1cd6abff79ad3633e17582eb0e576539	FALSE
EPI_ISL_419223	ORF3a protein	1e18a5c533c399f737235bfd7895484c	FALSE
EPI_ISL_419223	ORF8 protein	3a77ad9207d29beacfbf6f18b0da9e26	FALSE
EPI_ISL_419223	Spike glycoprotein	4c35f09aac2f7be4f3cffd30c6aecac8	FALSE
EPI_ISL_419223	Replicase polyprotein 1a	71f986d868223081250380fcac2e1c00	FALSE
EPI_ISL_419223	Replicase polyprotein 1ab	781ff0cffba115fd9032e7b30dfdf505	FALSE
EPI_ISL_419223	ORF6 protein	90b50e0be9abd893bd32b163d6933f0c	FALSE
EPI_ISL_419223	Nucleoprotein	b100d0849c3e01fc6c75ead0e916ce0f	FALSE
EPI_ISL_419223	Protein non-structural 7b	c7f0179da4ca26456ee905081f485cc8	FALSE
EPI_ISL_419223	Protein 7a	f65213344e2e68de1cae4feb9c5e07b1	FALSE
EPI_ISL_419224	Membrane protein	1cd6abff79ad3633e17582eb0e576539	TRUE
EPI_ISL_419224	ORF3a protein	1e18a5c533c399f737235bfd7895484c	TRUE
EPI_ISL_419224	ORF8 protein	3a77ad9207d29beacfbf6f18b0da9e26	TRUE
EPI_ISL_419224	Spike glycoprotein	4c35f09aac2f7be4f3cffd30c6aecac8	TRUE
EPI_ISL_419224	ORF6 protein	90b50e0be9abd893bd32b163d6933f0c	TRUE
EPI_ISL_419224	Nucleoprotein	b100d0849c3e01fc6c75ead0e916ce0f	TRUE
EPI_ISL_419224	Replicase polyprotein 1a	e781b58591b8dbdd15f84dcbdec82105	TRUE
EPI_ISL_419224	Protein 7a	f65213344e2e68de1cae4feb9c5e07b1	TRUE
EPI_ISL_419225	ORF3a protein	04fa0bbd522f6654a8f19f5639f57827	FALSE
EPI_ISL_419225	Membrane protein	1cd6abff79ad3633e17582eb0e576539	FALSE
EPI_ISL_419225	ORF8 protein	3a77ad9207d29beacfbf6f18b0da9e26	FALSE
EPI_ISL_419225	Spike glycoprotein	767ab80c04629df90685985e411b32e9	FALSE
EPI_ISL_419225	ORF6 protein	90b50e0be9abd893bd32b163d6933f0c	FALSE
EPI_ISL_419225	Nucleoprotein	b100d0849c3e01fc6c75ead0e916ce0f	FALSE
EPI_ISL_419225	Protein 7a	f65213344e2e68de1cae4feb9c5e07b1	FALSE
EPI_ISL_419226	Spike glycoprotein	0b5ff3c38e87c115eb96dea9cf018fd2	TRUE
EPI_ISL_419226	Membrane protein	1cd6abff79ad3633e17582eb0e576539	TRUE
EPI_ISL_419226	ORF3a protein	1e18a5c533c399f737235bfd7895484c	TRUE
EPI_ISL_419226	ORF8 protein	3a77ad9207d29beacfbf6f18b0da9e26	TRUE
EPI_ISL_419226	Replicase polyprotein 1a	45a055c017c16d5424df49b7d16ee82e	TRUE
EPI_ISL_419226	ORF6 protein	90b50e0be9abd893bd32b163d6933f0c	TRUE
EPI_ISL_419226	Nucleoprotein	b100d0849c3e01fc6c75ead0e916ce0f	TRUE
EPI_ISL_419226	Protein non-structural 7b	c7f0179da4ca26456ee905081f485cc8	TRUE
EPI_ISL_419226	Protein 7a	f65213344e2e68de1cae4feb9c5e07b1	TRUE
EPI_ISL_419227	Spike glycoprotein	1939951c165d999034cc886321996423	TRUE
EPI_ISL_419227	Membrane protein	1cd6abff79ad3633e17582eb0e576539	TRUE
EPI_ISL_419227	ORF8 protein	3a77ad9207d29beacfbf6f18b0da9e26	TRUE
EPI_ISL_419227	Replicase polyprotein 1a	4dd387f90725fc251a2970bba7d727c9	TRUE
EPI_ISL_419227	ORF6 protein	90b50e0be9abd893bd32b163d6933f0c	TRUE
EPI_ISL_419227	Nucleoprotein	b100d0849c3e01fc6c75ead0e916ce0f	TRUE
EPI_ISL_419227	Protein non-structural 7b	c7f0179da4ca26456ee905081f485cc8	TRUE
EPI_ISL_419227	ORF3a protein	f5c8b89ceac3f14e456577557df1ef40	TRUE
EPI_ISL_419227	Protein 7a	f65213344e2e68de1cae4feb9c5e07b1	TRUE
EPI_ISL_419228	Membrane protein	1cd6abff79ad3633e17582eb0e576539	TRUE
EPI_ISL_419228	ORF8 protein	3a77ad9207d29beacfbf6f18b0da9e26	TRUE
EPI_ISL_419228	ORF6 protein	90b50e0be9abd893bd32b163d6933f0c	TRUE
EPI_ISL_419228	Spike glycoprotein	9ad4a0c1c964efd9d9757ad57f7ac328	TRUE
EPI_ISL_419228	Nucleoprotein	b100d0849c3e01fc6c75ead0e916ce0f	TRUE
EPI_ISL_419228	Replicase polyprotein 1a	e781b58591b8dbdd15f84dcbdec82105	TRUE
EPI_ISL_419228	ORF3a protein	f5c8b89ceac3f14e456577557df1ef40	TRUE
EPI_ISL_419228	Protein 7a	f65213344e2e68de1cae4feb9c5e07b1	TRUE
EPI_ISL_419229	ORF3a protein	04fa0bbd522f6654a8f19f5639f57827	FALSE
EPI_ISL_419229	Membrane protein	1cd6abff79ad3633e17582eb0e576539	FALSE
EPI_ISL_419229	Replicase polyprotein 1ab	2e09da22e859b0b133f947d7fa2e12ac	FALSE
EPI_ISL_419229	ORF8 protein	3a77ad9207d29beacfbf6f18b0da9e26	FALSE
EPI_ISL_419229	Spike glycoprotein	767ab80c04629df90685985e411b32e9	FALSE
EPI_ISL_419229	ORF6 protein	90b50e0be9abd893bd32b163d6933f0c	FALSE
EPI_ISL_419229	Nucleoprotein	b100d0849c3e01fc6c75ead0e916ce0f	FALSE
EPI_ISL_419229	Protein 7a	f65213344e2e68de1cae4feb9c5e07b1	FALSE
EPI_ISL_419230	ORF8 protein	14d0b1a958f970cb18618c9aa65493fa	TRUE
EPI_ISL_419230	Membrane protein	1cd6abff79ad3633e17582eb0e576539	TRUE
EPI_ISL_419230	Spike glycoprotein	4c35f09aac2f7be4f3cffd30c6aecac8	TRUE
EPI_ISL_419230	ORF6 protein	90b50e0be9abd893bd32b163d6933f0c	TRUE
EPI_ISL_419230	Nucleoprotein	b100d0849c3e01fc6c75ead0e916ce0f	TRUE
EPI_ISL_419230	Replicase polyprotein 1a	e781b58591b8dbdd15f84dcbdec82105	TRUE
EPI_ISL_419230	ORF3a protein	f5c8b89ceac3f14e456577557df1ef40	TRUE
EPI_ISL_419230	Protein 7a	f65213344e2e68de1cae4feb9c5e07b1	TRUE
EPI_ISL_419231	Membrane protein	1cd6abff79ad3633e17582eb0e576539	TRUE
EPI_ISL_419231	ORF8 protein	3a77ad9207d29beacfbf6f18b0da9e26	TRUE
EPI_ISL_419231	ORF6 protein	90b50e0be9abd893bd32b163d6933f0c	TRUE
EPI_ISL_419231	Nucleoprotein	b100d0849c3e01fc6c75ead0e916ce0f	TRUE
EPI_ISL_419231	Protein non-structural 7b	c7f0179da4ca26456ee905081f485cc8	TRUE
EPI_ISL_419231	Spike glycoprotein	d9ba2351e119b9dad3ef00e6a34ce8b0	TRUE
EPI_ISL_419231	Replicase polyprotein 1a	e781b58591b8dbdd15f84dcbdec82105	TRUE
EPI_ISL_419231	ORF3a protein	f5c8b89ceac3f14e456577557df1ef40	TRUE
EPI_ISL_419231	Protein 7a	f65213344e2e68de1cae4feb9c5e07b1	TRUE
EPI_ISL_419232	Spike glycoprotein	14a2d71d73e330bd02e048a3dcf688eb	TRUE
EPI_ISL_419232	Membrane protein	1cd6abff79ad3633e17582eb0e576539	TRUE
EPI_ISL_419232	ORF3a protein	1e18a5c533c399f737235bfd7895484c	TRUE
EPI_ISL_419232	ORF8 protein	3a77ad9207d29beacfbf6f18b0da9e26	TRUE
EPI_ISL_419232	ORF6 protein	90b50e0be9abd893bd32b163d6933f0c	TRUE
EPI_ISL_419232	Replicase polyprotein 1a	a5cd16d4d2461c4837f5eb51aba53596	TRUE
EPI_ISL_419232	Nucleoprotein	b100d0849c3e01fc6c75ead0e916ce0f	TRUE
EPI_ISL_419232	Protein non-structural 7b	c7f0179da4ca26456ee905081f485cc8	TRUE
EPI_ISL_419232	Protein 7a	f65213344e2e68de1cae4feb9c5e07b1	TRUE
EPI_ISL_419233	ORF8 protein	14d0b1a958f970cb18618c9aa65493fa	TRUE
EPI_ISL_419233	Membrane protein	1cd6abff79ad3633e17582eb0e576539	TRUE
EPI_ISL_419233	Nucleoprotein	2b10289da1f744cd55aa6622423fab29	TRUE
EPI_ISL_419233	Spike glycoprotein	4c35f09aac2f7be4f3cffd30c6aecac8	TRUE
EPI_ISL_419233	ORF3a protein	5a59d3156951d3c51fa02c9b02d52f24	TRUE
EPI_ISL_419233	ORF6 protein	90b50e0be9abd893bd32b163d6933f0c	TRUE
EPI_ISL_419233	Replicase polyprotein 1a	d0bac37b71fedc7b8ec6d83fdbb98306	TRUE
EPI_ISL_419233	Protein 7a	f65213344e2e68de1cae4feb9c5e07b1	TRUE
EPI_ISL_419234	ORF8 protein	14d0b1a958f970cb18618c9aa65493fa	TRUE
EPI_ISL_419234	Membrane protein	1cd6abff79ad3633e17582eb0e576539	TRUE
EPI_ISL_419234	Nucleoprotein	2b10289da1f744cd55aa6622423fab29	TRUE
EPI_ISL_419234	Spike glycoprotein	4c35f09aac2f7be4f3cffd30c6aecac8	TRUE
EPI_ISL_419234	ORF3a protein	5a59d3156951d3c51fa02c9b02d52f24	TRUE
EPI_ISL_419234	ORF6 protein	90b50e0be9abd893bd32b163d6933f0c	TRUE
EPI_ISL_419234	Protein non-structural 7b	c7f0179da4ca26456ee905081f485cc8	TRUE
EPI_ISL_419234	Replicase polyprotein 1a	d0bac37b71fedc7b8ec6d83fdbb98306	TRUE
EPI_ISL_419234	Protein 7a	f65213344e2e68de1cae4feb9c5e07b1	TRUE
EPI_ISL_419235	Spike glycoprotein	15060367c74a24be49e99859f5d88544	TRUE
EPI_ISL_419235	Membrane protein	1cd6abff79ad3633e17582eb0e576539	TRUE
EPI_ISL_419235	ORF8 protein	3a77ad9207d29beacfbf6f18b0da9e26	TRUE
EPI_ISL_419235	ORF6 protein	90b50e0be9abd893bd32b163d6933f0c	TRUE
EPI_ISL_419235	Nucleoprotein	b100d0849c3e01fc6c75ead0e916ce0f	TRUE
EPI_ISL_419235	Protein non-structural 7b	c7f0179da4ca26456ee905081f485cc8	TRUE
EPI_ISL_419235	Replicase polyprotein 1a	e781b58591b8dbdd15f84dcbdec82105	TRUE
EPI_ISL_419235	ORF3a protein	f5c8b89ceac3f14e456577557df1ef40	TRUE
EPI_ISL_419235	Protein 7a	f65213344e2e68de1cae4feb9c5e07b1	TRUE
EPI_ISL_419236	Membrane protein	1cd6abff79ad3633e17582eb0e576539	TRUE
EPI_ISL_419236	ORF8 protein	3a77ad9207d29beacfbf6f18b0da9e26	TRUE
EPI_ISL_419236	Spike glycoprotein	923963f22a10c46eddc357b687198c02	TRUE
EPI_ISL_419236	Nucleoprotein	b100d0849c3e01fc6c75ead0e916ce0f	TRUE
EPI_ISL_419236	ORF3a protein	e8ea0edc849f9903a92f637fd79c93e7	TRUE
EPI_ISL_419236	Protein 7a	f65213344e2e68de1cae4feb9c5e07b1	TRUE
EPI_ISL_419237	Membrane protein	1cd6abff79ad3633e17582eb0e576539	TRUE
EPI_ISL_419237	ORF3a protein	1e18a5c533c399f737235bfd7895484c	TRUE
EPI_ISL_419237	ORF8 protein	3a77ad9207d29beacfbf6f18b0da9e26	TRUE
EPI_ISL_419237	Spike glycoprotein	4c35f09aac2f7be4f3cffd30c6aecac8	TRUE
EPI_ISL_419237	ORF6 protein	90b50e0be9abd893bd32b163d6933f0c	TRUE
EPI_ISL_419237	Replicase polyprotein 1a	9de58a23db146f9aca743cffcb98b9b8	TRUE
EPI_ISL_419237	Nucleoprotein	b100d0849c3e01fc6c75ead0e916ce0f	TRUE
EPI_ISL_419237	Protein non-structural 7b	c7f0179da4ca26456ee905081f485cc8	TRUE
EPI_ISL_419237	Protein 7a	f65213344e2e68de1cae4feb9c5e07b1	TRUE
EPI_ISL_419238	ORF8 protein	14d0b1a958f970cb18618c9aa65493fa	TRUE
EPI_ISL_419238	Membrane protein	1cd6abff79ad3633e17582eb0e576539	TRUE
EPI_ISL_419238	Nucleoprotein	2b10289da1f744cd55aa6622423fab29	TRUE
EPI_ISL_419238	Spike glycoprotein	4c35f09aac2f7be4f3cffd30c6aecac8	TRUE
EPI_ISL_419238	ORF3a protein	5a59d3156951d3c51fa02c9b02d52f24	TRUE
EPI_ISL_419238	ORF6 protein	90b50e0be9abd893bd32b163d6933f0c	TRUE
EPI_ISL_419238	Protein non-structural 7b	c7f0179da4ca26456ee905081f485cc8	TRUE
EPI_ISL_419238	Replicase polyprotein 1a	d0bac37b71fedc7b8ec6d83fdbb98306	TRUE
EPI_ISL_419238	Protein 7a	f65213344e2e68de1cae4feb9c5e07b1	TRUE
EPI_ISL_419240	ORF8 protein	14d0b1a958f970cb18618c9aa65493fa	TRUE
EPI_ISL_419240	Membrane protein	1cd6abff79ad3633e17582eb0e576539	TRUE
EPI_ISL_419240	Nucleoprotein	2b10289da1f744cd55aa6622423fab29	TRUE
EPI_ISL_419240	Spike glycoprotein	4c35f09aac2f7be4f3cffd30c6aecac8	TRUE
EPI_ISL_419240	ORF3a protein	5a59d3156951d3c51fa02c9b02d52f24	TRUE
EPI_ISL_419240	ORF6 protein	90b50e0be9abd893bd32b163d6933f0c	TRUE
EPI_ISL_419240	Replicase polyprotein 1a	d0bac37b71fedc7b8ec6d83fdbb98306	TRUE
EPI_ISL_419240	Protein 7a	f65213344e2e68de1cae4feb9c5e07b1	TRUE
EPI_ISL_419241	Membrane protein	1cd6abff79ad3633e17582eb0e576539	FALSE
EPI_ISL_419241	ORF3a protein	1e18a5c533c399f737235bfd7895484c	FALSE
EPI_ISL_419241	ORF8 protein	3a77ad9207d29beacfbf6f18b0da9e26	FALSE
EPI_ISL_419241	Spike glycoprotein	76c63c29ad13a1085e905ecc2df558d1	FALSE
EPI_ISL_419241	ORF6 protein	90b50e0be9abd893bd32b163d6933f0c	FALSE
EPI_ISL_419241	Replicase polyprotein 1ab	9ece78491bb3eb1c84d8235e2b7e7097	FALSE
EPI_ISL_419241	Nucleoprotein	b100d0849c3e01fc6c75ead0e916ce0f	FALSE
EPI_ISL_419241	Protein non-structural 7b	c7f0179da4ca26456ee905081f485cc8	FALSE
EPI_ISL_419241	Replicase polyprotein 1a	f04cf169d088ec91d1b325da767cff1b	FALSE
EPI_ISL_419241	Protein 7a	f65213344e2e68de1cae4feb9c5e07b1	FALSE
EPI_ISL_419242	Spike glycoprotein	0f71077dae8c113e0b188b5dc84fdc64	FALSE
EPI_ISL_419242	Membrane protein	1cd6abff79ad3633e17582eb0e576539	FALSE
EPI_ISL_419242	ORF8 protein	3a77ad9207d29beacfbf6f18b0da9e26	FALSE
EPI_ISL_419242	Replicase polyprotein 1a	628ca8121866d6eaacde96f486f456e6	FALSE
EPI_ISL_419242	Replicase polyprotein 1ab	790a7e413804911444d72efb2ae75e6f	FALSE
EPI_ISL_419242	ORF6 protein	90b50e0be9abd893bd32b163d6933f0c	FALSE
EPI_ISL_419242	Nucleoprotein	b100d0849c3e01fc6c75ead0e916ce0f	FALSE
EPI_ISL_419242	Protein non-structural 7b	c7f0179da4ca26456ee905081f485cc8	FALSE
EPI_ISL_419242	ORF3a protein	f5c8b89ceac3f14e456577557df1ef40	FALSE
EPI_ISL_419242	Protein 7a	f65213344e2e68de1cae4feb9c5e07b1	FALSE
EPI_ISL_419243	ORF3a protein	04fa0bbd522f6654a8f19f5639f57827	FALSE
EPI_ISL_419243	Membrane protein	1cd6abff79ad3633e17582eb0e576539	FALSE
EPI_ISL_419243	Spike glycoprotein	312f92bdf563442f8d78bf7a60ceb40b	FALSE
EPI_ISL_419243	ORF8 protein	3a77ad9207d29beacfbf6f18b0da9e26	FALSE
EPI_ISL_419243	ORF6 protein	90b50e0be9abd893bd32b163d6933f0c	FALSE
EPI_ISL_419243	Nucleoprotein	edeb74bef0095b4f57c22eccba30bb11	FALSE
EPI_ISL_419243	Protein 7a	f65213344e2e68de1cae4feb9c5e07b1	FALSE
EPI_ISL_419244	Replicase polyprotein 1a	0423a6af96357192fa18f89d1baeab32	FALSE
EPI_ISL_419244	Membrane protein	1cd6abff79ad3633e17582eb0e576539	FALSE
EPI_ISL_419244	ORF3a protein	1e18a5c533c399f737235bfd7895484c	FALSE
EPI_ISL_419244	ORF8 protein	3a77ad9207d29beacfbf6f18b0da9e26	FALSE
EPI_ISL_419244	ORF6 protein	90b50e0be9abd893bd32b163d6933f0c	FALSE
EPI_ISL_419244	Nucleoprotein	b100d0849c3e01fc6c75ead0e916ce0f	FALSE
EPI_ISL_419244	Protein non-structural 7b	c7f0179da4ca26456ee905081f485cc8	FALSE
EPI_ISL_419244	Replicase polyprotein 1ab	f08ef340b3e01afe6b52b201b48d2e4b	FALSE
EPI_ISL_419244	Protein 7a	f65213344e2e68de1cae4feb9c5e07b1	FALSE
EPI_ISL_419244	Spike glycoprotein	fd7bdcf268acca9be8f163c1d9b1eeea	FALSE
EPI_ISL_419245	Spike glycoprotein	14a2d71d73e330bd02e048a3dcf688eb	TRUE
EPI_ISL_419245	Membrane protein	1cd6abff79ad3633e17582eb0e576539	TRUE
EPI_ISL_419245	ORF3a protein	1e18a5c533c399f737235bfd7895484c	TRUE
EPI_ISL_419245	ORF8 protein	3a77ad9207d29beacfbf6f18b0da9e26	TRUE
EPI_ISL_419245	ORF6 protein	90b50e0be9abd893bd32b163d6933f0c	TRUE
EPI_ISL_419245	Nucleoprotein	b100d0849c3e01fc6c75ead0e916ce0f	TRUE
EPI_ISL_419245	Protein 7a	f65213344e2e68de1cae4feb9c5e07b1	TRUE
EPI_ISL_419246	ORF3a protein	04fa0bbd522f6654a8f19f5639f57827	FALSE
EPI_ISL_419246	Membrane protein	1cd6abff79ad3633e17582eb0e576539	FALSE
EPI_ISL_419246	ORF8 protein	3a77ad9207d29beacfbf6f18b0da9e26	FALSE
EPI_ISL_419246	Spike glycoprotein	8c46ac63c4e7ef411b6f12f7a944097d	FALSE
EPI_ISL_419246	ORF6 protein	90b50e0be9abd893bd32b163d6933f0c	FALSE
EPI_ISL_419246	Nucleoprotein	b100d0849c3e01fc6c75ead0e916ce0f	FALSE
EPI_ISL_419246	Protein 7a	f65213344e2e68de1cae4feb9c5e07b1	FALSE
EPI_ISL_419247	Spike glycoprotein	14a2d71d73e330bd02e048a3dcf688eb	TRUE
EPI_ISL_419247	Membrane protein	1cd6abff79ad3633e17582eb0e576539	TRUE
EPI_ISL_419247	ORF3a protein	1e18a5c533c399f737235bfd7895484c	TRUE
EPI_ISL_419247	ORF8 protein	3a77ad9207d29beacfbf6f18b0da9e26	TRUE
EPI_ISL_419247	ORF6 protein	90b50e0be9abd893bd32b163d6933f0c	TRUE
EPI_ISL_419247	Replicase polyprotein 1a	a5cd16d4d2461c4837f5eb51aba53596	TRUE
EPI_ISL_419247	Nucleoprotein	b100d0849c3e01fc6c75ead0e916ce0f	TRUE
EPI_ISL_419247	Protein non-structural 7b	c7f0179da4ca26456ee905081f485cc8	TRUE
EPI_ISL_419247	Protein 7a	f65213344e2e68de1cae4feb9c5e07b1	TRUE
EPI_ISL_419248	ORF3a protein	04fa0bbd522f6654a8f19f5639f57827	FALSE
EPI_ISL_419248	Membrane protein	1cd6abff79ad3633e17582eb0e576539	FALSE
EPI_ISL_419248	Spike glycoprotein	27cf957ceecfffc7c72055405cfcd084	FALSE
EPI_ISL_419248	ORF8 protein	3a77ad9207d29beacfbf6f18b0da9e26	FALSE
EPI_ISL_419248	ORF6 protein	90b50e0be9abd893bd32b163d6933f0c	FALSE
EPI_ISL_419248	Nucleoprotein	b100d0849c3e01fc6c75ead0e916ce0f	FALSE
EPI_ISL_419248	Protein 7a	f65213344e2e68de1cae4feb9c5e07b1	FALSE
EPI_ISL_419249	ORF3a protein	04fa0bbd522f6654a8f19f5639f57827	FALSE
EPI_ISL_419249	ORF8 protein	3a77ad9207d29beacfbf6f18b0da9e26	FALSE
EPI_ISL_419249	Spike glycoprotein	767ab80c04629df90685985e411b32e9	FALSE
EPI_ISL_419249	Membrane protein	8f0ebbb2c438f829a12f62d6194bf9e5	FALSE
EPI_ISL_419249	ORF6 protein	90b50e0be9abd893bd32b163d6933f0c	FALSE
EPI_ISL_419249	Nucleoprotein	b100d0849c3e01fc6c75ead0e916ce0f	FALSE
EPI_ISL_419249	Protein 7a	f65213344e2e68de1cae4feb9c5e07b1	FALSE
EPI_ISL_419250	Spike glycoprotein	14a2d71d73e330bd02e048a3dcf688eb	TRUE
EPI_ISL_419250	Membrane protein	1cd6abff79ad3633e17582eb0e576539	TRUE
EPI_ISL_419250	ORF3a protein	1e18a5c533c399f737235bfd7895484c	TRUE
EPI_ISL_419250	ORF8 protein	3a77ad9207d29beacfbf6f18b0da9e26	TRUE
EPI_ISL_419250	ORF6 protein	90b50e0be9abd893bd32b163d6933f0c	TRUE
EPI_ISL_419250	Replicase polyprotein 1a	a5cd16d4d2461c4837f5eb51aba53596	TRUE
EPI_ISL_419250	Nucleoprotein	b100d0849c3e01fc6c75ead0e916ce0f	TRUE
EPI_ISL_419250	Protein 7a	f65213344e2e68de1cae4feb9c5e07b1	TRUE
EPI_ISL_419251	ORF3a protein	04fa0bbd522f6654a8f19f5639f57827	FALSE
EPI_ISL_419251	Membrane protein	1cd6abff79ad3633e17582eb0e576539	FALSE
EPI_ISL_419251	ORF8 protein	3a77ad9207d29beacfbf6f18b0da9e26	FALSE
EPI_ISL_419251	Spike glycoprotein	767ab80c04629df90685985e411b32e9	FALSE
EPI_ISL_419251	Replicase polyprotein 1ab	7c93d5aa1612c3b95b88c38ff11e5c5e	FALSE
EPI_ISL_419251	ORF6 protein	90b50e0be9abd893bd32b163d6933f0c	FALSE
EPI_ISL_419251	Nucleoprotein	c61ae326a948c66fa072d78c39f242fa	FALSE
EPI_ISL_419251	Protein 7a	f65213344e2e68de1cae4feb9c5e07b1	FALSE
EPI_ISL_419252	Membrane protein	1cd6abff79ad3633e17582eb0e576539	FALSE
EPI_ISL_419252	ORF3a protein	1e18a5c533c399f737235bfd7895484c	FALSE
EPI_ISL_419252	ORF8 protein	3a77ad9207d29beacfbf6f18b0da9e26	FALSE
EPI_ISL_419252	Replicase polyprotein 1a	88af182533feb73a9a2c288869248a41	FALSE
EPI_ISL_419252	ORF6 protein	90b50e0be9abd893bd32b163d6933f0c	FALSE
EPI_ISL_419252	Nucleoprotein	b100d0849c3e01fc6c75ead0e916ce0f	FALSE
EPI_ISL_419252	Protein non-structural 7b	c7f0179da4ca26456ee905081f485cc8	FALSE
EPI_ISL_419252	Spike glycoprotein	ec715c1d2daefdb51bdacb9aac1521bb	FALSE
EPI_ISL_419252	Protein 7a	f65213344e2e68de1cae4feb9c5e07b1	FALSE
EPI_ISL_419253	Replicase polyprotein 1a	198a37ccff4d4433ad88cb27e7e870ea	FALSE
EPI_ISL_419253	Membrane protein	1cd6abff79ad3633e17582eb0e576539	FALSE
EPI_ISL_419253	ORF3a protein	1e18a5c533c399f737235bfd7895484c	FALSE
EPI_ISL_419253	ORF8 protein	3a77ad9207d29beacfbf6f18b0da9e26	FALSE
EPI_ISL_419253	ORF6 protein	90b50e0be9abd893bd32b163d6933f0c	FALSE
EPI_ISL_419253	Nucleoprotein	b100d0849c3e01fc6c75ead0e916ce0f	FALSE
EPI_ISL_419253	Protein non-structural 7b	c7f0179da4ca26456ee905081f485cc8	FALSE
EPI_ISL_419253	Spike glycoprotein	cbf34d89e06962f9cdaeed833a1dc546	FALSE
EPI_ISL_419253	Protein 7a	f65213344e2e68de1cae4feb9c5e07b1	FALSE
EPI_ISL_419254	Spike glycoprotein	15060367c74a24be49e99859f5d88544	TRUE
EPI_ISL_419254	Membrane protein	1cd6abff79ad3633e17582eb0e576539	TRUE
EPI_ISL_419254	ORF8 protein	3a77ad9207d29beacfbf6f18b0da9e26	TRUE
EPI_ISL_419254	ORF6 protein	90b50e0be9abd893bd32b163d6933f0c	TRUE
EPI_ISL_419254	Nucleoprotein	b100d0849c3e01fc6c75ead0e916ce0f	TRUE
EPI_ISL_419254	Protein non-structural 7b	c7f0179da4ca26456ee905081f485cc8	TRUE
EPI_ISL_419254	Replicase polyprotein 1a	e781b58591b8dbdd15f84dcbdec82105	TRUE
EPI_ISL_419254	ORF3a protein	f5c8b89ceac3f14e456577557df1ef40	TRUE
EPI_ISL_419254	Protein 7a	f65213344e2e68de1cae4feb9c5e07b1	TRUE
EPI_ISL_419255	Membrane protein	1cd6abff79ad3633e17582eb0e576539	TRUE
EPI_ISL_419255	ORF8 protein	3a77ad9207d29beacfbf6f18b0da9e26	TRUE
EPI_ISL_419255	Spike glycoprotein	60cd7dd795be4cf70c3b1bbc6164cb6b	TRUE
EPI_ISL_419255	ORF6 protein	90b50e0be9abd893bd32b163d6933f0c	TRUE
EPI_ISL_419255	Nucleoprotein	b100d0849c3e01fc6c75ead0e916ce0f	TRUE
EPI_ISL_419255	Protein non-structural 7b	c7f0179da4ca26456ee905081f485cc8	TRUE
EPI_ISL_419255	Replicase polyprotein 1a	e781b58591b8dbdd15f84dcbdec82105	TRUE
EPI_ISL_419255	ORF3a protein	f5c8b89ceac3f14e456577557df1ef40	TRUE
EPI_ISL_419255	Protein 7a	f65213344e2e68de1cae4feb9c5e07b1	TRUE
EPI_ISL_419256	Spike glycoprotein	15060367c74a24be49e99859f5d88544	TRUE
EPI_ISL_419256	Membrane protein	1cd6abff79ad3633e17582eb0e576539	TRUE
EPI_ISL_419256	Replicase polyprotein 1a	2217a2e68f1c7de0f1ed08c6896927db	TRUE
EPI_ISL_419256	ORF8 protein	3a77ad9207d29beacfbf6f18b0da9e26	TRUE
EPI_ISL_419256	ORF6 protein	90b50e0be9abd893bd32b163d6933f0c	TRUE
EPI_ISL_419256	Nucleoprotein	b100d0849c3e01fc6c75ead0e916ce0f	TRUE
EPI_ISL_419256	Protein 7a	f65213344e2e68de1cae4feb9c5e07b1	TRUE
EPI_ISL_419256	ORF3a protein	fec02fa50646f8687441b5df9603f0a3	TRUE
EPI_ISL_419257	Spike glycoprotein	15060367c74a24be49e99859f5d88544	TRUE
EPI_ISL_419257	Membrane protein	1cd6abff79ad3633e17582eb0e576539	TRUE
EPI_ISL_419257	ORF8 protein	3a77ad9207d29beacfbf6f18b0da9e26	TRUE
EPI_ISL_419257	ORF6 protein	90b50e0be9abd893bd32b163d6933f0c	TRUE
EPI_ISL_419257	Nucleoprotein	b100d0849c3e01fc6c75ead0e916ce0f	TRUE
EPI_ISL_419257	Protein non-structural 7b	c7f0179da4ca26456ee905081f485cc8	TRUE
EPI_ISL_419257	Replicase polyprotein 1a	cc77faa96480f88eab22e15c4731acb0	TRUE
EPI_ISL_419257	Protein 7a	f65213344e2e68de1cae4feb9c5e07b1	TRUE
EPI_ISL_419257	ORF3a protein	fec02fa50646f8687441b5df9603f0a3	TRUE
EPI_ISL_419258	Spike glycoprotein	15060367c74a24be49e99859f5d88544	TRUE
EPI_ISL_419258	Membrane protein	1cd6abff79ad3633e17582eb0e576539	TRUE
EPI_ISL_419258	ORF8 protein	3a77ad9207d29beacfbf6f18b0da9e26	TRUE
EPI_ISL_419258	ORF6 protein	90b50e0be9abd893bd32b163d6933f0c	TRUE
EPI_ISL_419258	Nucleoprotein	b100d0849c3e01fc6c75ead0e916ce0f	TRUE
EPI_ISL_419258	Protein non-structural 7b	c7f0179da4ca26456ee905081f485cc8	TRUE
EPI_ISL_419258	Replicase polyprotein 1a	cc77faa96480f88eab22e15c4731acb0	TRUE
EPI_ISL_419258	Protein 7a	f65213344e2e68de1cae4feb9c5e07b1	TRUE
EPI_ISL_419258	ORF3a protein	fec02fa50646f8687441b5df9603f0a3	TRUE
EPI_ISL_419259	Membrane protein	1cd6abff79ad3633e17582eb0e576539	TRUE
EPI_ISL_419259	ORF8 protein	3a77ad9207d29beacfbf6f18b0da9e26	TRUE
EPI_ISL_419259	Spike glycoprotein	4c35f09aac2f7be4f3cffd30c6aecac8	TRUE
EPI_ISL_419259	ORF6 protein	90b50e0be9abd893bd32b163d6933f0c	TRUE
EPI_ISL_419259	Nucleoprotein	b100d0849c3e01fc6c75ead0e916ce0f	TRUE
EPI_ISL_419259	Replicase polyprotein 1a	e781b58591b8dbdd15f84dcbdec82105	TRUE
EPI_ISL_419259	ORF3a protein	f5c8b89ceac3f14e456577557df1ef40	TRUE
EPI_ISL_419259	Protein 7a	f65213344e2e68de1cae4feb9c5e07b1	TRUE
EPI_ISL_419260	Spike glycoprotein	15060367c74a24be49e99859f5d88544	TRUE
EPI_ISL_419260	Membrane protein	1cd6abff79ad3633e17582eb0e576539	TRUE
EPI_ISL_419260	ORF8 protein	3a77ad9207d29beacfbf6f18b0da9e26	TRUE
EPI_ISL_419260	ORF6 protein	90b50e0be9abd893bd32b163d6933f0c	TRUE
EPI_ISL_419260	Nucleoprotein	b100d0849c3e01fc6c75ead0e916ce0f	TRUE
EPI_ISL_419260	Protein non-structural 7b	c7f0179da4ca26456ee905081f485cc8	TRUE
EPI_ISL_419260	Replicase polyprotein 1a	e781b58591b8dbdd15f84dcbdec82105	TRUE
EPI_ISL_419260	Protein 7a	f65213344e2e68de1cae4feb9c5e07b1	TRUE
EPI_ISL_419260	ORF3a protein	fec02fa50646f8687441b5df9603f0a3	TRUE
EPI_ISL_419261	Spike glycoprotein	15060367c74a24be49e99859f5d88544	TRUE
EPI_ISL_419261	Membrane protein	1cd6abff79ad3633e17582eb0e576539	TRUE
EPI_ISL_419261	ORF8 protein	3a77ad9207d29beacfbf6f18b0da9e26	TRUE
EPI_ISL_419261	ORF6 protein	90b50e0be9abd893bd32b163d6933f0c	TRUE
EPI_ISL_419261	Nucleoprotein	b100d0849c3e01fc6c75ead0e916ce0f	TRUE
EPI_ISL_419261	Replicase polyprotein 1a	e781b58591b8dbdd15f84dcbdec82105	TRUE
EPI_ISL_419261	Protein 7a	f65213344e2e68de1cae4feb9c5e07b1	TRUE
EPI_ISL_419261	ORF3a protein	fec02fa50646f8687441b5df9603f0a3	TRUE
EPI_ISL_419262	ORF8 protein	14d0b1a958f970cb18618c9aa65493fa	TRUE
EPI_ISL_419262	Membrane protein	1cd6abff79ad3633e17582eb0e576539	TRUE
EPI_ISL_419262	Spike glycoprotein	4c35f09aac2f7be4f3cffd30c6aecac8	TRUE
EPI_ISL_419262	ORF6 protein	90b50e0be9abd893bd32b163d6933f0c	TRUE
EPI_ISL_419262	Nucleoprotein	b100d0849c3e01fc6c75ead0e916ce0f	TRUE
EPI_ISL_419262	Protein non-structural 7b	c7f0179da4ca26456ee905081f485cc8	TRUE
EPI_ISL_419262	Replicase polyprotein 1a	e781b58591b8dbdd15f84dcbdec82105	TRUE
EPI_ISL_419262	ORF3a protein	f5c8b89ceac3f14e456577557df1ef40	TRUE
EPI_ISL_419262	Protein 7a	f65213344e2e68de1cae4feb9c5e07b1	TRUE
EPI_ISL_419263	ORF8 protein	14d0b1a958f970cb18618c9aa65493fa	TRUE
EPI_ISL_419263	Membrane protein	1cd6abff79ad3633e17582eb0e576539	TRUE
EPI_ISL_419263	Spike glycoprotein	4c35f09aac2f7be4f3cffd30c6aecac8	TRUE
EPI_ISL_419263	ORF6 protein	90b50e0be9abd893bd32b163d6933f0c	TRUE
EPI_ISL_419263	Nucleoprotein	b100d0849c3e01fc6c75ead0e916ce0f	TRUE
EPI_ISL_419263	Replicase polyprotein 1a	e781b58591b8dbdd15f84dcbdec82105	TRUE
EPI_ISL_419263	ORF3a protein	f5c8b89ceac3f14e456577557df1ef40	TRUE
EPI_ISL_419263	Protein 7a	f65213344e2e68de1cae4feb9c5e07b1	TRUE
EPI_ISL_419264	Membrane protein	1cd6abff79ad3633e17582eb0e576539	TRUE
EPI_ISL_419264	ORF8 protein	3a77ad9207d29beacfbf6f18b0da9e26	TRUE
EPI_ISL_419264	Nucleoprotein	6a601a0ecb21be71ee8652e015e3d81c	TRUE
EPI_ISL_419264	Replicase polyprotein 1a	790a7e413804911444d72efb2ae75e6f	TRUE
EPI_ISL_419264	ORF6 protein	90b50e0be9abd893bd32b163d6933f0c	TRUE
EPI_ISL_419264	Spike glycoprotein	c9e4ed733a37de615fe6be2002b4f851	TRUE
EPI_ISL_419264	ORF3a protein	e8ea0edc849f9903a92f637fd79c93e7	TRUE
EPI_ISL_419264	Protein 7a	f65213344e2e68de1cae4feb9c5e07b1	TRUE
EPI_ISL_419265	Membrane protein	1cd6abff79ad3633e17582eb0e576539	TRUE
EPI_ISL_419265	ORF8 protein	3a77ad9207d29beacfbf6f18b0da9e26	TRUE
EPI_ISL_419265	Spike glycoprotein	490d6d46dd5f1cb619f7bedb6e7afd6c	TRUE
EPI_ISL_419265	ORF9b protein	9b66a6405fa5218ae819a76293365391	TRUE
EPI_ISL_419265	Nucleoprotein	a0c05c66ca34d3ca689a8452ac515510	TRUE
EPI_ISL_419265	ORF3a protein	e8ea0edc849f9903a92f637fd79c93e7	TRUE
EPI_ISL_419266	Membrane protein	1cd6abff79ad3633e17582eb0e576539	TRUE
EPI_ISL_419266	ORF9b protein	9b66a6405fa5218ae819a76293365391	TRUE
EPI_ISL_419266	Nucleoprotein	a0c05c66ca34d3ca689a8452ac515510	TRUE
EPI_ISL_419266	Spike glycoprotein	d7810b28459b7039bd8b6875531a9d59	TRUE
EPI_ISL_419266	ORF3a protein	e8ea0edc849f9903a92f637fd79c93e7	TRUE
EPI_ISL_419266	Protein 7a	f65213344e2e68de1cae4feb9c5e07b1	TRUE
EPI_ISL_419296	Spike glycoprotein	15060367c74a24be49e99859f5d88544	TRUE
EPI_ISL_419296	Membrane protein	1cd6abff79ad3633e17582eb0e576539	TRUE
EPI_ISL_419296	ORF8 protein	3a77ad9207d29beacfbf6f18b0da9e26	TRUE
EPI_ISL_419296	ORF6 protein	90b50e0be9abd893bd32b163d6933f0c	TRUE
EPI_ISL_419296	Nucleoprotein	b100d0849c3e01fc6c75ead0e916ce0f	TRUE
EPI_ISL_419296	Replicase polyprotein 1a	e781b58591b8dbdd15f84dcbdec82105	TRUE
EPI_ISL_419296	Protein 7a	f65213344e2e68de1cae4feb9c5e07b1	TRUE
EPI_ISL_419296	ORF3a protein	fec02fa50646f8687441b5df9603f0a3	TRUE
EPI_ISL_419297	Spike glycoprotein	15060367c74a24be49e99859f5d88544	TRUE
EPI_ISL_419297	Membrane protein	1cd6abff79ad3633e17582eb0e576539	TRUE
EPI_ISL_419297	ORF8 protein	3a77ad9207d29beacfbf6f18b0da9e26	TRUE
EPI_ISL_419297	ORF6 protein	90b50e0be9abd893bd32b163d6933f0c	TRUE
EPI_ISL_419297	Nucleoprotein	b100d0849c3e01fc6c75ead0e916ce0f	TRUE
EPI_ISL_419297	Protein non-structural 7b	c7f0179da4ca26456ee905081f485cc8	TRUE
EPI_ISL_419297	Replicase polyprotein 1a	e781b58591b8dbdd15f84dcbdec82105	TRUE
EPI_ISL_419297	Protein 7a	f65213344e2e68de1cae4feb9c5e07b1	TRUE
EPI_ISL_419297	ORF3a protein	fec02fa50646f8687441b5df9603f0a3	TRUE
EPI_ISL_419298	Spike glycoprotein	15060367c74a24be49e99859f5d88544	TRUE
EPI_ISL_419298	Membrane protein	1cd6abff79ad3633e17582eb0e576539	TRUE
EPI_ISL_419298	ORF8 protein	3a77ad9207d29beacfbf6f18b0da9e26	TRUE
EPI_ISL_419298	ORF6 protein	90b50e0be9abd893bd32b163d6933f0c	TRUE
EPI_ISL_419298	Nucleoprotein	b100d0849c3e01fc6c75ead0e916ce0f	TRUE
EPI_ISL_419298	Protein non-structural 7b	c7f0179da4ca26456ee905081f485cc8	TRUE
EPI_ISL_419298	Replicase polyprotein 1a	e781b58591b8dbdd15f84dcbdec82105	TRUE
EPI_ISL_419298	Protein 7a	f65213344e2e68de1cae4feb9c5e07b1	TRUE
EPI_ISL_419298	ORF3a protein	fec02fa50646f8687441b5df9603f0a3	TRUE
EPI_ISL_419299	Spike glycoprotein	15060367c74a24be49e99859f5d88544	TRUE
EPI_ISL_419299	Membrane protein	1cd6abff79ad3633e17582eb0e576539	TRUE
EPI_ISL_419299	ORF8 protein	3a77ad9207d29beacfbf6f18b0da9e26	TRUE
EPI_ISL_419299	ORF6 protein	90b50e0be9abd893bd32b163d6933f0c	TRUE
EPI_ISL_419299	Nucleoprotein	b100d0849c3e01fc6c75ead0e916ce0f	TRUE
EPI_ISL_419299	Replicase polyprotein 1a	e781b58591b8dbdd15f84dcbdec82105	TRUE
EPI_ISL_419299	Protein 7a	f65213344e2e68de1cae4feb9c5e07b1	TRUE
EPI_ISL_419299	ORF3a protein	fec02fa50646f8687441b5df9603f0a3	TRUE
EPI_ISL_419300	Spike glycoprotein	15060367c74a24be49e99859f5d88544	TRUE
EPI_ISL_419300	Membrane protein	1cd6abff79ad3633e17582eb0e576539	TRUE
EPI_ISL_419300	ORF8 protein	3a77ad9207d29beacfbf6f18b0da9e26	TRUE
EPI_ISL_419300	ORF6 protein	90b50e0be9abd893bd32b163d6933f0c	TRUE
EPI_ISL_419300	Nucleoprotein	b100d0849c3e01fc6c75ead0e916ce0f	TRUE
EPI_ISL_419300	Replicase polyprotein 1a	e781b58591b8dbdd15f84dcbdec82105	TRUE
EPI_ISL_419300	Protein 7a	f65213344e2e68de1cae4feb9c5e07b1	TRUE
EPI_ISL_419300	ORF3a protein	fec02fa50646f8687441b5df9603f0a3	TRUE
EPI_ISL_419301	Spike glycoprotein	15060367c74a24be49e99859f5d88544	TRUE
EPI_ISL_419301	Membrane protein	1cd6abff79ad3633e17582eb0e576539	TRUE
EPI_ISL_419301	ORF8 protein	3a77ad9207d29beacfbf6f18b0da9e26	TRUE
EPI_ISL_419301	Nucleoprotein	6a601a0ecb21be71ee8652e015e3d81c	TRUE
EPI_ISL_419301	ORF6 protein	90b50e0be9abd893bd32b163d6933f0c	TRUE
EPI_ISL_419301	Protein non-structural 7b	c7f0179da4ca26456ee905081f485cc8	TRUE
EPI_ISL_419301	Replicase polyprotein 1a	e781b58591b8dbdd15f84dcbdec82105	TRUE
EPI_ISL_419301	ORF3a protein	f5c8b89ceac3f14e456577557df1ef40	TRUE
EPI_ISL_419301	Protein 7a	f65213344e2e68de1cae4feb9c5e07b1	TRUE
EPI_ISL_419302	Spike glycoprotein	15060367c74a24be49e99859f5d88544	TRUE
EPI_ISL_419302	Membrane protein	1cd6abff79ad3633e17582eb0e576539	TRUE
EPI_ISL_419302	ORF8 protein	3a77ad9207d29beacfbf6f18b0da9e26	TRUE
EPI_ISL_419302	Nucleoprotein	6a601a0ecb21be71ee8652e015e3d81c	TRUE
EPI_ISL_419302	ORF6 protein	90b50e0be9abd893bd32b163d6933f0c	TRUE
EPI_ISL_419302	Protein non-structural 7b	c7f0179da4ca26456ee905081f485cc8	TRUE
EPI_ISL_419302	Replicase polyprotein 1a	e781b58591b8dbdd15f84dcbdec82105	TRUE
EPI_ISL_419302	ORF3a protein	f5c8b89ceac3f14e456577557df1ef40	TRUE
EPI_ISL_419302	Protein 7a	f65213344e2e68de1cae4feb9c5e07b1	TRUE
EPI_ISL_419303	Spike glycoprotein	15060367c74a24be49e99859f5d88544	TRUE
EPI_ISL_419303	Membrane protein	1cd6abff79ad3633e17582eb0e576539	TRUE
EPI_ISL_419303	ORF8 protein	3a77ad9207d29beacfbf6f18b0da9e26	TRUE
EPI_ISL_419303	Nucleoprotein	6a601a0ecb21be71ee8652e015e3d81c	TRUE
EPI_ISL_419303	ORF6 protein	90b50e0be9abd893bd32b163d6933f0c	TRUE
EPI_ISL_419303	Replicase polyprotein 1a	e781b58591b8dbdd15f84dcbdec82105	TRUE
EPI_ISL_419303	ORF3a protein	f5c8b89ceac3f14e456577557df1ef40	TRUE
EPI_ISL_419303	Protein 7a	f65213344e2e68de1cae4feb9c5e07b1	TRUE
EPI_ISL_419304	Spike glycoprotein	15060367c74a24be49e99859f5d88544	TRUE
EPI_ISL_419304	Membrane protein	1cd6abff79ad3633e17582eb0e576539	TRUE
EPI_ISL_419304	ORF8 protein	3a77ad9207d29beacfbf6f18b0da9e26	TRUE
EPI_ISL_419304	Nucleoprotein	6a601a0ecb21be71ee8652e015e3d81c	TRUE
EPI_ISL_419304	ORF6 protein	90b50e0be9abd893bd32b163d6933f0c	TRUE
EPI_ISL_419304	Protein non-structural 7b	c7f0179da4ca26456ee905081f485cc8	TRUE
EPI_ISL_419304	Replicase polyprotein 1a	e781b58591b8dbdd15f84dcbdec82105	TRUE
EPI_ISL_419304	ORF3a protein	f5c8b89ceac3f14e456577557df1ef40	TRUE
EPI_ISL_419304	Protein 7a	f65213344e2e68de1cae4feb9c5e07b1	TRUE
EPI_ISL_419305	Spike glycoprotein	15060367c74a24be49e99859f5d88544	TRUE
EPI_ISL_419305	Membrane protein	1cd6abff79ad3633e17582eb0e576539	TRUE
EPI_ISL_419305	ORF8 protein	3a77ad9207d29beacfbf6f18b0da9e26	TRUE
EPI_ISL_419305	Nucleoprotein	6a601a0ecb21be71ee8652e015e3d81c	TRUE
EPI_ISL_419305	ORF6 protein	90b50e0be9abd893bd32b163d6933f0c	TRUE
EPI_ISL_419305	Protein non-structural 7b	c7f0179da4ca26456ee905081f485cc8	TRUE
EPI_ISL_419305	Replicase polyprotein 1a	e781b58591b8dbdd15f84dcbdec82105	TRUE
EPI_ISL_419305	ORF3a protein	f5c8b89ceac3f14e456577557df1ef40	TRUE
EPI_ISL_419305	Protein 7a	f65213344e2e68de1cae4feb9c5e07b1	TRUE
EPI_ISL_419306	Spike glycoprotein	15060367c74a24be49e99859f5d88544	TRUE
EPI_ISL_419306	Membrane protein	1cd6abff79ad3633e17582eb0e576539	TRUE
EPI_ISL_419306	ORF8 protein	3a77ad9207d29beacfbf6f18b0da9e26	TRUE
EPI_ISL_419306	Nucleoprotein	6a601a0ecb21be71ee8652e015e3d81c	TRUE
EPI_ISL_419306	ORF6 protein	90b50e0be9abd893bd32b163d6933f0c	TRUE
EPI_ISL_419306	Replicase polyprotein 1a	e781b58591b8dbdd15f84dcbdec82105	TRUE
EPI_ISL_419306	ORF3a protein	f5c8b89ceac3f14e456577557df1ef40	TRUE
EPI_ISL_419306	Protein 7a	f65213344e2e68de1cae4feb9c5e07b1	TRUE
EPI_ISL_419307	Spike glycoprotein	15060367c74a24be49e99859f5d88544	TRUE
EPI_ISL_419307	Membrane protein	1cd6abff79ad3633e17582eb0e576539	TRUE
EPI_ISL_419307	ORF8 protein	3a77ad9207d29beacfbf6f18b0da9e26	TRUE
EPI_ISL_419307	Nucleoprotein	6a601a0ecb21be71ee8652e015e3d81c	TRUE
EPI_ISL_419307	ORF6 protein	90b50e0be9abd893bd32b163d6933f0c	TRUE
EPI_ISL_419307	Replicase polyprotein 1a	e781b58591b8dbdd15f84dcbdec82105	TRUE
EPI_ISL_419307	ORF3a protein	f5c8b89ceac3f14e456577557df1ef40	TRUE
EPI_ISL_419307	Protein 7a	f65213344e2e68de1cae4feb9c5e07b1	TRUE
EPI_ISL_419308	Spike glycoprotein	15060367c74a24be49e99859f5d88544	TRUE
EPI_ISL_419308	Membrane protein	1cd6abff79ad3633e17582eb0e576539	TRUE
EPI_ISL_419308	ORF8 protein	3a77ad9207d29beacfbf6f18b0da9e26	TRUE
EPI_ISL_419308	Nucleoprotein	6a601a0ecb21be71ee8652e015e3d81c	TRUE
EPI_ISL_419308	ORF6 protein	90b50e0be9abd893bd32b163d6933f0c	TRUE
EPI_ISL_419308	ORF3a protein	f5c8b89ceac3f14e456577557df1ef40	TRUE
EPI_ISL_419308	Protein 7a	f65213344e2e68de1cae4feb9c5e07b1	TRUE
EPI_ISL_419309	Spike glycoprotein	15060367c74a24be49e99859f5d88544	TRUE
EPI_ISL_419309	Membrane protein	1cd6abff79ad3633e17582eb0e576539	TRUE
EPI_ISL_419309	ORF8 protein	3a77ad9207d29beacfbf6f18b0da9e26	TRUE
EPI_ISL_419309	Nucleoprotein	6a601a0ecb21be71ee8652e015e3d81c	TRUE
EPI_ISL_419309	ORF6 protein	90b50e0be9abd893bd32b163d6933f0c	TRUE
EPI_ISL_419309	Protein non-structural 7b	c7f0179da4ca26456ee905081f485cc8	TRUE
EPI_ISL_419309	Replicase polyprotein 1a	e781b58591b8dbdd15f84dcbdec82105	TRUE
EPI_ISL_419309	ORF3a protein	f5c8b89ceac3f14e456577557df1ef40	TRUE
EPI_ISL_419309	Protein 7a	f65213344e2e68de1cae4feb9c5e07b1	TRUE
EPI_ISL_419310	Spike glycoprotein	15060367c74a24be49e99859f5d88544	TRUE
EPI_ISL_419310	Membrane protein	1cd6abff79ad3633e17582eb0e576539	TRUE
EPI_ISL_419310	ORF8 protein	3a77ad9207d29beacfbf6f18b0da9e26	TRUE
EPI_ISL_419310	Nucleoprotein	6a601a0ecb21be71ee8652e015e3d81c	TRUE
EPI_ISL_419310	ORF6 protein	90b50e0be9abd893bd32b163d6933f0c	TRUE
EPI_ISL_419310	Replicase polyprotein 1a	e781b58591b8dbdd15f84dcbdec82105	TRUE
EPI_ISL_419310	ORF3a protein	f5c8b89ceac3f14e456577557df1ef40	TRUE
EPI_ISL_419310	Protein 7a	f65213344e2e68de1cae4feb9c5e07b1	TRUE
EPI_ISL_419311	Spike glycoprotein	15060367c74a24be49e99859f5d88544	TRUE
EPI_ISL_419311	Membrane protein	1cd6abff79ad3633e17582eb0e576539	TRUE
EPI_ISL_419311	ORF8 protein	3a77ad9207d29beacfbf6f18b0da9e26	TRUE
EPI_ISL_419311	ORF6 protein	90b50e0be9abd893bd32b163d6933f0c	TRUE
EPI_ISL_419311	Nucleoprotein	a1ed2fcda51af7997ba7e5499adbc418	TRUE
EPI_ISL_419311	Protein non-structural 7b	c7f0179da4ca26456ee905081f485cc8	TRUE
EPI_ISL_419311	Replicase polyprotein 1a	e781b58591b8dbdd15f84dcbdec82105	TRUE
EPI_ISL_419311	ORF3a protein	f5c8b89ceac3f14e456577557df1ef40	TRUE
EPI_ISL_419311	Protein 7a	f65213344e2e68de1cae4feb9c5e07b1	TRUE
EPI_ISL_419313	Membrane protein	1cd6abff79ad3633e17582eb0e576539	TRUE
EPI_ISL_419313	Replicase polyprotein 1a	21d0552c4f4e76516b728a01490869a0	TRUE
EPI_ISL_419313	ORF8 protein	3a77ad9207d29beacfbf6f18b0da9e26	TRUE
EPI_ISL_419313	Spike glycoprotein	4c35f09aac2f7be4f3cffd30c6aecac8	TRUE
EPI_ISL_419313	ORF6 protein	90b50e0be9abd893bd32b163d6933f0c	TRUE
EPI_ISL_419313	Nucleoprotein	b100d0849c3e01fc6c75ead0e916ce0f	TRUE
EPI_ISL_419313	ORF3a protein	f5c8b89ceac3f14e456577557df1ef40	TRUE
EPI_ISL_419313	Protein 7a	f65213344e2e68de1cae4feb9c5e07b1	TRUE
EPI_ISL_419386	Membrane protein	1cd6abff79ad3633e17582eb0e576539	TRUE
EPI_ISL_419386	ORF3a protein	1e18a5c533c399f737235bfd7895484c	TRUE
EPI_ISL_419386	ORF8 protein	3a77ad9207d29beacfbf6f18b0da9e26	TRUE
EPI_ISL_419386	Spike glycoprotein	4c35f09aac2f7be4f3cffd30c6aecac8	TRUE
EPI_ISL_419386	ORF6 protein	90b50e0be9abd893bd32b163d6933f0c	TRUE
EPI_ISL_419386	Nucleoprotein	b100d0849c3e01fc6c75ead0e916ce0f	TRUE
EPI_ISL_419386	Replicase polyprotein 1a	e57b726fdd37c5377977efc0ddd34ce5	TRUE
EPI_ISL_419386	Protein 7a	f65213344e2e68de1cae4feb9c5e07b1	TRUE
EPI_ISL_419387	Spike glycoprotein	15060367c74a24be49e99859f5d88544	TRUE
EPI_ISL_419387	Membrane protein	1cd6abff79ad3633e17582eb0e576539	TRUE
EPI_ISL_419387	ORF8 protein	3a77ad9207d29beacfbf6f18b0da9e26	TRUE
EPI_ISL_419387	Nucleoprotein	6a601a0ecb21be71ee8652e015e3d81c	TRUE
EPI_ISL_419387	Protein 7a	6d8290cd6dce24507ed7de7609405dae	TRUE
EPI_ISL_419387	ORF6 protein	90b50e0be9abd893bd32b163d6933f0c	TRUE
EPI_ISL_419387	Replicase polyprotein 1a	e781b58591b8dbdd15f84dcbdec82105	TRUE
EPI_ISL_419387	ORF3a protein	f5c8b89ceac3f14e456577557df1ef40	TRUE
EPI_ISL_419388	Spike glycoprotein	15060367c74a24be49e99859f5d88544	TRUE
EPI_ISL_419388	Membrane protein	1cd6abff79ad3633e17582eb0e576539	TRUE
EPI_ISL_419388	ORF8 protein	3a77ad9207d29beacfbf6f18b0da9e26	TRUE
EPI_ISL_419388	Nucleoprotein	592d679f87e172d856b5e0dbc06d24ef	TRUE
EPI_ISL_419388	ORF6 protein	90b50e0be9abd893bd32b163d6933f0c	TRUE
EPI_ISL_419388	Protein non-structural 7b	c7f0179da4ca26456ee905081f485cc8	TRUE
EPI_ISL_419388	Replicase polyprotein 1a	cc77faa96480f88eab22e15c4731acb0	TRUE
EPI_ISL_419388	Protein 7a	f65213344e2e68de1cae4feb9c5e07b1	TRUE
EPI_ISL_419388	ORF3a protein	fec02fa50646f8687441b5df9603f0a3	TRUE
EPI_ISL_419390	Spike glycoprotein	15060367c74a24be49e99859f5d88544	TRUE
EPI_ISL_419390	Membrane protein	1cd6abff79ad3633e17582eb0e576539	TRUE
EPI_ISL_419390	ORF8 protein	3a77ad9207d29beacfbf6f18b0da9e26	TRUE
EPI_ISL_419390	Replicase polyprotein 1a	3c48f57b544cf68a6596485a0458a7fc	TRUE
EPI_ISL_419390	Nucleoprotein	6a601a0ecb21be71ee8652e015e3d81c	TRUE
EPI_ISL_419390	ORF6 protein	90b50e0be9abd893bd32b163d6933f0c	TRUE
EPI_ISL_419390	ORF3a protein	f5c8b89ceac3f14e456577557df1ef40	TRUE
EPI_ISL_419390	Protein 7a	f65213344e2e68de1cae4feb9c5e07b1	TRUE
EPI_ISL_419391	ORF8 protein	14d0b1a958f970cb18618c9aa65493fa	TRUE
EPI_ISL_419391	Membrane protein	1cd6abff79ad3633e17582eb0e576539	TRUE
EPI_ISL_419391	Spike glycoprotein	4c35f09aac2f7be4f3cffd30c6aecac8	TRUE
EPI_ISL_419391	ORF6 protein	90b50e0be9abd893bd32b163d6933f0c	TRUE
EPI_ISL_419391	Nucleoprotein	b100d0849c3e01fc6c75ead0e916ce0f	TRUE
EPI_ISL_419391	Protein non-structural 7b	c7f0179da4ca26456ee905081f485cc8	TRUE
EPI_ISL_419391	Replicase polyprotein 1a	e781b58591b8dbdd15f84dcbdec82105	TRUE
EPI_ISL_419391	ORF3a protein	f5c8b89ceac3f14e456577557df1ef40	TRUE
EPI_ISL_419391	Protein 7a	f65213344e2e68de1cae4feb9c5e07b1	TRUE
EPI_ISL_419392	ORF8 protein	14d0b1a958f970cb18618c9aa65493fa	TRUE
EPI_ISL_419392	Replicase polyprotein 1a	1739a145993b6d7ce7daa81137ad8767	TRUE
EPI_ISL_419392	Membrane protein	1cd6abff79ad3633e17582eb0e576539	TRUE
EPI_ISL_419392	Spike glycoprotein	4c35f09aac2f7be4f3cffd30c6aecac8	TRUE
EPI_ISL_419392	ORF6 protein	90b50e0be9abd893bd32b163d6933f0c	TRUE
EPI_ISL_419392	Nucleoprotein	b100d0849c3e01fc6c75ead0e916ce0f	TRUE
EPI_ISL_419392	Protein non-structural 7b	c7f0179da4ca26456ee905081f485cc8	TRUE
EPI_ISL_419392	ORF3a protein	f5c8b89ceac3f14e456577557df1ef40	TRUE
EPI_ISL_419392	Protein 7a	f65213344e2e68de1cae4feb9c5e07b1	TRUE
EPI_ISL_419393	Spike glycoprotein	15060367c74a24be49e99859f5d88544	TRUE
EPI_ISL_419393	Membrane protein	1cd6abff79ad3633e17582eb0e576539	TRUE
EPI_ISL_419393	ORF8 protein	3a77ad9207d29beacfbf6f18b0da9e26	TRUE
EPI_ISL_419393	ORF6 protein	90b50e0be9abd893bd32b163d6933f0c	TRUE
EPI_ISL_419393	Replicase polyprotein 1a	a11acb3ae78cd60968c0a6728d7c5b38	TRUE
EPI_ISL_419393	Nucleoprotein	b100d0849c3e01fc6c75ead0e916ce0f	TRUE
EPI_ISL_419393	Protein non-structural 7b	c7f0179da4ca26456ee905081f485cc8	TRUE
EPI_ISL_419393	ORF3a protein	f5c8b89ceac3f14e456577557df1ef40	TRUE
EPI_ISL_419393	Protein 7a	f65213344e2e68de1cae4feb9c5e07b1	TRUE
EPI_ISL_419394	Spike glycoprotein	15060367c74a24be49e99859f5d88544	TRUE
EPI_ISL_419394	Membrane protein	1cd6abff79ad3633e17582eb0e576539	TRUE
EPI_ISL_419394	ORF8 protein	3a77ad9207d29beacfbf6f18b0da9e26	TRUE
EPI_ISL_419394	ORF6 protein	90b50e0be9abd893bd32b163d6933f0c	TRUE
EPI_ISL_419394	Replicase polyprotein 1a	aea1518f39df7616f3444f77cd75bd9c	TRUE
EPI_ISL_419394	Nucleoprotein	b100d0849c3e01fc6c75ead0e916ce0f	TRUE
EPI_ISL_419394	Protein non-structural 7b	c7f0179da4ca26456ee905081f485cc8	TRUE
EPI_ISL_419394	Protein 7a	f65213344e2e68de1cae4feb9c5e07b1	TRUE
EPI_ISL_419394	ORF3a protein	fec02fa50646f8687441b5df9603f0a3	TRUE
EPI_ISL_419395	Membrane protein	145c38ccf5b57176d36d7fc4ab344e13	TRUE
EPI_ISL_419395	Spike glycoprotein	357352863ff85d943d9cb876afb20332	TRUE
EPI_ISL_419395	ORF8 protein	3a77ad9207d29beacfbf6f18b0da9e26	TRUE
EPI_ISL_419395	Nucleoprotein	592d679f87e172d856b5e0dbc06d24ef	TRUE
EPI_ISL_419395	ORF6 protein	90b50e0be9abd893bd32b163d6933f0c	TRUE
EPI_ISL_419395	Replicase polyprotein 1a	a78c5c59aaae1db712468f4c4fa66705	TRUE
EPI_ISL_419395	Protein non-structural 7b	c7f0179da4ca26456ee905081f485cc8	TRUE
EPI_ISL_419395	ORF3a protein	f5c8b89ceac3f14e456577557df1ef40	TRUE
EPI_ISL_419395	Protein 7a	f65213344e2e68de1cae4feb9c5e07b1	TRUE
EPI_ISL_419396	Membrane protein	1cd6abff79ad3633e17582eb0e576539	TRUE
EPI_ISL_419396	Spike glycoprotein	1e2ba55c491d3f26d1eb65d6fe9228e7	TRUE
EPI_ISL_419396	ORF8 protein	3a77ad9207d29beacfbf6f18b0da9e26	TRUE
EPI_ISL_419396	Nucleoprotein	6a601a0ecb21be71ee8652e015e3d81c	TRUE
EPI_ISL_419396	ORF6 protein	90b50e0be9abd893bd32b163d6933f0c	TRUE
EPI_ISL_419396	ORF3a protein	f5c8b89ceac3f14e456577557df1ef40	TRUE
EPI_ISL_419396	Protein 7a	f65213344e2e68de1cae4feb9c5e07b1	TRUE
EPI_ISL_419397	Spike glycoprotein	15060367c74a24be49e99859f5d88544	TRUE
EPI_ISL_419397	Replicase polyprotein 1a	1739a145993b6d7ce7daa81137ad8767	TRUE
EPI_ISL_419397	Membrane protein	1cd6abff79ad3633e17582eb0e576539	TRUE
EPI_ISL_419397	ORF8 protein	3a77ad9207d29beacfbf6f18b0da9e26	TRUE
EPI_ISL_419397	Nucleoprotein	6a601a0ecb21be71ee8652e015e3d81c	TRUE
EPI_ISL_419397	ORF6 protein	90b50e0be9abd893bd32b163d6933f0c	TRUE
EPI_ISL_419397	Protein non-structural 7b	c7f0179da4ca26456ee905081f485cc8	TRUE
EPI_ISL_419397	ORF3a protein	f5c8b89ceac3f14e456577557df1ef40	TRUE
EPI_ISL_419397	Protein 7a	f65213344e2e68de1cae4feb9c5e07b1	TRUE
EPI_ISL_419398	Membrane protein	1cd6abff79ad3633e17582eb0e576539	FALSE
EPI_ISL_419398	ORF8 protein	3a77ad9207d29beacfbf6f18b0da9e26	FALSE
EPI_ISL_419398	Spike glycoprotein	3f302857248e5ed607b9961100a19b7b	FALSE
EPI_ISL_419398	Replicase polyprotein 1ab	4e309d107ade7b987d4e524353d5be01	FALSE
EPI_ISL_419398	ORF6 protein	90b50e0be9abd893bd32b163d6933f0c	FALSE
EPI_ISL_419398	ORF9b protein	c7e80e430058f12bf35f5510762678c3	FALSE
EPI_ISL_419399	Membrane protein	1cd6abff79ad3633e17582eb0e576539	TRUE
EPI_ISL_419399	ORF3a protein	1e18a5c533c399f737235bfd7895484c	TRUE
EPI_ISL_419399	ORF8 protein	3a77ad9207d29beacfbf6f18b0da9e26	TRUE
EPI_ISL_419399	Nucleoprotein	662268ef771e2e9dcdd3e71e34a726f4	TRUE
EPI_ISL_419399	ORF6 protein	90b50e0be9abd893bd32b163d6933f0c	TRUE
EPI_ISL_419399	Replicase polyprotein 1a	9de58a23db146f9aca743cffcb98b9b8	TRUE
EPI_ISL_419399	ORF9b protein	c7e80e430058f12bf35f5510762678c3	TRUE
EPI_ISL_419399	Protein non-structural 7b	c7f0179da4ca26456ee905081f485cc8	TRUE
EPI_ISL_419399	Spike glycoprotein	e1c9665320c878e528cd1669611c33b1	TRUE
EPI_ISL_419399	Protein 7a	f65213344e2e68de1cae4feb9c5e07b1	TRUE
EPI_ISL_419400	Membrane protein	1cd6abff79ad3633e17582eb0e576539	FALSE
EPI_ISL_419400	ORF8 protein	3a77ad9207d29beacfbf6f18b0da9e26	FALSE
EPI_ISL_419400	Nucleoprotein	6a601a0ecb21be71ee8652e015e3d81c	FALSE
EPI_ISL_419400	Spike glycoprotein	923963f22a10c46eddc357b687198c02	FALSE
EPI_ISL_419400	ORF3a protein	e8ea0edc849f9903a92f637fd79c93e7	FALSE
EPI_ISL_419401	Membrane protein	1cd6abff79ad3633e17582eb0e576539	FALSE
EPI_ISL_419401	ORF8 protein	3a77ad9207d29beacfbf6f18b0da9e26	FALSE
EPI_ISL_419401	Spike glycoprotein	923963f22a10c46eddc357b687198c02	FALSE
EPI_ISL_419401	ORF9b protein	9b66a6405fa5218ae819a76293365391	FALSE
EPI_ISL_419402	Membrane protein	1cd6abff79ad3633e17582eb0e576539	FALSE
EPI_ISL_419402	ORF8 protein	3a77ad9207d29beacfbf6f18b0da9e26	FALSE
EPI_ISL_419402	Nucleoprotein	524f64c4b8f93d269d8c36d0a17291d1	FALSE
EPI_ISL_419402	Replicase polyprotein 1ab	5748659d4096ac6c735913aa41891d20	FALSE
EPI_ISL_419402	ORF6 protein	90b50e0be9abd893bd32b163d6933f0c	FALSE
EPI_ISL_419402	Spike glycoprotein	98eb1b1760bcc837934c8695a1cee923	FALSE
EPI_ISL_419402	ORF3a protein	e8ea0edc849f9903a92f637fd79c93e7	FALSE
EPI_ISL_419403	Membrane protein	1cd6abff79ad3633e17582eb0e576539	FALSE
EPI_ISL_419403	ORF8 protein	3a77ad9207d29beacfbf6f18b0da9e26	FALSE
EPI_ISL_419403	Nucleoprotein	524f64c4b8f93d269d8c36d0a17291d1	FALSE
EPI_ISL_419403	Spike glycoprotein	98eb1b1760bcc837934c8695a1cee923	FALSE
EPI_ISL_419403	ORF3a protein	e8ea0edc849f9903a92f637fd79c93e7	FALSE
EPI_ISL_419403	Protein 7a	f65213344e2e68de1cae4feb9c5e07b1	FALSE
EPI_ISL_419404	Membrane protein	1cd6abff79ad3633e17582eb0e576539	FALSE
EPI_ISL_419404	ORF8 protein	3a77ad9207d29beacfbf6f18b0da9e26	FALSE
EPI_ISL_419404	Nucleoprotein	524f64c4b8f93d269d8c36d0a17291d1	FALSE
EPI_ISL_419404	Spike glycoprotein	98eb1b1760bcc837934c8695a1cee923	FALSE
EPI_ISL_419404	Protein 7a	f65213344e2e68de1cae4feb9c5e07b1	FALSE
EPI_ISL_419405	Replicase polyprotein 1ab	08dace92639155011747a55c19824221	FALSE
EPI_ISL_419405	Membrane protein	1cd6abff79ad3633e17582eb0e576539	FALSE
EPI_ISL_419405	ORF8 protein	3a77ad9207d29beacfbf6f18b0da9e26	FALSE
EPI_ISL_419405	Nucleoprotein	524f64c4b8f93d269d8c36d0a17291d1	FALSE
EPI_ISL_419405	ORF6 protein	90b50e0be9abd893bd32b163d6933f0c	FALSE
EPI_ISL_419405	Spike glycoprotein	98eb1b1760bcc837934c8695a1cee923	FALSE
EPI_ISL_419405	Protein 7a	f65213344e2e68de1cae4feb9c5e07b1	FALSE
EPI_ISL_419406	Membrane protein	1cd6abff79ad3633e17582eb0e576539	TRUE
EPI_ISL_419406	ORF3a protein	1e18a5c533c399f737235bfd7895484c	TRUE
EPI_ISL_419406	ORF8 protein	3a77ad9207d29beacfbf6f18b0da9e26	TRUE
EPI_ISL_419406	Spike glycoprotein	4c35f09aac2f7be4f3cffd30c6aecac8	TRUE
EPI_ISL_419406	Nucleoprotein	865f0063b22a140cd8eef5d4a3453212	TRUE
EPI_ISL_419406	ORF6 protein	90b50e0be9abd893bd32b163d6933f0c	TRUE
EPI_ISL_419406	Replicase polyprotein 1a	e57b726fdd37c5377977efc0ddd34ce5	TRUE
EPI_ISL_419406	Protein 7a	f65213344e2e68de1cae4feb9c5e07b1	TRUE
EPI_ISL_419407	Membrane protein	1cd6abff79ad3633e17582eb0e576539	TRUE
EPI_ISL_419407	ORF3a protein	3a4229c247ed911e067ab2df92014b76	TRUE
EPI_ISL_419407	ORF8 protein	3a77ad9207d29beacfbf6f18b0da9e26	TRUE
EPI_ISL_419407	Spike glycoprotein	4c35f09aac2f7be4f3cffd30c6aecac8	TRUE
EPI_ISL_419407	Nucleoprotein	524f64c4b8f93d269d8c36d0a17291d1	TRUE
EPI_ISL_419407	ORF6 protein	90b50e0be9abd893bd32b163d6933f0c	TRUE
EPI_ISL_419407	Protein non-structural 7b	c7f0179da4ca26456ee905081f485cc8	TRUE
EPI_ISL_419407	Replicase polyprotein 1a	e507df1d1ea044cd4dbd86478d8de208	TRUE
EPI_ISL_419407	Protein 7a	f65213344e2e68de1cae4feb9c5e07b1	TRUE
EPI_ISL_419408	ORF8 protein	3a77ad9207d29beacfbf6f18b0da9e26	FALSE
EPI_ISL_419408	Nucleoprotein	524f64c4b8f93d269d8c36d0a17291d1	FALSE
EPI_ISL_419408	Membrane protein	53dab497b4e1addc0ecdd4ca6dd541e5	FALSE
EPI_ISL_419408	Spike glycoprotein	db234174288e948e827c354d694bd60d	FALSE
EPI_ISL_419409	Membrane protein	1cd6abff79ad3633e17582eb0e576539	TRUE
EPI_ISL_419409	ORF8 protein	3a77ad9207d29beacfbf6f18b0da9e26	TRUE
EPI_ISL_419409	Spike glycoprotein	4c35f09aac2f7be4f3cffd30c6aecac8	TRUE
EPI_ISL_419409	Nucleoprotein	524f64c4b8f93d269d8c36d0a17291d1	TRUE
EPI_ISL_419409	ORF6 protein	90b50e0be9abd893bd32b163d6933f0c	TRUE
EPI_ISL_419409	Protein non-structural 7b	c7f0179da4ca26456ee905081f485cc8	TRUE
EPI_ISL_419409	Replicase polyprotein 1a	e507df1d1ea044cd4dbd86478d8de208	TRUE
EPI_ISL_419409	ORF3a protein	f5c8b89ceac3f14e456577557df1ef40	TRUE
EPI_ISL_419409	Protein 7a	f65213344e2e68de1cae4feb9c5e07b1	TRUE
EPI_ISL_419410	Membrane protein	1cd6abff79ad3633e17582eb0e576539	FALSE
EPI_ISL_419410	ORF8 protein	3a77ad9207d29beacfbf6f18b0da9e26	FALSE
EPI_ISL_419410	Nucleoprotein	524f64c4b8f93d269d8c36d0a17291d1	FALSE
EPI_ISL_419410	Spike glycoprotein	98eb1b1760bcc837934c8695a1cee923	FALSE
EPI_ISL_419410	ORF3a protein	e8ea0edc849f9903a92f637fd79c93e7	FALSE
EPI_ISL_419411	Membrane protein	1cd6abff79ad3633e17582eb0e576539	FALSE
EPI_ISL_419411	ORF8 protein	3a77ad9207d29beacfbf6f18b0da9e26	FALSE
EPI_ISL_419411	Nucleoprotein	524f64c4b8f93d269d8c36d0a17291d1	FALSE
EPI_ISL_419411	ORF6 protein	90b50e0be9abd893bd32b163d6933f0c	FALSE
EPI_ISL_419411	Spike glycoprotein	98eb1b1760bcc837934c8695a1cee923	FALSE
EPI_ISL_419411	ORF3a protein	e8ea0edc849f9903a92f637fd79c93e7	FALSE
EPI_ISL_419411	Protein 7a	f65213344e2e68de1cae4feb9c5e07b1	FALSE
EPI_ISL_419412	Membrane protein	1cd6abff79ad3633e17582eb0e576539	TRUE
EPI_ISL_419412	ORF8 protein	3a77ad9207d29beacfbf6f18b0da9e26	TRUE
EPI_ISL_419412	Nucleoprotein	524f64c4b8f93d269d8c36d0a17291d1	TRUE
EPI_ISL_419412	Spike glycoprotein	98eb1b1760bcc837934c8695a1cee923	TRUE
EPI_ISL_419412	Replicase polyprotein 1a	e507df1d1ea044cd4dbd86478d8de208	TRUE
EPI_ISL_419412	ORF3a protein	e8ea0edc849f9903a92f637fd79c93e7	TRUE
EPI_ISL_419412	Protein 7a	f65213344e2e68de1cae4feb9c5e07b1	TRUE
EPI_ISL_419413	Membrane protein	1cd6abff79ad3633e17582eb0e576539	FALSE
EPI_ISL_419413	ORF8 protein	3a77ad9207d29beacfbf6f18b0da9e26	FALSE
EPI_ISL_419413	Nucleoprotein	524f64c4b8f93d269d8c36d0a17291d1	FALSE
EPI_ISL_419413	Spike glycoprotein	98eb1b1760bcc837934c8695a1cee923	FALSE
EPI_ISL_419413	Protein 7a	f65213344e2e68de1cae4feb9c5e07b1	FALSE
EPI_ISL_419414	Membrane protein	1cd6abff79ad3633e17582eb0e576539	FALSE
EPI_ISL_419414	ORF3a protein	28a60767e1b2dad9a2474f6857ba2216	FALSE
EPI_ISL_419414	ORF8 protein	3a77ad9207d29beacfbf6f18b0da9e26	FALSE
EPI_ISL_419414	Spike glycoprotein	98eb1b1760bcc837934c8695a1cee923	FALSE
EPI_ISL_419414	ORF9b protein	9b66a6405fa5218ae819a76293365391	FALSE
EPI_ISL_419414	Protein 7a	f65213344e2e68de1cae4feb9c5e07b1	FALSE
EPI_ISL_419415	Nucleoprotein	524f64c4b8f93d269d8c36d0a17291d1	FALSE
EPI_ISL_419415	Replicase polyprotein 1ab	650e5313828aef774dc789416e061df7	FALSE
EPI_ISL_419415	Spike glycoprotein	f816a3ee9c9e88c0ca6338930212f687	FALSE
EPI_ISL_419416	Membrane protein	1cd6abff79ad3633e17582eb0e576539	FALSE
EPI_ISL_419416	ORF8 protein	3a77ad9207d29beacfbf6f18b0da9e26	FALSE
EPI_ISL_419416	Spike glycoprotein	923963f22a10c46eddc357b687198c02	FALSE
EPI_ISL_419416	Nucleoprotein	b100d0849c3e01fc6c75ead0e916ce0f	FALSE
EPI_ISL_419416	ORF3a protein	e8ea0edc849f9903a92f637fd79c93e7	FALSE
EPI_ISL_419417	Membrane protein	1cd6abff79ad3633e17582eb0e576539	FALSE
EPI_ISL_419417	ORF8 protein	3a77ad9207d29beacfbf6f18b0da9e26	FALSE
EPI_ISL_419417	Nucleoprotein	524f64c4b8f93d269d8c36d0a17291d1	FALSE
EPI_ISL_419417	Spike glycoprotein	98eb1b1760bcc837934c8695a1cee923	FALSE
EPI_ISL_419418	Membrane protein	1cd6abff79ad3633e17582eb0e576539	TRUE
EPI_ISL_419418	ORF8 protein	3a77ad9207d29beacfbf6f18b0da9e26	TRUE
EPI_ISL_419418	Nucleoprotein	524f64c4b8f93d269d8c36d0a17291d1	TRUE
EPI_ISL_419418	ORF6 protein	90b50e0be9abd893bd32b163d6933f0c	TRUE
EPI_ISL_419418	Spike glycoprotein	98eb1b1760bcc837934c8695a1cee923	TRUE
EPI_ISL_419418	Replicase polyprotein 1a	e507df1d1ea044cd4dbd86478d8de208	TRUE
EPI_ISL_419418	Protein 7a	f65213344e2e68de1cae4feb9c5e07b1	TRUE
EPI_ISL_419419	Nucleoprotein	22a3bac6686e3a957581f80e45af4935	FALSE
EPI_ISL_419419	Replicase polyprotein 1ab	3682978e207c98a4b01557e5dd79f97a	FALSE
EPI_ISL_419419	ORF8 protein	3a77ad9207d29beacfbf6f18b0da9e26	FALSE
EPI_ISL_419419	Spike glycoprotein	b55b5c5cf32c31cefbac6b4fd6265241	FALSE
EPI_ISL_419420	Membrane protein	1cd6abff79ad3633e17582eb0e576539	TRUE
EPI_ISL_419420	ORF8 protein	3a77ad9207d29beacfbf6f18b0da9e26	TRUE
EPI_ISL_419420	Nucleoprotein	524f64c4b8f93d269d8c36d0a17291d1	TRUE
EPI_ISL_419420	Spike glycoprotein	98eb1b1760bcc837934c8695a1cee923	TRUE
EPI_ISL_419420	Replicase polyprotein 1a	e507df1d1ea044cd4dbd86478d8de208	TRUE
EPI_ISL_419420	ORF3a protein	e8ea0edc849f9903a92f637fd79c93e7	TRUE
EPI_ISL_419420	Protein 7a	f65213344e2e68de1cae4feb9c5e07b1	TRUE
EPI_ISL_419421	ORF3a protein	163ce4f6c6008ec0e67e8d7d79a072ed	TRUE
EPI_ISL_419421	Membrane protein	1cd6abff79ad3633e17582eb0e576539	TRUE
EPI_ISL_419421	ORF8 protein	3a77ad9207d29beacfbf6f18b0da9e26	TRUE
EPI_ISL_419421	Spike glycoprotein	4c35f09aac2f7be4f3cffd30c6aecac8	TRUE
EPI_ISL_419421	ORF6 protein	90b50e0be9abd893bd32b163d6933f0c	TRUE
EPI_ISL_419421	Replicase polyprotein 1a	aa04799c6d365c34dfa63eeb1fd9582b	TRUE
EPI_ISL_419421	Nucleoprotein	b69124f9f043a5ea4644709ce19017b5	TRUE
EPI_ISL_419421	Protein non-structural 7b	c7f0179da4ca26456ee905081f485cc8	TRUE
EPI_ISL_419421	Protein 7a	f65213344e2e68de1cae4feb9c5e07b1	TRUE
EPI_ISL_419422	Membrane protein	1cd6abff79ad3633e17582eb0e576539	TRUE
EPI_ISL_419422	ORF8 protein	3a77ad9207d29beacfbf6f18b0da9e26	TRUE
EPI_ISL_419422	Nucleoprotein	524f64c4b8f93d269d8c36d0a17291d1	TRUE
EPI_ISL_419422	ORF6 protein	90b50e0be9abd893bd32b163d6933f0c	TRUE
EPI_ISL_419422	Spike glycoprotein	98eb1b1760bcc837934c8695a1cee923	TRUE
EPI_ISL_419422	Protein 7a	f65213344e2e68de1cae4feb9c5e07b1	TRUE
EPI_ISL_419423	Membrane protein	1cd6abff79ad3633e17582eb0e576539	FALSE
EPI_ISL_419423	ORF8 protein	3a77ad9207d29beacfbf6f18b0da9e26	FALSE
EPI_ISL_419423	Nucleoprotein	4cd0c074d8b45aadcfc7b64ab81733b4	FALSE
EPI_ISL_419423	Spike glycoprotein	98eb1b1760bcc837934c8695a1cee923	FALSE
EPI_ISL_419424	Membrane protein	1cd6abff79ad3633e17582eb0e576539	TRUE
EPI_ISL_419424	ORF8 protein	3a77ad9207d29beacfbf6f18b0da9e26	TRUE
EPI_ISL_419424	Spike glycoprotein	3fe581d0de19761a122a2307e45a2e3a	TRUE
EPI_ISL_419424	Nucleoprotein	524f64c4b8f93d269d8c36d0a17291d1	TRUE
EPI_ISL_419424	ORF6 protein	90b50e0be9abd893bd32b163d6933f0c	TRUE
EPI_ISL_419424	Replicase polyprotein 1a	e507df1d1ea044cd4dbd86478d8de208	TRUE
EPI_ISL_419424	Protein 7a	f65213344e2e68de1cae4feb9c5e07b1	TRUE
EPI_ISL_419425	Membrane protein	1cd6abff79ad3633e17582eb0e576539	TRUE
EPI_ISL_419425	ORF3a protein	1e18a5c533c399f737235bfd7895484c	TRUE
EPI_ISL_419425	ORF8 protein	3a77ad9207d29beacfbf6f18b0da9e26	TRUE
EPI_ISL_419425	Spike glycoprotein	4c35f09aac2f7be4f3cffd30c6aecac8	TRUE
EPI_ISL_419425	Replicase polyprotein 1a	619eac23fc4035e0254d7170e1a07392	TRUE
EPI_ISL_419425	Nucleoprotein	b100d0849c3e01fc6c75ead0e916ce0f	TRUE
EPI_ISL_419425	Protein non-structural 7b	c7f0179da4ca26456ee905081f485cc8	TRUE
EPI_ISL_419425	Protein 7a	f65213344e2e68de1cae4feb9c5e07b1	TRUE
EPI_ISL_419426	Membrane protein	1cd6abff79ad3633e17582eb0e576539	FALSE
EPI_ISL_419426	ORF8 protein	3a77ad9207d29beacfbf6f18b0da9e26	FALSE
EPI_ISL_419426	Nucleoprotein	524f64c4b8f93d269d8c36d0a17291d1	FALSE
EPI_ISL_419426	ORF6 protein	90b50e0be9abd893bd32b163d6933f0c	FALSE
EPI_ISL_419426	Spike glycoprotein	98eb1b1760bcc837934c8695a1cee923	FALSE
EPI_ISL_419427	ORF3a protein	04fa0bbd522f6654a8f19f5639f57827	FALSE
EPI_ISL_419427	Replicase polyprotein 1ab	070378f66be2645a05ab67150270aad6	FALSE
EPI_ISL_419427	ORF8 protein	3a77ad9207d29beacfbf6f18b0da9e26	FALSE
EPI_ISL_419427	ORF6 protein	90b50e0be9abd893bd32b163d6933f0c	FALSE
EPI_ISL_419427	Nucleoprotein	b100d0849c3e01fc6c75ead0e916ce0f	FALSE
EPI_ISL_419427	Spike glycoprotein	f47b35bf41ee4a76a82a000c94499a5e	FALSE
EPI_ISL_419428	Membrane protein	1cd6abff79ad3633e17582eb0e576539	TRUE
EPI_ISL_419428	ORF8 protein	3a77ad9207d29beacfbf6f18b0da9e26	TRUE
EPI_ISL_419428	Spike glycoprotein	45bdd1fd4383cd6ea827d30a3ea6f6fe	TRUE
EPI_ISL_419428	ORF6 protein	90b50e0be9abd893bd32b163d6933f0c	TRUE
EPI_ISL_419428	Nucleoprotein	b100d0849c3e01fc6c75ead0e916ce0f	TRUE
EPI_ISL_419428	Replicase polyprotein 1a	cc77faa96480f88eab22e15c4731acb0	TRUE
EPI_ISL_419428	Protein 7a	f65213344e2e68de1cae4feb9c5e07b1	TRUE
EPI_ISL_419428	ORF3a protein	fec02fa50646f8687441b5df9603f0a3	TRUE
EPI_ISL_419429	ORF8 protein	3a77ad9207d29beacfbf6f18b0da9e26	FALSE
EPI_ISL_419429	ORF6 protein	90b50e0be9abd893bd32b163d6933f0c	FALSE
EPI_ISL_419429	Replicase polyprotein 1ab	916c38b60e8784d201a6040e3542c58a	FALSE
EPI_ISL_419429	Spike glycoprotein	98eb1b1760bcc837934c8695a1cee923	FALSE
EPI_ISL_419429	Nucleoprotein	f1dc7cc99776193e52b095b4d5ef24c0	FALSE
EPI_ISL_419430	Membrane protein	1cd6abff79ad3633e17582eb0e576539	FALSE
EPI_ISL_419430	ORF8 protein	3a77ad9207d29beacfbf6f18b0da9e26	FALSE
EPI_ISL_419430	Spike glycoprotein	98eb1b1760bcc837934c8695a1cee923	FALSE
EPI_ISL_419430	Nucleoprotein	b100d0849c3e01fc6c75ead0e916ce0f	FALSE
EPI_ISL_419430	ORF3a protein	e8ea0edc849f9903a92f637fd79c93e7	FALSE
EPI_ISL_419430	Protein 7a	f2978946b138a4f88dbc12e15d8d434c	FALSE
EPI_ISL_419431	ORF8 protein	3a77ad9207d29beacfbf6f18b0da9e26	FALSE
EPI_ISL_419431	Nucleoprotein	524f64c4b8f93d269d8c36d0a17291d1	FALSE
EPI_ISL_419431	ORF6 protein	90b50e0be9abd893bd32b163d6933f0c	FALSE
EPI_ISL_419431	Spike glycoprotein	98eb1b1760bcc837934c8695a1cee923	FALSE
EPI_ISL_419431	Protein 7a	f65213344e2e68de1cae4feb9c5e07b1	FALSE
EPI_ISL_419432	ORF10 protein	06bfef85cf1319e805e05f5bee3ec601	FALSE
EPI_ISL_419432	Membrane protein	1cd6abff79ad3633e17582eb0e576539	FALSE
EPI_ISL_419432	Envelope small membrane protein	375e0f905c315e06a99c80b736c125d2	FALSE
EPI_ISL_419432	ORF8 protein	3a77ad9207d29beacfbf6f18b0da9e26	FALSE
EPI_ISL_419432	ORF6 protein	90b50e0be9abd893bd32b163d6933f0c	FALSE
EPI_ISL_419432	Spike glycoprotein	98eb1b1760bcc837934c8695a1cee923	FALSE
EPI_ISL_419432	ORF9b protein	9b66a6405fa5218ae819a76293365391	FALSE
EPI_ISL_419432	Nucleoprotein	b100d0849c3e01fc6c75ead0e916ce0f	FALSE
EPI_ISL_419432	ORF3a protein	f5c8b89ceac3f14e456577557df1ef40	FALSE
EPI_ISL_419433	Protein 7a	184a8b7a3c784b360b90a86a07a12521	FALSE
EPI_ISL_419433	ORF8 protein	3a77ad9207d29beacfbf6f18b0da9e26	FALSE
EPI_ISL_419433	Nucleoprotein	6a601a0ecb21be71ee8652e015e3d81c	FALSE
EPI_ISL_419433	Membrane protein	71e9cc93903cf372c35f9845d44504ea	FALSE
EPI_ISL_419433	Spike glycoprotein	923963f22a10c46eddc357b687198c02	FALSE
EPI_ISL_419433	ORF3a protein	e8ea0edc849f9903a92f637fd79c93e7	FALSE
EPI_ISL_419434	Spike glycoprotein	15060367c74a24be49e99859f5d88544	TRUE
EPI_ISL_419434	Membrane protein	1cd6abff79ad3633e17582eb0e576539	TRUE
EPI_ISL_419434	ORF8 protein	3a77ad9207d29beacfbf6f18b0da9e26	TRUE
EPI_ISL_419434	Replicase polyprotein 1a	6467b44cbcd2eb5df07bceebb9b8db9e	TRUE
EPI_ISL_419434	Nucleoprotein	6a601a0ecb21be71ee8652e015e3d81c	TRUE
EPI_ISL_419434	ORF6 protein	90b50e0be9abd893bd32b163d6933f0c	TRUE
EPI_ISL_419434	Protein non-structural 7b	c7f0179da4ca26456ee905081f485cc8	TRUE
EPI_ISL_419434	ORF3a protein	f5c8b89ceac3f14e456577557df1ef40	TRUE
EPI_ISL_419434	Protein 7a	f65213344e2e68de1cae4feb9c5e07b1	TRUE
EPI_ISL_419435	ORF8 protein	10397c9662636f6debfcdcedeb889a0b	FALSE
EPI_ISL_419435	Nucleoprotein	2badae43a02916cb5d3cbbad8aded107	FALSE
EPI_ISL_419435	Spike glycoprotein	7366d179b4301ec394897535463b16bf	FALSE
EPI_ISL_419435	Replicase polyprotein 1ab	826d387f2ca35be794569a9fba1035b3	FALSE
EPI_ISL_419435	ORF6 protein	90b50e0be9abd893bd32b163d6933f0c	FALSE
EPI_ISL_419436	Membrane protein	1cd6abff79ad3633e17582eb0e576539	FALSE
EPI_ISL_419436	ORF8 protein	3a77ad9207d29beacfbf6f18b0da9e26	FALSE
EPI_ISL_419436	Nucleoprotein	524f64c4b8f93d269d8c36d0a17291d1	FALSE
EPI_ISL_419436	ORF6 protein	90b50e0be9abd893bd32b163d6933f0c	FALSE
EPI_ISL_419436	Spike glycoprotein	98eb1b1760bcc837934c8695a1cee923	FALSE
EPI_ISL_419436	Protein 7a	f65213344e2e68de1cae4feb9c5e07b1	FALSE
EPI_ISL_419437	Membrane protein	1cd6abff79ad3633e17582eb0e576539	FALSE
EPI_ISL_419437	ORF8 protein	3a77ad9207d29beacfbf6f18b0da9e26	FALSE
EPI_ISL_419437	Spike glycoprotein	923963f22a10c46eddc357b687198c02	FALSE
EPI_ISL_419437	Nucleoprotein	b100d0849c3e01fc6c75ead0e916ce0f	FALSE
EPI_ISL_419437	ORF3a protein	e8ea0edc849f9903a92f637fd79c93e7	FALSE
EPI_ISL_419438	Spike glycoprotein	15060367c74a24be49e99859f5d88544	TRUE
EPI_ISL_419438	ORF8 protein	1a2fa1eecaecc39566b838db32b2f7b4	TRUE
EPI_ISL_419438	Membrane protein	1cd6abff79ad3633e17582eb0e576539	TRUE
EPI_ISL_419438	Replicase polyprotein 1a	558f013ff523d15de869ce493c0b0d44	TRUE
EPI_ISL_419438	Nucleoprotein	6f0ec9fd45c38e373d4d504c384217bf	TRUE
EPI_ISL_419438	ORF6 protein	90b50e0be9abd893bd32b163d6933f0c	TRUE
EPI_ISL_419438	ORF3a protein	99c8fe02b8c109d70b9b7f936a0731de	TRUE
EPI_ISL_419438	Protein 7a	f65213344e2e68de1cae4feb9c5e07b1	TRUE
EPI_ISL_419439	ORF3a protein	034e6269e4c252bb2fc67f8e21e36312	TRUE
EPI_ISL_419439	Membrane protein	1cd6abff79ad3633e17582eb0e576539	TRUE
EPI_ISL_419439	ORF8 protein	3a77ad9207d29beacfbf6f18b0da9e26	TRUE
EPI_ISL_419439	Spike glycoprotein	4c35f09aac2f7be4f3cffd30c6aecac8	TRUE
EPI_ISL_419439	Nucleoprotein	524f64c4b8f93d269d8c36d0a17291d1	TRUE
EPI_ISL_419439	ORF6 protein	90b50e0be9abd893bd32b163d6933f0c	TRUE
EPI_ISL_419439	Replicase polyprotein 1a	e507df1d1ea044cd4dbd86478d8de208	TRUE
EPI_ISL_419439	Protein 7a	f65213344e2e68de1cae4feb9c5e07b1	TRUE
EPI_ISL_419440	Spike glycoprotein	15060367c74a24be49e99859f5d88544	TRUE
EPI_ISL_419440	Membrane protein	1cd6abff79ad3633e17582eb0e576539	TRUE
EPI_ISL_419440	ORF8 protein	3a77ad9207d29beacfbf6f18b0da9e26	TRUE
EPI_ISL_419440	Nucleoprotein	6a601a0ecb21be71ee8652e015e3d81c	TRUE
EPI_ISL_419440	ORF6 protein	90b50e0be9abd893bd32b163d6933f0c	TRUE
EPI_ISL_419440	Replicase polyprotein 1a	e781b58591b8dbdd15f84dcbdec82105	TRUE
EPI_ISL_419440	ORF3a protein	f5c8b89ceac3f14e456577557df1ef40	TRUE
EPI_ISL_419440	Protein 7a	f65213344e2e68de1cae4feb9c5e07b1	TRUE
EPI_ISL_419441	Membrane protein	1cd6abff79ad3633e17582eb0e576539	FALSE
EPI_ISL_419441	ORF8 protein	3a77ad9207d29beacfbf6f18b0da9e26	FALSE
EPI_ISL_419441	Nucleoprotein	6a601a0ecb21be71ee8652e015e3d81c	FALSE
EPI_ISL_419441	Spike glycoprotein	923963f22a10c46eddc357b687198c02	FALSE
EPI_ISL_419441	ORF3a protein	e8ea0edc849f9903a92f637fd79c93e7	FALSE
EPI_ISL_419442	Replicase polyprotein 1a	0189a905b8e2cf07f80ec57fda7aa8b7	FALSE
EPI_ISL_419442	ORF10 protein	06bfef85cf1319e805e05f5bee3ec601	FALSE
EPI_ISL_419442	Envelope small membrane protein	375e0f905c315e06a99c80b736c125d2	FALSE
EPI_ISL_419442	ORF8 protein	3a77ad9207d29beacfbf6f18b0da9e26	FALSE
EPI_ISL_419442	ORF6 protein	90b50e0be9abd893bd32b163d6933f0c	FALSE
EPI_ISL_419442	Nucleoprotein	ac8da5dc510c564dd591697a83e58673	FALSE
EPI_ISL_419442	Spike glycoprotein	b68057a6d486e14b92805065efbe9c52	FALSE
EPI_ISL_419442	ORF3a protein	c2e6f1979e78906bee10fae486721810	FALSE
EPI_ISL_419442	Replicase polyprotein 1ab	f1c435bf8cf8be70696d26293e8e15cc	FALSE
EPI_ISL_419443	Membrane protein	1cd6abff79ad3633e17582eb0e576539	TRUE
EPI_ISL_419443	ORF8 protein	3a77ad9207d29beacfbf6f18b0da9e26	TRUE
EPI_ISL_419443	ORF6 protein	90b50e0be9abd893bd32b163d6933f0c	TRUE
EPI_ISL_419443	Nucleoprotein	b100d0849c3e01fc6c75ead0e916ce0f	TRUE
EPI_ISL_419443	Spike glycoprotein	c8b151c75b79d2aa49ede6d5b9f17d2b	TRUE
EPI_ISL_419443	Replicase polyprotein 1a	e781b58591b8dbdd15f84dcbdec82105	TRUE
EPI_ISL_419443	ORF3a protein	f5c8b89ceac3f14e456577557df1ef40	TRUE
EPI_ISL_419443	Protein 7a	f65213344e2e68de1cae4feb9c5e07b1	TRUE
EPI_ISL_419444	Nucleoprotein	6a601a0ecb21be71ee8652e015e3d81c	FALSE
EPI_ISL_419444	ORF6 protein	90b50e0be9abd893bd32b163d6933f0c	FALSE
EPI_ISL_419444	Replicase polyprotein 1ab	b17fdca48931ce761444ceac847a0004	FALSE
EPI_ISL_419444	Spike glycoprotein	b7df43eaceda03a5033c061b33166e66	FALSE
EPI_ISL_419445	ORF8 protein	3a77ad9207d29beacfbf6f18b0da9e26	FALSE
EPI_ISL_419445	Spike glycoprotein	923963f22a10c46eddc357b687198c02	FALSE
EPI_ISL_419445	Nucleoprotein	b100d0849c3e01fc6c75ead0e916ce0f	FALSE
EPI_ISL_419445	ORF3a protein	e8ea0edc849f9903a92f637fd79c93e7	FALSE
EPI_ISL_419446	ORF8 protein	3a77ad9207d29beacfbf6f18b0da9e26	FALSE
EPI_ISL_419446	Membrane protein	71e9cc93903cf372c35f9845d44504ea	FALSE
EPI_ISL_419446	Spike glycoprotein	923963f22a10c46eddc357b687198c02	FALSE
EPI_ISL_419446	Nucleoprotein	dfdfdf6e7a0fe603c479a7e681a35d05	FALSE
EPI_ISL_419446	ORF3a protein	e8ea0edc849f9903a92f637fd79c93e7	FALSE
EPI_ISL_419446	Protein 7a	f65213344e2e68de1cae4feb9c5e07b1	FALSE
EPI_ISL_419447	Membrane protein	1cd6abff79ad3633e17582eb0e576539	FALSE
EPI_ISL_419447	ORF8 protein	3a77ad9207d29beacfbf6f18b0da9e26	FALSE
EPI_ISL_419447	Nucleoprotein	6a601a0ecb21be71ee8652e015e3d81c	FALSE
EPI_ISL_419447	Spike glycoprotein	77ca319e1fda2fcdacdfe52531d34e81	FALSE
EPI_ISL_419447	ORF3a protein	e8ea0edc849f9903a92f637fd79c93e7	FALSE
EPI_ISL_419447	Protein 7a	f65213344e2e68de1cae4feb9c5e07b1	FALSE
EPI_ISL_419448	Membrane protein	1cd6abff79ad3633e17582eb0e576539	FALSE
EPI_ISL_419448	ORF8 protein	3a77ad9207d29beacfbf6f18b0da9e26	FALSE
EPI_ISL_419448	Nucleoprotein	524f64c4b8f93d269d8c36d0a17291d1	FALSE
EPI_ISL_419448	ORF6 protein	90b50e0be9abd893bd32b163d6933f0c	FALSE
EPI_ISL_419448	Spike glycoprotein	98eb1b1760bcc837934c8695a1cee923	FALSE
EPI_ISL_419448	Replicase polyprotein 1a	e507df1d1ea044cd4dbd86478d8de208	FALSE
EPI_ISL_419448	ORF3a protein	e8ea0edc849f9903a92f637fd79c93e7	FALSE
EPI_ISL_419448	Protein 7a	f65213344e2e68de1cae4feb9c5e07b1	FALSE
EPI_ISL_419449	Membrane protein	1cd6abff79ad3633e17582eb0e576539	FALSE
EPI_ISL_419449	ORF8 protein	3a77ad9207d29beacfbf6f18b0da9e26	FALSE
EPI_ISL_419449	Nucleoprotein	524f64c4b8f93d269d8c36d0a17291d1	FALSE
EPI_ISL_419449	ORF6 protein	90b50e0be9abd893bd32b163d6933f0c	FALSE
EPI_ISL_419449	Spike glycoprotein	98eb1b1760bcc837934c8695a1cee923	FALSE
EPI_ISL_419449	Replicase polyprotein 1a	e507df1d1ea044cd4dbd86478d8de208	FALSE
EPI_ISL_419449	Protein 7a	f65213344e2e68de1cae4feb9c5e07b1	FALSE
EPI_ISL_419450	Membrane protein	1cd6abff79ad3633e17582eb0e576539	FALSE
EPI_ISL_419450	ORF8 protein	3a77ad9207d29beacfbf6f18b0da9e26	FALSE
EPI_ISL_419450	Nucleoprotein	524f64c4b8f93d269d8c36d0a17291d1	FALSE
EPI_ISL_419450	Spike glycoprotein	98eb1b1760bcc837934c8695a1cee923	FALSE
EPI_ISL_419450	Protein 7a	f65213344e2e68de1cae4feb9c5e07b1	FALSE
EPI_ISL_419451	ORF8 protein	3a77ad9207d29beacfbf6f18b0da9e26	FALSE
EPI_ISL_419451	Replicase polyprotein 1ab	4d74ef0a2e91200c2c6f617d92fbc99b	FALSE
EPI_ISL_419451	Nucleoprotein	524f64c4b8f93d269d8c36d0a17291d1	FALSE
EPI_ISL_419451	Spike glycoprotein	6ccb6438b662dda5ddcb8abf04fdf985	FALSE
EPI_ISL_419451	ORF6 protein	90b50e0be9abd893bd32b163d6933f0c	FALSE
EPI_ISL_419452	Membrane protein	1cd6abff79ad3633e17582eb0e576539	FALSE
EPI_ISL_419452	ORF8 protein	3a77ad9207d29beacfbf6f18b0da9e26	FALSE
EPI_ISL_419452	Spike glycoprotein	923963f22a10c46eddc357b687198c02	FALSE
EPI_ISL_419452	ORF9b protein	9b66a6405fa5218ae819a76293365391	FALSE
EPI_ISL_419453	Replicase polyprotein 1a	088571be3bb36c4d5e9ba8628665b92e	TRUE
EPI_ISL_419453	Spike glycoprotein	15060367c74a24be49e99859f5d88544	TRUE
EPI_ISL_419453	Membrane protein	1cd6abff79ad3633e17582eb0e576539	TRUE
EPI_ISL_419453	ORF8 protein	3a77ad9207d29beacfbf6f18b0da9e26	TRUE
EPI_ISL_419453	ORF6 protein	90b50e0be9abd893bd32b163d6933f0c	TRUE
EPI_ISL_419453	Nucleoprotein	b100d0849c3e01fc6c75ead0e916ce0f	TRUE
EPI_ISL_419453	Protein non-structural 7b	c7f0179da4ca26456ee905081f485cc8	TRUE
EPI_ISL_419453	ORF3a protein	f5c8b89ceac3f14e456577557df1ef40	TRUE
EPI_ISL_419453	Protein 7a	f65213344e2e68de1cae4feb9c5e07b1	TRUE
EPI_ISL_419454	Membrane protein	1cd6abff79ad3633e17582eb0e576539	FALSE
EPI_ISL_419454	ORF8 protein	3a77ad9207d29beacfbf6f18b0da9e26	FALSE
EPI_ISL_419454	Spike glycoprotein	923963f22a10c46eddc357b687198c02	FALSE
EPI_ISL_419454	Nucleoprotein	b100d0849c3e01fc6c75ead0e916ce0f	FALSE
EPI_ISL_419454	ORF3a protein	e8ea0edc849f9903a92f637fd79c93e7	FALSE
EPI_ISL_419455	Membrane protein	1cd6abff79ad3633e17582eb0e576539	FALSE
EPI_ISL_419455	Protein 7a	20113610d8421182d853224248e23a35	FALSE
EPI_ISL_419455	ORF8 protein	3a77ad9207d29beacfbf6f18b0da9e26	FALSE
EPI_ISL_419455	Nucleoprotein	524f64c4b8f93d269d8c36d0a17291d1	FALSE
EPI_ISL_419455	ORF6 protein	90b50e0be9abd893bd32b163d6933f0c	FALSE
EPI_ISL_419455	Spike glycoprotein	98eb1b1760bcc837934c8695a1cee923	FALSE
EPI_ISL_419455	ORF3a protein	e8ea0edc849f9903a92f637fd79c93e7	FALSE
EPI_ISL_419456	Membrane protein	26fc5873d90dac5db6ca242c8a4484b7	FALSE
EPI_ISL_419456	ORF8 protein	3a77ad9207d29beacfbf6f18b0da9e26	FALSE
EPI_ISL_419456	ORF9b protein	9b66a6405fa5218ae819a76293365391	FALSE
EPI_ISL_419456	Spike glycoprotein	c9825049f9b8d226dfaa4ba5b8b39daa	FALSE
EPI_ISL_419457	Membrane protein	1cd6abff79ad3633e17582eb0e576539	FALSE
EPI_ISL_419457	ORF8 protein	3a77ad9207d29beacfbf6f18b0da9e26	FALSE
EPI_ISL_419457	Nucleoprotein	524f64c4b8f93d269d8c36d0a17291d1	FALSE
EPI_ISL_419457	Spike glycoprotein	98eb1b1760bcc837934c8695a1cee923	FALSE
EPI_ISL_419457	ORF3a protein	e8ea0edc849f9903a92f637fd79c93e7	FALSE
EPI_ISL_419458	ORF8 protein	3a77ad9207d29beacfbf6f18b0da9e26	FALSE
EPI_ISL_419458	Nucleoprotein	524f64c4b8f93d269d8c36d0a17291d1	FALSE
EPI_ISL_419458	ORF6 protein	90b50e0be9abd893bd32b163d6933f0c	FALSE
EPI_ISL_419458	Spike glycoprotein	aa44d2cf65b269d491124833bfc49d9d	FALSE
EPI_ISL_419458	ORF3a protein	e8ea0edc849f9903a92f637fd79c93e7	FALSE
EPI_ISL_419459	Membrane protein	1cd6abff79ad3633e17582eb0e576539	FALSE
EPI_ISL_419459	ORF8 protein	3a77ad9207d29beacfbf6f18b0da9e26	FALSE
EPI_ISL_419459	Nucleoprotein	524f64c4b8f93d269d8c36d0a17291d1	FALSE
EPI_ISL_419459	ORF6 protein	90b50e0be9abd893bd32b163d6933f0c	FALSE
EPI_ISL_419459	Spike glycoprotein	aa44d2cf65b269d491124833bfc49d9d	FALSE
EPI_ISL_419459	ORF3a protein	e8ea0edc849f9903a92f637fd79c93e7	FALSE
EPI_ISL_419459	Protein 7a	f65213344e2e68de1cae4feb9c5e07b1	FALSE
EPI_ISL_419460	Membrane protein	1cd6abff79ad3633e17582eb0e576539	FALSE
EPI_ISL_419460	ORF8 protein	3a77ad9207d29beacfbf6f18b0da9e26	FALSE
EPI_ISL_419460	Nucleoprotein	524f64c4b8f93d269d8c36d0a17291d1	FALSE
EPI_ISL_419460	ORF6 protein	90b50e0be9abd893bd32b163d6933f0c	FALSE
EPI_ISL_419460	Spike glycoprotein	aa44d2cf65b269d491124833bfc49d9d	FALSE
EPI_ISL_419460	ORF3a protein	e8ea0edc849f9903a92f637fd79c93e7	FALSE
EPI_ISL_419460	Protein 7a	f65213344e2e68de1cae4feb9c5e07b1	FALSE
EPI_ISL_419461	ORF8 protein	3a77ad9207d29beacfbf6f18b0da9e26	FALSE
EPI_ISL_419461	Nucleoprotein	524f64c4b8f93d269d8c36d0a17291d1	FALSE
EPI_ISL_419461	Spike glycoprotein	98eb1b1760bcc837934c8695a1cee923	FALSE
EPI_ISL_419462	Membrane protein	1cd6abff79ad3633e17582eb0e576539	FALSE
EPI_ISL_419462	ORF8 protein	3a77ad9207d29beacfbf6f18b0da9e26	FALSE
EPI_ISL_419462	Nucleoprotein	6a601a0ecb21be71ee8652e015e3d81c	FALSE
EPI_ISL_419462	Protein 7a	85c383e5864c5d3067e2621c49608da2	FALSE
EPI_ISL_419462	ORF6 protein	90b50e0be9abd893bd32b163d6933f0c	FALSE
EPI_ISL_419462	Spike glycoprotein	923963f22a10c46eddc357b687198c02	FALSE
EPI_ISL_419462	ORF3a protein	e8ea0edc849f9903a92f637fd79c93e7	FALSE
EPI_ISL_419463	Membrane protein	1cd6abff79ad3633e17582eb0e576539	FALSE
EPI_ISL_419463	ORF8 protein	3a77ad9207d29beacfbf6f18b0da9e26	FALSE
EPI_ISL_419463	Nucleoprotein	524f64c4b8f93d269d8c36d0a17291d1	FALSE
EPI_ISL_419463	ORF6 protein	90b50e0be9abd893bd32b163d6933f0c	FALSE
EPI_ISL_419463	Spike glycoprotein	98eb1b1760bcc837934c8695a1cee923	FALSE
EPI_ISL_419464	ORF3a protein	04fa0bbd522f6654a8f19f5639f57827	FALSE
EPI_ISL_419464	Membrane protein	1cd6abff79ad3633e17582eb0e576539	FALSE
EPI_ISL_419464	ORF8 protein	3a77ad9207d29beacfbf6f18b0da9e26	FALSE
EPI_ISL_419464	Spike glycoprotein	98eb1b1760bcc837934c8695a1cee923	FALSE
EPI_ISL_419464	Nucleoprotein	b100d0849c3e01fc6c75ead0e916ce0f	FALSE
EPI_ISL_419465	Membrane protein	1cd6abff79ad3633e17582eb0e576539	FALSE
EPI_ISL_419465	ORF8 protein	3a77ad9207d29beacfbf6f18b0da9e26	FALSE
EPI_ISL_419465	Nucleoprotein	524f64c4b8f93d269d8c36d0a17291d1	FALSE
EPI_ISL_419465	ORF6 protein	90b50e0be9abd893bd32b163d6933f0c	FALSE
EPI_ISL_419465	Spike glycoprotein	98eb1b1760bcc837934c8695a1cee923	FALSE
EPI_ISL_419466	Membrane protein	1cd6abff79ad3633e17582eb0e576539	FALSE
EPI_ISL_419466	ORF8 protein	3a77ad9207d29beacfbf6f18b0da9e26	FALSE
EPI_ISL_419466	Nucleoprotein	6a601a0ecb21be71ee8652e015e3d81c	FALSE
EPI_ISL_419466	Spike glycoprotein	923963f22a10c46eddc357b687198c02	FALSE
EPI_ISL_419467	ORF8 protein	3a77ad9207d29beacfbf6f18b0da9e26	FALSE
EPI_ISL_419467	Spike glycoprotein	98eb1b1760bcc837934c8695a1cee923	FALSE
EPI_ISL_419467	ORF9b protein	9b66a6405fa5218ae819a76293365391	FALSE
EPI_ISL_419467	Membrane protein	c9a58b1ebff95551b23cd4e1b50294b7	FALSE
EPI_ISL_419468	Membrane protein	1cd6abff79ad3633e17582eb0e576539	FALSE
EPI_ISL_419468	ORF8 protein	3a77ad9207d29beacfbf6f18b0da9e26	FALSE
EPI_ISL_419468	Nucleoprotein	6a601a0ecb21be71ee8652e015e3d81c	FALSE
EPI_ISL_419468	ORF6 protein	90b50e0be9abd893bd32b163d6933f0c	FALSE
EPI_ISL_419468	Spike glycoprotein	923963f22a10c46eddc357b687198c02	FALSE
EPI_ISL_419468	ORF3a protein	e8ea0edc849f9903a92f637fd79c93e7	FALSE
EPI_ISL_419469	Membrane protein	1cd6abff79ad3633e17582eb0e576539	FALSE
EPI_ISL_419469	ORF8 protein	3a77ad9207d29beacfbf6f18b0da9e26	FALSE
EPI_ISL_419469	Nucleoprotein	524f64c4b8f93d269d8c36d0a17291d1	FALSE
EPI_ISL_419469	ORF6 protein	90b50e0be9abd893bd32b163d6933f0c	FALSE
EPI_ISL_419469	Spike glycoprotein	98eb1b1760bcc837934c8695a1cee923	FALSE
EPI_ISL_419470	Membrane protein	1cd6abff79ad3633e17582eb0e576539	FALSE
EPI_ISL_419470	ORF8 protein	3a77ad9207d29beacfbf6f18b0da9e26	FALSE
EPI_ISL_419470	Nucleoprotein	524f64c4b8f93d269d8c36d0a17291d1	FALSE
EPI_ISL_419470	ORF6 protein	90b50e0be9abd893bd32b163d6933f0c	FALSE
EPI_ISL_419470	Spike glycoprotein	98eb1b1760bcc837934c8695a1cee923	FALSE
EPI_ISL_419470	ORF3a protein	e8ea0edc849f9903a92f637fd79c93e7	FALSE
EPI_ISL_419471	Membrane protein	1cd6abff79ad3633e17582eb0e576539	FALSE
EPI_ISL_419471	ORF8 protein	3a77ad9207d29beacfbf6f18b0da9e26	FALSE
EPI_ISL_419471	Nucleoprotein	524f64c4b8f93d269d8c36d0a17291d1	FALSE
EPI_ISL_419471	ORF6 protein	90b50e0be9abd893bd32b163d6933f0c	FALSE
EPI_ISL_419471	Spike glycoprotein	98eb1b1760bcc837934c8695a1cee923	FALSE
EPI_ISL_419472	ORF3a protein	034e6269e4c252bb2fc67f8e21e36312	TRUE
EPI_ISL_419472	Membrane protein	1cd6abff79ad3633e17582eb0e576539	TRUE
EPI_ISL_419472	ORF8 protein	3a77ad9207d29beacfbf6f18b0da9e26	TRUE
EPI_ISL_419472	Spike glycoprotein	4c35f09aac2f7be4f3cffd30c6aecac8	TRUE
EPI_ISL_419472	Nucleoprotein	524f64c4b8f93d269d8c36d0a17291d1	TRUE
EPI_ISL_419472	ORF6 protein	90b50e0be9abd893bd32b163d6933f0c	TRUE
EPI_ISL_419472	Replicase polyprotein 1a	e507df1d1ea044cd4dbd86478d8de208	TRUE
EPI_ISL_419472	Protein 7a	f65213344e2e68de1cae4feb9c5e07b1	TRUE
EPI_ISL_419473	Membrane protein	1cd6abff79ad3633e17582eb0e576539	FALSE
EPI_ISL_419473	ORF8 protein	3a77ad9207d29beacfbf6f18b0da9e26	FALSE
EPI_ISL_419473	ORF6 protein	90b50e0be9abd893bd32b163d6933f0c	FALSE
EPI_ISL_419473	Spike glycoprotein	98eb1b1760bcc837934c8695a1cee923	FALSE
EPI_ISL_419473	ORF9b protein	9b66a6405fa5218ae819a76293365391	FALSE
EPI_ISL_419473	ORF3a protein	e8ea0edc849f9903a92f637fd79c93e7	FALSE
EPI_ISL_419474	Membrane protein	1cd6abff79ad3633e17582eb0e576539	TRUE
EPI_ISL_419474	ORF8 protein	3a77ad9207d29beacfbf6f18b0da9e26	TRUE
EPI_ISL_419474	Spike glycoprotein	4c35f09aac2f7be4f3cffd30c6aecac8	TRUE
EPI_ISL_419474	Nucleoprotein	524f64c4b8f93d269d8c36d0a17291d1	TRUE
EPI_ISL_419474	ORF6 protein	90b50e0be9abd893bd32b163d6933f0c	TRUE
EPI_ISL_419474	Protein non-structural 7b	c7f0179da4ca26456ee905081f485cc8	TRUE
EPI_ISL_419474	Replicase polyprotein 1a	e507df1d1ea044cd4dbd86478d8de208	TRUE
EPI_ISL_419474	ORF3a protein	f5c8b89ceac3f14e456577557df1ef40	TRUE
EPI_ISL_419474	Protein 7a	f65213344e2e68de1cae4feb9c5e07b1	TRUE
EPI_ISL_419475	Membrane protein	1cd6abff79ad3633e17582eb0e576539	FALSE
EPI_ISL_419475	ORF8 protein	3a77ad9207d29beacfbf6f18b0da9e26	FALSE
EPI_ISL_419475	Nucleoprotein	524f64c4b8f93d269d8c36d0a17291d1	FALSE
EPI_ISL_419475	Spike glycoprotein	98eb1b1760bcc837934c8695a1cee923	FALSE
EPI_ISL_419475	ORF3a protein	e8ea0edc849f9903a92f637fd79c93e7	FALSE
EPI_ISL_419476	Membrane protein	1cd6abff79ad3633e17582eb0e576539	FALSE
EPI_ISL_419476	ORF8 protein	3a77ad9207d29beacfbf6f18b0da9e26	FALSE
EPI_ISL_419476	Nucleoprotein	524f64c4b8f93d269d8c36d0a17291d1	FALSE
EPI_ISL_419476	Spike glycoprotein	98eb1b1760bcc837934c8695a1cee923	FALSE
EPI_ISL_419477	Membrane protein	1cd6abff79ad3633e17582eb0e576539	FALSE
EPI_ISL_419477	ORF8 protein	3a77ad9207d29beacfbf6f18b0da9e26	FALSE
EPI_ISL_419477	Nucleoprotein	524f64c4b8f93d269d8c36d0a17291d1	FALSE
EPI_ISL_419477	ORF6 protein	90b50e0be9abd893bd32b163d6933f0c	FALSE
EPI_ISL_419477	Spike glycoprotein	98eb1b1760bcc837934c8695a1cee923	FALSE
EPI_ISL_419478	Membrane protein	1cd6abff79ad3633e17582eb0e576539	FALSE
EPI_ISL_419478	ORF8 protein	3a77ad9207d29beacfbf6f18b0da9e26	FALSE
EPI_ISL_419478	Nucleoprotein	524f64c4b8f93d269d8c36d0a17291d1	FALSE
EPI_ISL_419478	ORF6 protein	90b50e0be9abd893bd32b163d6933f0c	FALSE
EPI_ISL_419478	Spike glycoprotein	98eb1b1760bcc837934c8695a1cee923	FALSE
EPI_ISL_419478	Protein 7a	f65213344e2e68de1cae4feb9c5e07b1	FALSE
EPI_ISL_419479	ORF8 protein	3a77ad9207d29beacfbf6f18b0da9e26	FALSE
EPI_ISL_419479	Nucleoprotein	524f64c4b8f93d269d8c36d0a17291d1	FALSE
EPI_ISL_419479	ORF6 protein	90b50e0be9abd893bd32b163d6933f0c	FALSE
EPI_ISL_419479	Spike glycoprotein	98eb1b1760bcc837934c8695a1cee923	FALSE
EPI_ISL_419480	Membrane protein	1cd6abff79ad3633e17582eb0e576539	FALSE
EPI_ISL_419480	ORF8 protein	3a77ad9207d29beacfbf6f18b0da9e26	FALSE
EPI_ISL_419480	Nucleoprotein	524f64c4b8f93d269d8c36d0a17291d1	FALSE
EPI_ISL_419480	Spike glycoprotein	98eb1b1760bcc837934c8695a1cee923	FALSE
EPI_ISL_419481	ORF8 protein	3a77ad9207d29beacfbf6f18b0da9e26	FALSE
EPI_ISL_419481	Nucleoprotein	524f64c4b8f93d269d8c36d0a17291d1	FALSE
EPI_ISL_419481	Spike glycoprotein	98eb1b1760bcc837934c8695a1cee923	FALSE
EPI_ISL_419482	Membrane protein	1cd6abff79ad3633e17582eb0e576539	FALSE
EPI_ISL_419482	ORF8 protein	3a77ad9207d29beacfbf6f18b0da9e26	FALSE
EPI_ISL_419482	Nucleoprotein	524f64c4b8f93d269d8c36d0a17291d1	FALSE
EPI_ISL_419482	ORF6 protein	90b50e0be9abd893bd32b163d6933f0c	FALSE
EPI_ISL_419482	Spike glycoprotein	98eb1b1760bcc837934c8695a1cee923	FALSE
EPI_ISL_419482	Protein 7a	f65213344e2e68de1cae4feb9c5e07b1	FALSE
EPI_ISL_419483	ORF8 protein	3a77ad9207d29beacfbf6f18b0da9e26	FALSE
EPI_ISL_419483	Nucleoprotein	524f64c4b8f93d269d8c36d0a17291d1	FALSE
EPI_ISL_419483	Spike glycoprotein	98eb1b1760bcc837934c8695a1cee923	FALSE
EPI_ISL_419484	Membrane protein	1cd6abff79ad3633e17582eb0e576539	FALSE
EPI_ISL_419484	ORF8 protein	3a77ad9207d29beacfbf6f18b0da9e26	FALSE
EPI_ISL_419484	Nucleoprotein	524f64c4b8f93d269d8c36d0a17291d1	FALSE
EPI_ISL_419484	ORF6 protein	90b50e0be9abd893bd32b163d6933f0c	FALSE
EPI_ISL_419484	Spike glycoprotein	98eb1b1760bcc837934c8695a1cee923	FALSE
EPI_ISL_419484	Protein 7a	f65213344e2e68de1cae4feb9c5e07b1	FALSE
EPI_ISL_419485	Membrane protein	1cd6abff79ad3633e17582eb0e576539	FALSE
EPI_ISL_419485	ORF8 protein	3a77ad9207d29beacfbf6f18b0da9e26	FALSE
EPI_ISL_419485	Nucleoprotein	524f64c4b8f93d269d8c36d0a17291d1	FALSE
EPI_ISL_419485	ORF6 protein	90b50e0be9abd893bd32b163d6933f0c	FALSE
EPI_ISL_419485	Spike glycoprotein	aa44d2cf65b269d491124833bfc49d9d	FALSE
EPI_ISL_419485	ORF3a protein	e8ea0edc849f9903a92f637fd79c93e7	FALSE
EPI_ISL_419485	Protein 7a	f65213344e2e68de1cae4feb9c5e07b1	FALSE
EPI_ISL_419486	ORF3a protein	04fa0bbd522f6654a8f19f5639f57827	FALSE
EPI_ISL_419486	Protein 7a	143c223b425f6388f021a73687e65f51	FALSE
EPI_ISL_419486	Membrane protein	1cd6abff79ad3633e17582eb0e576539	FALSE
EPI_ISL_419486	ORF8 protein	3a77ad9207d29beacfbf6f18b0da9e26	FALSE
EPI_ISL_419486	ORF6 protein	90b50e0be9abd893bd32b163d6933f0c	FALSE
EPI_ISL_419486	Spike glycoprotein	98eb1b1760bcc837934c8695a1cee923	FALSE
EPI_ISL_419486	Nucleoprotein	b100d0849c3e01fc6c75ead0e916ce0f	FALSE
EPI_ISL_419487	Nucleoprotein	019dffa356a2b580ef8c5aa914dd630a	FALSE
EPI_ISL_419487	ORF3a protein	04fa0bbd522f6654a8f19f5639f57827	FALSE
EPI_ISL_419487	Membrane protein	1cd6abff79ad3633e17582eb0e576539	FALSE
EPI_ISL_419487	ORF8 protein	3a77ad9207d29beacfbf6f18b0da9e26	FALSE
EPI_ISL_419487	ORF6 protein	90b50e0be9abd893bd32b163d6933f0c	FALSE
EPI_ISL_419487	Spike glycoprotein	98eb1b1760bcc837934c8695a1cee923	FALSE
EPI_ISL_419487	Protein 7a	f65213344e2e68de1cae4feb9c5e07b1	FALSE
EPI_ISL_419488	Membrane protein	1cd6abff79ad3633e17582eb0e576539	FALSE
EPI_ISL_419488	Nucleoprotein	524f64c4b8f93d269d8c36d0a17291d1	FALSE
EPI_ISL_419488	ORF6 protein	90b50e0be9abd893bd32b163d6933f0c	FALSE
EPI_ISL_419488	Spike glycoprotein	98eb1b1760bcc837934c8695a1cee923	FALSE
EPI_ISL_419488	ORF8 protein	bcfae1e18bd0218dfbe462a33b954272	FALSE
EPI_ISL_419488	ORF3a protein	e8ea0edc849f9903a92f637fd79c93e7	FALSE
EPI_ISL_419488	Replicase polyprotein 1ab	ea8f4a14b769a0562ab09897c50bd770	FALSE
EPI_ISL_419489	Membrane protein	1cd6abff79ad3633e17582eb0e576539	FALSE
EPI_ISL_419489	ORF8 protein	3a77ad9207d29beacfbf6f18b0da9e26	FALSE
EPI_ISL_419489	Nucleoprotein	524f64c4b8f93d269d8c36d0a17291d1	FALSE
EPI_ISL_419489	ORF6 protein	90b50e0be9abd893bd32b163d6933f0c	FALSE
EPI_ISL_419489	Spike glycoprotein	98eb1b1760bcc837934c8695a1cee923	FALSE
EPI_ISL_419489	Protein 7a	f65213344e2e68de1cae4feb9c5e07b1	FALSE
EPI_ISL_419489	Replicase polyprotein 1ab	fa765647c4c75810ad2af7d198ddee9b	FALSE
EPI_ISL_419490	Membrane protein	1cd6abff79ad3633e17582eb0e576539	FALSE
EPI_ISL_419490	ORF8 protein	3a77ad9207d29beacfbf6f18b0da9e26	FALSE
EPI_ISL_419490	Nucleoprotein	524f64c4b8f93d269d8c36d0a17291d1	FALSE
EPI_ISL_419490	Spike glycoprotein	98eb1b1760bcc837934c8695a1cee923	FALSE
EPI_ISL_419490	ORF3a protein	e8ea0edc849f9903a92f637fd79c93e7	FALSE
EPI_ISL_419491	Membrane protein	1cd6abff79ad3633e17582eb0e576539	TRUE
EPI_ISL_419491	ORF8 protein	3a77ad9207d29beacfbf6f18b0da9e26	TRUE
EPI_ISL_419491	Nucleoprotein	524f64c4b8f93d269d8c36d0a17291d1	TRUE
EPI_ISL_419491	Replicase polyprotein 1ab	866935003dec4b919f7152827b38bc50	TRUE
EPI_ISL_419491	ORF6 protein	90b50e0be9abd893bd32b163d6933f0c	TRUE
EPI_ISL_419491	Spike glycoprotein	98eb1b1760bcc837934c8695a1cee923	TRUE
EPI_ISL_419491	Protein 7a	f65213344e2e68de1cae4feb9c5e07b1	TRUE
EPI_ISL_419492	Membrane protein	1cd6abff79ad3633e17582eb0e576539	FALSE
EPI_ISL_419492	ORF8 protein	3a77ad9207d29beacfbf6f18b0da9e26	FALSE
EPI_ISL_419492	Nucleoprotein	524f64c4b8f93d269d8c36d0a17291d1	FALSE
EPI_ISL_419492	Spike glycoprotein	98eb1b1760bcc837934c8695a1cee923	FALSE
EPI_ISL_419492	ORF3a protein	e8ea0edc849f9903a92f637fd79c93e7	FALSE
EPI_ISL_419493	Membrane protein	230be383f7d7a40b5a91c6a31f64517e	FALSE
EPI_ISL_419493	ORF8 protein	3a77ad9207d29beacfbf6f18b0da9e26	FALSE
EPI_ISL_419493	Nucleoprotein	524f64c4b8f93d269d8c36d0a17291d1	FALSE
EPI_ISL_419493	Spike glycoprotein	aa44d2cf65b269d491124833bfc49d9d	FALSE
EPI_ISL_419493	ORF3a protein	e8ea0edc849f9903a92f637fd79c93e7	FALSE
EPI_ISL_419494	ORF8 protein	3a77ad9207d29beacfbf6f18b0da9e26	FALSE
EPI_ISL_419494	ORF6 protein	90b50e0be9abd893bd32b163d6933f0c	FALSE
EPI_ISL_419494	Spike glycoprotein	98eb1b1760bcc837934c8695a1cee923	FALSE
EPI_ISL_419494	ORF9b protein	9b66a6405fa5218ae819a76293365391	FALSE
EPI_ISL_419494	ORF3a protein	e8ea0edc849f9903a92f637fd79c93e7	FALSE
EPI_ISL_419495	Membrane protein	1cd6abff79ad3633e17582eb0e576539	FALSE
EPI_ISL_419495	ORF8 protein	3a77ad9207d29beacfbf6f18b0da9e26	FALSE
EPI_ISL_419495	Nucleoprotein	524f64c4b8f93d269d8c36d0a17291d1	FALSE
EPI_ISL_419495	ORF6 protein	90b50e0be9abd893bd32b163d6933f0c	FALSE
EPI_ISL_419495	Spike glycoprotein	aa44d2cf65b269d491124833bfc49d9d	FALSE
EPI_ISL_419495	ORF3a protein	e8ea0edc849f9903a92f637fd79c93e7	FALSE
EPI_ISL_419496	Membrane protein	1cd6abff79ad3633e17582eb0e576539	TRUE
EPI_ISL_419496	ORF8 protein	3a77ad9207d29beacfbf6f18b0da9e26	TRUE
EPI_ISL_419496	Spike glycoprotein	4c35f09aac2f7be4f3cffd30c6aecac8	TRUE
EPI_ISL_419496	ORF3a protein	7a78f5ab32509e9b97798eee99b37f00	TRUE
EPI_ISL_419496	ORF6 protein	90b50e0be9abd893bd32b163d6933f0c	TRUE
EPI_ISL_419496	Replicase polyprotein 1a	94e5900764d878a395582d13b9941d7c	TRUE
EPI_ISL_419496	Nucleoprotein	b100d0849c3e01fc6c75ead0e916ce0f	TRUE
EPI_ISL_419496	Protein 7a	f65213344e2e68de1cae4feb9c5e07b1	TRUE
EPI_ISL_419497	ORF8 protein	3a77ad9207d29beacfbf6f18b0da9e26	FALSE
EPI_ISL_419497	Nucleoprotein	524f64c4b8f93d269d8c36d0a17291d1	FALSE
EPI_ISL_419497	Membrane protein	6f44c3773efeaa5f2e0715c03b94dd96	FALSE
EPI_ISL_419497	Spike glycoprotein	98eb1b1760bcc837934c8695a1cee923	FALSE
EPI_ISL_419497	ORF3a protein	e8ea0edc849f9903a92f637fd79c93e7	FALSE
EPI_ISL_419498	ORF3a protein	034e6269e4c252bb2fc67f8e21e36312	TRUE
EPI_ISL_419498	Membrane protein	1cd6abff79ad3633e17582eb0e576539	TRUE
EPI_ISL_419498	ORF8 protein	3a77ad9207d29beacfbf6f18b0da9e26	TRUE
EPI_ISL_419498	Spike glycoprotein	4c35f09aac2f7be4f3cffd30c6aecac8	TRUE
EPI_ISL_419498	Nucleoprotein	524f64c4b8f93d269d8c36d0a17291d1	TRUE
EPI_ISL_419498	ORF6 protein	90b50e0be9abd893bd32b163d6933f0c	TRUE
EPI_ISL_419498	Replicase polyprotein 1a	a4cad84d3968120d01c9dd5ac7188674	TRUE
EPI_ISL_419498	Protein non-structural 7b	c7f0179da4ca26456ee905081f485cc8	TRUE
EPI_ISL_419498	Protein 7a	f65213344e2e68de1cae4feb9c5e07b1	TRUE
EPI_ISL_419499	Membrane protein	1cd6abff79ad3633e17582eb0e576539	TRUE
EPI_ISL_419499	ORF8 protein	3a77ad9207d29beacfbf6f18b0da9e26	TRUE
EPI_ISL_419499	Spike glycoprotein	4c35f09aac2f7be4f3cffd30c6aecac8	TRUE
EPI_ISL_419499	Nucleoprotein	524f64c4b8f93d269d8c36d0a17291d1	TRUE
EPI_ISL_419499	ORF6 protein	90b50e0be9abd893bd32b163d6933f0c	TRUE
EPI_ISL_419499	Protein non-structural 7b	c7f0179da4ca26456ee905081f485cc8	TRUE
EPI_ISL_419499	Replicase polyprotein 1a	e507df1d1ea044cd4dbd86478d8de208	TRUE
EPI_ISL_419499	ORF3a protein	f5c8b89ceac3f14e456577557df1ef40	TRUE
EPI_ISL_419499	Protein 7a	f65213344e2e68de1cae4feb9c5e07b1	TRUE
EPI_ISL_419500	Membrane protein	1cd6abff79ad3633e17582eb0e576539	FALSE
EPI_ISL_419500	ORF8 protein	3a77ad9207d29beacfbf6f18b0da9e26	FALSE
EPI_ISL_419500	Spike glycoprotein	95b73d3d8f4dd7f90475b12c0aa76117	FALSE
EPI_ISL_419500	ORF9b protein	9b66a6405fa5218ae819a76293365391	FALSE
EPI_ISL_419501	Spike glycoprotein	5672c1ad77429b8ed0194ffc37fffbf4	FALSE
EPI_ISL_419501	Nucleoprotein	f1847f3d6ab21230cd174d3f2c21f021	FALSE
EPI_ISL_419502	Membrane protein	1cd6abff79ad3633e17582eb0e576539	FALSE
EPI_ISL_419502	ORF8 protein	3a77ad9207d29beacfbf6f18b0da9e26	FALSE
EPI_ISL_419502	Nucleoprotein	6a601a0ecb21be71ee8652e015e3d81c	FALSE
EPI_ISL_419502	Spike glycoprotein	bc45118dbf10dc1dcae63f5beaccf091	FALSE
EPI_ISL_419502	ORF3a protein	e8ea0edc849f9903a92f637fd79c93e7	FALSE
EPI_ISL_419503	Membrane protein	1cd6abff79ad3633e17582eb0e576539	FALSE
EPI_ISL_419503	ORF8 protein	3a77ad9207d29beacfbf6f18b0da9e26	FALSE
EPI_ISL_419503	Nucleoprotein	524f64c4b8f93d269d8c36d0a17291d1	FALSE
EPI_ISL_419503	ORF6 protein	90b50e0be9abd893bd32b163d6933f0c	FALSE
EPI_ISL_419503	Spike glycoprotein	98eb1b1760bcc837934c8695a1cee923	FALSE
EPI_ISL_419503	ORF3a protein	e8ea0edc849f9903a92f637fd79c93e7	FALSE
EPI_ISL_419504	Membrane protein	1cd6abff79ad3633e17582eb0e576539	FALSE
EPI_ISL_419504	ORF8 protein	3a77ad9207d29beacfbf6f18b0da9e26	FALSE
EPI_ISL_419504	Nucleoprotein	524f64c4b8f93d269d8c36d0a17291d1	FALSE
EPI_ISL_419504	ORF6 protein	90b50e0be9abd893bd32b163d6933f0c	FALSE
EPI_ISL_419504	Spike glycoprotein	98eb1b1760bcc837934c8695a1cee923	FALSE
EPI_ISL_419505	Nucleoprotein	199e8d00cbb7c220c46fa1a22e5f68f3	FALSE
EPI_ISL_419505	ORF8 protein	3a77ad9207d29beacfbf6f18b0da9e26	FALSE
EPI_ISL_419505	ORF6 protein	90b50e0be9abd893bd32b163d6933f0c	FALSE
EPI_ISL_419505	Spike glycoprotein	923963f22a10c46eddc357b687198c02	FALSE
EPI_ISL_419505	ORF3a protein	e8ea0edc849f9903a92f637fd79c93e7	FALSE
EPI_ISL_419506	Membrane protein	1cd6abff79ad3633e17582eb0e576539	FALSE
EPI_ISL_419506	ORF8 protein	3a77ad9207d29beacfbf6f18b0da9e26	FALSE
EPI_ISL_419506	ORF6 protein	90b50e0be9abd893bd32b163d6933f0c	FALSE
EPI_ISL_419506	Spike glycoprotein	98eb1b1760bcc837934c8695a1cee923	FALSE
EPI_ISL_419506	Nucleoprotein	b100d0849c3e01fc6c75ead0e916ce0f	FALSE
EPI_ISL_419506	ORF3a protein	e8ea0edc849f9903a92f637fd79c93e7	FALSE
EPI_ISL_419506	Protein 7a	f65213344e2e68de1cae4feb9c5e07b1	FALSE
EPI_ISL_419507	ORF8 protein	3a77ad9207d29beacfbf6f18b0da9e26	FALSE
EPI_ISL_419507	Nucleoprotein	6a601a0ecb21be71ee8652e015e3d81c	FALSE
EPI_ISL_419507	Spike glycoprotein	923963f22a10c46eddc357b687198c02	FALSE
EPI_ISL_419507	ORF3a protein	e8ea0edc849f9903a92f637fd79c93e7	FALSE
EPI_ISL_419508	Membrane protein	1cd6abff79ad3633e17582eb0e576539	TRUE
EPI_ISL_419508	ORF8 protein	3a77ad9207d29beacfbf6f18b0da9e26	TRUE
EPI_ISL_419508	Spike glycoprotein	4c35f09aac2f7be4f3cffd30c6aecac8	TRUE
EPI_ISL_419508	Nucleoprotein	524f64c4b8f93d269d8c36d0a17291d1	TRUE
EPI_ISL_419508	ORF6 protein	90b50e0be9abd893bd32b163d6933f0c	TRUE
EPI_ISL_419508	Protein non-structural 7b	c7f0179da4ca26456ee905081f485cc8	TRUE
EPI_ISL_419508	Replicase polyprotein 1a	e507df1d1ea044cd4dbd86478d8de208	TRUE
EPI_ISL_419508	ORF3a protein	f5c8b89ceac3f14e456577557df1ef40	TRUE
EPI_ISL_419508	Protein 7a	f65213344e2e68de1cae4feb9c5e07b1	TRUE
EPI_ISL_419509	ORF8 protein	3a77ad9207d29beacfbf6f18b0da9e26	FALSE
EPI_ISL_419509	Nucleoprotein	6a601a0ecb21be71ee8652e015e3d81c	FALSE
EPI_ISL_419509	ORF6 protein	90b50e0be9abd893bd32b163d6933f0c	FALSE
EPI_ISL_419509	Spike glycoprotein	923963f22a10c46eddc357b687198c02	FALSE
EPI_ISL_419509	ORF3a protein	e8ea0edc849f9903a92f637fd79c93e7	FALSE
EPI_ISL_419510	ORF8 protein	3a77ad9207d29beacfbf6f18b0da9e26	FALSE
EPI_ISL_419510	Membrane protein	53dab497b4e1addc0ecdd4ca6dd541e5	FALSE
EPI_ISL_419510	ORF3a protein	92380b8ed8efcfa8e21bdb85ff763f2f	FALSE
EPI_ISL_419510	Spike glycoprotein	923963f22a10c46eddc357b687198c02	FALSE
EPI_ISL_419510	Nucleoprotein	b100d0849c3e01fc6c75ead0e916ce0f	FALSE
EPI_ISL_419511	ORF3a protein	04fa0bbd522f6654a8f19f5639f57827	FALSE
EPI_ISL_419511	ORF8 protein	3a77ad9207d29beacfbf6f18b0da9e26	FALSE
EPI_ISL_419511	Spike glycoprotein	98eb1b1760bcc837934c8695a1cee923	FALSE
EPI_ISL_419511	Nucleoprotein	b100d0849c3e01fc6c75ead0e916ce0f	FALSE
EPI_ISL_419512	Membrane protein	1cd6abff79ad3633e17582eb0e576539	FALSE
EPI_ISL_419512	ORF8 protein	3a77ad9207d29beacfbf6f18b0da9e26	FALSE
EPI_ISL_419512	Replicase polyprotein 1ab	4f794707949c0b41aa9d0597aa95cf68	FALSE
EPI_ISL_419512	ORF6 protein	90b50e0be9abd893bd32b163d6933f0c	FALSE
EPI_ISL_419512	ORF3a protein	92380b8ed8efcfa8e21bdb85ff763f2f	FALSE
EPI_ISL_419512	Spike glycoprotein	923963f22a10c46eddc357b687198c02	FALSE
EPI_ISL_419512	Nucleoprotein	b100d0849c3e01fc6c75ead0e916ce0f	FALSE
EPI_ISL_419513	Replicase polyprotein 1a	0c93955c8ebb9382afb57c6ab144c23d	FALSE
EPI_ISL_419513	Replicase polyprotein 1ab	0c93955c8ebb9382afb57c6ab144c23d	FALSE
EPI_ISL_419513	ORF8 protein	14d0b1a958f970cb18618c9aa65493fa	FALSE
EPI_ISL_419513	Membrane protein	1cd6abff79ad3633e17582eb0e576539	FALSE
EPI_ISL_419513	ORF6 protein	90b50e0be9abd893bd32b163d6933f0c	FALSE
EPI_ISL_419513	Spike glycoprotein	98eb1b1760bcc837934c8695a1cee923	FALSE
EPI_ISL_419513	Nucleoprotein	b100d0849c3e01fc6c75ead0e916ce0f	FALSE
EPI_ISL_419513	Protein non-structural 7b	f17c69d44d47fe330e081297b7546611	FALSE
EPI_ISL_419513	ORF3a protein	f5c8b89ceac3f14e456577557df1ef40	FALSE
EPI_ISL_419513	Protein 7a	f65213344e2e68de1cae4feb9c5e07b1	FALSE
EPI_ISL_419514	Replicase polyprotein 1a	0c93955c8ebb9382afb57c6ab144c23d	FALSE
EPI_ISL_419514	Replicase polyprotein 1ab	0c93955c8ebb9382afb57c6ab144c23d	FALSE
EPI_ISL_419514	Membrane protein	1cd6abff79ad3633e17582eb0e576539	FALSE
EPI_ISL_419514	ORF8 protein	3a77ad9207d29beacfbf6f18b0da9e26	FALSE
EPI_ISL_419514	Nucleoprotein	4f917280a11151a45586156e1340e3e4	FALSE
EPI_ISL_419514	ORF3a protein	92380b8ed8efcfa8e21bdb85ff763f2f	FALSE
EPI_ISL_419514	Spike glycoprotein	923963f22a10c46eddc357b687198c02	FALSE
EPI_ISL_419515	Spike glycoprotein	15060367c74a24be49e99859f5d88544	FALSE
EPI_ISL_419515	Membrane protein	1cd6abff79ad3633e17582eb0e576539	FALSE
EPI_ISL_419515	ORF8 protein	3a77ad9207d29beacfbf6f18b0da9e26	FALSE
EPI_ISL_419515	Nucleoprotein	6a601a0ecb21be71ee8652e015e3d81c	FALSE
EPI_ISL_419515	ORF6 protein	90b50e0be9abd893bd32b163d6933f0c	FALSE
EPI_ISL_419515	ORF3a protein	b5d9a8d51c58335009404499c3d3bef2	FALSE
EPI_ISL_419515	Replicase polyprotein 1a	e781b58591b8dbdd15f84dcbdec82105	FALSE
EPI_ISL_419516	Membrane protein	1cd6abff79ad3633e17582eb0e576539	FALSE
EPI_ISL_419516	ORF3a protein	21f349688b7cf7fd60ca77e0c7581db8	FALSE
EPI_ISL_419516	ORF8 protein	3a77ad9207d29beacfbf6f18b0da9e26	FALSE
EPI_ISL_419516	Nucleoprotein	626cddd51d9c488bac4485c4129a3653	FALSE
EPI_ISL_419516	ORF6 protein	90b50e0be9abd893bd32b163d6933f0c	FALSE
EPI_ISL_419516	Spike glycoprotein	923963f22a10c46eddc357b687198c02	FALSE
EPI_ISL_419516	Protein 7a	c164a39ab8a82f0107b9e26590b36b45	FALSE
EPI_ISL_419516	Replicase polyprotein 1ab	cc77faa96480f88eab22e15c4731acb0	FALSE
EPI_ISL_419516	Replicase polyprotein 1a	cc77faa96480f88eab22e15c4731acb0	FALSE
EPI_ISL_419517	Membrane protein	1cd6abff79ad3633e17582eb0e576539	TRUE
EPI_ISL_419517	ORF8 protein	3a77ad9207d29beacfbf6f18b0da9e26	TRUE
EPI_ISL_419517	Nucleoprotein	6a601a0ecb21be71ee8652e015e3d81c	TRUE
EPI_ISL_419517	ORF6 protein	90b50e0be9abd893bd32b163d6933f0c	TRUE
EPI_ISL_419517	Spike glycoprotein	923963f22a10c46eddc357b687198c02	TRUE
EPI_ISL_419517	Replicase polyprotein 1a	e781b58591b8dbdd15f84dcbdec82105	TRUE
EPI_ISL_419517	ORF3a protein	e8ea0edc849f9903a92f637fd79c93e7	TRUE
EPI_ISL_419517	Protein 7a	f65213344e2e68de1cae4feb9c5e07b1	TRUE
EPI_ISL_419518	Spike glycoprotein	15060367c74a24be49e99859f5d88544	FALSE
EPI_ISL_419518	Membrane protein	1cd6abff79ad3633e17582eb0e576539	FALSE
EPI_ISL_419518	ORF8 protein	3a77ad9207d29beacfbf6f18b0da9e26	FALSE
EPI_ISL_419518	Replicase polyprotein 1a	54b348ada350452e5b58132ce4072af0	FALSE
EPI_ISL_419518	Replicase polyprotein 1ab	54b348ada350452e5b58132ce4072af0	FALSE
EPI_ISL_419518	ORF6 protein	90b50e0be9abd893bd32b163d6933f0c	FALSE
EPI_ISL_419518	Nucleoprotein	b100d0849c3e01fc6c75ead0e916ce0f	FALSE
EPI_ISL_419518	Protein non-structural 7b	c7f0179da4ca26456ee905081f485cc8	FALSE
EPI_ISL_419518	Protein 7a	f65213344e2e68de1cae4feb9c5e07b1	FALSE
EPI_ISL_419518	ORF3a protein	fec02fa50646f8687441b5df9603f0a3	FALSE
EPI_ISL_419519	Membrane protein	1cd6abff79ad3633e17582eb0e576539	FALSE
EPI_ISL_419519	ORF8 protein	3a77ad9207d29beacfbf6f18b0da9e26	FALSE
EPI_ISL_419519	ORF6 protein	90b50e0be9abd893bd32b163d6933f0c	FALSE
EPI_ISL_419519	Spike glycoprotein	923963f22a10c46eddc357b687198c02	FALSE
EPI_ISL_419519	Replicase polyprotein 1a	9de58a23db146f9aca743cffcb98b9b8	FALSE
EPI_ISL_419519	Nucleoprotein	b100d0849c3e01fc6c75ead0e916ce0f	FALSE
EPI_ISL_419520	ORF8 protein	1a2fa1eecaecc39566b838db32b2f7b4	FALSE
EPI_ISL_419520	Membrane protein	1cd6abff79ad3633e17582eb0e576539	FALSE
EPI_ISL_419520	ORF3a protein	21f349688b7cf7fd60ca77e0c7581db8	FALSE
EPI_ISL_419520	Spike glycoprotein	21fbf4ed9965e23a3157cdabe570532c	FALSE
EPI_ISL_419520	ORF6 protein	90b50e0be9abd893bd32b163d6933f0c	FALSE
EPI_ISL_419520	Nucleoprotein	b100d0849c3e01fc6c75ead0e916ce0f	FALSE
EPI_ISL_419521	ORF3a protein	04fa0bbd522f6654a8f19f5639f57827	FALSE
EPI_ISL_419521	Membrane protein	1cd6abff79ad3633e17582eb0e576539	FALSE
EPI_ISL_419521	ORF8 protein	3a77ad9207d29beacfbf6f18b0da9e26	FALSE
EPI_ISL_419521	ORF6 protein	90b50e0be9abd893bd32b163d6933f0c	FALSE
EPI_ISL_419521	Spike glycoprotein	98eb1b1760bcc837934c8695a1cee923	FALSE
EPI_ISL_419521	Nucleoprotein	b100d0849c3e01fc6c75ead0e916ce0f	FALSE
EPI_ISL_419522	Membrane protein	1cd6abff79ad3633e17582eb0e576539	FALSE
EPI_ISL_419522	ORF3a protein	21f349688b7cf7fd60ca77e0c7581db8	FALSE
EPI_ISL_419522	ORF8 protein	3a77ad9207d29beacfbf6f18b0da9e26	FALSE
EPI_ISL_419522	ORF6 protein	90b50e0be9abd893bd32b163d6933f0c	FALSE
EPI_ISL_419522	Spike glycoprotein	923963f22a10c46eddc357b687198c02	FALSE
EPI_ISL_419522	Nucleoprotein	b100d0849c3e01fc6c75ead0e916ce0f	FALSE
EPI_ISL_419522	Protein 7a	f65213344e2e68de1cae4feb9c5e07b1	FALSE
EPI_ISL_419523	Membrane protein	1cd6abff79ad3633e17582eb0e576539	FALSE
EPI_ISL_419523	ORF3a protein	21f349688b7cf7fd60ca77e0c7581db8	FALSE
EPI_ISL_419523	Spike glycoprotein	2b8346d3fcada6885feb20ce06e828a1	FALSE
EPI_ISL_419523	ORF8 protein	3a77ad9207d29beacfbf6f18b0da9e26	FALSE
EPI_ISL_419523	ORF9b protein	9b66a6405fa5218ae819a76293365391	FALSE
EPI_ISL_419523	Replicase polyprotein 1ab	b254bbc78c521b0fed0ad4ecc57d8216	FALSE
EPI_ISL_419524	ORF8 protein	14d0b1a958f970cb18618c9aa65493fa	FALSE
EPI_ISL_419524	Membrane protein	1cd6abff79ad3633e17582eb0e576539	FALSE
EPI_ISL_419524	ORF6 protein	90b50e0be9abd893bd32b163d6933f0c	FALSE
EPI_ISL_419524	Spike glycoprotein	98eb1b1760bcc837934c8695a1cee923	FALSE
EPI_ISL_419524	Nucleoprotein	b100d0849c3e01fc6c75ead0e916ce0f	FALSE
EPI_ISL_419524	Replicase polyprotein 1a	e781b58591b8dbdd15f84dcbdec82105	FALSE
EPI_ISL_419524	Replicase polyprotein 1ab	e781b58591b8dbdd15f84dcbdec82105	FALSE
EPI_ISL_419524	ORF3a protein	e8ea0edc849f9903a92f637fd79c93e7	FALSE
EPI_ISL_419524	Protein 7a	f65213344e2e68de1cae4feb9c5e07b1	FALSE
EPI_ISL_419525	Spike glycoprotein	15060367c74a24be49e99859f5d88544	FALSE
EPI_ISL_419525	Membrane protein	1cd6abff79ad3633e17582eb0e576539	FALSE
EPI_ISL_419525	ORF8 protein	3a77ad9207d29beacfbf6f18b0da9e26	FALSE
EPI_ISL_419525	ORF6 protein	90b50e0be9abd893bd32b163d6933f0c	FALSE
EPI_ISL_419525	Nucleoprotein	b100d0849c3e01fc6c75ead0e916ce0f	FALSE
EPI_ISL_419525	Protein non-structural 7b	c7f0179da4ca26456ee905081f485cc8	FALSE
EPI_ISL_419525	Replicase polyprotein 1a	cc77faa96480f88eab22e15c4731acb0	FALSE
EPI_ISL_419525	Replicase polyprotein 1ab	cc77faa96480f88eab22e15c4731acb0	FALSE
EPI_ISL_419525	Protein 7a	f65213344e2e68de1cae4feb9c5e07b1	FALSE
EPI_ISL_419525	ORF3a protein	fec02fa50646f8687441b5df9603f0a3	FALSE
EPI_ISL_419526	ORF8 protein	14d0b1a958f970cb18618c9aa65493fa	FALSE
EPI_ISL_419526	Membrane protein	1cd6abff79ad3633e17582eb0e576539	FALSE
EPI_ISL_419526	ORF6 protein	90b50e0be9abd893bd32b163d6933f0c	FALSE
EPI_ISL_419526	Spike glycoprotein	98eb1b1760bcc837934c8695a1cee923	FALSE
EPI_ISL_419526	Nucleoprotein	b100d0849c3e01fc6c75ead0e916ce0f	FALSE
EPI_ISL_419526	Replicase polyprotein 1a	e781b58591b8dbdd15f84dcbdec82105	FALSE
EPI_ISL_419526	ORF3a protein	e8ea0edc849f9903a92f637fd79c93e7	FALSE
EPI_ISL_419526	Protein 7a	f65213344e2e68de1cae4feb9c5e07b1	FALSE
EPI_ISL_419527	Membrane protein	1cd6abff79ad3633e17582eb0e576539	FALSE
EPI_ISL_419527	ORF8 protein	3a77ad9207d29beacfbf6f18b0da9e26	FALSE
EPI_ISL_419527	ORF6 protein	90b50e0be9abd893bd32b163d6933f0c	FALSE
EPI_ISL_419527	Spike glycoprotein	923963f22a10c46eddc357b687198c02	FALSE
EPI_ISL_419527	ORF9b protein	9b66a6405fa5218ae819a76293365391	FALSE
EPI_ISL_419527	Replicase polyprotein 1ab	e6a4ecb760c9442064659bde5962e943	FALSE
EPI_ISL_419527	Replicase polyprotein 1a	e6a4ecb760c9442064659bde5962e943	FALSE
EPI_ISL_419527	ORF3a protein	fec02fa50646f8687441b5df9603f0a3	FALSE
EPI_ISL_419528	Spike glycoprotein	15060367c74a24be49e99859f5d88544	TRUE
EPI_ISL_419528	Membrane protein	1cd6abff79ad3633e17582eb0e576539	TRUE
EPI_ISL_419528	ORF8 protein	3a77ad9207d29beacfbf6f18b0da9e26	TRUE
EPI_ISL_419528	ORF3a protein	420bbe48eefece112953e6f40546911a	TRUE
EPI_ISL_419528	ORF6 protein	90b50e0be9abd893bd32b163d6933f0c	TRUE
EPI_ISL_419528	Nucleoprotein	b100d0849c3e01fc6c75ead0e916ce0f	TRUE
EPI_ISL_419528	Protein non-structural 7b	c7f0179da4ca26456ee905081f485cc8	TRUE
EPI_ISL_419528	Replicase polyprotein 1a	e781b58591b8dbdd15f84dcbdec82105	TRUE
EPI_ISL_419528	Protein 7a	f65213344e2e68de1cae4feb9c5e07b1	TRUE
EPI_ISL_419530	Spike glycoprotein	15060367c74a24be49e99859f5d88544	TRUE
EPI_ISL_419530	Membrane protein	1cd6abff79ad3633e17582eb0e576539	TRUE
EPI_ISL_419530	ORF8 protein	3a77ad9207d29beacfbf6f18b0da9e26	TRUE
EPI_ISL_419530	Nucleoprotein	6a601a0ecb21be71ee8652e015e3d81c	TRUE
EPI_ISL_419530	ORF6 protein	90b50e0be9abd893bd32b163d6933f0c	TRUE
EPI_ISL_419530	Protein non-structural 7b	c7f0179da4ca26456ee905081f485cc8	TRUE
EPI_ISL_419530	Replicase polyprotein 1a	e781b58591b8dbdd15f84dcbdec82105	TRUE
EPI_ISL_419530	ORF3a protein	f5c8b89ceac3f14e456577557df1ef40	TRUE
EPI_ISL_419530	Protein 7a	f65213344e2e68de1cae4feb9c5e07b1	TRUE
EPI_ISL_419531	Membrane protein	1cd6abff79ad3633e17582eb0e576539	TRUE
EPI_ISL_419531	ORF8 protein	3a77ad9207d29beacfbf6f18b0da9e26	TRUE
EPI_ISL_419531	Spike glycoprotein	4c35f09aac2f7be4f3cffd30c6aecac8	TRUE
EPI_ISL_419531	ORF6 protein	90b50e0be9abd893bd32b163d6933f0c	TRUE
EPI_ISL_419531	Nucleoprotein	b100d0849c3e01fc6c75ead0e916ce0f	TRUE
EPI_ISL_419531	Protein non-structural 7b	c7f0179da4ca26456ee905081f485cc8	TRUE
EPI_ISL_419531	Replicase polyprotein 1a	e507df1d1ea044cd4dbd86478d8de208	TRUE
EPI_ISL_419531	ORF3a protein	f5c8b89ceac3f14e456577557df1ef40	TRUE
EPI_ISL_419531	Protein 7a	f65213344e2e68de1cae4feb9c5e07b1	TRUE
EPI_ISL_419532	Membrane protein	1cd6abff79ad3633e17582eb0e576539	TRUE
EPI_ISL_419532	ORF8 protein	3a77ad9207d29beacfbf6f18b0da9e26	TRUE
EPI_ISL_419532	Replicase polyprotein 1a	3d5c829faa06759a283ea082f32a85e1	TRUE
EPI_ISL_419532	ORF6 protein	90b50e0be9abd893bd32b163d6933f0c	TRUE
EPI_ISL_419532	Spike glycoprotein	a13aec8dc892a5003823d8f615860e67	TRUE
EPI_ISL_419532	ORF3a protein	a15391d7174688315b6d5dbeeb9dbb3d	TRUE
EPI_ISL_419532	Nucleoprotein	b100d0849c3e01fc6c75ead0e916ce0f	TRUE
EPI_ISL_419532	Protein 7a	f65213344e2e68de1cae4feb9c5e07b1	TRUE
EPI_ISL_419533	Membrane protein	1cd6abff79ad3633e17582eb0e576539	TRUE
EPI_ISL_419533	ORF8 protein	3a77ad9207d29beacfbf6f18b0da9e26	TRUE
EPI_ISL_419533	Spike glycoprotein	4c35f09aac2f7be4f3cffd30c6aecac8	TRUE
EPI_ISL_419533	ORF6 protein	90b50e0be9abd893bd32b163d6933f0c	TRUE
EPI_ISL_419533	Nucleoprotein	b100d0849c3e01fc6c75ead0e916ce0f	TRUE
EPI_ISL_419533	Protein non-structural 7b	c7f0179da4ca26456ee905081f485cc8	TRUE
EPI_ISL_419533	Replicase polyprotein 1a	e507df1d1ea044cd4dbd86478d8de208	TRUE
EPI_ISL_419533	ORF3a protein	f5c8b89ceac3f14e456577557df1ef40	TRUE
EPI_ISL_419533	Protein 7a	f65213344e2e68de1cae4feb9c5e07b1	TRUE
EPI_ISL_419534	Membrane protein	1cd6abff79ad3633e17582eb0e576539	TRUE
EPI_ISL_419534	ORF8 protein	3a77ad9207d29beacfbf6f18b0da9e26	TRUE
EPI_ISL_419534	Spike glycoprotein	4c35f09aac2f7be4f3cffd30c6aecac8	TRUE
EPI_ISL_419534	ORF6 protein	90b50e0be9abd893bd32b163d6933f0c	TRUE
EPI_ISL_419534	Nucleoprotein	b100d0849c3e01fc6c75ead0e916ce0f	TRUE
EPI_ISL_419534	Replicase polyprotein 1a	e507df1d1ea044cd4dbd86478d8de208	TRUE
EPI_ISL_419534	ORF3a protein	f5c8b89ceac3f14e456577557df1ef40	TRUE
EPI_ISL_419534	Protein 7a	f65213344e2e68de1cae4feb9c5e07b1	TRUE
EPI_ISL_419535	Spike glycoprotein	15060367c74a24be49e99859f5d88544	TRUE
EPI_ISL_419535	Membrane protein	1cd6abff79ad3633e17582eb0e576539	TRUE
EPI_ISL_419535	ORF8 protein	3a77ad9207d29beacfbf6f18b0da9e26	TRUE
EPI_ISL_419535	ORF6 protein	90b50e0be9abd893bd32b163d6933f0c	TRUE
EPI_ISL_419535	Nucleoprotein	b100d0849c3e01fc6c75ead0e916ce0f	TRUE
EPI_ISL_419535	Replicase polyprotein 1a	cc77faa96480f88eab22e15c4731acb0	TRUE
EPI_ISL_419535	Protein 7a	f65213344e2e68de1cae4feb9c5e07b1	TRUE
EPI_ISL_419535	ORF3a protein	fec02fa50646f8687441b5df9603f0a3	TRUE
EPI_ISL_419536	Spike glycoprotein	15060367c74a24be49e99859f5d88544	TRUE
EPI_ISL_419536	Membrane protein	1cd6abff79ad3633e17582eb0e576539	TRUE
EPI_ISL_419536	ORF8 protein	3a77ad9207d29beacfbf6f18b0da9e26	TRUE
EPI_ISL_419536	Nucleoprotein	6a601a0ecb21be71ee8652e015e3d81c	TRUE
EPI_ISL_419536	ORF6 protein	90b50e0be9abd893bd32b163d6933f0c	TRUE
EPI_ISL_419536	Replicase polyprotein 1a	e781b58591b8dbdd15f84dcbdec82105	TRUE
EPI_ISL_419536	ORF3a protein	f5c8b89ceac3f14e456577557df1ef40	TRUE
EPI_ISL_419536	Protein 7a	f65213344e2e68de1cae4feb9c5e07b1	TRUE
EPI_ISL_419537	Spike glycoprotein	15060367c74a24be49e99859f5d88544	TRUE
EPI_ISL_419537	Membrane protein	1cd6abff79ad3633e17582eb0e576539	TRUE
EPI_ISL_419537	ORF8 protein	3a77ad9207d29beacfbf6f18b0da9e26	TRUE
EPI_ISL_419537	ORF6 protein	90b50e0be9abd893bd32b163d6933f0c	TRUE
EPI_ISL_419537	Nucleoprotein	b100d0849c3e01fc6c75ead0e916ce0f	TRUE
EPI_ISL_419537	Protein non-structural 7b	c7f0179da4ca26456ee905081f485cc8	TRUE
EPI_ISL_419537	Replicase polyprotein 1a	cc77faa96480f88eab22e15c4731acb0	TRUE
EPI_ISL_419537	Protein 7a	f65213344e2e68de1cae4feb9c5e07b1	TRUE
EPI_ISL_419537	ORF3a protein	fec02fa50646f8687441b5df9603f0a3	TRUE
EPI_ISL_419538	Spike glycoprotein	15060367c74a24be49e99859f5d88544	TRUE
EPI_ISL_419538	Membrane protein	1cd6abff79ad3633e17582eb0e576539	TRUE
EPI_ISL_419538	ORF8 protein	3a77ad9207d29beacfbf6f18b0da9e26	TRUE
EPI_ISL_419538	ORF6 protein	90b50e0be9abd893bd32b163d6933f0c	TRUE
EPI_ISL_419538	Nucleoprotein	b100d0849c3e01fc6c75ead0e916ce0f	TRUE
EPI_ISL_419538	Protein non-structural 7b	c7f0179da4ca26456ee905081f485cc8	TRUE
EPI_ISL_419538	Replicase polyprotein 1a	cc77faa96480f88eab22e15c4731acb0	TRUE
EPI_ISL_419538	Protein 7a	f65213344e2e68de1cae4feb9c5e07b1	TRUE
EPI_ISL_419538	ORF3a protein	fec02fa50646f8687441b5df9603f0a3	TRUE
EPI_ISL_419539	Spike glycoprotein	15060367c74a24be49e99859f5d88544	TRUE
EPI_ISL_419539	Membrane protein	1cd6abff79ad3633e17582eb0e576539	TRUE
EPI_ISL_419539	ORF8 protein	3a77ad9207d29beacfbf6f18b0da9e26	TRUE
EPI_ISL_419539	ORF6 protein	90b50e0be9abd893bd32b163d6933f0c	TRUE
EPI_ISL_419539	Nucleoprotein	b100d0849c3e01fc6c75ead0e916ce0f	TRUE
EPI_ISL_419539	Replicase polyprotein 1a	cc77faa96480f88eab22e15c4731acb0	TRUE
EPI_ISL_419539	Protein 7a	f65213344e2e68de1cae4feb9c5e07b1	TRUE
EPI_ISL_419539	ORF3a protein	fec02fa50646f8687441b5df9603f0a3	TRUE
EPI_ISL_419540	Spike glycoprotein	15060367c74a24be49e99859f5d88544	TRUE
EPI_ISL_419540	Membrane protein	1cd6abff79ad3633e17582eb0e576539	TRUE
EPI_ISL_419540	ORF8 protein	3a77ad9207d29beacfbf6f18b0da9e26	TRUE
EPI_ISL_419540	ORF6 protein	90b50e0be9abd893bd32b163d6933f0c	TRUE
EPI_ISL_419540	Nucleoprotein	b100d0849c3e01fc6c75ead0e916ce0f	TRUE
EPI_ISL_419540	Protein non-structural 7b	c7f0179da4ca26456ee905081f485cc8	TRUE
EPI_ISL_419540	Replicase polyprotein 1a	cc77faa96480f88eab22e15c4731acb0	TRUE
EPI_ISL_419540	Protein 7a	f65213344e2e68de1cae4feb9c5e07b1	TRUE
EPI_ISL_419540	ORF3a protein	fec02fa50646f8687441b5df9603f0a3	TRUE
EPI_ISL_419541	Membrane protein	1cd6abff79ad3633e17582eb0e576539	TRUE
EPI_ISL_419541	ORF8 protein	3a77ad9207d29beacfbf6f18b0da9e26	TRUE
EPI_ISL_419541	Spike glycoprotein	4251bb836a8a5e0c564dd441f2307313	TRUE
EPI_ISL_419541	ORF6 protein	90b50e0be9abd893bd32b163d6933f0c	TRUE
EPI_ISL_419541	Nucleoprotein	b100d0849c3e01fc6c75ead0e916ce0f	TRUE
EPI_ISL_419541	Protein non-structural 7b	c7f0179da4ca26456ee905081f485cc8	TRUE
EPI_ISL_419541	Replicase polyprotein 1a	cc77faa96480f88eab22e15c4731acb0	TRUE
EPI_ISL_419541	Protein 7a	f65213344e2e68de1cae4feb9c5e07b1	TRUE
EPI_ISL_419541	ORF3a protein	fec02fa50646f8687441b5df9603f0a3	TRUE
EPI_ISL_419542	Spike glycoprotein	15060367c74a24be49e99859f5d88544	TRUE
EPI_ISL_419542	Membrane protein	1cd6abff79ad3633e17582eb0e576539	TRUE
EPI_ISL_419542	ORF8 protein	3a77ad9207d29beacfbf6f18b0da9e26	TRUE
EPI_ISL_419542	Replicase polyprotein 1a	42e2d7f4c6a848cf66c95a240ec9166f	TRUE
EPI_ISL_419542	ORF6 protein	90b50e0be9abd893bd32b163d6933f0c	TRUE
EPI_ISL_419542	Nucleoprotein	b100d0849c3e01fc6c75ead0e916ce0f	TRUE
EPI_ISL_419542	Protein 7a	f65213344e2e68de1cae4feb9c5e07b1	TRUE
EPI_ISL_419542	ORF3a protein	fec02fa50646f8687441b5df9603f0a3	TRUE
EPI_ISL_419543	Spike glycoprotein	15060367c74a24be49e99859f5d88544	TRUE
EPI_ISL_419543	Membrane protein	1cd6abff79ad3633e17582eb0e576539	TRUE
EPI_ISL_419543	ORF8 protein	3a77ad9207d29beacfbf6f18b0da9e26	TRUE
EPI_ISL_419543	ORF6 protein	90b50e0be9abd893bd32b163d6933f0c	TRUE
EPI_ISL_419543	Nucleoprotein	b100d0849c3e01fc6c75ead0e916ce0f	TRUE
EPI_ISL_419543	Protein non-structural 7b	c7f0179da4ca26456ee905081f485cc8	TRUE
EPI_ISL_419543	Replicase polyprotein 1a	cc77faa96480f88eab22e15c4731acb0	TRUE
EPI_ISL_419543	Protein 7a	f65213344e2e68de1cae4feb9c5e07b1	TRUE
EPI_ISL_419543	ORF3a protein	fec02fa50646f8687441b5df9603f0a3	TRUE
EPI_ISL_419544	Spike glycoprotein	15060367c74a24be49e99859f5d88544	TRUE
EPI_ISL_419544	Nucleoprotein	197763730e87228151cea51ccc5e7ff9	TRUE
EPI_ISL_419544	Membrane protein	1cd6abff79ad3633e17582eb0e576539	TRUE
EPI_ISL_419544	ORF8 protein	3a77ad9207d29beacfbf6f18b0da9e26	TRUE
EPI_ISL_419544	ORF6 protein	90b50e0be9abd893bd32b163d6933f0c	TRUE
EPI_ISL_419544	Replicase polyprotein 1a	cc77faa96480f88eab22e15c4731acb0	TRUE
EPI_ISL_419544	Protein 7a	f65213344e2e68de1cae4feb9c5e07b1	TRUE
EPI_ISL_419544	ORF3a protein	fec02fa50646f8687441b5df9603f0a3	TRUE
EPI_ISL_419545	Spike glycoprotein	15060367c74a24be49e99859f5d88544	TRUE
EPI_ISL_419545	Membrane protein	1cd6abff79ad3633e17582eb0e576539	TRUE
EPI_ISL_419545	ORF8 protein	3a77ad9207d29beacfbf6f18b0da9e26	TRUE
EPI_ISL_419545	Replicase polyprotein 1a	4915a44ecedc20a240c6d414f9adf00f	TRUE
EPI_ISL_419545	ORF6 protein	90b50e0be9abd893bd32b163d6933f0c	TRUE
EPI_ISL_419545	Nucleoprotein	b100d0849c3e01fc6c75ead0e916ce0f	TRUE
EPI_ISL_419545	Protein non-structural 7b	c7f0179da4ca26456ee905081f485cc8	TRUE
EPI_ISL_419545	Protein 7a	f65213344e2e68de1cae4feb9c5e07b1	TRUE
EPI_ISL_419545	ORF3a protein	fec02fa50646f8687441b5df9603f0a3	TRUE
EPI_ISL_419546	Spike glycoprotein	15060367c74a24be49e99859f5d88544	TRUE
EPI_ISL_419546	Membrane protein	1cd6abff79ad3633e17582eb0e576539	TRUE
EPI_ISL_419546	ORF6 protein	3768cd992e6f89f39c2a31cbbac7ba57	TRUE
EPI_ISL_419546	ORF8 protein	3a77ad9207d29beacfbf6f18b0da9e26	TRUE
EPI_ISL_419546	Nucleoprotein	b100d0849c3e01fc6c75ead0e916ce0f	TRUE
EPI_ISL_419546	Protein non-structural 7b	c7f0179da4ca26456ee905081f485cc8	TRUE
EPI_ISL_419546	Replicase polyprotein 1a	cc77faa96480f88eab22e15c4731acb0	TRUE
EPI_ISL_419546	Protein 7a	f65213344e2e68de1cae4feb9c5e07b1	TRUE
EPI_ISL_419546	ORF3a protein	fec02fa50646f8687441b5df9603f0a3	TRUE
EPI_ISL_419547	Membrane protein	1cd6abff79ad3633e17582eb0e576539	FALSE
EPI_ISL_419547	ORF8 protein	3a77ad9207d29beacfbf6f18b0da9e26	FALSE
EPI_ISL_419547	ORF6 protein	90b50e0be9abd893bd32b163d6933f0c	FALSE
EPI_ISL_419547	Spike glycoprotein	923963f22a10c46eddc357b687198c02	FALSE
EPI_ISL_419547	Nucleoprotein	b100d0849c3e01fc6c75ead0e916ce0f	FALSE
EPI_ISL_419547	Replicase polyprotein 1ab	e781b58591b8dbdd15f84dcbdec82105	FALSE
EPI_ISL_419547	Replicase polyprotein 1a	e781b58591b8dbdd15f84dcbdec82105	FALSE
EPI_ISL_419547	ORF3a protein	e8ea0edc849f9903a92f637fd79c93e7	FALSE
EPI_ISL_419547	Protein 7a	f65213344e2e68de1cae4feb9c5e07b1	FALSE
EPI_ISL_419548	Nucleoprotein	197763730e87228151cea51ccc5e7ff9	TRUE
EPI_ISL_419548	Membrane protein	1cd6abff79ad3633e17582eb0e576539	TRUE
EPI_ISL_419548	ORF3a protein	2d9ecf967d4eff9cec211302d7cab3bb	TRUE
EPI_ISL_419548	ORF8 protein	3a77ad9207d29beacfbf6f18b0da9e26	TRUE
EPI_ISL_419548	ORF6 protein	90b50e0be9abd893bd32b163d6933f0c	TRUE
EPI_ISL_419548	Spike glycoprotein	a13aec8dc892a5003823d8f615860e67	TRUE
EPI_ISL_419548	Protein non-structural 7b	c7f0179da4ca26456ee905081f485cc8	TRUE
EPI_ISL_419548	Protein 7a	f65213344e2e68de1cae4feb9c5e07b1	TRUE
EPI_ISL_419548	Replicase polyprotein 1a	fd53c074dce3b53582522a441b077d41	TRUE
EPI_ISL_419549	Spike glycoprotein	15060367c74a24be49e99859f5d88544	TRUE
EPI_ISL_419549	Membrane protein	1cd6abff79ad3633e17582eb0e576539	TRUE
EPI_ISL_419549	ORF8 protein	3a77ad9207d29beacfbf6f18b0da9e26	TRUE
EPI_ISL_419549	ORF6 protein	90b50e0be9abd893bd32b163d6933f0c	TRUE
EPI_ISL_419549	Nucleoprotein	b100d0849c3e01fc6c75ead0e916ce0f	TRUE
EPI_ISL_419549	Replicase polyprotein 1a	cc77faa96480f88eab22e15c4731acb0	TRUE
EPI_ISL_419549	Protein 7a	f65213344e2e68de1cae4feb9c5e07b1	TRUE
EPI_ISL_419549	ORF3a protein	fec02fa50646f8687441b5df9603f0a3	TRUE
EPI_ISL_419550	Spike glycoprotein	15060367c74a24be49e99859f5d88544	TRUE
EPI_ISL_419550	Membrane protein	1cd6abff79ad3633e17582eb0e576539	TRUE
EPI_ISL_419550	Nucleoprotein	346c254e7c119b9a61eed3cab4db0850	TRUE
EPI_ISL_419550	ORF8 protein	3a77ad9207d29beacfbf6f18b0da9e26	TRUE
EPI_ISL_419550	ORF6 protein	90b50e0be9abd893bd32b163d6933f0c	TRUE
EPI_ISL_419550	ORF3a protein	f5c8b89ceac3f14e456577557df1ef40	TRUE
EPI_ISL_419550	Replicase polyprotein 1a	f5dbbd88aa912b71f74118c4443f797f	TRUE
EPI_ISL_419550	Protein 7a	f65213344e2e68de1cae4feb9c5e07b1	TRUE
EPI_ISL_419551	Spike glycoprotein	15060367c74a24be49e99859f5d88544	TRUE
EPI_ISL_419551	Membrane protein	1cd6abff79ad3633e17582eb0e576539	TRUE
EPI_ISL_419551	Nucleoprotein	346c254e7c119b9a61eed3cab4db0850	TRUE
EPI_ISL_419551	ORF8 protein	3a77ad9207d29beacfbf6f18b0da9e26	TRUE
EPI_ISL_419551	ORF6 protein	90b50e0be9abd893bd32b163d6933f0c	TRUE
EPI_ISL_419551	Protein non-structural 7b	c7f0179da4ca26456ee905081f485cc8	TRUE
EPI_ISL_419551	Replicase polyprotein 1a	e781b58591b8dbdd15f84dcbdec82105	TRUE
EPI_ISL_419551	ORF3a protein	f5c8b89ceac3f14e456577557df1ef40	TRUE
EPI_ISL_419551	Protein 7a	f65213344e2e68de1cae4feb9c5e07b1	TRUE
EPI_ISL_419552	Membrane protein	1cd6abff79ad3633e17582eb0e576539	TRUE
EPI_ISL_419552	ORF3a protein	1e18a5c533c399f737235bfd7895484c	TRUE
EPI_ISL_419552	ORF8 protein	3a77ad9207d29beacfbf6f18b0da9e26	TRUE
EPI_ISL_419552	Spike glycoprotein	4c35f09aac2f7be4f3cffd30c6aecac8	TRUE
EPI_ISL_419552	ORF6 protein	90b50e0be9abd893bd32b163d6933f0c	TRUE
EPI_ISL_419552	Nucleoprotein	b100d0849c3e01fc6c75ead0e916ce0f	TRUE
EPI_ISL_419552	Protein 7a	f65213344e2e68de1cae4feb9c5e07b1	TRUE
EPI_ISL_419552	Replicase polyprotein 1a	f6f946aef2d891376c749b277cfd85f2	TRUE
EPI_ISL_419553	Spike glycoprotein	15060367c74a24be49e99859f5d88544	TRUE
EPI_ISL_419553	Membrane protein	1cd6abff79ad3633e17582eb0e576539	TRUE
EPI_ISL_419553	ORF8 protein	3a77ad9207d29beacfbf6f18b0da9e26	TRUE
EPI_ISL_419553	Replicase polyprotein 1a	56f898ce319522815634c0e75a35f27a	TRUE
EPI_ISL_419553	ORF6 protein	90b50e0be9abd893bd32b163d6933f0c	TRUE
EPI_ISL_419553	Nucleoprotein	b100d0849c3e01fc6c75ead0e916ce0f	TRUE
EPI_ISL_419553	ORF3a protein	f5c8b89ceac3f14e456577557df1ef40	TRUE
EPI_ISL_419553	Protein 7a	f65213344e2e68de1cae4feb9c5e07b1	TRUE
EPI_ISL_419554	Membrane protein	1cd6abff79ad3633e17582eb0e576539	TRUE
EPI_ISL_419554	ORF8 protein	3a77ad9207d29beacfbf6f18b0da9e26	TRUE
EPI_ISL_419554	Spike glycoprotein	4c35f09aac2f7be4f3cffd30c6aecac8	TRUE
EPI_ISL_419554	ORF6 protein	90b50e0be9abd893bd32b163d6933f0c	TRUE
EPI_ISL_419554	Nucleoprotein	b100d0849c3e01fc6c75ead0e916ce0f	TRUE
EPI_ISL_419554	Replicase polyprotein 1a	e781b58591b8dbdd15f84dcbdec82105	TRUE
EPI_ISL_419554	ORF3a protein	f5c8b89ceac3f14e456577557df1ef40	TRUE
EPI_ISL_419554	Protein 7a	f65213344e2e68de1cae4feb9c5e07b1	TRUE
EPI_ISL_419555	Membrane protein	1cd6abff79ad3633e17582eb0e576539	TRUE
EPI_ISL_419555	ORF8 protein	3a77ad9207d29beacfbf6f18b0da9e26	TRUE
EPI_ISL_419555	Spike glycoprotein	4c35f09aac2f7be4f3cffd30c6aecac8	TRUE
EPI_ISL_419555	ORF6 protein	90b50e0be9abd893bd32b163d6933f0c	TRUE
EPI_ISL_419555	Nucleoprotein	b100d0849c3e01fc6c75ead0e916ce0f	TRUE
EPI_ISL_419555	Replicase polyprotein 1a	e781b58591b8dbdd15f84dcbdec82105	TRUE
EPI_ISL_419555	ORF3a protein	f5c8b89ceac3f14e456577557df1ef40	TRUE
EPI_ISL_419555	Protein 7a	f65213344e2e68de1cae4feb9c5e07b1	TRUE
EPI_ISL_419556	Membrane protein	1cd6abff79ad3633e17582eb0e576539	TRUE
EPI_ISL_419556	ORF3a protein	1e18a5c533c399f737235bfd7895484c	TRUE
EPI_ISL_419556	ORF8 protein	3a77ad9207d29beacfbf6f18b0da9e26	TRUE
EPI_ISL_419556	Spike glycoprotein	4c35f09aac2f7be4f3cffd30c6aecac8	TRUE
EPI_ISL_419556	ORF6 protein	90b50e0be9abd893bd32b163d6933f0c	TRUE
EPI_ISL_419556	Nucleoprotein	b100d0849c3e01fc6c75ead0e916ce0f	TRUE
EPI_ISL_419556	Replicase polyprotein 1a	b4505e7a16e70ce4008df40318839d2a	TRUE
EPI_ISL_419556	Protein 7a	f65213344e2e68de1cae4feb9c5e07b1	TRUE
EPI_ISL_419557	Spike glycoprotein	15060367c74a24be49e99859f5d88544	TRUE
EPI_ISL_419557	Membrane protein	1cd6abff79ad3633e17582eb0e576539	TRUE
EPI_ISL_419557	ORF8 protein	3a77ad9207d29beacfbf6f18b0da9e26	TRUE
EPI_ISL_419557	Nucleoprotein	6a601a0ecb21be71ee8652e015e3d81c	TRUE
EPI_ISL_419557	ORF6 protein	90b50e0be9abd893bd32b163d6933f0c	TRUE
EPI_ISL_419557	Protein non-structural 7b	c7f0179da4ca26456ee905081f485cc8	TRUE
EPI_ISL_419557	Replicase polyprotein 1a	e781b58591b8dbdd15f84dcbdec82105	TRUE
EPI_ISL_419557	ORF3a protein	f5c8b89ceac3f14e456577557df1ef40	TRUE
EPI_ISL_419557	Protein 7a	f65213344e2e68de1cae4feb9c5e07b1	TRUE
EPI_ISL_419558	Membrane protein	1cd6abff79ad3633e17582eb0e576539	TRUE
EPI_ISL_419558	ORF3a protein	1e18a5c533c399f737235bfd7895484c	TRUE
EPI_ISL_419558	ORF8 protein	3a77ad9207d29beacfbf6f18b0da9e26	TRUE
EPI_ISL_419558	Spike glycoprotein	4c35f09aac2f7be4f3cffd30c6aecac8	TRUE
EPI_ISL_419558	ORF6 protein	90b50e0be9abd893bd32b163d6933f0c	TRUE
EPI_ISL_419558	Replicase polyprotein 1a	9de58a23db146f9aca743cffcb98b9b8	TRUE
EPI_ISL_419558	Nucleoprotein	b100d0849c3e01fc6c75ead0e916ce0f	TRUE
EPI_ISL_419558	Protein non-structural 7b	c7f0179da4ca26456ee905081f485cc8	TRUE
EPI_ISL_419558	ORF3a protein	f5c8b89ceac3f14e456577557df1ef40	TRUE
EPI_ISL_419558	Protein 7a	f65213344e2e68de1cae4feb9c5e07b1	TRUE
EPI_ISL_419559	Spike glycoprotein	15060367c74a24be49e99859f5d88544	TRUE
EPI_ISL_419559	Membrane protein	1cd6abff79ad3633e17582eb0e576539	TRUE
EPI_ISL_419559	ORF8 protein	3a77ad9207d29beacfbf6f18b0da9e26	TRUE
EPI_ISL_419559	Nucleoprotein	6a601a0ecb21be71ee8652e015e3d81c	TRUE
EPI_ISL_419559	ORF6 protein	90b50e0be9abd893bd32b163d6933f0c	TRUE
EPI_ISL_419559	Protein non-structural 7b	c7f0179da4ca26456ee905081f485cc8	TRUE
EPI_ISL_419559	Replicase polyprotein 1a	e781b58591b8dbdd15f84dcbdec82105	TRUE
EPI_ISL_419559	ORF3a protein	f5c8b89ceac3f14e456577557df1ef40	TRUE
EPI_ISL_419559	Protein 7a	f65213344e2e68de1cae4feb9c5e07b1	TRUE
EPI_ISL_419560	ORF8 protein	14d0b1a958f970cb18618c9aa65493fa	TRUE
EPI_ISL_419560	Spike glycoprotein	15060367c74a24be49e99859f5d88544	TRUE
EPI_ISL_419560	Membrane protein	1cd6abff79ad3633e17582eb0e576539	TRUE
EPI_ISL_419560	ORF8 protein	3a77ad9207d29beacfbf6f18b0da9e26	TRUE
EPI_ISL_419560	Spike glycoprotein	4c35f09aac2f7be4f3cffd30c6aecac8	TRUE
EPI_ISL_419560	Nucleoprotein	6a601a0ecb21be71ee8652e015e3d81c	TRUE
EPI_ISL_419560	ORF6 protein	90b50e0be9abd893bd32b163d6933f0c	TRUE
EPI_ISL_419560	Nucleoprotein	b100d0849c3e01fc6c75ead0e916ce0f	TRUE
EPI_ISL_419560	Protein non-structural 7b	c7f0179da4ca26456ee905081f485cc8	TRUE
EPI_ISL_419560	Replicase polyprotein 1a	e781b58591b8dbdd15f84dcbdec82105	TRUE
EPI_ISL_419560	ORF3a protein	f5c8b89ceac3f14e456577557df1ef40	TRUE
EPI_ISL_419560	Protein 7a	f65213344e2e68de1cae4feb9c5e07b1	TRUE
EPI_ISL_419561	Membrane protein	1cd6abff79ad3633e17582eb0e576539	TRUE
EPI_ISL_419561	ORF8 protein	3a77ad9207d29beacfbf6f18b0da9e26	TRUE
EPI_ISL_419561	Spike glycoprotein	4c35f09aac2f7be4f3cffd30c6aecac8	TRUE
EPI_ISL_419561	Replicase polyprotein 1a	598d49e5f60a36349ae6c9ed77bd32e5	TRUE
EPI_ISL_419561	ORF6 protein	90b50e0be9abd893bd32b163d6933f0c	TRUE
EPI_ISL_419561	Nucleoprotein	b100d0849c3e01fc6c75ead0e916ce0f	TRUE
EPI_ISL_419561	ORF3a protein	f5c8b89ceac3f14e456577557df1ef40	TRUE
EPI_ISL_419561	Protein 7a	f65213344e2e68de1cae4feb9c5e07b1	TRUE
EPI_ISL_419562	Membrane protein	1cd6abff79ad3633e17582eb0e576539	TRUE
EPI_ISL_419562	ORF8 protein	3a77ad9207d29beacfbf6f18b0da9e26	TRUE
EPI_ISL_419562	Spike glycoprotein	923963f22a10c46eddc357b687198c02	TRUE
EPI_ISL_419562	Nucleoprotein	b100d0849c3e01fc6c75ead0e916ce0f	TRUE
EPI_ISL_419562	Replicase polyprotein 1a	e781b58591b8dbdd15f84dcbdec82105	TRUE
EPI_ISL_419562	ORF3a protein	e8ea0edc849f9903a92f637fd79c93e7	TRUE
EPI_ISL_419562	Protein 7a	f65213344e2e68de1cae4feb9c5e07b1	TRUE
EPI_ISL_419563	Spike glycoprotein	15060367c74a24be49e99859f5d88544	TRUE
EPI_ISL_419563	Membrane protein	1cd6abff79ad3633e17582eb0e576539	TRUE
EPI_ISL_419563	ORF8 protein	3a77ad9207d29beacfbf6f18b0da9e26	TRUE
EPI_ISL_419563	ORF6 protein	90b50e0be9abd893bd32b163d6933f0c	TRUE
EPI_ISL_419563	Nucleoprotein	b100d0849c3e01fc6c75ead0e916ce0f	TRUE
EPI_ISL_419563	Protein non-structural 7b	c7f0179da4ca26456ee905081f485cc8	TRUE
EPI_ISL_419563	Replicase polyprotein 1a	e781b58591b8dbdd15f84dcbdec82105	TRUE
EPI_ISL_419563	ORF3a protein	f5c8b89ceac3f14e456577557df1ef40	TRUE
EPI_ISL_419563	Protein 7a	f65213344e2e68de1cae4feb9c5e07b1	TRUE
EPI_ISL_419564	Spike glycoprotein	15060367c74a24be49e99859f5d88544	TRUE
EPI_ISL_419564	Membrane protein	1cd6abff79ad3633e17582eb0e576539	TRUE
EPI_ISL_419564	ORF8 protein	3a77ad9207d29beacfbf6f18b0da9e26	TRUE
EPI_ISL_419564	ORF6 protein	90b50e0be9abd893bd32b163d6933f0c	TRUE
EPI_ISL_419564	Nucleoprotein	b100d0849c3e01fc6c75ead0e916ce0f	TRUE
EPI_ISL_419564	Replicase polyprotein 1a	e781b58591b8dbdd15f84dcbdec82105	TRUE
EPI_ISL_419564	ORF3a protein	f5c8b89ceac3f14e456577557df1ef40	TRUE
EPI_ISL_419564	Protein 7a	f65213344e2e68de1cae4feb9c5e07b1	TRUE
EPI_ISL_419565	Membrane protein	1cd6abff79ad3633e17582eb0e576539	FALSE
EPI_ISL_419565	ORF8 protein	3a77ad9207d29beacfbf6f18b0da9e26	FALSE
EPI_ISL_419565	Spike glycoprotein	4d25864d00824382179b61b3fec20868	FALSE
EPI_ISL_419565	Replicase polyprotein 1ab	7214f5b9f695315f49aefbbaf0cda27b	FALSE
EPI_ISL_419565	ORF6 protein	90b50e0be9abd893bd32b163d6933f0c	FALSE
EPI_ISL_419565	Nucleoprotein	b100d0849c3e01fc6c75ead0e916ce0f	FALSE
EPI_ISL_419566	Membrane protein	1cd6abff79ad3633e17582eb0e576539	TRUE
EPI_ISL_419566	ORF3a protein	1e18a5c533c399f737235bfd7895484c	TRUE
EPI_ISL_419566	ORF8 protein	3a77ad9207d29beacfbf6f18b0da9e26	TRUE
EPI_ISL_419566	Spike glycoprotein	4c35f09aac2f7be4f3cffd30c6aecac8	TRUE
EPI_ISL_419566	ORF6 protein	90b50e0be9abd893bd32b163d6933f0c	TRUE
EPI_ISL_419566	Replicase polyprotein 1a	9de58a23db146f9aca743cffcb98b9b8	TRUE
EPI_ISL_419566	Nucleoprotein	b100d0849c3e01fc6c75ead0e916ce0f	TRUE
EPI_ISL_419566	Protein 7a	f65213344e2e68de1cae4feb9c5e07b1	TRUE
EPI_ISL_419567	Protein 7a	183e8b5f5fbc1775a6f44addd2f56c6a	FALSE
EPI_ISL_419567	Membrane protein	1cd6abff79ad3633e17582eb0e576539	FALSE
EPI_ISL_419567	ORF8 protein	3a77ad9207d29beacfbf6f18b0da9e26	FALSE
EPI_ISL_419567	ORF6 protein	90b50e0be9abd893bd32b163d6933f0c	FALSE
EPI_ISL_419567	Spike glycoprotein	93a2ea27d8aba66529251be6c7aeeff3	FALSE
EPI_ISL_419567	Nucleoprotein	b100d0849c3e01fc6c75ead0e916ce0f	FALSE
EPI_ISL_419567	Replicase polyprotein 1a	e781b58591b8dbdd15f84dcbdec82105	FALSE
EPI_ISL_419567	Replicase polyprotein 1ab	e781b58591b8dbdd15f84dcbdec82105	FALSE
EPI_ISL_419568	Spike glycoprotein	15060367c74a24be49e99859f5d88544	TRUE
EPI_ISL_419568	Membrane protein	1cd6abff79ad3633e17582eb0e576539	TRUE
EPI_ISL_419568	ORF8 protein	3a77ad9207d29beacfbf6f18b0da9e26	TRUE
EPI_ISL_419568	ORF6 protein	90b50e0be9abd893bd32b163d6933f0c	TRUE
EPI_ISL_419568	Nucleoprotein	b100d0849c3e01fc6c75ead0e916ce0f	TRUE
EPI_ISL_419568	Replicase polyprotein 1a	e781b58591b8dbdd15f84dcbdec82105	TRUE
EPI_ISL_419568	ORF3a protein	f5c8b89ceac3f14e456577557df1ef40	TRUE
EPI_ISL_419568	Protein 7a	f65213344e2e68de1cae4feb9c5e07b1	TRUE
EPI_ISL_419569	Membrane protein	1cd6abff79ad3633e17582eb0e576539	TRUE
EPI_ISL_419569	ORF3a protein	1e18a5c533c399f737235bfd7895484c	TRUE
EPI_ISL_419569	ORF8 protein	3a77ad9207d29beacfbf6f18b0da9e26	TRUE
EPI_ISL_419569	Spike glycoprotein	4c35f09aac2f7be4f3cffd30c6aecac8	TRUE
EPI_ISL_419569	ORF6 protein	90b50e0be9abd893bd32b163d6933f0c	TRUE
EPI_ISL_419569	Replicase polyprotein 1a	9de58a23db146f9aca743cffcb98b9b8	TRUE
EPI_ISL_419569	Nucleoprotein	b100d0849c3e01fc6c75ead0e916ce0f	TRUE
EPI_ISL_419569	Protein non-structural 7b	c7f0179da4ca26456ee905081f485cc8	TRUE
EPI_ISL_419569	Protein 7a	f65213344e2e68de1cae4feb9c5e07b1	TRUE
EPI_ISL_419570	Spike glycoprotein	15060367c74a24be49e99859f5d88544	TRUE
EPI_ISL_419570	Membrane protein	1cd6abff79ad3633e17582eb0e576539	TRUE
EPI_ISL_419570	ORF8 protein	3a77ad9207d29beacfbf6f18b0da9e26	TRUE
EPI_ISL_419570	ORF6 protein	90b50e0be9abd893bd32b163d6933f0c	TRUE
EPI_ISL_419570	Nucleoprotein	b100d0849c3e01fc6c75ead0e916ce0f	TRUE
EPI_ISL_419570	Protein non-structural 7b	c7f0179da4ca26456ee905081f485cc8	TRUE
EPI_ISL_419570	Replicase polyprotein 1a	e781b58591b8dbdd15f84dcbdec82105	TRUE
EPI_ISL_419570	ORF3a protein	f5c8b89ceac3f14e456577557df1ef40	TRUE
EPI_ISL_419570	Protein 7a	f65213344e2e68de1cae4feb9c5e07b1	TRUE
EPI_ISL_419571	Membrane protein	1cd6abff79ad3633e17582eb0e576539	FALSE
EPI_ISL_419571	ORF8 protein	3a77ad9207d29beacfbf6f18b0da9e26	FALSE
EPI_ISL_419571	Protein 7a	6b5ce80bc9c291d4d3ad6f5924712109	FALSE
EPI_ISL_419571	Spike glycoprotein	6fc3004cc98f2d122a0be7591f4e60f1	FALSE
EPI_ISL_419571	Replicase polyprotein 1ab	86a380438545fb0b06fd9dec728ed008	FALSE
EPI_ISL_419571	ORF6 protein	90b50e0be9abd893bd32b163d6933f0c	FALSE
EPI_ISL_419571	Nucleoprotein	b100d0849c3e01fc6c75ead0e916ce0f	FALSE
EPI_ISL_419572	Membrane protein	1cd6abff79ad3633e17582eb0e576539	FALSE
EPI_ISL_419572	ORF8 protein	3a77ad9207d29beacfbf6f18b0da9e26	FALSE
EPI_ISL_419572	Spike glycoprotein	62a10de4c9dd6b50f52a17b9de191b9b	FALSE
EPI_ISL_419572	ORF6 protein	90b50e0be9abd893bd32b163d6933f0c	FALSE
EPI_ISL_419572	Protein 7a	af35ce2c3aaa2628d2fce75376069d00	FALSE
EPI_ISL_419572	Nucleoprotein	b100d0849c3e01fc6c75ead0e916ce0f	FALSE
EPI_ISL_419572	Replicase polyprotein 1ab	d258d64a63a7e08bcd783b7d511929f0	FALSE
EPI_ISL_419573	Spike glycoprotein	15060367c74a24be49e99859f5d88544	TRUE
EPI_ISL_419573	Membrane protein	1cd6abff79ad3633e17582eb0e576539	TRUE
EPI_ISL_419573	Replicase polyprotein 1a	34db2265a92e425fefa5c6cade89410e	TRUE
EPI_ISL_419573	ORF8 protein	3a77ad9207d29beacfbf6f18b0da9e26	TRUE
EPI_ISL_419573	ORF6 protein	90b50e0be9abd893bd32b163d6933f0c	TRUE
EPI_ISL_419573	Nucleoprotein	b100d0849c3e01fc6c75ead0e916ce0f	TRUE
EPI_ISL_419573	Protein non-structural 7b	c7f0179da4ca26456ee905081f485cc8	TRUE
EPI_ISL_419573	ORF3a protein	f5c8b89ceac3f14e456577557df1ef40	TRUE
EPI_ISL_419573	Protein 7a	f65213344e2e68de1cae4feb9c5e07b1	TRUE
EPI_ISL_419574	Membrane protein	1cd6abff79ad3633e17582eb0e576539	FALSE
EPI_ISL_419574	Spike glycoprotein	3a6026989c80b8070414766def5212ea	FALSE
EPI_ISL_419574	ORF8 protein	3a77ad9207d29beacfbf6f18b0da9e26	FALSE
EPI_ISL_419574	ORF6 protein	90b50e0be9abd893bd32b163d6933f0c	FALSE
EPI_ISL_419574	Replicase polyprotein 1ab	942ddecfbff2b0702af5971b96b46798	FALSE
EPI_ISL_419574	Nucleoprotein	b100d0849c3e01fc6c75ead0e916ce0f	FALSE
EPI_ISL_419575	Membrane protein	1cd6abff79ad3633e17582eb0e576539	FALSE
EPI_ISL_419575	ORF8 protein	3a77ad9207d29beacfbf6f18b0da9e26	FALSE
EPI_ISL_419575	ORF6 protein	90b50e0be9abd893bd32b163d6933f0c	FALSE
EPI_ISL_419575	Spike glycoprotein	923963f22a10c46eddc357b687198c02	FALSE
EPI_ISL_419575	Nucleoprotein	b100d0849c3e01fc6c75ead0e916ce0f	FALSE
EPI_ISL_419575	Protein 7a	b34d77fa47909f54cb8e4cfc29446291	FALSE
EPI_ISL_419575	Replicase polyprotein 1ab	f1ea231b4153b940134a23a8f97f1994	FALSE
EPI_ISL_419576	Membrane protein	145c38ccf5b57176d36d7fc4ab344e13	FALSE
EPI_ISL_419576	ORF8 protein	3a77ad9207d29beacfbf6f18b0da9e26	FALSE
EPI_ISL_419576	ORF6 protein	90b50e0be9abd893bd32b163d6933f0c	FALSE
EPI_ISL_419576	Spike glycoprotein	923963f22a10c46eddc357b687198c02	FALSE
EPI_ISL_419576	Nucleoprotein	b100d0849c3e01fc6c75ead0e916ce0f	FALSE
EPI_ISL_419576	Protein 7a	e0906cb3bff2d9056203036be4be82d3	FALSE
EPI_ISL_419576	Replicase polyprotein 1ab	e781b58591b8dbdd15f84dcbdec82105	FALSE
EPI_ISL_419576	Replicase polyprotein 1a	e781b58591b8dbdd15f84dcbdec82105	FALSE
EPI_ISL_419577	Membrane protein	1cd6abff79ad3633e17582eb0e576539	FALSE
EPI_ISL_419577	ORF8 protein	3a77ad9207d29beacfbf6f18b0da9e26	FALSE
EPI_ISL_419577	Spike glycoprotein	623a0855685c6924d65faa18fbc84c72	FALSE
EPI_ISL_419577	ORF6 protein	90b50e0be9abd893bd32b163d6933f0c	FALSE
EPI_ISL_419577	Nucleoprotein	b100d0849c3e01fc6c75ead0e916ce0f	FALSE
EPI_ISL_419577	Protein 7a	e0978c3b64f6fc4d604cbb6cee4de23a	FALSE
EPI_ISL_419577	Replicase polyprotein 1a	f1c3ad45ab1623daf600bc4648e6ce79	FALSE
EPI_ISL_419577	Replicase polyprotein 1ab	f1c3ad45ab1623daf600bc4648e6ce79	FALSE
EPI_ISL_419578	Spike glycoprotein	15060367c74a24be49e99859f5d88544	TRUE
EPI_ISL_419578	Membrane protein	1cd6abff79ad3633e17582eb0e576539	TRUE
EPI_ISL_419578	ORF8 protein	3a77ad9207d29beacfbf6f18b0da9e26	TRUE
EPI_ISL_419578	ORF6 protein	90b50e0be9abd893bd32b163d6933f0c	TRUE
EPI_ISL_419578	Nucleoprotein	b100d0849c3e01fc6c75ead0e916ce0f	TRUE
EPI_ISL_419578	Replicase polyprotein 1a	b7e19a2c66b0a7e8fdc0960d9d4095b5	TRUE
EPI_ISL_419578	Protein non-structural 7b	c7f0179da4ca26456ee905081f485cc8	TRUE
EPI_ISL_419578	ORF3a protein	f5c8b89ceac3f14e456577557df1ef40	TRUE
EPI_ISL_419578	Protein 7a	f65213344e2e68de1cae4feb9c5e07b1	TRUE
EPI_ISL_419579	Spike glycoprotein	15060367c74a24be49e99859f5d88544	TRUE
EPI_ISL_419579	Membrane protein	1cd6abff79ad3633e17582eb0e576539	TRUE
EPI_ISL_419579	ORF8 protein	3a77ad9207d29beacfbf6f18b0da9e26	TRUE
EPI_ISL_419579	ORF6 protein	90b50e0be9abd893bd32b163d6933f0c	TRUE
EPI_ISL_419579	Nucleoprotein	b100d0849c3e01fc6c75ead0e916ce0f	TRUE
EPI_ISL_419579	Replicase polyprotein 1a	e781b58591b8dbdd15f84dcbdec82105	TRUE
EPI_ISL_419579	ORF3a protein	f5c8b89ceac3f14e456577557df1ef40	TRUE
EPI_ISL_419579	Protein 7a	f65213344e2e68de1cae4feb9c5e07b1	TRUE
EPI_ISL_419580	Spike glycoprotein	15060367c74a24be49e99859f5d88544	TRUE
EPI_ISL_419580	Membrane protein	1cd6abff79ad3633e17582eb0e576539	TRUE
EPI_ISL_419580	ORF8 protein	3a77ad9207d29beacfbf6f18b0da9e26	TRUE
EPI_ISL_419580	ORF6 protein	90b50e0be9abd893bd32b163d6933f0c	TRUE
EPI_ISL_419580	Nucleoprotein	b100d0849c3e01fc6c75ead0e916ce0f	TRUE
EPI_ISL_419580	Replicase polyprotein 1a	e781b58591b8dbdd15f84dcbdec82105	TRUE
EPI_ISL_419580	ORF3a protein	f5c8b89ceac3f14e456577557df1ef40	TRUE
EPI_ISL_419580	Protein 7a	f65213344e2e68de1cae4feb9c5e07b1	TRUE
EPI_ISL_419581	Replicase polyprotein 1ab	16b197ae9cd5a341433b66dc6e898a4e	FALSE
EPI_ISL_419581	Membrane protein	1cd6abff79ad3633e17582eb0e576539	FALSE
EPI_ISL_419581	ORF8 protein	3a77ad9207d29beacfbf6f18b0da9e26	FALSE
EPI_ISL_419581	Spike glycoprotein	623a0855685c6924d65faa18fbc84c72	FALSE
EPI_ISL_419581	ORF6 protein	90b50e0be9abd893bd32b163d6933f0c	FALSE
EPI_ISL_419581	Nucleoprotein	b100d0849c3e01fc6c75ead0e916ce0f	FALSE
EPI_ISL_419582	Spike glycoprotein	15060367c74a24be49e99859f5d88544	TRUE
EPI_ISL_419582	Membrane protein	1cd6abff79ad3633e17582eb0e576539	TRUE
EPI_ISL_419582	ORF8 protein	3a77ad9207d29beacfbf6f18b0da9e26	TRUE
EPI_ISL_419582	ORF6 protein	90b50e0be9abd893bd32b163d6933f0c	TRUE
EPI_ISL_419582	Nucleoprotein	b100d0849c3e01fc6c75ead0e916ce0f	TRUE
EPI_ISL_419582	Protein non-structural 7b	c7f0179da4ca26456ee905081f485cc8	TRUE
EPI_ISL_419582	Replicase polyprotein 1a	e781b58591b8dbdd15f84dcbdec82105	TRUE
EPI_ISL_419582	ORF3a protein	f5c8b89ceac3f14e456577557df1ef40	TRUE
EPI_ISL_419582	Protein 7a	f65213344e2e68de1cae4feb9c5e07b1	TRUE
EPI_ISL_419583	Membrane protein	145c38ccf5b57176d36d7fc4ab344e13	TRUE
EPI_ISL_419583	Spike glycoprotein	15060367c74a24be49e99859f5d88544	TRUE
EPI_ISL_419583	ORF8 protein	3a77ad9207d29beacfbf6f18b0da9e26	TRUE
EPI_ISL_419583	ORF6 protein	90b50e0be9abd893bd32b163d6933f0c	TRUE
EPI_ISL_419583	Nucleoprotein	b100d0849c3e01fc6c75ead0e916ce0f	TRUE
EPI_ISL_419583	ORF3a protein	f5c8b89ceac3f14e456577557df1ef40	TRUE
EPI_ISL_419583	Protein 7a	f65213344e2e68de1cae4feb9c5e07b1	TRUE
EPI_ISL_419584	Spike glycoprotein	15060367c74a24be49e99859f5d88544	TRUE
EPI_ISL_419584	Membrane protein	1cd6abff79ad3633e17582eb0e576539	TRUE
EPI_ISL_419584	ORF8 protein	3a77ad9207d29beacfbf6f18b0da9e26	TRUE
EPI_ISL_419584	ORF6 protein	90b50e0be9abd893bd32b163d6933f0c	TRUE
EPI_ISL_419584	Nucleoprotein	b100d0849c3e01fc6c75ead0e916ce0f	TRUE
EPI_ISL_419584	Replicase polyprotein 1a	cc77faa96480f88eab22e15c4731acb0	TRUE
EPI_ISL_419584	Protein 7a	f65213344e2e68de1cae4feb9c5e07b1	TRUE
EPI_ISL_419584	ORF3a protein	fec02fa50646f8687441b5df9603f0a3	TRUE
EPI_ISL_419585	Membrane protein	1cd6abff79ad3633e17582eb0e576539	TRUE
EPI_ISL_419585	ORF8 protein	3a77ad9207d29beacfbf6f18b0da9e26	TRUE
EPI_ISL_419585	Spike glycoprotein	3d4eb697b1fc688a12494a91d909c068	TRUE
EPI_ISL_419585	ORF6 protein	90b50e0be9abd893bd32b163d6933f0c	TRUE
EPI_ISL_419585	Nucleoprotein	b100d0849c3e01fc6c75ead0e916ce0f	TRUE
EPI_ISL_419585	Protein non-structural 7b	c7f0179da4ca26456ee905081f485cc8	TRUE
EPI_ISL_419585	Replicase polyprotein 1a	cc77faa96480f88eab22e15c4731acb0	TRUE
EPI_ISL_419585	Protein 7a	f65213344e2e68de1cae4feb9c5e07b1	TRUE
EPI_ISL_419585	ORF3a protein	fec02fa50646f8687441b5df9603f0a3	TRUE
EPI_ISL_419586	Spike glycoprotein	15060367c74a24be49e99859f5d88544	TRUE
EPI_ISL_419586	Membrane protein	1cd6abff79ad3633e17582eb0e576539	TRUE
EPI_ISL_419586	ORF8 protein	3a77ad9207d29beacfbf6f18b0da9e26	TRUE
EPI_ISL_419586	ORF3a protein	4c22396a1ca2f14f12622b7e67464c6b	TRUE
EPI_ISL_419586	ORF6 protein	90b50e0be9abd893bd32b163d6933f0c	TRUE
EPI_ISL_419586	Nucleoprotein	b100d0849c3e01fc6c75ead0e916ce0f	TRUE
EPI_ISL_419586	Protein non-structural 7b	c7f0179da4ca26456ee905081f485cc8	TRUE
EPI_ISL_419586	Protein 7a	f65213344e2e68de1cae4feb9c5e07b1	TRUE
EPI_ISL_419586	Replicase polyprotein 1a	fc4b2be56031a09d976af393b90b9d02	TRUE
EPI_ISL_419587	Spike glycoprotein	15060367c74a24be49e99859f5d88544	TRUE
EPI_ISL_419587	Membrane protein	1cd6abff79ad3633e17582eb0e576539	TRUE
EPI_ISL_419587	ORF8 protein	3a77ad9207d29beacfbf6f18b0da9e26	TRUE
EPI_ISL_419587	ORF6 protein	90b50e0be9abd893bd32b163d6933f0c	TRUE
EPI_ISL_419587	Nucleoprotein	b100d0849c3e01fc6c75ead0e916ce0f	TRUE
EPI_ISL_419587	ORF3a protein	f5c8b89ceac3f14e456577557df1ef40	TRUE
EPI_ISL_419587	Protein 7a	f65213344e2e68de1cae4feb9c5e07b1	TRUE
EPI_ISL_419588	Spike glycoprotein	15060367c74a24be49e99859f5d88544	TRUE
EPI_ISL_419588	Membrane protein	1cd6abff79ad3633e17582eb0e576539	TRUE
EPI_ISL_419588	ORF8 protein	3a77ad9207d29beacfbf6f18b0da9e26	TRUE
EPI_ISL_419588	ORF6 protein	90b50e0be9abd893bd32b163d6933f0c	TRUE
EPI_ISL_419588	Nucleoprotein	b100d0849c3e01fc6c75ead0e916ce0f	TRUE
EPI_ISL_419588	Replicase polyprotein 1a	e781b58591b8dbdd15f84dcbdec82105	TRUE
EPI_ISL_419588	ORF3a protein	f5c8b89ceac3f14e456577557df1ef40	TRUE
EPI_ISL_419588	Protein 7a	f65213344e2e68de1cae4feb9c5e07b1	TRUE
EPI_ISL_419589	Spike glycoprotein	15060367c74a24be49e99859f5d88544	TRUE
EPI_ISL_419589	Membrane protein	1cd6abff79ad3633e17582eb0e576539	TRUE
EPI_ISL_419589	ORF8 protein	3a77ad9207d29beacfbf6f18b0da9e26	TRUE
EPI_ISL_419589	Nucleoprotein	57dd3f099c20d28d969653c0b7977915	TRUE
EPI_ISL_419589	Replicase polyprotein 1a	67feba19b04f12c5d8ed862a488fb20f	TRUE
EPI_ISL_419589	ORF6 protein	90b50e0be9abd893bd32b163d6933f0c	TRUE
EPI_ISL_419589	ORF3a protein	f5c8b89ceac3f14e456577557df1ef40	TRUE
EPI_ISL_419589	Protein 7a	f65213344e2e68de1cae4feb9c5e07b1	TRUE
EPI_ISL_419590	Membrane protein	0fb022faa4c6c9837619dd86704ea9b9	TRUE
EPI_ISL_419590	Spike glycoprotein	15060367c74a24be49e99859f5d88544	TRUE
EPI_ISL_419590	ORF8 protein	3a77ad9207d29beacfbf6f18b0da9e26	TRUE
EPI_ISL_419590	ORF6 protein	90b50e0be9abd893bd32b163d6933f0c	TRUE
EPI_ISL_419590	Nucleoprotein	b100d0849c3e01fc6c75ead0e916ce0f	TRUE
EPI_ISL_419590	Replicase polyprotein 1a	cc77faa96480f88eab22e15c4731acb0	TRUE
EPI_ISL_419590	Protein 7a	f65213344e2e68de1cae4feb9c5e07b1	TRUE
EPI_ISL_419590	ORF3a protein	fec02fa50646f8687441b5df9603f0a3	TRUE
EPI_ISL_419591	Membrane protein	1cd6abff79ad3633e17582eb0e576539	TRUE
EPI_ISL_419591	ORF8 protein	3a77ad9207d29beacfbf6f18b0da9e26	TRUE
EPI_ISL_419591	ORF6 protein	90b50e0be9abd893bd32b163d6933f0c	TRUE
EPI_ISL_419591	Spike glycoprotein	923963f22a10c46eddc357b687198c02	TRUE
EPI_ISL_419591	Nucleoprotein	b100d0849c3e01fc6c75ead0e916ce0f	TRUE
EPI_ISL_419591	Protein 7a	f65213344e2e68de1cae4feb9c5e07b1	TRUE
EPI_ISL_419591	Replicase polyprotein 1a	fc4b2be56031a09d976af393b90b9d02	TRUE
EPI_ISL_419592	Spike glycoprotein	15060367c74a24be49e99859f5d88544	TRUE
EPI_ISL_419592	Membrane protein	1cd6abff79ad3633e17582eb0e576539	TRUE
EPI_ISL_419592	ORF8 protein	3a77ad9207d29beacfbf6f18b0da9e26	TRUE
EPI_ISL_419592	Protein 7a	51709ad861ef6c44d9bcdc882d94cf4a	TRUE
EPI_ISL_419592	ORF6 protein	90b50e0be9abd893bd32b163d6933f0c	TRUE
EPI_ISL_419592	Nucleoprotein	b100d0849c3e01fc6c75ead0e916ce0f	TRUE
EPI_ISL_419592	Replicase polyprotein 1a	cc77faa96480f88eab22e15c4731acb0	TRUE
EPI_ISL_419592	ORF3a protein	fec02fa50646f8687441b5df9603f0a3	TRUE
EPI_ISL_419593	Spike glycoprotein	15060367c74a24be49e99859f5d88544	TRUE
EPI_ISL_419593	Membrane protein	1cd6abff79ad3633e17582eb0e576539	TRUE
EPI_ISL_419593	ORF8 protein	3a77ad9207d29beacfbf6f18b0da9e26	TRUE
EPI_ISL_419593	ORF6 protein	90b50e0be9abd893bd32b163d6933f0c	TRUE
EPI_ISL_419593	Nucleoprotein	b100d0849c3e01fc6c75ead0e916ce0f	TRUE
EPI_ISL_419593	Protein non-structural 7b	c7f0179da4ca26456ee905081f485cc8	TRUE
EPI_ISL_419593	Replicase polyprotein 1a	f1c3ad45ab1623daf600bc4648e6ce79	TRUE
EPI_ISL_419593	ORF3a protein	f5c8b89ceac3f14e456577557df1ef40	TRUE
EPI_ISL_419593	Protein 7a	f65213344e2e68de1cae4feb9c5e07b1	TRUE
EPI_ISL_419594	Spike glycoprotein	15060367c74a24be49e99859f5d88544	TRUE
EPI_ISL_419594	Membrane protein	1cd6abff79ad3633e17582eb0e576539	TRUE
EPI_ISL_419594	ORF8 protein	3a77ad9207d29beacfbf6f18b0da9e26	TRUE
EPI_ISL_419594	ORF3a protein	4c22396a1ca2f14f12622b7e67464c6b	TRUE
EPI_ISL_419594	ORF6 protein	90b50e0be9abd893bd32b163d6933f0c	TRUE
EPI_ISL_419594	Nucleoprotein	b100d0849c3e01fc6c75ead0e916ce0f	TRUE
EPI_ISL_419594	Protein 7a	f65213344e2e68de1cae4feb9c5e07b1	TRUE
EPI_ISL_419594	Replicase polyprotein 1a	fc4b2be56031a09d976af393b90b9d02	TRUE
EPI_ISL_419595	Spike glycoprotein	15060367c74a24be49e99859f5d88544	TRUE
EPI_ISL_419595	Membrane protein	1cd6abff79ad3633e17582eb0e576539	TRUE
EPI_ISL_419595	ORF8 protein	3a77ad9207d29beacfbf6f18b0da9e26	TRUE
EPI_ISL_419595	ORF6 protein	991ab5a5de1803fcf222609ce6950af9	TRUE
EPI_ISL_419595	Nucleoprotein	b100d0849c3e01fc6c75ead0e916ce0f	TRUE
EPI_ISL_419595	Replicase polyprotein 1a	cc77faa96480f88eab22e15c4731acb0	TRUE
EPI_ISL_419595	Protein 7a	f65213344e2e68de1cae4feb9c5e07b1	TRUE
EPI_ISL_419595	ORF3a protein	fec02fa50646f8687441b5df9603f0a3	TRUE
EPI_ISL_419596	Spike glycoprotein	15060367c74a24be49e99859f5d88544	TRUE
EPI_ISL_419596	Membrane protein	1cd6abff79ad3633e17582eb0e576539	TRUE
EPI_ISL_419596	ORF8 protein	3a77ad9207d29beacfbf6f18b0da9e26	TRUE
EPI_ISL_419596	Nucleoprotein	6a601a0ecb21be71ee8652e015e3d81c	TRUE
EPI_ISL_419596	ORF6 protein	90b50e0be9abd893bd32b163d6933f0c	TRUE
EPI_ISL_419596	Replicase polyprotein 1a	aaef579a372db31ff04cb171455799cc	TRUE
EPI_ISL_419596	Protein non-structural 7b	c7f0179da4ca26456ee905081f485cc8	TRUE
EPI_ISL_419596	ORF3a protein	f5c8b89ceac3f14e456577557df1ef40	TRUE
EPI_ISL_419596	Protein 7a	f65213344e2e68de1cae4feb9c5e07b1	TRUE
EPI_ISL_419597	Spike glycoprotein	15060367c74a24be49e99859f5d88544	TRUE
EPI_ISL_419597	Membrane protein	1cd6abff79ad3633e17582eb0e576539	TRUE
EPI_ISL_419597	ORF8 protein	3a77ad9207d29beacfbf6f18b0da9e26	TRUE
EPI_ISL_419597	ORF3a protein	4c22396a1ca2f14f12622b7e67464c6b	TRUE
EPI_ISL_419597	ORF6 protein	90b50e0be9abd893bd32b163d6933f0c	TRUE
EPI_ISL_419597	Nucleoprotein	b100d0849c3e01fc6c75ead0e916ce0f	TRUE
EPI_ISL_419597	Protein 7a	f65213344e2e68de1cae4feb9c5e07b1	TRUE
EPI_ISL_419597	Replicase polyprotein 1a	fc4b2be56031a09d976af393b90b9d02	TRUE
EPI_ISL_419598	Spike glycoprotein	15060367c74a24be49e99859f5d88544	TRUE
EPI_ISL_419598	Membrane protein	1cd6abff79ad3633e17582eb0e576539	TRUE
EPI_ISL_419598	ORF8 protein	3a77ad9207d29beacfbf6f18b0da9e26	TRUE
EPI_ISL_419598	ORF6 protein	90b50e0be9abd893bd32b163d6933f0c	TRUE
EPI_ISL_419598	Nucleoprotein	b100d0849c3e01fc6c75ead0e916ce0f	TRUE
EPI_ISL_419598	Replicase polyprotein 1a	f1c3ad45ab1623daf600bc4648e6ce79	TRUE
EPI_ISL_419598	ORF3a protein	f5c8b89ceac3f14e456577557df1ef40	TRUE
EPI_ISL_419598	Protein 7a	f65213344e2e68de1cae4feb9c5e07b1	TRUE
EPI_ISL_419599	Spike glycoprotein	15060367c74a24be49e99859f5d88544	TRUE
EPI_ISL_419599	Membrane protein	1cd6abff79ad3633e17582eb0e576539	TRUE
EPI_ISL_419599	ORF8 protein	3a77ad9207d29beacfbf6f18b0da9e26	TRUE
EPI_ISL_419599	ORF3a protein	4c22396a1ca2f14f12622b7e67464c6b	TRUE
EPI_ISL_419599	ORF6 protein	90b50e0be9abd893bd32b163d6933f0c	TRUE
EPI_ISL_419599	Nucleoprotein	b100d0849c3e01fc6c75ead0e916ce0f	TRUE
EPI_ISL_419599	Protein 7a	f65213344e2e68de1cae4feb9c5e07b1	TRUE
EPI_ISL_419599	Replicase polyprotein 1a	fc4b2be56031a09d976af393b90b9d02	TRUE
EPI_ISL_419600	Spike glycoprotein	15060367c74a24be49e99859f5d88544	TRUE
EPI_ISL_419600	Membrane protein	1cd6abff79ad3633e17582eb0e576539	TRUE
EPI_ISL_419600	ORF8 protein	3a77ad9207d29beacfbf6f18b0da9e26	TRUE
EPI_ISL_419600	ORF6 protein	90b50e0be9abd893bd32b163d6933f0c	TRUE
EPI_ISL_419600	Nucleoprotein	b100d0849c3e01fc6c75ead0e916ce0f	TRUE
EPI_ISL_419600	Protein non-structural 7b	c7f0179da4ca26456ee905081f485cc8	TRUE
EPI_ISL_419600	Replicase polyprotein 1a	cc77faa96480f88eab22e15c4731acb0	TRUE
EPI_ISL_419600	Protein 7a	f65213344e2e68de1cae4feb9c5e07b1	TRUE
EPI_ISL_419600	ORF3a protein	fec02fa50646f8687441b5df9603f0a3	TRUE
EPI_ISL_419601	Spike glycoprotein	15060367c74a24be49e99859f5d88544	TRUE
EPI_ISL_419601	Membrane protein	1cd6abff79ad3633e17582eb0e576539	TRUE
EPI_ISL_419601	ORF8 protein	3a77ad9207d29beacfbf6f18b0da9e26	TRUE
EPI_ISL_419601	ORF3a protein	4c22396a1ca2f14f12622b7e67464c6b	TRUE
EPI_ISL_419601	ORF6 protein	90b50e0be9abd893bd32b163d6933f0c	TRUE
EPI_ISL_419601	Nucleoprotein	b100d0849c3e01fc6c75ead0e916ce0f	TRUE
EPI_ISL_419601	Protein 7a	f65213344e2e68de1cae4feb9c5e07b1	TRUE
EPI_ISL_419601	Replicase polyprotein 1a	fc4b2be56031a09d976af393b90b9d02	TRUE
EPI_ISL_419602	Spike glycoprotein	15060367c74a24be49e99859f5d88544	TRUE
EPI_ISL_419602	Membrane protein	1cd6abff79ad3633e17582eb0e576539	TRUE
EPI_ISL_419602	ORF8 protein	3a77ad9207d29beacfbf6f18b0da9e26	TRUE
EPI_ISL_419602	ORF3a protein	4c22396a1ca2f14f12622b7e67464c6b	TRUE
EPI_ISL_419602	ORF6 protein	90b50e0be9abd893bd32b163d6933f0c	TRUE
EPI_ISL_419602	Nucleoprotein	b100d0849c3e01fc6c75ead0e916ce0f	TRUE
EPI_ISL_419602	Protein non-structural 7b	c7f0179da4ca26456ee905081f485cc8	TRUE
EPI_ISL_419602	Protein 7a	f65213344e2e68de1cae4feb9c5e07b1	TRUE
EPI_ISL_419602	Replicase polyprotein 1a	fc4b2be56031a09d976af393b90b9d02	TRUE
EPI_ISL_419603	Spike glycoprotein	15060367c74a24be49e99859f5d88544	TRUE
EPI_ISL_419603	Membrane protein	1cd6abff79ad3633e17582eb0e576539	TRUE
EPI_ISL_419603	ORF8 protein	3a77ad9207d29beacfbf6f18b0da9e26	TRUE
EPI_ISL_419603	ORF6 protein	90b50e0be9abd893bd32b163d6933f0c	TRUE
EPI_ISL_419603	Nucleoprotein	b100d0849c3e01fc6c75ead0e916ce0f	TRUE
EPI_ISL_419603	Protein non-structural 7b	c7f0179da4ca26456ee905081f485cc8	TRUE
EPI_ISL_419603	Replicase polyprotein 1a	cc77faa96480f88eab22e15c4731acb0	TRUE
EPI_ISL_419603	Protein 7a	f65213344e2e68de1cae4feb9c5e07b1	TRUE
EPI_ISL_419603	ORF3a protein	fec02fa50646f8687441b5df9603f0a3	TRUE
EPI_ISL_419604	ORF3a protein	09f51026834710c9860dfe8bf2e0ed34	TRUE
EPI_ISL_419604	Membrane protein	1cd6abff79ad3633e17582eb0e576539	TRUE
EPI_ISL_419604	ORF8 protein	3a77ad9207d29beacfbf6f18b0da9e26	TRUE
EPI_ISL_419604	Replicase polyprotein 1a	3f17bb44d9d54358bef33ecba8971eca	TRUE
EPI_ISL_419604	Spike glycoprotein	623a0855685c6924d65faa18fbc84c72	TRUE
EPI_ISL_419604	ORF6 protein	90b50e0be9abd893bd32b163d6933f0c	TRUE
EPI_ISL_419604	Nucleoprotein	b100d0849c3e01fc6c75ead0e916ce0f	TRUE
EPI_ISL_419604	Protein non-structural 7b	c7f0179da4ca26456ee905081f485cc8	TRUE
EPI_ISL_419604	Protein 7a	f65213344e2e68de1cae4feb9c5e07b1	TRUE
EPI_ISL_419605	ORF3a protein	0dcb397baf2089bf3ecf7b1a1d35f506	FALSE
EPI_ISL_419605	Membrane protein	1cd6abff79ad3633e17582eb0e576539	FALSE
EPI_ISL_419605	ORF8 protein	3a77ad9207d29beacfbf6f18b0da9e26	FALSE
EPI_ISL_419605	Replicase polyprotein 1ab	51f827d71e8f3e77a48ad7bd338d9a8f	FALSE
EPI_ISL_419605	Replicase polyprotein 1a	51f827d71e8f3e77a48ad7bd338d9a8f	FALSE
EPI_ISL_419605	ORF6 protein	90b50e0be9abd893bd32b163d6933f0c	FALSE
EPI_ISL_419605	Spike glycoprotein	923963f22a10c46eddc357b687198c02	FALSE
EPI_ISL_419605	Nucleoprotein	b100d0849c3e01fc6c75ead0e916ce0f	FALSE
EPI_ISL_419606	Spike glycoprotein	15060367c74a24be49e99859f5d88544	TRUE
EPI_ISL_419606	Membrane protein	1cd6abff79ad3633e17582eb0e576539	TRUE
EPI_ISL_419606	ORF8 protein	3a77ad9207d29beacfbf6f18b0da9e26	TRUE
EPI_ISL_419606	ORF6 protein	90b50e0be9abd893bd32b163d6933f0c	TRUE
EPI_ISL_419606	Nucleoprotein	b100d0849c3e01fc6c75ead0e916ce0f	TRUE
EPI_ISL_419606	Replicase polyprotein 1a	cc77faa96480f88eab22e15c4731acb0	TRUE
EPI_ISL_419606	Protein 7a	f65213344e2e68de1cae4feb9c5e07b1	TRUE
EPI_ISL_419606	ORF3a protein	fec02fa50646f8687441b5df9603f0a3	TRUE
EPI_ISL_419607	Spike glycoprotein	15060367c74a24be49e99859f5d88544	TRUE
EPI_ISL_419607	Membrane protein	1cd6abff79ad3633e17582eb0e576539	TRUE
EPI_ISL_419607	ORF8 protein	3a77ad9207d29beacfbf6f18b0da9e26	TRUE
EPI_ISL_419607	ORF3a protein	4c22396a1ca2f14f12622b7e67464c6b	TRUE
EPI_ISL_419607	ORF6 protein	90b50e0be9abd893bd32b163d6933f0c	TRUE
EPI_ISL_419607	Nucleoprotein	b100d0849c3e01fc6c75ead0e916ce0f	TRUE
EPI_ISL_419607	Protein non-structural 7b	c7f0179da4ca26456ee905081f485cc8	TRUE
EPI_ISL_419607	Protein 7a	f65213344e2e68de1cae4feb9c5e07b1	TRUE
EPI_ISL_419607	Replicase polyprotein 1a	fc4b2be56031a09d976af393b90b9d02	TRUE
EPI_ISL_419651	Spike glycoprotein	15060367c74a24be49e99859f5d88544	TRUE
EPI_ISL_419651	Membrane protein	1cd6abff79ad3633e17582eb0e576539	TRUE
EPI_ISL_419651	ORF8 protein	3a77ad9207d29beacfbf6f18b0da9e26	TRUE
EPI_ISL_419651	ORF6 protein	90b50e0be9abd893bd32b163d6933f0c	TRUE
EPI_ISL_419651	Nucleoprotein	b100d0849c3e01fc6c75ead0e916ce0f	TRUE
EPI_ISL_419651	Protein non-structural 7b	c7f0179da4ca26456ee905081f485cc8	TRUE
EPI_ISL_419651	Replicase polyprotein 1a	cc77faa96480f88eab22e15c4731acb0	TRUE
EPI_ISL_419651	Protein 7a	f65213344e2e68de1cae4feb9c5e07b1	TRUE
EPI_ISL_419651	ORF3a protein	fec02fa50646f8687441b5df9603f0a3	TRUE
EPI_ISL_419652	Spike glycoprotein	146c869a6283a6cd6c9c6ba207aab756	TRUE
EPI_ISL_419652	Membrane protein	1cd6abff79ad3633e17582eb0e576539	TRUE
EPI_ISL_419652	ORF8 protein	3a77ad9207d29beacfbf6f18b0da9e26	TRUE
EPI_ISL_419652	ORF6 protein	90b50e0be9abd893bd32b163d6933f0c	TRUE
EPI_ISL_419652	Nucleoprotein	b100d0849c3e01fc6c75ead0e916ce0f	TRUE
EPI_ISL_419652	ORF3a protein	e8ea0edc849f9903a92f637fd79c93e7	TRUE
EPI_ISL_419652	Protein 7a	f65213344e2e68de1cae4feb9c5e07b1	TRUE
EPI_ISL_419654	Membrane protein	1cd6abff79ad3633e17582eb0e576539	TRUE
EPI_ISL_419654	ORF8 protein	3a77ad9207d29beacfbf6f18b0da9e26	TRUE
EPI_ISL_419654	ORF6 protein	90b50e0be9abd893bd32b163d6933f0c	TRUE
EPI_ISL_419654	Spike glycoprotein	a091efbf33f33ac2165296f02c4637fe	TRUE
EPI_ISL_419654	Nucleoprotein	b100d0849c3e01fc6c75ead0e916ce0f	TRUE
EPI_ISL_419654	Protein non-structural 7b	c7f0179da4ca26456ee905081f485cc8	TRUE
EPI_ISL_419654	Replicase polyprotein 1a	e507df1d1ea044cd4dbd86478d8de208	TRUE
EPI_ISL_419654	ORF3a protein	f5c8b89ceac3f14e456577557df1ef40	TRUE
EPI_ISL_419654	Protein 7a	f65213344e2e68de1cae4feb9c5e07b1	TRUE
EPI_ISL_419655	Membrane protein	1cd6abff79ad3633e17582eb0e576539	TRUE
EPI_ISL_419655	ORF8 protein	3a77ad9207d29beacfbf6f18b0da9e26	TRUE
EPI_ISL_419655	ORF6 protein	90b50e0be9abd893bd32b163d6933f0c	TRUE
EPI_ISL_419655	Spike glycoprotein	98eb1b1760bcc837934c8695a1cee923	TRUE
EPI_ISL_419655	Nucleoprotein	b100d0849c3e01fc6c75ead0e916ce0f	TRUE
EPI_ISL_419655	ORF3a protein	e8ea0edc849f9903a92f637fd79c93e7	TRUE
EPI_ISL_419655	Protein 7a	f65213344e2e68de1cae4feb9c5e07b1	TRUE
EPI_ISL_419656	Spike glycoprotein	15060367c74a24be49e99859f5d88544	TRUE
EPI_ISL_419656	Membrane protein	1cd6abff79ad3633e17582eb0e576539	TRUE
EPI_ISL_419656	ORF8 protein	3a77ad9207d29beacfbf6f18b0da9e26	TRUE
EPI_ISL_419656	Nucleoprotein	6a601a0ecb21be71ee8652e015e3d81c	TRUE
EPI_ISL_419656	ORF6 protein	90b50e0be9abd893bd32b163d6933f0c	TRUE
EPI_ISL_419656	Protein non-structural 7b	c7f0179da4ca26456ee905081f485cc8	TRUE
EPI_ISL_419656	Replicase polyprotein 1a	e781b58591b8dbdd15f84dcbdec82105	TRUE
EPI_ISL_419656	ORF3a protein	f5c8b89ceac3f14e456577557df1ef40	TRUE
EPI_ISL_419656	Protein 7a	f65213344e2e68de1cae4feb9c5e07b1	TRUE
EPI_ISL_419657	Membrane protein	1cd6abff79ad3633e17582eb0e576539	FALSE
EPI_ISL_419657	ORF8 protein	3a77ad9207d29beacfbf6f18b0da9e26	FALSE
EPI_ISL_419657	ORF6 protein	90b50e0be9abd893bd32b163d6933f0c	FALSE
EPI_ISL_419657	Spike glycoprotein	ee8748b3286f0b0feab8df76675d4bb2	FALSE
EPI_ISL_419657	Nucleoprotein	f5e62c37ff9930ec899c558846c369d4	FALSE
EPI_ISL_419657	Protein 7a	f65213344e2e68de1cae4feb9c5e07b1	FALSE
EPI_ISL_419658	Membrane protein	1cd6abff79ad3633e17582eb0e576539	TRUE
EPI_ISL_419658	ORF3a protein	1e18a5c533c399f737235bfd7895484c	TRUE
EPI_ISL_419658	ORF8 protein	3a77ad9207d29beacfbf6f18b0da9e26	TRUE
EPI_ISL_419658	Spike glycoprotein	4c35f09aac2f7be4f3cffd30c6aecac8	TRUE
EPI_ISL_419658	ORF6 protein	90b50e0be9abd893bd32b163d6933f0c	TRUE
EPI_ISL_419658	Nucleoprotein	b100d0849c3e01fc6c75ead0e916ce0f	TRUE
EPI_ISL_419658	Protein 7a	f65213344e2e68de1cae4feb9c5e07b1	TRUE
EPI_ISL_419659	Spike glycoprotein	15060367c74a24be49e99859f5d88544	TRUE
EPI_ISL_419659	Membrane protein	1cd6abff79ad3633e17582eb0e576539	TRUE
EPI_ISL_419659	ORF8 protein	3a77ad9207d29beacfbf6f18b0da9e26	TRUE
EPI_ISL_419659	ORF6 protein	90b50e0be9abd893bd32b163d6933f0c	TRUE
EPI_ISL_419659	Nucleoprotein	b100d0849c3e01fc6c75ead0e916ce0f	TRUE
EPI_ISL_419659	Protein non-structural 7b	c7f0179da4ca26456ee905081f485cc8	TRUE
EPI_ISL_419659	Replicase polyprotein 1a	e781b58591b8dbdd15f84dcbdec82105	TRUE
EPI_ISL_419659	ORF3a protein	f5c8b89ceac3f14e456577557df1ef40	TRUE
EPI_ISL_419659	Protein 7a	f65213344e2e68de1cae4feb9c5e07b1	TRUE
EPI_ISL_419660	Spike glycoprotein	15060367c74a24be49e99859f5d88544	TRUE
EPI_ISL_419660	Membrane protein	1cd6abff79ad3633e17582eb0e576539	TRUE
EPI_ISL_419660	ORF6 protein	90b50e0be9abd893bd32b163d6933f0c	TRUE
EPI_ISL_419660	Nucleoprotein	b100d0849c3e01fc6c75ead0e916ce0f	TRUE
EPI_ISL_419660	Replicase polyprotein 1a	e781b58591b8dbdd15f84dcbdec82105	TRUE
EPI_ISL_419660	Protein 7a	f65213344e2e68de1cae4feb9c5e07b1	TRUE
EPI_ISL_419660	ORF3a protein	fec02fa50646f8687441b5df9603f0a3	TRUE
EPI_ISL_419661	Replicase polyprotein 1a	0c042bf74f35e997fbb7ece157da38da	TRUE
EPI_ISL_419661	ORF8 protein	3a77ad9207d29beacfbf6f18b0da9e26	TRUE
EPI_ISL_419661	ORF6 protein	90b50e0be9abd893bd32b163d6933f0c	TRUE
EPI_ISL_419661	Nucleoprotein	b100d0849c3e01fc6c75ead0e916ce0f	TRUE
EPI_ISL_419661	Protein non-structural 7b	c7f0179da4ca26456ee905081f485cc8	TRUE
EPI_ISL_419661	Spike glycoprotein	d2ee361ae276a028af35537f1868487e	TRUE
EPI_ISL_419661	Membrane protein	f3b148db23246e013e809a77f18d92cf	TRUE
EPI_ISL_419661	ORF3a protein	f5c8b89ceac3f14e456577557df1ef40	TRUE
EPI_ISL_419661	Protein 7a	f65213344e2e68de1cae4feb9c5e07b1	TRUE
EPI_ISL_419662	Membrane protein	1cd6abff79ad3633e17582eb0e576539	TRUE
EPI_ISL_419662	ORF8 protein	3a77ad9207d29beacfbf6f18b0da9e26	TRUE
EPI_ISL_419662	Spike glycoprotein	93bbad1e8ba7b4684c738275e16d7f6b	TRUE
EPI_ISL_419662	Nucleoprotein	b100d0849c3e01fc6c75ead0e916ce0f	TRUE
EPI_ISL_419662	ORF3a protein	e8ea0edc849f9903a92f637fd79c93e7	TRUE
EPI_ISL_419662	Protein 7a	f65213344e2e68de1cae4feb9c5e07b1	TRUE
EPI_ISL_419663	Spike glycoprotein	17a1d3c51eda581264a49203bfc5f393	FALSE
EPI_ISL_419663	Membrane protein	1cd6abff79ad3633e17582eb0e576539	FALSE
EPI_ISL_419663	ORF8 protein	3a77ad9207d29beacfbf6f18b0da9e26	FALSE
EPI_ISL_419663	Nucleoprotein	6a601a0ecb21be71ee8652e015e3d81c	FALSE
EPI_ISL_419663	ORF6 protein	90b50e0be9abd893bd32b163d6933f0c	FALSE
EPI_ISL_419663	Replicase polyprotein 1a	e781b58591b8dbdd15f84dcbdec82105	FALSE
EPI_ISL_419663	ORF3a protein	e8ea0edc849f9903a92f637fd79c93e7	FALSE
EPI_ISL_419663	Protein 7a	f65213344e2e68de1cae4feb9c5e07b1	FALSE
EPI_ISL_419664	Spike glycoprotein	15060367c74a24be49e99859f5d88544	TRUE
EPI_ISL_419664	Membrane protein	1cd6abff79ad3633e17582eb0e576539	TRUE
EPI_ISL_419664	ORF8 protein	3a77ad9207d29beacfbf6f18b0da9e26	TRUE
EPI_ISL_419664	ORF6 protein	90b50e0be9abd893bd32b163d6933f0c	TRUE
EPI_ISL_419664	Nucleoprotein	b100d0849c3e01fc6c75ead0e916ce0f	TRUE
EPI_ISL_419664	ORF3a protein	f5c8b89ceac3f14e456577557df1ef40	TRUE
EPI_ISL_419664	Protein 7a	f65213344e2e68de1cae4feb9c5e07b1	TRUE
EPI_ISL_419665	Spike glycoprotein	15060367c74a24be49e99859f5d88544	TRUE
EPI_ISL_419665	Membrane protein	1cd6abff79ad3633e17582eb0e576539	TRUE
EPI_ISL_419665	ORF8 protein	3a77ad9207d29beacfbf6f18b0da9e26	TRUE
EPI_ISL_419665	ORF6 protein	90b50e0be9abd893bd32b163d6933f0c	TRUE
EPI_ISL_419665	Nucleoprotein	b100d0849c3e01fc6c75ead0e916ce0f	TRUE
EPI_ISL_419665	Protein 7a	f65213344e2e68de1cae4feb9c5e07b1	TRUE
EPI_ISL_419665	ORF3a protein	fec02fa50646f8687441b5df9603f0a3	TRUE
EPI_ISL_419666	Spike glycoprotein	15060367c74a24be49e99859f5d88544	TRUE
EPI_ISL_419666	Membrane protein	1cd6abff79ad3633e17582eb0e576539	TRUE
EPI_ISL_419666	ORF8 protein	3a77ad9207d29beacfbf6f18b0da9e26	TRUE
EPI_ISL_419666	ORF6 protein	90b50e0be9abd893bd32b163d6933f0c	TRUE
EPI_ISL_419666	Nucleoprotein	b100d0849c3e01fc6c75ead0e916ce0f	TRUE
EPI_ISL_419666	Protein non-structural 7b	c7f0179da4ca26456ee905081f485cc8	TRUE
EPI_ISL_419666	Replicase polyprotein 1a	cc77faa96480f88eab22e15c4731acb0	TRUE
EPI_ISL_419666	Protein 7a	f65213344e2e68de1cae4feb9c5e07b1	TRUE
EPI_ISL_419666	ORF3a protein	fec02fa50646f8687441b5df9603f0a3	TRUE
EPI_ISL_419667	Membrane protein	1cd6abff79ad3633e17582eb0e576539	TRUE
EPI_ISL_419667	ORF8 protein	3a77ad9207d29beacfbf6f18b0da9e26	TRUE
EPI_ISL_419667	Replicase polyprotein 1a	41bdb2a0caedd6ffd25d9e13ec6d049c	TRUE
EPI_ISL_419667	ORF6 protein	90b50e0be9abd893bd32b163d6933f0c	TRUE
EPI_ISL_419667	Spike glycoprotein	923963f22a10c46eddc357b687198c02	TRUE
EPI_ISL_419667	Nucleoprotein	b100d0849c3e01fc6c75ead0e916ce0f	TRUE
EPI_ISL_419667	ORF3a protein	e8ea0edc849f9903a92f637fd79c93e7	TRUE
EPI_ISL_419667	Protein 7a	f65213344e2e68de1cae4feb9c5e07b1	TRUE
EPI_ISL_419668	Membrane protein	1cd6abff79ad3633e17582eb0e576539	FALSE
EPI_ISL_419668	Spike glycoprotein	261f16e13cec34fc9a52183d07b89920	FALSE
EPI_ISL_419668	ORF8 protein	3a77ad9207d29beacfbf6f18b0da9e26	FALSE
EPI_ISL_419668	ORF6 protein	90b50e0be9abd893bd32b163d6933f0c	FALSE
EPI_ISL_419668	Nucleoprotein	b100d0849c3e01fc6c75ead0e916ce0f	FALSE
EPI_ISL_419668	Replicase polyprotein 1a	e781b58591b8dbdd15f84dcbdec82105	FALSE
EPI_ISL_419668	ORF3a protein	e8ea0edc849f9903a92f637fd79c93e7	FALSE
EPI_ISL_419668	Protein 7a	f65213344e2e68de1cae4feb9c5e07b1	FALSE
EPI_ISL_419669	Membrane protein	1cd6abff79ad3633e17582eb0e576539	TRUE
EPI_ISL_419669	Spike glycoprotein	27605924877f0b3ca1b13e33fdda5f8e	TRUE
EPI_ISL_419669	ORF8 protein	3a77ad9207d29beacfbf6f18b0da9e26	TRUE
EPI_ISL_419669	Replicase polyprotein 1a	75f7eec905c40bc6f06840e2e165a76a	TRUE
EPI_ISL_419669	ORF6 protein	90b50e0be9abd893bd32b163d6933f0c	TRUE
EPI_ISL_419669	Nucleoprotein	b100d0849c3e01fc6c75ead0e916ce0f	TRUE
EPI_ISL_419669	Protein non-structural 7b	c7f0179da4ca26456ee905081f485cc8	TRUE
EPI_ISL_419669	ORF3a protein	f5c8b89ceac3f14e456577557df1ef40	TRUE
EPI_ISL_419669	Protein 7a	f65213344e2e68de1cae4feb9c5e07b1	TRUE
EPI_ISL_419670	Membrane protein	1cd6abff79ad3633e17582eb0e576539	TRUE
EPI_ISL_419670	ORF8 protein	3a77ad9207d29beacfbf6f18b0da9e26	TRUE
EPI_ISL_419670	ORF6 protein	90b50e0be9abd893bd32b163d6933f0c	TRUE
EPI_ISL_419670	Nucleoprotein	b100d0849c3e01fc6c75ead0e916ce0f	TRUE
EPI_ISL_419670	Replicase polyprotein 1a	baa1efae60a2a0fe375c3b5f074054f3	TRUE
EPI_ISL_419670	Protein non-structural 7b	c7f0179da4ca26456ee905081f485cc8	TRUE
EPI_ISL_419670	Spike glycoprotein	d2ee361ae276a028af35537f1868487e	TRUE
EPI_ISL_419670	Protein 7a	f65213344e2e68de1cae4feb9c5e07b1	TRUE
EPI_ISL_419670	ORF3a protein	fec02fa50646f8687441b5df9603f0a3	TRUE
EPI_ISL_419671	Spike glycoprotein	15060367c74a24be49e99859f5d88544	TRUE
EPI_ISL_419671	ORF3a protein	28c13f66b23fecbeae2e151df4f19a89	TRUE
EPI_ISL_419671	ORF8 protein	3a77ad9207d29beacfbf6f18b0da9e26	TRUE
EPI_ISL_419671	Nucleoprotein	6a601a0ecb21be71ee8652e015e3d81c	TRUE
EPI_ISL_419671	Membrane protein	71e9cc93903cf372c35f9845d44504ea	TRUE
EPI_ISL_419671	ORF6 protein	90b50e0be9abd893bd32b163d6933f0c	TRUE
EPI_ISL_419671	Protein 7a	f65213344e2e68de1cae4feb9c5e07b1	TRUE
EPI_ISL_419672	Membrane protein	1cd6abff79ad3633e17582eb0e576539	TRUE
EPI_ISL_419672	ORF8 protein	3a77ad9207d29beacfbf6f18b0da9e26	TRUE
EPI_ISL_419672	Nucleoprotein	6a601a0ecb21be71ee8652e015e3d81c	TRUE
EPI_ISL_419672	ORF6 protein	90b50e0be9abd893bd32b163d6933f0c	TRUE
EPI_ISL_419672	Spike glycoprotein	b830e547bc42a9687b353f8e12ec9146	TRUE
EPI_ISL_419672	Replicase polyprotein 1a	e781b58591b8dbdd15f84dcbdec82105	TRUE
EPI_ISL_419672	ORF3a protein	f5c8b89ceac3f14e456577557df1ef40	TRUE
EPI_ISL_419672	Protein 7a	f65213344e2e68de1cae4feb9c5e07b1	TRUE
EPI_ISL_419673	Spike glycoprotein	15060367c74a24be49e99859f5d88544	TRUE
EPI_ISL_419673	Membrane protein	1cd6abff79ad3633e17582eb0e576539	TRUE
EPI_ISL_419673	ORF8 protein	3a77ad9207d29beacfbf6f18b0da9e26	TRUE
EPI_ISL_419673	ORF6 protein	90b50e0be9abd893bd32b163d6933f0c	TRUE
EPI_ISL_419673	Nucleoprotein	b100d0849c3e01fc6c75ead0e916ce0f	TRUE
EPI_ISL_419673	ORF3a protein	f5c8b89ceac3f14e456577557df1ef40	TRUE
EPI_ISL_419673	Protein 7a	f65213344e2e68de1cae4feb9c5e07b1	TRUE
EPI_ISL_419674	Spike glycoprotein	15060367c74a24be49e99859f5d88544	TRUE
EPI_ISL_419674	Membrane protein	1cd6abff79ad3633e17582eb0e576539	TRUE
EPI_ISL_419674	ORF8 protein	3a77ad9207d29beacfbf6f18b0da9e26	TRUE
EPI_ISL_419674	ORF6 protein	90b50e0be9abd893bd32b163d6933f0c	TRUE
EPI_ISL_419674	Nucleoprotein	b100d0849c3e01fc6c75ead0e916ce0f	TRUE
EPI_ISL_419674	Protein non-structural 7b	c7f0179da4ca26456ee905081f485cc8	TRUE
EPI_ISL_419674	Replicase polyprotein 1a	cc77faa96480f88eab22e15c4731acb0	TRUE
EPI_ISL_419674	Protein 7a	f65213344e2e68de1cae4feb9c5e07b1	TRUE
EPI_ISL_419674	ORF3a protein	fec02fa50646f8687441b5df9603f0a3	TRUE
EPI_ISL_419675	Membrane protein	1cd6abff79ad3633e17582eb0e576539	TRUE
EPI_ISL_419675	ORF3a protein	1e18a5c533c399f737235bfd7895484c	TRUE
EPI_ISL_419675	ORF8 protein	3a77ad9207d29beacfbf6f18b0da9e26	TRUE
EPI_ISL_419675	Spike glycoprotein	4c35f09aac2f7be4f3cffd30c6aecac8	TRUE
EPI_ISL_419675	ORF6 protein	90b50e0be9abd893bd32b163d6933f0c	TRUE
EPI_ISL_419675	Replicase polyprotein 1a	9de58a23db146f9aca743cffcb98b9b8	TRUE
EPI_ISL_419675	Nucleoprotein	b100d0849c3e01fc6c75ead0e916ce0f	TRUE
EPI_ISL_419675	Protein non-structural 7b	c7f0179da4ca26456ee905081f485cc8	TRUE
EPI_ISL_419675	Protein 7a	f65213344e2e68de1cae4feb9c5e07b1	TRUE
EPI_ISL_419676	ORF8 protein	14d0b1a958f970cb18618c9aa65493fa	TRUE
EPI_ISL_419676	Membrane protein	1cd6abff79ad3633e17582eb0e576539	TRUE
EPI_ISL_419676	Nucleoprotein	2b10289da1f744cd55aa6622423fab29	TRUE
EPI_ISL_419676	Spike glycoprotein	4c35f09aac2f7be4f3cffd30c6aecac8	TRUE
EPI_ISL_419676	ORF3a protein	5a59d3156951d3c51fa02c9b02d52f24	TRUE
EPI_ISL_419676	ORF6 protein	90b50e0be9abd893bd32b163d6933f0c	TRUE
EPI_ISL_419676	Protein non-structural 7b	c7f0179da4ca26456ee905081f485cc8	TRUE
EPI_ISL_419676	Replicase polyprotein 1a	d0bac37b71fedc7b8ec6d83fdbb98306	TRUE
EPI_ISL_419676	Protein 7a	f65213344e2e68de1cae4feb9c5e07b1	TRUE
EPI_ISL_419677	Spike glycoprotein	15060367c74a24be49e99859f5d88544	TRUE
EPI_ISL_419677	Membrane protein	1cd6abff79ad3633e17582eb0e576539	TRUE
EPI_ISL_419677	ORF8 protein	3a77ad9207d29beacfbf6f18b0da9e26	TRUE
EPI_ISL_419677	ORF6 protein	90b50e0be9abd893bd32b163d6933f0c	TRUE
EPI_ISL_419677	Nucleoprotein	b100d0849c3e01fc6c75ead0e916ce0f	TRUE
EPI_ISL_419677	Replicase polyprotein 1a	e781b58591b8dbdd15f84dcbdec82105	TRUE
EPI_ISL_419677	ORF3a protein	f5c8b89ceac3f14e456577557df1ef40	TRUE
EPI_ISL_419677	Protein 7a	f65213344e2e68de1cae4feb9c5e07b1	TRUE
EPI_ISL_419678	ORF8 protein	14d0b1a958f970cb18618c9aa65493fa	TRUE
EPI_ISL_419678	Membrane protein	1cd6abff79ad3633e17582eb0e576539	TRUE
EPI_ISL_419678	Nucleoprotein	2b10289da1f744cd55aa6622423fab29	TRUE
EPI_ISL_419678	Spike glycoprotein	4c35f09aac2f7be4f3cffd30c6aecac8	TRUE
EPI_ISL_419678	ORF3a protein	5a59d3156951d3c51fa02c9b02d52f24	TRUE
EPI_ISL_419678	ORF6 protein	90b50e0be9abd893bd32b163d6933f0c	TRUE
EPI_ISL_419678	Protein non-structural 7b	c7f0179da4ca26456ee905081f485cc8	TRUE
EPI_ISL_419678	Replicase polyprotein 1a	d0bac37b71fedc7b8ec6d83fdbb98306	TRUE
EPI_ISL_419678	Protein 7a	f65213344e2e68de1cae4feb9c5e07b1	TRUE
EPI_ISL_419679	ORF8 protein	14d0b1a958f970cb18618c9aa65493fa	TRUE
EPI_ISL_419679	Membrane protein	1cd6abff79ad3633e17582eb0e576539	TRUE
EPI_ISL_419679	Nucleoprotein	2b10289da1f744cd55aa6622423fab29	TRUE
EPI_ISL_419679	Spike glycoprotein	4c35f09aac2f7be4f3cffd30c6aecac8	TRUE
EPI_ISL_419679	ORF6 protein	90b50e0be9abd893bd32b163d6933f0c	TRUE
EPI_ISL_419679	Protein non-structural 7b	c7f0179da4ca26456ee905081f485cc8	TRUE
EPI_ISL_419679	Replicase polyprotein 1a	d0bac37b71fedc7b8ec6d83fdbb98306	TRUE
EPI_ISL_419679	ORF3a protein	f1186563c3382b5325f21e2fdb64e92b	TRUE
EPI_ISL_419679	Protein 7a	f65213344e2e68de1cae4feb9c5e07b1	TRUE
EPI_ISL_419680	Spike glycoprotein	15060367c74a24be49e99859f5d88544	TRUE
EPI_ISL_419680	Membrane protein	1cd6abff79ad3633e17582eb0e576539	TRUE
EPI_ISL_419680	ORF6 protein	90b50e0be9abd893bd32b163d6933f0c	TRUE
EPI_ISL_419680	ORF8 protein	9340b6ff29466fba90543a8e5a0b862d	TRUE
EPI_ISL_419680	Nucleoprotein	b100d0849c3e01fc6c75ead0e916ce0f	TRUE
EPI_ISL_419680	Replicase polyprotein 1a	e781b58591b8dbdd15f84dcbdec82105	TRUE
EPI_ISL_419680	ORF3a protein	f5c8b89ceac3f14e456577557df1ef40	TRUE
EPI_ISL_419680	Protein 7a	f65213344e2e68de1cae4feb9c5e07b1	TRUE
EPI_ISL_419681	Membrane protein	1cd6abff79ad3633e17582eb0e576539	TRUE
EPI_ISL_419681	ORF8 protein	3a77ad9207d29beacfbf6f18b0da9e26	TRUE
EPI_ISL_419681	Spike glycoprotein	7158181d62d9b19bb698749c4b19cd73	TRUE
EPI_ISL_419681	ORF6 protein	90b50e0be9abd893bd32b163d6933f0c	TRUE
EPI_ISL_419681	Nucleoprotein	b100d0849c3e01fc6c75ead0e916ce0f	TRUE
EPI_ISL_419681	Replicase polyprotein 1a	e781b58591b8dbdd15f84dcbdec82105	TRUE
EPI_ISL_419681	ORF3a protein	f5c8b89ceac3f14e456577557df1ef40	TRUE
EPI_ISL_419681	Protein 7a	f65213344e2e68de1cae4feb9c5e07b1	TRUE
EPI_ISL_419682	ORF8 protein	14d0b1a958f970cb18618c9aa65493fa	TRUE
EPI_ISL_419682	Membrane protein	1cd6abff79ad3633e17582eb0e576539	TRUE
EPI_ISL_419682	Nucleoprotein	2b10289da1f744cd55aa6622423fab29	TRUE
EPI_ISL_419682	ORF6 protein	90b50e0be9abd893bd32b163d6933f0c	TRUE
EPI_ISL_419682	Spike glycoprotein	98eb1b1760bcc837934c8695a1cee923	TRUE
EPI_ISL_419682	Protein non-structural 7b	c7f0179da4ca26456ee905081f485cc8	TRUE
EPI_ISL_419682	Replicase polyprotein 1a	d0bac37b71fedc7b8ec6d83fdbb98306	TRUE
EPI_ISL_419682	Protein 7a	f65213344e2e68de1cae4feb9c5e07b1	TRUE
EPI_ISL_419683	ORF8 protein	14d0b1a958f970cb18618c9aa65493fa	TRUE
EPI_ISL_419683	Membrane protein	1cd6abff79ad3633e17582eb0e576539	TRUE
EPI_ISL_419683	Nucleoprotein	2b10289da1f744cd55aa6622423fab29	TRUE
EPI_ISL_419683	ORF6 protein	90b50e0be9abd893bd32b163d6933f0c	TRUE
EPI_ISL_419683	Spike glycoprotein	98eb1b1760bcc837934c8695a1cee923	TRUE
EPI_ISL_419683	Replicase polyprotein 1a	d0bac37b71fedc7b8ec6d83fdbb98306	TRUE
EPI_ISL_419683	Protein 7a	f65213344e2e68de1cae4feb9c5e07b1	TRUE
EPI_ISL_419684	Protein 7a	0579a7a0c981fa16f7d6050e9246a950	FALSE
EPI_ISL_419684	ORF8 protein	14d0b1a958f970cb18618c9aa65493fa	FALSE
EPI_ISL_419684	Membrane protein	1cd6abff79ad3633e17582eb0e576539	FALSE
EPI_ISL_419684	Nucleoprotein	2b10289da1f744cd55aa6622423fab29	FALSE
EPI_ISL_419684	Spike glycoprotein	767ab80c04629df90685985e411b32e9	FALSE
EPI_ISL_419684	ORF6 protein	90b50e0be9abd893bd32b163d6933f0c	FALSE
EPI_ISL_419685	ORF8 protein	14d0b1a958f970cb18618c9aa65493fa	FALSE
EPI_ISL_419685	Membrane protein	1cd6abff79ad3633e17582eb0e576539	FALSE
EPI_ISL_419685	Nucleoprotein	2b10289da1f744cd55aa6622423fab29	FALSE
EPI_ISL_419685	Spike glycoprotein	767ab80c04629df90685985e411b32e9	FALSE
EPI_ISL_419685	ORF6 protein	90b50e0be9abd893bd32b163d6933f0c	FALSE
EPI_ISL_419685	Protein 7a	f65213344e2e68de1cae4feb9c5e07b1	FALSE
EPI_ISL_419686	ORF8 protein	14d0b1a958f970cb18618c9aa65493fa	FALSE
EPI_ISL_419686	Membrane protein	1cd6abff79ad3633e17582eb0e576539	FALSE
EPI_ISL_419686	Spike glycoprotein	3cdfd91cf1040b722bcfde35236b6414	FALSE
EPI_ISL_419686	ORF6 protein	90b50e0be9abd893bd32b163d6933f0c	FALSE
EPI_ISL_419686	Nucleoprotein	bf7ffaf8a576444f014b9a1303d818b4	FALSE
EPI_ISL_419686	Protein 7a	e8f0be839651bba8cb8249f44fd1477d	FALSE
EPI_ISL_419687	Protein 7a	0579a7a0c981fa16f7d6050e9246a950	FALSE
EPI_ISL_419687	ORF10 protein	06bfef85cf1319e805e05f5bee3ec601	FALSE
EPI_ISL_419687	ORF8 protein	14d0b1a958f970cb18618c9aa65493fa	FALSE
EPI_ISL_419687	Membrane protein	1cd6abff79ad3633e17582eb0e576539	FALSE
EPI_ISL_419687	Envelope small membrane protein	375e0f905c315e06a99c80b736c125d2	FALSE
EPI_ISL_419687	Spike glycoprotein	767ab80c04629df90685985e411b32e9	FALSE
EPI_ISL_419687	ORF6 protein	90b50e0be9abd893bd32b163d6933f0c	FALSE
EPI_ISL_419687	ORF9b protein	9b66a6405fa5218ae819a76293365391	FALSE
EPI_ISL_419687	Nucleoprotein	afbe13a0f143fcb57db9cab87a35e9aa	FALSE
EPI_ISL_419687	Protein non-structural 7b	f17c69d44d47fe330e081297b7546611	FALSE
EPI_ISL_419688	ORF8 protein	14d0b1a958f970cb18618c9aa65493fa	FALSE
EPI_ISL_419688	Membrane protein	1cd6abff79ad3633e17582eb0e576539	FALSE
EPI_ISL_419688	Spike glycoprotein	73d0fee91263ec2b8f00bd8744d5c531	FALSE
EPI_ISL_419688	Replicase polyprotein 1ab	8a11ae8408a4d1de53e015179d401eed	FALSE
EPI_ISL_419688	Nucleoprotein	bf7ffaf8a576444f014b9a1303d818b4	FALSE
EPI_ISL_419689	ORF10 protein	06bfef85cf1319e805e05f5bee3ec601	FALSE
EPI_ISL_419689	Membrane protein	1cd6abff79ad3633e17582eb0e576539	FALSE
EPI_ISL_419689	Envelope small membrane protein	375e0f905c315e06a99c80b736c125d2	FALSE
EPI_ISL_419689	ORF8 protein	3a77ad9207d29beacfbf6f18b0da9e26	FALSE
EPI_ISL_419689	Spike glycoprotein	623a0855685c6924d65faa18fbc84c72	FALSE
EPI_ISL_419689	ORF9b protein	9b66a6405fa5218ae819a76293365391	FALSE
EPI_ISL_419689	Nucleoprotein	e8c55040a84490246e29e616e23bd6d7	FALSE
EPI_ISL_419689	ORF3a protein	e8ea0edc849f9903a92f637fd79c93e7	FALSE
EPI_ISL_419690	Nucleoprotein	049ffe763a744753f057f6f033750d58	FALSE
EPI_ISL_419690	ORF8 protein	14d0b1a958f970cb18618c9aa65493fa	FALSE
EPI_ISL_419690	Spike glycoprotein	7b5ac5e5af62d3b8e2cd04df0317e488	FALSE
EPI_ISL_419690	ORF9b protein	9b66a6405fa5218ae819a76293365391	FALSE
EPI_ISL_419691	Spike glycoprotein	15060367c74a24be49e99859f5d88544	TRUE
EPI_ISL_419691	Membrane protein	1cd6abff79ad3633e17582eb0e576539	TRUE
EPI_ISL_419691	ORF8 protein	3a77ad9207d29beacfbf6f18b0da9e26	TRUE
EPI_ISL_419691	ORF6 protein	90b50e0be9abd893bd32b163d6933f0c	TRUE
EPI_ISL_419691	Nucleoprotein	a6fc827d77ee69a3eb0b5f639eec5111	TRUE
EPI_ISL_419691	Replicase polyprotein 1a	e781b58591b8dbdd15f84dcbdec82105	TRUE
EPI_ISL_419691	ORF3a protein	f5c8b89ceac3f14e456577557df1ef40	TRUE
EPI_ISL_419691	Protein 7a	f65213344e2e68de1cae4feb9c5e07b1	TRUE
EPI_ISL_419692	Membrane protein	1cd6abff79ad3633e17582eb0e576539	TRUE
EPI_ISL_419692	ORF8 protein	3a77ad9207d29beacfbf6f18b0da9e26	TRUE
EPI_ISL_419692	Spike glycoprotein	4c35f09aac2f7be4f3cffd30c6aecac8	TRUE
EPI_ISL_419692	Replicase polyprotein 1a	64d28b4fc2ffa5400dcbef56a93e51ae	TRUE
EPI_ISL_419692	ORF6 protein	90b50e0be9abd893bd32b163d6933f0c	TRUE
EPI_ISL_419692	Nucleoprotein	92f41b37d1ce5dffa55a1f4c1ee67c1d	TRUE
EPI_ISL_419692	ORF3a protein	f5c8b89ceac3f14e456577557df1ef40	TRUE
EPI_ISL_419692	Protein 7a	f65213344e2e68de1cae4feb9c5e07b1	TRUE
EPI_ISL_419693	Spike glycoprotein	15060367c74a24be49e99859f5d88544	TRUE
EPI_ISL_419693	Membrane protein	1cd6abff79ad3633e17582eb0e576539	TRUE
EPI_ISL_419693	ORF8 protein	3a77ad9207d29beacfbf6f18b0da9e26	TRUE
EPI_ISL_419693	ORF6 protein	90b50e0be9abd893bd32b163d6933f0c	TRUE
EPI_ISL_419693	Nucleoprotein	b100d0849c3e01fc6c75ead0e916ce0f	TRUE
EPI_ISL_419693	Replicase polyprotein 1a	e781b58591b8dbdd15f84dcbdec82105	TRUE
EPI_ISL_419693	ORF3a protein	f5c8b89ceac3f14e456577557df1ef40	TRUE
EPI_ISL_419693	Protein 7a	f65213344e2e68de1cae4feb9c5e07b1	TRUE
EPI_ISL_419696	ORF8 protein	14d0b1a958f970cb18618c9aa65493fa	TRUE
EPI_ISL_419696	Membrane protein	1cd6abff79ad3633e17582eb0e576539	TRUE
EPI_ISL_419696	Nucleoprotein	3a8b7cb9b28624a44ddacb5fa2ef145f	TRUE
EPI_ISL_419696	Spike glycoprotein	4c35f09aac2f7be4f3cffd30c6aecac8	TRUE
EPI_ISL_419696	ORF6 protein	90b50e0be9abd893bd32b163d6933f0c	TRUE
EPI_ISL_419696	Replicase polyprotein 1a	9cea6d175c9512940c130e42b6bc3d84	TRUE
EPI_ISL_419696	Protein non-structural 7b	c7f0179da4ca26456ee905081f485cc8	TRUE
EPI_ISL_419696	ORF3a protein	f5c8b89ceac3f14e456577557df1ef40	TRUE
EPI_ISL_419696	Protein 7a	f65213344e2e68de1cae4feb9c5e07b1	TRUE
EPI_ISL_419697	Membrane protein	1cd6abff79ad3633e17582eb0e576539	TRUE
EPI_ISL_419697	ORF3a protein	1e18a5c533c399f737235bfd7895484c	TRUE
EPI_ISL_419697	ORF8 protein	3a77ad9207d29beacfbf6f18b0da9e26	TRUE
EPI_ISL_419697	Spike glycoprotein	4c35f09aac2f7be4f3cffd30c6aecac8	TRUE
EPI_ISL_419697	ORF6 protein	90b50e0be9abd893bd32b163d6933f0c	TRUE
EPI_ISL_419697	Replicase polyprotein 1a	9de58a23db146f9aca743cffcb98b9b8	TRUE
EPI_ISL_419697	Nucleoprotein	b100d0849c3e01fc6c75ead0e916ce0f	TRUE
EPI_ISL_419697	Protein non-structural 7b	c7f0179da4ca26456ee905081f485cc8	TRUE
EPI_ISL_419697	Protein 7a	f65213344e2e68de1cae4feb9c5e07b1	TRUE
EPI_ISL_419698	ORF8 protein	14d0b1a958f970cb18618c9aa65493fa	TRUE
EPI_ISL_419698	Membrane protein	1cd6abff79ad3633e17582eb0e576539	TRUE
EPI_ISL_419698	Replicase polyprotein 1a	29dd06a8a51d29d366634be7195f2cb2	TRUE
EPI_ISL_419698	Nucleoprotein	3a8b7cb9b28624a44ddacb5fa2ef145f	TRUE
EPI_ISL_419698	Spike glycoprotein	4c35f09aac2f7be4f3cffd30c6aecac8	TRUE
EPI_ISL_419698	ORF6 protein	90b50e0be9abd893bd32b163d6933f0c	TRUE
EPI_ISL_419698	ORF3a protein	f5c8b89ceac3f14e456577557df1ef40	TRUE
EPI_ISL_419698	Protein 7a	f65213344e2e68de1cae4feb9c5e07b1	TRUE
EPI_ISL_419699	Membrane protein	1cd6abff79ad3633e17582eb0e576539	FALSE
EPI_ISL_419699	ORF3a protein	21f349688b7cf7fd60ca77e0c7581db8	FALSE
EPI_ISL_419699	ORF8 protein	3a77ad9207d29beacfbf6f18b0da9e26	FALSE
EPI_ISL_419699	ORF6 protein	90b50e0be9abd893bd32b163d6933f0c	FALSE
EPI_ISL_419699	Spike glycoprotein	923963f22a10c46eddc357b687198c02	FALSE
EPI_ISL_419699	Nucleoprotein	b100d0849c3e01fc6c75ead0e916ce0f	FALSE
EPI_ISL_419699	Protein 7a	f65213344e2e68de1cae4feb9c5e07b1	FALSE
EPI_ISL_419700	Spike glycoprotein	15060367c74a24be49e99859f5d88544	TRUE
EPI_ISL_419700	Membrane protein	1cd6abff79ad3633e17582eb0e576539	TRUE
EPI_ISL_419700	ORF8 protein	3a77ad9207d29beacfbf6f18b0da9e26	TRUE
EPI_ISL_419700	ORF6 protein	90b50e0be9abd893bd32b163d6933f0c	TRUE
EPI_ISL_419700	Replicase polyprotein 1a	a421d775c3ebeee3e96f16a336f187c4	TRUE
EPI_ISL_419700	Nucleoprotein	b100d0849c3e01fc6c75ead0e916ce0f	TRUE
EPI_ISL_419700	Protein 7a	f65213344e2e68de1cae4feb9c5e07b1	TRUE
EPI_ISL_419700	ORF3a protein	fec02fa50646f8687441b5df9603f0a3	TRUE
EPI_ISL_419701	ORF10 protein	06bfef85cf1319e805e05f5bee3ec601	FALSE
EPI_ISL_419701	Membrane protein	0a59316a66e9e8a9ef6898209ee0cb0a	FALSE
EPI_ISL_419701	Replicase polyprotein 1ab	2d90b18a8f30be58c02b10bd4f4b4017	FALSE
EPI_ISL_419701	Envelope small membrane protein	375e0f905c315e06a99c80b736c125d2	FALSE
EPI_ISL_419701	ORF8 protein	3a77ad9207d29beacfbf6f18b0da9e26	FALSE
EPI_ISL_419701	Spike glycoprotein	765013141433ef769109029948470ffd	FALSE
EPI_ISL_419701	ORF3a protein	8dd57de769fb37f6d496675edb5de42c	FALSE
EPI_ISL_419701	ORF6 protein	90b50e0be9abd893bd32b163d6933f0c	FALSE
EPI_ISL_419701	Nucleoprotein	b100d0849c3e01fc6c75ead0e916ce0f	FALSE
EPI_ISL_419701	Replicase polyprotein 1a	c69e416ce2b4091d369a5e80d3027ef9	FALSE
EPI_ISL_419701	Protein non-structural 7b	c7f0179da4ca26456ee905081f485cc8	FALSE
EPI_ISL_419701	Protein 7a	f65213344e2e68de1cae4feb9c5e07b1	FALSE
EPI_ISL_419702	Spike glycoprotein	15060367c74a24be49e99859f5d88544	TRUE
EPI_ISL_419702	Membrane protein	1cd6abff79ad3633e17582eb0e576539	TRUE
EPI_ISL_419702	ORF8 protein	3a77ad9207d29beacfbf6f18b0da9e26	TRUE
EPI_ISL_419702	Replicase polyprotein 1a	582b306d194d9564dfb5ff0120486ddf	TRUE
EPI_ISL_419702	ORF6 protein	90b50e0be9abd893bd32b163d6933f0c	TRUE
EPI_ISL_419702	Nucleoprotein	b100d0849c3e01fc6c75ead0e916ce0f	TRUE
EPI_ISL_419702	Protein 7a	f65213344e2e68de1cae4feb9c5e07b1	TRUE
EPI_ISL_419702	ORF3a protein	fec02fa50646f8687441b5df9603f0a3	TRUE
EPI_ISL_419703	Membrane protein	1cd6abff79ad3633e17582eb0e576539	TRUE
EPI_ISL_419703	ORF8 protein	3a77ad9207d29beacfbf6f18b0da9e26	TRUE
EPI_ISL_419703	Nucleoprotein	52e520d003fa5513509194f92a6c9749	TRUE
EPI_ISL_419703	Spike glycoprotein	8f9c542d240a23db08b7ff33cb280cef	TRUE
EPI_ISL_419703	ORF6 protein	90b50e0be9abd893bd32b163d6933f0c	TRUE
EPI_ISL_419703	Replicase polyprotein 1a	cc77faa96480f88eab22e15c4731acb0	TRUE
EPI_ISL_419703	Protein 7a	f65213344e2e68de1cae4feb9c5e07b1	TRUE
EPI_ISL_419703	ORF3a protein	fec02fa50646f8687441b5df9603f0a3	TRUE
EPI_ISL_419704	Membrane protein	1cd6abff79ad3633e17582eb0e576539	TRUE
EPI_ISL_419704	ORF8 protein	3a77ad9207d29beacfbf6f18b0da9e26	TRUE
EPI_ISL_419704	ORF6 protein	90b50e0be9abd893bd32b163d6933f0c	TRUE
EPI_ISL_419704	Nucleoprotein	b100d0849c3e01fc6c75ead0e916ce0f	TRUE
EPI_ISL_419704	Protein non-structural 7b	c7f0179da4ca26456ee905081f485cc8	TRUE
EPI_ISL_419704	Spike glycoprotein	ca7f3fbe498c414e687493abe01fed0d	TRUE
EPI_ISL_419704	Replicase polyprotein 1a	cc77faa96480f88eab22e15c4731acb0	TRUE
EPI_ISL_419704	Protein 7a	f65213344e2e68de1cae4feb9c5e07b1	TRUE
EPI_ISL_419704	ORF3a protein	fec02fa50646f8687441b5df9603f0a3	TRUE
EPI_ISL_419705	Spike glycoprotein	15060367c74a24be49e99859f5d88544	TRUE
EPI_ISL_419705	Membrane protein	1cd6abff79ad3633e17582eb0e576539	TRUE
EPI_ISL_419705	ORF8 protein	3a77ad9207d29beacfbf6f18b0da9e26	TRUE
EPI_ISL_419705	Replicase polyprotein 1a	8ddbdb3d5482edef51eae58aa035552a	TRUE
EPI_ISL_419705	ORF6 protein	90b50e0be9abd893bd32b163d6933f0c	TRUE
EPI_ISL_419705	Nucleoprotein	b100d0849c3e01fc6c75ead0e916ce0f	TRUE
EPI_ISL_419705	Protein non-structural 7b	c7f0179da4ca26456ee905081f485cc8	TRUE
EPI_ISL_419705	Protein 7a	f65213344e2e68de1cae4feb9c5e07b1	TRUE
EPI_ISL_419705	ORF3a protein	fec02fa50646f8687441b5df9603f0a3	TRUE
EPI_ISL_419706	Spike glycoprotein	15060367c74a24be49e99859f5d88544	TRUE
EPI_ISL_419706	Membrane protein	1cd6abff79ad3633e17582eb0e576539	TRUE
EPI_ISL_419706	ORF8 protein	3a77ad9207d29beacfbf6f18b0da9e26	TRUE
EPI_ISL_419706	ORF6 protein	90b50e0be9abd893bd32b163d6933f0c	TRUE
EPI_ISL_419706	Nucleoprotein	b100d0849c3e01fc6c75ead0e916ce0f	TRUE
EPI_ISL_419706	Protein non-structural 7b	c7f0179da4ca26456ee905081f485cc8	TRUE
EPI_ISL_419706	Replicase polyprotein 1a	e781b58591b8dbdd15f84dcbdec82105	TRUE
EPI_ISL_419706	Protein 7a	f65213344e2e68de1cae4feb9c5e07b1	TRUE
EPI_ISL_419706	ORF3a protein	fec02fa50646f8687441b5df9603f0a3	TRUE
EPI_ISL_419707	Spike glycoprotein	15060367c74a24be49e99859f5d88544	TRUE
EPI_ISL_419707	Membrane protein	1cd6abff79ad3633e17582eb0e576539	TRUE
EPI_ISL_419707	ORF8 protein	3a77ad9207d29beacfbf6f18b0da9e26	TRUE
EPI_ISL_419707	ORF6 protein	90b50e0be9abd893bd32b163d6933f0c	TRUE
EPI_ISL_419707	Nucleoprotein	b100d0849c3e01fc6c75ead0e916ce0f	TRUE
EPI_ISL_419707	Replicase polyprotein 1a	e781b58591b8dbdd15f84dcbdec82105	TRUE
EPI_ISL_419707	ORF3a protein	f5c8b89ceac3f14e456577557df1ef40	TRUE
EPI_ISL_419707	Protein 7a	f65213344e2e68de1cae4feb9c5e07b1	TRUE
EPI_ISL_419708	Spike glycoprotein	15060367c74a24be49e99859f5d88544	TRUE
EPI_ISL_419708	Membrane protein	1cd6abff79ad3633e17582eb0e576539	TRUE
EPI_ISL_419708	ORF8 protein	3a77ad9207d29beacfbf6f18b0da9e26	TRUE
EPI_ISL_419708	Protein 7a	44de7b80a54db4fa916aee9d8f6b6c61	TRUE
EPI_ISL_419708	ORF6 protein	90b50e0be9abd893bd32b163d6933f0c	TRUE
EPI_ISL_419708	Nucleoprotein	b100d0849c3e01fc6c75ead0e916ce0f	TRUE
EPI_ISL_419708	Replicase polyprotein 1a	cc77faa96480f88eab22e15c4731acb0	TRUE
EPI_ISL_419708	ORF3a protein	fec02fa50646f8687441b5df9603f0a3	TRUE
EPI_ISL_419709	ORF8 protein	14d0b1a958f970cb18618c9aa65493fa	TRUE
EPI_ISL_419709	Membrane protein	1cd6abff79ad3633e17582eb0e576539	TRUE
EPI_ISL_419709	Nucleoprotein	2b10289da1f744cd55aa6622423fab29	TRUE
EPI_ISL_419709	Replicase polyprotein 1a	573fc724455c4ee09cff3035c2ad3eb5	TRUE
EPI_ISL_419709	ORF3a protein	5a59d3156951d3c51fa02c9b02d52f24	TRUE
EPI_ISL_419709	ORF6 protein	90b50e0be9abd893bd32b163d6933f0c	TRUE
EPI_ISL_419709	Protein non-structural 7b	c7f0179da4ca26456ee905081f485cc8	TRUE
EPI_ISL_419709	Spike glycoprotein	d75040503b188dc8f6f3d11e174e19cd	TRUE
EPI_ISL_419709	Protein 7a	f65213344e2e68de1cae4feb9c5e07b1	TRUE
EPI_ISL_419710	Spike glycoprotein	15060367c74a24be49e99859f5d88544	TRUE
EPI_ISL_419710	Membrane protein	1cd6abff79ad3633e17582eb0e576539	TRUE
EPI_ISL_419710	ORF8 protein	3a77ad9207d29beacfbf6f18b0da9e26	TRUE
EPI_ISL_419710	ORF6 protein	90b50e0be9abd893bd32b163d6933f0c	TRUE
EPI_ISL_419710	Nucleoprotein	b100d0849c3e01fc6c75ead0e916ce0f	TRUE
EPI_ISL_419710	Replicase polyprotein 1a	c368252943bbc2dd4b7b77c234040da2	TRUE
EPI_ISL_419710	Protein 7a	f65213344e2e68de1cae4feb9c5e07b1	TRUE
EPI_ISL_419710	ORF3a protein	fec02fa50646f8687441b5df9603f0a3	TRUE
EPI_ISL_419711	ORF8 protein	14d0b1a958f970cb18618c9aa65493fa	TRUE
EPI_ISL_419711	Membrane protein	1cd6abff79ad3633e17582eb0e576539	TRUE
EPI_ISL_419711	Spike glycoprotein	4c35f09aac2f7be4f3cffd30c6aecac8	TRUE
EPI_ISL_419711	ORF6 protein	90b50e0be9abd893bd32b163d6933f0c	TRUE
EPI_ISL_419711	Nucleoprotein	b100d0849c3e01fc6c75ead0e916ce0f	TRUE
EPI_ISL_419711	Replicase polyprotein 1a	e781b58591b8dbdd15f84dcbdec82105	TRUE
EPI_ISL_419711	ORF3a protein	f5c8b89ceac3f14e456577557df1ef40	TRUE
EPI_ISL_419711	Protein 7a	f65213344e2e68de1cae4feb9c5e07b1	TRUE
EPI_ISL_419712	Spike glycoprotein	15060367c74a24be49e99859f5d88544	TRUE
EPI_ISL_419712	Membrane protein	1cd6abff79ad3633e17582eb0e576539	TRUE
EPI_ISL_419712	ORF8 protein	3a77ad9207d29beacfbf6f18b0da9e26	TRUE
EPI_ISL_419712	ORF6 protein	90b50e0be9abd893bd32b163d6933f0c	TRUE
EPI_ISL_419712	Nucleoprotein	b100d0849c3e01fc6c75ead0e916ce0f	TRUE
EPI_ISL_419712	Protein non-structural 7b	c7f0179da4ca26456ee905081f485cc8	TRUE
EPI_ISL_419712	Replicase polyprotein 1a	e781b58591b8dbdd15f84dcbdec82105	TRUE
EPI_ISL_419712	Protein 7a	f65213344e2e68de1cae4feb9c5e07b1	TRUE
EPI_ISL_419712	ORF3a protein	fec02fa50646f8687441b5df9603f0a3	TRUE
EPI_ISL_419713	ORF8 protein	14d0b1a958f970cb18618c9aa65493fa	TRUE
EPI_ISL_419713	Membrane protein	1cd6abff79ad3633e17582eb0e576539	TRUE
EPI_ISL_419713	Nucleoprotein	3a8b7cb9b28624a44ddacb5fa2ef145f	TRUE
EPI_ISL_419713	Spike glycoprotein	4c35f09aac2f7be4f3cffd30c6aecac8	TRUE
EPI_ISL_419713	ORF3a protein	56947031ddab11c48fc990ea93c7e41f	TRUE
EPI_ISL_419713	ORF6 protein	90b50e0be9abd893bd32b163d6933f0c	TRUE
EPI_ISL_419713	Replicase polyprotein 1a	e781b58591b8dbdd15f84dcbdec82105	TRUE
EPI_ISL_419713	Protein 7a	f65213344e2e68de1cae4feb9c5e07b1	TRUE
EPI_ISL_419714	Membrane protein	1cd6abff79ad3633e17582eb0e576539	TRUE
EPI_ISL_419714	Spike glycoprotein	4c35f09aac2f7be4f3cffd30c6aecac8	TRUE
EPI_ISL_419714	Replicase polyprotein 1a	8b322baa128b2d1f980c26bc3d754762	TRUE
EPI_ISL_419714	ORF6 protein	90b50e0be9abd893bd32b163d6933f0c	TRUE
EPI_ISL_419714	Nucleoprotein	b100d0849c3e01fc6c75ead0e916ce0f	TRUE
EPI_ISL_419714	ORF8 protein	c53d7215c51c2f3bfaf8a8c8a8edffa4	TRUE
EPI_ISL_419714	Protein 7a	dbec9586af2be5fcb32a737800df53e7	TRUE
EPI_ISL_419714	ORF3a protein	f5c8b89ceac3f14e456577557df1ef40	TRUE
EPI_ISL_419715	ORF8 protein	14d0b1a958f970cb18618c9aa65493fa	TRUE
EPI_ISL_419715	Membrane protein	1cd6abff79ad3633e17582eb0e576539	TRUE
EPI_ISL_419715	Spike glycoprotein	4c35f09aac2f7be4f3cffd30c6aecac8	TRUE
EPI_ISL_419715	ORF6 protein	90b50e0be9abd893bd32b163d6933f0c	TRUE
EPI_ISL_419715	Nucleoprotein	b100d0849c3e01fc6c75ead0e916ce0f	TRUE
EPI_ISL_419715	Protein non-structural 7b	c7f0179da4ca26456ee905081f485cc8	TRUE
EPI_ISL_419715	Replicase polyprotein 1a	e781b58591b8dbdd15f84dcbdec82105	TRUE
EPI_ISL_419715	ORF3a protein	f5c8b89ceac3f14e456577557df1ef40	TRUE
EPI_ISL_419715	Protein 7a	f65213344e2e68de1cae4feb9c5e07b1	TRUE
EPI_ISL_419716	ORF8 protein	14d0b1a958f970cb18618c9aa65493fa	TRUE
EPI_ISL_419716	Membrane protein	1cd6abff79ad3633e17582eb0e576539	TRUE
EPI_ISL_419716	Spike glycoprotein	4c35f09aac2f7be4f3cffd30c6aecac8	TRUE
EPI_ISL_419716	ORF6 protein	90b50e0be9abd893bd32b163d6933f0c	TRUE
EPI_ISL_419716	Nucleoprotein	b100d0849c3e01fc6c75ead0e916ce0f	TRUE
EPI_ISL_419716	Protein non-structural 7b	c7f0179da4ca26456ee905081f485cc8	TRUE
EPI_ISL_419716	Replicase polyprotein 1a	e781b58591b8dbdd15f84dcbdec82105	TRUE
EPI_ISL_419716	ORF3a protein	f5c8b89ceac3f14e456577557df1ef40	TRUE
EPI_ISL_419716	Protein 7a	f65213344e2e68de1cae4feb9c5e07b1	TRUE
EPI_ISL_419717	ORF8 protein	14d0b1a958f970cb18618c9aa65493fa	TRUE
EPI_ISL_419717	Membrane protein	1cd6abff79ad3633e17582eb0e576539	TRUE
EPI_ISL_419717	Spike glycoprotein	4c35f09aac2f7be4f3cffd30c6aecac8	TRUE
EPI_ISL_419717	ORF6 protein	90b50e0be9abd893bd32b163d6933f0c	TRUE
EPI_ISL_419717	Nucleoprotein	b100d0849c3e01fc6c75ead0e916ce0f	TRUE
EPI_ISL_419717	Protein non-structural 7b	c7f0179da4ca26456ee905081f485cc8	TRUE
EPI_ISL_419717	Replicase polyprotein 1a	e781b58591b8dbdd15f84dcbdec82105	TRUE
EPI_ISL_419717	ORF3a protein	f5c8b89ceac3f14e456577557df1ef40	TRUE
EPI_ISL_419717	Protein 7a	f65213344e2e68de1cae4feb9c5e07b1	TRUE
EPI_ISL_419718	Spike glycoprotein	15060367c74a24be49e99859f5d88544	TRUE
EPI_ISL_419718	Membrane protein	1cd6abff79ad3633e17582eb0e576539	TRUE
EPI_ISL_419718	ORF8 protein	3a77ad9207d29beacfbf6f18b0da9e26	TRUE
EPI_ISL_419718	Nucleoprotein	6a601a0ecb21be71ee8652e015e3d81c	TRUE
EPI_ISL_419718	ORF6 protein	90b50e0be9abd893bd32b163d6933f0c	TRUE
EPI_ISL_419718	Replicase polyprotein 1a	e781b58591b8dbdd15f84dcbdec82105	TRUE
EPI_ISL_419718	ORF3a protein	f5c8b89ceac3f14e456577557df1ef40	TRUE
EPI_ISL_419718	Protein 7a	f65213344e2e68de1cae4feb9c5e07b1	TRUE
EPI_ISL_419719	ORF8 protein	14d0b1a958f970cb18618c9aa65493fa	TRUE
EPI_ISL_419719	Membrane protein	1cd6abff79ad3633e17582eb0e576539	TRUE
EPI_ISL_419719	Spike glycoprotein	767ab80c04629df90685985e411b32e9	TRUE
EPI_ISL_419719	ORF6 protein	90b50e0be9abd893bd32b163d6933f0c	TRUE
EPI_ISL_419719	Nucleoprotein	b100d0849c3e01fc6c75ead0e916ce0f	TRUE
EPI_ISL_419719	Replicase polyprotein 1a	e781b58591b8dbdd15f84dcbdec82105	TRUE
EPI_ISL_419719	ORF3a protein	e8ea0edc849f9903a92f637fd79c93e7	TRUE
EPI_ISL_419719	Protein 7a	f65213344e2e68de1cae4feb9c5e07b1	TRUE
EPI_ISL_419720	Membrane protein	1cd6abff79ad3633e17582eb0e576539	TRUE
EPI_ISL_419720	ORF8 protein	3a77ad9207d29beacfbf6f18b0da9e26	TRUE
EPI_ISL_419720	ORF6 protein	90b50e0be9abd893bd32b163d6933f0c	TRUE
EPI_ISL_419720	Spike glycoprotein	b029c8ef73c8963679935f682df5675c	TRUE
EPI_ISL_419720	Nucleoprotein	b100d0849c3e01fc6c75ead0e916ce0f	TRUE
EPI_ISL_419720	Protein non-structural 7b	c7f0179da4ca26456ee905081f485cc8	TRUE
EPI_ISL_419720	Replicase polyprotein 1a	d84cc2b46d2525d017724a6d8ad227fb	TRUE
EPI_ISL_419720	Protein 7a	f65213344e2e68de1cae4feb9c5e07b1	TRUE
EPI_ISL_419720	ORF3a protein	fec02fa50646f8687441b5df9603f0a3	TRUE
EPI_ISL_419721	ORF3a protein	04fa0bbd522f6654a8f19f5639f57827	TRUE
EPI_ISL_419721	Spike glycoprotein	0533b00a2a0e152d90aafeac7f4054df	TRUE
EPI_ISL_419721	Membrane protein	1cd6abff79ad3633e17582eb0e576539	TRUE
EPI_ISL_419721	ORF8 protein	3a77ad9207d29beacfbf6f18b0da9e26	TRUE
EPI_ISL_419721	ORF6 protein	90b50e0be9abd893bd32b163d6933f0c	TRUE
EPI_ISL_419721	Nucleoprotein	b100d0849c3e01fc6c75ead0e916ce0f	TRUE
EPI_ISL_419721	Protein 7a	f65213344e2e68de1cae4feb9c5e07b1	TRUE
EPI_ISL_419722	Membrane protein	1cd6abff79ad3633e17582eb0e576539	TRUE
EPI_ISL_419722	ORF3a protein	1e18a5c533c399f737235bfd7895484c	TRUE
EPI_ISL_419722	ORF8 protein	3a77ad9207d29beacfbf6f18b0da9e26	TRUE
EPI_ISL_419722	Spike glycoprotein	767ab80c04629df90685985e411b32e9	TRUE
EPI_ISL_419722	ORF6 protein	90b50e0be9abd893bd32b163d6933f0c	TRUE
EPI_ISL_419722	Replicase polyprotein 1a	94e5900764d878a395582d13b9941d7c	TRUE
EPI_ISL_419722	Nucleoprotein	b100d0849c3e01fc6c75ead0e916ce0f	TRUE
EPI_ISL_419722	Protein 7a	f65213344e2e68de1cae4feb9c5e07b1	TRUE
EPI_ISL_419723	Membrane protein	1cd6abff79ad3633e17582eb0e576539	TRUE
EPI_ISL_419723	ORF3a protein	1e18a5c533c399f737235bfd7895484c	TRUE
EPI_ISL_419723	Envelope small membrane protein	375e0f905c315e06a99c80b736c125d2	TRUE
EPI_ISL_419723	ORF8 protein	3a77ad9207d29beacfbf6f18b0da9e26	TRUE
EPI_ISL_419723	Spike glycoprotein	767ab80c04629df90685985e411b32e9	TRUE
EPI_ISL_419723	Nucleoprotein	b100d0849c3e01fc6c75ead0e916ce0f	TRUE
EPI_ISL_419723	Protein non-structural 7b	c7f0179da4ca26456ee905081f485cc8	TRUE
EPI_ISL_419723	Replicase polyprotein 1a	ebd130606d49f775ff91d360ba9a3edd	TRUE
EPI_ISL_419723	Protein 7a	f65213344e2e68de1cae4feb9c5e07b1	TRUE
EPI_ISL_419724	Membrane protein	1cd6abff79ad3633e17582eb0e576539	FALSE
EPI_ISL_419724	ORF3a protein	21f349688b7cf7fd60ca77e0c7581db8	FALSE
EPI_ISL_419724	ORF8 protein	3a77ad9207d29beacfbf6f18b0da9e26	FALSE
EPI_ISL_419724	Spike glycoprotein	623a0855685c6924d65faa18fbc84c72	FALSE
EPI_ISL_419724	ORF6 protein	90b50e0be9abd893bd32b163d6933f0c	FALSE
EPI_ISL_419724	Replicase polyprotein 1a	b054f07f03a82bb16fe24cf5515c01e2	FALSE
EPI_ISL_419724	Nucleoprotein	b100d0849c3e01fc6c75ead0e916ce0f	FALSE
EPI_ISL_419724	Protein 7a	f65213344e2e68de1cae4feb9c5e07b1	FALSE
EPI_ISL_419725	Spike glycoprotein	15060367c74a24be49e99859f5d88544	TRUE
EPI_ISL_419725	Membrane protein	1cd6abff79ad3633e17582eb0e576539	TRUE
EPI_ISL_419725	ORF8 protein	3a77ad9207d29beacfbf6f18b0da9e26	TRUE
EPI_ISL_419725	ORF6 protein	90b50e0be9abd893bd32b163d6933f0c	TRUE
EPI_ISL_419725	Nucleoprotein	b100d0849c3e01fc6c75ead0e916ce0f	TRUE
EPI_ISL_419725	Protein non-structural 7b	c7f0179da4ca26456ee905081f485cc8	TRUE
EPI_ISL_419725	Replicase polyprotein 1a	e781b58591b8dbdd15f84dcbdec82105	TRUE
EPI_ISL_419725	ORF3a protein	f5c8b89ceac3f14e456577557df1ef40	TRUE
EPI_ISL_419725	Protein 7a	f65213344e2e68de1cae4feb9c5e07b1	TRUE
EPI_ISL_419726	Membrane protein	1cd6abff79ad3633e17582eb0e576539	TRUE
EPI_ISL_419726	ORF8 protein	3a77ad9207d29beacfbf6f18b0da9e26	TRUE
EPI_ISL_419726	Spike glycoprotein	623a0855685c6924d65faa18fbc84c72	TRUE
EPI_ISL_419726	ORF6 protein	90b50e0be9abd893bd32b163d6933f0c	TRUE
EPI_ISL_419726	Nucleoprotein	b100d0849c3e01fc6c75ead0e916ce0f	TRUE
EPI_ISL_419726	Replicase polyprotein 1a	e781b58591b8dbdd15f84dcbdec82105	TRUE
EPI_ISL_419726	ORF3a protein	e8ea0edc849f9903a92f637fd79c93e7	TRUE
EPI_ISL_419726	Protein 7a	f65213344e2e68de1cae4feb9c5e07b1	TRUE
EPI_ISL_419727	Membrane protein	1cd6abff79ad3633e17582eb0e576539	TRUE
EPI_ISL_419727	Spike glycoprotein	4c35f09aac2f7be4f3cffd30c6aecac8	TRUE
EPI_ISL_419727	ORF6 protein	90b50e0be9abd893bd32b163d6933f0c	TRUE
EPI_ISL_419727	Replicase polyprotein 1a	9999d31f5b41eb95c874a5c9c923ba98	TRUE
EPI_ISL_419727	Nucleoprotein	b100d0849c3e01fc6c75ead0e916ce0f	TRUE
EPI_ISL_419727	ORF8 protein	c53d7215c51c2f3bfaf8a8c8a8edffa4	TRUE
EPI_ISL_419727	Protein 7a	dbec9586af2be5fcb32a737800df53e7	TRUE
EPI_ISL_419727	ORF3a protein	f5c8b89ceac3f14e456577557df1ef40	TRUE
EPI_ISL_419728	ORF8 protein	14d0b1a958f970cb18618c9aa65493fa	TRUE
EPI_ISL_419728	Membrane protein	1cd6abff79ad3633e17582eb0e576539	TRUE
EPI_ISL_419728	Spike glycoprotein	4c35f09aac2f7be4f3cffd30c6aecac8	TRUE
EPI_ISL_419728	ORF3a protein	5a59d3156951d3c51fa02c9b02d52f24	TRUE
EPI_ISL_419728	ORF6 protein	90b50e0be9abd893bd32b163d6933f0c	TRUE
EPI_ISL_419728	Nucleoprotein	aa728a91e96642cf1493d9ff52edb8ab	TRUE
EPI_ISL_419728	Replicase polyprotein 1a	d0bac37b71fedc7b8ec6d83fdbb98306	TRUE
EPI_ISL_419728	Protein 7a	f65213344e2e68de1cae4feb9c5e07b1	TRUE
EPI_ISL_419729	Membrane protein	1cd6abff79ad3633e17582eb0e576539	TRUE
EPI_ISL_419729	ORF3a protein	1e18a5c533c399f737235bfd7895484c	TRUE
EPI_ISL_419729	ORF8 protein	3a77ad9207d29beacfbf6f18b0da9e26	TRUE
EPI_ISL_419729	Spike glycoprotein	45ec8bcf9c11b66432252884b39403a3	TRUE
EPI_ISL_419729	Replicase polyprotein 1a	7769a731cc9c1c889f52ec1a8a4918b3	TRUE
EPI_ISL_419729	ORF6 protein	90b50e0be9abd893bd32b163d6933f0c	TRUE
EPI_ISL_419729	Nucleoprotein	b100d0849c3e01fc6c75ead0e916ce0f	TRUE
EPI_ISL_419729	Protein non-structural 7b	c7f0179da4ca26456ee905081f485cc8	TRUE
EPI_ISL_419729	Protein 7a	f65213344e2e68de1cae4feb9c5e07b1	TRUE
EPI_ISL_419730	Spike glycoprotein	15060367c74a24be49e99859f5d88544	TRUE
EPI_ISL_419730	Membrane protein	1cd6abff79ad3633e17582eb0e576539	TRUE
EPI_ISL_419730	ORF8 protein	3a77ad9207d29beacfbf6f18b0da9e26	TRUE
EPI_ISL_419730	Nucleoprotein	6a601a0ecb21be71ee8652e015e3d81c	TRUE
EPI_ISL_419730	Replicase polyprotein 1a	87e661dba4308712917e68123bbd8ba8	TRUE
EPI_ISL_419730	ORF6 protein	90b50e0be9abd893bd32b163d6933f0c	TRUE
EPI_ISL_419730	ORF3a protein	f5c8b89ceac3f14e456577557df1ef40	TRUE
EPI_ISL_419730	Protein 7a	f65213344e2e68de1cae4feb9c5e07b1	TRUE
EPI_ISL_419731	Membrane protein	1cd6abff79ad3633e17582eb0e576539	TRUE
EPI_ISL_419731	ORF8 protein	3a77ad9207d29beacfbf6f18b0da9e26	TRUE
EPI_ISL_419731	Spike glycoprotein	4c35f09aac2f7be4f3cffd30c6aecac8	TRUE
EPI_ISL_419731	Nucleoprotein	6a601a0ecb21be71ee8652e015e3d81c	TRUE
EPI_ISL_419731	Replicase polyprotein 1a	87e661dba4308712917e68123bbd8ba8	TRUE
EPI_ISL_419731	ORF6 protein	90b50e0be9abd893bd32b163d6933f0c	TRUE
EPI_ISL_419731	ORF3a protein	f5c8b89ceac3f14e456577557df1ef40	TRUE
EPI_ISL_419731	Protein 7a	f65213344e2e68de1cae4feb9c5e07b1	TRUE
EPI_ISL_419732	Membrane protein	1cd6abff79ad3633e17582eb0e576539	TRUE
EPI_ISL_419732	ORF8 protein	3a77ad9207d29beacfbf6f18b0da9e26	TRUE
EPI_ISL_419732	Spike glycoprotein	4c35f09aac2f7be4f3cffd30c6aecac8	TRUE
EPI_ISL_419732	Replicase polyprotein 1a	69760555cbe52e6e6e4db0b0831198b3	TRUE
EPI_ISL_419732	ORF6 protein	90b50e0be9abd893bd32b163d6933f0c	TRUE
EPI_ISL_419732	Nucleoprotein	b100d0849c3e01fc6c75ead0e916ce0f	TRUE
EPI_ISL_419732	ORF3a protein	f5c8b89ceac3f14e456577557df1ef40	TRUE
EPI_ISL_419732	Protein 7a	f65213344e2e68de1cae4feb9c5e07b1	TRUE
EPI_ISL_419733	ORF8 protein	14d0b1a958f970cb18618c9aa65493fa	TRUE
EPI_ISL_419733	Membrane protein	1cd6abff79ad3633e17582eb0e576539	TRUE
EPI_ISL_419733	ORF6 protein	90b50e0be9abd893bd32b163d6933f0c	TRUE
EPI_ISL_419733	Nucleoprotein	b100d0849c3e01fc6c75ead0e916ce0f	TRUE
EPI_ISL_419733	Protein non-structural 7b	c7f0179da4ca26456ee905081f485cc8	TRUE
EPI_ISL_419733	Replicase polyprotein 1a	e781b58591b8dbdd15f84dcbdec82105	TRUE
EPI_ISL_419733	Spike glycoprotein	f04594a786e5397faa81cf16d8fcc951	TRUE
EPI_ISL_419733	ORF3a protein	f5c8b89ceac3f14e456577557df1ef40	TRUE
EPI_ISL_419733	Protein 7a	f65213344e2e68de1cae4feb9c5e07b1	TRUE
EPI_ISL_419734	Replicase polyprotein 1a	1771d489264f2249944a7d4f75cc01d3	FALSE
EPI_ISL_419734	Membrane protein	1cd6abff79ad3633e17582eb0e576539	FALSE
EPI_ISL_419734	ORF8 protein	3a77ad9207d29beacfbf6f18b0da9e26	FALSE
EPI_ISL_419734	Spike glycoprotein	767ab80c04629df90685985e411b32e9	FALSE
EPI_ISL_419734	ORF6 protein	90b50e0be9abd893bd32b163d6933f0c	FALSE
EPI_ISL_419734	Nucleoprotein	b100d0849c3e01fc6c75ead0e916ce0f	FALSE
EPI_ISL_419734	ORF3a protein	e8ea0edc849f9903a92f637fd79c93e7	FALSE
EPI_ISL_419734	Protein 7a	f65213344e2e68de1cae4feb9c5e07b1	FALSE
EPI_ISL_419735	ORF8 protein	3a77ad9207d29beacfbf6f18b0da9e26	FALSE
EPI_ISL_419735	Protein 7a	3bc76490a7b47904a28ce7ec633f62c2	FALSE
EPI_ISL_419735	Spike glycoprotein	767ab80c04629df90685985e411b32e9	FALSE
EPI_ISL_419735	Replicase polyprotein 1ab	7c6b7089908ab6060ec7dd3adde1ac6b	FALSE
EPI_ISL_419735	ORF6 protein	90b50e0be9abd893bd32b163d6933f0c	FALSE
EPI_ISL_419735	Nucleoprotein	b100d0849c3e01fc6c75ead0e916ce0f	FALSE
EPI_ISL_419735	ORF3a protein	e8ea0edc849f9903a92f637fd79c93e7	FALSE
EPI_ISL_419736	Membrane protein	1cd6abff79ad3633e17582eb0e576539	TRUE
EPI_ISL_419736	Spike glycoprotein	4c35f09aac2f7be4f3cffd30c6aecac8	TRUE
EPI_ISL_419736	ORF6 protein	90b50e0be9abd893bd32b163d6933f0c	TRUE
EPI_ISL_419736	Replicase polyprotein 1a	9999d31f5b41eb95c874a5c9c923ba98	TRUE
EPI_ISL_419736	Nucleoprotein	b100d0849c3e01fc6c75ead0e916ce0f	TRUE
EPI_ISL_419736	ORF8 protein	c53d7215c51c2f3bfaf8a8c8a8edffa4	TRUE
EPI_ISL_419736	Protein non-structural 7b	c7f0179da4ca26456ee905081f485cc8	TRUE
EPI_ISL_419736	Protein 7a	dbec9586af2be5fcb32a737800df53e7	TRUE
EPI_ISL_419736	ORF3a protein	f5c8b89ceac3f14e456577557df1ef40	TRUE
EPI_ISL_419737	Membrane protein	1cd6abff79ad3633e17582eb0e576539	TRUE
EPI_ISL_419737	ORF3a protein	1e18a5c533c399f737235bfd7895484c	TRUE
EPI_ISL_419737	ORF8 protein	3a77ad9207d29beacfbf6f18b0da9e26	TRUE
EPI_ISL_419737	Spike glycoprotein	6ee2df4e4659842c487323fbd24f2b0d	TRUE
EPI_ISL_419737	ORF6 protein	90b50e0be9abd893bd32b163d6933f0c	TRUE
EPI_ISL_419737	Nucleoprotein	b100d0849c3e01fc6c75ead0e916ce0f	TRUE
EPI_ISL_419737	Protein 7a	f65213344e2e68de1cae4feb9c5e07b1	TRUE
EPI_ISL_419738	ORF3a protein	04fa0bbd522f6654a8f19f5639f57827	FALSE
EPI_ISL_419738	Membrane protein	1cd6abff79ad3633e17582eb0e576539	FALSE
EPI_ISL_419738	ORF8 protein	3a77ad9207d29beacfbf6f18b0da9e26	FALSE
EPI_ISL_419738	Spike glycoprotein	767ab80c04629df90685985e411b32e9	FALSE
EPI_ISL_419738	ORF6 protein	90b50e0be9abd893bd32b163d6933f0c	FALSE
EPI_ISL_419738	Nucleoprotein	b100d0849c3e01fc6c75ead0e916ce0f	FALSE
EPI_ISL_419738	Protein 7a	f65213344e2e68de1cae4feb9c5e07b1	FALSE
EPI_ISL_419739	ORF8 protein	14d0b1a958f970cb18618c9aa65493fa	TRUE
EPI_ISL_419739	Membrane protein	1cd6abff79ad3633e17582eb0e576539	TRUE
EPI_ISL_419739	Spike glycoprotein	767ab80c04629df90685985e411b32e9	TRUE
EPI_ISL_419739	ORF6 protein	90b50e0be9abd893bd32b163d6933f0c	TRUE
EPI_ISL_419739	Nucleoprotein	b100d0849c3e01fc6c75ead0e916ce0f	TRUE
EPI_ISL_419739	Protein non-structural 7b	c7f0179da4ca26456ee905081f485cc8	TRUE
EPI_ISL_419739	Replicase polyprotein 1a	e781b58591b8dbdd15f84dcbdec82105	TRUE
EPI_ISL_419739	ORF3a protein	f5c8b89ceac3f14e456577557df1ef40	TRUE
EPI_ISL_419739	Protein 7a	f65213344e2e68de1cae4feb9c5e07b1	TRUE
EPI_ISL_419740	Membrane protein	1cd6abff79ad3633e17582eb0e576539	TRUE
EPI_ISL_419740	ORF3a protein	1e18a5c533c399f737235bfd7895484c	TRUE
EPI_ISL_419740	ORF8 protein	3a77ad9207d29beacfbf6f18b0da9e26	TRUE
EPI_ISL_419740	Spike glycoprotein	4c35f09aac2f7be4f3cffd30c6aecac8	TRUE
EPI_ISL_419740	Replicase polyprotein 1a	7769a731cc9c1c889f52ec1a8a4918b3	TRUE
EPI_ISL_419740	ORF6 protein	90b50e0be9abd893bd32b163d6933f0c	TRUE
EPI_ISL_419740	Nucleoprotein	b100d0849c3e01fc6c75ead0e916ce0f	TRUE
EPI_ISL_419740	Protein non-structural 7b	c7f0179da4ca26456ee905081f485cc8	TRUE
EPI_ISL_419740	Protein 7a	f65213344e2e68de1cae4feb9c5e07b1	TRUE
EPI_ISL_419741	ORF8 protein	14d0b1a958f970cb18618c9aa65493fa	TRUE
EPI_ISL_419741	Membrane protein	1cd6abff79ad3633e17582eb0e576539	TRUE
EPI_ISL_419741	Spike glycoprotein	4c35f09aac2f7be4f3cffd30c6aecac8	TRUE
EPI_ISL_419741	ORF6 protein	90b50e0be9abd893bd32b163d6933f0c	TRUE
EPI_ISL_419741	Nucleoprotein	b100d0849c3e01fc6c75ead0e916ce0f	TRUE
EPI_ISL_419741	Protein non-structural 7b	c7f0179da4ca26456ee905081f485cc8	TRUE
EPI_ISL_419741	Replicase polyprotein 1a	e781b58591b8dbdd15f84dcbdec82105	TRUE
EPI_ISL_419741	ORF3a protein	f5c8b89ceac3f14e456577557df1ef40	TRUE
EPI_ISL_419741	Protein 7a	f65213344e2e68de1cae4feb9c5e07b1	TRUE
EPI_ISL_419742	Spike glycoprotein	15060367c74a24be49e99859f5d88544	TRUE
EPI_ISL_419742	Membrane protein	1cd6abff79ad3633e17582eb0e576539	TRUE
EPI_ISL_419742	ORF8 protein	3a77ad9207d29beacfbf6f18b0da9e26	TRUE
EPI_ISL_419742	ORF6 protein	90b50e0be9abd893bd32b163d6933f0c	TRUE
EPI_ISL_419742	Replicase polyprotein 1a	b0da687d66a2364793d996ce33e425eb	TRUE
EPI_ISL_419742	Nucleoprotein	b100d0849c3e01fc6c75ead0e916ce0f	TRUE
EPI_ISL_419742	Protein 7a	f65213344e2e68de1cae4feb9c5e07b1	TRUE
EPI_ISL_419742	ORF3a protein	fec02fa50646f8687441b5df9603f0a3	TRUE
EPI_ISL_419743	Membrane protein	1cd6abff79ad3633e17582eb0e576539	TRUE
EPI_ISL_419743	ORF3a protein	1e18a5c533c399f737235bfd7895484c	TRUE
EPI_ISL_419743	ORF8 protein	3a77ad9207d29beacfbf6f18b0da9e26	TRUE
EPI_ISL_419743	Spike glycoprotein	4c35f09aac2f7be4f3cffd30c6aecac8	TRUE
EPI_ISL_419743	Replicase polyprotein 1a	7769a731cc9c1c889f52ec1a8a4918b3	TRUE
EPI_ISL_419743	ORF6 protein	90b50e0be9abd893bd32b163d6933f0c	TRUE
EPI_ISL_419743	Nucleoprotein	b100d0849c3e01fc6c75ead0e916ce0f	TRUE
EPI_ISL_419743	Protein 7a	f65213344e2e68de1cae4feb9c5e07b1	TRUE
EPI_ISL_419744	Membrane protein	1cd6abff79ad3633e17582eb0e576539	TRUE
EPI_ISL_419744	ORF3a protein	1e18a5c533c399f737235bfd7895484c	TRUE
EPI_ISL_419744	Spike glycoprotein	24704b7cdbad7b6b5dc514dc148cc189	TRUE
EPI_ISL_419744	ORF8 protein	3a77ad9207d29beacfbf6f18b0da9e26	TRUE
EPI_ISL_419744	ORF6 protein	90b50e0be9abd893bd32b163d6933f0c	TRUE
EPI_ISL_419744	Replicase polyprotein 1a	94e5900764d878a395582d13b9941d7c	TRUE
EPI_ISL_419744	Nucleoprotein	b100d0849c3e01fc6c75ead0e916ce0f	TRUE
EPI_ISL_419744	Protein 7a	f65213344e2e68de1cae4feb9c5e07b1	TRUE
EPI_ISL_419745	Replicase polyprotein 1a	1140538935f1f98c3decc29d72ecb01c	TRUE
EPI_ISL_419745	Membrane protein	1cd6abff79ad3633e17582eb0e576539	TRUE
EPI_ISL_419745	ORF8 protein	3a77ad9207d29beacfbf6f18b0da9e26	TRUE
EPI_ISL_419745	Spike glycoprotein	4c35f09aac2f7be4f3cffd30c6aecac8	TRUE
EPI_ISL_419745	ORF6 protein	90b50e0be9abd893bd32b163d6933f0c	TRUE
EPI_ISL_419745	Nucleoprotein	b100d0849c3e01fc6c75ead0e916ce0f	TRUE
EPI_ISL_419745	ORF3a protein	f5c8b89ceac3f14e456577557df1ef40	TRUE
EPI_ISL_419745	Protein 7a	f65213344e2e68de1cae4feb9c5e07b1	TRUE
EPI_ISL_419746	Membrane protein	1cd6abff79ad3633e17582eb0e576539	TRUE
EPI_ISL_419746	Spike glycoprotein	4c35f09aac2f7be4f3cffd30c6aecac8	TRUE
EPI_ISL_419746	ORF6 protein	90b50e0be9abd893bd32b163d6933f0c	TRUE
EPI_ISL_419746	Nucleoprotein	b100d0849c3e01fc6c75ead0e916ce0f	TRUE
EPI_ISL_419746	ORF8 protein	c53d7215c51c2f3bfaf8a8c8a8edffa4	TRUE
EPI_ISL_419746	Protein 7a	dbec9586af2be5fcb32a737800df53e7	TRUE
EPI_ISL_419746	ORF3a protein	f5c8b89ceac3f14e456577557df1ef40	TRUE
EPI_ISL_419747	Membrane protein	1cd6abff79ad3633e17582eb0e576539	TRUE
EPI_ISL_419747	Spike glycoprotein	4c35f09aac2f7be4f3cffd30c6aecac8	TRUE
EPI_ISL_419747	ORF6 protein	90b50e0be9abd893bd32b163d6933f0c	TRUE
EPI_ISL_419747	Replicase polyprotein 1a	9999d31f5b41eb95c874a5c9c923ba98	TRUE
EPI_ISL_419747	Nucleoprotein	b100d0849c3e01fc6c75ead0e916ce0f	TRUE
EPI_ISL_419747	ORF8 protein	c53d7215c51c2f3bfaf8a8c8a8edffa4	TRUE
EPI_ISL_419747	Protein non-structural 7b	c7f0179da4ca26456ee905081f485cc8	TRUE
EPI_ISL_419747	Protein 7a	dbec9586af2be5fcb32a737800df53e7	TRUE
EPI_ISL_419747	ORF3a protein	f5c8b89ceac3f14e456577557df1ef40	TRUE
EPI_ISL_419748	Spike glycoprotein	063d83af23c6cf74ba8c0304e69f3bb8	TRUE
EPI_ISL_419748	Membrane protein	1cd6abff79ad3633e17582eb0e576539	TRUE
EPI_ISL_419748	Nucleoprotein	6a601a0ecb21be71ee8652e015e3d81c	TRUE
EPI_ISL_419748	ORF6 protein	90b50e0be9abd893bd32b163d6933f0c	TRUE
EPI_ISL_419748	ORF8 protein	91ffd2c574f43b1a6d4d6f6bfb572f42	TRUE
EPI_ISL_419748	Replicase polyprotein 1a	e781b58591b8dbdd15f84dcbdec82105	TRUE
EPI_ISL_419748	ORF3a protein	f5c8b89ceac3f14e456577557df1ef40	TRUE
EPI_ISL_419748	Protein 7a	f65213344e2e68de1cae4feb9c5e07b1	TRUE
EPI_ISL_419749	Membrane protein	1cd6abff79ad3633e17582eb0e576539	TRUE
EPI_ISL_419749	Replicase polyprotein 1a	28c958318ae0458f818c01db8a28ce6e	TRUE
EPI_ISL_419749	ORF8 protein	3a77ad9207d29beacfbf6f18b0da9e26	TRUE
EPI_ISL_419749	Spike glycoprotein	4c35f09aac2f7be4f3cffd30c6aecac8	TRUE
EPI_ISL_419749	ORF6 protein	90b50e0be9abd893bd32b163d6933f0c	TRUE
EPI_ISL_419749	Nucleoprotein	b100d0849c3e01fc6c75ead0e916ce0f	TRUE
EPI_ISL_419749	ORF3a protein	f5c8b89ceac3f14e456577557df1ef40	TRUE
EPI_ISL_419749	Protein 7a	f65213344e2e68de1cae4feb9c5e07b1	TRUE
EPI_ISL_419750	Spike glycoprotein	15060367c74a24be49e99859f5d88544	TRUE
EPI_ISL_419750	Membrane protein	1cd6abff79ad3633e17582eb0e576539	TRUE
EPI_ISL_419750	ORF8 protein	3a77ad9207d29beacfbf6f18b0da9e26	TRUE
EPI_ISL_419750	ORF6 protein	90b50e0be9abd893bd32b163d6933f0c	TRUE
EPI_ISL_419750	Nucleoprotein	b100d0849c3e01fc6c75ead0e916ce0f	TRUE
EPI_ISL_419750	Protein non-structural 7b	c7f0179da4ca26456ee905081f485cc8	TRUE
EPI_ISL_419750	Replicase polyprotein 1a	cc77faa96480f88eab22e15c4731acb0	TRUE
EPI_ISL_419750	Protein 7a	f65213344e2e68de1cae4feb9c5e07b1	TRUE
EPI_ISL_419750	ORF3a protein	fec02fa50646f8687441b5df9603f0a3	TRUE
EPI_ISL_419751	Membrane protein	1cd6abff79ad3633e17582eb0e576539	TRUE
EPI_ISL_419751	Spike glycoprotein	4c35f09aac2f7be4f3cffd30c6aecac8	TRUE
EPI_ISL_419751	ORF6 protein	90b50e0be9abd893bd32b163d6933f0c	TRUE
EPI_ISL_419751	Replicase polyprotein 1a	9999d31f5b41eb95c874a5c9c923ba98	TRUE
EPI_ISL_419751	Nucleoprotein	b100d0849c3e01fc6c75ead0e916ce0f	TRUE
EPI_ISL_419751	ORF8 protein	c53d7215c51c2f3bfaf8a8c8a8edffa4	TRUE
EPI_ISL_419751	Protein non-structural 7b	c7f0179da4ca26456ee905081f485cc8	TRUE
EPI_ISL_419751	Protein 7a	dbec9586af2be5fcb32a737800df53e7	TRUE
EPI_ISL_419751	ORF3a protein	f5c8b89ceac3f14e456577557df1ef40	TRUE
EPI_ISL_419752	Membrane protein	1cd6abff79ad3633e17582eb0e576539	TRUE
EPI_ISL_419752	Spike glycoprotein	4c35f09aac2f7be4f3cffd30c6aecac8	TRUE
EPI_ISL_419752	ORF6 protein	90b50e0be9abd893bd32b163d6933f0c	TRUE
EPI_ISL_419752	Replicase polyprotein 1a	9999d31f5b41eb95c874a5c9c923ba98	TRUE
EPI_ISL_419752	Nucleoprotein	b100d0849c3e01fc6c75ead0e916ce0f	TRUE
EPI_ISL_419752	ORF8 protein	c53d7215c51c2f3bfaf8a8c8a8edffa4	TRUE
EPI_ISL_419752	Protein non-structural 7b	c7f0179da4ca26456ee905081f485cc8	TRUE
EPI_ISL_419752	Protein 7a	dbec9586af2be5fcb32a737800df53e7	TRUE
EPI_ISL_419752	ORF3a protein	f5c8b89ceac3f14e456577557df1ef40	TRUE
EPI_ISL_419753	Membrane protein	1cd6abff79ad3633e17582eb0e576539	TRUE
EPI_ISL_419753	ORF8 protein	3a77ad9207d29beacfbf6f18b0da9e26	TRUE
EPI_ISL_419753	Spike glycoprotein	4c35f09aac2f7be4f3cffd30c6aecac8	TRUE
EPI_ISL_419753	Replicase polyprotein 1a	83d2087d0a13044d8090c2206490dbb4	TRUE
EPI_ISL_419753	ORF6 protein	90b50e0be9abd893bd32b163d6933f0c	TRUE
EPI_ISL_419753	Nucleoprotein	b100d0849c3e01fc6c75ead0e916ce0f	TRUE
EPI_ISL_419753	Protein non-structural 7b	c7f0179da4ca26456ee905081f485cc8	TRUE
EPI_ISL_419753	ORF3a protein	f5c8b89ceac3f14e456577557df1ef40	TRUE
EPI_ISL_419753	Protein 7a	f65213344e2e68de1cae4feb9c5e07b1	TRUE
EPI_ISL_419754	Membrane protein	1cd6abff79ad3633e17582eb0e576539	TRUE
EPI_ISL_419754	ORF8 protein	3a77ad9207d29beacfbf6f18b0da9e26	TRUE
EPI_ISL_419754	Replicase polyprotein 1a	51f827d71e8f3e77a48ad7bd338d9a8f	TRUE
EPI_ISL_419754	Nucleoprotein	6a601a0ecb21be71ee8652e015e3d81c	TRUE
EPI_ISL_419754	Protein non-structural 7b	c7f0179da4ca26456ee905081f485cc8	TRUE
EPI_ISL_419754	Spike glycoprotein	f29fb782a55e07132112c69d3781f054	TRUE
EPI_ISL_419754	ORF3a protein	f5c8b89ceac3f14e456577557df1ef40	TRUE
EPI_ISL_419754	Protein 7a	f65213344e2e68de1cae4feb9c5e07b1	TRUE
EPI_ISL_419755	Membrane protein	1cd6abff79ad3633e17582eb0e576539	TRUE
EPI_ISL_419755	Spike glycoprotein	4c35f09aac2f7be4f3cffd30c6aecac8	TRUE
EPI_ISL_419755	ORF6 protein	90b50e0be9abd893bd32b163d6933f0c	TRUE
EPI_ISL_419755	Replicase polyprotein 1a	9999d31f5b41eb95c874a5c9c923ba98	TRUE
EPI_ISL_419755	Nucleoprotein	b100d0849c3e01fc6c75ead0e916ce0f	TRUE
EPI_ISL_419755	ORF8 protein	c53d7215c51c2f3bfaf8a8c8a8edffa4	TRUE
EPI_ISL_419755	Protein non-structural 7b	c7f0179da4ca26456ee905081f485cc8	TRUE
EPI_ISL_419755	Protein 7a	dbec9586af2be5fcb32a737800df53e7	TRUE
EPI_ISL_419755	ORF3a protein	f5c8b89ceac3f14e456577557df1ef40	TRUE
EPI_ISL_419756	Spike glycoprotein	15060367c74a24be49e99859f5d88544	TRUE
EPI_ISL_419756	Membrane protein	1cd6abff79ad3633e17582eb0e576539	TRUE
EPI_ISL_419756	Replicase polyprotein 1a	34c82ed9d3134a49a61a99fe2b549c7c	TRUE
EPI_ISL_419756	ORF8 protein	3a77ad9207d29beacfbf6f18b0da9e26	TRUE
EPI_ISL_419756	ORF6 protein	90b50e0be9abd893bd32b163d6933f0c	TRUE
EPI_ISL_419756	Nucleoprotein	b100d0849c3e01fc6c75ead0e916ce0f	TRUE
EPI_ISL_419756	Protein non-structural 7b	c7f0179da4ca26456ee905081f485cc8	TRUE
EPI_ISL_419756	ORF3a protein	f5c8b89ceac3f14e456577557df1ef40	TRUE
EPI_ISL_419756	Protein 7a	f65213344e2e68de1cae4feb9c5e07b1	TRUE
EPI_ISL_419757	Spike glycoprotein	15060367c74a24be49e99859f5d88544	TRUE
EPI_ISL_419757	Membrane protein	1cd6abff79ad3633e17582eb0e576539	TRUE
EPI_ISL_419757	ORF8 protein	3a77ad9207d29beacfbf6f18b0da9e26	TRUE
EPI_ISL_419757	ORF6 protein	90b50e0be9abd893bd32b163d6933f0c	TRUE
EPI_ISL_419757	Nucleoprotein	b100d0849c3e01fc6c75ead0e916ce0f	TRUE
EPI_ISL_419757	Protein non-structural 7b	c7f0179da4ca26456ee905081f485cc8	TRUE
EPI_ISL_419757	Replicase polyprotein 1a	cc77faa96480f88eab22e15c4731acb0	TRUE
EPI_ISL_419757	Protein 7a	f65213344e2e68de1cae4feb9c5e07b1	TRUE
EPI_ISL_419757	ORF3a protein	fec02fa50646f8687441b5df9603f0a3	TRUE
EPI_ISL_419758	ORF8 protein	14d0b1a958f970cb18618c9aa65493fa	TRUE
EPI_ISL_419758	Membrane protein	1cd6abff79ad3633e17582eb0e576539	TRUE
EPI_ISL_419758	Spike glycoprotein	4c35f09aac2f7be4f3cffd30c6aecac8	TRUE
EPI_ISL_419758	ORF6 protein	90b50e0be9abd893bd32b163d6933f0c	TRUE
EPI_ISL_419758	Nucleoprotein	b100d0849c3e01fc6c75ead0e916ce0f	TRUE
EPI_ISL_419758	Replicase polyprotein 1a	e781b58591b8dbdd15f84dcbdec82105	TRUE
EPI_ISL_419758	ORF3a protein	f5c8b89ceac3f14e456577557df1ef40	TRUE
EPI_ISL_419758	Protein 7a	f65213344e2e68de1cae4feb9c5e07b1	TRUE
EPI_ISL_419759	Membrane protein	1cd6abff79ad3633e17582eb0e576539	TRUE
EPI_ISL_419759	ORF3a protein	1e18a5c533c399f737235bfd7895484c	TRUE
EPI_ISL_419759	ORF8 protein	3a77ad9207d29beacfbf6f18b0da9e26	TRUE
EPI_ISL_419759	Replicase polyprotein 1a	7769a731cc9c1c889f52ec1a8a4918b3	TRUE
EPI_ISL_419759	ORF6 protein	90b50e0be9abd893bd32b163d6933f0c	TRUE
EPI_ISL_419759	Nucleoprotein	b100d0849c3e01fc6c75ead0e916ce0f	TRUE
EPI_ISL_419759	Protein non-structural 7b	c7f0179da4ca26456ee905081f485cc8	TRUE
EPI_ISL_419759	Spike glycoprotein	e82c3d87cee969b2db596302954f93ba	TRUE
EPI_ISL_419759	Protein 7a	f65213344e2e68de1cae4feb9c5e07b1	TRUE
EPI_ISL_419760	ORF8 protein	14d0b1a958f970cb18618c9aa65493fa	TRUE
EPI_ISL_419760	Membrane protein	1cd6abff79ad3633e17582eb0e576539	TRUE
EPI_ISL_419760	Spike glycoprotein	4c35f09aac2f7be4f3cffd30c6aecac8	TRUE
EPI_ISL_419760	ORF6 protein	90b50e0be9abd893bd32b163d6933f0c	TRUE
EPI_ISL_419760	Nucleoprotein	b100d0849c3e01fc6c75ead0e916ce0f	TRUE
EPI_ISL_419760	Replicase polyprotein 1a	e781b58591b8dbdd15f84dcbdec82105	TRUE
EPI_ISL_419760	ORF3a protein	f5c8b89ceac3f14e456577557df1ef40	TRUE
EPI_ISL_419760	Protein 7a	f65213344e2e68de1cae4feb9c5e07b1	TRUE
EPI_ISL_419761	Nucleoprotein	06f9bb839f618575a409c3117642c121	TRUE
EPI_ISL_419761	Membrane protein	1cd6abff79ad3633e17582eb0e576539	TRUE
EPI_ISL_419761	ORF8 protein	3a77ad9207d29beacfbf6f18b0da9e26	TRUE
EPI_ISL_419761	Spike glycoprotein	4c35f09aac2f7be4f3cffd30c6aecac8	TRUE
EPI_ISL_419761	ORF6 protein	90b50e0be9abd893bd32b163d6933f0c	TRUE
EPI_ISL_419761	Replicase polyprotein 1a	b9559e743cbde4a0bf8ae1958f047a7f	TRUE
EPI_ISL_419761	Protein non-structural 7b	c7f0179da4ca26456ee905081f485cc8	TRUE
EPI_ISL_419761	ORF3a protein	f5c8b89ceac3f14e456577557df1ef40	TRUE
EPI_ISL_419761	Protein 7a	f65213344e2e68de1cae4feb9c5e07b1	TRUE
EPI_ISL_419762	Spike glycoprotein	15060367c74a24be49e99859f5d88544	TRUE
EPI_ISL_419762	Membrane protein	1cd6abff79ad3633e17582eb0e576539	TRUE
EPI_ISL_419762	ORF8 protein	3a77ad9207d29beacfbf6f18b0da9e26	TRUE
EPI_ISL_419762	ORF6 protein	90b50e0be9abd893bd32b163d6933f0c	TRUE
EPI_ISL_419762	Nucleoprotein	b100d0849c3e01fc6c75ead0e916ce0f	TRUE
EPI_ISL_419762	Protein non-structural 7b	c7f0179da4ca26456ee905081f485cc8	TRUE
EPI_ISL_419762	Replicase polyprotein 1a	cc77faa96480f88eab22e15c4731acb0	TRUE
EPI_ISL_419762	Protein 7a	f65213344e2e68de1cae4feb9c5e07b1	TRUE
EPI_ISL_419762	ORF3a protein	fec02fa50646f8687441b5df9603f0a3	TRUE
EPI_ISL_419763	Spike glycoprotein	15060367c74a24be49e99859f5d88544	TRUE
EPI_ISL_419763	Membrane protein	1cd6abff79ad3633e17582eb0e576539	TRUE
EPI_ISL_419763	ORF8 protein	3a77ad9207d29beacfbf6f18b0da9e26	TRUE
EPI_ISL_419763	Nucleoprotein	6a601a0ecb21be71ee8652e015e3d81c	TRUE
EPI_ISL_419763	Replicase polyprotein 1a	756fa674f1c2290aa61eb14fb4e73b82	TRUE
EPI_ISL_419763	ORF6 protein	90b50e0be9abd893bd32b163d6933f0c	TRUE
EPI_ISL_419763	Protein non-structural 7b	c7f0179da4ca26456ee905081f485cc8	TRUE
EPI_ISL_419763	ORF3a protein	f5c8b89ceac3f14e456577557df1ef40	TRUE
EPI_ISL_419763	Protein 7a	f65213344e2e68de1cae4feb9c5e07b1	TRUE
EPI_ISL_419764	Replicase polyprotein 1a	0ede0fcbc860527649eb84f0f9bf0464	TRUE
EPI_ISL_419764	Spike glycoprotein	15060367c74a24be49e99859f5d88544	TRUE
EPI_ISL_419764	Membrane protein	1cd6abff79ad3633e17582eb0e576539	TRUE
EPI_ISL_419764	ORF8 protein	3a77ad9207d29beacfbf6f18b0da9e26	TRUE
EPI_ISL_419764	ORF6 protein	90b50e0be9abd893bd32b163d6933f0c	TRUE
EPI_ISL_419764	Nucleoprotein	b100d0849c3e01fc6c75ead0e916ce0f	TRUE
EPI_ISL_419764	Protein non-structural 7b	c7f0179da4ca26456ee905081f485cc8	TRUE
EPI_ISL_419764	Protein 7a	f65213344e2e68de1cae4feb9c5e07b1	TRUE
EPI_ISL_419764	ORF3a protein	fec02fa50646f8687441b5df9603f0a3	TRUE
EPI_ISL_419765	Membrane protein	1cd6abff79ad3633e17582eb0e576539	TRUE
EPI_ISL_419765	ORF3a protein	1e18a5c533c399f737235bfd7895484c	TRUE
EPI_ISL_419765	ORF8 protein	3a77ad9207d29beacfbf6f18b0da9e26	TRUE
EPI_ISL_419765	Spike glycoprotein	4c35f09aac2f7be4f3cffd30c6aecac8	TRUE
EPI_ISL_419765	ORF6 protein	90b50e0be9abd893bd32b163d6933f0c	TRUE
EPI_ISL_419765	Replicase polyprotein 1a	9a6a197d01cfa6f687bbbbe646cc7256	TRUE
EPI_ISL_419765	Nucleoprotein	b100d0849c3e01fc6c75ead0e916ce0f	TRUE
EPI_ISL_419765	Protein non-structural 7b	c7f0179da4ca26456ee905081f485cc8	TRUE
EPI_ISL_419765	Protein 7a	f65213344e2e68de1cae4feb9c5e07b1	TRUE
EPI_ISL_419766	Spike glycoprotein	15060367c74a24be49e99859f5d88544	TRUE
EPI_ISL_419766	Membrane protein	1cd6abff79ad3633e17582eb0e576539	TRUE
EPI_ISL_419766	ORF8 protein	3a77ad9207d29beacfbf6f18b0da9e26	TRUE
EPI_ISL_419766	ORF6 protein	90b50e0be9abd893bd32b163d6933f0c	TRUE
EPI_ISL_419766	Nucleoprotein	b100d0849c3e01fc6c75ead0e916ce0f	TRUE
EPI_ISL_419766	Protein non-structural 7b	c7f0179da4ca26456ee905081f485cc8	TRUE
EPI_ISL_419766	Replicase polyprotein 1a	cc77faa96480f88eab22e15c4731acb0	TRUE
EPI_ISL_419766	Protein 7a	f65213344e2e68de1cae4feb9c5e07b1	TRUE
EPI_ISL_419766	ORF3a protein	fec02fa50646f8687441b5df9603f0a3	TRUE
EPI_ISL_419767	Membrane protein	145c38ccf5b57176d36d7fc4ab344e13	TRUE
EPI_ISL_419767	Spike glycoprotein	15060367c74a24be49e99859f5d88544	TRUE
EPI_ISL_419767	ORF8 protein	3a77ad9207d29beacfbf6f18b0da9e26	TRUE
EPI_ISL_419767	ORF6 protein	90b50e0be9abd893bd32b163d6933f0c	TRUE
EPI_ISL_419767	Nucleoprotein	b100d0849c3e01fc6c75ead0e916ce0f	TRUE
EPI_ISL_419767	Protein non-structural 7b	c7f0179da4ca26456ee905081f485cc8	TRUE
EPI_ISL_419767	Replicase polyprotein 1a	e781b58591b8dbdd15f84dcbdec82105	TRUE
EPI_ISL_419767	ORF3a protein	f5c8b89ceac3f14e456577557df1ef40	TRUE
EPI_ISL_419767	Protein 7a	f65213344e2e68de1cae4feb9c5e07b1	TRUE
EPI_ISL_419768	Spike glycoprotein	15060367c74a24be49e99859f5d88544	TRUE
EPI_ISL_419768	Membrane protein	1cd6abff79ad3633e17582eb0e576539	TRUE
EPI_ISL_419768	ORF8 protein	3a77ad9207d29beacfbf6f18b0da9e26	TRUE
EPI_ISL_419768	Nucleoprotein	6a601a0ecb21be71ee8652e015e3d81c	TRUE
EPI_ISL_419768	ORF6 protein	90b50e0be9abd893bd32b163d6933f0c	TRUE
EPI_ISL_419768	ORF3a protein	f5c8b89ceac3f14e456577557df1ef40	TRUE
EPI_ISL_419768	Protein 7a	f65213344e2e68de1cae4feb9c5e07b1	TRUE
EPI_ISL_419769	Membrane protein	1cd6abff79ad3633e17582eb0e576539	TRUE
EPI_ISL_419769	Spike glycoprotein	4c35f09aac2f7be4f3cffd30c6aecac8	TRUE
EPI_ISL_419769	ORF6 protein	90b50e0be9abd893bd32b163d6933f0c	TRUE
EPI_ISL_419769	Replicase polyprotein 1a	9999d31f5b41eb95c874a5c9c923ba98	TRUE
EPI_ISL_419769	Nucleoprotein	b100d0849c3e01fc6c75ead0e916ce0f	TRUE
EPI_ISL_419769	ORF8 protein	c53d7215c51c2f3bfaf8a8c8a8edffa4	TRUE
EPI_ISL_419769	Protein non-structural 7b	c7f0179da4ca26456ee905081f485cc8	TRUE
EPI_ISL_419769	Protein 7a	dbec9586af2be5fcb32a737800df53e7	TRUE
EPI_ISL_419769	ORF3a protein	f5c8b89ceac3f14e456577557df1ef40	TRUE
EPI_ISL_419770	Membrane protein	145c38ccf5b57176d36d7fc4ab344e13	TRUE
EPI_ISL_419770	Spike glycoprotein	15060367c74a24be49e99859f5d88544	TRUE
EPI_ISL_419770	ORF8 protein	3a77ad9207d29beacfbf6f18b0da9e26	TRUE
EPI_ISL_419770	ORF6 protein	90b50e0be9abd893bd32b163d6933f0c	TRUE
EPI_ISL_419770	Nucleoprotein	b100d0849c3e01fc6c75ead0e916ce0f	TRUE
EPI_ISL_419770	Replicase polyprotein 1a	e781b58591b8dbdd15f84dcbdec82105	TRUE
EPI_ISL_419770	ORF3a protein	f5c8b89ceac3f14e456577557df1ef40	TRUE
EPI_ISL_419770	Protein 7a	f65213344e2e68de1cae4feb9c5e07b1	TRUE
EPI_ISL_419771	Nucleoprotein	06f9bb839f618575a409c3117642c121	TRUE
EPI_ISL_419771	Membrane protein	1cd6abff79ad3633e17582eb0e576539	TRUE
EPI_ISL_419771	ORF8 protein	3a77ad9207d29beacfbf6f18b0da9e26	TRUE
EPI_ISL_419771	Spike glycoprotein	4c35f09aac2f7be4f3cffd30c6aecac8	TRUE
EPI_ISL_419771	ORF6 protein	90b50e0be9abd893bd32b163d6933f0c	TRUE
EPI_ISL_419771	Replicase polyprotein 1a	c235c4ec12bb9babf077e4916a33efae	TRUE
EPI_ISL_419771	ORF3a protein	f5c8b89ceac3f14e456577557df1ef40	TRUE
EPI_ISL_419771	Protein 7a	f65213344e2e68de1cae4feb9c5e07b1	TRUE
EPI_ISL_419772	ORF8 protein	14d0b1a958f970cb18618c9aa65493fa	TRUE
EPI_ISL_419772	Membrane protein	1cd6abff79ad3633e17582eb0e576539	TRUE
EPI_ISL_419772	Spike glycoprotein	4c35f09aac2f7be4f3cffd30c6aecac8	TRUE
EPI_ISL_419772	ORF6 protein	90b50e0be9abd893bd32b163d6933f0c	TRUE
EPI_ISL_419772	Protein non-structural 7b	c7f0179da4ca26456ee905081f485cc8	TRUE
EPI_ISL_419772	Replicase polyprotein 1a	de8ea54e0d8c3ac7f0d007e9d9732eb0	TRUE
EPI_ISL_419772	Nucleoprotein	df5c668251724faed83a8b7bc3846f24	TRUE
EPI_ISL_419772	ORF3a protein	f5c8b89ceac3f14e456577557df1ef40	TRUE
EPI_ISL_419772	Protein 7a	f65213344e2e68de1cae4feb9c5e07b1	TRUE
EPI_ISL_419773	Replicase polyprotein 1a	19b16a3cddd2e4cf131de6f728877ac8	TRUE
EPI_ISL_419773	Membrane protein	1cd6abff79ad3633e17582eb0e576539	TRUE
EPI_ISL_419773	ORF3a protein	1e18a5c533c399f737235bfd7895484c	TRUE
EPI_ISL_419773	ORF8 protein	3a77ad9207d29beacfbf6f18b0da9e26	TRUE
EPI_ISL_419773	ORF6 protein	90b50e0be9abd893bd32b163d6933f0c	TRUE
EPI_ISL_419773	Nucleoprotein	b100d0849c3e01fc6c75ead0e916ce0f	TRUE
EPI_ISL_419773	Protein non-structural 7b	c7f0179da4ca26456ee905081f485cc8	TRUE
EPI_ISL_419773	Spike glycoprotein	d0d044419d4fcc87b363a10ffda6ba26	TRUE
EPI_ISL_419773	Protein 7a	f65213344e2e68de1cae4feb9c5e07b1	TRUE
EPI_ISL_419774	Membrane protein	145c38ccf5b57176d36d7fc4ab344e13	TRUE
EPI_ISL_419774	Spike glycoprotein	15060367c74a24be49e99859f5d88544	TRUE
EPI_ISL_419774	ORF8 protein	3a77ad9207d29beacfbf6f18b0da9e26	TRUE
EPI_ISL_419774	ORF6 protein	90b50e0be9abd893bd32b163d6933f0c	TRUE
EPI_ISL_419774	Nucleoprotein	b100d0849c3e01fc6c75ead0e916ce0f	TRUE
EPI_ISL_419774	Replicase polyprotein 1a	e781b58591b8dbdd15f84dcbdec82105	TRUE
EPI_ISL_419774	ORF3a protein	f5c8b89ceac3f14e456577557df1ef40	TRUE
EPI_ISL_419774	Protein 7a	f65213344e2e68de1cae4feb9c5e07b1	TRUE
EPI_ISL_419775	Membrane protein	145c38ccf5b57176d36d7fc4ab344e13	TRUE
EPI_ISL_419775	ORF8 protein	3a77ad9207d29beacfbf6f18b0da9e26	TRUE
EPI_ISL_419775	Spike glycoprotein	623a0855685c6924d65faa18fbc84c72	TRUE
EPI_ISL_419775	ORF6 protein	90b50e0be9abd893bd32b163d6933f0c	TRUE
EPI_ISL_419775	Nucleoprotein	b100d0849c3e01fc6c75ead0e916ce0f	TRUE
EPI_ISL_419775	Replicase polyprotein 1a	e781b58591b8dbdd15f84dcbdec82105	TRUE
EPI_ISL_419775	ORF3a protein	e8ea0edc849f9903a92f637fd79c93e7	TRUE
EPI_ISL_419775	Protein 7a	f65213344e2e68de1cae4feb9c5e07b1	TRUE
EPI_ISL_419776	Membrane protein	1cd6abff79ad3633e17582eb0e576539	TRUE
EPI_ISL_419776	ORF3a protein	1e18a5c533c399f737235bfd7895484c	TRUE
EPI_ISL_419776	ORF8 protein	3a77ad9207d29beacfbf6f18b0da9e26	TRUE
EPI_ISL_419776	Spike glycoprotein	4c35f09aac2f7be4f3cffd30c6aecac8	TRUE
EPI_ISL_419776	ORF6 protein	90b50e0be9abd893bd32b163d6933f0c	TRUE
EPI_ISL_419776	Replicase polyprotein 1a	9de58a23db146f9aca743cffcb98b9b8	TRUE
EPI_ISL_419776	Nucleoprotein	b100d0849c3e01fc6c75ead0e916ce0f	TRUE
EPI_ISL_419776	Protein 7a	f65213344e2e68de1cae4feb9c5e07b1	TRUE
EPI_ISL_419777	Membrane protein	1cd6abff79ad3633e17582eb0e576539	TRUE
EPI_ISL_419777	ORF6 protein	90b50e0be9abd893bd32b163d6933f0c	TRUE
EPI_ISL_419777	Replicase polyprotein 1a	9999d31f5b41eb95c874a5c9c923ba98	TRUE
EPI_ISL_419777	Nucleoprotein	b100d0849c3e01fc6c75ead0e916ce0f	TRUE
EPI_ISL_419777	ORF8 protein	c53d7215c51c2f3bfaf8a8c8a8edffa4	TRUE
EPI_ISL_419777	Protein non-structural 7b	c7f0179da4ca26456ee905081f485cc8	TRUE
EPI_ISL_419777	Spike glycoprotein	c9ccf816b08d9ae2ab3c47ed573226b7	TRUE
EPI_ISL_419777	Protein 7a	dbec9586af2be5fcb32a737800df53e7	TRUE
EPI_ISL_419777	ORF3a protein	f5c8b89ceac3f14e456577557df1ef40	TRUE
EPI_ISL_419778	Membrane protein	1cd6abff79ad3633e17582eb0e576539	TRUE
EPI_ISL_419778	ORF8 protein	3a77ad9207d29beacfbf6f18b0da9e26	TRUE
EPI_ISL_419778	Spike glycoprotein	5065019f6609c0124d52b0072f14a42d	TRUE
EPI_ISL_419778	ORF6 protein	90b50e0be9abd893bd32b163d6933f0c	TRUE
EPI_ISL_419778	Nucleoprotein	b100d0849c3e01fc6c75ead0e916ce0f	TRUE
EPI_ISL_419778	Protein non-structural 7b	c7f0179da4ca26456ee905081f485cc8	TRUE
EPI_ISL_419778	Protein 7a	f65213344e2e68de1cae4feb9c5e07b1	TRUE
EPI_ISL_419778	Replicase polyprotein 1a	f9fc3862c52b33d0d503f16695c46b08	TRUE
EPI_ISL_419778	ORF3a protein	fec02fa50646f8687441b5df9603f0a3	TRUE
EPI_ISL_419779	ORF8 protein	14d0b1a958f970cb18618c9aa65493fa	TRUE
EPI_ISL_419779	Membrane protein	1cd6abff79ad3633e17582eb0e576539	TRUE
EPI_ISL_419779	Spike glycoprotein	4c35f09aac2f7be4f3cffd30c6aecac8	TRUE
EPI_ISL_419779	Replicase polyprotein 1a	692634b9b6bc55fa243af1c02335c515	TRUE
EPI_ISL_419779	ORF6 protein	90b50e0be9abd893bd32b163d6933f0c	TRUE
EPI_ISL_419779	Nucleoprotein	b100d0849c3e01fc6c75ead0e916ce0f	TRUE
EPI_ISL_419779	ORF3a protein	f5c8b89ceac3f14e456577557df1ef40	TRUE
EPI_ISL_419779	Protein 7a	f65213344e2e68de1cae4feb9c5e07b1	TRUE
EPI_ISL_419780	Membrane protein	1cd6abff79ad3633e17582eb0e576539	TRUE
EPI_ISL_419780	Replicase polyprotein 1a	28c958318ae0458f818c01db8a28ce6e	TRUE
EPI_ISL_419780	ORF8 protein	3a77ad9207d29beacfbf6f18b0da9e26	TRUE
EPI_ISL_419780	Spike glycoprotein	4c35f09aac2f7be4f3cffd30c6aecac8	TRUE
EPI_ISL_419780	ORF6 protein	90b50e0be9abd893bd32b163d6933f0c	TRUE
EPI_ISL_419780	Nucleoprotein	b100d0849c3e01fc6c75ead0e916ce0f	TRUE
EPI_ISL_419780	Protein non-structural 7b	c7f0179da4ca26456ee905081f485cc8	TRUE
EPI_ISL_419780	ORF3a protein	f5c8b89ceac3f14e456577557df1ef40	TRUE
EPI_ISL_419780	Protein 7a	f65213344e2e68de1cae4feb9c5e07b1	TRUE
EPI_ISL_419781	ORF8 protein	14d0b1a958f970cb18618c9aa65493fa	TRUE
EPI_ISL_419781	Membrane protein	1cd6abff79ad3633e17582eb0e576539	TRUE
EPI_ISL_419781	Spike glycoprotein	4c35f09aac2f7be4f3cffd30c6aecac8	TRUE
EPI_ISL_419781	ORF6 protein	90b50e0be9abd893bd32b163d6933f0c	TRUE
EPI_ISL_419781	Nucleoprotein	b100d0849c3e01fc6c75ead0e916ce0f	TRUE
EPI_ISL_419781	Replicase polyprotein 1a	e781b58591b8dbdd15f84dcbdec82105	TRUE
EPI_ISL_419781	ORF3a protein	f5c8b89ceac3f14e456577557df1ef40	TRUE
EPI_ISL_419781	Protein 7a	f65213344e2e68de1cae4feb9c5e07b1	TRUE
EPI_ISL_419782	ORF8 protein	14d0b1a958f970cb18618c9aa65493fa	TRUE
EPI_ISL_419782	Membrane protein	1cd6abff79ad3633e17582eb0e576539	TRUE
EPI_ISL_419782	Spike glycoprotein	752baab5865b87e48333a6ed64ea76b5	TRUE
EPI_ISL_419782	ORF6 protein	90b50e0be9abd893bd32b163d6933f0c	TRUE
EPI_ISL_419782	Nucleoprotein	b100d0849c3e01fc6c75ead0e916ce0f	TRUE
EPI_ISL_419782	Protein non-structural 7b	c7f0179da4ca26456ee905081f485cc8	TRUE
EPI_ISL_419782	Replicase polyprotein 1a	e781b58591b8dbdd15f84dcbdec82105	TRUE
EPI_ISL_419782	ORF3a protein	f5c8b89ceac3f14e456577557df1ef40	TRUE
EPI_ISL_419782	Protein 7a	f65213344e2e68de1cae4feb9c5e07b1	TRUE
EPI_ISL_419783	ORF8 protein	14d0b1a958f970cb18618c9aa65493fa	TRUE
EPI_ISL_419783	Membrane protein	1cd6abff79ad3633e17582eb0e576539	TRUE
EPI_ISL_419783	Spike glycoprotein	752baab5865b87e48333a6ed64ea76b5	TRUE
EPI_ISL_419783	ORF6 protein	90b50e0be9abd893bd32b163d6933f0c	TRUE
EPI_ISL_419783	Nucleoprotein	b100d0849c3e01fc6c75ead0e916ce0f	TRUE
EPI_ISL_419783	Replicase polyprotein 1a	e781b58591b8dbdd15f84dcbdec82105	TRUE
EPI_ISL_419783	ORF3a protein	f5c8b89ceac3f14e456577557df1ef40	TRUE
EPI_ISL_419783	Protein 7a	f65213344e2e68de1cae4feb9c5e07b1	TRUE
EPI_ISL_419784	Membrane protein	1cd6abff79ad3633e17582eb0e576539	TRUE
EPI_ISL_419784	Replicase polyprotein 1a	28c958318ae0458f818c01db8a28ce6e	TRUE
EPI_ISL_419784	ORF8 protein	3a77ad9207d29beacfbf6f18b0da9e26	TRUE
EPI_ISL_419784	Spike glycoprotein	4c35f09aac2f7be4f3cffd30c6aecac8	TRUE
EPI_ISL_419784	ORF6 protein	90b50e0be9abd893bd32b163d6933f0c	TRUE
EPI_ISL_419784	Nucleoprotein	b100d0849c3e01fc6c75ead0e916ce0f	TRUE
EPI_ISL_419784	ORF3a protein	f5c8b89ceac3f14e456577557df1ef40	TRUE
EPI_ISL_419784	Protein 7a	f65213344e2e68de1cae4feb9c5e07b1	TRUE
EPI_ISL_419785	Membrane protein	1cd6abff79ad3633e17582eb0e576539	TRUE
EPI_ISL_419785	Spike glycoprotein	4c35f09aac2f7be4f3cffd30c6aecac8	TRUE
EPI_ISL_419785	ORF6 protein	90b50e0be9abd893bd32b163d6933f0c	TRUE
EPI_ISL_419785	Replicase polyprotein 1a	9999d31f5b41eb95c874a5c9c923ba98	TRUE
EPI_ISL_419785	Nucleoprotein	b100d0849c3e01fc6c75ead0e916ce0f	TRUE
EPI_ISL_419785	ORF8 protein	c53d7215c51c2f3bfaf8a8c8a8edffa4	TRUE
EPI_ISL_419785	Protein non-structural 7b	c7f0179da4ca26456ee905081f485cc8	TRUE
EPI_ISL_419785	Protein 7a	dbec9586af2be5fcb32a737800df53e7	TRUE
EPI_ISL_419785	ORF3a protein	f5c8b89ceac3f14e456577557df1ef40	TRUE
EPI_ISL_419786	Membrane protein	1cd6abff79ad3633e17582eb0e576539	TRUE
EPI_ISL_419786	ORF3a protein	1e18a5c533c399f737235bfd7895484c	TRUE
EPI_ISL_419786	ORF8 protein	3a77ad9207d29beacfbf6f18b0da9e26	TRUE
EPI_ISL_419786	Spike glycoprotein	4c35f09aac2f7be4f3cffd30c6aecac8	TRUE
EPI_ISL_419786	ORF6 protein	90b50e0be9abd893bd32b163d6933f0c	TRUE
EPI_ISL_419786	Replicase polyprotein 1a	9de58a23db146f9aca743cffcb98b9b8	TRUE
EPI_ISL_419786	Nucleoprotein	b100d0849c3e01fc6c75ead0e916ce0f	TRUE
EPI_ISL_419786	Protein non-structural 7b	c7f0179da4ca26456ee905081f485cc8	TRUE
EPI_ISL_419786	Protein 7a	f65213344e2e68de1cae4feb9c5e07b1	TRUE
EPI_ISL_419787	Membrane protein	145c38ccf5b57176d36d7fc4ab344e13	TRUE
EPI_ISL_419787	Spike glycoprotein	35207da2a45d7449471782a3f33a51b4	TRUE
EPI_ISL_419787	ORF8 protein	3a77ad9207d29beacfbf6f18b0da9e26	TRUE
EPI_ISL_419787	ORF6 protein	90b50e0be9abd893bd32b163d6933f0c	TRUE
EPI_ISL_419787	Nucleoprotein	b100d0849c3e01fc6c75ead0e916ce0f	TRUE
EPI_ISL_419787	Replicase polyprotein 1a	e781b58591b8dbdd15f84dcbdec82105	TRUE
EPI_ISL_419787	ORF3a protein	f5c8b89ceac3f14e456577557df1ef40	TRUE
EPI_ISL_419787	Protein 7a	f65213344e2e68de1cae4feb9c5e07b1	TRUE
EPI_ISL_419788	Membrane protein	1cd6abff79ad3633e17582eb0e576539	TRUE
EPI_ISL_419788	Spike glycoprotein	767ab80c04629df90685985e411b32e9	TRUE
EPI_ISL_419788	ORF6 protein	90b50e0be9abd893bd32b163d6933f0c	TRUE
EPI_ISL_419788	Replicase polyprotein 1a	9999d31f5b41eb95c874a5c9c923ba98	TRUE
EPI_ISL_419788	Nucleoprotein	b100d0849c3e01fc6c75ead0e916ce0f	TRUE
EPI_ISL_419788	ORF8 protein	c53d7215c51c2f3bfaf8a8c8a8edffa4	TRUE
EPI_ISL_419788	Protein 7a	dbec9586af2be5fcb32a737800df53e7	TRUE
EPI_ISL_419788	ORF3a protein	e8ea0edc849f9903a92f637fd79c93e7	TRUE
EPI_ISL_419789	Membrane protein	1cd6abff79ad3633e17582eb0e576539	TRUE
EPI_ISL_419789	Spike glycoprotein	4c35f09aac2f7be4f3cffd30c6aecac8	TRUE
EPI_ISL_419789	ORF6 protein	90b50e0be9abd893bd32b163d6933f0c	TRUE
EPI_ISL_419789	Replicase polyprotein 1a	9999d31f5b41eb95c874a5c9c923ba98	TRUE
EPI_ISL_419789	Nucleoprotein	b100d0849c3e01fc6c75ead0e916ce0f	TRUE
EPI_ISL_419789	ORF8 protein	c53d7215c51c2f3bfaf8a8c8a8edffa4	TRUE
EPI_ISL_419789	Protein non-structural 7b	c7f0179da4ca26456ee905081f485cc8	TRUE
EPI_ISL_419789	Protein 7a	dbec9586af2be5fcb32a737800df53e7	TRUE
EPI_ISL_419789	ORF3a protein	f5c8b89ceac3f14e456577557df1ef40	TRUE
EPI_ISL_419790	ORF8 protein	12b046d3c1bd8594269cb0076ed481db	TRUE
EPI_ISL_419790	Membrane protein	1cd6abff79ad3633e17582eb0e576539	TRUE
EPI_ISL_419790	Spike glycoprotein	4c35f09aac2f7be4f3cffd30c6aecac8	TRUE
EPI_ISL_419790	Replicase polyprotein 1a	69760555cbe52e6e6e4db0b0831198b3	TRUE
EPI_ISL_419790	ORF6 protein	90b50e0be9abd893bd32b163d6933f0c	TRUE
EPI_ISL_419790	Nucleoprotein	b100d0849c3e01fc6c75ead0e916ce0f	TRUE
EPI_ISL_419790	ORF3a protein	f5c8b89ceac3f14e456577557df1ef40	TRUE
EPI_ISL_419790	Protein 7a	f65213344e2e68de1cae4feb9c5e07b1	TRUE
EPI_ISL_419791	Membrane protein	1cd6abff79ad3633e17582eb0e576539	TRUE
EPI_ISL_419791	ORF3a protein	1e18a5c533c399f737235bfd7895484c	TRUE
EPI_ISL_419791	ORF8 protein	3a77ad9207d29beacfbf6f18b0da9e26	TRUE
EPI_ISL_419791	Spike glycoprotein	4c35f09aac2f7be4f3cffd30c6aecac8	TRUE
EPI_ISL_419791	ORF6 protein	90b50e0be9abd893bd32b163d6933f0c	TRUE
EPI_ISL_419791	Nucleoprotein	b100d0849c3e01fc6c75ead0e916ce0f	TRUE
EPI_ISL_419791	Replicase polyprotein 1a	d16f81268384f5089d6cb5f61e762b58	TRUE
EPI_ISL_419791	Protein 7a	f65213344e2e68de1cae4feb9c5e07b1	TRUE
EPI_ISL_419792	Membrane protein	1cd6abff79ad3633e17582eb0e576539	TRUE
EPI_ISL_419792	ORF3a protein	1e18a5c533c399f737235bfd7895484c	TRUE
EPI_ISL_419792	ORF8 protein	3a77ad9207d29beacfbf6f18b0da9e26	TRUE
EPI_ISL_419792	Spike glycoprotein	4c35f09aac2f7be4f3cffd30c6aecac8	TRUE
EPI_ISL_419792	ORF6 protein	90b50e0be9abd893bd32b163d6933f0c	TRUE
EPI_ISL_419792	Nucleoprotein	b100d0849c3e01fc6c75ead0e916ce0f	TRUE
EPI_ISL_419792	Protein non-structural 7b	c7f0179da4ca26456ee905081f485cc8	TRUE
EPI_ISL_419792	Replicase polyprotein 1a	d16f81268384f5089d6cb5f61e762b58	TRUE
EPI_ISL_419792	Protein 7a	f65213344e2e68de1cae4feb9c5e07b1	TRUE
EPI_ISL_419793	Membrane protein	1cd6abff79ad3633e17582eb0e576539	TRUE
EPI_ISL_419793	ORF3a protein	1e18a5c533c399f737235bfd7895484c	TRUE
EPI_ISL_419793	ORF8 protein	3a77ad9207d29beacfbf6f18b0da9e26	TRUE
EPI_ISL_419793	Spike glycoprotein	4c35f09aac2f7be4f3cffd30c6aecac8	TRUE
EPI_ISL_419793	ORF6 protein	90b50e0be9abd893bd32b163d6933f0c	TRUE
EPI_ISL_419793	Nucleoprotein	b100d0849c3e01fc6c75ead0e916ce0f	TRUE
EPI_ISL_419793	Replicase polyprotein 1a	d16f81268384f5089d6cb5f61e762b58	TRUE
EPI_ISL_419793	Protein 7a	f65213344e2e68de1cae4feb9c5e07b1	TRUE
EPI_ISL_419794	Spike glycoprotein	15537d0d22d6336d6ad94be71a1c890a	TRUE
EPI_ISL_419794	Membrane protein	1cd6abff79ad3633e17582eb0e576539	TRUE
EPI_ISL_419794	ORF3a protein	1e18a5c533c399f737235bfd7895484c	TRUE
EPI_ISL_419794	ORF8 protein	3a77ad9207d29beacfbf6f18b0da9e26	TRUE
EPI_ISL_419794	ORF6 protein	90b50e0be9abd893bd32b163d6933f0c	TRUE
EPI_ISL_419794	Nucleoprotein	b100d0849c3e01fc6c75ead0e916ce0f	TRUE
EPI_ISL_419794	Protein non-structural 7b	c7f0179da4ca26456ee905081f485cc8	TRUE
EPI_ISL_419794	Replicase polyprotein 1a	d16f81268384f5089d6cb5f61e762b58	TRUE
EPI_ISL_419794	Protein 7a	f65213344e2e68de1cae4feb9c5e07b1	TRUE
EPI_ISL_419795	Membrane protein	1cd6abff79ad3633e17582eb0e576539	TRUE
EPI_ISL_419795	Spike glycoprotein	4c35f09aac2f7be4f3cffd30c6aecac8	TRUE
EPI_ISL_419795	ORF6 protein	90b50e0be9abd893bd32b163d6933f0c	TRUE
EPI_ISL_419795	Replicase polyprotein 1a	9999d31f5b41eb95c874a5c9c923ba98	TRUE
EPI_ISL_419795	Nucleoprotein	b100d0849c3e01fc6c75ead0e916ce0f	TRUE
EPI_ISL_419795	ORF8 protein	c53d7215c51c2f3bfaf8a8c8a8edffa4	TRUE
EPI_ISL_419795	Protein 7a	dbec9586af2be5fcb32a737800df53e7	TRUE
EPI_ISL_419795	ORF3a protein	f5c8b89ceac3f14e456577557df1ef40	TRUE
EPI_ISL_419796	Membrane protein	1cd6abff79ad3633e17582eb0e576539	TRUE
EPI_ISL_419796	Spike glycoprotein	4c35f09aac2f7be4f3cffd30c6aecac8	TRUE
EPI_ISL_419796	ORF6 protein	90b50e0be9abd893bd32b163d6933f0c	TRUE
EPI_ISL_419796	Replicase polyprotein 1a	9999d31f5b41eb95c874a5c9c923ba98	TRUE
EPI_ISL_419796	Nucleoprotein	b100d0849c3e01fc6c75ead0e916ce0f	TRUE
EPI_ISL_419796	ORF8 protein	c53d7215c51c2f3bfaf8a8c8a8edffa4	TRUE
EPI_ISL_419796	Protein 7a	dbec9586af2be5fcb32a737800df53e7	TRUE
EPI_ISL_419796	ORF3a protein	f5c8b89ceac3f14e456577557df1ef40	TRUE
EPI_ISL_419797	Membrane protein	1cd6abff79ad3633e17582eb0e576539	TRUE
EPI_ISL_419797	ORF3a protein	1e18a5c533c399f737235bfd7895484c	TRUE
EPI_ISL_419797	ORF8 protein	3a77ad9207d29beacfbf6f18b0da9e26	TRUE
EPI_ISL_419797	Spike glycoprotein	4c35f09aac2f7be4f3cffd30c6aecac8	TRUE
EPI_ISL_419797	ORF6 protein	90b50e0be9abd893bd32b163d6933f0c	TRUE
EPI_ISL_419797	Nucleoprotein	b100d0849c3e01fc6c75ead0e916ce0f	TRUE
EPI_ISL_419797	Replicase polyprotein 1a	e57b726fdd37c5377977efc0ddd34ce5	TRUE
EPI_ISL_419797	Protein 7a	f65213344e2e68de1cae4feb9c5e07b1	TRUE
EPI_ISL_419798	Membrane protein	1cd6abff79ad3633e17582eb0e576539	TRUE
EPI_ISL_419798	ORF3a protein	1e18a5c533c399f737235bfd7895484c	TRUE
EPI_ISL_419798	ORF8 protein	3a77ad9207d29beacfbf6f18b0da9e26	TRUE
EPI_ISL_419798	Spike glycoprotein	4c35f09aac2f7be4f3cffd30c6aecac8	TRUE
EPI_ISL_419798	ORF6 protein	90b50e0be9abd893bd32b163d6933f0c	TRUE
EPI_ISL_419798	Nucleoprotein	b100d0849c3e01fc6c75ead0e916ce0f	TRUE
EPI_ISL_419798	Replicase polyprotein 1a	e57b726fdd37c5377977efc0ddd34ce5	TRUE
EPI_ISL_419798	Protein 7a	f65213344e2e68de1cae4feb9c5e07b1	TRUE
EPI_ISL_419799	Membrane protein	1cd6abff79ad3633e17582eb0e576539	TRUE
EPI_ISL_419799	ORF3a protein	1e18a5c533c399f737235bfd7895484c	TRUE
EPI_ISL_419799	ORF8 protein	3a77ad9207d29beacfbf6f18b0da9e26	TRUE
EPI_ISL_419799	ORF6 protein	90b50e0be9abd893bd32b163d6933f0c	TRUE
EPI_ISL_419799	Replicase polyprotein 1a	9de58a23db146f9aca743cffcb98b9b8	TRUE
EPI_ISL_419799	Nucleoprotein	b100d0849c3e01fc6c75ead0e916ce0f	TRUE
EPI_ISL_419799	Spike glycoprotein	eb438cc3a58f9b01577ee4b87e422d13	TRUE
EPI_ISL_419799	Protein 7a	f65213344e2e68de1cae4feb9c5e07b1	TRUE
EPI_ISL_419800	Spike glycoprotein	15060367c74a24be49e99859f5d88544	TRUE
EPI_ISL_419800	Membrane protein	1cd6abff79ad3633e17582eb0e576539	TRUE
EPI_ISL_419800	ORF8 protein	3a77ad9207d29beacfbf6f18b0da9e26	TRUE
EPI_ISL_419800	ORF6 protein	90b50e0be9abd893bd32b163d6933f0c	TRUE
EPI_ISL_419800	Nucleoprotein	b100d0849c3e01fc6c75ead0e916ce0f	TRUE
EPI_ISL_419800	Replicase polyprotein 1a	e781b58591b8dbdd15f84dcbdec82105	TRUE
EPI_ISL_419800	ORF3a protein	f5c8b89ceac3f14e456577557df1ef40	TRUE
EPI_ISL_419800	Protein 7a	f65213344e2e68de1cae4feb9c5e07b1	TRUE
EPI_ISL_419801	Spike glycoprotein	15060367c74a24be49e99859f5d88544	TRUE
EPI_ISL_419801	Membrane protein	1cd6abff79ad3633e17582eb0e576539	TRUE
EPI_ISL_419801	ORF8 protein	3a77ad9207d29beacfbf6f18b0da9e26	TRUE
EPI_ISL_419801	Nucleoprotein	6a601a0ecb21be71ee8652e015e3d81c	TRUE
EPI_ISL_419801	ORF6 protein	90b50e0be9abd893bd32b163d6933f0c	TRUE
EPI_ISL_419801	Protein non-structural 7b	c7f0179da4ca26456ee905081f485cc8	TRUE
EPI_ISL_419801	Replicase polyprotein 1a	e781b58591b8dbdd15f84dcbdec82105	TRUE
EPI_ISL_419801	ORF3a protein	f5c8b89ceac3f14e456577557df1ef40	TRUE
EPI_ISL_419801	Protein 7a	f65213344e2e68de1cae4feb9c5e07b1	TRUE
EPI_ISL_419802	Spike glycoprotein	15060367c74a24be49e99859f5d88544	TRUE
EPI_ISL_419802	Membrane protein	1cd6abff79ad3633e17582eb0e576539	TRUE
EPI_ISL_419802	ORF8 protein	3a77ad9207d29beacfbf6f18b0da9e26	TRUE
EPI_ISL_419802	Nucleoprotein	6a601a0ecb21be71ee8652e015e3d81c	TRUE
EPI_ISL_419802	ORF6 protein	90b50e0be9abd893bd32b163d6933f0c	TRUE
EPI_ISL_419802	Replicase polyprotein 1a	e781b58591b8dbdd15f84dcbdec82105	TRUE
EPI_ISL_419802	ORF3a protein	f5c8b89ceac3f14e456577557df1ef40	TRUE
EPI_ISL_419802	Protein 7a	f65213344e2e68de1cae4feb9c5e07b1	TRUE
EPI_ISL_419803	Membrane protein	1cd6abff79ad3633e17582eb0e576539	TRUE
EPI_ISL_419803	ORF3a protein	1e18a5c533c399f737235bfd7895484c	TRUE
EPI_ISL_419803	ORF8 protein	3a77ad9207d29beacfbf6f18b0da9e26	TRUE
EPI_ISL_419803	Spike glycoprotein	4c35f09aac2f7be4f3cffd30c6aecac8	TRUE
EPI_ISL_419803	ORF6 protein	90b50e0be9abd893bd32b163d6933f0c	TRUE
EPI_ISL_419803	Replicase polyprotein 1a	94e5900764d878a395582d13b9941d7c	TRUE
EPI_ISL_419803	Nucleoprotein	b100d0849c3e01fc6c75ead0e916ce0f	TRUE
EPI_ISL_419803	Protein non-structural 7b	c7f0179da4ca26456ee905081f485cc8	TRUE
EPI_ISL_419803	Protein 7a	f65213344e2e68de1cae4feb9c5e07b1	TRUE
EPI_ISL_419804	Spike glycoprotein	15060367c74a24be49e99859f5d88544	TRUE
EPI_ISL_419804	Membrane protein	1cd6abff79ad3633e17582eb0e576539	TRUE
EPI_ISL_419804	ORF8 protein	3a77ad9207d29beacfbf6f18b0da9e26	TRUE
EPI_ISL_419804	Nucleoprotein	764d6cf3652c68e79f2f3288aefb93d8	TRUE
EPI_ISL_419804	ORF6 protein	90b50e0be9abd893bd32b163d6933f0c	TRUE
EPI_ISL_419804	Replicase polyprotein 1a	be324509191b54b021add4a3e49a1872	TRUE
EPI_ISL_419804	Protein non-structural 7b	c7f0179da4ca26456ee905081f485cc8	TRUE
EPI_ISL_419804	ORF3a protein	f5c8b89ceac3f14e456577557df1ef40	TRUE
EPI_ISL_419804	Protein 7a	f65213344e2e68de1cae4feb9c5e07b1	TRUE
EPI_ISL_419805	ORF8 protein	14d0b1a958f970cb18618c9aa65493fa	TRUE
EPI_ISL_419805	Membrane protein	1cd6abff79ad3633e17582eb0e576539	TRUE
EPI_ISL_419805	Spike glycoprotein	4c35f09aac2f7be4f3cffd30c6aecac8	TRUE
EPI_ISL_419805	ORF6 protein	90b50e0be9abd893bd32b163d6933f0c	TRUE
EPI_ISL_419805	Nucleoprotein	b100d0849c3e01fc6c75ead0e916ce0f	TRUE
EPI_ISL_419805	Protein non-structural 7b	c7f0179da4ca26456ee905081f485cc8	TRUE
EPI_ISL_419805	Replicase polyprotein 1a	e781b58591b8dbdd15f84dcbdec82105	TRUE
EPI_ISL_419805	ORF3a protein	f5c8b89ceac3f14e456577557df1ef40	TRUE
EPI_ISL_419805	Protein 7a	f65213344e2e68de1cae4feb9c5e07b1	TRUE
EPI_ISL_419806	Membrane protein	1cd6abff79ad3633e17582eb0e576539	TRUE
EPI_ISL_419806	ORF8 protein	3a77ad9207d29beacfbf6f18b0da9e26	TRUE
EPI_ISL_419806	Spike glycoprotein	65014906f3820fa2da404091d3b7bb2a	TRUE
EPI_ISL_419806	ORF6 protein	90b50e0be9abd893bd32b163d6933f0c	TRUE
EPI_ISL_419806	Nucleoprotein	b100d0849c3e01fc6c75ead0e916ce0f	TRUE
EPI_ISL_419806	Replicase polyprotein 1a	cc77faa96480f88eab22e15c4731acb0	TRUE
EPI_ISL_419806	Protein 7a	f65213344e2e68de1cae4feb9c5e07b1	TRUE
EPI_ISL_419806	ORF3a protein	fec02fa50646f8687441b5df9603f0a3	TRUE
EPI_ISL_419807	Replicase polyprotein 1a	165e6be5c5a4e9caa53588a0de9f678a	TRUE
EPI_ISL_419807	Membrane protein	1cd6abff79ad3633e17582eb0e576539	TRUE
EPI_ISL_419807	ORF8 protein	3a77ad9207d29beacfbf6f18b0da9e26	TRUE
EPI_ISL_419807	Spike glycoprotein	4c35f09aac2f7be4f3cffd30c6aecac8	TRUE
EPI_ISL_419807	ORF6 protein	90b50e0be9abd893bd32b163d6933f0c	TRUE
EPI_ISL_419807	Nucleoprotein	b100d0849c3e01fc6c75ead0e916ce0f	TRUE
EPI_ISL_419807	Protein non-structural 7b	c7f0179da4ca26456ee905081f485cc8	TRUE
EPI_ISL_419807	ORF3a protein	f5c8b89ceac3f14e456577557df1ef40	TRUE
EPI_ISL_419807	Protein 7a	f65213344e2e68de1cae4feb9c5e07b1	TRUE
EPI_ISL_419808	Membrane protein	1cd6abff79ad3633e17582eb0e576539	TRUE
EPI_ISL_419808	Replicase polyprotein 1a	28c958318ae0458f818c01db8a28ce6e	TRUE
EPI_ISL_419808	ORF8 protein	3a77ad9207d29beacfbf6f18b0da9e26	TRUE
EPI_ISL_419808	Spike glycoprotein	4c35f09aac2f7be4f3cffd30c6aecac8	TRUE
EPI_ISL_419808	ORF6 protein	90b50e0be9abd893bd32b163d6933f0c	TRUE
EPI_ISL_419808	Nucleoprotein	b100d0849c3e01fc6c75ead0e916ce0f	TRUE
EPI_ISL_419808	Protein non-structural 7b	c7f0179da4ca26456ee905081f485cc8	TRUE
EPI_ISL_419808	ORF3a protein	f5c8b89ceac3f14e456577557df1ef40	TRUE
EPI_ISL_419808	Protein 7a	f65213344e2e68de1cae4feb9c5e07b1	TRUE
EPI_ISL_419809	Spike glycoprotein	15060367c74a24be49e99859f5d88544	TRUE
EPI_ISL_419809	Membrane protein	1cd6abff79ad3633e17582eb0e576539	TRUE
EPI_ISL_419809	ORF8 protein	3a77ad9207d29beacfbf6f18b0da9e26	TRUE
EPI_ISL_419809	ORF6 protein	90b50e0be9abd893bd32b163d6933f0c	TRUE
EPI_ISL_419809	Nucleoprotein	b100d0849c3e01fc6c75ead0e916ce0f	TRUE
EPI_ISL_419809	Protein non-structural 7b	c7f0179da4ca26456ee905081f485cc8	TRUE
EPI_ISL_419809	Replicase polyprotein 1a	e781b58591b8dbdd15f84dcbdec82105	TRUE
EPI_ISL_419809	ORF3a protein	f5c8b89ceac3f14e456577557df1ef40	TRUE
EPI_ISL_419809	Protein 7a	f65213344e2e68de1cae4feb9c5e07b1	TRUE
EPI_ISL_419810	Membrane protein	145c38ccf5b57176d36d7fc4ab344e13	TRUE
EPI_ISL_419810	Spike glycoprotein	15060367c74a24be49e99859f5d88544	TRUE
EPI_ISL_419810	ORF8 protein	3a77ad9207d29beacfbf6f18b0da9e26	TRUE
EPI_ISL_419810	ORF6 protein	90b50e0be9abd893bd32b163d6933f0c	TRUE
EPI_ISL_419810	Nucleoprotein	b100d0849c3e01fc6c75ead0e916ce0f	TRUE
EPI_ISL_419810	Replicase polyprotein 1a	b7e19a2c66b0a7e8fdc0960d9d4095b5	TRUE
EPI_ISL_419810	Protein non-structural 7b	c7f0179da4ca26456ee905081f485cc8	TRUE
EPI_ISL_419810	ORF3a protein	f5c8b89ceac3f14e456577557df1ef40	TRUE
EPI_ISL_419810	Protein 7a	f65213344e2e68de1cae4feb9c5e07b1	TRUE
EPI_ISL_419811	Spike glycoprotein	15060367c74a24be49e99859f5d88544	TRUE
EPI_ISL_419811	Membrane protein	1cd6abff79ad3633e17582eb0e576539	TRUE
EPI_ISL_419811	ORF8 protein	3a77ad9207d29beacfbf6f18b0da9e26	TRUE
EPI_ISL_419811	ORF6 protein	90b50e0be9abd893bd32b163d6933f0c	TRUE
EPI_ISL_419811	Nucleoprotein	b100d0849c3e01fc6c75ead0e916ce0f	TRUE
EPI_ISL_419811	Replicase polyprotein 1a	c5b3f1223de254756e11175e1ba9e79f	TRUE
EPI_ISL_419811	Protein non-structural 7b	c7f0179da4ca26456ee905081f485cc8	TRUE
EPI_ISL_419811	Protein 7a	f65213344e2e68de1cae4feb9c5e07b1	TRUE
EPI_ISL_419811	ORF3a protein	fec02fa50646f8687441b5df9603f0a3	TRUE
EPI_ISL_419812	Membrane protein	1cd6abff79ad3633e17582eb0e576539	TRUE
EPI_ISL_419812	ORF6 protein	90b50e0be9abd893bd32b163d6933f0c	TRUE
EPI_ISL_419812	Spike glycoprotein	95fe6f5b1fe1006b7e30b0a968449ed2	TRUE
EPI_ISL_419812	Replicase polyprotein 1a	9999d31f5b41eb95c874a5c9c923ba98	TRUE
EPI_ISL_419812	Nucleoprotein	b100d0849c3e01fc6c75ead0e916ce0f	TRUE
EPI_ISL_419812	ORF8 protein	c53d7215c51c2f3bfaf8a8c8a8edffa4	TRUE
EPI_ISL_419812	Protein non-structural 7b	c7f0179da4ca26456ee905081f485cc8	TRUE
EPI_ISL_419812	Protein 7a	dbec9586af2be5fcb32a737800df53e7	TRUE
EPI_ISL_419812	ORF3a protein	f5c8b89ceac3f14e456577557df1ef40	TRUE
EPI_ISL_419813	Membrane protein	1cd6abff79ad3633e17582eb0e576539	TRUE
EPI_ISL_419813	ORF8 protein	3a77ad9207d29beacfbf6f18b0da9e26	TRUE
EPI_ISL_419813	Spike glycoprotein	49d00d2a467683fdb87827451057fdcf	TRUE
EPI_ISL_419813	Nucleoprotein	6b7205df8312fb94265870dd829423c7	TRUE
EPI_ISL_419813	ORF6 protein	90b50e0be9abd893bd32b163d6933f0c	TRUE
EPI_ISL_419813	Protein 7a	f65213344e2e68de1cae4feb9c5e07b1	TRUE
EPI_ISL_419814	Membrane protein	1cd6abff79ad3633e17582eb0e576539	TRUE
EPI_ISL_419814	ORF6 protein	90b50e0be9abd893bd32b163d6933f0c	TRUE
EPI_ISL_419814	Replicase polyprotein 1a	9999d31f5b41eb95c874a5c9c923ba98	TRUE
EPI_ISL_419814	Nucleoprotein	b100d0849c3e01fc6c75ead0e916ce0f	TRUE
EPI_ISL_419814	ORF8 protein	c53d7215c51c2f3bfaf8a8c8a8edffa4	TRUE
EPI_ISL_419814	Spike glycoprotein	c9ccf816b08d9ae2ab3c47ed573226b7	TRUE
EPI_ISL_419814	Protein 7a	dbec9586af2be5fcb32a737800df53e7	TRUE
EPI_ISL_419814	ORF3a protein	f5c8b89ceac3f14e456577557df1ef40	TRUE
EPI_ISL_419815	Replicase polyprotein 1ab	0c1a6090d384f0be4f57bcf5c1a7dae7	FALSE
EPI_ISL_419815	Membrane protein	1cd6abff79ad3633e17582eb0e576539	FALSE
EPI_ISL_419815	ORF8 protein	3a77ad9207d29beacfbf6f18b0da9e26	FALSE
EPI_ISL_419815	Spike glycoprotein	767ab80c04629df90685985e411b32e9	FALSE
EPI_ISL_419815	ORF6 protein	90b50e0be9abd893bd32b163d6933f0c	FALSE
EPI_ISL_419815	Nucleoprotein	b100d0849c3e01fc6c75ead0e916ce0f	FALSE
EPI_ISL_419815	ORF3a protein	e8ea0edc849f9903a92f637fd79c93e7	FALSE
EPI_ISL_419815	Protein 7a	f65213344e2e68de1cae4feb9c5e07b1	FALSE
EPI_ISL_419816	ORF8 protein	14d0b1a958f970cb18618c9aa65493fa	TRUE
EPI_ISL_419816	Membrane protein	1cd6abff79ad3633e17582eb0e576539	TRUE
EPI_ISL_419816	Spike glycoprotein	4c35f09aac2f7be4f3cffd30c6aecac8	TRUE
EPI_ISL_419816	Replicase polyprotein 1a	692634b9b6bc55fa243af1c02335c515	TRUE
EPI_ISL_419816	ORF6 protein	90b50e0be9abd893bd32b163d6933f0c	TRUE
EPI_ISL_419816	Nucleoprotein	b100d0849c3e01fc6c75ead0e916ce0f	TRUE
EPI_ISL_419816	ORF3a protein	f5c8b89ceac3f14e456577557df1ef40	TRUE
EPI_ISL_419816	Protein 7a	f65213344e2e68de1cae4feb9c5e07b1	TRUE
EPI_ISL_419817	Membrane protein	1cd6abff79ad3633e17582eb0e576539	TRUE
EPI_ISL_419817	ORF8 protein	3a77ad9207d29beacfbf6f18b0da9e26	TRUE
EPI_ISL_419817	Spike glycoprotein	767ab80c04629df90685985e411b32e9	TRUE
EPI_ISL_419817	ORF6 protein	90b50e0be9abd893bd32b163d6933f0c	TRUE
EPI_ISL_419817	Nucleoprotein	b100d0849c3e01fc6c75ead0e916ce0f	TRUE
EPI_ISL_419817	Replicase polyprotein 1a	e781b58591b8dbdd15f84dcbdec82105	TRUE
EPI_ISL_419817	ORF3a protein	f5c8b89ceac3f14e456577557df1ef40	TRUE
EPI_ISL_419817	Protein 7a	f65213344e2e68de1cae4feb9c5e07b1	TRUE
EPI_ISL_419818	Membrane protein	1cd6abff79ad3633e17582eb0e576539	TRUE
EPI_ISL_419818	ORF8 protein	3a77ad9207d29beacfbf6f18b0da9e26	TRUE
EPI_ISL_419818	Replicase polyprotein 1a	5101be02fb71a850b9cb3738fc4f7fea	TRUE
EPI_ISL_419818	ORF6 protein	90b50e0be9abd893bd32b163d6933f0c	TRUE
EPI_ISL_419818	Nucleoprotein	b100d0849c3e01fc6c75ead0e916ce0f	TRUE
EPI_ISL_419818	Spike glycoprotein	b120b6adb2e561c4617bee393effe4fc	TRUE
EPI_ISL_419818	Protein non-structural 7b	c7f0179da4ca26456ee905081f485cc8	TRUE
EPI_ISL_419818	Protein 7a	f65213344e2e68de1cae4feb9c5e07b1	TRUE
EPI_ISL_419818	ORF3a protein	fec02fa50646f8687441b5df9603f0a3	TRUE
EPI_ISL_419819	Spike glycoprotein	15060367c74a24be49e99859f5d88544	TRUE
EPI_ISL_419819	Membrane protein	1cd6abff79ad3633e17582eb0e576539	TRUE
EPI_ISL_419819	ORF8 protein	3a77ad9207d29beacfbf6f18b0da9e26	TRUE
EPI_ISL_419819	ORF6 protein	90b50e0be9abd893bd32b163d6933f0c	TRUE
EPI_ISL_419819	Nucleoprotein	b100d0849c3e01fc6c75ead0e916ce0f	TRUE
EPI_ISL_419819	Replicase polyprotein 1a	e781b58591b8dbdd15f84dcbdec82105	TRUE
EPI_ISL_419819	Protein 7a	f65213344e2e68de1cae4feb9c5e07b1	TRUE
EPI_ISL_419819	ORF3a protein	fec02fa50646f8687441b5df9603f0a3	TRUE
EPI_ISL_419820	Spike glycoprotein	15060367c74a24be49e99859f5d88544	TRUE
EPI_ISL_419820	Membrane protein	1cd6abff79ad3633e17582eb0e576539	TRUE
EPI_ISL_419820	ORF8 protein	3a77ad9207d29beacfbf6f18b0da9e26	TRUE
EPI_ISL_419820	Nucleoprotein	764d6cf3652c68e79f2f3288aefb93d8	TRUE
EPI_ISL_419820	ORF6 protein	90b50e0be9abd893bd32b163d6933f0c	TRUE
EPI_ISL_419820	Replicase polyprotein 1a	e781b58591b8dbdd15f84dcbdec82105	TRUE
EPI_ISL_419820	ORF3a protein	f5c8b89ceac3f14e456577557df1ef40	TRUE
EPI_ISL_419820	Protein 7a	f65213344e2e68de1cae4feb9c5e07b1	TRUE
EPI_ISL_419821	Membrane protein	1cd6abff79ad3633e17582eb0e576539	TRUE
EPI_ISL_419821	Spike glycoprotein	4c35f09aac2f7be4f3cffd30c6aecac8	TRUE
EPI_ISL_419821	ORF6 protein	90b50e0be9abd893bd32b163d6933f0c	TRUE
EPI_ISL_419821	Replicase polyprotein 1a	9999d31f5b41eb95c874a5c9c923ba98	TRUE
EPI_ISL_419821	Nucleoprotein	b100d0849c3e01fc6c75ead0e916ce0f	TRUE
EPI_ISL_419821	ORF8 protein	c53d7215c51c2f3bfaf8a8c8a8edffa4	TRUE
EPI_ISL_419821	Protein non-structural 7b	c7f0179da4ca26456ee905081f485cc8	TRUE
EPI_ISL_419821	Protein 7a	dbec9586af2be5fcb32a737800df53e7	TRUE
EPI_ISL_419821	ORF3a protein	f5c8b89ceac3f14e456577557df1ef40	TRUE
EPI_ISL_419822	Spike glycoprotein	15060367c74a24be49e99859f5d88544	TRUE
EPI_ISL_419822	Membrane protein	1cd6abff79ad3633e17582eb0e576539	TRUE
EPI_ISL_419822	Replicase polyprotein 1a	2d502c367d2844888e748a828cb8e818	TRUE
EPI_ISL_419822	ORF8 protein	3a77ad9207d29beacfbf6f18b0da9e26	TRUE
EPI_ISL_419822	ORF6 protein	90b50e0be9abd893bd32b163d6933f0c	TRUE
EPI_ISL_419822	Nucleoprotein	b100d0849c3e01fc6c75ead0e916ce0f	TRUE
EPI_ISL_419822	Protein non-structural 7b	c7f0179da4ca26456ee905081f485cc8	TRUE
EPI_ISL_419822	Protein 7a	f65213344e2e68de1cae4feb9c5e07b1	TRUE
EPI_ISL_419822	ORF3a protein	fec02fa50646f8687441b5df9603f0a3	TRUE
EPI_ISL_419823	ORF8 protein	14d0b1a958f970cb18618c9aa65493fa	TRUE
EPI_ISL_419823	Membrane protein	1cd6abff79ad3633e17582eb0e576539	TRUE
EPI_ISL_419823	Replicase polyprotein 1a	4667c9eb53f4955cc2ce0203a92ceec4	TRUE
EPI_ISL_419823	Spike glycoprotein	4c35f09aac2f7be4f3cffd30c6aecac8	TRUE
EPI_ISL_419823	ORF6 protein	90b50e0be9abd893bd32b163d6933f0c	TRUE
EPI_ISL_419823	Nucleoprotein	b100d0849c3e01fc6c75ead0e916ce0f	TRUE
EPI_ISL_419823	ORF3a protein	f5c8b89ceac3f14e456577557df1ef40	TRUE
EPI_ISL_419823	Protein 7a	f65213344e2e68de1cae4feb9c5e07b1	TRUE
EPI_ISL_419824	Spike glycoprotein	15060367c74a24be49e99859f5d88544	TRUE
EPI_ISL_419824	Membrane protein	1cd6abff79ad3633e17582eb0e576539	TRUE
EPI_ISL_419824	ORF8 protein	3a77ad9207d29beacfbf6f18b0da9e26	TRUE
EPI_ISL_419824	Replicase polyprotein 1a	5d98534e24aafe360951506cd4d0eae7	TRUE
EPI_ISL_419824	ORF6 protein	90b50e0be9abd893bd32b163d6933f0c	TRUE
EPI_ISL_419824	Nucleoprotein	b100d0849c3e01fc6c75ead0e916ce0f	TRUE
EPI_ISL_419824	Protein 7a	f65213344e2e68de1cae4feb9c5e07b1	TRUE
EPI_ISL_419824	ORF3a protein	fec02fa50646f8687441b5df9603f0a3	TRUE
EPI_ISL_419825	Membrane protein	1cd6abff79ad3633e17582eb0e576539	TRUE
EPI_ISL_419825	ORF8 protein	3a77ad9207d29beacfbf6f18b0da9e26	TRUE
EPI_ISL_419825	Spike glycoprotein	4c35f09aac2f7be4f3cffd30c6aecac8	TRUE
EPI_ISL_419825	Replicase polyprotein 1a	69760555cbe52e6e6e4db0b0831198b3	TRUE
EPI_ISL_419825	ORF3a protein	6aca661ba832754abe5a396709a2df9f	TRUE
EPI_ISL_419825	ORF6 protein	90b50e0be9abd893bd32b163d6933f0c	TRUE
EPI_ISL_419825	Nucleoprotein	b100d0849c3e01fc6c75ead0e916ce0f	TRUE
EPI_ISL_419825	Protein non-structural 7b	c7f0179da4ca26456ee905081f485cc8	TRUE
EPI_ISL_419825	Protein 7a	f65213344e2e68de1cae4feb9c5e07b1	TRUE
EPI_ISL_419826	Membrane protein	1cd6abff79ad3633e17582eb0e576539	TRUE
EPI_ISL_419826	Spike glycoprotein	4c35f09aac2f7be4f3cffd30c6aecac8	TRUE
EPI_ISL_419826	Nucleoprotein	65e4a05209990c316d77eacf1d4dbde9	TRUE
EPI_ISL_419826	ORF6 protein	90b50e0be9abd893bd32b163d6933f0c	TRUE
EPI_ISL_419826	Replicase polyprotein 1a	9999d31f5b41eb95c874a5c9c923ba98	TRUE
EPI_ISL_419826	ORF8 protein	c53d7215c51c2f3bfaf8a8c8a8edffa4	TRUE
EPI_ISL_419826	Protein non-structural 7b	c7f0179da4ca26456ee905081f485cc8	TRUE
EPI_ISL_419826	Protein 7a	dbec9586af2be5fcb32a737800df53e7	TRUE
EPI_ISL_419826	ORF3a protein	f5c8b89ceac3f14e456577557df1ef40	TRUE
EPI_ISL_419827	Spike glycoprotein	15060367c74a24be49e99859f5d88544	TRUE
EPI_ISL_419827	Membrane protein	1cd6abff79ad3633e17582eb0e576539	TRUE
EPI_ISL_419827	ORF8 protein	3a77ad9207d29beacfbf6f18b0da9e26	TRUE
EPI_ISL_419827	Nucleoprotein	6a601a0ecb21be71ee8652e015e3d81c	TRUE
EPI_ISL_419827	Replicase polyprotein 1a	87e661dba4308712917e68123bbd8ba8	TRUE
EPI_ISL_419827	ORF6 protein	90b50e0be9abd893bd32b163d6933f0c	TRUE
EPI_ISL_419827	ORF3a protein	f5c8b89ceac3f14e456577557df1ef40	TRUE
EPI_ISL_419827	Protein 7a	f65213344e2e68de1cae4feb9c5e07b1	TRUE
EPI_ISL_419828	Spike glycoprotein	15060367c74a24be49e99859f5d88544	TRUE
EPI_ISL_419828	Membrane protein	1cd6abff79ad3633e17582eb0e576539	TRUE
EPI_ISL_419828	ORF8 protein	3a77ad9207d29beacfbf6f18b0da9e26	TRUE
EPI_ISL_419828	Nucleoprotein	6a601a0ecb21be71ee8652e015e3d81c	TRUE
EPI_ISL_419828	ORF6 protein	90b50e0be9abd893bd32b163d6933f0c	TRUE
EPI_ISL_419828	Protein non-structural 7b	c7f0179da4ca26456ee905081f485cc8	TRUE
EPI_ISL_419828	Replicase polyprotein 1a	e781b58591b8dbdd15f84dcbdec82105	TRUE
EPI_ISL_419828	ORF3a protein	f5c8b89ceac3f14e456577557df1ef40	TRUE
EPI_ISL_419828	Protein 7a	f65213344e2e68de1cae4feb9c5e07b1	TRUE
EPI_ISL_419829	Spike glycoprotein	15060367c74a24be49e99859f5d88544	TRUE
EPI_ISL_419829	Membrane protein	1cd6abff79ad3633e17582eb0e576539	TRUE
EPI_ISL_419829	ORF8 protein	3a77ad9207d29beacfbf6f18b0da9e26	TRUE
EPI_ISL_419829	ORF6 protein	90b50e0be9abd893bd32b163d6933f0c	TRUE
EPI_ISL_419829	Nucleoprotein	b100d0849c3e01fc6c75ead0e916ce0f	TRUE
EPI_ISL_419829	Protein non-structural 7b	c7f0179da4ca26456ee905081f485cc8	TRUE
EPI_ISL_419829	Replicase polyprotein 1a	e781b58591b8dbdd15f84dcbdec82105	TRUE
EPI_ISL_419829	ORF3a protein	f5c8b89ceac3f14e456577557df1ef40	TRUE
EPI_ISL_419829	Protein 7a	f65213344e2e68de1cae4feb9c5e07b1	TRUE
EPI_ISL_419830	Spike glycoprotein	15060367c74a24be49e99859f5d88544	TRUE
EPI_ISL_419830	Membrane protein	1cd6abff79ad3633e17582eb0e576539	TRUE
EPI_ISL_419830	ORF8 protein	3a77ad9207d29beacfbf6f18b0da9e26	TRUE
EPI_ISL_419830	ORF6 protein	90b50e0be9abd893bd32b163d6933f0c	TRUE
