## Supplemental Table 3 for "Semi-supervised identification of SARS-CoV-2 molecular targets": Supplemental_Table_3_genome_protein_mapping_information.csv (part 3 of 3)

genome_accession	protein_name	protein_uid_key	genome_active_status
EPI_ISL_419830	Nucleoprotein	b100d0849c3e01fc6c75ead0e916ce0f	TRUE
EPI_ISL_419830	Replicase polyprotein 1a	e781b58591b8dbdd15f84dcbdec82105	TRUE
EPI_ISL_419830	ORF3a protein	f5c8b89ceac3f14e456577557df1ef40	TRUE
EPI_ISL_419830	Protein 7a	f65213344e2e68de1cae4feb9c5e07b1	TRUE
EPI_ISL_419831	Membrane protein	1cd6abff79ad3633e17582eb0e576539	TRUE
EPI_ISL_419831	ORF8 protein	3a77ad9207d29beacfbf6f18b0da9e26	TRUE
EPI_ISL_419831	Replicase polyprotein 1a	3b4f48a2ad7b4ac7f4d3f812b9a782e6	TRUE
EPI_ISL_419831	Spike glycoprotein	4c35f09aac2f7be4f3cffd30c6aecac8	TRUE
EPI_ISL_419831	ORF6 protein	90b50e0be9abd893bd32b163d6933f0c	TRUE
EPI_ISL_419831	Nucleoprotein	b100d0849c3e01fc6c75ead0e916ce0f	TRUE
EPI_ISL_419831	ORF3a protein	f5c8b89ceac3f14e456577557df1ef40	TRUE
EPI_ISL_419831	Protein 7a	f65213344e2e68de1cae4feb9c5e07b1	TRUE
EPI_ISL_419832	Membrane protein	1cd6abff79ad3633e17582eb0e576539	TRUE
EPI_ISL_419832	ORF8 protein	3a77ad9207d29beacfbf6f18b0da9e26	TRUE
EPI_ISL_419832	Spike glycoprotein	4c35f09aac2f7be4f3cffd30c6aecac8	TRUE
EPI_ISL_419832	ORF6 protein	90b50e0be9abd893bd32b163d6933f0c	TRUE
EPI_ISL_419832	Nucleoprotein	b100d0849c3e01fc6c75ead0e916ce0f	TRUE
EPI_ISL_419832	Protein non-structural 7b	c7f0179da4ca26456ee905081f485cc8	TRUE
EPI_ISL_419832	Replicase polyprotein 1a	e1be69cc88e1abd993d1ad7c44427462	TRUE
EPI_ISL_419832	ORF3a protein	f5c8b89ceac3f14e456577557df1ef40	TRUE
EPI_ISL_419832	Protein 7a	f65213344e2e68de1cae4feb9c5e07b1	TRUE
EPI_ISL_419833	Membrane protein	1cd6abff79ad3633e17582eb0e576539	FALSE
EPI_ISL_419833	ORF8 protein	3a77ad9207d29beacfbf6f18b0da9e26	FALSE
EPI_ISL_419833	Replicase polyprotein 1ab	6ebd0ebfd8afbf5e4c3ea46a1b35ad4b	FALSE
EPI_ISL_419833	Spike glycoprotein	767ab80c04629df90685985e411b32e9	FALSE
EPI_ISL_419833	ORF6 protein	90b50e0be9abd893bd32b163d6933f0c	FALSE
EPI_ISL_419833	Nucleoprotein	b100d0849c3e01fc6c75ead0e916ce0f	FALSE
EPI_ISL_419833	ORF3a protein	e8ea0edc849f9903a92f637fd79c93e7	FALSE
EPI_ISL_419833	Protein 7a	f65213344e2e68de1cae4feb9c5e07b1	FALSE
EPI_ISL_419834	ORF8 protein	14d0b1a958f970cb18618c9aa65493fa	TRUE
EPI_ISL_419834	Membrane protein	1cd6abff79ad3633e17582eb0e576539	TRUE
EPI_ISL_419834	Spike glycoprotein	4c35f09aac2f7be4f3cffd30c6aecac8	TRUE
EPI_ISL_419834	ORF6 protein	90b50e0be9abd893bd32b163d6933f0c	TRUE
EPI_ISL_419834	Nucleoprotein	b100d0849c3e01fc6c75ead0e916ce0f	TRUE
EPI_ISL_419834	Protein non-structural 7b	c7f0179da4ca26456ee905081f485cc8	TRUE
EPI_ISL_419834	Replicase polyprotein 1a	e781b58591b8dbdd15f84dcbdec82105	TRUE
EPI_ISL_419834	ORF3a protein	f5c8b89ceac3f14e456577557df1ef40	TRUE
EPI_ISL_419834	Protein 7a	f65213344e2e68de1cae4feb9c5e07b1	TRUE
EPI_ISL_419835	Membrane protein	1cd6abff79ad3633e17582eb0e576539	TRUE
EPI_ISL_419835	ORF8 protein	3a77ad9207d29beacfbf6f18b0da9e26	TRUE
EPI_ISL_419835	Spike glycoprotein	4c35f09aac2f7be4f3cffd30c6aecac8	TRUE
EPI_ISL_419835	ORF6 protein	90b50e0be9abd893bd32b163d6933f0c	TRUE
EPI_ISL_419835	Replicase polyprotein 1a	9de58a23db146f9aca743cffcb98b9b8	TRUE
EPI_ISL_419835	Nucleoprotein	b100d0849c3e01fc6c75ead0e916ce0f	TRUE
EPI_ISL_419835	Protein non-structural 7b	c7f0179da4ca26456ee905081f485cc8	TRUE
EPI_ISL_419835	ORF3a protein	f5c8b89ceac3f14e456577557df1ef40	TRUE
EPI_ISL_419835	Protein 7a	f65213344e2e68de1cae4feb9c5e07b1	TRUE
EPI_ISL_419836	ORF8 protein	14d0b1a958f970cb18618c9aa65493fa	TRUE
EPI_ISL_419836	Membrane protein	1cd6abff79ad3633e17582eb0e576539	TRUE
EPI_ISL_419836	Spike glycoprotein	4c35f09aac2f7be4f3cffd30c6aecac8	TRUE
EPI_ISL_419836	ORF6 protein	90b50e0be9abd893bd32b163d6933f0c	TRUE
EPI_ISL_419836	Nucleoprotein	b100d0849c3e01fc6c75ead0e916ce0f	TRUE
EPI_ISL_419836	Protein non-structural 7b	c7f0179da4ca26456ee905081f485cc8	TRUE
EPI_ISL_419836	Replicase polyprotein 1a	e781b58591b8dbdd15f84dcbdec82105	TRUE
EPI_ISL_419836	ORF3a protein	f5c8b89ceac3f14e456577557df1ef40	TRUE
EPI_ISL_419836	Protein 7a	f65213344e2e68de1cae4feb9c5e07b1	TRUE
EPI_ISL_419837	ORF8 protein	14d0b1a958f970cb18618c9aa65493fa	TRUE
EPI_ISL_419837	Membrane protein	1cd6abff79ad3633e17582eb0e576539	TRUE
EPI_ISL_419837	Spike glycoprotein	4c35f09aac2f7be4f3cffd30c6aecac8	TRUE
EPI_ISL_419837	ORF6 protein	90b50e0be9abd893bd32b163d6933f0c	TRUE
EPI_ISL_419837	Nucleoprotein	b100d0849c3e01fc6c75ead0e916ce0f	TRUE
EPI_ISL_419837	Replicase polyprotein 1a	e781b58591b8dbdd15f84dcbdec82105	TRUE
EPI_ISL_419837	ORF3a protein	f5c8b89ceac3f14e456577557df1ef40	TRUE
EPI_ISL_419837	Protein 7a	f65213344e2e68de1cae4feb9c5e07b1	TRUE
EPI_ISL_419838	Spike glycoprotein	15060367c74a24be49e99859f5d88544	TRUE
EPI_ISL_419838	Membrane protein	1cd6abff79ad3633e17582eb0e576539	TRUE
EPI_ISL_419838	ORF8 protein	3a77ad9207d29beacfbf6f18b0da9e26	TRUE
EPI_ISL_419838	ORF6 protein	90b50e0be9abd893bd32b163d6933f0c	TRUE
EPI_ISL_419838	Nucleoprotein	b100d0849c3e01fc6c75ead0e916ce0f	TRUE
EPI_ISL_419838	Replicase polyprotein 1a	e781b58591b8dbdd15f84dcbdec82105	TRUE
EPI_ISL_419838	ORF3a protein	f5c8b89ceac3f14e456577557df1ef40	TRUE
EPI_ISL_419838	Protein 7a	f65213344e2e68de1cae4feb9c5e07b1	TRUE
EPI_ISL_419839	Spike glycoprotein	15060367c74a24be49e99859f5d88544	TRUE
EPI_ISL_419839	Membrane protein	1cd6abff79ad3633e17582eb0e576539	TRUE
EPI_ISL_419839	ORF8 protein	3a77ad9207d29beacfbf6f18b0da9e26	TRUE
EPI_ISL_419839	Replicase polyprotein 1a	50ccaac1bbbb2e8cfb547f81e72f05ee	TRUE
EPI_ISL_419839	ORF6 protein	90b50e0be9abd893bd32b163d6933f0c	TRUE
EPI_ISL_419839	Nucleoprotein	b100d0849c3e01fc6c75ead0e916ce0f	TRUE
EPI_ISL_419839	Protein non-structural 7b	c7f0179da4ca26456ee905081f485cc8	TRUE
EPI_ISL_419839	Protein 7a	f65213344e2e68de1cae4feb9c5e07b1	TRUE
EPI_ISL_419839	ORF3a protein	fec02fa50646f8687441b5df9603f0a3	TRUE
EPI_ISL_419840	Spike glycoprotein	15060367c74a24be49e99859f5d88544	TRUE
EPI_ISL_419840	Membrane protein	1cd6abff79ad3633e17582eb0e576539	TRUE
EPI_ISL_419840	ORF8 protein	3a77ad9207d29beacfbf6f18b0da9e26	TRUE
EPI_ISL_419840	Nucleoprotein	6a601a0ecb21be71ee8652e015e3d81c	TRUE
EPI_ISL_419840	ORF6 protein	90b50e0be9abd893bd32b163d6933f0c	TRUE
EPI_ISL_419840	Replicase polyprotein 1a	e781b58591b8dbdd15f84dcbdec82105	TRUE
EPI_ISL_419840	ORF3a protein	f5c8b89ceac3f14e456577557df1ef40	TRUE
EPI_ISL_419840	Protein 7a	f65213344e2e68de1cae4feb9c5e07b1	TRUE
EPI_ISL_419841	Spike glycoprotein	15060367c74a24be49e99859f5d88544	TRUE
EPI_ISL_419841	Membrane protein	1cd6abff79ad3633e17582eb0e576539	TRUE
EPI_ISL_419841	ORF8 protein	3a77ad9207d29beacfbf6f18b0da9e26	TRUE
EPI_ISL_419841	Nucleoprotein	6a601a0ecb21be71ee8652e015e3d81c	TRUE
EPI_ISL_419841	ORF6 protein	90b50e0be9abd893bd32b163d6933f0c	TRUE
EPI_ISL_419841	Protein non-structural 7b	c7f0179da4ca26456ee905081f485cc8	TRUE
EPI_ISL_419841	Replicase polyprotein 1a	e781b58591b8dbdd15f84dcbdec82105	TRUE
EPI_ISL_419841	ORF3a protein	f5c8b89ceac3f14e456577557df1ef40	TRUE
EPI_ISL_419841	Protein 7a	f65213344e2e68de1cae4feb9c5e07b1	TRUE
EPI_ISL_419842	Membrane protein	1cd6abff79ad3633e17582eb0e576539	TRUE
EPI_ISL_419842	ORF3a protein	1e18a5c533c399f737235bfd7895484c	TRUE
EPI_ISL_419842	ORF8 protein	3a77ad9207d29beacfbf6f18b0da9e26	TRUE
EPI_ISL_419842	Spike glycoprotein	4c35f09aac2f7be4f3cffd30c6aecac8	TRUE
EPI_ISL_419842	ORF6 protein	90b50e0be9abd893bd32b163d6933f0c	TRUE
EPI_ISL_419842	Replicase polyprotein 1a	a5c84a2785c0fa03724d062cd7a08a8e	TRUE
EPI_ISL_419842	Nucleoprotein	b100d0849c3e01fc6c75ead0e916ce0f	TRUE
EPI_ISL_419842	Protein non-structural 7b	c7f0179da4ca26456ee905081f485cc8	TRUE
EPI_ISL_419842	Protein 7a	f65213344e2e68de1cae4feb9c5e07b1	TRUE
EPI_ISL_419843	Membrane protein	1cd6abff79ad3633e17582eb0e576539	TRUE
EPI_ISL_419843	ORF3a protein	1e18a5c533c399f737235bfd7895484c	TRUE
EPI_ISL_419843	ORF8 protein	3a77ad9207d29beacfbf6f18b0da9e26	TRUE
EPI_ISL_419843	Spike glycoprotein	4c35f09aac2f7be4f3cffd30c6aecac8	TRUE
EPI_ISL_419843	ORF6 protein	90b50e0be9abd893bd32b163d6933f0c	TRUE
EPI_ISL_419843	Nucleoprotein	b100d0849c3e01fc6c75ead0e916ce0f	TRUE
EPI_ISL_419843	Replicase polyprotein 1a	d16f81268384f5089d6cb5f61e762b58	TRUE
EPI_ISL_419843	Protein 7a	f65213344e2e68de1cae4feb9c5e07b1	TRUE
EPI_ISL_419844	ORF8 protein	3a77ad9207d29beacfbf6f18b0da9e26	TRUE
EPI_ISL_419844	ORF6 protein	90b50e0be9abd893bd32b163d6933f0c	TRUE
EPI_ISL_419844	Membrane protein	97bf1b33849be5151fed2872c6a1109c	TRUE
EPI_ISL_419844	Nucleoprotein	b100d0849c3e01fc6c75ead0e916ce0f	TRUE
EPI_ISL_419844	Replicase polyprotein 1a	cc77faa96480f88eab22e15c4731acb0	TRUE
EPI_ISL_419844	Spike glycoprotein	d8ad69ba59c3dce702b33d989147b08a	TRUE
EPI_ISL_419844	Protein 7a	f65213344e2e68de1cae4feb9c5e07b1	TRUE
EPI_ISL_419844	ORF3a protein	fec02fa50646f8687441b5df9603f0a3	TRUE
EPI_ISL_419845	Spike glycoprotein	15060367c74a24be49e99859f5d88544	TRUE
EPI_ISL_419845	Membrane protein	1cd6abff79ad3633e17582eb0e576539	TRUE
EPI_ISL_419845	ORF8 protein	3a77ad9207d29beacfbf6f18b0da9e26	TRUE
EPI_ISL_419845	ORF6 protein	90b50e0be9abd893bd32b163d6933f0c	TRUE
EPI_ISL_419845	Nucleoprotein	b100d0849c3e01fc6c75ead0e916ce0f	TRUE
EPI_ISL_419845	Replicase polyprotein 1a	cc77faa96480f88eab22e15c4731acb0	TRUE
EPI_ISL_419845	Protein 7a	f65213344e2e68de1cae4feb9c5e07b1	TRUE
EPI_ISL_419845	ORF3a protein	fec02fa50646f8687441b5df9603f0a3	TRUE
EPI_ISL_419846	ORF8 protein	05d355ed1f21f2bb21fcbc968f801145	TRUE
EPI_ISL_419846	Spike glycoprotein	07ea89f75430a2aef963be6b95704e25	TRUE
EPI_ISL_419846	Membrane protein	1cd6abff79ad3633e17582eb0e576539	TRUE
EPI_ISL_419846	ORF6 protein	90b50e0be9abd893bd32b163d6933f0c	TRUE
EPI_ISL_419846	Replicase polyprotein 1a	910ed3e4094f2d3513d2850a5171a13d	TRUE
EPI_ISL_419846	Nucleoprotein	b100d0849c3e01fc6c75ead0e916ce0f	TRUE
EPI_ISL_419846	ORF3a protein	f5c8b89ceac3f14e456577557df1ef40	TRUE
EPI_ISL_419846	Protein 7a	f65213344e2e68de1cae4feb9c5e07b1	TRUE
EPI_ISL_419847	Spike glycoprotein	1907857f6d1319ccf8c38474f8d608a9	TRUE
EPI_ISL_419847	Membrane protein	1cd6abff79ad3633e17582eb0e576539	TRUE
EPI_ISL_419847	ORF6 protein	90b50e0be9abd893bd32b163d6933f0c	TRUE
EPI_ISL_419847	Replicase polyprotein 1a	9999d31f5b41eb95c874a5c9c923ba98	TRUE
EPI_ISL_419847	Nucleoprotein	b100d0849c3e01fc6c75ead0e916ce0f	TRUE
EPI_ISL_419847	ORF8 protein	c53d7215c51c2f3bfaf8a8c8a8edffa4	TRUE
EPI_ISL_419847	Protein non-structural 7b	c7f0179da4ca26456ee905081f485cc8	TRUE
EPI_ISL_419847	Protein 7a	dbec9586af2be5fcb32a737800df53e7	TRUE
EPI_ISL_419847	ORF3a protein	f5c8b89ceac3f14e456577557df1ef40	TRUE
EPI_ISL_419848	Membrane protein	1cd6abff79ad3633e17582eb0e576539	TRUE
EPI_ISL_419848	ORF3a protein	1e18a5c533c399f737235bfd7895484c	TRUE
EPI_ISL_419848	ORF8 protein	3a77ad9207d29beacfbf6f18b0da9e26	TRUE
EPI_ISL_419848	Spike glycoprotein	4c35f09aac2f7be4f3cffd30c6aecac8	TRUE
EPI_ISL_419848	ORF6 protein	90b50e0be9abd893bd32b163d6933f0c	TRUE
EPI_ISL_419848	Replicase polyprotein 1a	9de58a23db146f9aca743cffcb98b9b8	TRUE
EPI_ISL_419848	Nucleoprotein	b100d0849c3e01fc6c75ead0e916ce0f	TRUE
EPI_ISL_419848	Protein non-structural 7b	c7f0179da4ca26456ee905081f485cc8	TRUE
EPI_ISL_419848	Protein 7a	f65213344e2e68de1cae4feb9c5e07b1	TRUE
EPI_ISL_419849	Membrane protein	1cd6abff79ad3633e17582eb0e576539	TRUE
EPI_ISL_419849	ORF3a protein	1e18a5c533c399f737235bfd7895484c	TRUE
EPI_ISL_419849	ORF8 protein	3a77ad9207d29beacfbf6f18b0da9e26	TRUE
EPI_ISL_419849	Spike glycoprotein	4c35f09aac2f7be4f3cffd30c6aecac8	TRUE
EPI_ISL_419849	ORF6 protein	90b50e0be9abd893bd32b163d6933f0c	TRUE
EPI_ISL_419849	Replicase polyprotein 1a	9de58a23db146f9aca743cffcb98b9b8	TRUE
EPI_ISL_419849	Nucleoprotein	b100d0849c3e01fc6c75ead0e916ce0f	TRUE
EPI_ISL_419849	Protein 7a	f65213344e2e68de1cae4feb9c5e07b1	TRUE
EPI_ISL_419850	Membrane protein	1cd6abff79ad3633e17582eb0e576539	TRUE
EPI_ISL_419850	ORF8 protein	3a77ad9207d29beacfbf6f18b0da9e26	TRUE
EPI_ISL_419850	Nucleoprotein	6a601a0ecb21be71ee8652e015e3d81c	TRUE
EPI_ISL_419850	ORF6 protein	90b50e0be9abd893bd32b163d6933f0c	TRUE
EPI_ISL_419850	Spike glycoprotein	d8ad69ba59c3dce702b33d989147b08a	TRUE
EPI_ISL_419850	Replicase polyprotein 1a	e781b58591b8dbdd15f84dcbdec82105	TRUE
EPI_ISL_419850	ORF3a protein	f5c8b89ceac3f14e456577557df1ef40	TRUE
EPI_ISL_419850	Protein 7a	f65213344e2e68de1cae4feb9c5e07b1	TRUE
EPI_ISL_419851	Spike glycoprotein	15060367c74a24be49e99859f5d88544	TRUE
EPI_ISL_419851	Membrane protein	1cd6abff79ad3633e17582eb0e576539	TRUE
EPI_ISL_419851	ORF8 protein	3a77ad9207d29beacfbf6f18b0da9e26	TRUE
EPI_ISL_419851	ORF6 protein	90b50e0be9abd893bd32b163d6933f0c	TRUE
EPI_ISL_419851	Nucleoprotein	b100d0849c3e01fc6c75ead0e916ce0f	TRUE
EPI_ISL_419851	Replicase polyprotein 1a	e781b58591b8dbdd15f84dcbdec82105	TRUE
EPI_ISL_419851	ORF3a protein	f5c8b89ceac3f14e456577557df1ef40	TRUE
EPI_ISL_419851	Protein 7a	f65213344e2e68de1cae4feb9c5e07b1	TRUE
EPI_ISL_419852	Spike glycoprotein	15060367c74a24be49e99859f5d88544	TRUE
EPI_ISL_419852	Membrane protein	1cd6abff79ad3633e17582eb0e576539	TRUE
EPI_ISL_419852	ORF8 protein	3a77ad9207d29beacfbf6f18b0da9e26	TRUE
EPI_ISL_419852	ORF6 protein	90b50e0be9abd893bd32b163d6933f0c	TRUE
EPI_ISL_419852	Nucleoprotein	b100d0849c3e01fc6c75ead0e916ce0f	TRUE
EPI_ISL_419852	Replicase polyprotein 1a	d7b29fa016610a9416a0ab374864ad80	TRUE
EPI_ISL_419852	Protein 7a	f65213344e2e68de1cae4feb9c5e07b1	TRUE
EPI_ISL_419852	ORF3a protein	fec02fa50646f8687441b5df9603f0a3	TRUE
EPI_ISL_419853	Spike glycoprotein	15060367c74a24be49e99859f5d88544	TRUE
EPI_ISL_419853	Membrane protein	1cd6abff79ad3633e17582eb0e576539	TRUE
EPI_ISL_419853	ORF8 protein	3a77ad9207d29beacfbf6f18b0da9e26	TRUE
EPI_ISL_419853	Nucleoprotein	6a601a0ecb21be71ee8652e015e3d81c	TRUE
EPI_ISL_419853	ORF6 protein	90b50e0be9abd893bd32b163d6933f0c	TRUE
EPI_ISL_419853	Replicase polyprotein 1a	e781b58591b8dbdd15f84dcbdec82105	TRUE
EPI_ISL_419853	ORF3a protein	f5c8b89ceac3f14e456577557df1ef40	TRUE
EPI_ISL_419853	Protein 7a	f65213344e2e68de1cae4feb9c5e07b1	TRUE
EPI_ISL_419854	Spike glycoprotein	15060367c74a24be49e99859f5d88544	TRUE
EPI_ISL_419854	Membrane protein	1cd6abff79ad3633e17582eb0e576539	TRUE
EPI_ISL_419854	ORF8 protein	3a77ad9207d29beacfbf6f18b0da9e26	TRUE
EPI_ISL_419854	ORF6 protein	90b50e0be9abd893bd32b163d6933f0c	TRUE
EPI_ISL_419854	Nucleoprotein	b100d0849c3e01fc6c75ead0e916ce0f	TRUE
EPI_ISL_419854	Replicase polyprotein 1a	e781b58591b8dbdd15f84dcbdec82105	TRUE
EPI_ISL_419854	ORF3a protein	f5c8b89ceac3f14e456577557df1ef40	TRUE
EPI_ISL_419854	Protein 7a	f65213344e2e68de1cae4feb9c5e07b1	TRUE
EPI_ISL_419855	Spike glycoprotein	15060367c74a24be49e99859f5d88544	TRUE
EPI_ISL_419855	Membrane protein	1cd6abff79ad3633e17582eb0e576539	TRUE
EPI_ISL_419855	Replicase polyprotein 1a	2d29078091df56a7b9ac4d5e2fde6bb2	TRUE
EPI_ISL_419855	ORF8 protein	3a77ad9207d29beacfbf6f18b0da9e26	TRUE
EPI_ISL_419855	ORF6 protein	90b50e0be9abd893bd32b163d6933f0c	TRUE
EPI_ISL_419855	Nucleoprotein	b100d0849c3e01fc6c75ead0e916ce0f	TRUE
EPI_ISL_419855	Protein 7a	f65213344e2e68de1cae4feb9c5e07b1	TRUE
EPI_ISL_419855	ORF3a protein	fec02fa50646f8687441b5df9603f0a3	TRUE
EPI_ISL_419856	ORF8 protein	14d0b1a958f970cb18618c9aa65493fa	TRUE
EPI_ISL_419856	Membrane protein	1cd6abff79ad3633e17582eb0e576539	TRUE
EPI_ISL_419856	Spike glycoprotein	4c35f09aac2f7be4f3cffd30c6aecac8	TRUE
EPI_ISL_419856	ORF6 protein	90b50e0be9abd893bd32b163d6933f0c	TRUE
EPI_ISL_419856	Nucleoprotein	b100d0849c3e01fc6c75ead0e916ce0f	TRUE
EPI_ISL_419856	Replicase polyprotein 1a	e781b58591b8dbdd15f84dcbdec82105	TRUE
EPI_ISL_419856	ORF3a protein	f5c8b89ceac3f14e456577557df1ef40	TRUE
EPI_ISL_419856	Protein 7a	f65213344e2e68de1cae4feb9c5e07b1	TRUE
EPI_ISL_419857	ORF8 protein	14d0b1a958f970cb18618c9aa65493fa	TRUE
EPI_ISL_419857	Membrane protein	1cd6abff79ad3633e17582eb0e576539	TRUE
EPI_ISL_419857	Spike glycoprotein	4c35f09aac2f7be4f3cffd30c6aecac8	TRUE
EPI_ISL_419857	ORF6 protein	90b50e0be9abd893bd32b163d6933f0c	TRUE
EPI_ISL_419857	Nucleoprotein	b100d0849c3e01fc6c75ead0e916ce0f	TRUE
EPI_ISL_419857	Replicase polyprotein 1a	e781b58591b8dbdd15f84dcbdec82105	TRUE
EPI_ISL_419857	ORF3a protein	f5c8b89ceac3f14e456577557df1ef40	TRUE
EPI_ISL_419857	Protein 7a	f65213344e2e68de1cae4feb9c5e07b1	TRUE
EPI_ISL_419858	ORF8 protein	3a77ad9207d29beacfbf6f18b0da9e26	FALSE
EPI_ISL_419858	Spike glycoprotein	623a0855685c6924d65faa18fbc84c72	FALSE
EPI_ISL_419858	Nucleoprotein	6a601a0ecb21be71ee8652e015e3d81c	FALSE
EPI_ISL_419858	Replicase polyprotein 1ab	7a070193a22f944f15df9c140d4a8915	FALSE
EPI_ISL_419858	ORF3a protein	e8ea0edc849f9903a92f637fd79c93e7	FALSE
EPI_ISL_419858	Protein 7a	f65213344e2e68de1cae4feb9c5e07b1	FALSE
EPI_ISL_419859	ORF8 protein	14d0b1a958f970cb18618c9aa65493fa	TRUE
EPI_ISL_419859	Membrane protein	1cd6abff79ad3633e17582eb0e576539	TRUE
EPI_ISL_419859	Spike glycoprotein	4c35f09aac2f7be4f3cffd30c6aecac8	TRUE
EPI_ISL_419859	ORF6 protein	90b50e0be9abd893bd32b163d6933f0c	TRUE
EPI_ISL_419859	Nucleoprotein	b100d0849c3e01fc6c75ead0e916ce0f	TRUE
EPI_ISL_419859	Protein non-structural 7b	c7f0179da4ca26456ee905081f485cc8	TRUE
EPI_ISL_419859	Replicase polyprotein 1a	e781b58591b8dbdd15f84dcbdec82105	TRUE
EPI_ISL_419859	ORF3a protein	f5c8b89ceac3f14e456577557df1ef40	TRUE
EPI_ISL_419859	Protein 7a	f65213344e2e68de1cae4feb9c5e07b1	TRUE
EPI_ISL_419860	Spike glycoprotein	15060367c74a24be49e99859f5d88544	TRUE
EPI_ISL_419860	Membrane protein	1cd6abff79ad3633e17582eb0e576539	TRUE
EPI_ISL_419860	ORF8 protein	3a77ad9207d29beacfbf6f18b0da9e26	TRUE
EPI_ISL_419860	Nucleoprotein	6a601a0ecb21be71ee8652e015e3d81c	TRUE
EPI_ISL_419860	Replicase polyprotein 1a	87e661dba4308712917e68123bbd8ba8	TRUE
EPI_ISL_419860	ORF6 protein	90b50e0be9abd893bd32b163d6933f0c	TRUE
EPI_ISL_419860	ORF3a protein	f5c8b89ceac3f14e456577557df1ef40	TRUE
EPI_ISL_419860	Protein 7a	f65213344e2e68de1cae4feb9c5e07b1	TRUE
EPI_ISL_419861	Membrane protein	1cd6abff79ad3633e17582eb0e576539	TRUE
EPI_ISL_419861	ORF8 protein	3a77ad9207d29beacfbf6f18b0da9e26	TRUE
EPI_ISL_419861	Spike glycoprotein	623a0855685c6924d65faa18fbc84c72	TRUE
EPI_ISL_419861	ORF6 protein	90b50e0be9abd893bd32b163d6933f0c	TRUE
EPI_ISL_419861	Nucleoprotein	b100d0849c3e01fc6c75ead0e916ce0f	TRUE
EPI_ISL_419861	ORF3a protein	e8ea0edc849f9903a92f637fd79c93e7	TRUE
EPI_ISL_419861	Protein 7a	f65213344e2e68de1cae4feb9c5e07b1	TRUE
EPI_ISL_419862	ORF8 protein	14d0b1a958f970cb18618c9aa65493fa	TRUE
EPI_ISL_419862	Membrane protein	1cd6abff79ad3633e17582eb0e576539	TRUE
EPI_ISL_419862	Spike glycoprotein	4c35f09aac2f7be4f3cffd30c6aecac8	TRUE
EPI_ISL_419862	ORF6 protein	90b50e0be9abd893bd32b163d6933f0c	TRUE
EPI_ISL_419862	Nucleoprotein	b100d0849c3e01fc6c75ead0e916ce0f	TRUE
EPI_ISL_419862	Protein non-structural 7b	c7f0179da4ca26456ee905081f485cc8	TRUE
EPI_ISL_419862	Replicase polyprotein 1a	e781b58591b8dbdd15f84dcbdec82105	TRUE
EPI_ISL_419862	ORF3a protein	f5c8b89ceac3f14e456577557df1ef40	TRUE
EPI_ISL_419862	Protein 7a	f65213344e2e68de1cae4feb9c5e07b1	TRUE
EPI_ISL_419863	Spike glycoprotein	15060367c74a24be49e99859f5d88544	TRUE
EPI_ISL_419863	Membrane protein	1cd6abff79ad3633e17582eb0e576539	TRUE
EPI_ISL_419863	ORF8 protein	3a77ad9207d29beacfbf6f18b0da9e26	TRUE
EPI_ISL_419863	ORF6 protein	90b50e0be9abd893bd32b163d6933f0c	TRUE
EPI_ISL_419863	Nucleoprotein	b100d0849c3e01fc6c75ead0e916ce0f	TRUE
EPI_ISL_419863	Protein 7a	f65213344e2e68de1cae4feb9c5e07b1	TRUE
EPI_ISL_419863	ORF3a protein	fec02fa50646f8687441b5df9603f0a3	TRUE
EPI_ISL_419864	ORF8 protein	3a77ad9207d29beacfbf6f18b0da9e26	TRUE
EPI_ISL_419864	ORF6 protein	90b50e0be9abd893bd32b163d6933f0c	TRUE
EPI_ISL_419864	Membrane protein	97bf1b33849be5151fed2872c6a1109c	TRUE
EPI_ISL_419864	Nucleoprotein	b100d0849c3e01fc6c75ead0e916ce0f	TRUE
EPI_ISL_419864	Spike glycoprotein	d8ad69ba59c3dce702b33d989147b08a	TRUE
EPI_ISL_419864	Protein 7a	f65213344e2e68de1cae4feb9c5e07b1	TRUE
EPI_ISL_419864	ORF3a protein	fec02fa50646f8687441b5df9603f0a3	TRUE
EPI_ISL_419865	Membrane protein	1cd6abff79ad3633e17582eb0e576539	TRUE
EPI_ISL_419865	ORF8 protein	3a77ad9207d29beacfbf6f18b0da9e26	TRUE
EPI_ISL_419865	Spike glycoprotein	4e30422816f946f455c2264348748ada	TRUE
EPI_ISL_419865	ORF6 protein	90b50e0be9abd893bd32b163d6933f0c	TRUE
EPI_ISL_419865	Nucleoprotein	b100d0849c3e01fc6c75ead0e916ce0f	TRUE
EPI_ISL_419865	Replicase polyprotein 1a	cc77faa96480f88eab22e15c4731acb0	TRUE
EPI_ISL_419865	Protein 7a	f65213344e2e68de1cae4feb9c5e07b1	TRUE
EPI_ISL_419865	ORF3a protein	fec02fa50646f8687441b5df9603f0a3	TRUE
EPI_ISL_419866	Nucleoprotein	019dffa356a2b580ef8c5aa914dd630a	TRUE
EPI_ISL_419866	Membrane protein	1cd6abff79ad3633e17582eb0e576539	TRUE
EPI_ISL_419866	ORF3a protein	1e18a5c533c399f737235bfd7895484c	TRUE
EPI_ISL_419866	ORF8 protein	3a77ad9207d29beacfbf6f18b0da9e26	TRUE
EPI_ISL_419866	Spike glycoprotein	4c35f09aac2f7be4f3cffd30c6aecac8	TRUE
EPI_ISL_419866	ORF6 protein	90b50e0be9abd893bd32b163d6933f0c	TRUE
EPI_ISL_419866	Replicase polyprotein 1a	9de58a23db146f9aca743cffcb98b9b8	TRUE
EPI_ISL_419866	Protein non-structural 7b	c7f0179da4ca26456ee905081f485cc8	TRUE
EPI_ISL_419866	Protein 7a	f65213344e2e68de1cae4feb9c5e07b1	TRUE
EPI_ISL_419867	Spike glycoprotein	15060367c74a24be49e99859f5d88544	TRUE
EPI_ISL_419867	Membrane protein	1cd6abff79ad3633e17582eb0e576539	TRUE
EPI_ISL_419867	ORF8 protein	3a77ad9207d29beacfbf6f18b0da9e26	TRUE
EPI_ISL_419867	ORF6 protein	90b50e0be9abd893bd32b163d6933f0c	TRUE
EPI_ISL_419867	Nucleoprotein	b100d0849c3e01fc6c75ead0e916ce0f	TRUE
EPI_ISL_419867	Replicase polyprotein 1a	e781b58591b8dbdd15f84dcbdec82105	TRUE
EPI_ISL_419867	ORF3a protein	f5c8b89ceac3f14e456577557df1ef40	TRUE
EPI_ISL_419867	Protein 7a	f65213344e2e68de1cae4feb9c5e07b1	TRUE
EPI_ISL_419868	Spike glycoprotein	0d712449135975f9cd7ef01577332fa6	TRUE
EPI_ISL_419868	Membrane protein	1cd6abff79ad3633e17582eb0e576539	TRUE
EPI_ISL_419868	ORF3a protein	1e18a5c533c399f737235bfd7895484c	TRUE
EPI_ISL_419868	Replicase polyprotein 1a	3362450336bbc0d4bcaaa7ead8d6fd1b	TRUE
EPI_ISL_419868	ORF8 protein	3a77ad9207d29beacfbf6f18b0da9e26	TRUE
EPI_ISL_419868	ORF6 protein	90b50e0be9abd893bd32b163d6933f0c	TRUE
EPI_ISL_419868	Nucleoprotein	b100d0849c3e01fc6c75ead0e916ce0f	TRUE
EPI_ISL_419868	Protein non-structural 7b	c7f0179da4ca26456ee905081f485cc8	TRUE
EPI_ISL_419868	Protein 7a	f65213344e2e68de1cae4feb9c5e07b1	TRUE
EPI_ISL_419869	Membrane protein	1cd6abff79ad3633e17582eb0e576539	TRUE
EPI_ISL_419869	ORF3a protein	1e18a5c533c399f737235bfd7895484c	TRUE
EPI_ISL_419869	ORF8 protein	3a77ad9207d29beacfbf6f18b0da9e26	TRUE
EPI_ISL_419869	Spike glycoprotein	4c35f09aac2f7be4f3cffd30c6aecac8	TRUE
EPI_ISL_419869	ORF6 protein	90b50e0be9abd893bd32b163d6933f0c	TRUE
EPI_ISL_419869	Nucleoprotein	b100d0849c3e01fc6c75ead0e916ce0f	TRUE
EPI_ISL_419869	Protein 7a	f65213344e2e68de1cae4feb9c5e07b1	TRUE
EPI_ISL_419870	ORF8 protein	14d0b1a958f970cb18618c9aa65493fa	TRUE
EPI_ISL_419870	Membrane protein	1cd6abff79ad3633e17582eb0e576539	TRUE
EPI_ISL_419870	Spike glycoprotein	4c35f09aac2f7be4f3cffd30c6aecac8	TRUE
EPI_ISL_419870	ORF6 protein	90b50e0be9abd893bd32b163d6933f0c	TRUE
EPI_ISL_419870	Nucleoprotein	b100d0849c3e01fc6c75ead0e916ce0f	TRUE
EPI_ISL_419870	Protein non-structural 7b	c7f0179da4ca26456ee905081f485cc8	TRUE
EPI_ISL_419870	Replicase polyprotein 1a	e781b58591b8dbdd15f84dcbdec82105	TRUE
EPI_ISL_419870	ORF3a protein	f5c8b89ceac3f14e456577557df1ef40	TRUE
EPI_ISL_419870	Protein 7a	f65213344e2e68de1cae4feb9c5e07b1	TRUE
EPI_ISL_419871	Spike glycoprotein	15060367c74a24be49e99859f5d88544	TRUE
EPI_ISL_419871	Membrane protein	1cd6abff79ad3633e17582eb0e576539	TRUE
EPI_ISL_419871	ORF8 protein	3a77ad9207d29beacfbf6f18b0da9e26	TRUE
EPI_ISL_419871	ORF6 protein	90b50e0be9abd893bd32b163d6933f0c	TRUE
EPI_ISL_419871	Nucleoprotein	b100d0849c3e01fc6c75ead0e916ce0f	TRUE
EPI_ISL_419871	Protein non-structural 7b	c7f0179da4ca26456ee905081f485cc8	TRUE
EPI_ISL_419871	Replicase polyprotein 1a	e781b58591b8dbdd15f84dcbdec82105	TRUE
EPI_ISL_419871	ORF3a protein	f5c8b89ceac3f14e456577557df1ef40	TRUE
EPI_ISL_419871	Protein 7a	f65213344e2e68de1cae4feb9c5e07b1	TRUE
EPI_ISL_419872	Membrane protein	1cd6abff79ad3633e17582eb0e576539	TRUE
EPI_ISL_419872	ORF8 protein	3a77ad9207d29beacfbf6f18b0da9e26	TRUE
EPI_ISL_419872	Spike glycoprotein	90580cdc590bbd36fa88920cb3e761ee	TRUE
EPI_ISL_419872	ORF6 protein	90b50e0be9abd893bd32b163d6933f0c	TRUE
EPI_ISL_419872	Protein non-structural 7b	c7f0179da4ca26456ee905081f485cc8	TRUE
EPI_ISL_419872	Replicase polyprotein 1a	cc77faa96480f88eab22e15c4731acb0	TRUE
EPI_ISL_419872	Nucleoprotein	ee99702a11d803ec09235cb9074b0377	TRUE
EPI_ISL_419872	Protein 7a	f65213344e2e68de1cae4feb9c5e07b1	TRUE
EPI_ISL_419872	ORF3a protein	fec02fa50646f8687441b5df9603f0a3	TRUE
EPI_ISL_419873	Membrane protein	1cd6abff79ad3633e17582eb0e576539	TRUE
EPI_ISL_419873	ORF3a protein	1e18a5c533c399f737235bfd7895484c	TRUE
EPI_ISL_419873	ORF8 protein	3a77ad9207d29beacfbf6f18b0da9e26	TRUE
EPI_ISL_419873	Spike glycoprotein	4c35f09aac2f7be4f3cffd30c6aecac8	TRUE
EPI_ISL_419873	Nucleoprotein	662268ef771e2e9dcdd3e71e34a726f4	TRUE
EPI_ISL_419873	ORF6 protein	90b50e0be9abd893bd32b163d6933f0c	TRUE
EPI_ISL_419873	Replicase polyprotein 1a	9de58a23db146f9aca743cffcb98b9b8	TRUE
EPI_ISL_419873	ORF9b protein	c7e80e430058f12bf35f5510762678c3	TRUE
EPI_ISL_419873	Protein non-structural 7b	c7f0179da4ca26456ee905081f485cc8	TRUE
EPI_ISL_419873	Protein 7a	f65213344e2e68de1cae4feb9c5e07b1	TRUE
EPI_ISL_419874	ORF8 protein	14d0b1a958f970cb18618c9aa65493fa	TRUE
EPI_ISL_419874	Spike glycoprotein	1a78edadbf857de154b0913643939f95	TRUE
EPI_ISL_419874	Membrane protein	1cd6abff79ad3633e17582eb0e576539	TRUE
EPI_ISL_419874	Replicase polyprotein 1a	6e6481b11525f2c64ce9056363b3dbae	TRUE
EPI_ISL_419874	ORF6 protein	90b50e0be9abd893bd32b163d6933f0c	TRUE
EPI_ISL_419874	ORF3a protein	94fcbd6aea7986013c9b9acf87dadf20	TRUE
EPI_ISL_419874	Nucleoprotein	b100d0849c3e01fc6c75ead0e916ce0f	TRUE
EPI_ISL_419874	Protein non-structural 7b	c7f0179da4ca26456ee905081f485cc8	TRUE
EPI_ISL_419874	Protein 7a	f65213344e2e68de1cae4feb9c5e07b1	TRUE
EPI_ISL_419875	Spike glycoprotein	15060367c74a24be49e99859f5d88544	TRUE
EPI_ISL_419875	Membrane protein	1cd6abff79ad3633e17582eb0e576539	TRUE
EPI_ISL_419875	ORF8 protein	3a77ad9207d29beacfbf6f18b0da9e26	TRUE
EPI_ISL_419875	Nucleoprotein	6a601a0ecb21be71ee8652e015e3d81c	TRUE
EPI_ISL_419875	ORF6 protein	c41be1f43cdb6922d932f7d47610f12a	TRUE
EPI_ISL_419875	Protein non-structural 7b	c7f0179da4ca26456ee905081f485cc8	TRUE
EPI_ISL_419875	Replicase polyprotein 1a	e781b58591b8dbdd15f84dcbdec82105	TRUE
EPI_ISL_419875	ORF3a protein	f5c8b89ceac3f14e456577557df1ef40	TRUE
EPI_ISL_419875	Protein 7a	f65213344e2e68de1cae4feb9c5e07b1	TRUE
EPI_ISL_419876	Membrane protein	1cd6abff79ad3633e17582eb0e576539	TRUE
EPI_ISL_419876	ORF3a protein	1e18a5c533c399f737235bfd7895484c	TRUE
EPI_ISL_419876	Spike glycoprotein	2f6f37db46b8f3e28fc3d60913d05f54	TRUE
EPI_ISL_419876	ORF8 protein	3a77ad9207d29beacfbf6f18b0da9e26	TRUE
EPI_ISL_419876	Replicase polyprotein 1a	45fa7c915bc5c1156d453214bb691cb2	TRUE
EPI_ISL_419876	ORF6 protein	90b50e0be9abd893bd32b163d6933f0c	TRUE
EPI_ISL_419876	Nucleoprotein	b100d0849c3e01fc6c75ead0e916ce0f	TRUE
EPI_ISL_419876	Protein 7a	f65213344e2e68de1cae4feb9c5e07b1	TRUE
EPI_ISL_419877	Membrane protein	1cd6abff79ad3633e17582eb0e576539	TRUE
EPI_ISL_419877	ORF8 protein	3a77ad9207d29beacfbf6f18b0da9e26	TRUE
EPI_ISL_419877	Spike glycoprotein	4c35f09aac2f7be4f3cffd30c6aecac8	TRUE
EPI_ISL_419877	ORF6 protein	90b50e0be9abd893bd32b163d6933f0c	TRUE
EPI_ISL_419877	Nucleoprotein	b100d0849c3e01fc6c75ead0e916ce0f	TRUE
EPI_ISL_419877	Replicase polyprotein 1a	e781b58591b8dbdd15f84dcbdec82105	TRUE
EPI_ISL_419877	ORF3a protein	f5c8b89ceac3f14e456577557df1ef40	TRUE
EPI_ISL_419877	Protein 7a	f65213344e2e68de1cae4feb9c5e07b1	TRUE
EPI_ISL_419878	Nucleoprotein	06f9bb839f618575a409c3117642c121	TRUE
EPI_ISL_419878	Spike glycoprotein	1615193e4282323547392036ce8aad63	TRUE
EPI_ISL_419878	Membrane protein	1cd6abff79ad3633e17582eb0e576539	TRUE
EPI_ISL_419878	ORF8 protein	3a77ad9207d29beacfbf6f18b0da9e26	TRUE
EPI_ISL_419878	ORF6 protein	90b50e0be9abd893bd32b163d6933f0c	TRUE
EPI_ISL_419878	Replicase polyprotein 1a	b9559e743cbde4a0bf8ae1958f047a7f	TRUE
EPI_ISL_419878	Protein non-structural 7b	c7f0179da4ca26456ee905081f485cc8	TRUE
EPI_ISL_419878	ORF3a protein	f5c8b89ceac3f14e456577557df1ef40	TRUE
EPI_ISL_419878	Protein 7a	f65213344e2e68de1cae4feb9c5e07b1	TRUE
EPI_ISL_419879	Membrane protein	1cd6abff79ad3633e17582eb0e576539	TRUE
EPI_ISL_419879	ORF8 protein	3a77ad9207d29beacfbf6f18b0da9e26	TRUE
EPI_ISL_419879	Spike glycoprotein	623a0855685c6924d65faa18fbc84c72	TRUE
EPI_ISL_419879	Nucleoprotein	6a601a0ecb21be71ee8652e015e3d81c	TRUE
EPI_ISL_419879	ORF6 protein	90b50e0be9abd893bd32b163d6933f0c	TRUE
EPI_ISL_419879	ORF3a protein	f5c8b89ceac3f14e456577557df1ef40	TRUE
EPI_ISL_419879	Protein 7a	f65213344e2e68de1cae4feb9c5e07b1	TRUE
EPI_ISL_419880	Membrane protein	1cd6abff79ad3633e17582eb0e576539	TRUE
EPI_ISL_419880	ORF8 protein	3a77ad9207d29beacfbf6f18b0da9e26	TRUE
EPI_ISL_419880	Spike glycoprotein	582ec5d36e7b2da4375f2d9c2f7a3f3a	TRUE
EPI_ISL_419880	ORF6 protein	90b50e0be9abd893bd32b163d6933f0c	TRUE
EPI_ISL_419880	Nucleoprotein	b100d0849c3e01fc6c75ead0e916ce0f	TRUE
EPI_ISL_419880	Replicase polyprotein 1a	cc77faa96480f88eab22e15c4731acb0	TRUE
EPI_ISL_419880	Protein 7a	f65213344e2e68de1cae4feb9c5e07b1	TRUE
EPI_ISL_419880	ORF3a protein	fec02fa50646f8687441b5df9603f0a3	TRUE
EPI_ISL_419881	Spike glycoprotein	15060367c74a24be49e99859f5d88544	TRUE
EPI_ISL_419881	Membrane protein	1cd6abff79ad3633e17582eb0e576539	TRUE
EPI_ISL_419881	ORF8 protein	3a77ad9207d29beacfbf6f18b0da9e26	TRUE
EPI_ISL_419881	ORF6 protein	90b50e0be9abd893bd32b163d6933f0c	TRUE
EPI_ISL_419881	Nucleoprotein	b100d0849c3e01fc6c75ead0e916ce0f	TRUE
EPI_ISL_419881	Protein non-structural 7b	c7f0179da4ca26456ee905081f485cc8	TRUE
EPI_ISL_419881	Replicase polyprotein 1a	ee88fae664fc2dd4bfd2c792ee980a81	TRUE
EPI_ISL_419881	Protein 7a	f65213344e2e68de1cae4feb9c5e07b1	TRUE
EPI_ISL_419881	ORF3a protein	fec02fa50646f8687441b5df9603f0a3	TRUE
EPI_ISL_419882	Membrane protein	1cd6abff79ad3633e17582eb0e576539	TRUE
EPI_ISL_419882	ORF3a protein	1e18a5c533c399f737235bfd7895484c	TRUE
EPI_ISL_419882	ORF8 protein	3a77ad9207d29beacfbf6f18b0da9e26	TRUE
EPI_ISL_419882	Spike glycoprotein	4c35f09aac2f7be4f3cffd30c6aecac8	TRUE
EPI_ISL_419882	ORF6 protein	90b50e0be9abd893bd32b163d6933f0c	TRUE
EPI_ISL_419882	Nucleoprotein	b100d0849c3e01fc6c75ead0e916ce0f	TRUE
EPI_ISL_419882	Replicase polyprotein 1a	e57b726fdd37c5377977efc0ddd34ce5	TRUE
EPI_ISL_419882	Protein 7a	f65213344e2e68de1cae4feb9c5e07b1	TRUE
EPI_ISL_419883	Membrane protein	1cd6abff79ad3633e17582eb0e576539	TRUE
EPI_ISL_419883	ORF3a protein	1e18a5c533c399f737235bfd7895484c	TRUE
EPI_ISL_419883	ORF8 protein	3a77ad9207d29beacfbf6f18b0da9e26	TRUE
EPI_ISL_419883	Spike glycoprotein	4c35f09aac2f7be4f3cffd30c6aecac8	TRUE
EPI_ISL_419883	ORF6 protein	90b50e0be9abd893bd32b163d6933f0c	TRUE
EPI_ISL_419883	Nucleoprotein	b100d0849c3e01fc6c75ead0e916ce0f	TRUE
EPI_ISL_419883	Protein non-structural 7b	c7f0179da4ca26456ee905081f485cc8	TRUE
EPI_ISL_419883	Replicase polyprotein 1a	e57b726fdd37c5377977efc0ddd34ce5	TRUE
EPI_ISL_419883	Protein 7a	f65213344e2e68de1cae4feb9c5e07b1	TRUE
EPI_ISL_419884	Nucleoprotein	06f9bb839f618575a409c3117642c121	TRUE
EPI_ISL_419884	Membrane protein	1cd6abff79ad3633e17582eb0e576539	TRUE
EPI_ISL_419884	ORF8 protein	3a77ad9207d29beacfbf6f18b0da9e26	TRUE
EPI_ISL_419884	Spike glycoprotein	56fcb2898710299743176cb0f9a4a674	TRUE
EPI_ISL_419884	ORF6 protein	90b50e0be9abd893bd32b163d6933f0c	TRUE
EPI_ISL_419884	Replicase polyprotein 1a	b9559e743cbde4a0bf8ae1958f047a7f	TRUE
EPI_ISL_419884	Protein non-structural 7b	c7f0179da4ca26456ee905081f485cc8	TRUE
EPI_ISL_419884	ORF3a protein	f5c8b89ceac3f14e456577557df1ef40	TRUE
EPI_ISL_419884	Protein 7a	f65213344e2e68de1cae4feb9c5e07b1	TRUE
EPI_ISL_419885	ORF8 protein	14d0b1a958f970cb18618c9aa65493fa	TRUE
EPI_ISL_419885	Membrane protein	1cd6abff79ad3633e17582eb0e576539	TRUE
EPI_ISL_419885	ORF6 protein	90b50e0be9abd893bd32b163d6933f0c	TRUE
EPI_ISL_419885	Replicase polyprotein 1a	a0b243be41360f95f6c634067a072118	TRUE
EPI_ISL_419885	Nucleoprotein	b100d0849c3e01fc6c75ead0e916ce0f	TRUE
EPI_ISL_419885	Spike glycoprotein	ea14351c1a7803750eab820a3d1955ad	TRUE
EPI_ISL_419885	ORF3a protein	f5c8b89ceac3f14e456577557df1ef40	TRUE
EPI_ISL_419885	Protein 7a	f65213344e2e68de1cae4feb9c5e07b1	TRUE
EPI_ISL_419886	Spike glycoprotein	15060367c74a24be49e99859f5d88544	TRUE
EPI_ISL_419886	Membrane protein	1cd6abff79ad3633e17582eb0e576539	TRUE
EPI_ISL_419886	ORF8 protein	3a77ad9207d29beacfbf6f18b0da9e26	TRUE
EPI_ISL_419886	Nucleoprotein	6a601a0ecb21be71ee8652e015e3d81c	TRUE
EPI_ISL_419886	ORF6 protein	90b50e0be9abd893bd32b163d6933f0c	TRUE
EPI_ISL_419886	Protein non-structural 7b	c7f0179da4ca26456ee905081f485cc8	TRUE
EPI_ISL_419886	Replicase polyprotein 1a	e781b58591b8dbdd15f84dcbdec82105	TRUE
EPI_ISL_419886	ORF3a protein	f5c8b89ceac3f14e456577557df1ef40	TRUE
EPI_ISL_419886	Protein 7a	f65213344e2e68de1cae4feb9c5e07b1	TRUE
EPI_ISL_419887	Spike glycoprotein	15060367c74a24be49e99859f5d88544	TRUE
EPI_ISL_419887	Membrane protein	1cd6abff79ad3633e17582eb0e576539	TRUE
EPI_ISL_419887	ORF8 protein	3a77ad9207d29beacfbf6f18b0da9e26	TRUE
EPI_ISL_419887	Nucleoprotein	6a601a0ecb21be71ee8652e015e3d81c	TRUE
EPI_ISL_419887	ORF6 protein	90b50e0be9abd893bd32b163d6933f0c	TRUE
EPI_ISL_419887	Replicase polyprotein 1a	e781b58591b8dbdd15f84dcbdec82105	TRUE
EPI_ISL_419887	ORF3a protein	f5c8b89ceac3f14e456577557df1ef40	TRUE
EPI_ISL_419887	Protein 7a	f65213344e2e68de1cae4feb9c5e07b1	TRUE
EPI_ISL_419888	Membrane protein	145c38ccf5b57176d36d7fc4ab344e13	TRUE
EPI_ISL_419888	Spike glycoprotein	15060367c74a24be49e99859f5d88544	TRUE
EPI_ISL_419888	ORF8 protein	3a77ad9207d29beacfbf6f18b0da9e26	TRUE
EPI_ISL_419888	ORF6 protein	90b50e0be9abd893bd32b163d6933f0c	TRUE
EPI_ISL_419888	Nucleoprotein	b100d0849c3e01fc6c75ead0e916ce0f	TRUE
EPI_ISL_419888	Protein non-structural 7b	c7f0179da4ca26456ee905081f485cc8	TRUE
EPI_ISL_419888	Replicase polyprotein 1a	e781b58591b8dbdd15f84dcbdec82105	TRUE
EPI_ISL_419888	ORF3a protein	f5c8b89ceac3f14e456577557df1ef40	TRUE
EPI_ISL_419888	Protein 7a	f65213344e2e68de1cae4feb9c5e07b1	TRUE
EPI_ISL_419889	Replicase polyprotein 1a	1140538935f1f98c3decc29d72ecb01c	TRUE
EPI_ISL_419889	Membrane protein	1cd6abff79ad3633e17582eb0e576539	TRUE
EPI_ISL_419889	ORF8 protein	3a77ad9207d29beacfbf6f18b0da9e26	TRUE
EPI_ISL_419889	Spike glycoprotein	45a52ee55f508315b73048d37a959a41	TRUE
EPI_ISL_419889	ORF6 protein	90b50e0be9abd893bd32b163d6933f0c	TRUE
EPI_ISL_419889	Nucleoprotein	b100d0849c3e01fc6c75ead0e916ce0f	TRUE
EPI_ISL_419889	ORF3a protein	f5c8b89ceac3f14e456577557df1ef40	TRUE
EPI_ISL_419889	Protein 7a	f65213344e2e68de1cae4feb9c5e07b1	TRUE
EPI_ISL_419890	Membrane protein	1cd6abff79ad3633e17582eb0e576539	TRUE
EPI_ISL_419890	ORF3a protein	1e18a5c533c399f737235bfd7895484c	TRUE
EPI_ISL_419890	ORF8 protein	3a77ad9207d29beacfbf6f18b0da9e26	TRUE
EPI_ISL_419890	Spike glycoprotein	7aec93aa8265907e268e3428cbae1171	TRUE
EPI_ISL_419890	ORF6 protein	90b50e0be9abd893bd32b163d6933f0c	TRUE
EPI_ISL_419890	Replicase polyprotein 1a	9de58a23db146f9aca743cffcb98b9b8	TRUE
EPI_ISL_419890	Nucleoprotein	c4e64af6b1ad39401f21e16080044742	TRUE
EPI_ISL_419890	Protein 7a	f65213344e2e68de1cae4feb9c5e07b1	TRUE
EPI_ISL_419891	Membrane protein	1cd6abff79ad3633e17582eb0e576539	TRUE
EPI_ISL_419891	ORF8 protein	3a77ad9207d29beacfbf6f18b0da9e26	TRUE
EPI_ISL_419891	ORF6 protein	90b50e0be9abd893bd32b163d6933f0c	TRUE
EPI_ISL_419891	Nucleoprotein	b100d0849c3e01fc6c75ead0e916ce0f	TRUE
EPI_ISL_419891	Spike glycoprotein	c19bc165f704313aabeb4a2ae81a42bc	TRUE
EPI_ISL_419891	Protein non-structural 7b	c7f0179da4ca26456ee905081f485cc8	TRUE
EPI_ISL_419891	Replicase polyprotein 1a	e781b58591b8dbdd15f84dcbdec82105	TRUE
EPI_ISL_419891	ORF3a protein	f5c8b89ceac3f14e456577557df1ef40	TRUE
EPI_ISL_419891	Protein 7a	f65213344e2e68de1cae4feb9c5e07b1	TRUE
EPI_ISL_419892	Spike glycoprotein	15060367c74a24be49e99859f5d88544	TRUE
EPI_ISL_419892	Membrane protein	1cd6abff79ad3633e17582eb0e576539	TRUE
EPI_ISL_419892	ORF8 protein	3a77ad9207d29beacfbf6f18b0da9e26	TRUE
EPI_ISL_419892	ORF6 protein	90b50e0be9abd893bd32b163d6933f0c	TRUE
EPI_ISL_419892	Nucleoprotein	b100d0849c3e01fc6c75ead0e916ce0f	TRUE
EPI_ISL_419892	Replicase polyprotein 1a	e781b58591b8dbdd15f84dcbdec82105	TRUE
EPI_ISL_419892	Protein 7a	f65213344e2e68de1cae4feb9c5e07b1	TRUE
EPI_ISL_419892	ORF3a protein	fec02fa50646f8687441b5df9603f0a3	TRUE
EPI_ISL_419893	Membrane protein	1cd6abff79ad3633e17582eb0e576539	TRUE
EPI_ISL_419893	ORF8 protein	3a77ad9207d29beacfbf6f18b0da9e26	TRUE
EPI_ISL_419893	Nucleoprotein	6a601a0ecb21be71ee8652e015e3d81c	TRUE
EPI_ISL_419893	Replicase polyprotein 1a	84384611caa04d5766e19665caa10459	TRUE
EPI_ISL_419893	ORF6 protein	90b50e0be9abd893bd32b163d6933f0c	TRUE
EPI_ISL_419893	Spike glycoprotein	c19bc165f704313aabeb4a2ae81a42bc	TRUE
EPI_ISL_419893	ORF3a protein	f5c8b89ceac3f14e456577557df1ef40	TRUE
EPI_ISL_419893	Protein 7a	f65213344e2e68de1cae4feb9c5e07b1	TRUE
EPI_ISL_419894	Spike glycoprotein	15060367c74a24be49e99859f5d88544	TRUE
EPI_ISL_419894	Membrane protein	1cd6abff79ad3633e17582eb0e576539	TRUE
EPI_ISL_419894	ORF8 protein	3a77ad9207d29beacfbf6f18b0da9e26	TRUE
EPI_ISL_419894	ORF6 protein	90b50e0be9abd893bd32b163d6933f0c	TRUE
EPI_ISL_419894	Nucleoprotein	b100d0849c3e01fc6c75ead0e916ce0f	TRUE
EPI_ISL_419894	Protein non-structural 7b	c7f0179da4ca26456ee905081f485cc8	TRUE
EPI_ISL_419894	Replicase polyprotein 1a	e781b58591b8dbdd15f84dcbdec82105	TRUE
EPI_ISL_419894	ORF3a protein	f5c8b89ceac3f14e456577557df1ef40	TRUE
EPI_ISL_419894	Protein 7a	f65213344e2e68de1cae4feb9c5e07b1	TRUE
EPI_ISL_419895	Spike glycoprotein	186dae19fd6ffd7d76c45ce79838931e	TRUE
EPI_ISL_419895	Membrane protein	1cd6abff79ad3633e17582eb0e576539	TRUE
EPI_ISL_419895	ORF8 protein	3a77ad9207d29beacfbf6f18b0da9e26	TRUE
EPI_ISL_419895	Nucleoprotein	6a601a0ecb21be71ee8652e015e3d81c	TRUE
EPI_ISL_419895	ORF6 protein	90b50e0be9abd893bd32b163d6933f0c	TRUE
EPI_ISL_419895	Protein non-structural 7b	c7f0179da4ca26456ee905081f485cc8	TRUE
EPI_ISL_419895	Replicase polyprotein 1a	e781b58591b8dbdd15f84dcbdec82105	TRUE
EPI_ISL_419895	ORF3a protein	f5c8b89ceac3f14e456577557df1ef40	TRUE
EPI_ISL_419895	Protein 7a	f65213344e2e68de1cae4feb9c5e07b1	TRUE
EPI_ISL_419896	Spike glycoprotein	15060367c74a24be49e99859f5d88544	TRUE
EPI_ISL_419896	Membrane protein	1cd6abff79ad3633e17582eb0e576539	TRUE
EPI_ISL_419896	ORF8 protein	3a77ad9207d29beacfbf6f18b0da9e26	TRUE
EPI_ISL_419896	ORF6 protein	90b50e0be9abd893bd32b163d6933f0c	TRUE
EPI_ISL_419896	Nucleoprotein	b100d0849c3e01fc6c75ead0e916ce0f	TRUE
EPI_ISL_419896	Protein non-structural 7b	c7f0179da4ca26456ee905081f485cc8	TRUE
EPI_ISL_419896	Replicase polyprotein 1a	cc77faa96480f88eab22e15c4731acb0	TRUE
EPI_ISL_419896	Protein 7a	f65213344e2e68de1cae4feb9c5e07b1	TRUE
EPI_ISL_419896	ORF3a protein	fec02fa50646f8687441b5df9603f0a3	TRUE
EPI_ISL_419897	Spike glycoprotein	15060367c74a24be49e99859f5d88544	TRUE
EPI_ISL_419897	Membrane protein	1cd6abff79ad3633e17582eb0e576539	TRUE
EPI_ISL_419897	ORF8 protein	3a77ad9207d29beacfbf6f18b0da9e26	TRUE
EPI_ISL_419897	ORF6 protein	90b50e0be9abd893bd32b163d6933f0c	TRUE
EPI_ISL_419897	Nucleoprotein	b100d0849c3e01fc6c75ead0e916ce0f	TRUE
EPI_ISL_419897	Replicase polyprotein 1a	e781b58591b8dbdd15f84dcbdec82105	TRUE
EPI_ISL_419897	Protein 7a	f65213344e2e68de1cae4feb9c5e07b1	TRUE
EPI_ISL_419897	ORF3a protein	fec02fa50646f8687441b5df9603f0a3	TRUE
EPI_ISL_419898	Membrane protein	1cd6abff79ad3633e17582eb0e576539	TRUE
EPI_ISL_419898	ORF3a protein	1e18a5c533c399f737235bfd7895484c	TRUE
EPI_ISL_419898	ORF6 protein	359d0367bb36c7381f8d7d91e09bc79d	TRUE
EPI_ISL_419898	ORF8 protein	3a77ad9207d29beacfbf6f18b0da9e26	TRUE
EPI_ISL_419898	Spike glycoprotein	4c35f09aac2f7be4f3cffd30c6aecac8	TRUE
EPI_ISL_419898	Nucleoprotein	b100d0849c3e01fc6c75ead0e916ce0f	TRUE
EPI_ISL_419898	Protein non-structural 7b	c7f0179da4ca26456ee905081f485cc8	TRUE
EPI_ISL_419898	Replicase polyprotein 1a	e57b726fdd37c5377977efc0ddd34ce5	TRUE
EPI_ISL_419898	Protein 7a	f65213344e2e68de1cae4feb9c5e07b1	TRUE
EPI_ISL_419899	ORF8 protein	14d0b1a958f970cb18618c9aa65493fa	TRUE
EPI_ISL_419899	Membrane protein	1cd6abff79ad3633e17582eb0e576539	TRUE
EPI_ISL_419899	Spike glycoprotein	752baab5865b87e48333a6ed64ea76b5	TRUE
EPI_ISL_419899	ORF6 protein	90b50e0be9abd893bd32b163d6933f0c	TRUE
EPI_ISL_419899	Nucleoprotein	b100d0849c3e01fc6c75ead0e916ce0f	TRUE
EPI_ISL_419899	Protein non-structural 7b	c7f0179da4ca26456ee905081f485cc8	TRUE
EPI_ISL_419899	Replicase polyprotein 1a	e781b58591b8dbdd15f84dcbdec82105	TRUE
EPI_ISL_419899	ORF3a protein	f5c8b89ceac3f14e456577557df1ef40	TRUE
EPI_ISL_419899	Protein 7a	f65213344e2e68de1cae4feb9c5e07b1	TRUE
EPI_ISL_419900	ORF8 protein	14d0b1a958f970cb18618c9aa65493fa	TRUE
EPI_ISL_419900	Membrane protein	1cd6abff79ad3633e17582eb0e576539	TRUE
EPI_ISL_419900	Spike glycoprotein	4c35f09aac2f7be4f3cffd30c6aecac8	TRUE
EPI_ISL_419900	ORF6 protein	90b50e0be9abd893bd32b163d6933f0c	TRUE
EPI_ISL_419900	Nucleoprotein	b100d0849c3e01fc6c75ead0e916ce0f	TRUE
EPI_ISL_419900	Protein non-structural 7b	c7f0179da4ca26456ee905081f485cc8	TRUE
EPI_ISL_419900	Replicase polyprotein 1a	e781b58591b8dbdd15f84dcbdec82105	TRUE
EPI_ISL_419900	ORF3a protein	f5c8b89ceac3f14e456577557df1ef40	TRUE
EPI_ISL_419900	Protein 7a	f65213344e2e68de1cae4feb9c5e07b1	TRUE
EPI_ISL_419901	Spike glycoprotein	15060367c74a24be49e99859f5d88544	TRUE
EPI_ISL_419901	Membrane protein	1cd6abff79ad3633e17582eb0e576539	TRUE
EPI_ISL_419901	ORF8 protein	3a77ad9207d29beacfbf6f18b0da9e26	TRUE
EPI_ISL_419901	ORF6 protein	90b50e0be9abd893bd32b163d6933f0c	TRUE
EPI_ISL_419901	Nucleoprotein	b100d0849c3e01fc6c75ead0e916ce0f	TRUE
EPI_ISL_419901	ORF3a protein	f5c8b89ceac3f14e456577557df1ef40	TRUE
EPI_ISL_419901	Protein 7a	f65213344e2e68de1cae4feb9c5e07b1	TRUE
EPI_ISL_419902	Spike glycoprotein	15060367c74a24be49e99859f5d88544	TRUE
EPI_ISL_419902	Membrane protein	1cd6abff79ad3633e17582eb0e576539	TRUE
EPI_ISL_419902	ORF8 protein	3a77ad9207d29beacfbf6f18b0da9e26	TRUE
EPI_ISL_419902	ORF6 protein	90b50e0be9abd893bd32b163d6933f0c	TRUE
EPI_ISL_419902	Nucleoprotein	b100d0849c3e01fc6c75ead0e916ce0f	TRUE
EPI_ISL_419902	Replicase polyprotein 1a	cc77faa96480f88eab22e15c4731acb0	TRUE
EPI_ISL_419902	Protein 7a	f65213344e2e68de1cae4feb9c5e07b1	TRUE
EPI_ISL_419902	ORF3a protein	fec02fa50646f8687441b5df9603f0a3	TRUE
EPI_ISL_419903	Membrane protein	1cd6abff79ad3633e17582eb0e576539	TRUE
EPI_ISL_419903	ORF3a protein	1e18a5c533c399f737235bfd7895484c	TRUE
EPI_ISL_419903	Nucleoprotein	3a017a212b66cfe2ffe40245cfc1055a	TRUE
EPI_ISL_419903	ORF8 protein	3a77ad9207d29beacfbf6f18b0da9e26	TRUE
EPI_ISL_419903	Spike glycoprotein	4c35f09aac2f7be4f3cffd30c6aecac8	TRUE
EPI_ISL_419903	Replicase polyprotein 1a	549083813db8f28a2462b5471909d80f	TRUE
EPI_ISL_419903	ORF6 protein	90b50e0be9abd893bd32b163d6933f0c	TRUE
EPI_ISL_419903	Protein non-structural 7b	c7f0179da4ca26456ee905081f485cc8	TRUE
EPI_ISL_419903	Protein 7a	f65213344e2e68de1cae4feb9c5e07b1	TRUE
EPI_ISL_419904	Membrane protein	1cd6abff79ad3633e17582eb0e576539	TRUE
EPI_ISL_419904	Replicase polyprotein 1a	4cf181f608b9172400b98ece919103ff	TRUE
EPI_ISL_419904	Nucleoprotein	4f00071b16606c01f60a2ff6f17507f8	TRUE
EPI_ISL_419904	ORF6 protein	90b50e0be9abd893bd32b163d6933f0c	TRUE
EPI_ISL_419904	ORF8 protein	c53d7215c51c2f3bfaf8a8c8a8edffa4	TRUE
EPI_ISL_419904	Protein non-structural 7b	c7f0179da4ca26456ee905081f485cc8	TRUE
EPI_ISL_419904	Spike glycoprotein	e728252108ce3235dc556502981a55cc	TRUE
EPI_ISL_419904	ORF3a protein	f5c8b89ceac3f14e456577557df1ef40	TRUE
EPI_ISL_419904	Protein 7a	f65213344e2e68de1cae4feb9c5e07b1	TRUE
EPI_ISL_419905	Membrane protein	1cd6abff79ad3633e17582eb0e576539	TRUE
EPI_ISL_419905	ORF8 protein	3a77ad9207d29beacfbf6f18b0da9e26	TRUE
EPI_ISL_419905	Nucleoprotein	764d6cf3652c68e79f2f3288aefb93d8	TRUE
EPI_ISL_419905	ORF6 protein	90b50e0be9abd893bd32b163d6933f0c	TRUE
EPI_ISL_419905	Spike glycoprotein	b541bfb48ea3fa2cd92b708442fdda9e	TRUE
EPI_ISL_419905	Replicase polyprotein 1a	e781b58591b8dbdd15f84dcbdec82105	TRUE
EPI_ISL_419905	ORF3a protein	f5c8b89ceac3f14e456577557df1ef40	TRUE
EPI_ISL_419905	Protein 7a	f65213344e2e68de1cae4feb9c5e07b1	TRUE
EPI_ISL_419906	Spike glycoprotein	15060367c74a24be49e99859f5d88544	TRUE
EPI_ISL_419906	Membrane protein	1cd6abff79ad3633e17582eb0e576539	TRUE
EPI_ISL_419906	ORF8 protein	3a77ad9207d29beacfbf6f18b0da9e26	TRUE
EPI_ISL_419906	ORF6 protein	90b50e0be9abd893bd32b163d6933f0c	TRUE
EPI_ISL_419906	Nucleoprotein	b100d0849c3e01fc6c75ead0e916ce0f	TRUE
EPI_ISL_419906	Protein non-structural 7b	c7f0179da4ca26456ee905081f485cc8	TRUE
EPI_ISL_419906	Replicase polyprotein 1a	cc77faa96480f88eab22e15c4731acb0	TRUE
EPI_ISL_419906	Protein 7a	f65213344e2e68de1cae4feb9c5e07b1	TRUE
EPI_ISL_419906	ORF3a protein	fec02fa50646f8687441b5df9603f0a3	TRUE
EPI_ISL_419907	Membrane protein	1cd6abff79ad3633e17582eb0e576539	TRUE
EPI_ISL_419907	ORF8 protein	3a77ad9207d29beacfbf6f18b0da9e26	TRUE
EPI_ISL_419907	Nucleoprotein	6a601a0ecb21be71ee8652e015e3d81c	TRUE
EPI_ISL_419907	ORF6 protein	90b50e0be9abd893bd32b163d6933f0c	TRUE
EPI_ISL_419907	Spike glycoprotein	dd500d6095caa771b76a4858b47ec754	TRUE
EPI_ISL_419907	ORF3a protein	e8ea0edc849f9903a92f637fd79c93e7	TRUE
EPI_ISL_419907	Protein 7a	f65213344e2e68de1cae4feb9c5e07b1	TRUE
EPI_ISL_419908	ORF8 protein	14d0b1a958f970cb18618c9aa65493fa	TRUE
EPI_ISL_419908	Membrane protein	1cd6abff79ad3633e17582eb0e576539	TRUE
EPI_ISL_419908	Spike glycoprotein	4c35f09aac2f7be4f3cffd30c6aecac8	TRUE
EPI_ISL_419908	ORF6 protein	90b50e0be9abd893bd32b163d6933f0c	TRUE
EPI_ISL_419908	Nucleoprotein	b100d0849c3e01fc6c75ead0e916ce0f	TRUE
EPI_ISL_419908	Replicase polyprotein 1a	e781b58591b8dbdd15f84dcbdec82105	TRUE
EPI_ISL_419908	ORF3a protein	f5c8b89ceac3f14e456577557df1ef40	TRUE
EPI_ISL_419908	Protein 7a	f65213344e2e68de1cae4feb9c5e07b1	TRUE
EPI_ISL_419909	Spike glycoprotein	15060367c74a24be49e99859f5d88544	TRUE
EPI_ISL_419909	Membrane protein	1cd6abff79ad3633e17582eb0e576539	TRUE
EPI_ISL_419909	ORF8 protein	3a77ad9207d29beacfbf6f18b0da9e26	TRUE
EPI_ISL_419909	ORF6 protein	90b50e0be9abd893bd32b163d6933f0c	TRUE
EPI_ISL_419909	Nucleoprotein	b100d0849c3e01fc6c75ead0e916ce0f	TRUE
EPI_ISL_419909	Protein 7a	f65213344e2e68de1cae4feb9c5e07b1	TRUE
EPI_ISL_419909	ORF3a protein	fec02fa50646f8687441b5df9603f0a3	TRUE
EPI_ISL_419910	Membrane protein	1cd6abff79ad3633e17582eb0e576539	TRUE
EPI_ISL_419910	Spike glycoprotein	4c35f09aac2f7be4f3cffd30c6aecac8	TRUE
EPI_ISL_419910	ORF6 protein	90b50e0be9abd893bd32b163d6933f0c	TRUE
EPI_ISL_419910	Replicase polyprotein 1a	9999d31f5b41eb95c874a5c9c923ba98	TRUE
EPI_ISL_419910	Nucleoprotein	b100d0849c3e01fc6c75ead0e916ce0f	TRUE
EPI_ISL_419910	ORF8 protein	c53d7215c51c2f3bfaf8a8c8a8edffa4	TRUE
EPI_ISL_419910	Protein 7a	dbec9586af2be5fcb32a737800df53e7	TRUE
EPI_ISL_419910	ORF3a protein	f5c8b89ceac3f14e456577557df1ef40	TRUE
EPI_ISL_419911	Spike glycoprotein	15060367c74a24be49e99859f5d88544	TRUE
EPI_ISL_419911	Membrane protein	1cd6abff79ad3633e17582eb0e576539	TRUE
EPI_ISL_419911	ORF8 protein	3a77ad9207d29beacfbf6f18b0da9e26	TRUE
EPI_ISL_419911	ORF6 protein	90b50e0be9abd893bd32b163d6933f0c	TRUE
EPI_ISL_419911	Nucleoprotein	b100d0849c3e01fc6c75ead0e916ce0f	TRUE
EPI_ISL_419911	Replicase polyprotein 1a	d7b29fa016610a9416a0ab374864ad80	TRUE
EPI_ISL_419911	Protein 7a	f65213344e2e68de1cae4feb9c5e07b1	TRUE
EPI_ISL_419911	ORF3a protein	fec02fa50646f8687441b5df9603f0a3	TRUE
EPI_ISL_419912	Membrane protein	1cd6abff79ad3633e17582eb0e576539	TRUE
EPI_ISL_419912	ORF8 protein	3a77ad9207d29beacfbf6f18b0da9e26	TRUE
EPI_ISL_419912	ORF6 protein	90b50e0be9abd893bd32b163d6933f0c	TRUE
EPI_ISL_419912	Spike glycoprotein	989c2aaad264a78c0933cfe3bef37c2a	TRUE
EPI_ISL_419912	Nucleoprotein	b100d0849c3e01fc6c75ead0e916ce0f	TRUE
EPI_ISL_419912	Replicase polyprotein 1a	e781b58591b8dbdd15f84dcbdec82105	TRUE
EPI_ISL_419912	ORF3a protein	f5c8b89ceac3f14e456577557df1ef40	TRUE
EPI_ISL_419912	Protein 7a	f65213344e2e68de1cae4feb9c5e07b1	TRUE
EPI_ISL_419913	Membrane protein	1cd6abff79ad3633e17582eb0e576539	TRUE
EPI_ISL_419913	ORF3a protein	1e18a5c533c399f737235bfd7895484c	TRUE
EPI_ISL_419913	Spike glycoprotein	20679e32d54efedade78c11406d52095	TRUE
EPI_ISL_419913	ORF8 protein	3a77ad9207d29beacfbf6f18b0da9e26	TRUE
EPI_ISL_419913	ORF6 protein	90b50e0be9abd893bd32b163d6933f0c	TRUE
EPI_ISL_419913	Nucleoprotein	b100d0849c3e01fc6c75ead0e916ce0f	TRUE
EPI_ISL_419913	Replicase polyprotein 1a	e57b726fdd37c5377977efc0ddd34ce5	TRUE
EPI_ISL_419913	Protein 7a	f65213344e2e68de1cae4feb9c5e07b1	TRUE
EPI_ISL_419914	Spike glycoprotein	15060367c74a24be49e99859f5d88544	TRUE
EPI_ISL_419914	Membrane protein	1cd6abff79ad3633e17582eb0e576539	TRUE
EPI_ISL_419914	ORF8 protein	3a77ad9207d29beacfbf6f18b0da9e26	TRUE
EPI_ISL_419914	Nucleoprotein	6a601a0ecb21be71ee8652e015e3d81c	TRUE
EPI_ISL_419914	ORF6 protein	90b50e0be9abd893bd32b163d6933f0c	TRUE
EPI_ISL_419914	Protein non-structural 7b	c7f0179da4ca26456ee905081f485cc8	TRUE
EPI_ISL_419914	Replicase polyprotein 1a	e781b58591b8dbdd15f84dcbdec82105	TRUE
EPI_ISL_419914	ORF3a protein	f5c8b89ceac3f14e456577557df1ef40	TRUE
EPI_ISL_419914	Protein 7a	f65213344e2e68de1cae4feb9c5e07b1	TRUE
EPI_ISL_419915	Spike glycoprotein	0ad0d0128d125a10eafd57aa2960a47e	TRUE
EPI_ISL_419915	Membrane protein	1cd6abff79ad3633e17582eb0e576539	TRUE
EPI_ISL_419915	ORF8 protein	3a77ad9207d29beacfbf6f18b0da9e26	TRUE
EPI_ISL_419915	ORF6 protein	90b50e0be9abd893bd32b163d6933f0c	TRUE
EPI_ISL_419915	Nucleoprotein	b100d0849c3e01fc6c75ead0e916ce0f	TRUE
EPI_ISL_419915	Protein 7a	f65213344e2e68de1cae4feb9c5e07b1	TRUE
EPI_ISL_419915	ORF3a protein	fec02fa50646f8687441b5df9603f0a3	TRUE
EPI_ISL_419916	Spike glycoprotein	15060367c74a24be49e99859f5d88544	TRUE
EPI_ISL_419916	Membrane protein	1cd6abff79ad3633e17582eb0e576539	TRUE
EPI_ISL_419916	ORF8 protein	3a77ad9207d29beacfbf6f18b0da9e26	TRUE
EPI_ISL_419916	Replicase polyprotein 1a	7c72ea332e3ba65a207aa499ab6b7c57	TRUE
EPI_ISL_419916	ORF6 protein	90b50e0be9abd893bd32b163d6933f0c	TRUE
EPI_ISL_419916	Nucleoprotein	b100d0849c3e01fc6c75ead0e916ce0f	TRUE
EPI_ISL_419916	Protein 7a	f65213344e2e68de1cae4feb9c5e07b1	TRUE
EPI_ISL_419916	ORF3a protein	fec02fa50646f8687441b5df9603f0a3	TRUE
EPI_ISL_419917	ORF8 protein	14d0b1a958f970cb18618c9aa65493fa	TRUE
EPI_ISL_419917	Membrane protein	1cd6abff79ad3633e17582eb0e576539	TRUE
EPI_ISL_419917	Replicase polyprotein 1a	4667c9eb53f4955cc2ce0203a92ceec4	TRUE
EPI_ISL_419917	Spike glycoprotein	4c35f09aac2f7be4f3cffd30c6aecac8	TRUE
EPI_ISL_419917	ORF6 protein	90b50e0be9abd893bd32b163d6933f0c	TRUE
EPI_ISL_419917	Nucleoprotein	b100d0849c3e01fc6c75ead0e916ce0f	TRUE
EPI_ISL_419917	Protein non-structural 7b	c7f0179da4ca26456ee905081f485cc8	TRUE
EPI_ISL_419917	ORF3a protein	f5c8b89ceac3f14e456577557df1ef40	TRUE
EPI_ISL_419917	Protein 7a	f65213344e2e68de1cae4feb9c5e07b1	TRUE
EPI_ISL_419918	Replicase polyprotein 1a	111ab75c78fcb452deca7f78abd2f738	TRUE
EPI_ISL_419918	Membrane protein	1cd6abff79ad3633e17582eb0e576539	TRUE
EPI_ISL_419918	ORF3a protein	1e18a5c533c399f737235bfd7895484c	TRUE
EPI_ISL_419918	ORF8 protein	3a77ad9207d29beacfbf6f18b0da9e26	TRUE
EPI_ISL_419918	Spike glycoprotein	4c35f09aac2f7be4f3cffd30c6aecac8	TRUE
EPI_ISL_419918	Nucleoprotein	662268ef771e2e9dcdd3e71e34a726f4	TRUE
EPI_ISL_419918	ORF6 protein	90b50e0be9abd893bd32b163d6933f0c	TRUE
EPI_ISL_419918	ORF9b protein	c7e80e430058f12bf35f5510762678c3	TRUE
EPI_ISL_419918	Protein non-structural 7b	c7f0179da4ca26456ee905081f485cc8	TRUE
EPI_ISL_419918	Protein 7a	f65213344e2e68de1cae4feb9c5e07b1	TRUE
EPI_ISL_419919	Membrane protein	1cd6abff79ad3633e17582eb0e576539	TRUE
EPI_ISL_419919	ORF8 protein	3a77ad9207d29beacfbf6f18b0da9e26	TRUE
EPI_ISL_419919	ORF6 protein	90b50e0be9abd893bd32b163d6933f0c	TRUE
EPI_ISL_419919	Spike glycoprotein	989c2aaad264a78c0933cfe3bef37c2a	TRUE
EPI_ISL_419919	Nucleoprotein	b100d0849c3e01fc6c75ead0e916ce0f	TRUE
EPI_ISL_419919	Protein non-structural 7b	c7f0179da4ca26456ee905081f485cc8	TRUE
EPI_ISL_419919	Replicase polyprotein 1a	e781b58591b8dbdd15f84dcbdec82105	TRUE
EPI_ISL_419919	ORF3a protein	f5c8b89ceac3f14e456577557df1ef40	TRUE
EPI_ISL_419919	Protein 7a	f65213344e2e68de1cae4feb9c5e07b1	TRUE
EPI_ISL_419920	ORF8 protein	14d0b1a958f970cb18618c9aa65493fa	TRUE
EPI_ISL_419920	Replicase polyprotein 1a	1aa9b23f18af986292689634483ecde2	TRUE
EPI_ISL_419920	Membrane protein	1cd6abff79ad3633e17582eb0e576539	TRUE
EPI_ISL_419920	Spike glycoprotein	4c35f09aac2f7be4f3cffd30c6aecac8	TRUE
EPI_ISL_419920	ORF6 protein	90b50e0be9abd893bd32b163d6933f0c	TRUE
EPI_ISL_419920	Nucleoprotein	b100d0849c3e01fc6c75ead0e916ce0f	TRUE
EPI_ISL_419920	Protein non-structural 7b	c7f0179da4ca26456ee905081f485cc8	TRUE
EPI_ISL_419920	ORF3a protein	f5c8b89ceac3f14e456577557df1ef40	TRUE
EPI_ISL_419920	Protein 7a	f65213344e2e68de1cae4feb9c5e07b1	TRUE
EPI_ISL_419921	Spike glycoprotein	15060367c74a24be49e99859f5d88544	TRUE
EPI_ISL_419921	Membrane protein	1cd6abff79ad3633e17582eb0e576539	TRUE
EPI_ISL_419921	ORF8 protein	3a77ad9207d29beacfbf6f18b0da9e26	TRUE
EPI_ISL_419921	Nucleoprotein	6a601a0ecb21be71ee8652e015e3d81c	TRUE
EPI_ISL_419921	ORF6 protein	90b50e0be9abd893bd32b163d6933f0c	TRUE
EPI_ISL_419921	Replicase polyprotein 1a	e781b58591b8dbdd15f84dcbdec82105	TRUE
EPI_ISL_419921	ORF3a protein	f5c8b89ceac3f14e456577557df1ef40	TRUE
EPI_ISL_419921	Protein 7a	f65213344e2e68de1cae4feb9c5e07b1	TRUE
EPI_ISL_419922	Spike glycoprotein	15060367c74a24be49e99859f5d88544	TRUE
EPI_ISL_419922	ORF8 protein	3a77ad9207d29beacfbf6f18b0da9e26	TRUE
EPI_ISL_419922	Membrane protein	4b3a4704ef1603b44f7a10cb2830e883	TRUE
EPI_ISL_419922	ORF6 protein	90b50e0be9abd893bd32b163d6933f0c	TRUE
EPI_ISL_419922	Replicase polyprotein 1a	99128e273819a5dc65a56ec0e087ab92	TRUE
EPI_ISL_419922	Nucleoprotein	b100d0849c3e01fc6c75ead0e916ce0f	TRUE
EPI_ISL_419922	Protein non-structural 7b	c7f0179da4ca26456ee905081f485cc8	TRUE
EPI_ISL_419922	Protein 7a	f65213344e2e68de1cae4feb9c5e07b1	TRUE
EPI_ISL_419922	ORF3a protein	fec02fa50646f8687441b5df9603f0a3	TRUE
EPI_ISL_419923	Spike glycoprotein	15060367c74a24be49e99859f5d88544	TRUE
EPI_ISL_419923	Membrane protein	1cd6abff79ad3633e17582eb0e576539	TRUE
EPI_ISL_419923	ORF8 protein	3a77ad9207d29beacfbf6f18b0da9e26	TRUE
EPI_ISL_419923	Nucleoprotein	6a601a0ecb21be71ee8652e015e3d81c	TRUE
EPI_ISL_419923	ORF6 protein	90b50e0be9abd893bd32b163d6933f0c	TRUE
EPI_ISL_419923	Replicase polyprotein 1a	e781b58591b8dbdd15f84dcbdec82105	TRUE
EPI_ISL_419923	ORF3a protein	f5c8b89ceac3f14e456577557df1ef40	TRUE
EPI_ISL_419923	Protein 7a	f65213344e2e68de1cae4feb9c5e07b1	TRUE
EPI_ISL_419924	ORF8 protein	14d0b1a958f970cb18618c9aa65493fa	TRUE
EPI_ISL_419924	Membrane protein	1cd6abff79ad3633e17582eb0e576539	TRUE
EPI_ISL_419924	Spike glycoprotein	4c35f09aac2f7be4f3cffd30c6aecac8	TRUE
EPI_ISL_419924	ORF6 protein	90b50e0be9abd893bd32b163d6933f0c	TRUE
EPI_ISL_419924	Nucleoprotein	b100d0849c3e01fc6c75ead0e916ce0f	TRUE
EPI_ISL_419924	Protein non-structural 7b	c7f0179da4ca26456ee905081f485cc8	TRUE
EPI_ISL_419924	Replicase polyprotein 1a	e781b58591b8dbdd15f84dcbdec82105	TRUE
EPI_ISL_419924	ORF3a protein	f5c8b89ceac3f14e456577557df1ef40	TRUE
EPI_ISL_419924	Protein 7a	f65213344e2e68de1cae4feb9c5e07b1	TRUE
EPI_ISL_419925	Spike glycoprotein	15060367c74a24be49e99859f5d88544	TRUE
EPI_ISL_419925	ORF8 protein	3a77ad9207d29beacfbf6f18b0da9e26	TRUE
EPI_ISL_419925	Nucleoprotein	6a601a0ecb21be71ee8652e015e3d81c	TRUE
EPI_ISL_419925	Membrane protein	71e9cc93903cf372c35f9845d44504ea	TRUE
EPI_ISL_419925	ORF6 protein	90b50e0be9abd893bd32b163d6933f0c	TRUE
EPI_ISL_419925	Replicase polyprotein 1a	c738cca2605984d9723663f847ce8bd8	TRUE
EPI_ISL_419925	ORF3a protein	f5c8b89ceac3f14e456577557df1ef40	TRUE
EPI_ISL_419925	Protein 7a	f65213344e2e68de1cae4feb9c5e07b1	TRUE
EPI_ISL_419926	Nucleoprotein	06f9bb839f618575a409c3117642c121	TRUE
EPI_ISL_419926	Membrane protein	1cd6abff79ad3633e17582eb0e576539	TRUE
EPI_ISL_419926	ORF8 protein	3a77ad9207d29beacfbf6f18b0da9e26	TRUE
EPI_ISL_419926	Spike glycoprotein	4c35f09aac2f7be4f3cffd30c6aecac8	TRUE
EPI_ISL_419926	ORF6 protein	90b50e0be9abd893bd32b163d6933f0c	TRUE
EPI_ISL_419926	Replicase polyprotein 1a	b9559e743cbde4a0bf8ae1958f047a7f	TRUE
EPI_ISL_419926	ORF3a protein	f5c8b89ceac3f14e456577557df1ef40	TRUE
EPI_ISL_419926	Protein 7a	f65213344e2e68de1cae4feb9c5e07b1	TRUE
EPI_ISL_419927	ORF8 protein	14d0b1a958f970cb18618c9aa65493fa	TRUE
EPI_ISL_419927	Membrane protein	1cd6abff79ad3633e17582eb0e576539	TRUE
EPI_ISL_419927	Spike glycoprotein	4c35f09aac2f7be4f3cffd30c6aecac8	TRUE
EPI_ISL_419927	ORF3a protein	5a59d3156951d3c51fa02c9b02d52f24	TRUE
EPI_ISL_419927	ORF6 protein	90b50e0be9abd893bd32b163d6933f0c	TRUE
EPI_ISL_419927	Nucleoprotein	aa728a91e96642cf1493d9ff52edb8ab	TRUE
EPI_ISL_419927	Replicase polyprotein 1a	d0bac37b71fedc7b8ec6d83fdbb98306	TRUE
EPI_ISL_419927	Protein 7a	f65213344e2e68de1cae4feb9c5e07b1	TRUE
EPI_ISL_419928	Membrane protein	1cd6abff79ad3633e17582eb0e576539	TRUE
EPI_ISL_419928	ORF3a protein	1e18a5c533c399f737235bfd7895484c	TRUE
EPI_ISL_419928	ORF8 protein	3a77ad9207d29beacfbf6f18b0da9e26	TRUE
EPI_ISL_419928	Spike glycoprotein	8b4284902caec9b4a1e0146491984fdf	TRUE
EPI_ISL_419928	ORF6 protein	90b50e0be9abd893bd32b163d6933f0c	TRUE
EPI_ISL_419928	Replicase polyprotein 1a	a020d4e439a00bcffff4892d2508ac9b	TRUE
EPI_ISL_419928	Nucleoprotein	b100d0849c3e01fc6c75ead0e916ce0f	TRUE
EPI_ISL_419928	Protein 7a	f65213344e2e68de1cae4feb9c5e07b1	TRUE
EPI_ISL_419929	Spike glycoprotein	15060367c74a24be49e99859f5d88544	TRUE
EPI_ISL_419929	Membrane protein	1cd6abff79ad3633e17582eb0e576539	TRUE
EPI_ISL_419929	ORF8 protein	3a77ad9207d29beacfbf6f18b0da9e26	TRUE
EPI_ISL_419929	ORF6 protein	90b50e0be9abd893bd32b163d6933f0c	TRUE
EPI_ISL_419929	Nucleoprotein	b100d0849c3e01fc6c75ead0e916ce0f	TRUE
EPI_ISL_419929	Protein 7a	f65213344e2e68de1cae4feb9c5e07b1	TRUE
EPI_ISL_419929	ORF3a protein	fec02fa50646f8687441b5df9603f0a3	TRUE
EPI_ISL_419930	ORF8 protein	0dc73b50876d299938b67043dfba6f36	FALSE
EPI_ISL_419930	ORF3a protein	0dcb397baf2089bf3ecf7b1a1d35f506	FALSE
EPI_ISL_419930	Membrane protein	1cd6abff79ad3633e17582eb0e576539	FALSE
EPI_ISL_419930	Replicase polyprotein 1ab	366d23a201813ea6adb5fad1abd8194a	FALSE
EPI_ISL_419930	Replicase polyprotein 1a	366d23a201813ea6adb5fad1abd8194a	FALSE
EPI_ISL_419930	Envelope small membrane protein	375e0f905c315e06a99c80b736c125d2	FALSE
EPI_ISL_419930	Nucleoprotein	b100d0849c3e01fc6c75ead0e916ce0f	FALSE
EPI_ISL_419930	Protein non-structural 7b	c7f0179da4ca26456ee905081f485cc8	FALSE
EPI_ISL_419930	Protein 7a	f65213344e2e68de1cae4feb9c5e07b1	FALSE
EPI_ISL_419931	Spike glycoprotein	15060367c74a24be49e99859f5d88544	TRUE
EPI_ISL_419931	Membrane protein	1cd6abff79ad3633e17582eb0e576539	TRUE
EPI_ISL_419931	ORF8 protein	3a77ad9207d29beacfbf6f18b0da9e26	TRUE
EPI_ISL_419931	ORF6 protein	90b50e0be9abd893bd32b163d6933f0c	TRUE
EPI_ISL_419931	Nucleoprotein	b100d0849c3e01fc6c75ead0e916ce0f	TRUE
EPI_ISL_419931	Replicase polyprotein 1a	cc77faa96480f88eab22e15c4731acb0	TRUE
EPI_ISL_419931	Protein 7a	f65213344e2e68de1cae4feb9c5e07b1	TRUE
EPI_ISL_419931	ORF3a protein	fec02fa50646f8687441b5df9603f0a3	TRUE
EPI_ISL_419932	Nucleoprotein	06f9bb839f618575a409c3117642c121	TRUE
EPI_ISL_419932	Membrane protein	1cd6abff79ad3633e17582eb0e576539	TRUE
EPI_ISL_419932	ORF8 protein	3a77ad9207d29beacfbf6f18b0da9e26	TRUE
EPI_ISL_419932	Spike glycoprotein	4c35f09aac2f7be4f3cffd30c6aecac8	TRUE
EPI_ISL_419932	ORF6 protein	90b50e0be9abd893bd32b163d6933f0c	TRUE
EPI_ISL_419932	ORF3a protein	f5c8b89ceac3f14e456577557df1ef40	TRUE
EPI_ISL_419932	Protein 7a	f65213344e2e68de1cae4feb9c5e07b1	TRUE
EPI_ISL_419933	Spike glycoprotein	15060367c74a24be49e99859f5d88544	TRUE
EPI_ISL_419933	Membrane protein	1cd6abff79ad3633e17582eb0e576539	TRUE
EPI_ISL_419933	ORF8 protein	3a77ad9207d29beacfbf6f18b0da9e26	TRUE
EPI_ISL_419933	Nucleoprotein	6a601a0ecb21be71ee8652e015e3d81c	TRUE
EPI_ISL_419933	ORF6 protein	90b50e0be9abd893bd32b163d6933f0c	TRUE
EPI_ISL_419933	Replicase polyprotein 1a	e781b58591b8dbdd15f84dcbdec82105	TRUE
EPI_ISL_419933	ORF3a protein	f5c8b89ceac3f14e456577557df1ef40	TRUE
EPI_ISL_419933	Protein 7a	f65213344e2e68de1cae4feb9c5e07b1	TRUE
EPI_ISL_419934	Spike glycoprotein	15060367c74a24be49e99859f5d88544	TRUE
EPI_ISL_419934	Membrane protein	1cd6abff79ad3633e17582eb0e576539	TRUE
EPI_ISL_419934	ORF8 protein	3a77ad9207d29beacfbf6f18b0da9e26	TRUE
EPI_ISL_419934	Nucleoprotein	6a601a0ecb21be71ee8652e015e3d81c	TRUE
EPI_ISL_419934	ORF6 protein	90b50e0be9abd893bd32b163d6933f0c	TRUE
EPI_ISL_419934	Replicase polyprotein 1a	e781b58591b8dbdd15f84dcbdec82105	TRUE
EPI_ISL_419934	ORF3a protein	f5c8b89ceac3f14e456577557df1ef40	TRUE
EPI_ISL_419934	Protein 7a	f65213344e2e68de1cae4feb9c5e07b1	TRUE
EPI_ISL_419935	Spike glycoprotein	15060367c74a24be49e99859f5d88544	TRUE
EPI_ISL_419935	Membrane protein	1cd6abff79ad3633e17582eb0e576539	TRUE
EPI_ISL_419935	ORF8 protein	3a77ad9207d29beacfbf6f18b0da9e26	TRUE
EPI_ISL_419935	Replicase polyprotein 1a	5727cac1e318271f2693611cb3d06ace	TRUE
EPI_ISL_419935	Nucleoprotein	6a601a0ecb21be71ee8652e015e3d81c	TRUE
EPI_ISL_419935	ORF6 protein	90b50e0be9abd893bd32b163d6933f0c	TRUE
EPI_ISL_419935	ORF3a protein	a74e1bd43cf1270e06ca5799ff2d9769	TRUE
EPI_ISL_419935	Protein non-structural 7b	c7f0179da4ca26456ee905081f485cc8	TRUE
EPI_ISL_419935	Protein 7a	f65213344e2e68de1cae4feb9c5e07b1	TRUE
EPI_ISL_419936	ORF8 protein	14d0b1a958f970cb18618c9aa65493fa	TRUE
EPI_ISL_419936	Membrane protein	1cd6abff79ad3633e17582eb0e576539	TRUE
EPI_ISL_419936	Spike glycoprotein	4c35f09aac2f7be4f3cffd30c6aecac8	TRUE
EPI_ISL_419936	ORF6 protein	90b50e0be9abd893bd32b163d6933f0c	TRUE
EPI_ISL_419936	Nucleoprotein	b100d0849c3e01fc6c75ead0e916ce0f	TRUE
EPI_ISL_419936	Replicase polyprotein 1a	e781b58591b8dbdd15f84dcbdec82105	TRUE
EPI_ISL_419936	ORF3a protein	f5c8b89ceac3f14e456577557df1ef40	TRUE
EPI_ISL_419936	Protein 7a	f65213344e2e68de1cae4feb9c5e07b1	TRUE
EPI_ISL_419937	Membrane protein	1cd6abff79ad3633e17582eb0e576539	TRUE
EPI_ISL_419937	ORF8 protein	3a77ad9207d29beacfbf6f18b0da9e26	TRUE
EPI_ISL_419937	Spike glycoprotein	4c35f09aac2f7be4f3cffd30c6aecac8	TRUE
EPI_ISL_419937	Replicase polyprotein 1a	69760555cbe52e6e6e4db0b0831198b3	TRUE
EPI_ISL_419937	ORF6 protein	90b50e0be9abd893bd32b163d6933f0c	TRUE
EPI_ISL_419937	Nucleoprotein	b100d0849c3e01fc6c75ead0e916ce0f	TRUE
EPI_ISL_419937	ORF3a protein	f5c8b89ceac3f14e456577557df1ef40	TRUE
EPI_ISL_419937	Protein 7a	f65213344e2e68de1cae4feb9c5e07b1	TRUE
EPI_ISL_419938	Spike glycoprotein	15060367c74a24be49e99859f5d88544	TRUE
EPI_ISL_419938	Membrane protein	1cd6abff79ad3633e17582eb0e576539	TRUE
EPI_ISL_419938	ORF8 protein	3a77ad9207d29beacfbf6f18b0da9e26	TRUE
EPI_ISL_419938	Replicase polyprotein 1a	5d98534e24aafe360951506cd4d0eae7	TRUE
EPI_ISL_419938	ORF6 protein	90b50e0be9abd893bd32b163d6933f0c	TRUE
EPI_ISL_419938	Nucleoprotein	b100d0849c3e01fc6c75ead0e916ce0f	TRUE
EPI_ISL_419938	Protein non-structural 7b	c7f0179da4ca26456ee905081f485cc8	TRUE
EPI_ISL_419938	Protein 7a	f65213344e2e68de1cae4feb9c5e07b1	TRUE
EPI_ISL_419938	ORF3a protein	fec02fa50646f8687441b5df9603f0a3	TRUE
EPI_ISL_419939	ORF8 protein	14d0b1a958f970cb18618c9aa65493fa	TRUE
EPI_ISL_419939	Membrane protein	1cd6abff79ad3633e17582eb0e576539	TRUE
EPI_ISL_419939	Spike glycoprotein	4c35f09aac2f7be4f3cffd30c6aecac8	TRUE
EPI_ISL_419939	ORF3a protein	5a59d3156951d3c51fa02c9b02d52f24	TRUE
EPI_ISL_419939	ORF6 protein	90b50e0be9abd893bd32b163d6933f0c	TRUE
EPI_ISL_419939	Nucleoprotein	aa728a91e96642cf1493d9ff52edb8ab	TRUE
EPI_ISL_419939	Replicase polyprotein 1a	d0bac37b71fedc7b8ec6d83fdbb98306	TRUE
EPI_ISL_419939	Protein 7a	f65213344e2e68de1cae4feb9c5e07b1	TRUE
EPI_ISL_419940	Spike glycoprotein	15060367c74a24be49e99859f5d88544	TRUE
EPI_ISL_419940	Membrane protein	1cd6abff79ad3633e17582eb0e576539	TRUE
EPI_ISL_419940	ORF8 protein	3a77ad9207d29beacfbf6f18b0da9e26	TRUE
EPI_ISL_419940	ORF6 protein	90b50e0be9abd893bd32b163d6933f0c	TRUE
EPI_ISL_419940	Replicase polyprotein 1a	a2e071bc061fdd9d6bbe8a62a57eeb64	TRUE
EPI_ISL_419940	Nucleoprotein	b100d0849c3e01fc6c75ead0e916ce0f	TRUE
EPI_ISL_419940	Protein non-structural 7b	c7f0179da4ca26456ee905081f485cc8	TRUE
EPI_ISL_419940	Protein 7a	f65213344e2e68de1cae4feb9c5e07b1	TRUE
EPI_ISL_419940	ORF3a protein	fec02fa50646f8687441b5df9603f0a3	TRUE
EPI_ISL_419941	Spike glycoprotein	15060367c74a24be49e99859f5d88544	TRUE
EPI_ISL_419941	Membrane protein	1cd6abff79ad3633e17582eb0e576539	TRUE
EPI_ISL_419941	ORF8 protein	3a77ad9207d29beacfbf6f18b0da9e26	TRUE
EPI_ISL_419941	Nucleoprotein	49eefbafa86e0fb08ee0594b59101345	TRUE
EPI_ISL_419941	ORF6 protein	90b50e0be9abd893bd32b163d6933f0c	TRUE
EPI_ISL_419941	Replicase polyprotein 1a	cc77faa96480f88eab22e15c4731acb0	TRUE
EPI_ISL_419941	Protein 7a	f65213344e2e68de1cae4feb9c5e07b1	TRUE
EPI_ISL_419941	ORF3a protein	fec02fa50646f8687441b5df9603f0a3	TRUE
EPI_ISL_419942	Spike glycoprotein	15060367c74a24be49e99859f5d88544	TRUE
EPI_ISL_419942	Membrane protein	1cd6abff79ad3633e17582eb0e576539	TRUE
EPI_ISL_419942	ORF8 protein	3a77ad9207d29beacfbf6f18b0da9e26	TRUE
EPI_ISL_419942	Replicase polyprotein 1a	5d98534e24aafe360951506cd4d0eae7	TRUE
EPI_ISL_419942	ORF6 protein	90b50e0be9abd893bd32b163d6933f0c	TRUE
EPI_ISL_419942	Nucleoprotein	b100d0849c3e01fc6c75ead0e916ce0f	TRUE
EPI_ISL_419942	Protein 7a	f65213344e2e68de1cae4feb9c5e07b1	TRUE
EPI_ISL_419942	ORF3a protein	fec02fa50646f8687441b5df9603f0a3	TRUE
EPI_ISL_419943	Membrane protein	1cd6abff79ad3633e17582eb0e576539	TRUE
EPI_ISL_419943	ORF8 protein	3a77ad9207d29beacfbf6f18b0da9e26	TRUE
EPI_ISL_419943	Spike glycoprotein	519316bf490489abb71a4c0ec88e37c0	TRUE
EPI_ISL_419943	Replicase polyprotein 1a	5d98534e24aafe360951506cd4d0eae7	TRUE
EPI_ISL_419943	ORF6 protein	90b50e0be9abd893bd32b163d6933f0c	TRUE
EPI_ISL_419943	Nucleoprotein	b100d0849c3e01fc6c75ead0e916ce0f	TRUE
EPI_ISL_419943	Protein non-structural 7b	c7f0179da4ca26456ee905081f485cc8	TRUE
EPI_ISL_419943	Protein 7a	f65213344e2e68de1cae4feb9c5e07b1	TRUE
EPI_ISL_419943	ORF3a protein	fec02fa50646f8687441b5df9603f0a3	TRUE
EPI_ISL_419944	Spike glycoprotein	15060367c74a24be49e99859f5d88544	TRUE
EPI_ISL_419944	Membrane protein	1cd6abff79ad3633e17582eb0e576539	TRUE
EPI_ISL_419944	ORF8 protein	3a77ad9207d29beacfbf6f18b0da9e26	TRUE
EPI_ISL_419944	Nucleoprotein	6a601a0ecb21be71ee8652e015e3d81c	TRUE
EPI_ISL_419944	ORF6 protein	90b50e0be9abd893bd32b163d6933f0c	TRUE
EPI_ISL_419944	Replicase polyprotein 1a	bc987581b92a324de31dd8c55099dce6	TRUE
EPI_ISL_419944	Protein non-structural 7b	c7f0179da4ca26456ee905081f485cc8	TRUE
EPI_ISL_419944	ORF3a protein	f5c8b89ceac3f14e456577557df1ef40	TRUE
EPI_ISL_419944	Protein 7a	f65213344e2e68de1cae4feb9c5e07b1	TRUE
EPI_ISL_419945	Spike glycoprotein	15060367c74a24be49e99859f5d88544	TRUE
EPI_ISL_419945	Membrane protein	1cd6abff79ad3633e17582eb0e576539	TRUE
EPI_ISL_419945	ORF8 protein	3a77ad9207d29beacfbf6f18b0da9e26	TRUE
EPI_ISL_419945	Nucleoprotein	6a601a0ecb21be71ee8652e015e3d81c	TRUE
EPI_ISL_419945	ORF6 protein	90b50e0be9abd893bd32b163d6933f0c	TRUE
EPI_ISL_419945	Protein non-structural 7b	c7f0179da4ca26456ee905081f485cc8	TRUE
EPI_ISL_419945	Replicase polyprotein 1a	e781b58591b8dbdd15f84dcbdec82105	TRUE
EPI_ISL_419945	ORF3a protein	f5c8b89ceac3f14e456577557df1ef40	TRUE
EPI_ISL_419945	Protein 7a	f65213344e2e68de1cae4feb9c5e07b1	TRUE
EPI_ISL_419946	Nucleoprotein	06f9bb839f618575a409c3117642c121	TRUE
EPI_ISL_419946	Membrane protein	1cd6abff79ad3633e17582eb0e576539	TRUE
EPI_ISL_419946	ORF8 protein	3a77ad9207d29beacfbf6f18b0da9e26	TRUE
EPI_ISL_419946	Spike glycoprotein	4c35f09aac2f7be4f3cffd30c6aecac8	TRUE
EPI_ISL_419946	Replicase polyprotein 1a	894758dde45e7556adf63b832d739f82	TRUE
EPI_ISL_419946	ORF6 protein	90b50e0be9abd893bd32b163d6933f0c	TRUE
EPI_ISL_419946	ORF3a protein	f5c8b89ceac3f14e456577557df1ef40	TRUE
EPI_ISL_419946	Protein 7a	f65213344e2e68de1cae4feb9c5e07b1	TRUE
EPI_ISL_419947	ORF6 protein	14c14386d3c9173e60018feed14a388d	TRUE
EPI_ISL_419947	Spike glycoprotein	15060367c74a24be49e99859f5d88544	TRUE
EPI_ISL_419947	Membrane protein	1cd6abff79ad3633e17582eb0e576539	TRUE
EPI_ISL_419947	ORF8 protein	3a77ad9207d29beacfbf6f18b0da9e26	TRUE
EPI_ISL_419947	Nucleoprotein	6a601a0ecb21be71ee8652e015e3d81c	TRUE
EPI_ISL_419947	Replicase polyprotein 1a	e781b58591b8dbdd15f84dcbdec82105	TRUE
EPI_ISL_419947	ORF3a protein	f5c8b89ceac3f14e456577557df1ef40	TRUE
EPI_ISL_419947	Protein 7a	f65213344e2e68de1cae4feb9c5e07b1	TRUE
EPI_ISL_419948	Spike glycoprotein	15060367c74a24be49e99859f5d88544	TRUE
EPI_ISL_419948	Membrane protein	1cd6abff79ad3633e17582eb0e576539	TRUE
EPI_ISL_419948	ORF8 protein	3a77ad9207d29beacfbf6f18b0da9e26	TRUE
EPI_ISL_419948	ORF6 protein	90b50e0be9abd893bd32b163d6933f0c	TRUE
EPI_ISL_419948	Nucleoprotein	b100d0849c3e01fc6c75ead0e916ce0f	TRUE
EPI_ISL_419948	Replicase polyprotein 1a	cc77faa96480f88eab22e15c4731acb0	TRUE
EPI_ISL_419948	Protein 7a	f65213344e2e68de1cae4feb9c5e07b1	TRUE
EPI_ISL_419948	ORF3a protein	fec02fa50646f8687441b5df9603f0a3	TRUE
EPI_ISL_419949	Spike glycoprotein	15060367c74a24be49e99859f5d88544	TRUE
EPI_ISL_419949	Membrane protein	1cd6abff79ad3633e17582eb0e576539	TRUE
EPI_ISL_419949	ORF8 protein	3a77ad9207d29beacfbf6f18b0da9e26	TRUE
EPI_ISL_419949	Nucleoprotein	764d6cf3652c68e79f2f3288aefb93d8	TRUE
EPI_ISL_419949	ORF6 protein	90b50e0be9abd893bd32b163d6933f0c	TRUE
EPI_ISL_419949	Replicase polyprotein 1a	e781b58591b8dbdd15f84dcbdec82105	TRUE
EPI_ISL_419949	ORF3a protein	f5c8b89ceac3f14e456577557df1ef40	TRUE
EPI_ISL_419949	Protein 7a	f65213344e2e68de1cae4feb9c5e07b1	TRUE
EPI_ISL_419950	Spike glycoprotein	15060367c74a24be49e99859f5d88544	TRUE
EPI_ISL_419950	Membrane protein	1cd6abff79ad3633e17582eb0e576539	TRUE
EPI_ISL_419950	ORF8 protein	3a77ad9207d29beacfbf6f18b0da9e26	TRUE
EPI_ISL_419950	Nucleoprotein	764d6cf3652c68e79f2f3288aefb93d8	TRUE
EPI_ISL_419950	ORF6 protein	90b50e0be9abd893bd32b163d6933f0c	TRUE
EPI_ISL_419950	Protein non-structural 7b	c7f0179da4ca26456ee905081f485cc8	TRUE
EPI_ISL_419950	Replicase polyprotein 1a	e781b58591b8dbdd15f84dcbdec82105	TRUE
EPI_ISL_419950	ORF3a protein	f5c8b89ceac3f14e456577557df1ef40	TRUE
EPI_ISL_419950	Protein 7a	f65213344e2e68de1cae4feb9c5e07b1	TRUE
EPI_ISL_419951	Membrane protein	1cd6abff79ad3633e17582eb0e576539	TRUE
EPI_ISL_419951	ORF8 protein	3a77ad9207d29beacfbf6f18b0da9e26	TRUE
EPI_ISL_419951	Spike glycoprotein	84aa39c05ed21db949a7e68310bec3c1	TRUE
EPI_ISL_419951	ORF6 protein	90b50e0be9abd893bd32b163d6933f0c	TRUE
EPI_ISL_419951	Nucleoprotein	b100d0849c3e01fc6c75ead0e916ce0f	TRUE
EPI_ISL_419951	Replicase polyprotein 1a	cc77faa96480f88eab22e15c4731acb0	TRUE
EPI_ISL_419951	Protein 7a	f65213344e2e68de1cae4feb9c5e07b1	TRUE
EPI_ISL_419951	ORF3a protein	fec02fa50646f8687441b5df9603f0a3	TRUE
EPI_ISL_419952	Membrane protein	1cd6abff79ad3633e17582eb0e576539	TRUE
EPI_ISL_419952	ORF8 protein	3a77ad9207d29beacfbf6f18b0da9e26	TRUE
EPI_ISL_419952	Spike glycoprotein	582ec5d36e7b2da4375f2d9c2f7a3f3a	TRUE
EPI_ISL_419952	ORF6 protein	90b50e0be9abd893bd32b163d6933f0c	TRUE
EPI_ISL_419952	Nucleoprotein	b100d0849c3e01fc6c75ead0e916ce0f	TRUE
EPI_ISL_419952	Protein non-structural 7b	c7f0179da4ca26456ee905081f485cc8	TRUE
EPI_ISL_419952	Replicase polyprotein 1a	cc77faa96480f88eab22e15c4731acb0	TRUE
EPI_ISL_419952	Protein 7a	f65213344e2e68de1cae4feb9c5e07b1	TRUE
EPI_ISL_419952	ORF3a protein	fec02fa50646f8687441b5df9603f0a3	TRUE
EPI_ISL_419953	Spike glycoprotein	15060367c74a24be49e99859f5d88544	TRUE
EPI_ISL_419953	Membrane protein	1cd6abff79ad3633e17582eb0e576539	TRUE
EPI_ISL_419953	ORF8 protein	3a77ad9207d29beacfbf6f18b0da9e26	TRUE
EPI_ISL_419953	ORF6 protein	90b50e0be9abd893bd32b163d6933f0c	TRUE
EPI_ISL_419953	Nucleoprotein	b100d0849c3e01fc6c75ead0e916ce0f	TRUE
EPI_ISL_419953	Replicase polyprotein 1a	b8e4728fc38f22cad98a086099a891a6	TRUE
EPI_ISL_419953	Protein non-structural 7b	c7f0179da4ca26456ee905081f485cc8	TRUE
EPI_ISL_419953	Protein 7a	f65213344e2e68de1cae4feb9c5e07b1	TRUE
EPI_ISL_419953	ORF3a protein	fec02fa50646f8687441b5df9603f0a3	TRUE
EPI_ISL_419954	Membrane protein	1cd6abff79ad3633e17582eb0e576539	TRUE
EPI_ISL_419954	ORF8 protein	3a77ad9207d29beacfbf6f18b0da9e26	TRUE
EPI_ISL_419954	Spike glycoprotein	582ec5d36e7b2da4375f2d9c2f7a3f3a	TRUE
EPI_ISL_419954	ORF6 protein	90b50e0be9abd893bd32b163d6933f0c	TRUE
EPI_ISL_419954	Nucleoprotein	b100d0849c3e01fc6c75ead0e916ce0f	TRUE
EPI_ISL_419954	Replicase polyprotein 1a	cc77faa96480f88eab22e15c4731acb0	TRUE
EPI_ISL_419954	Protein 7a	f65213344e2e68de1cae4feb9c5e07b1	TRUE
EPI_ISL_419954	ORF3a protein	fec02fa50646f8687441b5df9603f0a3	TRUE
EPI_ISL_419955	ORF8 protein	0dc73b50876d299938b67043dfba6f36	TRUE
EPI_ISL_419955	Membrane protein	1cd6abff79ad3633e17582eb0e576539	TRUE
EPI_ISL_419955	ORF6 protein	90b50e0be9abd893bd32b163d6933f0c	TRUE
EPI_ISL_419955	Nucleoprotein	b100d0849c3e01fc6c75ead0e916ce0f	TRUE
EPI_ISL_419955	Protein non-structural 7b	c7f0179da4ca26456ee905081f485cc8	TRUE
EPI_ISL_419955	Replicase polyprotein 1a	d7ac81471b5bafaece7f0abe3cb68159	TRUE
EPI_ISL_419955	ORF3a protein	f5c8b89ceac3f14e456577557df1ef40	TRUE
EPI_ISL_419955	Protein 7a	f65213344e2e68de1cae4feb9c5e07b1	TRUE
EPI_ISL_419955	Spike glycoprotein	ff73376f959f4a29e6b83b4f3618014b	TRUE
EPI_ISL_419956	Spike glycoprotein	15060367c74a24be49e99859f5d88544	TRUE
EPI_ISL_419956	Membrane protein	1cd6abff79ad3633e17582eb0e576539	TRUE
EPI_ISL_419956	ORF8 protein	3a77ad9207d29beacfbf6f18b0da9e26	TRUE
EPI_ISL_419956	Replicase polyprotein 1a	5d98534e24aafe360951506cd4d0eae7	TRUE
EPI_ISL_419956	ORF6 protein	90b50e0be9abd893bd32b163d6933f0c	TRUE
EPI_ISL_419956	Nucleoprotein	b100d0849c3e01fc6c75ead0e916ce0f	TRUE
EPI_ISL_419956	Protein non-structural 7b	c7f0179da4ca26456ee905081f485cc8	TRUE
EPI_ISL_419956	Protein 7a	f65213344e2e68de1cae4feb9c5e07b1	TRUE
EPI_ISL_419956	ORF3a protein	fec02fa50646f8687441b5df9603f0a3	TRUE
EPI_ISL_419957	Membrane protein	1cd6abff79ad3633e17582eb0e576539	TRUE
EPI_ISL_419957	ORF8 protein	3a77ad9207d29beacfbf6f18b0da9e26	TRUE
EPI_ISL_419957	ORF6 protein	90b50e0be9abd893bd32b163d6933f0c	TRUE
EPI_ISL_419957	Spike glycoprotein	989c2aaad264a78c0933cfe3bef37c2a	TRUE
EPI_ISL_419957	Nucleoprotein	b100d0849c3e01fc6c75ead0e916ce0f	TRUE
EPI_ISL_419957	Protein non-structural 7b	c7f0179da4ca26456ee905081f485cc8	TRUE
EPI_ISL_419957	Replicase polyprotein 1a	e781b58591b8dbdd15f84dcbdec82105	TRUE
EPI_ISL_419957	ORF3a protein	f5c8b89ceac3f14e456577557df1ef40	TRUE
EPI_ISL_419957	Protein 7a	f65213344e2e68de1cae4feb9c5e07b1	TRUE
EPI_ISL_419958	ORF8 protein	14d0b1a958f970cb18618c9aa65493fa	TRUE
EPI_ISL_419958	Membrane protein	1cd6abff79ad3633e17582eb0e576539	TRUE
EPI_ISL_419958	Nucleoprotein	36336b76314911ea87b2142e4c53cc1f	TRUE
EPI_ISL_419958	Spike glycoprotein	4c35f09aac2f7be4f3cffd30c6aecac8	TRUE
EPI_ISL_419958	ORF6 protein	90b50e0be9abd893bd32b163d6933f0c	TRUE
EPI_ISL_419958	Protein non-structural 7b	c7f0179da4ca26456ee905081f485cc8	TRUE
EPI_ISL_419958	Replicase polyprotein 1a	e781b58591b8dbdd15f84dcbdec82105	TRUE
EPI_ISL_419958	ORF3a protein	f5c8b89ceac3f14e456577557df1ef40	TRUE
EPI_ISL_419958	Protein 7a	f65213344e2e68de1cae4feb9c5e07b1	TRUE
EPI_ISL_419959	Membrane protein	1cd6abff79ad3633e17582eb0e576539	TRUE
EPI_ISL_419959	ORF8 protein	3a77ad9207d29beacfbf6f18b0da9e26	TRUE
EPI_ISL_419959	ORF6 protein	90b50e0be9abd893bd32b163d6933f0c	TRUE
EPI_ISL_419959	Spike glycoprotein	989c2aaad264a78c0933cfe3bef37c2a	TRUE
EPI_ISL_419959	Nucleoprotein	b100d0849c3e01fc6c75ead0e916ce0f	TRUE
EPI_ISL_419959	Replicase polyprotein 1a	e781b58591b8dbdd15f84dcbdec82105	TRUE
EPI_ISL_419959	ORF3a protein	f5c8b89ceac3f14e456577557df1ef40	TRUE
EPI_ISL_419959	Protein 7a	f65213344e2e68de1cae4feb9c5e07b1	TRUE
EPI_ISL_419960	Spike glycoprotein	15060367c74a24be49e99859f5d88544	TRUE
EPI_ISL_419960	Membrane protein	1cd6abff79ad3633e17582eb0e576539	TRUE
EPI_ISL_419960	ORF8 protein	3a77ad9207d29beacfbf6f18b0da9e26	TRUE
EPI_ISL_419960	ORF6 protein	90b50e0be9abd893bd32b163d6933f0c	TRUE
EPI_ISL_419960	Nucleoprotein	b100d0849c3e01fc6c75ead0e916ce0f	TRUE
EPI_ISL_419960	Replicase polyprotein 1a	cc77faa96480f88eab22e15c4731acb0	TRUE
EPI_ISL_419960	Protein 7a	f65213344e2e68de1cae4feb9c5e07b1	TRUE
EPI_ISL_419960	ORF3a protein	fec02fa50646f8687441b5df9603f0a3	TRUE
EPI_ISL_419961	Membrane protein	1cd6abff79ad3633e17582eb0e576539	TRUE
EPI_ISL_419961	ORF3a protein	1e18a5c533c399f737235bfd7895484c	TRUE
EPI_ISL_419961	Nucleoprotein	3a017a212b66cfe2ffe40245cfc1055a	TRUE
EPI_ISL_419961	ORF8 protein	3a77ad9207d29beacfbf6f18b0da9e26	TRUE
EPI_ISL_419961	Spike glycoprotein	4c35f09aac2f7be4f3cffd30c6aecac8	TRUE
EPI_ISL_419961	ORF6 protein	90b50e0be9abd893bd32b163d6933f0c	TRUE
EPI_ISL_419961	Protein non-structural 7b	c7f0179da4ca26456ee905081f485cc8	TRUE
EPI_ISL_419961	Replicase polyprotein 1a	f5c7fd842a66ce22184947d334249e6f	TRUE
EPI_ISL_419961	Protein 7a	f65213344e2e68de1cae4feb9c5e07b1	TRUE
EPI_ISL_419962	Spike glycoprotein	15060367c74a24be49e99859f5d88544	TRUE
EPI_ISL_419962	ORF8 protein	3a77ad9207d29beacfbf6f18b0da9e26	TRUE
EPI_ISL_419962	Nucleoprotein	6a601a0ecb21be71ee8652e015e3d81c	TRUE
EPI_ISL_419962	Membrane protein	71e9cc93903cf372c35f9845d44504ea	TRUE
EPI_ISL_419962	ORF6 protein	90b50e0be9abd893bd32b163d6933f0c	TRUE
EPI_ISL_419962	Protein non-structural 7b	c7f0179da4ca26456ee905081f485cc8	TRUE
EPI_ISL_419962	Replicase polyprotein 1a	e781b58591b8dbdd15f84dcbdec82105	TRUE
EPI_ISL_419962	ORF3a protein	f5c8b89ceac3f14e456577557df1ef40	TRUE
EPI_ISL_419962	Protein 7a	f65213344e2e68de1cae4feb9c5e07b1	TRUE
EPI_ISL_419963	Spike glycoprotein	15060367c74a24be49e99859f5d88544	TRUE
EPI_ISL_419963	Membrane protein	1cd6abff79ad3633e17582eb0e576539	TRUE
EPI_ISL_419963	ORF8 protein	3a77ad9207d29beacfbf6f18b0da9e26	TRUE
EPI_ISL_419963	ORF6 protein	90b50e0be9abd893bd32b163d6933f0c	TRUE
EPI_ISL_419963	Nucleoprotein	b100d0849c3e01fc6c75ead0e916ce0f	TRUE
EPI_ISL_419963	Replicase polyprotein 1a	e781b58591b8dbdd15f84dcbdec82105	TRUE
EPI_ISL_419963	ORF3a protein	f5c8b89ceac3f14e456577557df1ef40	TRUE
EPI_ISL_419963	Protein 7a	f65213344e2e68de1cae4feb9c5e07b1	TRUE
EPI_ISL_419964	Spike glycoprotein	15060367c74a24be49e99859f5d88544	TRUE
EPI_ISL_419964	Membrane protein	1cd6abff79ad3633e17582eb0e576539	TRUE
EPI_ISL_419964	ORF8 protein	3a77ad9207d29beacfbf6f18b0da9e26	TRUE
EPI_ISL_419964	ORF6 protein	90b50e0be9abd893bd32b163d6933f0c	TRUE
EPI_ISL_419964	Nucleoprotein	b100d0849c3e01fc6c75ead0e916ce0f	TRUE
EPI_ISL_419964	Replicase polyprotein 1a	e781b58591b8dbdd15f84dcbdec82105	TRUE
EPI_ISL_419964	ORF3a protein	f5c8b89ceac3f14e456577557df1ef40	TRUE
EPI_ISL_419964	Protein 7a	f65213344e2e68de1cae4feb9c5e07b1	TRUE
EPI_ISL_419965	ORF8 protein	0dc73b50876d299938b67043dfba6f36	TRUE
EPI_ISL_419965	Membrane protein	1cd6abff79ad3633e17582eb0e576539	TRUE
EPI_ISL_419965	Replicase polyprotein 1a	28c958318ae0458f818c01db8a28ce6e	TRUE
EPI_ISL_419965	Spike glycoprotein	4c35f09aac2f7be4f3cffd30c6aecac8	TRUE
EPI_ISL_419965	ORF6 protein	90b50e0be9abd893bd32b163d6933f0c	TRUE
EPI_ISL_419965	Nucleoprotein	b100d0849c3e01fc6c75ead0e916ce0f	TRUE
EPI_ISL_419965	Protein non-structural 7b	c7f0179da4ca26456ee905081f485cc8	TRUE
EPI_ISL_419965	ORF3a protein	f5c8b89ceac3f14e456577557df1ef40	TRUE
EPI_ISL_419965	Protein 7a	f65213344e2e68de1cae4feb9c5e07b1	TRUE
EPI_ISL_419966	Spike glycoprotein	15060367c74a24be49e99859f5d88544	TRUE
EPI_ISL_419966	Membrane protein	1cd6abff79ad3633e17582eb0e576539	TRUE
EPI_ISL_419966	ORF8 protein	3a77ad9207d29beacfbf6f18b0da9e26	TRUE
EPI_ISL_419966	ORF6 protein	90b50e0be9abd893bd32b163d6933f0c	TRUE
EPI_ISL_419966	Nucleoprotein	b100d0849c3e01fc6c75ead0e916ce0f	TRUE
EPI_ISL_419966	Protein non-structural 7b	c7f0179da4ca26456ee905081f485cc8	TRUE
EPI_ISL_419966	Replicase polyprotein 1a	e781b58591b8dbdd15f84dcbdec82105	TRUE
EPI_ISL_419966	ORF3a protein	ed9a63e01822f38ce9a6992b49c27443	TRUE
EPI_ISL_419966	Protein 7a	f65213344e2e68de1cae4feb9c5e07b1	TRUE
EPI_ISL_419967	Spike glycoprotein	15060367c74a24be49e99859f5d88544	TRUE
EPI_ISL_419967	Membrane protein	1cd6abff79ad3633e17582eb0e576539	TRUE
EPI_ISL_419967	ORF8 protein	3a77ad9207d29beacfbf6f18b0da9e26	TRUE
EPI_ISL_419967	ORF6 protein	90b50e0be9abd893bd32b163d6933f0c	TRUE
EPI_ISL_419967	Nucleoprotein	b100d0849c3e01fc6c75ead0e916ce0f	TRUE
EPI_ISL_419967	Replicase polyprotein 1a	b79a39b30eb8f37473254f7629969b40	TRUE
EPI_ISL_419967	Protein non-structural 7b	c7f0179da4ca26456ee905081f485cc8	TRUE
EPI_ISL_419967	ORF3a protein	f5c8b89ceac3f14e456577557df1ef40	TRUE
EPI_ISL_419967	Protein 7a	f65213344e2e68de1cae4feb9c5e07b1	TRUE
EPI_ISL_419968	Spike glycoprotein	15060367c74a24be49e99859f5d88544	TRUE
EPI_ISL_419968	Membrane protein	1cd6abff79ad3633e17582eb0e576539	TRUE
EPI_ISL_419968	ORF8 protein	3a77ad9207d29beacfbf6f18b0da9e26	TRUE
EPI_ISL_419968	ORF3a protein	420bbe48eefece112953e6f40546911a	TRUE
EPI_ISL_419968	ORF6 protein	90b50e0be9abd893bd32b163d6933f0c	TRUE
EPI_ISL_419968	Nucleoprotein	b100d0849c3e01fc6c75ead0e916ce0f	TRUE
EPI_ISL_419968	Protein non-structural 7b	c7f0179da4ca26456ee905081f485cc8	TRUE
EPI_ISL_419968	Replicase polyprotein 1a	e781b58591b8dbdd15f84dcbdec82105	TRUE
EPI_ISL_419968	Protein 7a	f65213344e2e68de1cae4feb9c5e07b1	TRUE
EPI_ISL_419969	Nucleoprotein	06f9bb839f618575a409c3117642c121	TRUE
EPI_ISL_419969	Membrane protein	1cd6abff79ad3633e17582eb0e576539	TRUE
EPI_ISL_419969	ORF8 protein	3a77ad9207d29beacfbf6f18b0da9e26	TRUE
EPI_ISL_419969	ORF6 protein	90b50e0be9abd893bd32b163d6933f0c	TRUE
EPI_ISL_419969	Replicase polyprotein 1a	b9559e743cbde4a0bf8ae1958f047a7f	TRUE
EPI_ISL_419969	Protein non-structural 7b	c7f0179da4ca26456ee905081f485cc8	TRUE
EPI_ISL_419969	Spike glycoprotein	ef60c03d8c840a999aaf4289b3a9f91c	TRUE
EPI_ISL_419969	ORF3a protein	f5c8b89ceac3f14e456577557df1ef40	TRUE
EPI_ISL_419969	Protein 7a	f65213344e2e68de1cae4feb9c5e07b1	TRUE
EPI_ISL_419970	ORF8 protein	14d0b1a958f970cb18618c9aa65493fa	TRUE
EPI_ISL_419970	Membrane protein	1cd6abff79ad3633e17582eb0e576539	TRUE
EPI_ISL_419970	Spike glycoprotein	4c35f09aac2f7be4f3cffd30c6aecac8	TRUE
EPI_ISL_419970	ORF3a protein	5a59d3156951d3c51fa02c9b02d52f24	TRUE
EPI_ISL_419970	ORF6 protein	90b50e0be9abd893bd32b163d6933f0c	TRUE
EPI_ISL_419970	Nucleoprotein	aa728a91e96642cf1493d9ff52edb8ab	TRUE
EPI_ISL_419970	Protein non-structural 7b	c7f0179da4ca26456ee905081f485cc8	TRUE
EPI_ISL_419970	Replicase polyprotein 1a	d0bac37b71fedc7b8ec6d83fdbb98306	TRUE
EPI_ISL_419970	Protein 7a	f65213344e2e68de1cae4feb9c5e07b1	TRUE
EPI_ISL_419971	Spike glycoprotein	15060367c74a24be49e99859f5d88544	TRUE
EPI_ISL_419971	Membrane protein	1cd6abff79ad3633e17582eb0e576539	TRUE
EPI_ISL_419971	ORF8 protein	3a77ad9207d29beacfbf6f18b0da9e26	TRUE
EPI_ISL_419971	ORF6 protein	90b50e0be9abd893bd32b163d6933f0c	TRUE
EPI_ISL_419971	Nucleoprotein	b100d0849c3e01fc6c75ead0e916ce0f	TRUE
EPI_ISL_419971	Protein non-structural 7b	c7f0179da4ca26456ee905081f485cc8	TRUE
EPI_ISL_419971	Replicase polyprotein 1a	e781b58591b8dbdd15f84dcbdec82105	TRUE
EPI_ISL_419971	ORF3a protein	f5c8b89ceac3f14e456577557df1ef40	TRUE
EPI_ISL_419971	Protein 7a	f65213344e2e68de1cae4feb9c5e07b1	TRUE
EPI_ISL_419972	Spike glycoprotein	15060367c74a24be49e99859f5d88544	TRUE
EPI_ISL_419972	Membrane protein	1cd6abff79ad3633e17582eb0e576539	TRUE
EPI_ISL_419972	ORF8 protein	3a77ad9207d29beacfbf6f18b0da9e26	TRUE
EPI_ISL_419972	ORF6 protein	90b50e0be9abd893bd32b163d6933f0c	TRUE
EPI_ISL_419972	Nucleoprotein	b100d0849c3e01fc6c75ead0e916ce0f	TRUE
EPI_ISL_419972	Replicase polyprotein 1a	cc77faa96480f88eab22e15c4731acb0	TRUE
EPI_ISL_419972	Protein 7a	f65213344e2e68de1cae4feb9c5e07b1	TRUE
EPI_ISL_419972	ORF3a protein	fec02fa50646f8687441b5df9603f0a3	TRUE
EPI_ISL_419973	Replicase polyprotein 1a	111ab75c78fcb452deca7f78abd2f738	TRUE
EPI_ISL_419973	Membrane protein	1cd6abff79ad3633e17582eb0e576539	TRUE
EPI_ISL_419973	ORF3a protein	1e18a5c533c399f737235bfd7895484c	TRUE
EPI_ISL_419973	ORF8 protein	3a77ad9207d29beacfbf6f18b0da9e26	TRUE
EPI_ISL_419973	Spike glycoprotein	4c35f09aac2f7be4f3cffd30c6aecac8	TRUE
EPI_ISL_419973	Nucleoprotein	662268ef771e2e9dcdd3e71e34a726f4	TRUE
EPI_ISL_419973	ORF6 protein	90b50e0be9abd893bd32b163d6933f0c	TRUE
EPI_ISL_419973	Protein 7a	f65213344e2e68de1cae4feb9c5e07b1	TRUE
EPI_ISL_419974	Spike glycoprotein	15060367c74a24be49e99859f5d88544	TRUE
EPI_ISL_419974	Membrane protein	1cd6abff79ad3633e17582eb0e576539	TRUE
EPI_ISL_419974	ORF6 protein	90b50e0be9abd893bd32b163d6933f0c	TRUE
EPI_ISL_419974	ORF8 protein	930dfe1bc99343a415798e6d26025e81	TRUE
EPI_ISL_419974	Nucleoprotein	b100d0849c3e01fc6c75ead0e916ce0f	TRUE
EPI_ISL_419974	Protein non-structural 7b	c7f0179da4ca26456ee905081f485cc8	TRUE
EPI_ISL_419974	Replicase polyprotein 1a	e781b58591b8dbdd15f84dcbdec82105	TRUE
EPI_ISL_419974	ORF3a protein	f5c8b89ceac3f14e456577557df1ef40	TRUE
EPI_ISL_419974	Protein 7a	f65213344e2e68de1cae4feb9c5e07b1	TRUE
EPI_ISL_419975	Spike glycoprotein	15060367c74a24be49e99859f5d88544	TRUE
EPI_ISL_419975	Membrane protein	1cd6abff79ad3633e17582eb0e576539	TRUE
EPI_ISL_419975	ORF8 protein	3a77ad9207d29beacfbf6f18b0da9e26	TRUE
EPI_ISL_419975	ORF6 protein	90b50e0be9abd893bd32b163d6933f0c	TRUE
EPI_ISL_419975	Nucleoprotein	b100d0849c3e01fc6c75ead0e916ce0f	TRUE
EPI_ISL_419975	Protein non-structural 7b	c7f0179da4ca26456ee905081f485cc8	TRUE
EPI_ISL_419975	Replicase polyprotein 1a	e781b58591b8dbdd15f84dcbdec82105	TRUE
EPI_ISL_419975	ORF3a protein	f5c8b89ceac3f14e456577557df1ef40	TRUE
EPI_ISL_419975	Protein 7a	f65213344e2e68de1cae4feb9c5e07b1	TRUE
EPI_ISL_419976	Spike glycoprotein	15060367c74a24be49e99859f5d88544	TRUE
EPI_ISL_419976	Membrane protein	1cd6abff79ad3633e17582eb0e576539	TRUE
EPI_ISL_419976	ORF8 protein	3a77ad9207d29beacfbf6f18b0da9e26	TRUE
EPI_ISL_419976	ORF6 protein	90b50e0be9abd893bd32b163d6933f0c	TRUE
EPI_ISL_419976	Nucleoprotein	b100d0849c3e01fc6c75ead0e916ce0f	TRUE
EPI_ISL_419976	Replicase polyprotein 1a	e781b58591b8dbdd15f84dcbdec82105	TRUE
EPI_ISL_419976	ORF3a protein	f5c8b89ceac3f14e456577557df1ef40	TRUE
EPI_ISL_419976	Protein 7a	f65213344e2e68de1cae4feb9c5e07b1	TRUE
EPI_ISL_419977	Spike glycoprotein	15060367c74a24be49e99859f5d88544	TRUE
EPI_ISL_419977	Membrane protein	1cd6abff79ad3633e17582eb0e576539	TRUE
EPI_ISL_419977	ORF8 protein	3a77ad9207d29beacfbf6f18b0da9e26	TRUE
EPI_ISL_419977	ORF6 protein	90b50e0be9abd893bd32b163d6933f0c	TRUE
EPI_ISL_419977	Nucleoprotein	b100d0849c3e01fc6c75ead0e916ce0f	TRUE
EPI_ISL_419977	Replicase polyprotein 1a	e781b58591b8dbdd15f84dcbdec82105	TRUE
EPI_ISL_419977	ORF3a protein	f5c8b89ceac3f14e456577557df1ef40	TRUE
EPI_ISL_419977	Protein 7a	f65213344e2e68de1cae4feb9c5e07b1	TRUE
EPI_ISL_419978	Membrane protein	1cd6abff79ad3633e17582eb0e576539	TRUE
EPI_ISL_419978	ORF8 protein	3a77ad9207d29beacfbf6f18b0da9e26	TRUE
EPI_ISL_419978	Spike glycoprotein	52227a4dfa12248d37d1a1a45038d754	TRUE
EPI_ISL_419978	ORF6 protein	90b50e0be9abd893bd32b163d6933f0c	TRUE
EPI_ISL_419978	Nucleoprotein	b100d0849c3e01fc6c75ead0e916ce0f	TRUE
EPI_ISL_419978	Protein non-structural 7b	c7f0179da4ca26456ee905081f485cc8	TRUE
EPI_ISL_419978	Replicase polyprotein 1a	cc77faa96480f88eab22e15c4731acb0	TRUE
EPI_ISL_419978	Protein 7a	f65213344e2e68de1cae4feb9c5e07b1	TRUE
EPI_ISL_419978	ORF3a protein	fec02fa50646f8687441b5df9603f0a3	TRUE
EPI_ISL_419979	ORF8 protein	14d0b1a958f970cb18618c9aa65493fa	TRUE
EPI_ISL_419979	Membrane protein	1cd6abff79ad3633e17582eb0e576539	TRUE
EPI_ISL_419979	Spike glycoprotein	4c35f09aac2f7be4f3cffd30c6aecac8	TRUE
EPI_ISL_419979	Replicase polyprotein 1a	7826ee9a9c6e9abd4d05390d27818431	TRUE
EPI_ISL_419979	ORF6 protein	90b50e0be9abd893bd32b163d6933f0c	TRUE
EPI_ISL_419979	Nucleoprotein	b100d0849c3e01fc6c75ead0e916ce0f	TRUE
EPI_ISL_419979	Protein non-structural 7b	c7f0179da4ca26456ee905081f485cc8	TRUE
EPI_ISL_419979	ORF3a protein	f5c8b89ceac3f14e456577557df1ef40	TRUE
EPI_ISL_419979	Protein 7a	f65213344e2e68de1cae4feb9c5e07b1	TRUE
EPI_ISL_419980	Spike glycoprotein	15060367c74a24be49e99859f5d88544	TRUE
EPI_ISL_419980	Membrane protein	1cd6abff79ad3633e17582eb0e576539	TRUE
EPI_ISL_419980	ORF8 protein	3a77ad9207d29beacfbf6f18b0da9e26	TRUE
EPI_ISL_419980	ORF6 protein	90b50e0be9abd893bd32b163d6933f0c	TRUE
EPI_ISL_419980	Nucleoprotein	b100d0849c3e01fc6c75ead0e916ce0f	TRUE
EPI_ISL_419980	Protein non-structural 7b	c7f0179da4ca26456ee905081f485cc8	TRUE
EPI_ISL_419980	Replicase polyprotein 1a	e781b58591b8dbdd15f84dcbdec82105	TRUE
EPI_ISL_419980	ORF3a protein	f5c8b89ceac3f14e456577557df1ef40	TRUE
EPI_ISL_419980	Protein 7a	f65213344e2e68de1cae4feb9c5e07b1	TRUE
EPI_ISL_419981	ORF3a protein	04fa0bbd522f6654a8f19f5639f57827	FALSE
EPI_ISL_419981	Membrane protein	1cd6abff79ad3633e17582eb0e576539	FALSE
EPI_ISL_419981	Protein 7a	263a45c337dc581ebae0dc424d2530c1	FALSE
EPI_ISL_419981	ORF8 protein	3a77ad9207d29beacfbf6f18b0da9e26	FALSE
EPI_ISL_419981	Nucleoprotein	662268ef771e2e9dcdd3e71e34a726f4	FALSE
EPI_ISL_419981	ORF6 protein	90b50e0be9abd893bd32b163d6933f0c	FALSE
EPI_ISL_419981	Spike glycoprotein	b5c257def3058413cda0a75727e670fb	FALSE
EPI_ISL_419981	Replicase polyprotein 1ab	c9a7fab3086b45a2579f854e949fc8e6	FALSE
EPI_ISL_419982	Membrane protein	1cd6abff79ad3633e17582eb0e576539	TRUE
EPI_ISL_419982	Replicase polyprotein 1a	39cd6b0bab0709edf929047c6917b0b7	TRUE
EPI_ISL_419982	Spike glycoprotein	460e084277c1b74caafdcf333cc5e4fc	TRUE
EPI_ISL_419982	ORF8 protein	7c3829932c962b10051466f2f9a0100a	TRUE
EPI_ISL_419982	ORF6 protein	90b50e0be9abd893bd32b163d6933f0c	TRUE
EPI_ISL_419982	Nucleoprotein	b100d0849c3e01fc6c75ead0e916ce0f	TRUE
EPI_ISL_419982	Protein non-structural 7b	c7f0179da4ca26456ee905081f485cc8	TRUE
EPI_ISL_419982	Protein 7a	f65213344e2e68de1cae4feb9c5e07b1	TRUE
EPI_ISL_419982	ORF3a protein	fec02fa50646f8687441b5df9603f0a3	TRUE
EPI_ISL_419983	Spike glycoprotein	15060367c74a24be49e99859f5d88544	TRUE
EPI_ISL_419983	Membrane protein	1cd6abff79ad3633e17582eb0e576539	TRUE
EPI_ISL_419983	ORF8 protein	3a77ad9207d29beacfbf6f18b0da9e26	TRUE
EPI_ISL_419983	ORF6 protein	90b50e0be9abd893bd32b163d6933f0c	TRUE
EPI_ISL_419983	Nucleoprotein	b100d0849c3e01fc6c75ead0e916ce0f	TRUE
EPI_ISL_419983	Protein non-structural 7b	c7f0179da4ca26456ee905081f485cc8	TRUE
EPI_ISL_419983	Replicase polyprotein 1a	d7b29fa016610a9416a0ab374864ad80	TRUE
EPI_ISL_419983	Protein 7a	f65213344e2e68de1cae4feb9c5e07b1	TRUE
EPI_ISL_419983	ORF3a protein	fec02fa50646f8687441b5df9603f0a3	TRUE
EPI_ISL_419984	ORF8 protein	14d0b1a958f970cb18618c9aa65493fa	TRUE
EPI_ISL_419984	Membrane protein	1cd6abff79ad3633e17582eb0e576539	TRUE
EPI_ISL_419984	Replicase polyprotein 1a	34db2265a92e425fefa5c6cade89410e	TRUE
EPI_ISL_419984	Spike glycoprotein	4c35f09aac2f7be4f3cffd30c6aecac8	TRUE
EPI_ISL_419984	ORF6 protein	90b50e0be9abd893bd32b163d6933f0c	TRUE
EPI_ISL_419984	Nucleoprotein	b100d0849c3e01fc6c75ead0e916ce0f	TRUE
EPI_ISL_419984	Protein non-structural 7b	c7f0179da4ca26456ee905081f485cc8	TRUE
EPI_ISL_419984	ORF3a protein	f5c8b89ceac3f14e456577557df1ef40	TRUE
EPI_ISL_419984	Protein 7a	f65213344e2e68de1cae4feb9c5e07b1	TRUE
EPI_ISL_419985	ORF8 protein	0dc73b50876d299938b67043dfba6f36	TRUE
EPI_ISL_419985	Membrane protein	1cd6abff79ad3633e17582eb0e576539	TRUE
EPI_ISL_419985	Replicase polyprotein 1a	28c958318ae0458f818c01db8a28ce6e	TRUE
EPI_ISL_419985	Spike glycoprotein	4c35f09aac2f7be4f3cffd30c6aecac8	TRUE
EPI_ISL_419985	ORF6 protein	90b50e0be9abd893bd32b163d6933f0c	TRUE
EPI_ISL_419985	Nucleoprotein	b100d0849c3e01fc6c75ead0e916ce0f	TRUE
EPI_ISL_419985	ORF3a protein	f5c8b89ceac3f14e456577557df1ef40	TRUE
EPI_ISL_419985	Protein 7a	f65213344e2e68de1cae4feb9c5e07b1	TRUE
EPI_ISL_419986	ORF8 protein	14d0b1a958f970cb18618c9aa65493fa	TRUE
EPI_ISL_419986	Membrane protein	1cd6abff79ad3633e17582eb0e576539	TRUE
EPI_ISL_419986	Spike glycoprotein	4c35f09aac2f7be4f3cffd30c6aecac8	TRUE
EPI_ISL_419986	ORF3a protein	5a59d3156951d3c51fa02c9b02d52f24	TRUE
EPI_ISL_419986	ORF6 protein	90b50e0be9abd893bd32b163d6933f0c	TRUE
EPI_ISL_419986	Nucleoprotein	aa728a91e96642cf1493d9ff52edb8ab	TRUE
EPI_ISL_419986	Protein non-structural 7b	c7f0179da4ca26456ee905081f485cc8	TRUE
EPI_ISL_419986	Replicase polyprotein 1a	c8e0a1fde622b6a55e1e594643c2aff6	TRUE
EPI_ISL_419986	Protein 7a	f65213344e2e68de1cae4feb9c5e07b1	TRUE
EPI_ISL_419987	Spike glycoprotein	15060367c74a24be49e99859f5d88544	TRUE
EPI_ISL_419987	Membrane protein	1cd6abff79ad3633e17582eb0e576539	TRUE
EPI_ISL_419987	ORF8 protein	3a77ad9207d29beacfbf6f18b0da9e26	TRUE
EPI_ISL_419987	Nucleoprotein	6a601a0ecb21be71ee8652e015e3d81c	TRUE
EPI_ISL_419987	ORF6 protein	90b50e0be9abd893bd32b163d6933f0c	TRUE
EPI_ISL_419987	ORF3a protein	b5d9a8d51c58335009404499c3d3bef2	TRUE
EPI_ISL_419987	Replicase polyprotein 1a	e781b58591b8dbdd15f84dcbdec82105	TRUE
EPI_ISL_419987	Protein 7a	f65213344e2e68de1cae4feb9c5e07b1	TRUE
EPI_ISL_419988	Membrane protein	1cd6abff79ad3633e17582eb0e576539	TRUE
EPI_ISL_419988	ORF8 protein	3a77ad9207d29beacfbf6f18b0da9e26	TRUE
EPI_ISL_419988	Spike glycoprotein	460e084277c1b74caafdcf333cc5e4fc	TRUE
EPI_ISL_419988	Nucleoprotein	887fcd52d06793529871be9e8f1dc3ff	TRUE
EPI_ISL_419988	ORF6 protein	90b50e0be9abd893bd32b163d6933f0c	TRUE
EPI_ISL_419988	ORF3a protein	f5c8b89ceac3f14e456577557df1ef40	TRUE
EPI_ISL_419988	Protein 7a	f65213344e2e68de1cae4feb9c5e07b1	TRUE
EPI_ISL_419989	Spike glycoprotein	15060367c74a24be49e99859f5d88544	TRUE
EPI_ISL_419989	Membrane protein	1cd6abff79ad3633e17582eb0e576539	TRUE
EPI_ISL_419989	ORF8 protein	3a77ad9207d29beacfbf6f18b0da9e26	TRUE
EPI_ISL_419989	ORF6 protein	90b50e0be9abd893bd32b163d6933f0c	TRUE
EPI_ISL_419989	Nucleoprotein	b100d0849c3e01fc6c75ead0e916ce0f	TRUE
EPI_ISL_419989	Replicase polyprotein 1a	d7b29fa016610a9416a0ab374864ad80	TRUE
EPI_ISL_419989	Protein 7a	f65213344e2e68de1cae4feb9c5e07b1	TRUE
EPI_ISL_419989	ORF3a protein	fec02fa50646f8687441b5df9603f0a3	TRUE
EPI_ISL_419990	Membrane protein	1cd6abff79ad3633e17582eb0e576539	TRUE
EPI_ISL_419990	ORF3a protein	1e18a5c533c399f737235bfd7895484c	TRUE
EPI_ISL_419990	ORF8 protein	3a77ad9207d29beacfbf6f18b0da9e26	TRUE
EPI_ISL_419990	Spike glycoprotein	4c35f09aac2f7be4f3cffd30c6aecac8	TRUE
EPI_ISL_419990	ORF6 protein	90b50e0be9abd893bd32b163d6933f0c	TRUE
EPI_ISL_419990	Nucleoprotein	b100d0849c3e01fc6c75ead0e916ce0f	TRUE
EPI_ISL_419990	Protein non-structural 7b	c7f0179da4ca26456ee905081f485cc8	TRUE
EPI_ISL_419990	Replicase polyprotein 1a	d16f81268384f5089d6cb5f61e762b58	TRUE
EPI_ISL_419990	Protein 7a	f65213344e2e68de1cae4feb9c5e07b1	TRUE
EPI_ISL_419991	Spike glycoprotein	15060367c74a24be49e99859f5d88544	TRUE
EPI_ISL_419991	Membrane protein	1cd6abff79ad3633e17582eb0e576539	TRUE
EPI_ISL_419991	ORF8 protein	3a77ad9207d29beacfbf6f18b0da9e26	TRUE
EPI_ISL_419991	ORF6 protein	90b50e0be9abd893bd32b163d6933f0c	TRUE
EPI_ISL_419991	Nucleoprotein	b100d0849c3e01fc6c75ead0e916ce0f	TRUE
EPI_ISL_419991	Replicase polyprotein 1a	e781b58591b8dbdd15f84dcbdec82105	TRUE
EPI_ISL_419991	ORF3a protein	f5c8b89ceac3f14e456577557df1ef40	TRUE
EPI_ISL_419991	Protein 7a	f65213344e2e68de1cae4feb9c5e07b1	TRUE
EPI_ISL_419992	Membrane protein	1cd6abff79ad3633e17582eb0e576539	TRUE
EPI_ISL_419992	ORF3a protein	1e18a5c533c399f737235bfd7895484c	TRUE
EPI_ISL_419992	ORF8 protein	3a77ad9207d29beacfbf6f18b0da9e26	TRUE
EPI_ISL_419992	Spike glycoprotein	4c35f09aac2f7be4f3cffd30c6aecac8	TRUE
EPI_ISL_419992	ORF6 protein	90b50e0be9abd893bd32b163d6933f0c	TRUE
EPI_ISL_419992	Nucleoprotein	b100d0849c3e01fc6c75ead0e916ce0f	TRUE
EPI_ISL_419992	Protein non-structural 7b	c7f0179da4ca26456ee905081f485cc8	TRUE
EPI_ISL_419992	Replicase polyprotein 1a	d16f81268384f5089d6cb5f61e762b58	TRUE
EPI_ISL_419992	Protein 7a	f65213344e2e68de1cae4feb9c5e07b1	TRUE
EPI_ISL_419993	Spike glycoprotein	15060367c74a24be49e99859f5d88544	TRUE
EPI_ISL_419993	Membrane protein	1cd6abff79ad3633e17582eb0e576539	TRUE
EPI_ISL_419993	ORF8 protein	3a77ad9207d29beacfbf6f18b0da9e26	TRUE
EPI_ISL_419993	Nucleoprotein	608737c248fa01750d182f057c64942e	TRUE
EPI_ISL_419993	ORF6 protein	90b50e0be9abd893bd32b163d6933f0c	TRUE
EPI_ISL_419993	Replicase polyprotein 1a	e781b58591b8dbdd15f84dcbdec82105	TRUE
EPI_ISL_419993	ORF3a protein	f5c8b89ceac3f14e456577557df1ef40	TRUE
EPI_ISL_419993	Protein 7a	f65213344e2e68de1cae4feb9c5e07b1	TRUE
EPI_ISL_419994	Spike glycoprotein	15060367c74a24be49e99859f5d88544	TRUE
EPI_ISL_419994	Membrane protein	1cd6abff79ad3633e17582eb0e576539	TRUE
EPI_ISL_419994	ORF8 protein	3a77ad9207d29beacfbf6f18b0da9e26	TRUE
EPI_ISL_419994	ORF6 protein	90b50e0be9abd893bd32b163d6933f0c	TRUE
EPI_ISL_419994	Nucleoprotein	b100d0849c3e01fc6c75ead0e916ce0f	TRUE
EPI_ISL_419994	Replicase polyprotein 1a	e781b58591b8dbdd15f84dcbdec82105	TRUE
EPI_ISL_419994	ORF3a protein	ecd90e00eaf6b77357db1e0a868fd37a	TRUE
EPI_ISL_419994	Protein 7a	f65213344e2e68de1cae4feb9c5e07b1	TRUE
EPI_ISL_419995	ORF8 protein	14d0b1a958f970cb18618c9aa65493fa	TRUE
EPI_ISL_419995	Membrane protein	1cd6abff79ad3633e17582eb0e576539	TRUE
EPI_ISL_419995	Spike glycoprotein	4c35f09aac2f7be4f3cffd30c6aecac8	TRUE
EPI_ISL_419995	ORF3a protein	5a59d3156951d3c51fa02c9b02d52f24	TRUE
EPI_ISL_419995	ORF6 protein	90b50e0be9abd893bd32b163d6933f0c	TRUE
EPI_ISL_419995	Nucleoprotein	aa728a91e96642cf1493d9ff52edb8ab	TRUE
EPI_ISL_419995	Protein non-structural 7b	c7f0179da4ca26456ee905081f485cc8	TRUE
EPI_ISL_419995	Replicase polyprotein 1a	d0bac37b71fedc7b8ec6d83fdbb98306	TRUE
EPI_ISL_419995	Protein 7a	f65213344e2e68de1cae4feb9c5e07b1	TRUE
EPI_ISL_419996	Replicase polyprotein 1a	111ab75c78fcb452deca7f78abd2f738	TRUE
EPI_ISL_419996	Membrane protein	1cd6abff79ad3633e17582eb0e576539	TRUE
EPI_ISL_419996	ORF3a protein	1e18a5c533c399f737235bfd7895484c	TRUE
EPI_ISL_419996	ORF8 protein	3a77ad9207d29beacfbf6f18b0da9e26	TRUE
EPI_ISL_419996	Spike glycoprotein	4c35f09aac2f7be4f3cffd30c6aecac8	TRUE
EPI_ISL_419996	Nucleoprotein	662268ef771e2e9dcdd3e71e34a726f4	TRUE
EPI_ISL_419996	ORF6 protein	90b50e0be9abd893bd32b163d6933f0c	TRUE
EPI_ISL_419996	Protein 7a	f65213344e2e68de1cae4feb9c5e07b1	TRUE
EPI_ISL_419997	Membrane protein	1cd6abff79ad3633e17582eb0e576539	TRUE
EPI_ISL_419997	ORF8 protein	3a77ad9207d29beacfbf6f18b0da9e26	TRUE
EPI_ISL_419997	Spike glycoprotein	460e084277c1b74caafdcf333cc5e4fc	TRUE
EPI_ISL_419997	ORF6 protein	90b50e0be9abd893bd32b163d6933f0c	TRUE
EPI_ISL_419997	Replicase polyprotein 1a	c3a5a95c814b845f62ec03b6332666a3	TRUE
EPI_ISL_419997	Protein non-structural 7b	c7f0179da4ca26456ee905081f485cc8	TRUE
EPI_ISL_419997	Protein 7a	f65213344e2e68de1cae4feb9c5e07b1	TRUE
EPI_ISL_419997	Nucleoprotein	fd7c0f2878c94b5776679529e5686eac	TRUE
EPI_ISL_419997	ORF3a protein	fec02fa50646f8687441b5df9603f0a3	TRUE
EPI_ISL_419998	Spike glycoprotein	15060367c74a24be49e99859f5d88544	TRUE
EPI_ISL_419998	Membrane protein	1cd6abff79ad3633e17582eb0e576539	TRUE
EPI_ISL_419998	ORF8 protein	3a77ad9207d29beacfbf6f18b0da9e26	TRUE
EPI_ISL_419998	Replicase polyprotein 1a	793ee5ad26bbd10411c5b9e661d7108c	TRUE
EPI_ISL_419998	ORF6 protein	90b50e0be9abd893bd32b163d6933f0c	TRUE
EPI_ISL_419998	Nucleoprotein	b100d0849c3e01fc6c75ead0e916ce0f	TRUE
EPI_ISL_419998	Protein 7a	f65213344e2e68de1cae4feb9c5e07b1	TRUE
EPI_ISL_419998	ORF3a protein	fec02fa50646f8687441b5df9603f0a3	TRUE
EPI_ISL_419999	Spike glycoprotein	15060367c74a24be49e99859f5d88544	TRUE
EPI_ISL_419999	Membrane protein	1cd6abff79ad3633e17582eb0e576539	TRUE
EPI_ISL_419999	ORF8 protein	3a77ad9207d29beacfbf6f18b0da9e26	TRUE
EPI_ISL_419999	ORF6 protein	90b50e0be9abd893bd32b163d6933f0c	TRUE
EPI_ISL_419999	Nucleoprotein	b100d0849c3e01fc6c75ead0e916ce0f	TRUE
EPI_ISL_419999	Replicase polyprotein 1a	d7b29fa016610a9416a0ab374864ad80	TRUE
EPI_ISL_419999	Protein 7a	f65213344e2e68de1cae4feb9c5e07b1	TRUE
EPI_ISL_419999	ORF3a protein	fec02fa50646f8687441b5df9603f0a3	TRUE
EPI_ISL_420000	Spike glycoprotein	15060367c74a24be49e99859f5d88544	TRUE
EPI_ISL_420000	Membrane protein	1cd6abff79ad3633e17582eb0e576539	TRUE
EPI_ISL_420000	ORF8 protein	3a77ad9207d29beacfbf6f18b0da9e26	TRUE
EPI_ISL_420000	Nucleoprotein	6a601a0ecb21be71ee8652e015e3d81c	TRUE
EPI_ISL_420000	ORF6 protein	90b50e0be9abd893bd32b163d6933f0c	TRUE
EPI_ISL_420000	Replicase polyprotein 1a	e781b58591b8dbdd15f84dcbdec82105	TRUE
EPI_ISL_420000	ORF3a protein	f5c8b89ceac3f14e456577557df1ef40	TRUE
EPI_ISL_420000	Protein 7a	f65213344e2e68de1cae4feb9c5e07b1	TRUE
EPI_ISL_420001	Spike glycoprotein	15060367c74a24be49e99859f5d88544	TRUE
EPI_ISL_420001	Membrane protein	1cd6abff79ad3633e17582eb0e576539	TRUE
EPI_ISL_420001	ORF8 protein	3a77ad9207d29beacfbf6f18b0da9e26	TRUE
EPI_ISL_420001	Nucleoprotein	6a601a0ecb21be71ee8652e015e3d81c	TRUE
EPI_ISL_420001	ORF6 protein	90b50e0be9abd893bd32b163d6933f0c	TRUE
EPI_ISL_420001	Protein non-structural 7b	c7f0179da4ca26456ee905081f485cc8	TRUE
EPI_ISL_420001	Replicase polyprotein 1a	e781b58591b8dbdd15f84dcbdec82105	TRUE
EPI_ISL_420001	ORF3a protein	f5c8b89ceac3f14e456577557df1ef40	TRUE
EPI_ISL_420001	Protein 7a	f65213344e2e68de1cae4feb9c5e07b1	TRUE
EPI_ISL_420002	Spike glycoprotein	15060367c74a24be49e99859f5d88544	TRUE
EPI_ISL_420002	Membrane protein	1cd6abff79ad3633e17582eb0e576539	TRUE
EPI_ISL_420002	ORF8 protein	3a77ad9207d29beacfbf6f18b0da9e26	TRUE
EPI_ISL_420002	Nucleoprotein	6a601a0ecb21be71ee8652e015e3d81c	TRUE
EPI_ISL_420002	ORF6 protein	90b50e0be9abd893bd32b163d6933f0c	TRUE
EPI_ISL_420002	Replicase polyprotein 1a	e781b58591b8dbdd15f84dcbdec82105	TRUE
EPI_ISL_420002	ORF3a protein	f5c8b89ceac3f14e456577557df1ef40	TRUE
EPI_ISL_420002	Protein 7a	f65213344e2e68de1cae4feb9c5e07b1	TRUE
EPI_ISL_420003	Spike glycoprotein	15060367c74a24be49e99859f5d88544	TRUE
EPI_ISL_420003	Membrane protein	1cd6abff79ad3633e17582eb0e576539	TRUE
EPI_ISL_420003	ORF8 protein	3a77ad9207d29beacfbf6f18b0da9e26	TRUE
EPI_ISL_420003	Nucleoprotein	608737c248fa01750d182f057c64942e	TRUE
EPI_ISL_420003	ORF6 protein	90b50e0be9abd893bd32b163d6933f0c	TRUE
EPI_ISL_420003	Replicase polyprotein 1a	e781b58591b8dbdd15f84dcbdec82105	TRUE
EPI_ISL_420003	ORF3a protein	f5c8b89ceac3f14e456577557df1ef40	TRUE
EPI_ISL_420003	Protein 7a	f65213344e2e68de1cae4feb9c5e07b1	TRUE
EPI_ISL_420004	ORF8 protein	0dc73b50876d299938b67043dfba6f36	TRUE
EPI_ISL_420004	Membrane protein	1cd6abff79ad3633e17582eb0e576539	TRUE
EPI_ISL_420004	ORF6 protein	90b50e0be9abd893bd32b163d6933f0c	TRUE
EPI_ISL_420004	Nucleoprotein	b100d0849c3e01fc6c75ead0e916ce0f	TRUE
EPI_ISL_420004	ORF3a protein	f5c8b89ceac3f14e456577557df1ef40	TRUE
EPI_ISL_420004	Protein 7a	f65213344e2e68de1cae4feb9c5e07b1	TRUE
EPI_ISL_420004	Spike glycoprotein	ff73376f959f4a29e6b83b4f3618014b	TRUE
EPI_ISL_420005	ORF8 protein	0dc73b50876d299938b67043dfba6f36	TRUE
EPI_ISL_420005	Membrane protein	1cd6abff79ad3633e17582eb0e576539	TRUE
EPI_ISL_420005	Spike glycoprotein	4c35f09aac2f7be4f3cffd30c6aecac8	TRUE
EPI_ISL_420005	Replicase polyprotein 1a	4fe676fbe16d496491e6ca94d3e738da	TRUE
EPI_ISL_420005	ORF6 protein	90b50e0be9abd893bd32b163d6933f0c	TRUE
EPI_ISL_420005	Nucleoprotein	b100d0849c3e01fc6c75ead0e916ce0f	TRUE
EPI_ISL_420005	Protein non-structural 7b	c7f0179da4ca26456ee905081f485cc8	TRUE
EPI_ISL_420005	ORF3a protein	f5c8b89ceac3f14e456577557df1ef40	TRUE
EPI_ISL_420005	Protein 7a	f65213344e2e68de1cae4feb9c5e07b1	TRUE
EPI_ISL_420006	Spike glycoprotein	15060367c74a24be49e99859f5d88544	TRUE
EPI_ISL_420006	Membrane protein	1cd6abff79ad3633e17582eb0e576539	TRUE
EPI_ISL_420006	ORF8 protein	3a77ad9207d29beacfbf6f18b0da9e26	TRUE
EPI_ISL_420006	Nucleoprotein	6a601a0ecb21be71ee8652e015e3d81c	TRUE
EPI_ISL_420006	ORF6 protein	90b50e0be9abd893bd32b163d6933f0c	TRUE
EPI_ISL_420006	Protein non-structural 7b	c7f0179da4ca26456ee905081f485cc8	TRUE
EPI_ISL_420006	Replicase polyprotein 1a	e781b58591b8dbdd15f84dcbdec82105	TRUE
EPI_ISL_420006	ORF3a protein	f5c8b89ceac3f14e456577557df1ef40	TRUE
EPI_ISL_420006	Protein 7a	f65213344e2e68de1cae4feb9c5e07b1	TRUE
EPI_ISL_420007	ORF8 protein	14d0b1a958f970cb18618c9aa65493fa	TRUE
EPI_ISL_420007	Membrane protein	1cd6abff79ad3633e17582eb0e576539	TRUE
EPI_ISL_420007	Spike glycoprotein	4c35f09aac2f7be4f3cffd30c6aecac8	TRUE
EPI_ISL_420007	ORF6 protein	90b50e0be9abd893bd32b163d6933f0c	TRUE
EPI_ISL_420007	Nucleoprotein	b100d0849c3e01fc6c75ead0e916ce0f	TRUE
EPI_ISL_420007	Replicase polyprotein 1a	c7d9ade37e1020f974fe7994d3dddbc7	TRUE
EPI_ISL_420007	Protein non-structural 7b	c7f0179da4ca26456ee905081f485cc8	TRUE
EPI_ISL_420007	ORF3a protein	f5c8b89ceac3f14e456577557df1ef40	TRUE
EPI_ISL_420007	Protein 7a	f65213344e2e68de1cae4feb9c5e07b1	TRUE
EPI_ISL_420008	ORF8 protein	14d0b1a958f970cb18618c9aa65493fa	TRUE
EPI_ISL_420008	Membrane protein	1cd6abff79ad3633e17582eb0e576539	TRUE
EPI_ISL_420008	Spike glycoprotein	4c35f09aac2f7be4f3cffd30c6aecac8	TRUE
EPI_ISL_420008	ORF6 protein	90b50e0be9abd893bd32b163d6933f0c	TRUE
EPI_ISL_420008	Nucleoprotein	b100d0849c3e01fc6c75ead0e916ce0f	TRUE
EPI_ISL_420008	Replicase polyprotein 1a	c7d9ade37e1020f974fe7994d3dddbc7	TRUE
EPI_ISL_420008	ORF3a protein	f5c8b89ceac3f14e456577557df1ef40	TRUE
EPI_ISL_420008	Protein 7a	f65213344e2e68de1cae4feb9c5e07b1	TRUE
EPI_ISL_420009	Spike glycoprotein	15060367c74a24be49e99859f5d88544	TRUE
EPI_ISL_420009	Membrane protein	1cd6abff79ad3633e17582eb0e576539	TRUE
EPI_ISL_420009	ORF8 protein	3a77ad9207d29beacfbf6f18b0da9e26	TRUE
EPI_ISL_420009	ORF6 protein	90b50e0be9abd893bd32b163d6933f0c	TRUE
EPI_ISL_420009	Nucleoprotein	b100d0849c3e01fc6c75ead0e916ce0f	TRUE
EPI_ISL_420009	Replicase polyprotein 1a	e781b58591b8dbdd15f84dcbdec82105	TRUE
EPI_ISL_420009	ORF3a protein	f5c8b89ceac3f14e456577557df1ef40	TRUE
EPI_ISL_420009	Protein 7a	f65213344e2e68de1cae4feb9c5e07b1	TRUE
EPI_ISL_420010	Spike glycoprotein	15060367c74a24be49e99859f5d88544	TRUE
EPI_ISL_420010	Membrane protein	1cd6abff79ad3633e17582eb0e576539	TRUE
EPI_ISL_420010	ORF8 protein	3a77ad9207d29beacfbf6f18b0da9e26	TRUE
EPI_ISL_420010	ORF6 protein	90b50e0be9abd893bd32b163d6933f0c	TRUE
EPI_ISL_420010	Nucleoprotein	b100d0849c3e01fc6c75ead0e916ce0f	TRUE
EPI_ISL_420010	Replicase polyprotein 1a	e781b58591b8dbdd15f84dcbdec82105	TRUE
EPI_ISL_420010	ORF3a protein	f5c8b89ceac3f14e456577557df1ef40	TRUE
EPI_ISL_420010	Protein 7a	f65213344e2e68de1cae4feb9c5e07b1	TRUE
EPI_ISL_420011	Spike glycoprotein	15060367c74a24be49e99859f5d88544	TRUE
EPI_ISL_420011	Membrane protein	1cd6abff79ad3633e17582eb0e576539	TRUE
EPI_ISL_420011	ORF8 protein	3a77ad9207d29beacfbf6f18b0da9e26	TRUE
EPI_ISL_420011	ORF6 protein	90b50e0be9abd893bd32b163d6933f0c	TRUE
EPI_ISL_420011	Nucleoprotein	b100d0849c3e01fc6c75ead0e916ce0f	TRUE
EPI_ISL_420011	Replicase polyprotein 1a	e781b58591b8dbdd15f84dcbdec82105	TRUE
EPI_ISL_420011	ORF3a protein	f5c8b89ceac3f14e456577557df1ef40	TRUE
EPI_ISL_420011	Protein 7a	f65213344e2e68de1cae4feb9c5e07b1	TRUE
EPI_ISL_420012	Spike glycoprotein	15060367c74a24be49e99859f5d88544	TRUE
EPI_ISL_420012	Membrane protein	1cd6abff79ad3633e17582eb0e576539	TRUE
EPI_ISL_420012	ORF8 protein	3a77ad9207d29beacfbf6f18b0da9e26	TRUE
EPI_ISL_420012	Replicase polyprotein 1a	5d98534e24aafe360951506cd4d0eae7	TRUE
EPI_ISL_420012	ORF6 protein	90b50e0be9abd893bd32b163d6933f0c	TRUE
EPI_ISL_420012	Nucleoprotein	b100d0849c3e01fc6c75ead0e916ce0f	TRUE
EPI_ISL_420012	Protein non-structural 7b	c7f0179da4ca26456ee905081f485cc8	TRUE
EPI_ISL_420012	Protein 7a	f65213344e2e68de1cae4feb9c5e07b1	TRUE
EPI_ISL_420012	ORF3a protein	fec02fa50646f8687441b5df9603f0a3	TRUE
EPI_ISL_420013	Membrane protein	1cd6abff79ad3633e17582eb0e576539	TRUE
EPI_ISL_420013	ORF3a protein	1e18a5c533c399f737235bfd7895484c	TRUE
EPI_ISL_420013	ORF8 protein	3a77ad9207d29beacfbf6f18b0da9e26	TRUE
EPI_ISL_420013	Spike glycoprotein	4c35f09aac2f7be4f3cffd30c6aecac8	TRUE
EPI_ISL_420013	ORF6 protein	90b50e0be9abd893bd32b163d6933f0c	TRUE
EPI_ISL_420013	Replicase polyprotein 1a	998b6287a046dfd2d15d49127a5231c9	TRUE
EPI_ISL_420013	Nucleoprotein	b100d0849c3e01fc6c75ead0e916ce0f	TRUE
EPI_ISL_420013	Protein non-structural 7b	c7f0179da4ca26456ee905081f485cc8	TRUE
EPI_ISL_420013	Protein 7a	f65213344e2e68de1cae4feb9c5e07b1	TRUE
EPI_ISL_420014	Spike glycoprotein	15060367c74a24be49e99859f5d88544	TRUE
EPI_ISL_420014	Membrane protein	1cd6abff79ad3633e17582eb0e576539	TRUE
EPI_ISL_420014	ORF8 protein	3a77ad9207d29beacfbf6f18b0da9e26	TRUE
EPI_ISL_420014	ORF6 protein	90b50e0be9abd893bd32b163d6933f0c	TRUE
EPI_ISL_420014	Nucleoprotein	b100d0849c3e01fc6c75ead0e916ce0f	TRUE
EPI_ISL_420014	Replicase polyprotein 1a	e781b58591b8dbdd15f84dcbdec82105	TRUE
EPI_ISL_420014	ORF3a protein	f5c8b89ceac3f14e456577557df1ef40	TRUE
EPI_ISL_420014	Protein 7a	f65213344e2e68de1cae4feb9c5e07b1	TRUE
EPI_ISL_420015	Spike glycoprotein	15060367c74a24be49e99859f5d88544	TRUE
EPI_ISL_420015	Membrane protein	1cd6abff79ad3633e17582eb0e576539	TRUE
EPI_ISL_420015	ORF8 protein	3a77ad9207d29beacfbf6f18b0da9e26	TRUE
EPI_ISL_420015	Nucleoprotein	6a601a0ecb21be71ee8652e015e3d81c	TRUE
EPI_ISL_420015	ORF6 protein	90b50e0be9abd893bd32b163d6933f0c	TRUE
EPI_ISL_420015	Protein non-structural 7b	c7f0179da4ca26456ee905081f485cc8	TRUE
EPI_ISL_420015	Replicase polyprotein 1a	e781b58591b8dbdd15f84dcbdec82105	TRUE
EPI_ISL_420015	ORF3a protein	f5c8b89ceac3f14e456577557df1ef40	TRUE
EPI_ISL_420015	Protein 7a	f65213344e2e68de1cae4feb9c5e07b1	TRUE
EPI_ISL_420016	Replicase polyprotein 1a	111ab75c78fcb452deca7f78abd2f738	TRUE
EPI_ISL_420016	Membrane protein	1cd6abff79ad3633e17582eb0e576539	TRUE
EPI_ISL_420016	ORF3a protein	1e18a5c533c399f737235bfd7895484c	TRUE
EPI_ISL_420016	ORF8 protein	3a77ad9207d29beacfbf6f18b0da9e26	TRUE
EPI_ISL_420016	Spike glycoprotein	4c35f09aac2f7be4f3cffd30c6aecac8	TRUE
EPI_ISL_420016	Nucleoprotein	662268ef771e2e9dcdd3e71e34a726f4	TRUE
EPI_ISL_420016	ORF6 protein	90b50e0be9abd893bd32b163d6933f0c	TRUE
EPI_ISL_420016	Protein non-structural 7b	c7f0179da4ca26456ee905081f485cc8	TRUE
EPI_ISL_420016	Protein 7a	f65213344e2e68de1cae4feb9c5e07b1	TRUE
EPI_ISL_420017	Replicase polyprotein 1a	111ab75c78fcb452deca7f78abd2f738	TRUE
EPI_ISL_420017	Membrane protein	1cd6abff79ad3633e17582eb0e576539	TRUE
EPI_ISL_420017	ORF3a protein	1e18a5c533c399f737235bfd7895484c	TRUE
EPI_ISL_420017	ORF8 protein	3a77ad9207d29beacfbf6f18b0da9e26	TRUE
EPI_ISL_420017	Spike glycoprotein	4c35f09aac2f7be4f3cffd30c6aecac8	TRUE
EPI_ISL_420017	Nucleoprotein	662268ef771e2e9dcdd3e71e34a726f4	TRUE
EPI_ISL_420017	ORF6 protein	90b50e0be9abd893bd32b163d6933f0c	TRUE
EPI_ISL_420017	ORF9b protein	c7e80e430058f12bf35f5510762678c3	TRUE
EPI_ISL_420017	Protein non-structural 7b	c7f0179da4ca26456ee905081f485cc8	TRUE
EPI_ISL_420017	Protein 7a	f65213344e2e68de1cae4feb9c5e07b1	TRUE
EPI_ISL_420018	Spike glycoprotein	15060367c74a24be49e99859f5d88544	TRUE
EPI_ISL_420018	Membrane protein	1cd6abff79ad3633e17582eb0e576539	TRUE
EPI_ISL_420018	ORF8 protein	3a77ad9207d29beacfbf6f18b0da9e26	TRUE
EPI_ISL_420018	ORF6 protein	90b50e0be9abd893bd32b163d6933f0c	TRUE
EPI_ISL_420018	Nucleoprotein	b100d0849c3e01fc6c75ead0e916ce0f	TRUE
EPI_ISL_420018	Replicase polyprotein 1a	cc77faa96480f88eab22e15c4731acb0	TRUE
EPI_ISL_420018	Protein 7a	f65213344e2e68de1cae4feb9c5e07b1	TRUE
EPI_ISL_420018	ORF3a protein	fec02fa50646f8687441b5df9603f0a3	TRUE
EPI_ISL_420019	Spike glycoprotein	15060367c74a24be49e99859f5d88544	TRUE
EPI_ISL_420019	Membrane protein	1cd6abff79ad3633e17582eb0e576539	TRUE
EPI_ISL_420019	ORF8 protein	3a77ad9207d29beacfbf6f18b0da9e26	TRUE
EPI_ISL_420019	ORF6 protein	90b50e0be9abd893bd32b163d6933f0c	TRUE
EPI_ISL_420019	Nucleoprotein	b100d0849c3e01fc6c75ead0e916ce0f	TRUE
EPI_ISL_420019	Replicase polyprotein 1a	cc77faa96480f88eab22e15c4731acb0	TRUE
EPI_ISL_420019	ORF3a protein	fec02fa50646f8687441b5df9603f0a3	TRUE
EPI_ISL_420020	Spike glycoprotein	15060367c74a24be49e99859f5d88544	TRUE
EPI_ISL_420020	Membrane protein	1cd6abff79ad3633e17582eb0e576539	TRUE
EPI_ISL_420020	ORF8 protein	3a77ad9207d29beacfbf6f18b0da9e26	TRUE
EPI_ISL_420020	ORF6 protein	90b50e0be9abd893bd32b163d6933f0c	TRUE
EPI_ISL_420020	Nucleoprotein	b100d0849c3e01fc6c75ead0e916ce0f	TRUE
EPI_ISL_420020	Protein non-structural 7b	c7f0179da4ca26456ee905081f485cc8	TRUE
EPI_ISL_420020	Replicase polyprotein 1a	cc77faa96480f88eab22e15c4731acb0	TRUE
EPI_ISL_420020	Protein 7a	f65213344e2e68de1cae4feb9c5e07b1	TRUE
EPI_ISL_420020	ORF3a protein	fec02fa50646f8687441b5df9603f0a3	TRUE
EPI_ISL_420021	Spike glycoprotein	15060367c74a24be49e99859f5d88544	TRUE
EPI_ISL_420021	Membrane protein	1cd6abff79ad3633e17582eb0e576539	TRUE
EPI_ISL_420021	ORF8 protein	3a77ad9207d29beacfbf6f18b0da9e26	TRUE
EPI_ISL_420021	ORF6 protein	90b50e0be9abd893bd32b163d6933f0c	TRUE
EPI_ISL_420021	Nucleoprotein	b100d0849c3e01fc6c75ead0e916ce0f	TRUE
EPI_ISL_420021	Protein non-structural 7b	c7f0179da4ca26456ee905081f485cc8	TRUE
EPI_ISL_420021	Replicase polyprotein 1a	cc77faa96480f88eab22e15c4731acb0	TRUE
EPI_ISL_420021	Protein 7a	f65213344e2e68de1cae4feb9c5e07b1	TRUE
EPI_ISL_420021	ORF3a protein	fec02fa50646f8687441b5df9603f0a3	TRUE
EPI_ISL_420022	Spike glycoprotein	15060367c74a24be49e99859f5d88544	TRUE
EPI_ISL_420022	Membrane protein	1cd6abff79ad3633e17582eb0e576539	TRUE
EPI_ISL_420022	ORF8 protein	3a77ad9207d29beacfbf6f18b0da9e26	TRUE
EPI_ISL_420022	ORF6 protein	90b50e0be9abd893bd32b163d6933f0c	TRUE
EPI_ISL_420022	Nucleoprotein	b100d0849c3e01fc6c75ead0e916ce0f	TRUE
EPI_ISL_420022	Replicase polyprotein 1a	cc77faa96480f88eab22e15c4731acb0	TRUE
EPI_ISL_420022	Protein 7a	d10dbb1060714df77ed7c8525628bf92	TRUE
EPI_ISL_420022	ORF3a protein	fec02fa50646f8687441b5df9603f0a3	TRUE
EPI_ISL_420023	Spike glycoprotein	15060367c74a24be49e99859f5d88544	TRUE
EPI_ISL_420023	Membrane protein	1cd6abff79ad3633e17582eb0e576539	TRUE
EPI_ISL_420023	ORF8 protein	3a77ad9207d29beacfbf6f18b0da9e26	TRUE
EPI_ISL_420023	Nucleoprotein	6a601a0ecb21be71ee8652e015e3d81c	TRUE
EPI_ISL_420023	ORF6 protein	90b50e0be9abd893bd32b163d6933f0c	TRUE
EPI_ISL_420023	Replicase polyprotein 1a	e781b58591b8dbdd15f84dcbdec82105	TRUE
EPI_ISL_420023	ORF3a protein	f5c8b89ceac3f14e456577557df1ef40	TRUE
EPI_ISL_420023	Protein 7a	f65213344e2e68de1cae4feb9c5e07b1	TRUE
EPI_ISL_420024	Membrane protein	1cd6abff79ad3633e17582eb0e576539	TRUE
EPI_ISL_420024	ORF8 protein	3a77ad9207d29beacfbf6f18b0da9e26	TRUE
EPI_ISL_420024	ORF6 protein	90b50e0be9abd893bd32b163d6933f0c	TRUE
EPI_ISL_420024	Nucleoprotein	b100d0849c3e01fc6c75ead0e916ce0f	TRUE
EPI_ISL_420024	Spike glycoprotein	bdc089bb79e9471b968f8f1151539b7f	TRUE
EPI_ISL_420024	Protein non-structural 7b	c7f0179da4ca26456ee905081f485cc8	TRUE
EPI_ISL_420024	Replicase polyprotein 1a	e781b58591b8dbdd15f84dcbdec82105	TRUE
EPI_ISL_420024	ORF3a protein	f5c8b89ceac3f14e456577557df1ef40	TRUE
EPI_ISL_420024	Protein 7a	f65213344e2e68de1cae4feb9c5e07b1	TRUE
EPI_ISL_420025	Membrane protein	1cd6abff79ad3633e17582eb0e576539	TRUE
EPI_ISL_420025	ORF8 protein	3a77ad9207d29beacfbf6f18b0da9e26	TRUE
EPI_ISL_420025	ORF6 protein	90b50e0be9abd893bd32b163d6933f0c	TRUE
EPI_ISL_420025	Nucleoprotein	b100d0849c3e01fc6c75ead0e916ce0f	TRUE
EPI_ISL_420025	Spike glycoprotein	bdc089bb79e9471b968f8f1151539b7f	TRUE
EPI_ISL_420025	Replicase polyprotein 1a	e781b58591b8dbdd15f84dcbdec82105	TRUE
EPI_ISL_420025	ORF3a protein	f5c8b89ceac3f14e456577557df1ef40	TRUE
EPI_ISL_420025	Protein 7a	f65213344e2e68de1cae4feb9c5e07b1	TRUE
EPI_ISL_420026	Membrane protein	1cd6abff79ad3633e17582eb0e576539	TRUE
EPI_ISL_420026	ORF8 protein	3a77ad9207d29beacfbf6f18b0da9e26	TRUE
EPI_ISL_420026	ORF6 protein	90b50e0be9abd893bd32b163d6933f0c	TRUE
EPI_ISL_420026	Nucleoprotein	b100d0849c3e01fc6c75ead0e916ce0f	TRUE
EPI_ISL_420026	Spike glycoprotein	bdc089bb79e9471b968f8f1151539b7f	TRUE
EPI_ISL_420026	Protein non-structural 7b	c7f0179da4ca26456ee905081f485cc8	TRUE
EPI_ISL_420026	Replicase polyprotein 1a	e781b58591b8dbdd15f84dcbdec82105	TRUE
EPI_ISL_420026	ORF3a protein	f5c8b89ceac3f14e456577557df1ef40	TRUE
EPI_ISL_420026	Protein 7a	f65213344e2e68de1cae4feb9c5e07b1	TRUE
EPI_ISL_420027	Spike glycoprotein	15060367c74a24be49e99859f5d88544	TRUE
EPI_ISL_420027	Membrane protein	1cd6abff79ad3633e17582eb0e576539	TRUE
EPI_ISL_420027	ORF8 protein	3a77ad9207d29beacfbf6f18b0da9e26	TRUE
EPI_ISL_420027	Replicase polyprotein 1a	8ddbdb3d5482edef51eae58aa035552a	TRUE
EPI_ISL_420027	ORF6 protein	90b50e0be9abd893bd32b163d6933f0c	TRUE
EPI_ISL_420027	Nucleoprotein	b100d0849c3e01fc6c75ead0e916ce0f	TRUE
EPI_ISL_420027	Protein 7a	f65213344e2e68de1cae4feb9c5e07b1	TRUE
EPI_ISL_420027	ORF3a protein	fec02fa50646f8687441b5df9603f0a3	TRUE
EPI_ISL_420028	ORF8 protein	14d0b1a958f970cb18618c9aa65493fa	TRUE
EPI_ISL_420028	Membrane protein	1cd6abff79ad3633e17582eb0e576539	TRUE
EPI_ISL_420028	Spike glycoprotein	4c35f09aac2f7be4f3cffd30c6aecac8	TRUE
EPI_ISL_420028	ORF6 protein	90b50e0be9abd893bd32b163d6933f0c	TRUE
EPI_ISL_420028	Nucleoprotein	b100d0849c3e01fc6c75ead0e916ce0f	TRUE
EPI_ISL_420028	Protein non-structural 7b	c7f0179da4ca26456ee905081f485cc8	TRUE
EPI_ISL_420028	Replicase polyprotein 1a	e781b58591b8dbdd15f84dcbdec82105	TRUE
EPI_ISL_420028	ORF3a protein	f5c8b89ceac3f14e456577557df1ef40	TRUE
EPI_ISL_420028	Protein 7a	f65213344e2e68de1cae4feb9c5e07b1	TRUE
EPI_ISL_420029	ORF8 protein	14d0b1a958f970cb18618c9aa65493fa	TRUE
EPI_ISL_420029	Membrane protein	1cd6abff79ad3633e17582eb0e576539	TRUE
EPI_ISL_420029	Spike glycoprotein	4c35f09aac2f7be4f3cffd30c6aecac8	TRUE
EPI_ISL_420029	ORF6 protein	90b50e0be9abd893bd32b163d6933f0c	TRUE
EPI_ISL_420029	Nucleoprotein	b100d0849c3e01fc6c75ead0e916ce0f	TRUE
EPI_ISL_420029	Protein non-structural 7b	c7f0179da4ca26456ee905081f485cc8	TRUE
EPI_ISL_420029	Replicase polyprotein 1a	e781b58591b8dbdd15f84dcbdec82105	TRUE
EPI_ISL_420029	ORF3a protein	f5c8b89ceac3f14e456577557df1ef40	TRUE
EPI_ISL_420029	Protein 7a	f65213344e2e68de1cae4feb9c5e07b1	TRUE
EPI_ISL_420030	Spike glycoprotein	15060367c74a24be49e99859f5d88544	TRUE
EPI_ISL_420030	Membrane protein	1cd6abff79ad3633e17582eb0e576539	TRUE
EPI_ISL_420030	ORF8 protein	3a77ad9207d29beacfbf6f18b0da9e26	TRUE
EPI_ISL_420030	ORF6 protein	90b50e0be9abd893bd32b163d6933f0c	TRUE
EPI_ISL_420030	Nucleoprotein	b100d0849c3e01fc6c75ead0e916ce0f	TRUE
EPI_ISL_420030	Protein non-structural 7b	c7f0179da4ca26456ee905081f485cc8	TRUE
EPI_ISL_420030	Replicase polyprotein 1a	e781b58591b8dbdd15f84dcbdec82105	TRUE
EPI_ISL_420030	ORF3a protein	f5c8b89ceac3f14e456577557df1ef40	TRUE
EPI_ISL_420030	Protein 7a	f65213344e2e68de1cae4feb9c5e07b1	TRUE
EPI_ISL_420031	Membrane protein	1cd6abff79ad3633e17582eb0e576539	FALSE
EPI_ISL_420031	ORF8 protein	3a77ad9207d29beacfbf6f18b0da9e26	FALSE
EPI_ISL_420031	Nucleoprotein	6a601a0ecb21be71ee8652e015e3d81c	FALSE
EPI_ISL_420031	ORF6 protein	90b50e0be9abd893bd32b163d6933f0c	FALSE
EPI_ISL_420031	Spike glycoprotein	923963f22a10c46eddc357b687198c02	FALSE
EPI_ISL_420031	ORF3a protein	e8ea0edc849f9903a92f637fd79c93e7	FALSE
EPI_ISL_420032	Membrane protein	145c38ccf5b57176d36d7fc4ab344e13	TRUE
EPI_ISL_420032	Spike glycoprotein	15060367c74a24be49e99859f5d88544	TRUE
EPI_ISL_420032	ORF8 protein	3a77ad9207d29beacfbf6f18b0da9e26	TRUE
EPI_ISL_420032	ORF6 protein	90b50e0be9abd893bd32b163d6933f0c	TRUE
EPI_ISL_420032	Nucleoprotein	b100d0849c3e01fc6c75ead0e916ce0f	TRUE
EPI_ISL_420032	Protein non-structural 7b	c7f0179da4ca26456ee905081f485cc8	TRUE
EPI_ISL_420032	Replicase polyprotein 1a	db3751b3faf3c40662e3c96e29912dfc	TRUE
EPI_ISL_420032	ORF3a protein	f5c8b89ceac3f14e456577557df1ef40	TRUE
EPI_ISL_420032	Protein 7a	f65213344e2e68de1cae4feb9c5e07b1	TRUE
EPI_ISL_420033	Membrane protein	1cd6abff79ad3633e17582eb0e576539	TRUE
EPI_ISL_420033	ORF8 protein	3a77ad9207d29beacfbf6f18b0da9e26	TRUE
EPI_ISL_420033	Spike glycoprotein	3f59d1706983718c2e3ff3256fb3d1f7	TRUE
EPI_ISL_420033	Nucleoprotein	6a601a0ecb21be71ee8652e015e3d81c	TRUE
EPI_ISL_420033	ORF6 protein	90b50e0be9abd893bd32b163d6933f0c	TRUE
EPI_ISL_420033	Protein non-structural 7b	c7f0179da4ca26456ee905081f485cc8	TRUE
EPI_ISL_420033	Replicase polyprotein 1a	e781b58591b8dbdd15f84dcbdec82105	TRUE
EPI_ISL_420033	ORF3a protein	f5c8b89ceac3f14e456577557df1ef40	TRUE
EPI_ISL_420033	Protein 7a	f65213344e2e68de1cae4feb9c5e07b1	TRUE
EPI_ISL_420034	Membrane protein	1cd6abff79ad3633e17582eb0e576539	FALSE
EPI_ISL_420034	ORF3a protein	21f349688b7cf7fd60ca77e0c7581db8	FALSE
EPI_ISL_420034	ORF8 protein	3a77ad9207d29beacfbf6f18b0da9e26	FALSE
EPI_ISL_420034	Spike glycoprotein	923963f22a10c46eddc357b687198c02	FALSE
EPI_ISL_420034	Nucleoprotein	b100d0849c3e01fc6c75ead0e916ce0f	FALSE
EPI_ISL_420035	Spike glycoprotein	15060367c74a24be49e99859f5d88544	TRUE
EPI_ISL_420035	Membrane protein	1cd6abff79ad3633e17582eb0e576539	TRUE
EPI_ISL_420035	ORF8 protein	3a77ad9207d29beacfbf6f18b0da9e26	TRUE
EPI_ISL_420035	ORF6 protein	90b50e0be9abd893bd32b163d6933f0c	TRUE
EPI_ISL_420035	Nucleoprotein	b100d0849c3e01fc6c75ead0e916ce0f	TRUE
EPI_ISL_420035	Protein non-structural 7b	c7f0179da4ca26456ee905081f485cc8	TRUE
EPI_ISL_420035	Replicase polyprotein 1a	e781b58591b8dbdd15f84dcbdec82105	TRUE
EPI_ISL_420035	ORF3a protein	f5c8b89ceac3f14e456577557df1ef40	TRUE
EPI_ISL_420035	Protein 7a	f65213344e2e68de1cae4feb9c5e07b1	TRUE
EPI_ISL_420036	ORF8 protein	14d0b1a958f970cb18618c9aa65493fa	TRUE
EPI_ISL_420036	Membrane protein	1cd6abff79ad3633e17582eb0e576539	TRUE
EPI_ISL_420036	Spike glycoprotein	4c35f09aac2f7be4f3cffd30c6aecac8	TRUE
EPI_ISL_420036	ORF3a protein	5a59d3156951d3c51fa02c9b02d52f24	TRUE
EPI_ISL_420036	ORF6 protein	90b50e0be9abd893bd32b163d6933f0c	TRUE
EPI_ISL_420036	Nucleoprotein	aa728a91e96642cf1493d9ff52edb8ab	TRUE
EPI_ISL_420036	Replicase polyprotein 1a	d0bac37b71fedc7b8ec6d83fdbb98306	TRUE
EPI_ISL_420036	Protein 7a	f65213344e2e68de1cae4feb9c5e07b1	TRUE
EPI_ISL_420037	Spike glycoprotein	15060367c74a24be49e99859f5d88544	TRUE
EPI_ISL_420037	Membrane protein	1cd6abff79ad3633e17582eb0e576539	TRUE
EPI_ISL_420037	Replicase polyprotein 1a	2fce721ee2131b1e58e41a90ffcf44d2	TRUE
EPI_ISL_420037	ORF8 protein	3a77ad9207d29beacfbf6f18b0da9e26	TRUE
EPI_ISL_420037	ORF6 protein	90b50e0be9abd893bd32b163d6933f0c	TRUE
EPI_ISL_420037	Nucleoprotein	b100d0849c3e01fc6c75ead0e916ce0f	TRUE
EPI_ISL_420037	Protein non-structural 7b	c7f0179da4ca26456ee905081f485cc8	TRUE
EPI_ISL_420037	Protein 7a	f65213344e2e68de1cae4feb9c5e07b1	TRUE
EPI_ISL_420037	ORF3a protein	fec02fa50646f8687441b5df9603f0a3	TRUE
EPI_ISL_420038	Spike glycoprotein	15060367c74a24be49e99859f5d88544	TRUE
EPI_ISL_420038	Membrane protein	1cd6abff79ad3633e17582eb0e576539	TRUE
EPI_ISL_420038	ORF8 protein	3a77ad9207d29beacfbf6f18b0da9e26	TRUE
EPI_ISL_420038	Replicase polyprotein 1a	5c2e2a29123caaa557f119b9a675cf38	TRUE
EPI_ISL_420038	ORF6 protein	90b50e0be9abd893bd32b163d6933f0c	TRUE
EPI_ISL_420038	Nucleoprotein	b100d0849c3e01fc6c75ead0e916ce0f	TRUE
EPI_ISL_420038	ORF3a protein	f5c8b89ceac3f14e456577557df1ef40	TRUE
EPI_ISL_420038	Protein 7a	f65213344e2e68de1cae4feb9c5e07b1	TRUE
EPI_ISL_420039	Spike glycoprotein	15060367c74a24be49e99859f5d88544	TRUE
EPI_ISL_420039	Membrane protein	1cd6abff79ad3633e17582eb0e576539	TRUE
EPI_ISL_420039	ORF8 protein	3a77ad9207d29beacfbf6f18b0da9e26	TRUE
EPI_ISL_420039	ORF6 protein	90b50e0be9abd893bd32b163d6933f0c	TRUE
EPI_ISL_420039	Nucleoprotein	b100d0849c3e01fc6c75ead0e916ce0f	TRUE
EPI_ISL_420039	Protein non-structural 7b	c7f0179da4ca26456ee905081f485cc8	TRUE
EPI_ISL_420039	Replicase polyprotein 1a	e781b58591b8dbdd15f84dcbdec82105	TRUE
EPI_ISL_420039	ORF3a protein	f5c8b89ceac3f14e456577557df1ef40	TRUE
EPI_ISL_420039	Protein 7a	f65213344e2e68de1cae4feb9c5e07b1	TRUE
EPI_ISL_420040	Spike glycoprotein	15060367c74a24be49e99859f5d88544	TRUE
EPI_ISL_420040	Membrane protein	1cd6abff79ad3633e17582eb0e576539	TRUE
EPI_ISL_420040	ORF8 protein	3a77ad9207d29beacfbf6f18b0da9e26	TRUE
EPI_ISL_420040	ORF6 protein	90b50e0be9abd893bd32b163d6933f0c	TRUE
EPI_ISL_420040	Nucleoprotein	b100d0849c3e01fc6c75ead0e916ce0f	TRUE
EPI_ISL_420040	Protein non-structural 7b	c7f0179da4ca26456ee905081f485cc8	TRUE
EPI_ISL_420040	Replicase polyprotein 1a	e781b58591b8dbdd15f84dcbdec82105	TRUE
EPI_ISL_420040	ORF3a protein	f5c8b89ceac3f14e456577557df1ef40	TRUE
EPI_ISL_420040	Protein 7a	f65213344e2e68de1cae4feb9c5e07b1	TRUE
EPI_ISL_420041	Spike glycoprotein	15060367c74a24be49e99859f5d88544	TRUE
EPI_ISL_420041	Membrane protein	1cd6abff79ad3633e17582eb0e576539	TRUE
EPI_ISL_420041	ORF8 protein	3a77ad9207d29beacfbf6f18b0da9e26	TRUE
EPI_ISL_420041	ORF6 protein	90b50e0be9abd893bd32b163d6933f0c	TRUE
EPI_ISL_420041	Nucleoprotein	b100d0849c3e01fc6c75ead0e916ce0f	TRUE
EPI_ISL_420041	Protein non-structural 7b	c7f0179da4ca26456ee905081f485cc8	TRUE
EPI_ISL_420041	Replicase polyprotein 1a	e781b58591b8dbdd15f84dcbdec82105	TRUE
EPI_ISL_420041	Protein 7a	f65213344e2e68de1cae4feb9c5e07b1	TRUE
EPI_ISL_420041	ORF3a protein	fec02fa50646f8687441b5df9603f0a3	TRUE
EPI_ISL_420042	Spike glycoprotein	15060367c74a24be49e99859f5d88544	TRUE
EPI_ISL_420042	Membrane protein	1cd6abff79ad3633e17582eb0e576539	TRUE
EPI_ISL_420042	ORF8 protein	3a77ad9207d29beacfbf6f18b0da9e26	TRUE
EPI_ISL_420042	ORF6 protein	90b50e0be9abd893bd32b163d6933f0c	TRUE
EPI_ISL_420042	Nucleoprotein	b100d0849c3e01fc6c75ead0e916ce0f	TRUE
EPI_ISL_420042	Replicase polyprotein 1a	e781b58591b8dbdd15f84dcbdec82105	TRUE
EPI_ISL_420042	Protein 7a	f65213344e2e68de1cae4feb9c5e07b1	TRUE
EPI_ISL_420042	ORF3a protein	fec02fa50646f8687441b5df9603f0a3	TRUE
EPI_ISL_420043	Spike glycoprotein	15060367c74a24be49e99859f5d88544	TRUE
EPI_ISL_420043	Membrane protein	1cd6abff79ad3633e17582eb0e576539	TRUE
EPI_ISL_420043	ORF8 protein	3a77ad9207d29beacfbf6f18b0da9e26	TRUE
EPI_ISL_420043	Nucleoprotein	6a601a0ecb21be71ee8652e015e3d81c	TRUE
EPI_ISL_420043	ORF6 protein	90b50e0be9abd893bd32b163d6933f0c	TRUE
EPI_ISL_420043	Replicase polyprotein 1a	e781b58591b8dbdd15f84dcbdec82105	TRUE
EPI_ISL_420043	ORF3a protein	f5c8b89ceac3f14e456577557df1ef40	TRUE
EPI_ISL_420043	Protein 7a	f65213344e2e68de1cae4feb9c5e07b1	TRUE
EPI_ISL_420044	Spike glycoprotein	15060367c74a24be49e99859f5d88544	TRUE
EPI_ISL_420044	Membrane protein	1cd6abff79ad3633e17582eb0e576539	TRUE
EPI_ISL_420044	ORF8 protein	3a77ad9207d29beacfbf6f18b0da9e26	TRUE
EPI_ISL_420044	ORF6 protein	90b50e0be9abd893bd32b163d6933f0c	TRUE
EPI_ISL_420044	Nucleoprotein	b100d0849c3e01fc6c75ead0e916ce0f	TRUE
EPI_ISL_420044	Protein non-structural 7b	c7f0179da4ca26456ee905081f485cc8	TRUE
EPI_ISL_420044	Replicase polyprotein 1a	e781b58591b8dbdd15f84dcbdec82105	TRUE
EPI_ISL_420044	ORF3a protein	f5c8b89ceac3f14e456577557df1ef40	TRUE
EPI_ISL_420044	Protein 7a	f65213344e2e68de1cae4feb9c5e07b1	TRUE
EPI_ISL_420045	Spike glycoprotein	15060367c74a24be49e99859f5d88544	TRUE
EPI_ISL_420045	Membrane protein	1cd6abff79ad3633e17582eb0e576539	TRUE
EPI_ISL_420045	ORF8 protein	3a77ad9207d29beacfbf6f18b0da9e26	TRUE
EPI_ISL_420045	ORF6 protein	90b50e0be9abd893bd32b163d6933f0c	TRUE
EPI_ISL_420045	Nucleoprotein	b100d0849c3e01fc6c75ead0e916ce0f	TRUE
EPI_ISL_420045	Replicase polyprotein 1a	bc09894302cac031f3e4c46b80c8fcd5	TRUE
EPI_ISL_420045	Protein non-structural 7b	c7f0179da4ca26456ee905081f485cc8	TRUE
EPI_ISL_420045	Protein 7a	f65213344e2e68de1cae4feb9c5e07b1	TRUE
EPI_ISL_420045	ORF3a protein	fec02fa50646f8687441b5df9603f0a3	TRUE
EPI_ISL_420046	Spike glycoprotein	15060367c74a24be49e99859f5d88544	TRUE
EPI_ISL_420046	Membrane protein	1cd6abff79ad3633e17582eb0e576539	TRUE
EPI_ISL_420046	ORF8 protein	3a77ad9207d29beacfbf6f18b0da9e26	TRUE
EPI_ISL_420046	ORF6 protein	90b50e0be9abd893bd32b163d6933f0c	TRUE
EPI_ISL_420046	Nucleoprotein	b100d0849c3e01fc6c75ead0e916ce0f	TRUE
EPI_ISL_420046	Replicase polyprotein 1a	e781b58591b8dbdd15f84dcbdec82105	TRUE
EPI_ISL_420046	ORF3a protein	f5c8b89ceac3f14e456577557df1ef40	TRUE
EPI_ISL_420046	Protein 7a	f65213344e2e68de1cae4feb9c5e07b1	TRUE
EPI_ISL_420047	Membrane protein	1cd6abff79ad3633e17582eb0e576539	TRUE
EPI_ISL_420047	ORF8 protein	3a77ad9207d29beacfbf6f18b0da9e26	TRUE
EPI_ISL_420047	Spike glycoprotein	923963f22a10c46eddc357b687198c02	TRUE
EPI_ISL_420047	Replicase polyprotein 1a	b0d5dab0b9d3a7f53eb558d1485ea2f0	TRUE
EPI_ISL_420047	Nucleoprotein	b100d0849c3e01fc6c75ead0e916ce0f	TRUE
EPI_ISL_420047	ORF3a protein	e8ea0edc849f9903a92f637fd79c93e7	TRUE
EPI_ISL_420047	Protein 7a	f65213344e2e68de1cae4feb9c5e07b1	TRUE
EPI_ISL_420048	Membrane protein	1cd6abff79ad3633e17582eb0e576539	TRUE
EPI_ISL_420048	ORF8 protein	3a77ad9207d29beacfbf6f18b0da9e26	TRUE
EPI_ISL_420048	ORF3a protein	4c22396a1ca2f14f12622b7e67464c6b	TRUE
EPI_ISL_420048	Spike glycoprotein	8da6d6ae5caad5406a8d8ddaa847ae71	TRUE
EPI_ISL_420048	ORF6 protein	90b50e0be9abd893bd32b163d6933f0c	TRUE
EPI_ISL_420048	Nucleoprotein	b100d0849c3e01fc6c75ead0e916ce0f	TRUE
EPI_ISL_420048	Replicase polyprotein 1a	cc77faa96480f88eab22e15c4731acb0	TRUE
EPI_ISL_420049	Spike glycoprotein	15060367c74a24be49e99859f5d88544	TRUE
EPI_ISL_420049	Membrane protein	1cd6abff79ad3633e17582eb0e576539	TRUE
EPI_ISL_420049	ORF8 protein	3a77ad9207d29beacfbf6f18b0da9e26	TRUE
EPI_ISL_420049	ORF6 protein	90b50e0be9abd893bd32b163d6933f0c	TRUE
EPI_ISL_420049	Nucleoprotein	b100d0849c3e01fc6c75ead0e916ce0f	TRUE
EPI_ISL_420049	Replicase polyprotein 1a	cc77faa96480f88eab22e15c4731acb0	TRUE
EPI_ISL_420049	Protein 7a	f65213344e2e68de1cae4feb9c5e07b1	TRUE
EPI_ISL_420049	ORF3a protein	fec02fa50646f8687441b5df9603f0a3	TRUE
EPI_ISL_420050	Spike glycoprotein	15060367c74a24be49e99859f5d88544	TRUE
EPI_ISL_420050	Membrane protein	1cd6abff79ad3633e17582eb0e576539	TRUE
EPI_ISL_420050	ORF8 protein	3a77ad9207d29beacfbf6f18b0da9e26	TRUE
EPI_ISL_420050	ORF6 protein	90b50e0be9abd893bd32b163d6933f0c	TRUE
EPI_ISL_420050	Nucleoprotein	b100d0849c3e01fc6c75ead0e916ce0f	TRUE
EPI_ISL_420050	Protein 7a	d7e97601c6daa0344bf9acc17ef5457a	TRUE
EPI_ISL_420050	Replicase polyprotein 1a	e781b58591b8dbdd15f84dcbdec82105	TRUE
EPI_ISL_420050	ORF3a protein	fec02fa50646f8687441b5df9603f0a3	TRUE
EPI_ISL_420051	Spike glycoprotein	15060367c74a24be49e99859f5d88544	TRUE
EPI_ISL_420051	Membrane protein	1cd6abff79ad3633e17582eb0e576539	TRUE
EPI_ISL_420051	ORF8 protein	3a77ad9207d29beacfbf6f18b0da9e26	TRUE
EPI_ISL_420051	ORF6 protein	90b50e0be9abd893bd32b163d6933f0c	TRUE
EPI_ISL_420051	Nucleoprotein	b100d0849c3e01fc6c75ead0e916ce0f	TRUE
EPI_ISL_420051	Replicase polyprotein 1a	cc77faa96480f88eab22e15c4731acb0	TRUE
EPI_ISL_420051	Protein 7a	f65213344e2e68de1cae4feb9c5e07b1	TRUE
EPI_ISL_420051	ORF3a protein	fec02fa50646f8687441b5df9603f0a3	TRUE
EPI_ISL_420052	Membrane protein	1cd6abff79ad3633e17582eb0e576539	TRUE
EPI_ISL_420052	ORF8 protein	3a77ad9207d29beacfbf6f18b0da9e26	TRUE
EPI_ISL_420052	ORF6 protein	90b50e0be9abd893bd32b163d6933f0c	TRUE
EPI_ISL_420052	Nucleoprotein	b100d0849c3e01fc6c75ead0e916ce0f	TRUE
EPI_ISL_420052	Protein non-structural 7b	c7f0179da4ca26456ee905081f485cc8	TRUE
EPI_ISL_420052	Replicase polyprotein 1a	e781b58591b8dbdd15f84dcbdec82105	TRUE
EPI_ISL_420052	Spike glycoprotein	ee4c982b0e8a983fa54d120f7cbb3c80	TRUE
EPI_ISL_420052	Protein 7a	f65213344e2e68de1cae4feb9c5e07b1	TRUE
EPI_ISL_420052	ORF3a protein	fec02fa50646f8687441b5df9603f0a3	TRUE
EPI_ISL_420053	ORF8 protein	14a4f2b70beaa90c9445bb5b8c93c878	TRUE
EPI_ISL_420053	Membrane protein	1cd6abff79ad3633e17582eb0e576539	TRUE
EPI_ISL_420053	Nucleoprotein	60eef452dfb9a1be8ebf442a928b92db	TRUE
EPI_ISL_420053	ORF6 protein	90b50e0be9abd893bd32b163d6933f0c	TRUE
EPI_ISL_420053	Spike glycoprotein	923963f22a10c46eddc357b687198c02	TRUE
EPI_ISL_420053	Protein non-structural 7b	c7f0179da4ca26456ee905081f485cc8	TRUE
EPI_ISL_420053	Replicase polyprotein 1a	e6a4ecb760c9442064659bde5962e943	TRUE
EPI_ISL_420053	Protein 7a	f65213344e2e68de1cae4feb9c5e07b1	TRUE
EPI_ISL_420053	ORF3a protein	fec02fa50646f8687441b5df9603f0a3	TRUE
EPI_ISL_420054	Membrane protein	1cd6abff79ad3633e17582eb0e576539	FALSE
EPI_ISL_420054	ORF3a protein	21f349688b7cf7fd60ca77e0c7581db8	FALSE
EPI_ISL_420054	ORF8 protein	3a77ad9207d29beacfbf6f18b0da9e26	FALSE
EPI_ISL_420054	Spike glycoprotein	71c56026a0ca42a9f90d0acf9c716a5f	FALSE
EPI_ISL_420054	Nucleoprotein	b100d0849c3e01fc6c75ead0e916ce0f	FALSE
EPI_ISL_420054	Protein 7a	f65213344e2e68de1cae4feb9c5e07b1	FALSE
EPI_ISL_420055	Spike glycoprotein	15060367c74a24be49e99859f5d88544	TRUE
EPI_ISL_420055	Membrane protein	1cd6abff79ad3633e17582eb0e576539	TRUE
EPI_ISL_420055	ORF8 protein	3a77ad9207d29beacfbf6f18b0da9e26	TRUE
EPI_ISL_420055	ORF6 protein	90b50e0be9abd893bd32b163d6933f0c	TRUE
EPI_ISL_420055	Nucleoprotein	b100d0849c3e01fc6c75ead0e916ce0f	TRUE
EPI_ISL_420055	Protein non-structural 7b	c7f0179da4ca26456ee905081f485cc8	TRUE
EPI_ISL_420055	Replicase polyprotein 1a	e781b58591b8dbdd15f84dcbdec82105	TRUE
EPI_ISL_420055	ORF3a protein	f5c8b89ceac3f14e456577557df1ef40	TRUE
EPI_ISL_420055	Protein 7a	f65213344e2e68de1cae4feb9c5e07b1	TRUE
EPI_ISL_420056	Spike glycoprotein	15060367c74a24be49e99859f5d88544	TRUE
EPI_ISL_420056	Membrane protein	1cd6abff79ad3633e17582eb0e576539	TRUE
EPI_ISL_420056	ORF8 protein	3a77ad9207d29beacfbf6f18b0da9e26	TRUE
EPI_ISL_420056	ORF6 protein	90b50e0be9abd893bd32b163d6933f0c	TRUE
EPI_ISL_420056	Nucleoprotein	b100d0849c3e01fc6c75ead0e916ce0f	TRUE
EPI_ISL_420056	Replicase polyprotein 1a	cc77faa96480f88eab22e15c4731acb0	TRUE
EPI_ISL_420056	Protein 7a	f65213344e2e68de1cae4feb9c5e07b1	TRUE
EPI_ISL_420056	ORF3a protein	fec02fa50646f8687441b5df9603f0a3	TRUE
EPI_ISL_420057	Membrane protein	1cd6abff79ad3633e17582eb0e576539	TRUE
EPI_ISL_420057	Replicase polyprotein 1a	312eaa259c83f8c3eac04c8b96b31926	TRUE
EPI_ISL_420057	Spike glycoprotein	31c186ce240f83d41922cdd52e4073a6	TRUE
EPI_ISL_420057	ORF8 protein	3a77ad9207d29beacfbf6f18b0da9e26	TRUE
EPI_ISL_420057	ORF6 protein	90b50e0be9abd893bd32b163d6933f0c	TRUE
EPI_ISL_420057	Nucleoprotein	b100d0849c3e01fc6c75ead0e916ce0f	TRUE
EPI_ISL_420057	Protein non-structural 7b	c7f0179da4ca26456ee905081f485cc8	TRUE
EPI_ISL_420057	Protein 7a	f65213344e2e68de1cae4feb9c5e07b1	TRUE
EPI_ISL_420057	ORF3a protein	fec02fa50646f8687441b5df9603f0a3	TRUE
EPI_ISL_420058	Spike glycoprotein	15060367c74a24be49e99859f5d88544	TRUE
EPI_ISL_420058	Membrane protein	1cd6abff79ad3633e17582eb0e576539	TRUE
EPI_ISL_420058	ORF8 protein	3a77ad9207d29beacfbf6f18b0da9e26	TRUE
EPI_ISL_420058	ORF3a protein	4c22396a1ca2f14f12622b7e67464c6b	TRUE
EPI_ISL_420058	ORF6 protein	90b50e0be9abd893bd32b163d6933f0c	TRUE
EPI_ISL_420058	Nucleoprotein	b100d0849c3e01fc6c75ead0e916ce0f	TRUE
EPI_ISL_420058	Replicase polyprotein 1a	cc77faa96480f88eab22e15c4731acb0	TRUE
EPI_ISL_420058	Protein 7a	f65213344e2e68de1cae4feb9c5e07b1	TRUE
EPI_ISL_420059	Spike glycoprotein	15060367c74a24be49e99859f5d88544	TRUE
EPI_ISL_420059	Membrane protein	1cd6abff79ad3633e17582eb0e576539	TRUE
EPI_ISL_420059	ORF8 protein	3a77ad9207d29beacfbf6f18b0da9e26	TRUE
EPI_ISL_420059	ORF6 protein	90b50e0be9abd893bd32b163d6933f0c	TRUE
EPI_ISL_420059	Nucleoprotein	b100d0849c3e01fc6c75ead0e916ce0f	TRUE
EPI_ISL_420059	Protein non-structural 7b	c7f0179da4ca26456ee905081f485cc8	TRUE
EPI_ISL_420059	Replicase polyprotein 1a	e4fddeb85d8d9d8b94eb79b9cded120e	TRUE
EPI_ISL_420059	ORF3a protein	f5c8b89ceac3f14e456577557df1ef40	TRUE
EPI_ISL_420059	Protein 7a	f65213344e2e68de1cae4feb9c5e07b1	TRUE
EPI_ISL_420060	Spike glycoprotein	15060367c74a24be49e99859f5d88544	TRUE
EPI_ISL_420060	Membrane protein	1cd6abff79ad3633e17582eb0e576539	TRUE
EPI_ISL_420060	ORF8 protein	3a77ad9207d29beacfbf6f18b0da9e26	TRUE
EPI_ISL_420060	ORF6 protein	90b50e0be9abd893bd32b163d6933f0c	TRUE
EPI_ISL_420060	Nucleoprotein	b100d0849c3e01fc6c75ead0e916ce0f	TRUE
EPI_ISL_420060	Protein non-structural 7b	c7f0179da4ca26456ee905081f485cc8	TRUE
EPI_ISL_420060	Replicase polyprotein 1a	e781b58591b8dbdd15f84dcbdec82105	TRUE
EPI_ISL_420060	Protein 7a	f65213344e2e68de1cae4feb9c5e07b1	TRUE
EPI_ISL_420060	ORF3a protein	fec02fa50646f8687441b5df9603f0a3	TRUE
EPI_ISL_420061	Spike glycoprotein	15060367c74a24be49e99859f5d88544	TRUE
EPI_ISL_420061	Membrane protein	1cd6abff79ad3633e17582eb0e576539	TRUE
EPI_ISL_420061	ORF8 protein	3a77ad9207d29beacfbf6f18b0da9e26	TRUE
EPI_ISL_420061	ORF6 protein	90b50e0be9abd893bd32b163d6933f0c	TRUE
EPI_ISL_420061	Replicase polyprotein 1a	a6c653f5bdde9d7066c5d878331ba094	TRUE
EPI_ISL_420061	Nucleoprotein	b100d0849c3e01fc6c75ead0e916ce0f	TRUE
EPI_ISL_420061	Protein non-structural 7b	c7f0179da4ca26456ee905081f485cc8	TRUE
EPI_ISL_420061	ORF3a protein	f5c8b89ceac3f14e456577557df1ef40	TRUE
EPI_ISL_420061	Protein 7a	f65213344e2e68de1cae4feb9c5e07b1	TRUE
EPI_ISL_420062	Nucleoprotein	17606e7b7b47ef59dd04e7015262b529	FALSE
EPI_ISL_420062	Membrane protein	1cd6abff79ad3633e17582eb0e576539	FALSE
EPI_ISL_420062	ORF8 protein	3a77ad9207d29beacfbf6f18b0da9e26	FALSE
EPI_ISL_420062	ORF6 protein	90b50e0be9abd893bd32b163d6933f0c	FALSE
EPI_ISL_420062	Spike glycoprotein	93478f07d893eb2c43cf96360729f43d	FALSE
EPI_ISL_420062	Replicase polyprotein 1a	d8be1c73b1835715030c9976900dc334	FALSE
EPI_ISL_420062	Protein 7a	f65213344e2e68de1cae4feb9c5e07b1	FALSE
EPI_ISL_420063	Spike glycoprotein	15060367c74a24be49e99859f5d88544	TRUE
EPI_ISL_420063	Membrane protein	1cd6abff79ad3633e17582eb0e576539	TRUE
EPI_ISL_420063	ORF8 protein	3a77ad9207d29beacfbf6f18b0da9e26	TRUE
EPI_ISL_420063	Nucleoprotein	b100d0849c3e01fc6c75ead0e916ce0f	TRUE
EPI_ISL_420063	ORF6 protein	b921e5829a8393f374b3a8ff92296f11	TRUE
EPI_ISL_420063	Protein non-structural 7b	c7f0179da4ca26456ee905081f485cc8	TRUE
EPI_ISL_420063	Replicase polyprotein 1a	e781b58591b8dbdd15f84dcbdec82105	TRUE
EPI_ISL_420063	ORF3a protein	f5c8b89ceac3f14e456577557df1ef40	TRUE
EPI_ISL_420063	Protein 7a	f65213344e2e68de1cae4feb9c5e07b1	TRUE
EPI_ISL_420064	Spike glycoprotein	15060367c74a24be49e99859f5d88544	TRUE
EPI_ISL_420064	Membrane protein	1cd6abff79ad3633e17582eb0e576539	TRUE
EPI_ISL_420064	ORF8 protein	3a77ad9207d29beacfbf6f18b0da9e26	TRUE
EPI_ISL_420064	ORF6 protein	90b50e0be9abd893bd32b163d6933f0c	TRUE
EPI_ISL_420064	Nucleoprotein	b100d0849c3e01fc6c75ead0e916ce0f	TRUE
EPI_ISL_420064	ORF3a protein	f5c8b89ceac3f14e456577557df1ef40	TRUE
EPI_ISL_420064	Protein 7a	f65213344e2e68de1cae4feb9c5e07b1	TRUE
EPI_ISL_420065	Replicase polyprotein 1a	05a826bd6fde5dfca94ce73e0a0a14ca	TRUE
EPI_ISL_420065	Spike glycoprotein	15060367c74a24be49e99859f5d88544	TRUE
EPI_ISL_420065	ORF8 protein	3a77ad9207d29beacfbf6f18b0da9e26	TRUE
EPI_ISL_420065	Nucleoprotein	6a601a0ecb21be71ee8652e015e3d81c	TRUE
EPI_ISL_420065	Membrane protein	71e9cc93903cf372c35f9845d44504ea	TRUE
EPI_ISL_420065	ORF6 protein	90b50e0be9abd893bd32b163d6933f0c	TRUE
EPI_ISL_420065	Protein non-structural 7b	c7f0179da4ca26456ee905081f485cc8	TRUE
EPI_ISL_420065	ORF3a protein	f5c8b89ceac3f14e456577557df1ef40	TRUE
EPI_ISL_420065	Protein 7a	f65213344e2e68de1cae4feb9c5e07b1	TRUE
EPI_ISL_420066	Replicase polyprotein 1a	05a826bd6fde5dfca94ce73e0a0a14ca	TRUE
EPI_ISL_420066	Spike glycoprotein	15060367c74a24be49e99859f5d88544	TRUE
EPI_ISL_420066	ORF8 protein	3a77ad9207d29beacfbf6f18b0da9e26	TRUE
EPI_ISL_420066	Nucleoprotein	6a601a0ecb21be71ee8652e015e3d81c	TRUE
EPI_ISL_420066	Membrane protein	71e9cc93903cf372c35f9845d44504ea	TRUE
EPI_ISL_420066	ORF6 protein	90b50e0be9abd893bd32b163d6933f0c	TRUE
EPI_ISL_420066	Protein non-structural 7b	c7f0179da4ca26456ee905081f485cc8	TRUE
EPI_ISL_420066	ORF3a protein	f5c8b89ceac3f14e456577557df1ef40	TRUE
EPI_ISL_420066	Protein 7a	f65213344e2e68de1cae4feb9c5e07b1	TRUE
EPI_ISL_420067	Nucleoprotein	1909e0d57a94cbd952f0268fcac01643	TRUE
EPI_ISL_420067	Membrane protein	1cd6abff79ad3633e17582eb0e576539	TRUE
EPI_ISL_420067	ORF8 protein	3a77ad9207d29beacfbf6f18b0da9e26	TRUE
EPI_ISL_420067	ORF6 protein	90b50e0be9abd893bd32b163d6933f0c	TRUE
EPI_ISL_420067	Spike glycoprotein	aaa07aaa7397a721f5bef0cb20cfcc6c	TRUE
EPI_ISL_420067	Protein non-structural 7b	c7f0179da4ca26456ee905081f485cc8	TRUE
EPI_ISL_420067	Replicase polyprotein 1a	e781b58591b8dbdd15f84dcbdec82105	TRUE
EPI_ISL_420067	ORF3a protein	f5c8b89ceac3f14e456577557df1ef40	TRUE
EPI_ISL_420067	Protein 7a	f65213344e2e68de1cae4feb9c5e07b1	TRUE
EPI_ISL_420069	Membrane protein	1cd6abff79ad3633e17582eb0e576539	TRUE
EPI_ISL_420069	ORF8 protein	3a77ad9207d29beacfbf6f18b0da9e26	TRUE
EPI_ISL_420069	Spike glycoprotein	4c35f09aac2f7be4f3cffd30c6aecac8	TRUE
EPI_ISL_420069	ORF6 protein	90b50e0be9abd893bd32b163d6933f0c	TRUE
EPI_ISL_420069	Nucleoprotein	b100d0849c3e01fc6c75ead0e916ce0f	TRUE
EPI_ISL_420069	Replicase polyprotein 1a	e507df1d1ea044cd4dbd86478d8de208	TRUE
EPI_ISL_420069	ORF3a protein	f5c8b89ceac3f14e456577557df1ef40	TRUE
EPI_ISL_420069	Protein 7a	f65213344e2e68de1cae4feb9c5e07b1	TRUE
EPI_ISL_420070	Spike glycoprotein	15060367c74a24be49e99859f5d88544	TRUE
EPI_ISL_420070	Membrane protein	1cd6abff79ad3633e17582eb0e576539	TRUE
EPI_ISL_420070	ORF8 protein	3a77ad9207d29beacfbf6f18b0da9e26	TRUE
EPI_ISL_420070	ORF6 protein	90b50e0be9abd893bd32b163d6933f0c	TRUE
EPI_ISL_420070	Nucleoprotein	b100d0849c3e01fc6c75ead0e916ce0f	TRUE
EPI_ISL_420070	Protein non-structural 7b	c7f0179da4ca26456ee905081f485cc8	TRUE
EPI_ISL_420070	Replicase polyprotein 1a	e781b58591b8dbdd15f84dcbdec82105	TRUE
EPI_ISL_420070	ORF3a protein	f5c8b89ceac3f14e456577557df1ef40	TRUE
EPI_ISL_420070	Protein 7a	f65213344e2e68de1cae4feb9c5e07b1	TRUE
EPI_ISL_420071	Membrane protein	1cd6abff79ad3633e17582eb0e576539	FALSE
EPI_ISL_420071	ORF3a protein	21f349688b7cf7fd60ca77e0c7581db8	FALSE
EPI_ISL_420071	ORF8 protein	3a77ad9207d29beacfbf6f18b0da9e26	FALSE
EPI_ISL_420071	ORF6 protein	90b50e0be9abd893bd32b163d6933f0c	FALSE
EPI_ISL_420071	Spike glycoprotein	923963f22a10c46eddc357b687198c02	FALSE
EPI_ISL_420071	ORF9b protein	9b66a6405fa5218ae819a76293365391	FALSE
EPI_ISL_420071	Replicase polyprotein 1a	d84cc2b46d2525d017724a6d8ad227fb	FALSE
EPI_ISL_420071	Protein 7a	f65213344e2e68de1cae4feb9c5e07b1	FALSE
EPI_ISL_420072	Spike glycoprotein	15060367c74a24be49e99859f5d88544	TRUE
EPI_ISL_420072	Membrane protein	1cd6abff79ad3633e17582eb0e576539	TRUE
EPI_ISL_420072	ORF8 protein	3a77ad9207d29beacfbf6f18b0da9e26	TRUE
EPI_ISL_420072	ORF6 protein	90b50e0be9abd893bd32b163d6933f0c	TRUE
EPI_ISL_420072	Nucleoprotein	b100d0849c3e01fc6c75ead0e916ce0f	TRUE
EPI_ISL_420072	Replicase polyprotein 1a	cc77faa96480f88eab22e15c4731acb0	TRUE
EPI_ISL_420072	ORF3a protein	fec02fa50646f8687441b5df9603f0a3	TRUE
EPI_ISL_420073	Membrane protein	1cd6abff79ad3633e17582eb0e576539	TRUE
EPI_ISL_420073	ORF8 protein	3a77ad9207d29beacfbf6f18b0da9e26	TRUE
EPI_ISL_420073	Spike glycoprotein	5619ce2f6e0b226f38e232b9f4966f26	TRUE
EPI_ISL_420073	ORF6 protein	90b50e0be9abd893bd32b163d6933f0c	TRUE
EPI_ISL_420073	Nucleoprotein	b100d0849c3e01fc6c75ead0e916ce0f	TRUE
EPI_ISL_420073	Protein non-structural 7b	c7f0179da4ca26456ee905081f485cc8	TRUE
EPI_ISL_420073	Replicase polyprotein 1a	e781b58591b8dbdd15f84dcbdec82105	TRUE
EPI_ISL_420073	Protein 7a	f65213344e2e68de1cae4feb9c5e07b1	TRUE
EPI_ISL_420073	ORF3a protein	fec02fa50646f8687441b5df9603f0a3	TRUE
EPI_ISL_420074	Spike glycoprotein	15060367c74a24be49e99859f5d88544	TRUE
EPI_ISL_420074	Membrane protein	1cd6abff79ad3633e17582eb0e576539	TRUE
EPI_ISL_420074	ORF6 protein	90b50e0be9abd893bd32b163d6933f0c	TRUE
EPI_ISL_420074	Nucleoprotein	b100d0849c3e01fc6c75ead0e916ce0f	TRUE
EPI_ISL_420074	Protein non-structural 7b	c7f0179da4ca26456ee905081f485cc8	TRUE
EPI_ISL_420074	ORF8 protein	d92e00fce5e954bf382779638bc3dccd	TRUE
EPI_ISL_420074	Replicase polyprotein 1a	e781b58591b8dbdd15f84dcbdec82105	TRUE
EPI_ISL_420074	ORF3a protein	f5c8b89ceac3f14e456577557df1ef40	TRUE
EPI_ISL_420074	Protein 7a	f65213344e2e68de1cae4feb9c5e07b1	TRUE
EPI_ISL_420075	Spike glycoprotein	1a8e606acb75896be3fbef67e7973774	FALSE
EPI_ISL_420075	Envelope small membrane protein	375e0f905c315e06a99c80b736c125d2	FALSE
EPI_ISL_420075	ORF8 protein	3a77ad9207d29beacfbf6f18b0da9e26	FALSE
EPI_ISL_420075	ORF6 protein	711764bc08a0a5f9d16f8615c2e267f9	FALSE
EPI_ISL_420075	ORF9b protein	9b66a6405fa5218ae819a76293365391	FALSE
EPI_ISL_420075	Membrane protein	ebbdd79c64cc579e4de1ab3d6cc25ccb	FALSE
EPI_ISL_420075	ORF3a protein	fec02fa50646f8687441b5df9603f0a3	FALSE
EPI_ISL_420076	Spike glycoprotein	15060367c74a24be49e99859f5d88544	TRUE
EPI_ISL_420076	Membrane protein	1cd6abff79ad3633e17582eb0e576539	TRUE
EPI_ISL_420076	ORF8 protein	3a77ad9207d29beacfbf6f18b0da9e26	TRUE
EPI_ISL_420076	Replicase polyprotein 1a	5281de57f1680475fc026003cf75dda8	TRUE
EPI_ISL_420076	ORF6 protein	90b50e0be9abd893bd32b163d6933f0c	TRUE
EPI_ISL_420076	Nucleoprotein	b100d0849c3e01fc6c75ead0e916ce0f	TRUE
EPI_ISL_420076	Protein 7a	f65213344e2e68de1cae4feb9c5e07b1	TRUE
EPI_ISL_420076	ORF3a protein	fec02fa50646f8687441b5df9603f0a3	TRUE
EPI_ISL_420077	ORF8 protein	14d0b1a958f970cb18618c9aa65493fa	TRUE
EPI_ISL_420077	Membrane protein	1cd6abff79ad3633e17582eb0e576539	TRUE
EPI_ISL_420077	Nucleoprotein	3a8b7cb9b28624a44ddacb5fa2ef145f	TRUE
EPI_ISL_420077	Spike glycoprotein	4c35f09aac2f7be4f3cffd30c6aecac8	TRUE
EPI_ISL_420077	ORF6 protein	90b50e0be9abd893bd32b163d6933f0c	TRUE
EPI_ISL_420077	Protein non-structural 7b	c7f0179da4ca26456ee905081f485cc8	TRUE
EPI_ISL_420077	Replicase polyprotein 1a	e781b58591b8dbdd15f84dcbdec82105	TRUE
EPI_ISL_420077	ORF3a protein	f5c8b89ceac3f14e456577557df1ef40	TRUE
EPI_ISL_420077	Protein 7a	f65213344e2e68de1cae4feb9c5e07b1	TRUE
EPI_ISL_420078	ORF8 protein	14d0b1a958f970cb18618c9aa65493fa	TRUE
EPI_ISL_420078	Membrane protein	1cd6abff79ad3633e17582eb0e576539	TRUE
EPI_ISL_420078	Nucleoprotein	3a8b7cb9b28624a44ddacb5fa2ef145f	TRUE
EPI_ISL_420078	Spike glycoprotein	4c35f09aac2f7be4f3cffd30c6aecac8	TRUE
EPI_ISL_420078	ORF6 protein	90b50e0be9abd893bd32b163d6933f0c	TRUE
EPI_ISL_420078	Protein non-structural 7b	c7f0179da4ca26456ee905081f485cc8	TRUE
EPI_ISL_420078	Replicase polyprotein 1a	e781b58591b8dbdd15f84dcbdec82105	TRUE
EPI_ISL_420078	ORF3a protein	f5c8b89ceac3f14e456577557df1ef40	TRUE
EPI_ISL_420078	Protein 7a	f65213344e2e68de1cae4feb9c5e07b1	TRUE
EPI_ISL_420079	Nucleoprotein	1b7849f40a4762e3d5f41c6909982c67	FALSE
EPI_ISL_420079	Membrane protein	1cd6abff79ad3633e17582eb0e576539	FALSE
EPI_ISL_420079	ORF3a protein	21f349688b7cf7fd60ca77e0c7581db8	FALSE
EPI_ISL_420079	ORF8 protein	3a77ad9207d29beacfbf6f18b0da9e26	FALSE
EPI_ISL_420079	ORF6 protein	90b50e0be9abd893bd32b163d6933f0c	FALSE
EPI_ISL_420079	Spike glycoprotein	923963f22a10c46eddc357b687198c02	FALSE
EPI_ISL_420079	Replicase polyprotein 1a	c04c784dcf70062663efa2385ab45e7e	FALSE
EPI_ISL_420080	Spike glycoprotein	15060367c74a24be49e99859f5d88544	TRUE
EPI_ISL_420080	Membrane protein	1cd6abff79ad3633e17582eb0e576539	TRUE
EPI_ISL_420080	ORF8 protein	3a77ad9207d29beacfbf6f18b0da9e26	TRUE
EPI_ISL_420080	ORF6 protein	90b50e0be9abd893bd32b163d6933f0c	TRUE
EPI_ISL_420080	Nucleoprotein	b100d0849c3e01fc6c75ead0e916ce0f	TRUE
EPI_ISL_420080	Protein non-structural 7b	c7f0179da4ca26456ee905081f485cc8	TRUE
EPI_ISL_420080	Replicase polyprotein 1a	e781b58591b8dbdd15f84dcbdec82105	TRUE
EPI_ISL_420080	ORF3a protein	f5c8b89ceac3f14e456577557df1ef40	TRUE
EPI_ISL_420080	Protein 7a	f65213344e2e68de1cae4feb9c5e07b1	TRUE
EPI_ISL_420081	Membrane protein	1cd6abff79ad3633e17582eb0e576539	TRUE
EPI_ISL_420081	ORF8 protein	3a77ad9207d29beacfbf6f18b0da9e26	TRUE
EPI_ISL_420081	Nucleoprotein	5707c993ad62b314a8c36d63e447a485	TRUE
EPI_ISL_420081	ORF6 protein	90b50e0be9abd893bd32b163d6933f0c	TRUE
EPI_ISL_420081	Spike glycoprotein	b34dff7e633f00e2e59bcbc861333479	TRUE
EPI_ISL_420081	Replicase polyprotein 1a	cc77faa96480f88eab22e15c4731acb0	TRUE
EPI_ISL_420081	Protein 7a	f65213344e2e68de1cae4feb9c5e07b1	TRUE
EPI_ISL_420081	ORF3a protein	fec02fa50646f8687441b5df9603f0a3	TRUE
EPI_ISL_420082	Spike glycoprotein	15060367c74a24be49e99859f5d88544	TRUE
EPI_ISL_420082	Membrane protein	1cd6abff79ad3633e17582eb0e576539	TRUE
EPI_ISL_420082	ORF8 protein	3a77ad9207d29beacfbf6f18b0da9e26	TRUE
EPI_ISL_420082	ORF6 protein	90b50e0be9abd893bd32b163d6933f0c	TRUE
EPI_ISL_420082	Nucleoprotein	b100d0849c3e01fc6c75ead0e916ce0f	TRUE
EPI_ISL_420082	Replicase polyprotein 1a	e781b58591b8dbdd15f84dcbdec82105	TRUE
EPI_ISL_420082	ORF3a protein	f5c8b89ceac3f14e456577557df1ef40	TRUE
EPI_ISL_420082	Protein 7a	f65213344e2e68de1cae4feb9c5e07b1	TRUE
EPI_ISL_420083	Membrane protein	1cd6abff79ad3633e17582eb0e576539	TRUE
EPI_ISL_420083	ORF8 protein	3a77ad9207d29beacfbf6f18b0da9e26	TRUE
EPI_ISL_420083	ORF6 protein	90b50e0be9abd893bd32b163d6933f0c	TRUE
EPI_ISL_420083	Spike glycoprotein	9d31ea41a2d99327c0fcfd44faa60bff	TRUE
EPI_ISL_420083	Nucleoprotein	b100d0849c3e01fc6c75ead0e916ce0f	TRUE
EPI_ISL_420083	Protein non-structural 7b	c7f0179da4ca26456ee905081f485cc8	TRUE
EPI_ISL_420083	Replicase polyprotein 1a	e781b58591b8dbdd15f84dcbdec82105	TRUE
EPI_ISL_420083	ORF3a protein	f5c8b89ceac3f14e456577557df1ef40	TRUE
EPI_ISL_420083	Protein 7a	f65213344e2e68de1cae4feb9c5e07b1	TRUE
EPI_ISL_420084	Spike glycoprotein	15060367c74a24be49e99859f5d88544	TRUE
EPI_ISL_420084	Membrane protein	1cd6abff79ad3633e17582eb0e576539	TRUE
EPI_ISL_420084	ORF8 protein	3a77ad9207d29beacfbf6f18b0da9e26	TRUE
EPI_ISL_420084	ORF6 protein	90b50e0be9abd893bd32b163d6933f0c	TRUE
EPI_ISL_420084	Nucleoprotein	b100d0849c3e01fc6c75ead0e916ce0f	TRUE
EPI_ISL_420084	Replicase polyprotein 1a	e781b58591b8dbdd15f84dcbdec82105	TRUE
EPI_ISL_420084	Protein 7a	f65213344e2e68de1cae4feb9c5e07b1	TRUE
EPI_ISL_420084	ORF3a protein	fec02fa50646f8687441b5df9603f0a3	TRUE
EPI_ISL_420085	Nucleoprotein	11194c6b9586a110a1999480247b7766	TRUE
EPI_ISL_420085	Membrane protein	1cd6abff79ad3633e17582eb0e576539	TRUE
EPI_ISL_420085	ORF8 protein	3a77ad9207d29beacfbf6f18b0da9e26	TRUE
EPI_ISL_420085	Spike glycoprotein	8a89fcb2af3c04a798b9045974381223	TRUE
EPI_ISL_420085	ORF6 protein	90b50e0be9abd893bd32b163d6933f0c	TRUE
EPI_ISL_420085	Protein non-structural 7b	c7f0179da4ca26456ee905081f485cc8	TRUE
EPI_ISL_420085	Replicase polyprotein 1a	cc77faa96480f88eab22e15c4731acb0	TRUE
EPI_ISL_420085	Protein 7a	f65213344e2e68de1cae4feb9c5e07b1	TRUE
EPI_ISL_420085	ORF3a protein	fec02fa50646f8687441b5df9603f0a3	TRUE
EPI_ISL_420086	ORF8 protein	14d0b1a958f970cb18618c9aa65493fa	FALSE
EPI_ISL_420086	Membrane protein	1cd6abff79ad3633e17582eb0e576539	FALSE
EPI_ISL_420086	ORF6 protein	90b50e0be9abd893bd32b163d6933f0c	FALSE
EPI_ISL_420086	Spike glycoprotein	98eb1b1760bcc837934c8695a1cee923	FALSE
EPI_ISL_420086	Nucleoprotein	b100d0849c3e01fc6c75ead0e916ce0f	FALSE
EPI_ISL_420086	Replicase polyprotein 1a	e781b58591b8dbdd15f84dcbdec82105	FALSE
EPI_ISL_420086	ORF3a protein	e8ea0edc849f9903a92f637fd79c93e7	FALSE
EPI_ISL_420086	Protein 7a	f65213344e2e68de1cae4feb9c5e07b1	FALSE
EPI_ISL_420087	Membrane protein	1cd6abff79ad3633e17582eb0e576539	FALSE
EPI_ISL_420087	ORF3a protein	21f349688b7cf7fd60ca77e0c7581db8	FALSE
EPI_ISL_420087	ORF8 protein	3a77ad9207d29beacfbf6f18b0da9e26	FALSE
EPI_ISL_420087	Spike glycoprotein	923963f22a10c46eddc357b687198c02	FALSE
EPI_ISL_420087	Nucleoprotein	b100d0849c3e01fc6c75ead0e916ce0f	FALSE
EPI_ISL_420087	Replicase polyprotein 1ab	e6a4ecb760c9442064659bde5962e943	FALSE
EPI_ISL_420087	Replicase polyprotein 1a	e6a4ecb760c9442064659bde5962e943	FALSE
EPI_ISL_420088	Spike glycoprotein	15060367c74a24be49e99859f5d88544	FALSE
EPI_ISL_420088	Membrane protein	1cd6abff79ad3633e17582eb0e576539	FALSE
EPI_ISL_420088	ORF8 protein	3a77ad9207d29beacfbf6f18b0da9e26	FALSE
EPI_ISL_420088	ORF3a protein	420bbe48eefece112953e6f40546911a	FALSE
EPI_ISL_420088	Protein 7a	54585be603bcc68716e92755f7a1f195	FALSE
EPI_ISL_420088	ORF6 protein	90b50e0be9abd893bd32b163d6933f0c	FALSE
EPI_ISL_420088	Nucleoprotein	b100d0849c3e01fc6c75ead0e916ce0f	FALSE
EPI_ISL_420088	Replicase polyprotein 1a	e781b58591b8dbdd15f84dcbdec82105	FALSE
EPI_ISL_420088	Protein non-structural 7b	f17c69d44d47fe330e081297b7546611	FALSE
EPI_ISL_420089	Membrane protein	1cd6abff79ad3633e17582eb0e576539	FALSE
EPI_ISL_420089	ORF3a protein	21f349688b7cf7fd60ca77e0c7581db8	FALSE
EPI_ISL_420089	ORF8 protein	3a77ad9207d29beacfbf6f18b0da9e26	FALSE
EPI_ISL_420089	ORF6 protein	90b50e0be9abd893bd32b163d6933f0c	FALSE
EPI_ISL_420089	Spike glycoprotein	923963f22a10c46eddc357b687198c02	FALSE
EPI_ISL_420089	Protein 7a	a949b87d8673334f414c7eb8475cd8a9	FALSE
EPI_ISL_420089	Nucleoprotein	b100d0849c3e01fc6c75ead0e916ce0f	FALSE
EPI_ISL_420089	Replicase polyprotein 1a	e781b58591b8dbdd15f84dcbdec82105	FALSE
EPI_ISL_420090	Membrane protein	1cd6abff79ad3633e17582eb0e576539	FALSE
EPI_ISL_420090	ORF8 protein	3a77ad9207d29beacfbf6f18b0da9e26	FALSE
EPI_ISL_420090	ORF6 protein	90b50e0be9abd893bd32b163d6933f0c	FALSE
EPI_ISL_420090	Spike glycoprotein	923963f22a10c46eddc357b687198c02	FALSE
EPI_ISL_420090	Nucleoprotein	b100d0849c3e01fc6c75ead0e916ce0f	FALSE
EPI_ISL_420090	Replicase polyprotein 1a	cc77faa96480f88eab22e15c4731acb0	FALSE
EPI_ISL_420090	Protein 7a	f65213344e2e68de1cae4feb9c5e07b1	FALSE
EPI_ISL_420091	ORF8 protein	14d0b1a958f970cb18618c9aa65493fa	FALSE
EPI_ISL_420091	Membrane protein	1cd6abff79ad3633e17582eb0e576539	FALSE
EPI_ISL_420091	ORF6 protein	90b50e0be9abd893bd32b163d6933f0c	FALSE
EPI_ISL_420091	Spike glycoprotein	98eb1b1760bcc837934c8695a1cee923	FALSE
EPI_ISL_420091	Nucleoprotein	b100d0849c3e01fc6c75ead0e916ce0f	FALSE
EPI_ISL_420091	ORF3a protein	e8ea0edc849f9903a92f637fd79c93e7	FALSE
EPI_ISL_420092	Membrane protein	1cd6abff79ad3633e17582eb0e576539	FALSE
EPI_ISL_420092	ORF8 protein	3a77ad9207d29beacfbf6f18b0da9e26	FALSE
EPI_ISL_420092	Nucleoprotein	6a601a0ecb21be71ee8652e015e3d81c	FALSE
EPI_ISL_420092	Replicase polyprotein 1a	84384611caa04d5766e19665caa10459	FALSE
EPI_ISL_420092	ORF6 protein	90b50e0be9abd893bd32b163d6933f0c	FALSE
EPI_ISL_420092	Spike glycoprotein	923963f22a10c46eddc357b687198c02	FALSE
EPI_ISL_420092	ORF3a protein	e8ea0edc849f9903a92f637fd79c93e7	FALSE
EPI_ISL_420092	Protein 7a	f341d639f1d3c092f1a9d168113cde96	FALSE
EPI_ISL_420093	Membrane protein	1cd6abff79ad3633e17582eb0e576539	FALSE
EPI_ISL_420093	ORF3a protein	21f349688b7cf7fd60ca77e0c7581db8	FALSE
EPI_ISL_420093	ORF8 protein	3a77ad9207d29beacfbf6f18b0da9e26	FALSE
EPI_ISL_420093	ORF6 protein	90b50e0be9abd893bd32b163d6933f0c	FALSE
EPI_ISL_420093	Spike glycoprotein	923963f22a10c46eddc357b687198c02	FALSE
EPI_ISL_420093	Nucleoprotein	b100d0849c3e01fc6c75ead0e916ce0f	FALSE
EPI_ISL_420093	Replicase polyprotein 1a	cc77faa96480f88eab22e15c4731acb0	FALSE
EPI_ISL_420093	Protein 7a	f65213344e2e68de1cae4feb9c5e07b1	FALSE
EPI_ISL_420094	Protein 7a	11426c416a9f4b522fdbb07961bd88c9	FALSE
EPI_ISL_420094	Membrane protein	1cd6abff79ad3633e17582eb0e576539	FALSE
EPI_ISL_420094	ORF3a protein	21f349688b7cf7fd60ca77e0c7581db8	FALSE
EPI_ISL_420094	ORF8 protein	3a77ad9207d29beacfbf6f18b0da9e26	FALSE
EPI_ISL_420094	ORF6 protein	90b50e0be9abd893bd32b163d6933f0c	FALSE
EPI_ISL_420094	Spike glycoprotein	923963f22a10c46eddc357b687198c02	FALSE
EPI_ISL_420094	Nucleoprotein	b100d0849c3e01fc6c75ead0e916ce0f	FALSE
EPI_ISL_420094	Replicase polyprotein 1a	e781b58591b8dbdd15f84dcbdec82105	FALSE
EPI_ISL_420095	Spike glycoprotein	15060367c74a24be49e99859f5d88544	FALSE
EPI_ISL_420095	ORF8 protein	3a77ad9207d29beacfbf6f18b0da9e26	FALSE
EPI_ISL_420095	Protein 7a	5ec719b2a98ee53ea0dcc1b88adbeebf	FALSE
EPI_ISL_420095	ORF6 protein	90b50e0be9abd893bd32b163d6933f0c	FALSE
EPI_ISL_420095	Membrane protein	a00bc068969c058b9796f182c8a9c735	FALSE
EPI_ISL_420095	Nucleoprotein	b100d0849c3e01fc6c75ead0e916ce0f	FALSE
EPI_ISL_420095	Protein non-structural 7b	c7f0179da4ca26456ee905081f485cc8	FALSE
EPI_ISL_420095	Replicase polyprotein 1a	cc77faa96480f88eab22e15c4731acb0	FALSE
EPI_ISL_420095	ORF3a protein	fec02fa50646f8687441b5df9603f0a3	FALSE
EPI_ISL_420096	Membrane protein	1cd6abff79ad3633e17582eb0e576539	FALSE
EPI_ISL_420096	ORF8 protein	3a77ad9207d29beacfbf6f18b0da9e26	FALSE
EPI_ISL_420096	Spike glycoprotein	6008cd1a85e2d9cb6d238d6885a610ed	FALSE
EPI_ISL_420096	ORF6 protein	90b50e0be9abd893bd32b163d6933f0c	FALSE
EPI_ISL_420096	Nucleoprotein	b100d0849c3e01fc6c75ead0e916ce0f	FALSE
EPI_ISL_420096	Replicase polyprotein 1a	cc77faa96480f88eab22e15c4731acb0	FALSE
EPI_ISL_420096	ORF3a protein	fec02fa50646f8687441b5df9603f0a3	FALSE
EPI_ISL_420097	Spike glycoprotein	15060367c74a24be49e99859f5d88544	FALSE
EPI_ISL_420097	Membrane protein	1cd6abff79ad3633e17582eb0e576539	FALSE
EPI_ISL_420097	ORF8 protein	3a77ad9207d29beacfbf6f18b0da9e26	FALSE
EPI_ISL_420097	ORF6 protein	90b50e0be9abd893bd32b163d6933f0c	FALSE
EPI_ISL_420097	Nucleoprotein	b100d0849c3e01fc6c75ead0e916ce0f	FALSE
EPI_ISL_420097	Replicase polyprotein 1a	cc77faa96480f88eab22e15c4731acb0	FALSE
EPI_ISL_420097	ORF3a protein	fec02fa50646f8687441b5df9603f0a3	FALSE
EPI_ISL_420098	Spike glycoprotein	15060367c74a24be49e99859f5d88544	FALSE
EPI_ISL_420098	Membrane protein	1cd6abff79ad3633e17582eb0e576539	FALSE
EPI_ISL_420098	ORF8 protein	3a77ad9207d29beacfbf6f18b0da9e26	FALSE
EPI_ISL_420098	ORF6 protein	90b50e0be9abd893bd32b163d6933f0c	FALSE
EPI_ISL_420098	Nucleoprotein	b100d0849c3e01fc6c75ead0e916ce0f	FALSE
EPI_ISL_420098	Replicase polyprotein 1a	cc77faa96480f88eab22e15c4731acb0	FALSE
EPI_ISL_420098	ORF3a protein	fec02fa50646f8687441b5df9603f0a3	FALSE
EPI_ISL_420099	Membrane protein	1cd6abff79ad3633e17582eb0e576539	TRUE
EPI_ISL_420099	Spike glycoprotein	4c35f09aac2f7be4f3cffd30c6aecac8	TRUE
EPI_ISL_420099	ORF6 protein	90b50e0be9abd893bd32b163d6933f0c	TRUE
EPI_ISL_420099	Nucleoprotein	b100d0849c3e01fc6c75ead0e916ce0f	TRUE
EPI_ISL_420099	Replicase polyprotein 1a	e781b58591b8dbdd15f84dcbdec82105	TRUE
EPI_ISL_420099	ORF3a protein	f5c8b89ceac3f14e456577557df1ef40	TRUE
EPI_ISL_420099	Protein 7a	f65213344e2e68de1cae4feb9c5e07b1	TRUE
EPI_ISL_420100	Membrane protein	1cd6abff79ad3633e17582eb0e576539	TRUE
EPI_ISL_420100	Spike glycoprotein	4c35f09aac2f7be4f3cffd30c6aecac8	TRUE
EPI_ISL_420100	ORF6 protein	90b50e0be9abd893bd32b163d6933f0c	TRUE
EPI_ISL_420100	Nucleoprotein	b100d0849c3e01fc6c75ead0e916ce0f	TRUE
EPI_ISL_420100	Replicase polyprotein 1a	e781b58591b8dbdd15f84dcbdec82105	TRUE
EPI_ISL_420100	ORF3a protein	f5c8b89ceac3f14e456577557df1ef40	TRUE
EPI_ISL_420100	Protein 7a	f65213344e2e68de1cae4feb9c5e07b1	TRUE
EPI_ISL_420101	Membrane protein	1cd6abff79ad3633e17582eb0e576539	TRUE
EPI_ISL_420101	ORF8 protein	3a77ad9207d29beacfbf6f18b0da9e26	TRUE
EPI_ISL_420101	Spike glycoprotein	4c35f09aac2f7be4f3cffd30c6aecac8	TRUE
EPI_ISL_420101	ORF6 protein	90b50e0be9abd893bd32b163d6933f0c	TRUE
EPI_ISL_420101	Nucleoprotein	b100d0849c3e01fc6c75ead0e916ce0f	TRUE
EPI_ISL_420101	Replicase polyprotein 1a	e781b58591b8dbdd15f84dcbdec82105	TRUE
EPI_ISL_420101	ORF3a protein	f5c8b89ceac3f14e456577557df1ef40	TRUE
EPI_ISL_420101	Protein 7a	f65213344e2e68de1cae4feb9c5e07b1	TRUE
EPI_ISL_420102	Membrane protein	1cd6abff79ad3633e17582eb0e576539	TRUE
EPI_ISL_420102	ORF8 protein	3a77ad9207d29beacfbf6f18b0da9e26	TRUE
EPI_ISL_420102	Spike glycoprotein	419d28a8039e375b033bf8450ce20450	TRUE
EPI_ISL_420102	ORF6 protein	90b50e0be9abd893bd32b163d6933f0c	TRUE
EPI_ISL_420102	Nucleoprotein	b100d0849c3e01fc6c75ead0e916ce0f	TRUE
EPI_ISL_420102	Protein non-structural 7b	c7f0179da4ca26456ee905081f485cc8	TRUE
EPI_ISL_420102	Replicase polyprotein 1a	e781b58591b8dbdd15f84dcbdec82105	TRUE
EPI_ISL_420102	ORF3a protein	f5c8b89ceac3f14e456577557df1ef40	TRUE
EPI_ISL_420102	Protein 7a	f65213344e2e68de1cae4feb9c5e07b1	TRUE
EPI_ISL_420103	ORF8 protein	07b491d655fa196e380e9facc83671cf	TRUE
EPI_ISL_420103	Membrane protein	1cd6abff79ad3633e17582eb0e576539	TRUE
EPI_ISL_420103	Spike glycoprotein	4c35f09aac2f7be4f3cffd30c6aecac8	TRUE
EPI_ISL_420103	ORF6 protein	90b50e0be9abd893bd32b163d6933f0c	TRUE
EPI_ISL_420103	Nucleoprotein	b100d0849c3e01fc6c75ead0e916ce0f	TRUE
EPI_ISL_420103	Protein non-structural 7b	c7f0179da4ca26456ee905081f485cc8	TRUE
EPI_ISL_420103	Replicase polyprotein 1a	e781b58591b8dbdd15f84dcbdec82105	TRUE
EPI_ISL_420103	ORF3a protein	f5c8b89ceac3f14e456577557df1ef40	TRUE
EPI_ISL_420103	Protein 7a	f65213344e2e68de1cae4feb9c5e07b1	TRUE
EPI_ISL_420104	Membrane protein	1cd6abff79ad3633e17582eb0e576539	TRUE
EPI_ISL_420104	ORF3a protein	1e18a5c533c399f737235bfd7895484c	TRUE
EPI_ISL_420104	ORF8 protein	3a77ad9207d29beacfbf6f18b0da9e26	TRUE
EPI_ISL_420104	Spike glycoprotein	4c35f09aac2f7be4f3cffd30c6aecac8	TRUE
EPI_ISL_420104	Replicase polyprotein 1a	549083813db8f28a2462b5471909d80f	TRUE
EPI_ISL_420104	ORF6 protein	90b50e0be9abd893bd32b163d6933f0c	TRUE
EPI_ISL_420104	Nucleoprotein	b100d0849c3e01fc6c75ead0e916ce0f	TRUE
EPI_ISL_420104	Protein 7a	f65213344e2e68de1cae4feb9c5e07b1	TRUE
EPI_ISL_420105	Membrane protein	1cd6abff79ad3633e17582eb0e576539	TRUE
EPI_ISL_420105	ORF8 protein	3a77ad9207d29beacfbf6f18b0da9e26	TRUE
EPI_ISL_420105	Spike glycoprotein	4c35f09aac2f7be4f3cffd30c6aecac8	TRUE
EPI_ISL_420105	ORF6 protein	90b50e0be9abd893bd32b163d6933f0c	TRUE
EPI_ISL_420105	Nucleoprotein	b100d0849c3e01fc6c75ead0e916ce0f	TRUE
EPI_ISL_420105	Protein non-structural 7b	c7f0179da4ca26456ee905081f485cc8	TRUE
EPI_ISL_420105	Replicase polyprotein 1a	e781b58591b8dbdd15f84dcbdec82105	TRUE
EPI_ISL_420105	ORF3a protein	f5c8b89ceac3f14e456577557df1ef40	TRUE
EPI_ISL_420105	Protein 7a	f65213344e2e68de1cae4feb9c5e07b1	TRUE
EPI_ISL_420106	Membrane protein	1cd6abff79ad3633e17582eb0e576539	TRUE
EPI_ISL_420106	ORF8 protein	3a77ad9207d29beacfbf6f18b0da9e26	TRUE
EPI_ISL_420106	Spike glycoprotein	4c35f09aac2f7be4f3cffd30c6aecac8	TRUE
EPI_ISL_420106	Nucleoprotein	b100d0849c3e01fc6c75ead0e916ce0f	TRUE
EPI_ISL_420106	ORF3a protein	e8ea0edc849f9903a92f637fd79c93e7	TRUE
EPI_ISL_420106	Protein 7a	f65213344e2e68de1cae4feb9c5e07b1	TRUE
EPI_ISL_420107	Membrane protein	1cd6abff79ad3633e17582eb0e576539	TRUE
EPI_ISL_420107	Spike glycoprotein	4c35f09aac2f7be4f3cffd30c6aecac8	TRUE
EPI_ISL_420107	ORF6 protein	90b50e0be9abd893bd32b163d6933f0c	TRUE
EPI_ISL_420107	Nucleoprotein	b100d0849c3e01fc6c75ead0e916ce0f	TRUE
EPI_ISL_420107	Replicase polyprotein 1a	e781b58591b8dbdd15f84dcbdec82105	TRUE
EPI_ISL_420107	ORF3a protein	f5c8b89ceac3f14e456577557df1ef40	TRUE
EPI_ISL_420107	Protein 7a	f65213344e2e68de1cae4feb9c5e07b1	TRUE
EPI_ISL_420108	Membrane protein	1cd6abff79ad3633e17582eb0e576539	TRUE
EPI_ISL_420108	ORF8 protein	3a77ad9207d29beacfbf6f18b0da9e26	TRUE
EPI_ISL_420108	Spike glycoprotein	4c35f09aac2f7be4f3cffd30c6aecac8	TRUE
EPI_ISL_420108	ORF6 protein	90b50e0be9abd893bd32b163d6933f0c	TRUE
EPI_ISL_420108	Nucleoprotein	b100d0849c3e01fc6c75ead0e916ce0f	TRUE
EPI_ISL_420108	Replicase polyprotein 1a	e781b58591b8dbdd15f84dcbdec82105	TRUE
EPI_ISL_420108	ORF3a protein	f5c8b89ceac3f14e456577557df1ef40	TRUE
EPI_ISL_420108	Protein 7a	f65213344e2e68de1cae4feb9c5e07b1	TRUE
EPI_ISL_420109	Membrane protein	1cd6abff79ad3633e17582eb0e576539	TRUE
EPI_ISL_420109	ORF8 protein	3a77ad9207d29beacfbf6f18b0da9e26	TRUE
EPI_ISL_420109	Spike glycoprotein	4c35f09aac2f7be4f3cffd30c6aecac8	TRUE
EPI_ISL_420109	ORF6 protein	90b50e0be9abd893bd32b163d6933f0c	TRUE
EPI_ISL_420109	Nucleoprotein	b100d0849c3e01fc6c75ead0e916ce0f	TRUE
EPI_ISL_420109	Replicase polyprotein 1a	e781b58591b8dbdd15f84dcbdec82105	TRUE
EPI_ISL_420109	ORF3a protein	f5c8b89ceac3f14e456577557df1ef40	TRUE
EPI_ISL_420109	Protein 7a	f65213344e2e68de1cae4feb9c5e07b1	TRUE
EPI_ISL_420110	Membrane protein	1cd6abff79ad3633e17582eb0e576539	TRUE
EPI_ISL_420110	ORF8 protein	3a77ad9207d29beacfbf6f18b0da9e26	TRUE
EPI_ISL_420110	Replicase polyprotein 1a	3b5f77bc9f934c8289a0856c24b65add	TRUE
EPI_ISL_420110	Spike glycoprotein	4c35f09aac2f7be4f3cffd30c6aecac8	TRUE
EPI_ISL_420110	ORF6 protein	90b50e0be9abd893bd32b163d6933f0c	TRUE
EPI_ISL_420110	Nucleoprotein	b100d0849c3e01fc6c75ead0e916ce0f	TRUE
EPI_ISL_420110	Protein non-structural 7b	c7f0179da4ca26456ee905081f485cc8	TRUE
EPI_ISL_420110	ORF3a protein	f5c8b89ceac3f14e456577557df1ef40	TRUE
EPI_ISL_420110	Protein 7a	f65213344e2e68de1cae4feb9c5e07b1	TRUE
EPI_ISL_420111	Membrane protein	1cd6abff79ad3633e17582eb0e576539	TRUE
EPI_ISL_420111	ORF8 protein	3a77ad9207d29beacfbf6f18b0da9e26	TRUE
EPI_ISL_420111	ORF6 protein	90b50e0be9abd893bd32b163d6933f0c	TRUE
EPI_ISL_420111	Nucleoprotein	b100d0849c3e01fc6c75ead0e916ce0f	TRUE
EPI_ISL_420111	Replicase polyprotein 1a	e781b58591b8dbdd15f84dcbdec82105	TRUE
EPI_ISL_420111	Spike glycoprotein	e9dc622e216914669ad3032fed09f8e2	TRUE
EPI_ISL_420111	ORF3a protein	f5c8b89ceac3f14e456577557df1ef40	TRUE
EPI_ISL_420111	Protein 7a	f65213344e2e68de1cae4feb9c5e07b1	TRUE
EPI_ISL_420112	ORF8 protein	14d0b1a958f970cb18618c9aa65493fa	TRUE
EPI_ISL_420112	Membrane protein	1cd6abff79ad3633e17582eb0e576539	TRUE
EPI_ISL_420112	Nucleoprotein	2b10289da1f744cd55aa6622423fab29	TRUE
EPI_ISL_420112	Spike glycoprotein	4c35f09aac2f7be4f3cffd30c6aecac8	TRUE
EPI_ISL_420112	ORF3a protein	5a59d3156951d3c51fa02c9b02d52f24	TRUE
EPI_ISL_420112	ORF6 protein	90b50e0be9abd893bd32b163d6933f0c	TRUE
EPI_ISL_420112	Protein non-structural 7b	c7f0179da4ca26456ee905081f485cc8	TRUE
EPI_ISL_420112	Replicase polyprotein 1a	d0bac37b71fedc7b8ec6d83fdbb98306	TRUE
EPI_ISL_420112	Protein 7a	f65213344e2e68de1cae4feb9c5e07b1	TRUE
EPI_ISL_420113	ORF8 protein	14d0b1a958f970cb18618c9aa65493fa	TRUE
EPI_ISL_420113	Membrane protein	1cd6abff79ad3633e17582eb0e576539	TRUE
EPI_ISL_420113	Nucleoprotein	2b10289da1f744cd55aa6622423fab29	TRUE
EPI_ISL_420113	Spike glycoprotein	4c35f09aac2f7be4f3cffd30c6aecac8	TRUE
EPI_ISL_420113	ORF3a protein	5a59d3156951d3c51fa02c9b02d52f24	TRUE
EPI_ISL_420113	ORF6 protein	90b50e0be9abd893bd32b163d6933f0c	TRUE
EPI_ISL_420113	Protein non-structural 7b	c7f0179da4ca26456ee905081f485cc8	TRUE
EPI_ISL_420113	Replicase polyprotein 1a	d0bac37b71fedc7b8ec6d83fdbb98306	TRUE
EPI_ISL_420113	Protein 7a	f65213344e2e68de1cae4feb9c5e07b1	TRUE
EPI_ISL_420114	ORF8 protein	14d0b1a958f970cb18618c9aa65493fa	TRUE
EPI_ISL_420114	Membrane protein	1cd6abff79ad3633e17582eb0e576539	TRUE
EPI_ISL_420114	Nucleoprotein	2b10289da1f744cd55aa6622423fab29	TRUE
EPI_ISL_420114	Spike glycoprotein	4c35f09aac2f7be4f3cffd30c6aecac8	TRUE
EPI_ISL_420114	ORF3a protein	5a59d3156951d3c51fa02c9b02d52f24	TRUE
EPI_ISL_420114	ORF6 protein	90b50e0be9abd893bd32b163d6933f0c	TRUE
EPI_ISL_420114	Replicase polyprotein 1a	d0bac37b71fedc7b8ec6d83fdbb98306	TRUE
EPI_ISL_420114	Protein 7a	f65213344e2e68de1cae4feb9c5e07b1	TRUE
EPI_ISL_420115	ORF8 protein	14d0b1a958f970cb18618c9aa65493fa	TRUE
EPI_ISL_420115	Membrane protein	1cd6abff79ad3633e17582eb0e576539	TRUE
EPI_ISL_420115	Nucleoprotein	2b10289da1f744cd55aa6622423fab29	TRUE
EPI_ISL_420115	Spike glycoprotein	4c35f09aac2f7be4f3cffd30c6aecac8	TRUE
EPI_ISL_420115	Replicase polyprotein 1a	4eeb18e2a62b639d8b8655a583c595c6	TRUE
EPI_ISL_420115	ORF3a protein	5a59d3156951d3c51fa02c9b02d52f24	TRUE
EPI_ISL_420115	ORF6 protein	90b50e0be9abd893bd32b163d6933f0c	TRUE
EPI_ISL_420115	Protein non-structural 7b	c7f0179da4ca26456ee905081f485cc8	TRUE
EPI_ISL_420115	Protein 7a	f65213344e2e68de1cae4feb9c5e07b1	TRUE
EPI_ISL_420116	ORF8 protein	14d0b1a958f970cb18618c9aa65493fa	TRUE
EPI_ISL_420116	Membrane protein	1cd6abff79ad3633e17582eb0e576539	TRUE
EPI_ISL_420116	Nucleoprotein	2b10289da1f744cd55aa6622423fab29	TRUE
EPI_ISL_420116	Spike glycoprotein	4c35f09aac2f7be4f3cffd30c6aecac8	TRUE
EPI_ISL_420116	ORF3a protein	5a59d3156951d3c51fa02c9b02d52f24	TRUE
EPI_ISL_420116	ORF6 protein	90b50e0be9abd893bd32b163d6933f0c	TRUE
EPI_ISL_420116	Replicase polyprotein 1a	d0bac37b71fedc7b8ec6d83fdbb98306	TRUE
EPI_ISL_420116	Protein 7a	f65213344e2e68de1cae4feb9c5e07b1	TRUE
EPI_ISL_420117	ORF8 protein	14d0b1a958f970cb18618c9aa65493fa	TRUE
EPI_ISL_420117	Membrane protein	1cd6abff79ad3633e17582eb0e576539	TRUE
EPI_ISL_420117	Nucleoprotein	2b10289da1f744cd55aa6622423fab29	TRUE
EPI_ISL_420117	Spike glycoprotein	4c35f09aac2f7be4f3cffd30c6aecac8	TRUE
EPI_ISL_420117	ORF3a protein	5a59d3156951d3c51fa02c9b02d52f24	TRUE
EPI_ISL_420117	ORF6 protein	90b50e0be9abd893bd32b163d6933f0c	TRUE
EPI_ISL_420117	Protein non-structural 7b	c7f0179da4ca26456ee905081f485cc8	TRUE
EPI_ISL_420117	Replicase polyprotein 1a	d0bac37b71fedc7b8ec6d83fdbb98306	TRUE
EPI_ISL_420117	Protein 7a	f65213344e2e68de1cae4feb9c5e07b1	TRUE
EPI_ISL_420118	ORF8 protein	14d0b1a958f970cb18618c9aa65493fa	TRUE
EPI_ISL_420118	Membrane protein	1cd6abff79ad3633e17582eb0e576539	TRUE
EPI_ISL_420118	Nucleoprotein	2b10289da1f744cd55aa6622423fab29	TRUE
EPI_ISL_420118	Spike glycoprotein	4c35f09aac2f7be4f3cffd30c6aecac8	TRUE
EPI_ISL_420118	ORF3a protein	5a59d3156951d3c51fa02c9b02d52f24	TRUE
EPI_ISL_420118	ORF6 protein	90b50e0be9abd893bd32b163d6933f0c	TRUE
EPI_ISL_420118	Protein non-structural 7b	c7f0179da4ca26456ee905081f485cc8	TRUE
EPI_ISL_420118	Replicase polyprotein 1a	d0bac37b71fedc7b8ec6d83fdbb98306	TRUE
EPI_ISL_420118	Protein 7a	f65213344e2e68de1cae4feb9c5e07b1	TRUE
EPI_ISL_420119	ORF8 protein	14d0b1a958f970cb18618c9aa65493fa	TRUE
EPI_ISL_420119	Membrane protein	1cd6abff79ad3633e17582eb0e576539	TRUE
EPI_ISL_420119	Nucleoprotein	2b10289da1f744cd55aa6622423fab29	TRUE
EPI_ISL_420119	Spike glycoprotein	4c35f09aac2f7be4f3cffd30c6aecac8	TRUE
EPI_ISL_420119	ORF3a protein	5a59d3156951d3c51fa02c9b02d52f24	TRUE
EPI_ISL_420119	ORF6 protein	90b50e0be9abd893bd32b163d6933f0c	TRUE
EPI_ISL_420119	Replicase polyprotein 1a	d0bac37b71fedc7b8ec6d83fdbb98306	TRUE
EPI_ISL_420119	Protein 7a	f65213344e2e68de1cae4feb9c5e07b1	TRUE
EPI_ISL_420120	ORF8 protein	14d0b1a958f970cb18618c9aa65493fa	TRUE
EPI_ISL_420120	Membrane protein	1cd6abff79ad3633e17582eb0e576539	TRUE
EPI_ISL_420120	Nucleoprotein	2b10289da1f744cd55aa6622423fab29	TRUE
EPI_ISL_420120	Spike glycoprotein	4c35f09aac2f7be4f3cffd30c6aecac8	TRUE
EPI_ISL_420120	ORF3a protein	5a59d3156951d3c51fa02c9b02d52f24	TRUE
EPI_ISL_420120	ORF6 protein	90b50e0be9abd893bd32b163d6933f0c	TRUE
EPI_ISL_420120	Replicase polyprotein 1a	d0bac37b71fedc7b8ec6d83fdbb98306	TRUE
EPI_ISL_420120	Protein 7a	f65213344e2e68de1cae4feb9c5e07b1	TRUE
EPI_ISL_420121	ORF8 protein	14d0b1a958f970cb18618c9aa65493fa	TRUE
EPI_ISL_420121	Membrane protein	1cd6abff79ad3633e17582eb0e576539	TRUE
EPI_ISL_420121	Nucleoprotein	2b10289da1f744cd55aa6622423fab29	TRUE
EPI_ISL_420121	Spike glycoprotein	4c35f09aac2f7be4f3cffd30c6aecac8	TRUE
EPI_ISL_420121	ORF3a protein	5a59d3156951d3c51fa02c9b02d52f24	TRUE
EPI_ISL_420121	ORF6 protein	90b50e0be9abd893bd32b163d6933f0c	TRUE
EPI_ISL_420121	Replicase polyprotein 1a	d0bac37b71fedc7b8ec6d83fdbb98306	TRUE
EPI_ISL_420121	Protein 7a	f65213344e2e68de1cae4feb9c5e07b1	TRUE
EPI_ISL_420122	ORF8 protein	14d0b1a958f970cb18618c9aa65493fa	TRUE
EPI_ISL_420122	Membrane protein	1cd6abff79ad3633e17582eb0e576539	TRUE
EPI_ISL_420122	Nucleoprotein	2b10289da1f744cd55aa6622423fab29	TRUE
EPI_ISL_420122	Spike glycoprotein	4c35f09aac2f7be4f3cffd30c6aecac8	TRUE
EPI_ISL_420122	ORF3a protein	5a59d3156951d3c51fa02c9b02d52f24	TRUE
EPI_ISL_420122	ORF6 protein	90b50e0be9abd893bd32b163d6933f0c	TRUE
EPI_ISL_420122	Replicase polyprotein 1a	d0bac37b71fedc7b8ec6d83fdbb98306	TRUE
EPI_ISL_420122	Protein 7a	f65213344e2e68de1cae4feb9c5e07b1	TRUE
EPI_ISL_420123	ORF8 protein	14d0b1a958f970cb18618c9aa65493fa	TRUE
EPI_ISL_420123	Membrane protein	1cd6abff79ad3633e17582eb0e576539	TRUE
EPI_ISL_420123	Nucleoprotein	2b10289da1f744cd55aa6622423fab29	TRUE
EPI_ISL_420123	Spike glycoprotein	4c35f09aac2f7be4f3cffd30c6aecac8	TRUE
EPI_ISL_420123	ORF3a protein	5a59d3156951d3c51fa02c9b02d52f24	TRUE
EPI_ISL_420123	ORF6 protein	90b50e0be9abd893bd32b163d6933f0c	TRUE
EPI_ISL_420123	Replicase polyprotein 1a	d0bac37b71fedc7b8ec6d83fdbb98306	TRUE
EPI_ISL_420123	Protein 7a	f65213344e2e68de1cae4feb9c5e07b1	TRUE
EPI_ISL_420124	ORF8 protein	14d0b1a958f970cb18618c9aa65493fa	TRUE
EPI_ISL_420124	Membrane protein	1cd6abff79ad3633e17582eb0e576539	TRUE
EPI_ISL_420124	Nucleoprotein	2b10289da1f744cd55aa6622423fab29	TRUE
EPI_ISL_420124	Spike glycoprotein	4c35f09aac2f7be4f3cffd30c6aecac8	TRUE
EPI_ISL_420124	ORF3a protein	5a59d3156951d3c51fa02c9b02d52f24	TRUE
EPI_ISL_420124	ORF6 protein	90b50e0be9abd893bd32b163d6933f0c	TRUE
EPI_ISL_420124	Replicase polyprotein 1a	d0bac37b71fedc7b8ec6d83fdbb98306	TRUE
EPI_ISL_420124	Protein 7a	f65213344e2e68de1cae4feb9c5e07b1	TRUE
EPI_ISL_420125	Membrane protein	1cd6abff79ad3633e17582eb0e576539	TRUE
EPI_ISL_420125	ORF8 protein	3a77ad9207d29beacfbf6f18b0da9e26	TRUE
EPI_ISL_420125	Nucleoprotein	5e863c0b117d1eae08b063585d527b45	TRUE
EPI_ISL_420125	Spike glycoprotein	6413f2a1bf2a551821d151f9a42104a4	TRUE
EPI_ISL_420125	ORF6 protein	90b50e0be9abd893bd32b163d6933f0c	TRUE
EPI_ISL_420125	Replicase polyprotein 1a	e781b58591b8dbdd15f84dcbdec82105	TRUE
EPI_ISL_420125	ORF3a protein	f5c8b89ceac3f14e456577557df1ef40	TRUE
EPI_ISL_420125	Protein 7a	f65213344e2e68de1cae4feb9c5e07b1	TRUE
EPI_ISL_420126	Spike glycoprotein	15060367c74a24be49e99859f5d88544	TRUE
EPI_ISL_420126	Membrane protein	1cd6abff79ad3633e17582eb0e576539	TRUE
EPI_ISL_420126	ORF8 protein	3a77ad9207d29beacfbf6f18b0da9e26	TRUE
EPI_ISL_420126	ORF6 protein	90b50e0be9abd893bd32b163d6933f0c	TRUE
EPI_ISL_420126	Nucleoprotein	b100d0849c3e01fc6c75ead0e916ce0f	TRUE
EPI_ISL_420126	Protein non-structural 7b	c7f0179da4ca26456ee905081f485cc8	TRUE
EPI_ISL_420126	Replicase polyprotein 1a	e781b58591b8dbdd15f84dcbdec82105	TRUE
EPI_ISL_420126	ORF3a protein	f5c8b89ceac3f14e456577557df1ef40	TRUE
EPI_ISL_420126	Protein 7a	f65213344e2e68de1cae4feb9c5e07b1	TRUE
EPI_ISL_420127	Spike glycoprotein	15060367c74a24be49e99859f5d88544	TRUE
EPI_ISL_420127	Membrane protein	1cd6abff79ad3633e17582eb0e576539	TRUE
EPI_ISL_420127	ORF8 protein	3a77ad9207d29beacfbf6f18b0da9e26	TRUE
EPI_ISL_420127	ORF6 protein	90b50e0be9abd893bd32b163d6933f0c	TRUE
EPI_ISL_420127	Nucleoprotein	b100d0849c3e01fc6c75ead0e916ce0f	TRUE
EPI_ISL_420127	Replicase polyprotein 1a	e781b58591b8dbdd15f84dcbdec82105	TRUE
EPI_ISL_420127	ORF3a protein	f5c8b89ceac3f14e456577557df1ef40	TRUE
EPI_ISL_420127	Protein 7a	f65213344e2e68de1cae4feb9c5e07b1	TRUE
EPI_ISL_420128	Spike glycoprotein	15060367c74a24be49e99859f5d88544	TRUE
EPI_ISL_420128	Membrane protein	1cd6abff79ad3633e17582eb0e576539	TRUE
EPI_ISL_420128	ORF8 protein	3a77ad9207d29beacfbf6f18b0da9e26	TRUE
EPI_ISL_420128	ORF6 protein	90b50e0be9abd893bd32b163d6933f0c	TRUE
EPI_ISL_420128	Nucleoprotein	b100d0849c3e01fc6c75ead0e916ce0f	TRUE
EPI_ISL_420128	Protein non-structural 7b	c7f0179da4ca26456ee905081f485cc8	TRUE
EPI_ISL_420128	Replicase polyprotein 1a	e781b58591b8dbdd15f84dcbdec82105	TRUE
EPI_ISL_420128	ORF3a protein	f5c8b89ceac3f14e456577557df1ef40	TRUE
EPI_ISL_420128	Protein 7a	f65213344e2e68de1cae4feb9c5e07b1	TRUE
EPI_ISL_420129	Replicase polyprotein 1a	01e3d7c06939d20dba5bf1b7ad5a2ae8	TRUE
EPI_ISL_420129	Spike glycoprotein	15060367c74a24be49e99859f5d88544	TRUE
EPI_ISL_420129	Membrane protein	1cd6abff79ad3633e17582eb0e576539	TRUE
EPI_ISL_420129	ORF8 protein	3a77ad9207d29beacfbf6f18b0da9e26	TRUE
EPI_ISL_420129	Nucleoprotein	6a601a0ecb21be71ee8652e015e3d81c	TRUE
EPI_ISL_420129	ORF6 protein	90b50e0be9abd893bd32b163d6933f0c	TRUE
EPI_ISL_420129	ORF3a protein	f5c8b89ceac3f14e456577557df1ef40	TRUE
EPI_ISL_420129	Protein 7a	f65213344e2e68de1cae4feb9c5e07b1	TRUE
EPI_ISL_420130	Spike glycoprotein	15060367c74a24be49e99859f5d88544	TRUE
EPI_ISL_420130	Membrane protein	1cd6abff79ad3633e17582eb0e576539	TRUE
EPI_ISL_420130	ORF8 protein	3a77ad9207d29beacfbf6f18b0da9e26	TRUE
EPI_ISL_420130	ORF6 protein	90b50e0be9abd893bd32b163d6933f0c	TRUE
EPI_ISL_420130	Nucleoprotein	b100d0849c3e01fc6c75ead0e916ce0f	TRUE
EPI_ISL_420130	Replicase polyprotein 1a	e781b58591b8dbdd15f84dcbdec82105	TRUE
EPI_ISL_420130	ORF3a protein	f5c8b89ceac3f14e456577557df1ef40	TRUE
EPI_ISL_420130	Protein 7a	f65213344e2e68de1cae4feb9c5e07b1	TRUE
EPI_ISL_420131	Spike glycoprotein	15060367c74a24be49e99859f5d88544	TRUE
EPI_ISL_420131	Membrane protein	1cd6abff79ad3633e17582eb0e576539	TRUE
EPI_ISL_420131	ORF8 protein	3a77ad9207d29beacfbf6f18b0da9e26	TRUE
EPI_ISL_420131	Nucleoprotein	b100d0849c3e01fc6c75ead0e916ce0f	TRUE
EPI_ISL_420131	ORF6 protein	b364eeb5d8c9d90e2300c0bea0b99f96	TRUE
EPI_ISL_420131	Replicase polyprotein 1a	e781b58591b8dbdd15f84dcbdec82105	TRUE
EPI_ISL_420131	ORF3a protein	f5c8b89ceac3f14e456577557df1ef40	TRUE
EPI_ISL_420131	Protein 7a	f65213344e2e68de1cae4feb9c5e07b1	TRUE
EPI_ISL_420132	Spike glycoprotein	15060367c74a24be49e99859f5d88544	TRUE
EPI_ISL_420132	Membrane protein	1cd6abff79ad3633e17582eb0e576539	TRUE
EPI_ISL_420132	ORF8 protein	3a77ad9207d29beacfbf6f18b0da9e26	TRUE
EPI_ISL_420132	ORF6 protein	90b50e0be9abd893bd32b163d6933f0c	TRUE
EPI_ISL_420132	Nucleoprotein	b100d0849c3e01fc6c75ead0e916ce0f	TRUE
EPI_ISL_420132	Replicase polyprotein 1a	e781b58591b8dbdd15f84dcbdec82105	TRUE
EPI_ISL_420132	ORF3a protein	f5c8b89ceac3f14e456577557df1ef40	TRUE
EPI_ISL_420132	Protein 7a	f65213344e2e68de1cae4feb9c5e07b1	TRUE
EPI_ISL_420134	Spike glycoprotein	01281364612bfa86432904cbdbc0facf	FALSE
EPI_ISL_420134	Membrane protein	145c38ccf5b57176d36d7fc4ab344e13	FALSE
EPI_ISL_420134	ORF8 protein	3a77ad9207d29beacfbf6f18b0da9e26	FALSE
EPI_ISL_420134	ORF6 protein	90b50e0be9abd893bd32b163d6933f0c	FALSE
EPI_ISL_420134	Replicase polyprotein 1a	a1002d7d7a132a196386a5e1f3e52acf	FALSE
EPI_ISL_420134	Nucleoprotein	b100d0849c3e01fc6c75ead0e916ce0f	FALSE
EPI_ISL_420134	Protein 7a	f65213344e2e68de1cae4feb9c5e07b1	FALSE
EPI_ISL_420135	Membrane protein	1cd6abff79ad3633e17582eb0e576539	TRUE
EPI_ISL_420135	ORF3a protein	1e18a5c533c399f737235bfd7895484c	TRUE
EPI_ISL_420135	ORF8 protein	3a77ad9207d29beacfbf6f18b0da9e26	TRUE
EPI_ISL_420135	ORF6 protein	90b50e0be9abd893bd32b163d6933f0c	TRUE
EPI_ISL_420135	Replicase polyprotein 1a	9de58a23db146f9aca743cffcb98b9b8	TRUE
EPI_ISL_420135	Nucleoprotein	b100d0849c3e01fc6c75ead0e916ce0f	TRUE
EPI_ISL_420135	Protein non-structural 7b	c7f0179da4ca26456ee905081f485cc8	TRUE
EPI_ISL_420135	Spike glycoprotein	cfb6f7b019b33931fc6cde222e210ac4	TRUE
EPI_ISL_420135	Protein 7a	f65213344e2e68de1cae4feb9c5e07b1	TRUE
EPI_ISL_420136	Membrane protein	1cd6abff79ad3633e17582eb0e576539	TRUE
EPI_ISL_420136	ORF3a protein	1e18a5c533c399f737235bfd7895484c	TRUE
EPI_ISL_420136	ORF8 protein	3a77ad9207d29beacfbf6f18b0da9e26	TRUE
EPI_ISL_420136	Spike glycoprotein	4c35f09aac2f7be4f3cffd30c6aecac8	TRUE
EPI_ISL_420136	ORF6 protein	90b50e0be9abd893bd32b163d6933f0c	TRUE
EPI_ISL_420136	Replicase polyprotein 1a	9de58a23db146f9aca743cffcb98b9b8	TRUE
EPI_ISL_420136	Nucleoprotein	b100d0849c3e01fc6c75ead0e916ce0f	TRUE
EPI_ISL_420136	Protein non-structural 7b	c7f0179da4ca26456ee905081f485cc8	TRUE
EPI_ISL_420136	Protein 7a	f65213344e2e68de1cae4feb9c5e07b1	TRUE
EPI_ISL_420137	Membrane protein	145c38ccf5b57176d36d7fc4ab344e13	TRUE
EPI_ISL_420137	ORF8 protein	3a77ad9207d29beacfbf6f18b0da9e26	TRUE
EPI_ISL_420137	Spike glycoprotein	923963f22a10c46eddc357b687198c02	TRUE
EPI_ISL_420137	Replicase polyprotein 1a	a1002d7d7a132a196386a5e1f3e52acf	TRUE
EPI_ISL_420137	Nucleoprotein	b100d0849c3e01fc6c75ead0e916ce0f	TRUE
EPI_ISL_420137	ORF3a protein	e8ea0edc849f9903a92f637fd79c93e7	TRUE
EPI_ISL_420137	Protein 7a	f65213344e2e68de1cae4feb9c5e07b1	TRUE
EPI_ISL_420138	Membrane protein	1cd6abff79ad3633e17582eb0e576539	FALSE
EPI_ISL_420138	ORF3a protein	21f349688b7cf7fd60ca77e0c7581db8	FALSE
EPI_ISL_420138	ORF8 protein	3a77ad9207d29beacfbf6f18b0da9e26	FALSE
EPI_ISL_420138	ORF6 protein	90b50e0be9abd893bd32b163d6933f0c	FALSE
EPI_ISL_420138	Nucleoprotein	b100d0849c3e01fc6c75ead0e916ce0f	FALSE
EPI_ISL_420138	Spike glycoprotein	e6fa2d638750931b5ad06219c3724570	FALSE
EPI_ISL_420138	Replicase polyprotein 1a	f52be446f5fbc06e6b5c30ca84912a52	FALSE
EPI_ISL_420138	Protein 7a	f65213344e2e68de1cae4feb9c5e07b1	FALSE
EPI_ISL_420139	Membrane protein	145c38ccf5b57176d36d7fc4ab344e13	TRUE
EPI_ISL_420139	Spike glycoprotein	15060367c74a24be49e99859f5d88544	TRUE
EPI_ISL_420139	ORF8 protein	3a77ad9207d29beacfbf6f18b0da9e26	TRUE
EPI_ISL_420139	ORF6 protein	90b50e0be9abd893bd32b163d6933f0c	TRUE
EPI_ISL_420139	Nucleoprotein	b100d0849c3e01fc6c75ead0e916ce0f	TRUE
EPI_ISL_420139	ORF3a protein	f5c8b89ceac3f14e456577557df1ef40	TRUE
EPI_ISL_420139	Protein 7a	f65213344e2e68de1cae4feb9c5e07b1	TRUE
EPI_ISL_420140	Spike glycoprotein	15060367c74a24be49e99859f5d88544	TRUE
EPI_ISL_420140	Membrane protein	1cd6abff79ad3633e17582eb0e576539	TRUE
EPI_ISL_420140	ORF8 protein	3a77ad9207d29beacfbf6f18b0da9e26	TRUE
EPI_ISL_420140	ORF6 protein	90b50e0be9abd893bd32b163d6933f0c	TRUE
EPI_ISL_420140	Nucleoprotein	b100d0849c3e01fc6c75ead0e916ce0f	TRUE
EPI_ISL_420140	Protein non-structural 7b	c7f0179da4ca26456ee905081f485cc8	TRUE
EPI_ISL_420140	Replicase polyprotein 1a	cc77faa96480f88eab22e15c4731acb0	TRUE
EPI_ISL_420140	Protein 7a	f65213344e2e68de1cae4feb9c5e07b1	TRUE
EPI_ISL_420140	ORF3a protein	fec02fa50646f8687441b5df9603f0a3	TRUE
EPI_ISL_420141	Spike glycoprotein	15060367c74a24be49e99859f5d88544	TRUE
EPI_ISL_420141	Membrane protein	1cd6abff79ad3633e17582eb0e576539	TRUE
EPI_ISL_420141	Replicase polyprotein 1a	1ea1e762cc90213b614d0993d4e4361f	TRUE
EPI_ISL_420141	ORF8 protein	3a77ad9207d29beacfbf6f18b0da9e26	TRUE
EPI_ISL_420141	Nucleoprotein	6a601a0ecb21be71ee8652e015e3d81c	TRUE
EPI_ISL_420141	ORF6 protein	90b50e0be9abd893bd32b163d6933f0c	TRUE
EPI_ISL_420141	Protein non-structural 7b	c7f0179da4ca26456ee905081f485cc8	TRUE
EPI_ISL_420141	ORF3a protein	f5c8b89ceac3f14e456577557df1ef40	TRUE
EPI_ISL_420141	Protein 7a	f65213344e2e68de1cae4feb9c5e07b1	TRUE
EPI_ISL_420142	Membrane protein	1cd6abff79ad3633e17582eb0e576539	TRUE
EPI_ISL_420142	Spike glycoprotein	4c35f09aac2f7be4f3cffd30c6aecac8	TRUE
EPI_ISL_420142	Replicase polyprotein 1a	64d28b4fc2ffa5400dcbef56a93e51ae	TRUE
EPI_ISL_420142	ORF6 protein	90b50e0be9abd893bd32b163d6933f0c	TRUE
EPI_ISL_420142	Nucleoprotein	b100d0849c3e01fc6c75ead0e916ce0f	TRUE
EPI_ISL_420142	ORF3a protein	cce92f49f3b3d49357e8b62de1d35a34	TRUE
EPI_ISL_420142	Protein 7a	f65213344e2e68de1cae4feb9c5e07b1	TRUE
EPI_ISL_420143	Spike glycoprotein	15060367c74a24be49e99859f5d88544	TRUE
EPI_ISL_420143	Membrane protein	1cd6abff79ad3633e17582eb0e576539	TRUE
EPI_ISL_420143	ORF8 protein	3a77ad9207d29beacfbf6f18b0da9e26	TRUE
EPI_ISL_420143	ORF6 protein	90b50e0be9abd893bd32b163d6933f0c	TRUE
EPI_ISL_420143	Nucleoprotein	b100d0849c3e01fc6c75ead0e916ce0f	TRUE
EPI_ISL_420143	Protein non-structural 7b	c7f0179da4ca26456ee905081f485cc8	TRUE
EPI_ISL_420143	Replicase polyprotein 1a	cc77faa96480f88eab22e15c4731acb0	TRUE
EPI_ISL_420143	Protein 7a	f65213344e2e68de1cae4feb9c5e07b1	TRUE
EPI_ISL_420143	ORF3a protein	fec02fa50646f8687441b5df9603f0a3	TRUE
EPI_ISL_420144	Spike glycoprotein	15060367c74a24be49e99859f5d88544	TRUE
EPI_ISL_420144	Membrane protein	1cd6abff79ad3633e17582eb0e576539	TRUE
EPI_ISL_420144	ORF8 protein	3a77ad9207d29beacfbf6f18b0da9e26	TRUE
EPI_ISL_420144	Nucleoprotein	6a601a0ecb21be71ee8652e015e3d81c	TRUE
EPI_ISL_420144	ORF6 protein	90b50e0be9abd893bd32b163d6933f0c	TRUE
EPI_ISL_420144	Replicase polyprotein 1a	e781b58591b8dbdd15f84dcbdec82105	TRUE
EPI_ISL_420144	ORF3a protein	f5c8b89ceac3f14e456577557df1ef40	TRUE
EPI_ISL_420144	Protein 7a	f65213344e2e68de1cae4feb9c5e07b1	TRUE
EPI_ISL_420145	Spike glycoprotein	15060367c74a24be49e99859f5d88544	TRUE
EPI_ISL_420145	Membrane protein	1cd6abff79ad3633e17582eb0e576539	TRUE
EPI_ISL_420145	ORF8 protein	3a77ad9207d29beacfbf6f18b0da9e26	TRUE
EPI_ISL_420145	ORF6 protein	90b50e0be9abd893bd32b163d6933f0c	TRUE
EPI_ISL_420145	Nucleoprotein	b100d0849c3e01fc6c75ead0e916ce0f	TRUE
EPI_ISL_420145	Protein non-structural 7b	c7f0179da4ca26456ee905081f485cc8	TRUE
EPI_ISL_420145	Replicase polyprotein 1a	cc77faa96480f88eab22e15c4731acb0	TRUE
EPI_ISL_420145	Protein 7a	f65213344e2e68de1cae4feb9c5e07b1	TRUE
EPI_ISL_420145	ORF3a protein	fec02fa50646f8687441b5df9603f0a3	TRUE
EPI_ISL_420146	Membrane protein	145c38ccf5b57176d36d7fc4ab344e13	TRUE
EPI_ISL_420146	Spike glycoprotein	15060367c74a24be49e99859f5d88544	TRUE
EPI_ISL_420146	ORF8 protein	3a77ad9207d29beacfbf6f18b0da9e26	TRUE
EPI_ISL_420146	ORF6 protein	90b50e0be9abd893bd32b163d6933f0c	TRUE
EPI_ISL_420146	Nucleoprotein	b100d0849c3e01fc6c75ead0e916ce0f	TRUE
EPI_ISL_420146	Replicase polyprotein 1a	e781b58591b8dbdd15f84dcbdec82105	TRUE
EPI_ISL_420146	ORF3a protein	f5c8b89ceac3f14e456577557df1ef40	TRUE
EPI_ISL_420146	Protein 7a	f65213344e2e68de1cae4feb9c5e07b1	TRUE
EPI_ISL_420147	Spike glycoprotein	15060367c74a24be49e99859f5d88544	TRUE
EPI_ISL_420147	Membrane protein	1cd6abff79ad3633e17582eb0e576539	TRUE
EPI_ISL_420147	ORF8 protein	3a77ad9207d29beacfbf6f18b0da9e26	TRUE
EPI_ISL_420147	ORF6 protein	90b50e0be9abd893bd32b163d6933f0c	TRUE
EPI_ISL_420147	Nucleoprotein	b100d0849c3e01fc6c75ead0e916ce0f	TRUE
EPI_ISL_420147	Protein non-structural 7b	c7f0179da4ca26456ee905081f485cc8	TRUE
EPI_ISL_420147	Replicase polyprotein 1a	cc77faa96480f88eab22e15c4731acb0	TRUE
EPI_ISL_420147	Protein 7a	f65213344e2e68de1cae4feb9c5e07b1	TRUE
EPI_ISL_420147	ORF3a protein	fec02fa50646f8687441b5df9603f0a3	TRUE
EPI_ISL_420148	ORF3a protein	04fa0bbd522f6654a8f19f5639f57827	FALSE
EPI_ISL_420148	Replicase polyprotein 1a	1c8051c874b78e9d5ab0c68ed50aabf9	FALSE
EPI_ISL_420148	Membrane protein	1cd6abff79ad3633e17582eb0e576539	FALSE
EPI_ISL_420148	ORF8 protein	3a77ad9207d29beacfbf6f18b0da9e26	FALSE
EPI_ISL_420148	ORF6 protein	90b50e0be9abd893bd32b163d6933f0c	FALSE
EPI_ISL_420148	Nucleoprotein	b100d0849c3e01fc6c75ead0e916ce0f	FALSE
EPI_ISL_420148	Spike glycoprotein	b5c257def3058413cda0a75727e670fb	FALSE
EPI_ISL_420148	Protein 7a	f65213344e2e68de1cae4feb9c5e07b1	FALSE
EPI_ISL_420149	Membrane protein	1cd6abff79ad3633e17582eb0e576539	FALSE
EPI_ISL_420149	Envelope small membrane protein	375e0f905c315e06a99c80b736c125d2	FALSE
EPI_ISL_420149	ORF8 protein	3a77ad9207d29beacfbf6f18b0da9e26	FALSE
EPI_ISL_420149	Replicase polyprotein 1ab	8ec9ca8329a13ff04479f59fe1307940	FALSE
EPI_ISL_420149	ORF6 protein	90b50e0be9abd893bd32b163d6933f0c	FALSE
EPI_ISL_420149	Nucleoprotein	b100d0849c3e01fc6c75ead0e916ce0f	FALSE
EPI_ISL_420149	Protein non-structural 7b	c7f0179da4ca26456ee905081f485cc8	FALSE
EPI_ISL_420149	Replicase polyprotein 1a	d1fc632433a7b22c224b87a60e5a0de9	FALSE
EPI_ISL_420149	Spike glycoprotein	dd500d6095caa771b76a4858b47ec754	FALSE
EPI_ISL_420149	Protein 7a	f65213344e2e68de1cae4feb9c5e07b1	FALSE
EPI_ISL_420149	ORF3a protein	fec02fa50646f8687441b5df9603f0a3	FALSE
EPI_ISL_420150	Spike glycoprotein	15060367c74a24be49e99859f5d88544	TRUE
EPI_ISL_420150	Membrane protein	1cd6abff79ad3633e17582eb0e576539	TRUE
EPI_ISL_420150	ORF8 protein	3a77ad9207d29beacfbf6f18b0da9e26	TRUE
EPI_ISL_420150	Replicase polyprotein 1a	7ecc975b390439dce42a8cdaf4efa41a	TRUE
EPI_ISL_420150	ORF6 protein	90b50e0be9abd893bd32b163d6933f0c	TRUE
EPI_ISL_420150	Nucleoprotein	b100d0849c3e01fc6c75ead0e916ce0f	TRUE
EPI_ISL_420150	Protein 7a	f65213344e2e68de1cae4feb9c5e07b1	TRUE
EPI_ISL_420150	ORF3a protein	fec02fa50646f8687441b5df9603f0a3	TRUE
EPI_ISL_420151	Membrane protein	1cd6abff79ad3633e17582eb0e576539	TRUE
EPI_ISL_420151	ORF8 protein	3a77ad9207d29beacfbf6f18b0da9e26	TRUE
EPI_ISL_420151	Spike glycoprotein	4c35f09aac2f7be4f3cffd30c6aecac8	TRUE
EPI_ISL_420151	ORF6 protein	90b50e0be9abd893bd32b163d6933f0c	TRUE
EPI_ISL_420151	Nucleoprotein	b100d0849c3e01fc6c75ead0e916ce0f	TRUE
EPI_ISL_420151	ORF3a protein	f5c8b89ceac3f14e456577557df1ef40	TRUE
EPI_ISL_420151	Protein 7a	f65213344e2e68de1cae4feb9c5e07b1	TRUE
EPI_ISL_420152	Spike glycoprotein	15060367c74a24be49e99859f5d88544	TRUE
EPI_ISL_420152	Membrane protein	1cd6abff79ad3633e17582eb0e576539	TRUE
EPI_ISL_420152	ORF8 protein	3a77ad9207d29beacfbf6f18b0da9e26	TRUE
EPI_ISL_420152	Nucleoprotein	764d6cf3652c68e79f2f3288aefb93d8	TRUE
EPI_ISL_420152	ORF6 protein	90b50e0be9abd893bd32b163d6933f0c	TRUE
EPI_ISL_420152	Replicase polyprotein 1a	e781b58591b8dbdd15f84dcbdec82105	TRUE
EPI_ISL_420152	ORF3a protein	f5c8b89ceac3f14e456577557df1ef40	TRUE
EPI_ISL_420152	Protein 7a	f65213344e2e68de1cae4feb9c5e07b1	TRUE
EPI_ISL_420153	Membrane protein	1cd6abff79ad3633e17582eb0e576539	TRUE
EPI_ISL_420153	ORF8 protein	3a77ad9207d29beacfbf6f18b0da9e26	TRUE
EPI_ISL_420153	Nucleoprotein	6a601a0ecb21be71ee8652e015e3d81c	TRUE
EPI_ISL_420153	ORF6 protein	90b50e0be9abd893bd32b163d6933f0c	TRUE
EPI_ISL_420153	Spike glycoprotein	eb33ba41dff40275f8d274eee36e67e7	TRUE
EPI_ISL_420153	Protein 7a	f65213344e2e68de1cae4feb9c5e07b1	TRUE
EPI_ISL_420154	Membrane protein	1cd6abff79ad3633e17582eb0e576539	FALSE
EPI_ISL_420154	ORF8 protein	3a77ad9207d29beacfbf6f18b0da9e26	FALSE
EPI_ISL_420154	Spike glycoprotein	623a0855685c6924d65faa18fbc84c72	FALSE
EPI_ISL_420154	Replicase polyprotein 1ab	64fa053213381e80b2e35a9aeefb4d07	FALSE
EPI_ISL_420154	Nucleoprotein	6a601a0ecb21be71ee8652e015e3d81c	FALSE
EPI_ISL_420154	ORF6 protein	90b50e0be9abd893bd32b163d6933f0c	FALSE
EPI_ISL_420154	Replicase polyprotein 1a	e7759dddd4befa8447b070e1e04c8a4f	FALSE
EPI_ISL_420154	ORF3a protein	e8ea0edc849f9903a92f637fd79c93e7	FALSE
EPI_ISL_420154	Protein 7a	f65213344e2e68de1cae4feb9c5e07b1	FALSE
EPI_ISL_420155	Membrane protein	1cd6abff79ad3633e17582eb0e576539	TRUE
EPI_ISL_420155	ORF8 protein	3a77ad9207d29beacfbf6f18b0da9e26	TRUE
EPI_ISL_420155	Spike glycoprotein	623a0855685c6924d65faa18fbc84c72	TRUE
EPI_ISL_420155	Nucleoprotein	6a601a0ecb21be71ee8652e015e3d81c	TRUE
EPI_ISL_420155	Replicase polyprotein 1a	81cb5e60403927cab662a8fbe412e924	TRUE
EPI_ISL_420155	ORF6 protein	90b50e0be9abd893bd32b163d6933f0c	TRUE
EPI_ISL_420155	ORF3a protein	e8ea0edc849f9903a92f637fd79c93e7	TRUE
EPI_ISL_420155	Protein 7a	f65213344e2e68de1cae4feb9c5e07b1	TRUE
EPI_ISL_420156	Membrane protein	1cd6abff79ad3633e17582eb0e576539	FALSE
EPI_ISL_420156	ORF8 protein	3a77ad9207d29beacfbf6f18b0da9e26	FALSE
EPI_ISL_420156	Replicase polyprotein 1ab	8ec9ca8329a13ff04479f59fe1307940	FALSE
EPI_ISL_420156	ORF6 protein	90b50e0be9abd893bd32b163d6933f0c	FALSE
EPI_ISL_420156	Nucleoprotein	b100d0849c3e01fc6c75ead0e916ce0f	FALSE
EPI_ISL_420156	Replicase polyprotein 1a	d8be1c73b1835715030c9976900dc334	FALSE
EPI_ISL_420156	ORF3a protein	e8ea0edc849f9903a92f637fd79c93e7	FALSE
EPI_ISL_420156	Spike glycoprotein	f3402b9b75f4b63011de270e59791fd7	FALSE
EPI_ISL_420156	Protein 7a	f65213344e2e68de1cae4feb9c5e07b1	FALSE
EPI_ISL_420157	Membrane protein	1cd6abff79ad3633e17582eb0e576539	TRUE
EPI_ISL_420157	ORF8 protein	3a77ad9207d29beacfbf6f18b0da9e26	TRUE
EPI_ISL_420157	Spike glycoprotein	3cab6dd11aabcb97844bc56caf65bde1	TRUE
EPI_ISL_420157	Nucleoprotein	6a601a0ecb21be71ee8652e015e3d81c	TRUE
EPI_ISL_420157	ORF6 protein	90b50e0be9abd893bd32b163d6933f0c	TRUE
EPI_ISL_420157	Replicase polyprotein 1a	e781b58591b8dbdd15f84dcbdec82105	TRUE
EPI_ISL_420157	ORF3a protein	f5c8b89ceac3f14e456577557df1ef40	TRUE
EPI_ISL_420157	Protein 7a	f65213344e2e68de1cae4feb9c5e07b1	TRUE
EPI_ISL_420158	Spike glycoprotein	15060367c74a24be49e99859f5d88544	TRUE
EPI_ISL_420158	Membrane protein	1cd6abff79ad3633e17582eb0e576539	TRUE
EPI_ISL_420158	ORF8 protein	3a77ad9207d29beacfbf6f18b0da9e26	TRUE
EPI_ISL_420158	ORF6 protein	90b50e0be9abd893bd32b163d6933f0c	TRUE
EPI_ISL_420158	Nucleoprotein	b100d0849c3e01fc6c75ead0e916ce0f	TRUE
EPI_ISL_420158	Replicase polyprotein 1a	e781b58591b8dbdd15f84dcbdec82105	TRUE
EPI_ISL_420158	ORF3a protein	f5c8b89ceac3f14e456577557df1ef40	TRUE
EPI_ISL_420158	Protein 7a	f65213344e2e68de1cae4feb9c5e07b1	TRUE
EPI_ISL_420159	Membrane protein	1cd6abff79ad3633e17582eb0e576539	TRUE
EPI_ISL_420159	ORF8 protein	3a77ad9207d29beacfbf6f18b0da9e26	TRUE
EPI_ISL_420159	ORF6 protein	90b50e0be9abd893bd32b163d6933f0c	TRUE
EPI_ISL_420159	Spike glycoprotein	9927c37ccc961094fdcf6f77d0725d12	TRUE
EPI_ISL_420159	Nucleoprotein	b100d0849c3e01fc6c75ead0e916ce0f	TRUE
EPI_ISL_420159	Protein non-structural 7b	c7f0179da4ca26456ee905081f485cc8	TRUE
EPI_ISL_420159	Replicase polyprotein 1a	e781b58591b8dbdd15f84dcbdec82105	TRUE
EPI_ISL_420159	ORF3a protein	f5c8b89ceac3f14e456577557df1ef40	TRUE
EPI_ISL_420159	Protein 7a	f65213344e2e68de1cae4feb9c5e07b1	TRUE
EPI_ISL_420160	Membrane protein	1cd6abff79ad3633e17582eb0e576539	TRUE
EPI_ISL_420160	ORF8 protein	3a77ad9207d29beacfbf6f18b0da9e26	TRUE
EPI_ISL_420160	Spike glycoprotein	4c35f09aac2f7be4f3cffd30c6aecac8	TRUE
EPI_ISL_420160	Replicase polyprotein 1a	8c55b4a9de47db360487b04a72a8238f	TRUE
EPI_ISL_420160	ORF6 protein	90b50e0be9abd893bd32b163d6933f0c	TRUE
EPI_ISL_420160	Nucleoprotein	b100d0849c3e01fc6c75ead0e916ce0f	TRUE
EPI_ISL_420160	Protein non-structural 7b	c7f0179da4ca26456ee905081f485cc8	TRUE
EPI_ISL_420160	ORF3a protein	f5c8b89ceac3f14e456577557df1ef40	TRUE
EPI_ISL_420160	Protein 7a	f65213344e2e68de1cae4feb9c5e07b1	TRUE
EPI_ISL_420161	Membrane protein	1cd6abff79ad3633e17582eb0e576539	TRUE
EPI_ISL_420161	ORF8 protein	3a77ad9207d29beacfbf6f18b0da9e26	TRUE
EPI_ISL_420161	Spike glycoprotein	623a0855685c6924d65faa18fbc84c72	TRUE
EPI_ISL_420161	ORF6 protein	90b50e0be9abd893bd32b163d6933f0c	TRUE
EPI_ISL_420161	Nucleoprotein	b100d0849c3e01fc6c75ead0e916ce0f	TRUE
EPI_ISL_420161	Protein non-structural 7b	c7f0179da4ca26456ee905081f485cc8	TRUE
EPI_ISL_420161	Replicase polyprotein 1a	e781b58591b8dbdd15f84dcbdec82105	TRUE
EPI_ISL_420161	ORF3a protein	f5c8b89ceac3f14e456577557df1ef40	TRUE
EPI_ISL_420161	Protein 7a	f65213344e2e68de1cae4feb9c5e07b1	TRUE
EPI_ISL_420162	Spike glycoprotein	15060367c74a24be49e99859f5d88544	TRUE
EPI_ISL_420162	Membrane protein	1cd6abff79ad3633e17582eb0e576539	TRUE
EPI_ISL_420162	ORF8 protein	3a77ad9207d29beacfbf6f18b0da9e26	TRUE
EPI_ISL_420162	Nucleoprotein	6a601a0ecb21be71ee8652e015e3d81c	TRUE
EPI_ISL_420162	ORF6 protein	90b50e0be9abd893bd32b163d6933f0c	TRUE
EPI_ISL_420162	ORF3a protein	f5c8b89ceac3f14e456577557df1ef40	TRUE
EPI_ISL_420162	Protein 7a	f65213344e2e68de1cae4feb9c5e07b1	TRUE
EPI_ISL_420163	Membrane protein	1cd6abff79ad3633e17582eb0e576539	TRUE
EPI_ISL_420163	ORF8 protein	3a77ad9207d29beacfbf6f18b0da9e26	TRUE
EPI_ISL_420163	Spike glycoprotein	4c35f09aac2f7be4f3cffd30c6aecac8	TRUE
EPI_ISL_420163	ORF6 protein	90b50e0be9abd893bd32b163d6933f0c	TRUE
EPI_ISL_420163	Nucleoprotein	b100d0849c3e01fc6c75ead0e916ce0f	TRUE
EPI_ISL_420163	ORF3a protein	f5c8b89ceac3f14e456577557df1ef40	TRUE
EPI_ISL_420163	Protein 7a	f65213344e2e68de1cae4feb9c5e07b1	TRUE
EPI_ISL_420164	Membrane protein	1cd6abff79ad3633e17582eb0e576539	TRUE
EPI_ISL_420164	ORF8 protein	3a77ad9207d29beacfbf6f18b0da9e26	TRUE
EPI_ISL_420164	Spike glycoprotein	623a0855685c6924d65faa18fbc84c72	TRUE
EPI_ISL_420164	Nucleoprotein	6a601a0ecb21be71ee8652e015e3d81c	TRUE
EPI_ISL_420164	ORF6 protein	90b50e0be9abd893bd32b163d6933f0c	TRUE
EPI_ISL_420164	Replicase polyprotein 1a	e781b58591b8dbdd15f84dcbdec82105	TRUE
EPI_ISL_420164	ORF3a protein	e8ea0edc849f9903a92f637fd79c93e7	TRUE
EPI_ISL_420164	Protein 7a	f65213344e2e68de1cae4feb9c5e07b1	TRUE
EPI_ISL_420165	Membrane protein	1cd6abff79ad3633e17582eb0e576539	TRUE
EPI_ISL_420165	ORF8 protein	3a77ad9207d29beacfbf6f18b0da9e26	TRUE
EPI_ISL_420165	Nucleoprotein	6a601a0ecb21be71ee8652e015e3d81c	TRUE
EPI_ISL_420165	Spike glycoprotein	7158181d62d9b19bb698749c4b19cd73	TRUE
EPI_ISL_420165	ORF6 protein	90b50e0be9abd893bd32b163d6933f0c	TRUE
EPI_ISL_420165	Protein non-structural 7b	c7f0179da4ca26456ee905081f485cc8	TRUE
EPI_ISL_420165	Replicase polyprotein 1a	e781b58591b8dbdd15f84dcbdec82105	TRUE
EPI_ISL_420165	ORF3a protein	f5c8b89ceac3f14e456577557df1ef40	TRUE
EPI_ISL_420165	Protein 7a	f65213344e2e68de1cae4feb9c5e07b1	TRUE
EPI_ISL_420166	Spike glycoprotein	15060367c74a24be49e99859f5d88544	TRUE
EPI_ISL_420166	Membrane protein	1cd6abff79ad3633e17582eb0e576539	TRUE
EPI_ISL_420166	ORF8 protein	3a77ad9207d29beacfbf6f18b0da9e26	TRUE
EPI_ISL_420166	ORF6 protein	90b50e0be9abd893bd32b163d6933f0c	TRUE
EPI_ISL_420166	Nucleoprotein	ac8da5dc510c564dd591697a83e58673	TRUE
EPI_ISL_420166	Replicase polyprotein 1a	ef7dee7f8777c246cfbf9a51ecd63a9c	TRUE
EPI_ISL_420166	ORF3a protein	f5c8b89ceac3f14e456577557df1ef40	TRUE
EPI_ISL_420166	Protein 7a	f65213344e2e68de1cae4feb9c5e07b1	TRUE
EPI_ISL_420167	Spike glycoprotein	15060367c74a24be49e99859f5d88544	TRUE
EPI_ISL_420167	Membrane protein	1cd6abff79ad3633e17582eb0e576539	TRUE
EPI_ISL_420167	ORF8 protein	3a77ad9207d29beacfbf6f18b0da9e26	TRUE
EPI_ISL_420167	Nucleoprotein	6a601a0ecb21be71ee8652e015e3d81c	TRUE
EPI_ISL_420167	ORF6 protein	90b50e0be9abd893bd32b163d6933f0c	TRUE
EPI_ISL_420167	Replicase polyprotein 1a	e781b58591b8dbdd15f84dcbdec82105	TRUE
EPI_ISL_420167	ORF3a protein	f5c8b89ceac3f14e456577557df1ef40	TRUE
EPI_ISL_420167	Protein 7a	f65213344e2e68de1cae4feb9c5e07b1	TRUE
EPI_ISL_420168	Membrane protein	1cd6abff79ad3633e17582eb0e576539	TRUE
EPI_ISL_420168	ORF8 protein	3a77ad9207d29beacfbf6f18b0da9e26	TRUE
EPI_ISL_420168	Replicase polyprotein 1a	69760555cbe52e6e6e4db0b0831198b3	TRUE
EPI_ISL_420168	Spike glycoprotein	767ab80c04629df90685985e411b32e9	TRUE
EPI_ISL_420168	ORF6 protein	90b50e0be9abd893bd32b163d6933f0c	TRUE
EPI_ISL_420168	Nucleoprotein	b100d0849c3e01fc6c75ead0e916ce0f	TRUE
EPI_ISL_420168	ORF3a protein	e8ea0edc849f9903a92f637fd79c93e7	TRUE
EPI_ISL_420168	Protein 7a	f65213344e2e68de1cae4feb9c5e07b1	TRUE
EPI_ISL_420169	Membrane protein	1cd6abff79ad3633e17582eb0e576539	TRUE
EPI_ISL_420169	Spike glycoprotein	38ea20ac253f5546ce6ca26ba5770226	TRUE
EPI_ISL_420169	ORF8 protein	3a77ad9207d29beacfbf6f18b0da9e26	TRUE
EPI_ISL_420169	Nucleoprotein	57dd3f099c20d28d969653c0b7977915	TRUE
EPI_ISL_420169	ORF6 protein	90b50e0be9abd893bd32b163d6933f0c	TRUE
EPI_ISL_420169	ORF3a protein	f5c8b89ceac3f14e456577557df1ef40	TRUE
EPI_ISL_420169	Protein 7a	f65213344e2e68de1cae4feb9c5e07b1	TRUE
EPI_ISL_420170	Membrane protein	1cd6abff79ad3633e17582eb0e576539	TRUE
EPI_ISL_420170	ORF8 protein	3a77ad9207d29beacfbf6f18b0da9e26	TRUE
EPI_ISL_420170	ORF6 protein	90b50e0be9abd893bd32b163d6933f0c	TRUE
EPI_ISL_420170	Nucleoprotein	b100d0849c3e01fc6c75ead0e916ce0f	TRUE
EPI_ISL_420170	Protein non-structural 7b	c7f0179da4ca26456ee905081f485cc8	TRUE
EPI_ISL_420170	Replicase polyprotein 1a	e781b58591b8dbdd15f84dcbdec82105	TRUE
EPI_ISL_420170	Spike glycoprotein	f3402b9b75f4b63011de270e59791fd7	TRUE
EPI_ISL_420170	ORF3a protein	f5c8b89ceac3f14e456577557df1ef40	TRUE
EPI_ISL_420170	Protein 7a	f65213344e2e68de1cae4feb9c5e07b1	TRUE
EPI_ISL_420171	Spike glycoprotein	15060367c74a24be49e99859f5d88544	TRUE
EPI_ISL_420171	Membrane protein	1cd6abff79ad3633e17582eb0e576539	TRUE
EPI_ISL_420171	ORF8 protein	3a77ad9207d29beacfbf6f18b0da9e26	TRUE
EPI_ISL_420171	Nucleoprotein	6a601a0ecb21be71ee8652e015e3d81c	TRUE
EPI_ISL_420171	ORF6 protein	90b50e0be9abd893bd32b163d6933f0c	TRUE
EPI_ISL_420171	Protein non-structural 7b	c7f0179da4ca26456ee905081f485cc8	TRUE
EPI_ISL_420171	Replicase polyprotein 1a	e781b58591b8dbdd15f84dcbdec82105	TRUE
EPI_ISL_420171	ORF3a protein	f5c8b89ceac3f14e456577557df1ef40	TRUE
EPI_ISL_420171	Protein 7a	f65213344e2e68de1cae4feb9c5e07b1	TRUE
EPI_ISL_420172	Membrane protein	1cd6abff79ad3633e17582eb0e576539	FALSE
EPI_ISL_420172	ORF8 protein	3a77ad9207d29beacfbf6f18b0da9e26	FALSE
EPI_ISL_420172	Spike glycoprotein	623a0855685c6924d65faa18fbc84c72	FALSE
EPI_ISL_420172	Replicase polyprotein 1ab	69bcfcb9d532a37db31f7354ab1ab3a5	FALSE
EPI_ISL_420172	Replicase polyprotein 1a	69bcfcb9d532a37db31f7354ab1ab3a5	FALSE
EPI_ISL_420172	Nucleoprotein	6a601a0ecb21be71ee8652e015e3d81c	FALSE
EPI_ISL_420172	ORF6 protein	90b50e0be9abd893bd32b163d6933f0c	FALSE
EPI_ISL_420172	Protein non-structural 7b	c7f0179da4ca26456ee905081f485cc8	FALSE
EPI_ISL_420172	ORF3a protein	f5c8b89ceac3f14e456577557df1ef40	FALSE
EPI_ISL_420172	Protein 7a	f65213344e2e68de1cae4feb9c5e07b1	FALSE
EPI_ISL_420173	Membrane protein	1cd6abff79ad3633e17582eb0e576539	TRUE
EPI_ISL_420173	ORF8 protein	3a77ad9207d29beacfbf6f18b0da9e26	TRUE
EPI_ISL_420173	Nucleoprotein	6a601a0ecb21be71ee8652e015e3d81c	TRUE
EPI_ISL_420173	ORF6 protein	90b50e0be9abd893bd32b163d6933f0c	TRUE
EPI_ISL_420173	Spike glycoprotein	c6a457dbf2bc60a2e1dec7090951bca7	TRUE
EPI_ISL_420173	Protein non-structural 7b	c7f0179da4ca26456ee905081f485cc8	TRUE
EPI_ISL_420173	Replicase polyprotein 1a	e781b58591b8dbdd15f84dcbdec82105	TRUE
EPI_ISL_420173	ORF3a protein	f5c8b89ceac3f14e456577557df1ef40	TRUE
EPI_ISL_420173	Protein 7a	f65213344e2e68de1cae4feb9c5e07b1	TRUE
EPI_ISL_420174	Membrane protein	1cd6abff79ad3633e17582eb0e576539	TRUE
EPI_ISL_420174	ORF3a protein	1e18a5c533c399f737235bfd7895484c	TRUE
EPI_ISL_420174	ORF8 protein	3a77ad9207d29beacfbf6f18b0da9e26	TRUE
EPI_ISL_420174	Spike glycoprotein	767ab80c04629df90685985e411b32e9	TRUE
EPI_ISL_420174	ORF6 protein	90b50e0be9abd893bd32b163d6933f0c	TRUE
EPI_ISL_420174	Nucleoprotein	b100d0849c3e01fc6c75ead0e916ce0f	TRUE
EPI_ISL_420174	Protein non-structural 7b	c7f0179da4ca26456ee905081f485cc8	TRUE
EPI_ISL_420174	Replicase polyprotein 1a	e74c8691917a35fe487512c8f6f4cdb7	TRUE
EPI_ISL_420174	Protein 7a	f65213344e2e68de1cae4feb9c5e07b1	TRUE
EPI_ISL_420175	Membrane protein	1cd6abff79ad3633e17582eb0e576539	TRUE
EPI_ISL_420175	ORF8 protein	3a77ad9207d29beacfbf6f18b0da9e26	TRUE
EPI_ISL_420175	Spike glycoprotein	4c35f09aac2f7be4f3cffd30c6aecac8	TRUE
EPI_ISL_420175	ORF6 protein	90b50e0be9abd893bd32b163d6933f0c	TRUE
EPI_ISL_420175	Nucleoprotein	b100d0849c3e01fc6c75ead0e916ce0f	TRUE
EPI_ISL_420175	ORF3a protein	f5c8b89ceac3f14e456577557df1ef40	TRUE
EPI_ISL_420175	Protein 7a	f65213344e2e68de1cae4feb9c5e07b1	TRUE
EPI_ISL_420176	Membrane protein	1cd6abff79ad3633e17582eb0e576539	FALSE
EPI_ISL_420176	ORF8 protein	3a77ad9207d29beacfbf6f18b0da9e26	FALSE
EPI_ISL_420176	Spike glycoprotein	623a0855685c6924d65faa18fbc84c72	FALSE
EPI_ISL_420176	Nucleoprotein	6a601a0ecb21be71ee8652e015e3d81c	FALSE
EPI_ISL_420176	Replicase polyprotein 1a	8d0863108961a6620be49c16357dd81e	FALSE
EPI_ISL_420176	Replicase polyprotein 1ab	8d0863108961a6620be49c16357dd81e	FALSE
EPI_ISL_420176	ORF6 protein	90b50e0be9abd893bd32b163d6933f0c	FALSE
EPI_ISL_420176	Protein non-structural 7b	c7f0179da4ca26456ee905081f485cc8	FALSE
EPI_ISL_420176	ORF3a protein	f5c8b89ceac3f14e456577557df1ef40	FALSE
EPI_ISL_420176	Protein 7a	f65213344e2e68de1cae4feb9c5e07b1	FALSE
EPI_ISL_420177	Membrane protein	1cd6abff79ad3633e17582eb0e576539	TRUE
EPI_ISL_420177	ORF3a protein	1e18a5c533c399f737235bfd7895484c	TRUE
EPI_ISL_420177	ORF8 protein	3a77ad9207d29beacfbf6f18b0da9e26	TRUE
EPI_ISL_420177	Spike glycoprotein	4c35f09aac2f7be4f3cffd30c6aecac8	TRUE
EPI_ISL_420177	ORF6 protein	90b50e0be9abd893bd32b163d6933f0c	TRUE
EPI_ISL_420177	Nucleoprotein	b100d0849c3e01fc6c75ead0e916ce0f	TRUE
EPI_ISL_420177	Protein non-structural 7b	c7f0179da4ca26456ee905081f485cc8	TRUE
EPI_ISL_420177	Replicase polyprotein 1a	e57b726fdd37c5377977efc0ddd34ce5	TRUE
EPI_ISL_420177	Protein 7a	f65213344e2e68de1cae4feb9c5e07b1	TRUE
EPI_ISL_420178	Spike glycoprotein	15060367c74a24be49e99859f5d88544	TRUE
EPI_ISL_420178	Membrane protein	1cd6abff79ad3633e17582eb0e576539	TRUE
EPI_ISL_420178	ORF8 protein	3a77ad9207d29beacfbf6f18b0da9e26	TRUE
EPI_ISL_420178	Nucleoprotein	6a601a0ecb21be71ee8652e015e3d81c	TRUE
EPI_ISL_420178	ORF6 protein	90b50e0be9abd893bd32b163d6933f0c	TRUE
EPI_ISL_420178	Protein non-structural 7b	c7f0179da4ca26456ee905081f485cc8	TRUE
EPI_ISL_420178	Replicase polyprotein 1a	e781b58591b8dbdd15f84dcbdec82105	TRUE
EPI_ISL_420178	ORF3a protein	f5c8b89ceac3f14e456577557df1ef40	TRUE
EPI_ISL_420178	Protein 7a	f65213344e2e68de1cae4feb9c5e07b1	TRUE
EPI_ISL_420179	Spike glycoprotein	15060367c74a24be49e99859f5d88544	TRUE
EPI_ISL_420179	Membrane protein	1cd6abff79ad3633e17582eb0e576539	TRUE
EPI_ISL_420179	ORF8 protein	3a77ad9207d29beacfbf6f18b0da9e26	TRUE
EPI_ISL_420179	ORF6 protein	90b50e0be9abd893bd32b163d6933f0c	TRUE
EPI_ISL_420179	Nucleoprotein	b100d0849c3e01fc6c75ead0e916ce0f	TRUE
EPI_ISL_420179	Replicase polyprotein 1a	e781b58591b8dbdd15f84dcbdec82105	TRUE
EPI_ISL_420179	ORF3a protein	f5c8b89ceac3f14e456577557df1ef40	TRUE
EPI_ISL_420179	Protein 7a	f65213344e2e68de1cae4feb9c5e07b1	TRUE
EPI_ISL_420180	Spike glycoprotein	15060367c74a24be49e99859f5d88544	TRUE
EPI_ISL_420180	Membrane protein	1cd6abff79ad3633e17582eb0e576539	TRUE
EPI_ISL_420180	ORF8 protein	3a77ad9207d29beacfbf6f18b0da9e26	TRUE
EPI_ISL_420180	Nucleoprotein	6a601a0ecb21be71ee8652e015e3d81c	TRUE
EPI_ISL_420180	Replicase polyprotein 1a	81cb5e60403927cab662a8fbe412e924	TRUE
EPI_ISL_420180	ORF6 protein	90b50e0be9abd893bd32b163d6933f0c	TRUE
EPI_ISL_420180	ORF3a protein	f5c8b89ceac3f14e456577557df1ef40	TRUE
EPI_ISL_420180	Protein 7a	f65213344e2e68de1cae4feb9c5e07b1	TRUE
EPI_ISL_420181	Spike glycoprotein	15060367c74a24be49e99859f5d88544	TRUE
EPI_ISL_420181	Membrane protein	1cd6abff79ad3633e17582eb0e576539	TRUE
EPI_ISL_420181	ORF8 protein	3a77ad9207d29beacfbf6f18b0da9e26	TRUE
EPI_ISL_420181	ORF6 protein	90b50e0be9abd893bd32b163d6933f0c	TRUE
EPI_ISL_420181	ORF9b protein	9b66a6405fa5218ae819a76293365391	TRUE
EPI_ISL_420181	Nucleoprotein	ac8da5dc510c564dd591697a83e58673	TRUE
EPI_ISL_420181	Protein non-structural 7b	c7f0179da4ca26456ee905081f485cc8	TRUE
EPI_ISL_420181	Replicase polyprotein 1a	ef7dee7f8777c246cfbf9a51ecd63a9c	TRUE
EPI_ISL_420181	ORF3a protein	f5c8b89ceac3f14e456577557df1ef40	TRUE
EPI_ISL_420181	Protein 7a	f65213344e2e68de1cae4feb9c5e07b1	TRUE
EPI_ISL_420182	ORF3a protein	04fa0bbd522f6654a8f19f5639f57827	TRUE
EPI_ISL_420182	Membrane protein	1cd6abff79ad3633e17582eb0e576539	TRUE
EPI_ISL_420182	Nucleoprotein	303a320f083202b06b6de817d21c3b19	TRUE
EPI_ISL_420182	ORF8 protein	3a77ad9207d29beacfbf6f18b0da9e26	TRUE
EPI_ISL_420182	ORF6 protein	90b50e0be9abd893bd32b163d6933f0c	TRUE
EPI_ISL_420182	Spike glycoprotein	98eb1b1760bcc837934c8695a1cee923	TRUE
EPI_ISL_420182	Protein 7a	f65213344e2e68de1cae4feb9c5e07b1	TRUE
EPI_ISL_420183	Membrane protein	1cd6abff79ad3633e17582eb0e576539	TRUE
EPI_ISL_420183	ORF8 protein	3a77ad9207d29beacfbf6f18b0da9e26	TRUE
EPI_ISL_420183	ORF6 protein	90b50e0be9abd893bd32b163d6933f0c	TRUE
EPI_ISL_420183	Nucleoprotein	b100d0849c3e01fc6c75ead0e916ce0f	TRUE
EPI_ISL_420183	Protein non-structural 7b	c7f0179da4ca26456ee905081f485cc8	TRUE
EPI_ISL_420183	Replicase polyprotein 1a	cc77faa96480f88eab22e15c4731acb0	TRUE
EPI_ISL_420183	Spike glycoprotein	dd500d6095caa771b76a4858b47ec754	TRUE
EPI_ISL_420183	Protein 7a	f65213344e2e68de1cae4feb9c5e07b1	TRUE
EPI_ISL_420183	ORF3a protein	fec02fa50646f8687441b5df9603f0a3	TRUE
EPI_ISL_420184	Membrane protein	1cd6abff79ad3633e17582eb0e576539	TRUE
EPI_ISL_420184	ORF8 protein	3a77ad9207d29beacfbf6f18b0da9e26	TRUE
EPI_ISL_420184	Spike glycoprotein	4c35f09aac2f7be4f3cffd30c6aecac8	TRUE
EPI_ISL_420184	Replicase polyprotein 1a	6289f1eaafb1f2a78260f19643385295	TRUE
EPI_ISL_420184	ORF6 protein	90b50e0be9abd893bd32b163d6933f0c	TRUE
EPI_ISL_420184	Nucleoprotein	b100d0849c3e01fc6c75ead0e916ce0f	TRUE
EPI_ISL_420184	ORF3a protein	f5c8b89ceac3f14e456577557df1ef40	TRUE
EPI_ISL_420184	Protein 7a	f65213344e2e68de1cae4feb9c5e07b1	TRUE
EPI_ISL_420185	Replicase polyprotein 1a	01efd39ab89f5b1a18723155d232e9bd	TRUE
EPI_ISL_420185	Membrane protein	1cd6abff79ad3633e17582eb0e576539	TRUE
EPI_ISL_420185	ORF8 protein	3a77ad9207d29beacfbf6f18b0da9e26	TRUE
EPI_ISL_420185	Spike glycoprotein	4c35f09aac2f7be4f3cffd30c6aecac8	TRUE
EPI_ISL_420185	ORF6 protein	90b50e0be9abd893bd32b163d6933f0c	TRUE
EPI_ISL_420185	Nucleoprotein	b100d0849c3e01fc6c75ead0e916ce0f	TRUE
EPI_ISL_420185	Protein non-structural 7b	c7f0179da4ca26456ee905081f485cc8	TRUE
EPI_ISL_420185	ORF3a protein	f5c8b89ceac3f14e456577557df1ef40	TRUE
EPI_ISL_420185	Protein 7a	f65213344e2e68de1cae4feb9c5e07b1	TRUE
EPI_ISL_420186	Membrane protein	1cd6abff79ad3633e17582eb0e576539	TRUE
EPI_ISL_420186	ORF8 protein	3a77ad9207d29beacfbf6f18b0da9e26	TRUE
EPI_ISL_420186	Nucleoprotein	6a601a0ecb21be71ee8652e015e3d81c	TRUE
EPI_ISL_420186	ORF6 protein	90b50e0be9abd893bd32b163d6933f0c	TRUE
EPI_ISL_420186	Spike glycoprotein	923963f22a10c46eddc357b687198c02	TRUE
EPI_ISL_420186	Replicase polyprotein 1a	e7759dddd4befa8447b070e1e04c8a4f	TRUE
EPI_ISL_420186	ORF3a protein	e8ea0edc849f9903a92f637fd79c93e7	TRUE
EPI_ISL_420186	Protein 7a	f65213344e2e68de1cae4feb9c5e07b1	TRUE
EPI_ISL_420187	Membrane protein	1cd6abff79ad3633e17582eb0e576539	TRUE
EPI_ISL_420187	ORF8 protein	3a77ad9207d29beacfbf6f18b0da9e26	TRUE
EPI_ISL_420187	Nucleoprotein	6a601a0ecb21be71ee8652e015e3d81c	TRUE
EPI_ISL_420187	ORF6 protein	90b50e0be9abd893bd32b163d6933f0c	TRUE
EPI_ISL_420187	Protein non-structural 7b	c7f0179da4ca26456ee905081f485cc8	TRUE
EPI_ISL_420187	Spike glycoprotein	dd500d6095caa771b76a4858b47ec754	TRUE
EPI_ISL_420187	Replicase polyprotein 1a	e781b58591b8dbdd15f84dcbdec82105	TRUE
EPI_ISL_420187	ORF3a protein	f5c8b89ceac3f14e456577557df1ef40	TRUE
EPI_ISL_420187	Protein 7a	f65213344e2e68de1cae4feb9c5e07b1	TRUE
EPI_ISL_420188	Spike glycoprotein	15060367c74a24be49e99859f5d88544	TRUE
EPI_ISL_420188	Membrane protein	1cd6abff79ad3633e17582eb0e576539	TRUE
EPI_ISL_420188	ORF8 protein	3a77ad9207d29beacfbf6f18b0da9e26	TRUE
EPI_ISL_420188	Nucleoprotein	6a601a0ecb21be71ee8652e015e3d81c	TRUE
EPI_ISL_420188	ORF6 protein	90b50e0be9abd893bd32b163d6933f0c	TRUE
EPI_ISL_420188	Replicase polyprotein 1a	e781b58591b8dbdd15f84dcbdec82105	TRUE
EPI_ISL_420188	ORF3a protein	f5c8b89ceac3f14e456577557df1ef40	TRUE
EPI_ISL_420188	Protein 7a	f65213344e2e68de1cae4feb9c5e07b1	TRUE
EPI_ISL_420189	Membrane protein	1cd6abff79ad3633e17582eb0e576539	TRUE
EPI_ISL_420189	ORF3a protein	1e18a5c533c399f737235bfd7895484c	TRUE
EPI_ISL_420189	ORF8 protein	3a77ad9207d29beacfbf6f18b0da9e26	TRUE
EPI_ISL_420189	Protein 7a	6176f3ebf325efbd999d27380a004d99	TRUE
EPI_ISL_420189	ORF6 protein	90b50e0be9abd893bd32b163d6933f0c	TRUE
EPI_ISL_420189	Spike glycoprotein	9ad4a0c1c964efd9d9757ad57f7ac328	TRUE
EPI_ISL_420189	Nucleoprotein	b100d0849c3e01fc6c75ead0e916ce0f	TRUE
EPI_ISL_420189	Protein non-structural 7b	c7f0179da4ca26456ee905081f485cc8	TRUE
EPI_ISL_420189	Replicase polyprotein 1a	e57b726fdd37c5377977efc0ddd34ce5	TRUE
EPI_ISL_420190	Spike glycoprotein	15060367c74a24be49e99859f5d88544	TRUE
EPI_ISL_420190	Membrane protein	1cd6abff79ad3633e17582eb0e576539	TRUE
EPI_ISL_420190	ORF8 protein	3a77ad9207d29beacfbf6f18b0da9e26	TRUE
EPI_ISL_420190	Nucleoprotein	6a601a0ecb21be71ee8652e015e3d81c	TRUE
EPI_ISL_420190	ORF6 protein	90b50e0be9abd893bd32b163d6933f0c	TRUE
EPI_ISL_420190	Replicase polyprotein 1a	92b6b71a9c0ade85f46d113d68827194	TRUE
EPI_ISL_420190	Protein non-structural 7b	c7f0179da4ca26456ee905081f485cc8	TRUE
EPI_ISL_420190	ORF3a protein	f5c8b89ceac3f14e456577557df1ef40	TRUE
EPI_ISL_420190	Protein 7a	f65213344e2e68de1cae4feb9c5e07b1	TRUE
EPI_ISL_420191	Membrane protein	1cd6abff79ad3633e17582eb0e576539	TRUE
EPI_ISL_420191	ORF3a protein	1e18a5c533c399f737235bfd7895484c	TRUE
EPI_ISL_420191	ORF8 protein	3a77ad9207d29beacfbf6f18b0da9e26	TRUE
EPI_ISL_420191	ORF6 protein	90b50e0be9abd893bd32b163d6933f0c	TRUE
EPI_ISL_420191	Nucleoprotein	b100d0849c3e01fc6c75ead0e916ce0f	TRUE
EPI_ISL_420191	Protein non-structural 7b	c7f0179da4ca26456ee905081f485cc8	TRUE
EPI_ISL_420191	Replicase polyprotein 1a	ca4ab0ad8bc89abfd142d1033434e255	TRUE
EPI_ISL_420191	Spike glycoprotein	e77f86cd3d361cd9bd45d70957722080	TRUE
EPI_ISL_420191	Protein 7a	f65213344e2e68de1cae4feb9c5e07b1	TRUE
EPI_ISL_420192	Spike glycoprotein	15060367c74a24be49e99859f5d88544	TRUE
EPI_ISL_420192	Membrane protein	1cd6abff79ad3633e17582eb0e576539	TRUE
EPI_ISL_420192	ORF8 protein	3a77ad9207d29beacfbf6f18b0da9e26	TRUE
EPI_ISL_420192	ORF6 protein	90b50e0be9abd893bd32b163d6933f0c	TRUE
EPI_ISL_420192	Nucleoprotein	b100d0849c3e01fc6c75ead0e916ce0f	TRUE
EPI_ISL_420192	Protein non-structural 7b	c7f0179da4ca26456ee905081f485cc8	TRUE
EPI_ISL_420192	Replicase polyprotein 1a	e781b58591b8dbdd15f84dcbdec82105	TRUE
EPI_ISL_420192	ORF3a protein	f5c8b89ceac3f14e456577557df1ef40	TRUE
EPI_ISL_420192	Protein 7a	f65213344e2e68de1cae4feb9c5e07b1	TRUE
EPI_ISL_420193	Spike glycoprotein	15060367c74a24be49e99859f5d88544	TRUE
EPI_ISL_420193	Membrane protein	1cd6abff79ad3633e17582eb0e576539	TRUE
EPI_ISL_420193	ORF8 protein	3a77ad9207d29beacfbf6f18b0da9e26	TRUE
EPI_ISL_420193	ORF3a protein	420bbe48eefece112953e6f40546911a	TRUE
EPI_ISL_420193	ORF6 protein	90b50e0be9abd893bd32b163d6933f0c	TRUE
EPI_ISL_420193	Nucleoprotein	b100d0849c3e01fc6c75ead0e916ce0f	TRUE
EPI_ISL_420193	Protein 7a	f65213344e2e68de1cae4feb9c5e07b1	TRUE
EPI_ISL_420194	Spike glycoprotein	15060367c74a24be49e99859f5d88544	TRUE
EPI_ISL_420194	Membrane protein	1cd6abff79ad3633e17582eb0e576539	TRUE
EPI_ISL_420194	ORF8 protein	3a77ad9207d29beacfbf6f18b0da9e26	TRUE
EPI_ISL_420194	Nucleoprotein	6a601a0ecb21be71ee8652e015e3d81c	TRUE
EPI_ISL_420194	ORF6 protein	90b50e0be9abd893bd32b163d6933f0c	TRUE
EPI_ISL_420194	Protein non-structural 7b	c7f0179da4ca26456ee905081f485cc8	TRUE
EPI_ISL_420194	Replicase polyprotein 1a	e781b58591b8dbdd15f84dcbdec82105	TRUE
EPI_ISL_420194	ORF3a protein	f5c8b89ceac3f14e456577557df1ef40	TRUE
EPI_ISL_420194	Protein 7a	f65213344e2e68de1cae4feb9c5e07b1	TRUE
EPI_ISL_420195	ORF3a protein	04fa0bbd522f6654a8f19f5639f57827	TRUE
EPI_ISL_420195	Membrane protein	1cd6abff79ad3633e17582eb0e576539	TRUE
EPI_ISL_420195	Nucleoprotein	303a320f083202b06b6de817d21c3b19	TRUE
EPI_ISL_420195	ORF8 protein	3a77ad9207d29beacfbf6f18b0da9e26	TRUE
EPI_ISL_420195	ORF6 protein	90b50e0be9abd893bd32b163d6933f0c	TRUE
EPI_ISL_420195	Spike glycoprotein	98eb1b1760bcc837934c8695a1cee923	TRUE
EPI_ISL_420195	Protein 7a	f65213344e2e68de1cae4feb9c5e07b1	TRUE
EPI_ISL_420196	Spike glycoprotein	15060367c74a24be49e99859f5d88544	TRUE
EPI_ISL_420196	Membrane protein	1cd6abff79ad3633e17582eb0e576539	TRUE
EPI_ISL_420196	ORF8 protein	3a77ad9207d29beacfbf6f18b0da9e26	TRUE
EPI_ISL_420196	Nucleoprotein	6a601a0ecb21be71ee8652e015e3d81c	TRUE
EPI_ISL_420196	ORF6 protein	90b50e0be9abd893bd32b163d6933f0c	TRUE
EPI_ISL_420196	Replicase polyprotein 1a	e781b58591b8dbdd15f84dcbdec82105	TRUE
EPI_ISL_420196	ORF3a protein	f5c8b89ceac3f14e456577557df1ef40	TRUE
EPI_ISL_420196	Protein 7a	f65213344e2e68de1cae4feb9c5e07b1	TRUE
EPI_ISL_420197	Spike glycoprotein	15060367c74a24be49e99859f5d88544	TRUE
EPI_ISL_420197	Membrane protein	1cd6abff79ad3633e17582eb0e576539	TRUE
EPI_ISL_420197	ORF8 protein	3a77ad9207d29beacfbf6f18b0da9e26	TRUE
EPI_ISL_420197	Nucleoprotein	6a601a0ecb21be71ee8652e015e3d81c	TRUE
EPI_ISL_420197	ORF6 protein	90b50e0be9abd893bd32b163d6933f0c	TRUE
EPI_ISL_420197	ORF3a protein	f5c8b89ceac3f14e456577557df1ef40	TRUE
EPI_ISL_420197	Protein 7a	f65213344e2e68de1cae4feb9c5e07b1	TRUE
EPI_ISL_420198	Membrane protein	1cd6abff79ad3633e17582eb0e576539	TRUE
EPI_ISL_420198	Replicase polyprotein 1a	41df09b46841aadb6511f42b42135bd3	TRUE
EPI_ISL_420198	Spike glycoprotein	4824d8a26a33086711cada7a4d81a734	TRUE
EPI_ISL_420198	ORF6 protein	4d79763c4416a8d1e9795cf2ab2af591	TRUE
EPI_ISL_420198	ORF8 protein	5cd1d1747b2b3e042e75b5c5d3c52270	TRUE
EPI_ISL_420198	ORF9b protein	9b66a6405fa5218ae819a76293365391	TRUE
EPI_ISL_420198	Nucleoprotein	b100d0849c3e01fc6c75ead0e916ce0f	TRUE
EPI_ISL_420198	Protein non-structural 7b	c7f0179da4ca26456ee905081f485cc8	TRUE
EPI_ISL_420198	ORF3a protein	f5c8b89ceac3f14e456577557df1ef40	TRUE
EPI_ISL_420198	Protein 7a	f65213344e2e68de1cae4feb9c5e07b1	TRUE
EPI_ISL_420199	Spike glycoprotein	15060367c74a24be49e99859f5d88544	TRUE
EPI_ISL_420199	Membrane protein	1cd6abff79ad3633e17582eb0e576539	TRUE
EPI_ISL_420199	ORF8 protein	3a77ad9207d29beacfbf6f18b0da9e26	TRUE
EPI_ISL_420199	ORF6 protein	90b50e0be9abd893bd32b163d6933f0c	TRUE
EPI_ISL_420199	ORF9b protein	9b66a6405fa5218ae819a76293365391	TRUE
EPI_ISL_420199	Nucleoprotein	ac8da5dc510c564dd591697a83e58673	TRUE
EPI_ISL_420199	Protein non-structural 7b	c7f0179da4ca26456ee905081f485cc8	TRUE
EPI_ISL_420199	Replicase polyprotein 1a	ef7dee7f8777c246cfbf9a51ecd63a9c	TRUE
EPI_ISL_420199	ORF3a protein	f5c8b89ceac3f14e456577557df1ef40	TRUE
EPI_ISL_420199	Protein 7a	f65213344e2e68de1cae4feb9c5e07b1	TRUE
EPI_ISL_420200	Spike glycoprotein	15060367c74a24be49e99859f5d88544	TRUE
EPI_ISL_420200	ORF8 protein	3a77ad9207d29beacfbf6f18b0da9e26	TRUE
EPI_ISL_420200	Protein 7a	40f93a1b4a38a7937365a341053bc93a	TRUE
EPI_ISL_420200	Nucleoprotein	6a601a0ecb21be71ee8652e015e3d81c	TRUE
EPI_ISL_420200	Membrane protein	71e9cc93903cf372c35f9845d44504ea	TRUE
EPI_ISL_420200	ORF6 protein	90b50e0be9abd893bd32b163d6933f0c	TRUE
EPI_ISL_420200	Protein non-structural 7b	c7f0179da4ca26456ee905081f485cc8	TRUE
EPI_ISL_420200	Replicase polyprotein 1a	e781b58591b8dbdd15f84dcbdec82105	TRUE
EPI_ISL_420200	ORF3a protein	f5c8b89ceac3f14e456577557df1ef40	TRUE
EPI_ISL_420201	Membrane protein	1cd6abff79ad3633e17582eb0e576539	TRUE
EPI_ISL_420201	ORF8 protein	3a77ad9207d29beacfbf6f18b0da9e26	TRUE
EPI_ISL_420201	Spike glycoprotein	623a0855685c6924d65faa18fbc84c72	TRUE
EPI_ISL_420201	Replicase polyprotein 1a	6a3e6d0579d2bd9c1c1092aff997019d	TRUE
EPI_ISL_420201	Nucleoprotein	6a601a0ecb21be71ee8652e015e3d81c	TRUE
EPI_ISL_420201	ORF6 protein	90b50e0be9abd893bd32b163d6933f0c	TRUE
EPI_ISL_420201	Protein non-structural 7b	c7f0179da4ca26456ee905081f485cc8	TRUE
EPI_ISL_420201	ORF3a protein	f5c8b89ceac3f14e456577557df1ef40	TRUE
EPI_ISL_420201	Protein 7a	f65213344e2e68de1cae4feb9c5e07b1	TRUE
EPI_ISL_420202	Spike glycoprotein	15060367c74a24be49e99859f5d88544	TRUE
EPI_ISL_420202	Membrane protein	1cd6abff79ad3633e17582eb0e576539	TRUE
EPI_ISL_420202	ORF8 protein	3a77ad9207d29beacfbf6f18b0da9e26	TRUE
EPI_ISL_420202	Nucleoprotein	6a601a0ecb21be71ee8652e015e3d81c	TRUE
EPI_ISL_420202	ORF6 protein	90b50e0be9abd893bd32b163d6933f0c	TRUE
EPI_ISL_420202	Replicase polyprotein 1a	e781b58591b8dbdd15f84dcbdec82105	TRUE
EPI_ISL_420202	ORF3a protein	f5c8b89ceac3f14e456577557df1ef40	TRUE
EPI_ISL_420202	Protein 7a	f65213344e2e68de1cae4feb9c5e07b1	TRUE
EPI_ISL_420203	Membrane protein	1cd6abff79ad3633e17582eb0e576539	TRUE
EPI_ISL_420203	ORF8 protein	3a77ad9207d29beacfbf6f18b0da9e26	TRUE
EPI_ISL_420203	Spike glycoprotein	644f4c6a70632a03eee4146bae2a5169	TRUE
EPI_ISL_420203	ORF6 protein	90b50e0be9abd893bd32b163d6933f0c	TRUE
EPI_ISL_420203	Nucleoprotein	b100d0849c3e01fc6c75ead0e916ce0f	TRUE
EPI_ISL_420203	Replicase polyprotein 1a	e781b58591b8dbdd15f84dcbdec82105	TRUE
EPI_ISL_420203	ORF3a protein	f5c8b89ceac3f14e456577557df1ef40	TRUE
EPI_ISL_420203	Protein 7a	f65213344e2e68de1cae4feb9c5e07b1	TRUE
EPI_ISL_420204	Membrane protein	1cd6abff79ad3633e17582eb0e576539	TRUE
EPI_ISL_420204	ORF8 protein	3a77ad9207d29beacfbf6f18b0da9e26	TRUE
EPI_ISL_420204	ORF6 protein	90b50e0be9abd893bd32b163d6933f0c	TRUE
EPI_ISL_420204	Spike glycoprotein	923963f22a10c46eddc357b687198c02	TRUE
EPI_ISL_420204	Nucleoprotein	ac8da5dc510c564dd591697a83e58673	TRUE
EPI_ISL_420204	Replicase polyprotein 1a	e7759dddd4befa8447b070e1e04c8a4f	TRUE
EPI_ISL_420204	ORF3a protein	e8ea0edc849f9903a92f637fd79c93e7	TRUE
EPI_ISL_420204	Protein 7a	f65213344e2e68de1cae4feb9c5e07b1	TRUE
EPI_ISL_420205	Spike glycoprotein	15060367c74a24be49e99859f5d88544	TRUE
EPI_ISL_420205	Membrane protein	1cd6abff79ad3633e17582eb0e576539	TRUE
EPI_ISL_420205	ORF8 protein	3a77ad9207d29beacfbf6f18b0da9e26	TRUE
EPI_ISL_420205	Nucleoprotein	57dd3f099c20d28d969653c0b7977915	TRUE
EPI_ISL_420205	Replicase polyprotein 1a	76b2969e195ae1a427c30088d02f4e2c	TRUE
EPI_ISL_420205	ORF6 protein	90b50e0be9abd893bd32b163d6933f0c	TRUE
EPI_ISL_420205	Protein non-structural 7b	c7f0179da4ca26456ee905081f485cc8	TRUE
EPI_ISL_420205	ORF3a protein	f5c8b89ceac3f14e456577557df1ef40	TRUE
EPI_ISL_420205	Protein 7a	f65213344e2e68de1cae4feb9c5e07b1	TRUE
EPI_ISL_420206	Membrane protein	1cd6abff79ad3633e17582eb0e576539	TRUE
EPI_ISL_420206	ORF8 protein	3a77ad9207d29beacfbf6f18b0da9e26	TRUE
EPI_ISL_420206	Spike glycoprotein	687004d8262dfa55f8cc2fc1fbe48815	TRUE
EPI_ISL_420206	Replicase polyprotein 1a	69760555cbe52e6e6e4db0b0831198b3	TRUE
EPI_ISL_420206	ORF6 protein	90b50e0be9abd893bd32b163d6933f0c	TRUE
EPI_ISL_420206	Nucleoprotein	b100d0849c3e01fc6c75ead0e916ce0f	TRUE
EPI_ISL_420206	ORF3a protein	f4053a7851ee7dae89b9e5b2603c06af	TRUE
EPI_ISL_420206	Protein 7a	f65213344e2e68de1cae4feb9c5e07b1	TRUE
EPI_ISL_420207	Membrane protein	1cd6abff79ad3633e17582eb0e576539	TRUE
EPI_ISL_420207	ORF8 protein	3a77ad9207d29beacfbf6f18b0da9e26	TRUE
EPI_ISL_420207	ORF6 protein	90b50e0be9abd893bd32b163d6933f0c	TRUE
EPI_ISL_420207	Nucleoprotein	b100d0849c3e01fc6c75ead0e916ce0f	TRUE
EPI_ISL_420207	Spike glycoprotein	b65dfd33aa76b2093ff8a928f7190d90	TRUE
EPI_ISL_420207	Replicase polyprotein 1a	e781b58591b8dbdd15f84dcbdec82105	TRUE
EPI_ISL_420207	ORF3a protein	e8ea0edc849f9903a92f637fd79c93e7	TRUE
EPI_ISL_420207	Protein 7a	f65213344e2e68de1cae4feb9c5e07b1	TRUE
EPI_ISL_420208	Membrane protein	1cd6abff79ad3633e17582eb0e576539	TRUE
EPI_ISL_420208	Spike glycoprotein	357352863ff85d943d9cb876afb20332	TRUE
EPI_ISL_420208	ORF8 protein	3a77ad9207d29beacfbf6f18b0da9e26	TRUE
EPI_ISL_420208	Nucleoprotein	6a601a0ecb21be71ee8652e015e3d81c	TRUE
EPI_ISL_420208	ORF6 protein	90b50e0be9abd893bd32b163d6933f0c	TRUE
EPI_ISL_420208	Replicase polyprotein 1a	e781b58591b8dbdd15f84dcbdec82105	TRUE
EPI_ISL_420208	ORF3a protein	f5c8b89ceac3f14e456577557df1ef40	TRUE
EPI_ISL_420208	Protein 7a	f65213344e2e68de1cae4feb9c5e07b1	TRUE
EPI_ISL_420209	Spike glycoprotein	15060367c74a24be49e99859f5d88544	TRUE
EPI_ISL_420209	Membrane protein	1cd6abff79ad3633e17582eb0e576539	TRUE
EPI_ISL_420209	ORF8 protein	3a77ad9207d29beacfbf6f18b0da9e26	TRUE
EPI_ISL_420209	ORF6 protein	90b50e0be9abd893bd32b163d6933f0c	TRUE
EPI_ISL_420209	ORF9b protein	9b66a6405fa5218ae819a76293365391	TRUE
EPI_ISL_420209	Nucleoprotein	ac8da5dc510c564dd591697a83e58673	TRUE
EPI_ISL_420209	Protein non-structural 7b	c7f0179da4ca26456ee905081f485cc8	TRUE
EPI_ISL_420209	Replicase polyprotein 1a	e7759dddd4befa8447b070e1e04c8a4f	TRUE
EPI_ISL_420209	ORF3a protein	e8ea0edc849f9903a92f637fd79c93e7	TRUE
EPI_ISL_420209	Protein 7a	f65213344e2e68de1cae4feb9c5e07b1	TRUE
EPI_ISL_420210	Spike glycoprotein	15060367c74a24be49e99859f5d88544	TRUE
EPI_ISL_420210	Membrane protein	1cd6abff79ad3633e17582eb0e576539	TRUE
EPI_ISL_420210	ORF8 protein	3a77ad9207d29beacfbf6f18b0da9e26	TRUE
EPI_ISL_420210	ORF6 protein	90b50e0be9abd893bd32b163d6933f0c	TRUE
EPI_ISL_420210	Nucleoprotein	b100d0849c3e01fc6c75ead0e916ce0f	TRUE
EPI_ISL_420210	ORF3a protein	f5c8b89ceac3f14e456577557df1ef40	TRUE
EPI_ISL_420210	Protein 7a	f65213344e2e68de1cae4feb9c5e07b1	TRUE
EPI_ISL_420211	Membrane protein	1cd6abff79ad3633e17582eb0e576539	TRUE
EPI_ISL_420211	ORF3a protein	1e18a5c533c399f737235bfd7895484c	TRUE
EPI_ISL_420211	ORF8 protein	3a77ad9207d29beacfbf6f18b0da9e26	TRUE
EPI_ISL_420211	Spike glycoprotein	4c35f09aac2f7be4f3cffd30c6aecac8	TRUE
EPI_ISL_420211	ORF6 protein	90b50e0be9abd893bd32b163d6933f0c	TRUE
EPI_ISL_420211	Nucleoprotein	b100d0849c3e01fc6c75ead0e916ce0f	TRUE
EPI_ISL_420211	Replicase polyprotein 1a	e57b726fdd37c5377977efc0ddd34ce5	TRUE
EPI_ISL_420211	Protein 7a	f65213344e2e68de1cae4feb9c5e07b1	TRUE
EPI_ISL_420212	Spike glycoprotein	15060367c74a24be49e99859f5d88544	TRUE
EPI_ISL_420212	Membrane protein	1cd6abff79ad3633e17582eb0e576539	TRUE
EPI_ISL_420212	ORF8 protein	3a77ad9207d29beacfbf6f18b0da9e26	TRUE
EPI_ISL_420212	ORF6 protein	90b50e0be9abd893bd32b163d6933f0c	TRUE
EPI_ISL_420212	Nucleoprotein	b100d0849c3e01fc6c75ead0e916ce0f	TRUE
EPI_ISL_420212	Protein non-structural 7b	c7f0179da4ca26456ee905081f485cc8	TRUE
EPI_ISL_420212	ORF3a protein	f5c8b89ceac3f14e456577557df1ef40	TRUE
EPI_ISL_420212	Protein 7a	f65213344e2e68de1cae4feb9c5e07b1	TRUE
EPI_ISL_420212	Replicase polyprotein 1a	f9e914dbff6e6b0a4cbc97e8b112ce35	TRUE
EPI_ISL_420213	Spike glycoprotein	15060367c74a24be49e99859f5d88544	TRUE
EPI_ISL_420213	Membrane protein	1cd6abff79ad3633e17582eb0e576539	TRUE
EPI_ISL_420213	ORF8 protein	3a77ad9207d29beacfbf6f18b0da9e26	TRUE
EPI_ISL_420213	ORF6 protein	90b50e0be9abd893bd32b163d6933f0c	TRUE
EPI_ISL_420213	Nucleoprotein	ac8da5dc510c564dd591697a83e58673	TRUE
EPI_ISL_420213	Replicase polyprotein 1a	ef7dee7f8777c246cfbf9a51ecd63a9c	TRUE
EPI_ISL_420213	ORF3a protein	f5c8b89ceac3f14e456577557df1ef40	TRUE
EPI_ISL_420213	Protein 7a	f65213344e2e68de1cae4feb9c5e07b1	TRUE
EPI_ISL_420214	Membrane protein	1cd6abff79ad3633e17582eb0e576539	TRUE
EPI_ISL_420214	ORF8 protein	3a77ad9207d29beacfbf6f18b0da9e26	TRUE
EPI_ISL_420214	ORF6 protein	90b50e0be9abd893bd32b163d6933f0c	TRUE
EPI_ISL_420214	Nucleoprotein	b100d0849c3e01fc6c75ead0e916ce0f	TRUE
EPI_ISL_420214	Spike glycoprotein	b65dfd33aa76b2093ff8a928f7190d90	TRUE
EPI_ISL_420214	Protein non-structural 7b	c7f0179da4ca26456ee905081f485cc8	TRUE
EPI_ISL_420214	Replicase polyprotein 1a	e781b58591b8dbdd15f84dcbdec82105	TRUE
EPI_ISL_420214	ORF3a protein	f5c8b89ceac3f14e456577557df1ef40	TRUE
EPI_ISL_420214	Protein 7a	f65213344e2e68de1cae4feb9c5e07b1	TRUE
EPI_ISL_420215	Replicase polyprotein 1a	13f036a9a41bdbf9ad8aad9e2cc86fb7	TRUE
EPI_ISL_420215	Spike glycoprotein	15060367c74a24be49e99859f5d88544	TRUE
EPI_ISL_420215	Membrane protein	1cd6abff79ad3633e17582eb0e576539	TRUE
EPI_ISL_420215	ORF8 protein	3a77ad9207d29beacfbf6f18b0da9e26	TRUE
EPI_ISL_420215	Nucleoprotein	6a601a0ecb21be71ee8652e015e3d81c	TRUE
EPI_ISL_420215	ORF6 protein	90b50e0be9abd893bd32b163d6933f0c	TRUE
EPI_ISL_420215	ORF3a protein	f5c8b89ceac3f14e456577557df1ef40	TRUE
EPI_ISL_420215	Protein 7a	f65213344e2e68de1cae4feb9c5e07b1	TRUE
EPI_ISL_420216	Membrane protein	1cd6abff79ad3633e17582eb0e576539	TRUE
EPI_ISL_420216	Spike glycoprotein	357352863ff85d943d9cb876afb20332	TRUE
EPI_ISL_420216	ORF8 protein	3a77ad9207d29beacfbf6f18b0da9e26	TRUE
EPI_ISL_420216	ORF6 protein	90b50e0be9abd893bd32b163d6933f0c	TRUE
EPI_ISL_420216	Nucleoprotein	b100d0849c3e01fc6c75ead0e916ce0f	TRUE
EPI_ISL_420216	Protein non-structural 7b	c7f0179da4ca26456ee905081f485cc8	TRUE
EPI_ISL_420216	Replicase polyprotein 1a	e781b58591b8dbdd15f84dcbdec82105	TRUE
EPI_ISL_420216	ORF3a protein	f5c8b89ceac3f14e456577557df1ef40	TRUE
EPI_ISL_420216	Protein 7a	f65213344e2e68de1cae4feb9c5e07b1	TRUE
EPI_ISL_420217	Spike glycoprotein	15060367c74a24be49e99859f5d88544	TRUE
EPI_ISL_420217	Membrane protein	1cd6abff79ad3633e17582eb0e576539	TRUE
EPI_ISL_420217	ORF8 protein	3a77ad9207d29beacfbf6f18b0da9e26	TRUE
EPI_ISL_420217	Nucleoprotein	6a601a0ecb21be71ee8652e015e3d81c	TRUE
EPI_ISL_420217	Replicase polyprotein 1a	8897d0f96242f24d5e5d05302f43822b	TRUE
EPI_ISL_420217	ORF6 protein	90b50e0be9abd893bd32b163d6933f0c	TRUE
EPI_ISL_420217	Protein non-structural 7b	c7f0179da4ca26456ee905081f485cc8	TRUE
EPI_ISL_420217	ORF3a protein	f5c8b89ceac3f14e456577557df1ef40	TRUE
EPI_ISL_420217	Protein 7a	f65213344e2e68de1cae4feb9c5e07b1	TRUE
EPI_ISL_420218	Membrane protein	1cd6abff79ad3633e17582eb0e576539	TRUE
EPI_ISL_420218	ORF8 protein	3a77ad9207d29beacfbf6f18b0da9e26	TRUE
EPI_ISL_420218	Spike glycoprotein	5d1169741041e6b04316af6f291833db	TRUE
EPI_ISL_420218	Nucleoprotein	6a601a0ecb21be71ee8652e015e3d81c	TRUE
EPI_ISL_420218	ORF6 protein	90b50e0be9abd893bd32b163d6933f0c	TRUE
EPI_ISL_420218	Protein non-structural 7b	c7f0179da4ca26456ee905081f485cc8	TRUE
EPI_ISL_420218	Replicase polyprotein 1a	d2caebbcd36ff71e5f95e4234a3ecd8c	TRUE
EPI_ISL_420218	ORF3a protein	f5c8b89ceac3f14e456577557df1ef40	TRUE
EPI_ISL_420218	Protein 7a	f65213344e2e68de1cae4feb9c5e07b1	TRUE
EPI_ISL_420219	Spike glycoprotein	15060367c74a24be49e99859f5d88544	TRUE
EPI_ISL_420219	Membrane protein	1cd6abff79ad3633e17582eb0e576539	TRUE
EPI_ISL_420219	ORF8 protein	3a77ad9207d29beacfbf6f18b0da9e26	TRUE
EPI_ISL_420219	Nucleoprotein	6a601a0ecb21be71ee8652e015e3d81c	TRUE
EPI_ISL_420219	ORF6 protein	90b50e0be9abd893bd32b163d6933f0c	TRUE
EPI_ISL_420219	Protein non-structural 7b	c7f0179da4ca26456ee905081f485cc8	TRUE
EPI_ISL_420219	Replicase polyprotein 1a	e781b58591b8dbdd15f84dcbdec82105	TRUE
EPI_ISL_420219	ORF3a protein	f5c8b89ceac3f14e456577557df1ef40	TRUE
EPI_ISL_420219	Protein 7a	f65213344e2e68de1cae4feb9c5e07b1	TRUE
EPI_ISL_420220	Membrane protein	1cd6abff79ad3633e17582eb0e576539	TRUE
EPI_ISL_420220	Spike glycoprotein	357352863ff85d943d9cb876afb20332	TRUE
EPI_ISL_420220	ORF8 protein	3a77ad9207d29beacfbf6f18b0da9e26	TRUE
EPI_ISL_420220	Nucleoprotein	6a601a0ecb21be71ee8652e015e3d81c	TRUE
EPI_ISL_420220	ORF6 protein	90b50e0be9abd893bd32b163d6933f0c	TRUE
EPI_ISL_420220	Replicase polyprotein 1a	e781b58591b8dbdd15f84dcbdec82105	TRUE
EPI_ISL_420220	ORF3a protein	f5c8b89ceac3f14e456577557df1ef40	TRUE
EPI_ISL_420220	Protein 7a	f65213344e2e68de1cae4feb9c5e07b1	TRUE
EPI_ISL_420221	Membrane protein	1cd6abff79ad3633e17582eb0e576539	TRUE
EPI_ISL_420221	ORF8 protein	3a77ad9207d29beacfbf6f18b0da9e26	TRUE
EPI_ISL_420221	Spike glycoprotein	45bdd1fd4383cd6ea827d30a3ea6f6fe	TRUE
EPI_ISL_420221	ORF6 protein	90b50e0be9abd893bd32b163d6933f0c	TRUE
EPI_ISL_420221	Nucleoprotein	b100d0849c3e01fc6c75ead0e916ce0f	TRUE
EPI_ISL_420221	Protein non-structural 7b	c7f0179da4ca26456ee905081f485cc8	TRUE
EPI_ISL_420221	Replicase polyprotein 1a	cc77faa96480f88eab22e15c4731acb0	TRUE
EPI_ISL_420221	Protein 7a	f65213344e2e68de1cae4feb9c5e07b1	TRUE
EPI_ISL_420221	ORF3a protein	fec02fa50646f8687441b5df9603f0a3	TRUE
EPI_ISL_420222	Membrane protein	1cd6abff79ad3633e17582eb0e576539	TRUE
EPI_ISL_420222	ORF3a protein	1e18a5c533c399f737235bfd7895484c	TRUE
EPI_ISL_420222	ORF8 protein	3a77ad9207d29beacfbf6f18b0da9e26	TRUE
EPI_ISL_420222	Spike glycoprotein	4c35f09aac2f7be4f3cffd30c6aecac8	TRUE
EPI_ISL_420222	ORF6 protein	90b50e0be9abd893bd32b163d6933f0c	TRUE
EPI_ISL_420222	Nucleoprotein	b100d0849c3e01fc6c75ead0e916ce0f	TRUE
EPI_ISL_420222	Protein non-structural 7b	c7f0179da4ca26456ee905081f485cc8	TRUE
EPI_ISL_420222	Protein 7a	f65213344e2e68de1cae4feb9c5e07b1	TRUE
EPI_ISL_420222	Replicase polyprotein 1a	fd700928d3a20e838b2a00ad72e6b805	TRUE
EPI_ISL_420223	Membrane protein	1cd6abff79ad3633e17582eb0e576539	TRUE
EPI_ISL_420223	ORF8 protein	3a77ad9207d29beacfbf6f18b0da9e26	TRUE
EPI_ISL_420223	ORF6 protein	90b50e0be9abd893bd32b163d6933f0c	TRUE
EPI_ISL_420223	ORF3a protein	912ebc6727ac91d938c7cb5b56e07224	TRUE
EPI_ISL_420223	Spike glycoprotein	aefffe9de14bb7a42a3c81e70e82073f	TRUE
EPI_ISL_420223	Nucleoprotein	b100d0849c3e01fc6c75ead0e916ce0f	TRUE
EPI_ISL_420223	Protein non-structural 7b	c7f0179da4ca26456ee905081f485cc8	TRUE
EPI_ISL_420223	Replicase polyprotein 1a	e781b58591b8dbdd15f84dcbdec82105	TRUE
EPI_ISL_420223	Protein 7a	f65213344e2e68de1cae4feb9c5e07b1	TRUE
EPI_ISL_420224	Spike glycoprotein	15060367c74a24be49e99859f5d88544	TRUE
EPI_ISL_420224	Membrane protein	1cd6abff79ad3633e17582eb0e576539	TRUE
EPI_ISL_420224	ORF8 protein	3a77ad9207d29beacfbf6f18b0da9e26	TRUE
EPI_ISL_420224	Nucleoprotein	6a601a0ecb21be71ee8652e015e3d81c	TRUE
EPI_ISL_420224	ORF6 protein	90b50e0be9abd893bd32b163d6933f0c	TRUE
EPI_ISL_420224	Replicase polyprotein 1a	e781b58591b8dbdd15f84dcbdec82105	TRUE
EPI_ISL_420224	ORF3a protein	f5c8b89ceac3f14e456577557df1ef40	TRUE
EPI_ISL_420224	Protein 7a	f65213344e2e68de1cae4feb9c5e07b1	TRUE
EPI_ISL_420225	Spike glycoprotein	15060367c74a24be49e99859f5d88544	TRUE
EPI_ISL_420225	Membrane protein	1cd6abff79ad3633e17582eb0e576539	TRUE
EPI_ISL_420225	ORF8 protein	3a77ad9207d29beacfbf6f18b0da9e26	TRUE
EPI_ISL_420225	Nucleoprotein	6a601a0ecb21be71ee8652e015e3d81c	TRUE
EPI_ISL_420225	ORF6 protein	90b50e0be9abd893bd32b163d6933f0c	TRUE
EPI_ISL_420225	Replicase polyprotein 1a	b555180f9840363e93ddae78184641df	TRUE
EPI_ISL_420225	Protein non-structural 7b	c7f0179da4ca26456ee905081f485cc8	TRUE
EPI_ISL_420225	ORF3a protein	f5c8b89ceac3f14e456577557df1ef40	TRUE
EPI_ISL_420225	Protein 7a	f65213344e2e68de1cae4feb9c5e07b1	TRUE
EPI_ISL_420226	Membrane protein	1cd6abff79ad3633e17582eb0e576539	FALSE
EPI_ISL_420226	ORF8 protein	3a77ad9207d29beacfbf6f18b0da9e26	FALSE
EPI_ISL_420226	Replicase polyprotein 1a	790a7e413804911444d72efb2ae75e6f	FALSE
EPI_ISL_420226	Replicase polyprotein 1ab	790a7e413804911444d72efb2ae75e6f	FALSE
EPI_ISL_420226	ORF6 protein	90b50e0be9abd893bd32b163d6933f0c	FALSE
EPI_ISL_420226	Nucleoprotein	b100d0849c3e01fc6c75ead0e916ce0f	FALSE
EPI_ISL_420226	ORF3a protein	e8ea0edc849f9903a92f637fd79c93e7	FALSE
EPI_ISL_420226	Spike glycoprotein	f3402b9b75f4b63011de270e59791fd7	FALSE
EPI_ISL_420227	Spike glycoprotein	15060367c74a24be49e99859f5d88544	TRUE
EPI_ISL_420227	Membrane protein	1cd6abff79ad3633e17582eb0e576539	TRUE
EPI_ISL_420227	ORF8 protein	3a77ad9207d29beacfbf6f18b0da9e26	TRUE
EPI_ISL_420227	Replicase polyprotein 1a	51f827d71e8f3e77a48ad7bd338d9a8f	TRUE
EPI_ISL_420227	Nucleoprotein	b100d0849c3e01fc6c75ead0e916ce0f	TRUE
EPI_ISL_420227	Protein non-structural 7b	c7f0179da4ca26456ee905081f485cc8	TRUE
EPI_ISL_420227	ORF3a protein	f5c8b89ceac3f14e456577557df1ef40	TRUE
EPI_ISL_420227	Protein 7a	f65213344e2e68de1cae4feb9c5e07b1	TRUE
EPI_ISL_420228	ORF3a protein	04fa0bbd522f6654a8f19f5639f57827	FALSE
EPI_ISL_420228	ORF8 protein	3a77ad9207d29beacfbf6f18b0da9e26	FALSE
EPI_ISL_420228	Replicase polyprotein 1a	4dc3fdcb943176154b6476a89f823adf	FALSE
EPI_ISL_420228	Replicase polyprotein 1ab	4dc3fdcb943176154b6476a89f823adf	FALSE
EPI_ISL_420228	Membrane protein	73e26d7f3e7f7c1377c8fdb343366865	FALSE
EPI_ISL_420228	Spike glycoprotein	767ab80c04629df90685985e411b32e9	FALSE
EPI_ISL_420228	ORF6 protein	90b50e0be9abd893bd32b163d6933f0c	FALSE
EPI_ISL_420228	Nucleoprotein	b100d0849c3e01fc6c75ead0e916ce0f	FALSE
EPI_ISL_420228	Protein 7a	f65213344e2e68de1cae4feb9c5e07b1	FALSE
EPI_ISL_420229	Spike glycoprotein	15060367c74a24be49e99859f5d88544	TRUE
EPI_ISL_420229	Membrane protein	1cd6abff79ad3633e17582eb0e576539	TRUE
EPI_ISL_420229	ORF8 protein	3a77ad9207d29beacfbf6f18b0da9e26	TRUE
EPI_ISL_420229	Nucleoprotein	6a601a0ecb21be71ee8652e015e3d81c	TRUE
EPI_ISL_420229	ORF6 protein	90b50e0be9abd893bd32b163d6933f0c	TRUE
EPI_ISL_420229	Replicase polyprotein 1a	e3f04a4fc3e2e0b64093205319b89913	TRUE
EPI_ISL_420229	ORF3a protein	f5c8b89ceac3f14e456577557df1ef40	TRUE
EPI_ISL_420229	Protein 7a	f65213344e2e68de1cae4feb9c5e07b1	TRUE
EPI_ISL_420230	Membrane protein	1cd6abff79ad3633e17582eb0e576539	TRUE
EPI_ISL_420230	ORF8 protein	3a77ad9207d29beacfbf6f18b0da9e26	TRUE
EPI_ISL_420230	Spike glycoprotein	767ab80c04629df90685985e411b32e9	TRUE
EPI_ISL_420230	ORF6 protein	90b50e0be9abd893bd32b163d6933f0c	TRUE
EPI_ISL_420230	Nucleoprotein	b100d0849c3e01fc6c75ead0e916ce0f	TRUE
EPI_ISL_420230	ORF3a protein	e8ea0edc849f9903a92f637fd79c93e7	TRUE
EPI_ISL_420230	Protein 7a	f65213344e2e68de1cae4feb9c5e07b1	TRUE
EPI_ISL_420231	Membrane protein	1cd6abff79ad3633e17582eb0e576539	TRUE
EPI_ISL_420231	ORF3a protein	1e18a5c533c399f737235bfd7895484c	TRUE
EPI_ISL_420231	ORF8 protein	3a77ad9207d29beacfbf6f18b0da9e26	TRUE
EPI_ISL_420231	Spike glycoprotein	4c35f09aac2f7be4f3cffd30c6aecac8	TRUE
EPI_ISL_420231	ORF6 protein	90b50e0be9abd893bd32b163d6933f0c	TRUE
EPI_ISL_420231	Nucleoprotein	b100d0849c3e01fc6c75ead0e916ce0f	TRUE
EPI_ISL_420231	Protein non-structural 7b	c7f0179da4ca26456ee905081f485cc8	TRUE
EPI_ISL_420231	Protein 7a	f65213344e2e68de1cae4feb9c5e07b1	TRUE
EPI_ISL_420231	Replicase polyprotein 1a	fd700928d3a20e838b2a00ad72e6b805	TRUE
EPI_ISL_420232	Membrane protein	1cd6abff79ad3633e17582eb0e576539	TRUE
EPI_ISL_420232	ORF3a protein	1e18a5c533c399f737235bfd7895484c	TRUE
EPI_ISL_420232	ORF8 protein	3a77ad9207d29beacfbf6f18b0da9e26	TRUE
EPI_ISL_420232	Spike glycoprotein	4c35f09aac2f7be4f3cffd30c6aecac8	TRUE
EPI_ISL_420232	Replicase polyprotein 1a	66e6beda49f6dffcdff5ac000b061571	TRUE
EPI_ISL_420232	ORF6 protein	90b50e0be9abd893bd32b163d6933f0c	TRUE
EPI_ISL_420232	Nucleoprotein	b100d0849c3e01fc6c75ead0e916ce0f	TRUE
EPI_ISL_420232	Protein non-structural 7b	c7f0179da4ca26456ee905081f485cc8	TRUE
EPI_ISL_420232	Protein 7a	f65213344e2e68de1cae4feb9c5e07b1	TRUE
EPI_ISL_420233	Membrane protein	1cd6abff79ad3633e17582eb0e576539	TRUE
EPI_ISL_420233	ORF8 protein	3a77ad9207d29beacfbf6f18b0da9e26	TRUE
EPI_ISL_420233	ORF6 protein	90b50e0be9abd893bd32b163d6933f0c	TRUE
EPI_ISL_420233	Spike glycoprotein	a20c27728fec47949d807e7ea87f6148	TRUE
EPI_ISL_420233	Nucleoprotein	b100d0849c3e01fc6c75ead0e916ce0f	TRUE
EPI_ISL_420233	Replicase polyprotein 1a	e781b58591b8dbdd15f84dcbdec82105	TRUE
EPI_ISL_420233	ORF3a protein	f5c8b89ceac3f14e456577557df1ef40	TRUE
EPI_ISL_420233	Protein 7a	f65213344e2e68de1cae4feb9c5e07b1	TRUE
EPI_ISL_420234	Membrane protein	1cd6abff79ad3633e17582eb0e576539	FALSE
EPI_ISL_420234	ORF8 protein	3a77ad9207d29beacfbf6f18b0da9e26	FALSE
EPI_ISL_420234	ORF6 protein	90b50e0be9abd893bd32b163d6933f0c	FALSE
EPI_ISL_420234	Spike glycoprotein	923963f22a10c46eddc357b687198c02	FALSE
EPI_ISL_420234	ORF9b protein	9b66a6405fa5218ae819a76293365391	FALSE
EPI_ISL_420234	Replicase polyprotein 1ab	f62f7b6aece195cc7556dcf1d1904011	FALSE
EPI_ISL_420234	Protein 7a	f65213344e2e68de1cae4feb9c5e07b1	FALSE
EPI_ISL_420235	Membrane protein	1cd6abff79ad3633e17582eb0e576539	TRUE
EPI_ISL_420235	ORF3a protein	1e18a5c533c399f737235bfd7895484c	TRUE
EPI_ISL_420235	ORF8 protein	3a77ad9207d29beacfbf6f18b0da9e26	TRUE
EPI_ISL_420235	Spike glycoprotein	4c35f09aac2f7be4f3cffd30c6aecac8	TRUE
EPI_ISL_420235	ORF6 protein	90b50e0be9abd893bd32b163d6933f0c	TRUE
EPI_ISL_420235	Nucleoprotein	b100d0849c3e01fc6c75ead0e916ce0f	TRUE
EPI_ISL_420235	Protein 7a	f65213344e2e68de1cae4feb9c5e07b1	TRUE
EPI_ISL_420235	Replicase polyprotein 1a	fd700928d3a20e838b2a00ad72e6b805	TRUE
EPI_ISL_420236	Spike glycoprotein	15060367c74a24be49e99859f5d88544	TRUE
EPI_ISL_420236	Membrane protein	1cd6abff79ad3633e17582eb0e576539	TRUE
EPI_ISL_420236	ORF8 protein	3a77ad9207d29beacfbf6f18b0da9e26	TRUE
EPI_ISL_420236	Nucleoprotein	6a601a0ecb21be71ee8652e015e3d81c	TRUE
EPI_ISL_420236	ORF6 protein	90b50e0be9abd893bd32b163d6933f0c	TRUE
EPI_ISL_420236	Protein non-structural 7b	c7f0179da4ca26456ee905081f485cc8	TRUE
EPI_ISL_420236	Replicase polyprotein 1a	e781b58591b8dbdd15f84dcbdec82105	TRUE
EPI_ISL_420236	ORF3a protein	f5c8b89ceac3f14e456577557df1ef40	TRUE
EPI_ISL_420236	Protein 7a	f65213344e2e68de1cae4feb9c5e07b1	TRUE
EPI_ISL_420237	Membrane protein	1cd6abff79ad3633e17582eb0e576539	TRUE
EPI_ISL_420237	ORF3a protein	1e18a5c533c399f737235bfd7895484c	TRUE
EPI_ISL_420237	ORF8 protein	3a77ad9207d29beacfbf6f18b0da9e26	TRUE
EPI_ISL_420237	Spike glycoprotein	4c35f09aac2f7be4f3cffd30c6aecac8	TRUE
EPI_ISL_420237	ORF6 protein	90b50e0be9abd893bd32b163d6933f0c	TRUE
EPI_ISL_420237	Replicase polyprotein 1a	94e5900764d878a395582d13b9941d7c	TRUE
EPI_ISL_420237	Nucleoprotein	b100d0849c3e01fc6c75ead0e916ce0f	TRUE
EPI_ISL_420237	Protein non-structural 7b	c7f0179da4ca26456ee905081f485cc8	TRUE
EPI_ISL_420237	Protein 7a	f65213344e2e68de1cae4feb9c5e07b1	TRUE
EPI_ISL_420238	Spike glycoprotein	15060367c74a24be49e99859f5d88544	TRUE
EPI_ISL_420238	Membrane protein	1cd6abff79ad3633e17582eb0e576539	TRUE
EPI_ISL_420238	ORF8 protein	3a77ad9207d29beacfbf6f18b0da9e26	TRUE
EPI_ISL_420238	ORF3a protein	4a0283679c4d09d85878882e01ced0a2	TRUE
EPI_ISL_420238	ORF6 protein	90b50e0be9abd893bd32b163d6933f0c	TRUE
EPI_ISL_420238	Nucleoprotein	b100d0849c3e01fc6c75ead0e916ce0f	TRUE
EPI_ISL_420238	Replicase polyprotein 1a	cc77faa96480f88eab22e15c4731acb0	TRUE
EPI_ISL_420238	Protein 7a	f65213344e2e68de1cae4feb9c5e07b1	TRUE
EPI_ISL_420239	Membrane protein	1cd6abff79ad3633e17582eb0e576539	TRUE
EPI_ISL_420239	ORF8 protein	3a77ad9207d29beacfbf6f18b0da9e26	TRUE
EPI_ISL_420239	Spike glycoprotein	4c35f09aac2f7be4f3cffd30c6aecac8	TRUE
EPI_ISL_420239	Replicase polyprotein 1a	5b53536c6c2b32d084d5a94ef48cea23	TRUE
EPI_ISL_420239	ORF6 protein	90b50e0be9abd893bd32b163d6933f0c	TRUE
EPI_ISL_420239	Nucleoprotein	b100d0849c3e01fc6c75ead0e916ce0f	TRUE
EPI_ISL_420239	ORF3a protein	f5c8b89ceac3f14e456577557df1ef40	TRUE
EPI_ISL_420239	Protein 7a	f65213344e2e68de1cae4feb9c5e07b1	TRUE
EPI_ISL_420240	Spike glycoprotein	15060367c74a24be49e99859f5d88544	TRUE
EPI_ISL_420240	Membrane protein	1cd6abff79ad3633e17582eb0e576539	TRUE
EPI_ISL_420240	ORF8 protein	3a77ad9207d29beacfbf6f18b0da9e26	TRUE
EPI_ISL_420240	ORF6 protein	90b50e0be9abd893bd32b163d6933f0c	TRUE
EPI_ISL_420240	Nucleoprotein	ac8da5dc510c564dd591697a83e58673	TRUE
EPI_ISL_420240	Replicase polyprotein 1a	ef7dee7f8777c246cfbf9a51ecd63a9c	TRUE
EPI_ISL_420240	ORF3a protein	f5c8b89ceac3f14e456577557df1ef40	TRUE
EPI_ISL_420240	Protein 7a	f65213344e2e68de1cae4feb9c5e07b1	TRUE
EPI_ISL_420241	Spike glycoprotein	15060367c74a24be49e99859f5d88544	TRUE
EPI_ISL_420241	Membrane protein	1cd6abff79ad3633e17582eb0e576539	TRUE
EPI_ISL_420241	ORF8 protein	3a77ad9207d29beacfbf6f18b0da9e26	TRUE
EPI_ISL_420241	ORF6 protein	90b50e0be9abd893bd32b163d6933f0c	TRUE
EPI_ISL_420241	Nucleoprotein	b100d0849c3e01fc6c75ead0e916ce0f	TRUE
EPI_ISL_420241	ORF3a protein	f5c8b89ceac3f14e456577557df1ef40	TRUE
EPI_ISL_420241	Protein 7a	f65213344e2e68de1cae4feb9c5e07b1	TRUE
EPI_ISL_420242	Membrane protein	1cd6abff79ad3633e17582eb0e576539	TRUE
EPI_ISL_420242	ORF8 protein	3a77ad9207d29beacfbf6f18b0da9e26	TRUE
EPI_ISL_420242	Spike glycoprotein	7daef53f745be3db3045de469bea9ce9	TRUE
EPI_ISL_420242	ORF6 protein	90b50e0be9abd893bd32b163d6933f0c	TRUE
EPI_ISL_420242	Nucleoprotein	b100d0849c3e01fc6c75ead0e916ce0f	TRUE
EPI_ISL_420242	Replicase polyprotein 1a	e781b58591b8dbdd15f84dcbdec82105	TRUE
EPI_ISL_420242	ORF3a protein	f5c8b89ceac3f14e456577557df1ef40	TRUE
EPI_ISL_420242	Protein 7a	f65213344e2e68de1cae4feb9c5e07b1	TRUE
EPI_ISL_420243	Spike glycoprotein	15060367c74a24be49e99859f5d88544	TRUE
EPI_ISL_420243	Membrane protein	1cd6abff79ad3633e17582eb0e576539	TRUE
EPI_ISL_420243	ORF8 protein	3a77ad9207d29beacfbf6f18b0da9e26	TRUE
EPI_ISL_420243	ORF6 protein	90b50e0be9abd893bd32b163d6933f0c	TRUE
EPI_ISL_420243	Nucleoprotein	b100d0849c3e01fc6c75ead0e916ce0f	TRUE
EPI_ISL_420243	Replicase polyprotein 1a	e781b58591b8dbdd15f84dcbdec82105	TRUE
EPI_ISL_420243	ORF3a protein	f5c8b89ceac3f14e456577557df1ef40	TRUE
EPI_ISL_420243	Protein 7a	f65213344e2e68de1cae4feb9c5e07b1	TRUE
EPI_ISL_420244	Spike glycoprotein	15060367c74a24be49e99859f5d88544	TRUE
EPI_ISL_420244	Membrane protein	1cd6abff79ad3633e17582eb0e576539	TRUE
EPI_ISL_420244	ORF8 protein	3a77ad9207d29beacfbf6f18b0da9e26	TRUE
EPI_ISL_420244	ORF6 protein	90b50e0be9abd893bd32b163d6933f0c	TRUE
EPI_ISL_420244	ORF9b protein	9b66a6405fa5218ae819a76293365391	TRUE
EPI_ISL_420244	Nucleoprotein	ac8da5dc510c564dd591697a83e58673	TRUE
EPI_ISL_420244	Protein non-structural 7b	c7f0179da4ca26456ee905081f485cc8	TRUE
EPI_ISL_420244	Replicase polyprotein 1a	ef7dee7f8777c246cfbf9a51ecd63a9c	TRUE
EPI_ISL_420244	ORF3a protein	f5c8b89ceac3f14e456577557df1ef40	TRUE
EPI_ISL_420244	Protein 7a	f65213344e2e68de1cae4feb9c5e07b1	TRUE
EPI_ISL_420245	Nucleoprotein	0743ce0a1678558042138c039b528597	FALSE
EPI_ISL_420245	Membrane protein	1cd6abff79ad3633e17582eb0e576539	FALSE
EPI_ISL_420245	ORF8 protein	3a77ad9207d29beacfbf6f18b0da9e26	FALSE
EPI_ISL_420245	Replicase polyprotein 1ab	4af8ebe050aeb3e4ff8ed9469ff317c8	FALSE
EPI_ISL_420245	ORF6 protein	90b50e0be9abd893bd32b163d6933f0c	FALSE
EPI_ISL_420245	Spike glycoprotein	98eb1b1760bcc837934c8695a1cee923	FALSE
EPI_ISL_420245	Protein 7a	f65213344e2e68de1cae4feb9c5e07b1	FALSE
EPI_ISL_420246	ORF3a protein	1e18a5c533c399f737235bfd7895484c	TRUE
EPI_ISL_420246	ORF8 protein	3a77ad9207d29beacfbf6f18b0da9e26	TRUE
EPI_ISL_420246	Spike glycoprotein	4c35f09aac2f7be4f3cffd30c6aecac8	TRUE
EPI_ISL_420246	Replicase polyprotein 1a	507af11dc7da9ed154394a104702c14a	TRUE
EPI_ISL_420246	ORF6 protein	90b50e0be9abd893bd32b163d6933f0c	TRUE
EPI_ISL_420246	Nucleoprotein	b100d0849c3e01fc6c75ead0e916ce0f	TRUE
EPI_ISL_420246	Protein non-structural 7b	c7f0179da4ca26456ee905081f485cc8	TRUE
EPI_ISL_420246	Membrane protein	ebd5d75d7dd0b9f3ae267b057879fe87	TRUE
EPI_ISL_420246	Protein 7a	f65213344e2e68de1cae4feb9c5e07b1	TRUE
EPI_ISL_420247	Nucleoprotein	019dffa356a2b580ef8c5aa914dd630a	TRUE
EPI_ISL_420247	Membrane protein	1cd6abff79ad3633e17582eb0e576539	TRUE
EPI_ISL_420247	ORF3a protein	1e18a5c533c399f737235bfd7895484c	TRUE
EPI_ISL_420247	ORF8 protein	3a77ad9207d29beacfbf6f18b0da9e26	TRUE
EPI_ISL_420247	Spike glycoprotein	4c35f09aac2f7be4f3cffd30c6aecac8	TRUE
EPI_ISL_420247	ORF6 protein	90b50e0be9abd893bd32b163d6933f0c	TRUE
EPI_ISL_420247	Replicase polyprotein 1a	9de58a23db146f9aca743cffcb98b9b8	TRUE
EPI_ISL_420247	Protein 7a	f65213344e2e68de1cae4feb9c5e07b1	TRUE
EPI_ISL_420248	Spike glycoprotein	15060367c74a24be49e99859f5d88544	TRUE
EPI_ISL_420248	Membrane protein	1cd6abff79ad3633e17582eb0e576539	TRUE
EPI_ISL_420248	ORF8 protein	3a77ad9207d29beacfbf6f18b0da9e26	TRUE
EPI_ISL_420248	ORF6 protein	90b50e0be9abd893bd32b163d6933f0c	TRUE
EPI_ISL_420248	ORF9b protein	9b66a6405fa5218ae819a76293365391	TRUE
EPI_ISL_420248	Protein non-structural 7b	c7f0179da4ca26456ee905081f485cc8	TRUE
EPI_ISL_420248	Nucleoprotein	d7e475596a46720570ed62febad1e88b	TRUE
EPI_ISL_420248	Replicase polyprotein 1a	e781b58591b8dbdd15f84dcbdec82105	TRUE
EPI_ISL_420248	ORF3a protein	f5c8b89ceac3f14e456577557df1ef40	TRUE
EPI_ISL_420248	Protein 7a	f65213344e2e68de1cae4feb9c5e07b1	TRUE
EPI_ISL_420249	Membrane protein	1cd6abff79ad3633e17582eb0e576539	TRUE
EPI_ISL_420249	ORF3a protein	1e18a5c533c399f737235bfd7895484c	TRUE
EPI_ISL_420249	ORF8 protein	3a77ad9207d29beacfbf6f18b0da9e26	TRUE
EPI_ISL_420249	Spike glycoprotein	4c35f09aac2f7be4f3cffd30c6aecac8	TRUE
EPI_ISL_420249	Replicase polyprotein 1a	66e6beda49f6dffcdff5ac000b061571	TRUE
EPI_ISL_420249	ORF6 protein	90b50e0be9abd893bd32b163d6933f0c	TRUE
EPI_ISL_420249	Nucleoprotein	b100d0849c3e01fc6c75ead0e916ce0f	TRUE
EPI_ISL_420249	Protein non-structural 7b	c7f0179da4ca26456ee905081f485cc8	TRUE
EPI_ISL_420249	Protein 7a	f65213344e2e68de1cae4feb9c5e07b1	TRUE
EPI_ISL_420250	Spike glycoprotein	15060367c74a24be49e99859f5d88544	TRUE
EPI_ISL_420250	Membrane protein	1cd6abff79ad3633e17582eb0e576539	TRUE
EPI_ISL_420250	ORF8 protein	3a77ad9207d29beacfbf6f18b0da9e26	TRUE
EPI_ISL_420250	Nucleoprotein	63c8d038d9d97ba117d788148fd36e88	TRUE
EPI_ISL_420250	ORF6 protein	90b50e0be9abd893bd32b163d6933f0c	TRUE
EPI_ISL_420250	ORF9b protein	9b66a6405fa5218ae819a76293365391	TRUE
EPI_ISL_420250	Protein non-structural 7b	c7f0179da4ca26456ee905081f485cc8	TRUE
EPI_ISL_420250	Replicase polyprotein 1a	e781b58591b8dbdd15f84dcbdec82105	TRUE
EPI_ISL_420250	ORF3a protein	f5c8b89ceac3f14e456577557df1ef40	TRUE
EPI_ISL_420250	Protein 7a	f65213344e2e68de1cae4feb9c5e07b1	TRUE
EPI_ISL_420251	Membrane protein	1cd6abff79ad3633e17582eb0e576539	TRUE
EPI_ISL_420251	ORF8 protein	3a77ad9207d29beacfbf6f18b0da9e26	TRUE
EPI_ISL_420251	Spike glycoprotein	4c35f09aac2f7be4f3cffd30c6aecac8	TRUE
EPI_ISL_420251	Replicase polyprotein 1a	69760555cbe52e6e6e4db0b0831198b3	TRUE
EPI_ISL_420251	ORF6 protein	90b50e0be9abd893bd32b163d6933f0c	TRUE
EPI_ISL_420251	Nucleoprotein	b100d0849c3e01fc6c75ead0e916ce0f	TRUE
EPI_ISL_420251	Protein non-structural 7b	c7f0179da4ca26456ee905081f485cc8	TRUE
EPI_ISL_420251	ORF3a protein	f5c8b89ceac3f14e456577557df1ef40	TRUE
EPI_ISL_420251	Protein 7a	f65213344e2e68de1cae4feb9c5e07b1	TRUE
EPI_ISL_420252	Membrane protein	1cd6abff79ad3633e17582eb0e576539	TRUE
EPI_ISL_420252	ORF8 protein	3a77ad9207d29beacfbf6f18b0da9e26	TRUE
EPI_ISL_420252	ORF3a protein	4e24db5534e46fcea18490f800dd5656	TRUE
EPI_ISL_420252	Spike glycoprotein	5dd7b5f4906a09214ca8937a769d03cd	TRUE
EPI_ISL_420252	ORF6 protein	90b50e0be9abd893bd32b163d6933f0c	TRUE
EPI_ISL_420252	Nucleoprotein	b100d0849c3e01fc6c75ead0e916ce0f	TRUE
EPI_ISL_420252	Protein non-structural 7b	c7f0179da4ca26456ee905081f485cc8	TRUE
EPI_ISL_420252	Replicase polyprotein 1a	dcfc394b79877bb66987dea610c7cd48	TRUE
EPI_ISL_420252	Protein 7a	f65213344e2e68de1cae4feb9c5e07b1	TRUE
EPI_ISL_420253	Spike glycoprotein	02d8754443f1521e1f73e51716683cf4	TRUE
EPI_ISL_420253	Membrane protein	1cd6abff79ad3633e17582eb0e576539	TRUE
EPI_ISL_420253	ORF8 protein	3a77ad9207d29beacfbf6f18b0da9e26	TRUE
EPI_ISL_420253	Replicase polyprotein 1a	628ca8121866d6eaacde96f486f456e6	TRUE
EPI_ISL_420253	ORF6 protein	90b50e0be9abd893bd32b163d6933f0c	TRUE
EPI_ISL_420253	Nucleoprotein	b100d0849c3e01fc6c75ead0e916ce0f	TRUE
EPI_ISL_420253	Protein non-structural 7b	c7f0179da4ca26456ee905081f485cc8	TRUE
EPI_ISL_420253	ORF3a protein	f5c8b89ceac3f14e456577557df1ef40	TRUE
EPI_ISL_420253	Protein 7a	f65213344e2e68de1cae4feb9c5e07b1	TRUE
EPI_ISL_420254	Spike glycoprotein	15060367c74a24be49e99859f5d88544	TRUE
EPI_ISL_420254	Membrane protein	1cd6abff79ad3633e17582eb0e576539	TRUE
EPI_ISL_420254	ORF8 protein	3a77ad9207d29beacfbf6f18b0da9e26	TRUE
EPI_ISL_420254	Nucleoprotein	6a601a0ecb21be71ee8652e015e3d81c	TRUE
EPI_ISL_420254	ORF6 protein	90b50e0be9abd893bd32b163d6933f0c	TRUE
EPI_ISL_420254	Protein non-structural 7b	c7f0179da4ca26456ee905081f485cc8	TRUE
EPI_ISL_420254	Replicase polyprotein 1a	e781b58591b8dbdd15f84dcbdec82105	TRUE
EPI_ISL_420254	ORF3a protein	f5c8b89ceac3f14e456577557df1ef40	TRUE
EPI_ISL_420254	Protein 7a	f65213344e2e68de1cae4feb9c5e07b1	TRUE
EPI_ISL_420255	Membrane protein	1cd6abff79ad3633e17582eb0e576539	TRUE
EPI_ISL_420255	ORF3a protein	1e18a5c533c399f737235bfd7895484c	TRUE
EPI_ISL_420255	ORF8 protein	3a77ad9207d29beacfbf6f18b0da9e26	TRUE
EPI_ISL_420255	Spike glycoprotein	4c35f09aac2f7be4f3cffd30c6aecac8	TRUE
EPI_ISL_420255	ORF6 protein	90b50e0be9abd893bd32b163d6933f0c	TRUE
EPI_ISL_420255	Replicase polyprotein 1a	9de58a23db146f9aca743cffcb98b9b8	TRUE
EPI_ISL_420255	Nucleoprotein	b100d0849c3e01fc6c75ead0e916ce0f	TRUE
EPI_ISL_420255	Protein 7a	f65213344e2e68de1cae4feb9c5e07b1	TRUE
EPI_ISL_420256	ORF3a protein	04fa0bbd522f6654a8f19f5639f57827	FALSE
EPI_ISL_420256	ORF8 protein	3a77ad9207d29beacfbf6f18b0da9e26	FALSE
EPI_ISL_420256	Replicase polyprotein 1ab	3b33db1f5b52879c316bb03236409761	FALSE
EPI_ISL_420256	Spike glycoprotein	767ab80c04629df90685985e411b32e9	FALSE
EPI_ISL_420256	ORF6 protein	90b50e0be9abd893bd32b163d6933f0c	FALSE
EPI_ISL_420256	Nucleoprotein	b100d0849c3e01fc6c75ead0e916ce0f	FALSE
EPI_ISL_420256	Protein 7a	f65213344e2e68de1cae4feb9c5e07b1	FALSE
EPI_ISL_420257	Membrane protein	1cd6abff79ad3633e17582eb0e576539	TRUE
EPI_ISL_420257	ORF8 protein	3a77ad9207d29beacfbf6f18b0da9e26	TRUE
EPI_ISL_420257	Spike glycoprotein	52b683dea2112ab9756b20f144e83e48	TRUE
EPI_ISL_420257	Replicase polyprotein 1a	628ca8121866d6eaacde96f486f456e6	TRUE
EPI_ISL_420257	Nucleoprotein	6a601a0ecb21be71ee8652e015e3d81c	TRUE
EPI_ISL_420257	ORF6 protein	90b50e0be9abd893bd32b163d6933f0c	TRUE
EPI_ISL_420257	Protein non-structural 7b	c7f0179da4ca26456ee905081f485cc8	TRUE
EPI_ISL_420257	ORF3a protein	f5c8b89ceac3f14e456577557df1ef40	TRUE
EPI_ISL_420257	Protein 7a	f65213344e2e68de1cae4feb9c5e07b1	TRUE
EPI_ISL_420258	Membrane protein	1cd6abff79ad3633e17582eb0e576539	FALSE
EPI_ISL_420258	ORF3a protein	21f349688b7cf7fd60ca77e0c7581db8	FALSE
EPI_ISL_420258	ORF8 protein	3a77ad9207d29beacfbf6f18b0da9e26	FALSE
EPI_ISL_420258	Spike glycoprotein	623a0855685c6924d65faa18fbc84c72	FALSE
EPI_ISL_420258	Replicase polyprotein 1ab	790a7e413804911444d72efb2ae75e6f	FALSE
EPI_ISL_420258	Replicase polyprotein 1a	790a7e413804911444d72efb2ae75e6f	FALSE
EPI_ISL_420258	ORF6 protein	90b50e0be9abd893bd32b163d6933f0c	FALSE
EPI_ISL_420258	Nucleoprotein	b100d0849c3e01fc6c75ead0e916ce0f	FALSE
EPI_ISL_420258	Protein 7a	f65213344e2e68de1cae4feb9c5e07b1	FALSE
EPI_ISL_420259	Membrane protein	1cd6abff79ad3633e17582eb0e576539	TRUE
EPI_ISL_420259	ORF3a protein	1e18a5c533c399f737235bfd7895484c	TRUE
EPI_ISL_420259	ORF8 protein	3a77ad9207d29beacfbf6f18b0da9e26	TRUE
EPI_ISL_420259	Spike glycoprotein	4c35f09aac2f7be4f3cffd30c6aecac8	TRUE
EPI_ISL_420259	ORF6 protein	90b50e0be9abd893bd32b163d6933f0c	TRUE
EPI_ISL_420259	Nucleoprotein	b100d0849c3e01fc6c75ead0e916ce0f	TRUE
EPI_ISL_420259	Replicase polyprotein 1a	ccd1d344cbf83e38603d661279557855	TRUE
EPI_ISL_420259	Protein 7a	f65213344e2e68de1cae4feb9c5e07b1	TRUE
EPI_ISL_420260	Spike glycoprotein	15060367c74a24be49e99859f5d88544	TRUE
EPI_ISL_420260	Membrane protein	1cd6abff79ad3633e17582eb0e576539	TRUE
EPI_ISL_420260	ORF8 protein	3a77ad9207d29beacfbf6f18b0da9e26	TRUE
EPI_ISL_420260	ORF6 protein	90b50e0be9abd893bd32b163d6933f0c	TRUE
EPI_ISL_420260	Nucleoprotein	b100d0849c3e01fc6c75ead0e916ce0f	TRUE
EPI_ISL_420260	Protein non-structural 7b	c7f0179da4ca26456ee905081f485cc8	TRUE
EPI_ISL_420260	Replicase polyprotein 1a	e3f04a4fc3e2e0b64093205319b89913	TRUE
EPI_ISL_420260	ORF3a protein	f5c8b89ceac3f14e456577557df1ef40	TRUE
EPI_ISL_420260	Protein 7a	f65213344e2e68de1cae4feb9c5e07b1	TRUE
EPI_ISL_420261	Spike glycoprotein	15060367c74a24be49e99859f5d88544	TRUE
EPI_ISL_420261	Membrane protein	1cd6abff79ad3633e17582eb0e576539	TRUE
EPI_ISL_420261	ORF8 protein	3a77ad9207d29beacfbf6f18b0da9e26	TRUE
EPI_ISL_420261	ORF6 protein	90b50e0be9abd893bd32b163d6933f0c	TRUE
EPI_ISL_420261	Nucleoprotein	ac8da5dc510c564dd591697a83e58673	TRUE
EPI_ISL_420261	Replicase polyprotein 1a	ef7dee7f8777c246cfbf9a51ecd63a9c	TRUE
EPI_ISL_420261	ORF3a protein	f5c8b89ceac3f14e456577557df1ef40	TRUE
EPI_ISL_420261	Protein 7a	f65213344e2e68de1cae4feb9c5e07b1	TRUE
EPI_ISL_420262	Replicase polyprotein 1a	13f036a9a41bdbf9ad8aad9e2cc86fb7	TRUE
EPI_ISL_420262	Spike glycoprotein	15060367c74a24be49e99859f5d88544	TRUE
EPI_ISL_420262	Membrane protein	1cd6abff79ad3633e17582eb0e576539	TRUE
EPI_ISL_420262	ORF8 protein	3a77ad9207d29beacfbf6f18b0da9e26	TRUE
EPI_ISL_420262	Nucleoprotein	6a601a0ecb21be71ee8652e015e3d81c	TRUE
EPI_ISL_420262	ORF6 protein	90b50e0be9abd893bd32b163d6933f0c	TRUE
EPI_ISL_420262	ORF3a protein	f5c8b89ceac3f14e456577557df1ef40	TRUE
EPI_ISL_420262	Protein 7a	f65213344e2e68de1cae4feb9c5e07b1	TRUE
EPI_ISL_420263	Membrane protein	1cd6abff79ad3633e17582eb0e576539	TRUE
EPI_ISL_420263	ORF3a protein	1e18a5c533c399f737235bfd7895484c	TRUE
EPI_ISL_420263	ORF8 protein	3a77ad9207d29beacfbf6f18b0da9e26	TRUE
EPI_ISL_420263	Spike glycoprotein	4c35f09aac2f7be4f3cffd30c6aecac8	TRUE
EPI_ISL_420263	Replicase polyprotein 1a	66e6beda49f6dffcdff5ac000b061571	TRUE
EPI_ISL_420263	ORF6 protein	90b50e0be9abd893bd32b163d6933f0c	TRUE
EPI_ISL_420263	Nucleoprotein	b100d0849c3e01fc6c75ead0e916ce0f	TRUE
EPI_ISL_420263	Protein 7a	f65213344e2e68de1cae4feb9c5e07b1	TRUE
EPI_ISL_420264	Spike glycoprotein	15060367c74a24be49e99859f5d88544	TRUE
EPI_ISL_420264	Membrane protein	1cd6abff79ad3633e17582eb0e576539	TRUE
EPI_ISL_420264	ORF8 protein	3a77ad9207d29beacfbf6f18b0da9e26	TRUE
EPI_ISL_420264	ORF6 protein	90b50e0be9abd893bd32b163d6933f0c	TRUE
EPI_ISL_420264	ORF9b protein	9b66a6405fa5218ae819a76293365391	TRUE
EPI_ISL_420264	Nucleoprotein	ac8da5dc510c564dd591697a83e58673	TRUE
EPI_ISL_420264	Protein non-structural 7b	c7f0179da4ca26456ee905081f485cc8	TRUE
EPI_ISL_420264	Replicase polyprotein 1a	ef7dee7f8777c246cfbf9a51ecd63a9c	TRUE
EPI_ISL_420264	ORF3a protein	f5c8b89ceac3f14e456577557df1ef40	TRUE
EPI_ISL_420264	Protein 7a	f65213344e2e68de1cae4feb9c5e07b1	TRUE
EPI_ISL_420265	Membrane protein	1cd6abff79ad3633e17582eb0e576539	TRUE
EPI_ISL_420265	ORF8 protein	3a77ad9207d29beacfbf6f18b0da9e26	TRUE
EPI_ISL_420265	Nucleoprotein	6a601a0ecb21be71ee8652e015e3d81c	TRUE
EPI_ISL_420265	Replicase polyprotein 1a	81cb5e60403927cab662a8fbe412e924	TRUE
EPI_ISL_420265	ORF6 protein	90b50e0be9abd893bd32b163d6933f0c	TRUE
EPI_ISL_420265	Spike glycoprotein	d011c40aa8c1ee21d54592d244cfda2c	TRUE
EPI_ISL_420265	ORF3a protein	f5c8b89ceac3f14e456577557df1ef40	TRUE
EPI_ISL_420265	Protein 7a	f65213344e2e68de1cae4feb9c5e07b1	TRUE
EPI_ISL_420266	Spike glycoprotein	15060367c74a24be49e99859f5d88544	TRUE
EPI_ISL_420266	Membrane protein	1cd6abff79ad3633e17582eb0e576539	TRUE
EPI_ISL_420266	ORF8 protein	3a77ad9207d29beacfbf6f18b0da9e26	TRUE
EPI_ISL_420266	ORF6 protein	90b50e0be9abd893bd32b163d6933f0c	TRUE
EPI_ISL_420266	ORF9b protein	9b66a6405fa5218ae819a76293365391	TRUE
EPI_ISL_420266	Nucleoprotein	ac8da5dc510c564dd591697a83e58673	TRUE
EPI_ISL_420266	Protein non-structural 7b	c7f0179da4ca26456ee905081f485cc8	TRUE
EPI_ISL_420266	Replicase polyprotein 1a	e7759dddd4befa8447b070e1e04c8a4f	TRUE
EPI_ISL_420266	ORF3a protein	e8ea0edc849f9903a92f637fd79c93e7	TRUE
EPI_ISL_420266	Protein 7a	f65213344e2e68de1cae4feb9c5e07b1	TRUE
EPI_ISL_420267	Spike glycoprotein	15060367c74a24be49e99859f5d88544	TRUE
EPI_ISL_420267	Membrane protein	1cd6abff79ad3633e17582eb0e576539	TRUE
EPI_ISL_420267	Replicase polyprotein 1a	37504139e9ca57b738320840d2bb7a20	TRUE
EPI_ISL_420267	ORF8 protein	3a77ad9207d29beacfbf6f18b0da9e26	TRUE
EPI_ISL_420267	ORF6 protein	90b50e0be9abd893bd32b163d6933f0c	TRUE
EPI_ISL_420267	ORF9b protein	9b66a6405fa5218ae819a76293365391	TRUE
EPI_ISL_420267	Nucleoprotein	ac8da5dc510c564dd591697a83e58673	TRUE
EPI_ISL_420267	Protein non-structural 7b	c7f0179da4ca26456ee905081f485cc8	TRUE
EPI_ISL_420267	ORF3a protein	f5c8b89ceac3f14e456577557df1ef40	TRUE
EPI_ISL_420267	Protein 7a	f65213344e2e68de1cae4feb9c5e07b1	TRUE
EPI_ISL_420268	Replicase polyprotein 1a	0645a572b003be846b25fbfbe8e478c4	TRUE
EPI_ISL_420268	Membrane protein	1cd6abff79ad3633e17582eb0e576539	TRUE
EPI_ISL_420268	Nucleoprotein	207492b54df69fa9096ae7abc1cffb15	TRUE
EPI_ISL_420268	ORF8 protein	3a77ad9207d29beacfbf6f18b0da9e26	TRUE
EPI_ISL_420268	ORF6 protein	90b50e0be9abd893bd32b163d6933f0c	TRUE
EPI_ISL_420268	Spike glycoprotein	a13aec8dc892a5003823d8f615860e67	TRUE
EPI_ISL_420268	ORF3a protein	f5c8b89ceac3f14e456577557df1ef40	TRUE
EPI_ISL_420268	Protein 7a	f65213344e2e68de1cae4feb9c5e07b1	TRUE
EPI_ISL_420269	Membrane protein	1cd6abff79ad3633e17582eb0e576539	TRUE
EPI_ISL_420269	ORF3a protein	1e18a5c533c399f737235bfd7895484c	TRUE
EPI_ISL_420269	ORF8 protein	3a77ad9207d29beacfbf6f18b0da9e26	TRUE
EPI_ISL_420269	Spike glycoprotein	4c35f09aac2f7be4f3cffd30c6aecac8	TRUE
EPI_ISL_420269	ORF6 protein	90b50e0be9abd893bd32b163d6933f0c	TRUE
EPI_ISL_420269	Nucleoprotein	b100d0849c3e01fc6c75ead0e916ce0f	TRUE
EPI_ISL_420269	Protein non-structural 7b	c7f0179da4ca26456ee905081f485cc8	TRUE
EPI_ISL_420269	Protein 7a	f65213344e2e68de1cae4feb9c5e07b1	TRUE
EPI_ISL_420269	Replicase polyprotein 1a	fd700928d3a20e838b2a00ad72e6b805	TRUE
EPI_ISL_420270	Spike glycoprotein	15060367c74a24be49e99859f5d88544	TRUE
EPI_ISL_420270	Membrane protein	1cd6abff79ad3633e17582eb0e576539	TRUE
EPI_ISL_420270	ORF8 protein	3a77ad9207d29beacfbf6f18b0da9e26	TRUE
EPI_ISL_420270	Replicase polyprotein 1a	4b4537588ad48ddb6557e1618ecac30e	TRUE
EPI_ISL_420270	ORF6 protein	90b50e0be9abd893bd32b163d6933f0c	TRUE
EPI_ISL_420270	Protein non-structural 7b	c7f0179da4ca26456ee905081f485cc8	TRUE
EPI_ISL_420270	Nucleoprotein	e2b33c9be51061208b65878ea9c3d29b	TRUE
EPI_ISL_420270	ORF3a protein	f5c8b89ceac3f14e456577557df1ef40	TRUE
EPI_ISL_420270	Protein 7a	f65213344e2e68de1cae4feb9c5e07b1	TRUE
EPI_ISL_420271	Replicase polyprotein 1a	145c49222a0a82c7d5deef09de4555ce	TRUE
EPI_ISL_420271	Membrane protein	1cd6abff79ad3633e17582eb0e576539	TRUE
EPI_ISL_420271	ORF3a protein	1e18a5c533c399f737235bfd7895484c	TRUE
EPI_ISL_420271	ORF8 protein	3a77ad9207d29beacfbf6f18b0da9e26	TRUE
EPI_ISL_420271	Spike glycoprotein	4c35f09aac2f7be4f3cffd30c6aecac8	TRUE
EPI_ISL_420271	ORF6 protein	90b50e0be9abd893bd32b163d6933f0c	TRUE
EPI_ISL_420271	Nucleoprotein	b100d0849c3e01fc6c75ead0e916ce0f	TRUE
EPI_ISL_420271	Protein non-structural 7b	c7f0179da4ca26456ee905081f485cc8	TRUE
EPI_ISL_420271	Protein 7a	f65213344e2e68de1cae4feb9c5e07b1	TRUE
EPI_ISL_420272	ORF3a protein	04fa0bbd522f6654a8f19f5639f57827	TRUE
EPI_ISL_420272	Membrane protein	1cd6abff79ad3633e17582eb0e576539	TRUE
EPI_ISL_420272	ORF8 protein	3a77ad9207d29beacfbf6f18b0da9e26	TRUE
EPI_ISL_420272	ORF6 protein	90b50e0be9abd893bd32b163d6933f0c	TRUE
EPI_ISL_420272	Nucleoprotein	b100d0849c3e01fc6c75ead0e916ce0f	TRUE
EPI_ISL_420272	Spike glycoprotein	bdcbd10fb2ea77e0b36afb732c854941	TRUE
EPI_ISL_420272	Protein 7a	f65213344e2e68de1cae4feb9c5e07b1	TRUE
EPI_ISL_420273	Replicase polyprotein 1a	145c49222a0a82c7d5deef09de4555ce	TRUE
EPI_ISL_420273	Membrane protein	1cd6abff79ad3633e17582eb0e576539	TRUE
EPI_ISL_420273	ORF3a protein	1e18a5c533c399f737235bfd7895484c	TRUE
EPI_ISL_420273	ORF8 protein	3a77ad9207d29beacfbf6f18b0da9e26	TRUE
EPI_ISL_420273	Spike glycoprotein	4c35f09aac2f7be4f3cffd30c6aecac8	TRUE
EPI_ISL_420273	ORF6 protein	90b50e0be9abd893bd32b163d6933f0c	TRUE
EPI_ISL_420273	Nucleoprotein	b100d0849c3e01fc6c75ead0e916ce0f	TRUE
EPI_ISL_420273	Protein non-structural 7b	c7f0179da4ca26456ee905081f485cc8	TRUE
EPI_ISL_420273	Protein 7a	f65213344e2e68de1cae4feb9c5e07b1	TRUE
EPI_ISL_420274	ORF3a protein	04fa0bbd522f6654a8f19f5639f57827	TRUE
EPI_ISL_420274	Membrane protein	1cd6abff79ad3633e17582eb0e576539	TRUE
EPI_ISL_420274	ORF8 protein	3a77ad9207d29beacfbf6f18b0da9e26	TRUE
EPI_ISL_420274	Spike glycoprotein	98eb1b1760bcc837934c8695a1cee923	TRUE
EPI_ISL_420274	Nucleoprotein	b100d0849c3e01fc6c75ead0e916ce0f	TRUE
EPI_ISL_420274	Protein 7a	f65213344e2e68de1cae4feb9c5e07b1	TRUE
EPI_ISL_420275	Replicase polyprotein 1a	145c49222a0a82c7d5deef09de4555ce	TRUE
EPI_ISL_420275	Membrane protein	1cd6abff79ad3633e17582eb0e576539	TRUE
EPI_ISL_420275	ORF3a protein	1e18a5c533c399f737235bfd7895484c	TRUE
EPI_ISL_420275	ORF8 protein	3a77ad9207d29beacfbf6f18b0da9e26	TRUE
EPI_ISL_420275	Spike glycoprotein	5dd7b5f4906a09214ca8937a769d03cd	TRUE
EPI_ISL_420275	ORF6 protein	90b50e0be9abd893bd32b163d6933f0c	TRUE
EPI_ISL_420275	Nucleoprotein	b100d0849c3e01fc6c75ead0e916ce0f	TRUE
EPI_ISL_420275	Protein non-structural 7b	c7f0179da4ca26456ee905081f485cc8	TRUE
EPI_ISL_420275	Protein 7a	f65213344e2e68de1cae4feb9c5e07b1	TRUE
EPI_ISL_420276	Membrane protein	1cd6abff79ad3633e17582eb0e576539	TRUE
EPI_ISL_420276	ORF3a protein	1e18a5c533c399f737235bfd7895484c	TRUE
EPI_ISL_420276	ORF8 protein	3a77ad9207d29beacfbf6f18b0da9e26	TRUE
EPI_ISL_420276	Spike glycoprotein	4c35f09aac2f7be4f3cffd30c6aecac8	TRUE
EPI_ISL_420276	ORF6 protein	90b50e0be9abd893bd32b163d6933f0c	TRUE
EPI_ISL_420276	Replicase polyprotein 1a	9e09b6821cf9ffe6627d457c6d880a31	TRUE
EPI_ISL_420276	Nucleoprotein	b100d0849c3e01fc6c75ead0e916ce0f	TRUE
EPI_ISL_420276	Protein non-structural 7b	c7f0179da4ca26456ee905081f485cc8	TRUE
EPI_ISL_420276	Protein 7a	f65213344e2e68de1cae4feb9c5e07b1	TRUE
EPI_ISL_420277	Membrane protein	1cd6abff79ad3633e17582eb0e576539	TRUE
EPI_ISL_420277	ORF3a protein	1e18a5c533c399f737235bfd7895484c	TRUE
EPI_ISL_420277	ORF8 protein	3a77ad9207d29beacfbf6f18b0da9e26	TRUE
EPI_ISL_420277	Spike glycoprotein	4c35f09aac2f7be4f3cffd30c6aecac8	TRUE
EPI_ISL_420277	Replicase polyprotein 1a	66e6beda49f6dffcdff5ac000b061571	TRUE
EPI_ISL_420277	ORF6 protein	90b50e0be9abd893bd32b163d6933f0c	TRUE
EPI_ISL_420277	Nucleoprotein	b100d0849c3e01fc6c75ead0e916ce0f	TRUE
EPI_ISL_420277	Protein non-structural 7b	c7f0179da4ca26456ee905081f485cc8	TRUE
EPI_ISL_420277	Protein 7a	f65213344e2e68de1cae4feb9c5e07b1	TRUE
EPI_ISL_420278	Spike glycoprotein	15060367c74a24be49e99859f5d88544	TRUE
EPI_ISL_420278	Membrane protein	1cd6abff79ad3633e17582eb0e576539	TRUE
EPI_ISL_420278	ORF8 protein	3a77ad9207d29beacfbf6f18b0da9e26	TRUE
EPI_ISL_420278	ORF6 protein	90b50e0be9abd893bd32b163d6933f0c	TRUE
EPI_ISL_420278	Nucleoprotein	ac8da5dc510c564dd591697a83e58673	TRUE
EPI_ISL_420278	Replicase polyprotein 1a	ef7dee7f8777c246cfbf9a51ecd63a9c	TRUE
EPI_ISL_420278	ORF3a protein	f5c8b89ceac3f14e456577557df1ef40	TRUE
EPI_ISL_420278	Protein 7a	f65213344e2e68de1cae4feb9c5e07b1	TRUE
EPI_ISL_420279	Spike glycoprotein	15060367c74a24be49e99859f5d88544	TRUE
EPI_ISL_420279	Membrane protein	1cd6abff79ad3633e17582eb0e576539	TRUE
EPI_ISL_420279	ORF8 protein	3a77ad9207d29beacfbf6f18b0da9e26	TRUE
EPI_ISL_420279	Nucleoprotein	6a601a0ecb21be71ee8652e015e3d81c	TRUE
EPI_ISL_420279	Replicase polyprotein 1a	81cb5e60403927cab662a8fbe412e924	TRUE
EPI_ISL_420279	ORF6 protein	90b50e0be9abd893bd32b163d6933f0c	TRUE
EPI_ISL_420279	Protein non-structural 7b	c7f0179da4ca26456ee905081f485cc8	TRUE
EPI_ISL_420279	ORF3a protein	f5c8b89ceac3f14e456577557df1ef40	TRUE
EPI_ISL_420279	Protein 7a	f65213344e2e68de1cae4feb9c5e07b1	TRUE
EPI_ISL_420280	Membrane protein	1cd6abff79ad3633e17582eb0e576539	TRUE
EPI_ISL_420280	ORF8 protein	3a77ad9207d29beacfbf6f18b0da9e26	TRUE
EPI_ISL_420280	Spike glycoprotein	4c35f09aac2f7be4f3cffd30c6aecac8	TRUE
EPI_ISL_420280	ORF3a protein	4de4f04731295e817040b70694596af2	TRUE
EPI_ISL_420280	Replicase polyprotein 1a	69760555cbe52e6e6e4db0b0831198b3	TRUE
EPI_ISL_420280	ORF6 protein	90b50e0be9abd893bd32b163d6933f0c	TRUE
EPI_ISL_420280	Nucleoprotein	b100d0849c3e01fc6c75ead0e916ce0f	TRUE
EPI_ISL_420280	Protein non-structural 7b	c7f0179da4ca26456ee905081f485cc8	TRUE
EPI_ISL_420280	Protein 7a	f65213344e2e68de1cae4feb9c5e07b1	TRUE
EPI_ISL_420281	Membrane protein	1cd6abff79ad3633e17582eb0e576539	FALSE
EPI_ISL_420281	Envelope small membrane protein	375e0f905c315e06a99c80b736c125d2	FALSE
EPI_ISL_420281	ORF8 protein	3a77ad9207d29beacfbf6f18b0da9e26	FALSE
EPI_ISL_420281	Spike glycoprotein	623a0855685c6924d65faa18fbc84c72	FALSE
EPI_ISL_420281	Replicase polyprotein 1ab	8ec9ca8329a13ff04479f59fe1307940	FALSE
EPI_ISL_420281	ORF6 protein	90b50e0be9abd893bd32b163d6933f0c	FALSE
EPI_ISL_420281	ORF9b protein	9b66a6405fa5218ae819a76293365391	FALSE
EPI_ISL_420281	Nucleoprotein	ac8da5dc510c564dd591697a83e58673	FALSE
EPI_ISL_420281	Protein non-structural 7b	c7f0179da4ca26456ee905081f485cc8	FALSE
EPI_ISL_420281	Replicase polyprotein 1a	e7759dddd4befa8447b070e1e04c8a4f	FALSE
EPI_ISL_420281	ORF3a protein	e8ea0edc849f9903a92f637fd79c93e7	FALSE
EPI_ISL_420281	Protein 7a	f65213344e2e68de1cae4feb9c5e07b1	FALSE
EPI_ISL_420282	Membrane protein	1cd6abff79ad3633e17582eb0e576539	TRUE
EPI_ISL_420282	ORF3a protein	1e18a5c533c399f737235bfd7895484c	TRUE
EPI_ISL_420282	ORF8 protein	3a77ad9207d29beacfbf6f18b0da9e26	TRUE
EPI_ISL_420282	Spike glycoprotein	4c35f09aac2f7be4f3cffd30c6aecac8	TRUE
EPI_ISL_420282	ORF6 protein	90b50e0be9abd893bd32b163d6933f0c	TRUE
EPI_ISL_420282	Nucleoprotein	b100d0849c3e01fc6c75ead0e916ce0f	TRUE
EPI_ISL_420282	Protein non-structural 7b	c7f0179da4ca26456ee905081f485cc8	TRUE
EPI_ISL_420282	Replicase polyprotein 1a	e57b726fdd37c5377977efc0ddd34ce5	TRUE
EPI_ISL_420282	Protein 7a	f65213344e2e68de1cae4feb9c5e07b1	TRUE
EPI_ISL_420283	Membrane protein	1cd6abff79ad3633e17582eb0e576539	FALSE
EPI_ISL_420283	Envelope small membrane protein	375e0f905c315e06a99c80b736c125d2	FALSE
EPI_ISL_420283	ORF8 protein	3a77ad9207d29beacfbf6f18b0da9e26	FALSE
EPI_ISL_420283	Spike glycoprotein	623a0855685c6924d65faa18fbc84c72	FALSE
EPI_ISL_420283	Replicase polyprotein 1ab	8ec9ca8329a13ff04479f59fe1307940	FALSE
EPI_ISL_420283	ORF6 protein	90b50e0be9abd893bd32b163d6933f0c	FALSE
EPI_ISL_420283	ORF9b protein	9b66a6405fa5218ae819a76293365391	FALSE
EPI_ISL_420283	Nucleoprotein	ac8da5dc510c564dd591697a83e58673	FALSE
EPI_ISL_420283	Protein non-structural 7b	c7f0179da4ca26456ee905081f485cc8	FALSE
EPI_ISL_420283	Replicase polyprotein 1a	e7759dddd4befa8447b070e1e04c8a4f	FALSE
EPI_ISL_420283	ORF3a protein	e8ea0edc849f9903a92f637fd79c93e7	FALSE
EPI_ISL_420283	Protein 7a	f65213344e2e68de1cae4feb9c5e07b1	FALSE
EPI_ISL_420284	Membrane protein	1cd6abff79ad3633e17582eb0e576539	TRUE
EPI_ISL_420284	ORF8 protein	3a77ad9207d29beacfbf6f18b0da9e26	TRUE
EPI_ISL_420284	Spike glycoprotein	4c35f09aac2f7be4f3cffd30c6aecac8	TRUE
EPI_ISL_420284	ORF6 protein	90b50e0be9abd893bd32b163d6933f0c	TRUE
EPI_ISL_420284	Replicase polyprotein 1a	ac2d027ee0bc2b9a7fa02508bbcd2f5d	TRUE
EPI_ISL_420284	Nucleoprotein	b100d0849c3e01fc6c75ead0e916ce0f	TRUE
EPI_ISL_420284	Protein non-structural 7b	c7f0179da4ca26456ee905081f485cc8	TRUE
EPI_ISL_420284	ORF3a protein	f5c8b89ceac3f14e456577557df1ef40	TRUE
EPI_ISL_420284	Protein 7a	f65213344e2e68de1cae4feb9c5e07b1	TRUE
EPI_ISL_420285	Membrane protein	1cd6abff79ad3633e17582eb0e576539	TRUE
EPI_ISL_420285	ORF3a protein	1e18a5c533c399f737235bfd7895484c	TRUE
EPI_ISL_420285	ORF8 protein	3a77ad9207d29beacfbf6f18b0da9e26	TRUE
EPI_ISL_420285	Spike glycoprotein	4c35f09aac2f7be4f3cffd30c6aecac8	TRUE
EPI_ISL_420285	ORF6 protein	90b50e0be9abd893bd32b163d6933f0c	TRUE
EPI_ISL_420285	Nucleoprotein	b100d0849c3e01fc6c75ead0e916ce0f	TRUE
EPI_ISL_420285	Protein non-structural 7b	c7f0179da4ca26456ee905081f485cc8	TRUE
EPI_ISL_420285	Replicase polyprotein 1a	d16f81268384f5089d6cb5f61e762b58	TRUE
EPI_ISL_420285	Protein 7a	f65213344e2e68de1cae4feb9c5e07b1	TRUE
EPI_ISL_420286	Spike glycoprotein	15060367c74a24be49e99859f5d88544	FALSE
EPI_ISL_420286	Membrane protein	1cd6abff79ad3633e17582eb0e576539	FALSE
EPI_ISL_420286	ORF8 protein	3a77ad9207d29beacfbf6f18b0da9e26	FALSE
EPI_ISL_420286	Replicase polyprotein 1ab	64fa053213381e80b2e35a9aeefb4d07	FALSE
EPI_ISL_420286	ORF6 protein	90b50e0be9abd893bd32b163d6933f0c	FALSE
EPI_ISL_420286	ORF9b protein	9b66a6405fa5218ae819a76293365391	FALSE
EPI_ISL_420286	Nucleoprotein	ac8da5dc510c564dd591697a83e58673	FALSE
EPI_ISL_420286	Protein non-structural 7b	c7f0179da4ca26456ee905081f485cc8	FALSE
EPI_ISL_420286	Replicase polyprotein 1a	e7759dddd4befa8447b070e1e04c8a4f	FALSE
EPI_ISL_420286	ORF3a protein	e8ea0edc849f9903a92f637fd79c93e7	FALSE
EPI_ISL_420286	Protein 7a	f65213344e2e68de1cae4feb9c5e07b1	FALSE
EPI_ISL_420287	Spike glycoprotein	048153a3ead2d8687c216aa77d039ae5	TRUE
EPI_ISL_420287	Membrane protein	1cd6abff79ad3633e17582eb0e576539	TRUE
EPI_ISL_420287	ORF8 protein	3a77ad9207d29beacfbf6f18b0da9e26	TRUE
EPI_ISL_420287	Replicase polyprotein 1a	790a7e413804911444d72efb2ae75e6f	TRUE
EPI_ISL_420287	ORF6 protein	90b50e0be9abd893bd32b163d6933f0c	TRUE
EPI_ISL_420287	Nucleoprotein	b100d0849c3e01fc6c75ead0e916ce0f	TRUE
EPI_ISL_420287	ORF3a protein	e8ea0edc849f9903a92f637fd79c93e7	TRUE
EPI_ISL_420287	Protein 7a	f65213344e2e68de1cae4feb9c5e07b1	TRUE
EPI_ISL_420288	Membrane protein	1cd6abff79ad3633e17582eb0e576539	FALSE
EPI_ISL_420288	ORF8 protein	3a77ad9207d29beacfbf6f18b0da9e26	FALSE
EPI_ISL_420288	Replicase polyprotein 1ab	8ec9ca8329a13ff04479f59fe1307940	FALSE
EPI_ISL_420288	ORF6 protein	90b50e0be9abd893bd32b163d6933f0c	FALSE
EPI_ISL_420288	Spike glycoprotein	923963f22a10c46eddc357b687198c02	FALSE
EPI_ISL_420288	Nucleoprotein	ac8da5dc510c564dd591697a83e58673	FALSE
EPI_ISL_420288	Replicase polyprotein 1a	e7759dddd4befa8447b070e1e04c8a4f	FALSE
EPI_ISL_420288	ORF3a protein	e8ea0edc849f9903a92f637fd79c93e7	FALSE
EPI_ISL_420288	Protein 7a	f65213344e2e68de1cae4feb9c5e07b1	FALSE
EPI_ISL_420289	Spike glycoprotein	15060367c74a24be49e99859f5d88544	TRUE
EPI_ISL_420289	Membrane protein	1cd6abff79ad3633e17582eb0e576539	TRUE
EPI_ISL_420289	ORF8 protein	3a77ad9207d29beacfbf6f18b0da9e26	TRUE
EPI_ISL_420289	Nucleoprotein	6a601a0ecb21be71ee8652e015e3d81c	TRUE
EPI_ISL_420289	ORF6 protein	90b50e0be9abd893bd32b163d6933f0c	TRUE
EPI_ISL_420289	Protein non-structural 7b	c7f0179da4ca26456ee905081f485cc8	TRUE
EPI_ISL_420289	Replicase polyprotein 1a	e781b58591b8dbdd15f84dcbdec82105	TRUE
EPI_ISL_420289	ORF3a protein	f5c8b89ceac3f14e456577557df1ef40	TRUE
EPI_ISL_420289	Protein 7a	f65213344e2e68de1cae4feb9c5e07b1	TRUE
EPI_ISL_420290	ORF8 protein	3a77ad9207d29beacfbf6f18b0da9e26	FALSE
EPI_ISL_420290	Spike glycoprotein	623a0855685c6924d65faa18fbc84c72	FALSE
EPI_ISL_420290	Replicase polyprotein 1ab	8ec9ca8329a13ff04479f59fe1307940	FALSE
EPI_ISL_420290	ORF6 protein	90b50e0be9abd893bd32b163d6933f0c	FALSE
EPI_ISL_420290	Nucleoprotein	b100d0849c3e01fc6c75ead0e916ce0f	FALSE
EPI_ISL_420290	Protein 7a	f65213344e2e68de1cae4feb9c5e07b1	FALSE
EPI_ISL_420291	ORF8 protein	3a77ad9207d29beacfbf6f18b0da9e26	FALSE
EPI_ISL_420291	Replicase polyprotein 1a	4dc3fdcb943176154b6476a89f823adf	FALSE
EPI_ISL_420291	Replicase polyprotein 1ab	4dc3fdcb943176154b6476a89f823adf	FALSE
EPI_ISL_420291	Spike glycoprotein	767ab80c04629df90685985e411b32e9	FALSE
EPI_ISL_420291	ORF6 protein	90b50e0be9abd893bd32b163d6933f0c	FALSE
EPI_ISL_420291	Membrane protein	a1798a8a7433de2fa59c88fb4dfd1318	FALSE
EPI_ISL_420291	Nucleoprotein	b100d0849c3e01fc6c75ead0e916ce0f	FALSE
EPI_ISL_420291	Protein 7a	f65213344e2e68de1cae4feb9c5e07b1	FALSE
EPI_ISL_420292	Membrane protein	1cd6abff79ad3633e17582eb0e576539	TRUE
EPI_ISL_420292	ORF3a protein	1e18a5c533c399f737235bfd7895484c	TRUE
EPI_ISL_420292	ORF8 protein	3a77ad9207d29beacfbf6f18b0da9e26	TRUE
EPI_ISL_420292	Spike glycoprotein	4c35f09aac2f7be4f3cffd30c6aecac8	TRUE
EPI_ISL_420292	ORF6 protein	90b50e0be9abd893bd32b163d6933f0c	TRUE
EPI_ISL_420292	Nucleoprotein	b100d0849c3e01fc6c75ead0e916ce0f	TRUE
EPI_ISL_420292	Protein non-structural 7b	c7f0179da4ca26456ee905081f485cc8	TRUE
EPI_ISL_420292	Replicase polyprotein 1a	e57b726fdd37c5377977efc0ddd34ce5	TRUE
EPI_ISL_420292	Protein 7a	f65213344e2e68de1cae4feb9c5e07b1	TRUE
EPI_ISL_420294	Membrane protein	1cd6abff79ad3633e17582eb0e576539	TRUE
EPI_ISL_420294	ORF8 protein	3a77ad9207d29beacfbf6f18b0da9e26	TRUE
EPI_ISL_420294	ORF6 protein	90b50e0be9abd893bd32b163d6933f0c	TRUE
EPI_ISL_420294	Spike glycoprotein	b0a96f947cab0b74a50391e442f06521	TRUE
EPI_ISL_420294	Nucleoprotein	b100d0849c3e01fc6c75ead0e916ce0f	TRUE
EPI_ISL_420294	Protein non-structural 7b	c7f0179da4ca26456ee905081f485cc8	TRUE
EPI_ISL_420294	Replicase polyprotein 1a	e781b58591b8dbdd15f84dcbdec82105	TRUE
EPI_ISL_420294	ORF3a protein	f5c8b89ceac3f14e456577557df1ef40	TRUE
EPI_ISL_420294	Protein 7a	f65213344e2e68de1cae4feb9c5e07b1	TRUE
EPI_ISL_420295	Membrane protein	1cd6abff79ad3633e17582eb0e576539	TRUE
EPI_ISL_420295	ORF8 protein	3a77ad9207d29beacfbf6f18b0da9e26	TRUE
EPI_ISL_420295	ORF6 protein	90b50e0be9abd893bd32b163d6933f0c	TRUE
EPI_ISL_420295	Spike glycoprotein	b0a96f947cab0b74a50391e442f06521	TRUE
EPI_ISL_420295	Nucleoprotein	b100d0849c3e01fc6c75ead0e916ce0f	TRUE
EPI_ISL_420295	Replicase polyprotein 1a	e781b58591b8dbdd15f84dcbdec82105	TRUE
EPI_ISL_420295	ORF3a protein	f5c8b89ceac3f14e456577557df1ef40	TRUE
EPI_ISL_420295	Protein 7a	f65213344e2e68de1cae4feb9c5e07b1	TRUE
EPI_ISL_420296	Spike glycoprotein	15060367c74a24be49e99859f5d88544	TRUE
EPI_ISL_420296	Membrane protein	1cd6abff79ad3633e17582eb0e576539	TRUE
EPI_ISL_420296	ORF8 protein	3a77ad9207d29beacfbf6f18b0da9e26	TRUE
EPI_ISL_420296	Nucleoprotein	52e520d003fa5513509194f92a6c9749	TRUE
EPI_ISL_420296	Replicase polyprotein 1a	64826d807a4f9ab0fae4f13686297cba	TRUE
EPI_ISL_420296	ORF6 protein	90b50e0be9abd893bd32b163d6933f0c	TRUE
EPI_ISL_420296	Protein non-structural 7b	c7f0179da4ca26456ee905081f485cc8	TRUE
EPI_ISL_420296	Protein 7a	f65213344e2e68de1cae4feb9c5e07b1	TRUE
EPI_ISL_420296	ORF3a protein	fec02fa50646f8687441b5df9603f0a3	TRUE
EPI_ISL_420297	Spike glycoprotein	15060367c74a24be49e99859f5d88544	TRUE
EPI_ISL_420297	Membrane protein	1cd6abff79ad3633e17582eb0e576539	TRUE
EPI_ISL_420297	ORF8 protein	3a77ad9207d29beacfbf6f18b0da9e26	TRUE
EPI_ISL_420297	Replicase polyprotein 1a	8b22be3927f78c7cb48579490dd028d2	TRUE
EPI_ISL_420297	ORF6 protein	90b50e0be9abd893bd32b163d6933f0c	TRUE
EPI_ISL_420297	Nucleoprotein	b100d0849c3e01fc6c75ead0e916ce0f	TRUE
EPI_ISL_420297	Protein non-structural 7b	c7f0179da4ca26456ee905081f485cc8	TRUE
EPI_ISL_420297	Protein 7a	f65213344e2e68de1cae4feb9c5e07b1	TRUE
EPI_ISL_420297	ORF3a protein	fec02fa50646f8687441b5df9603f0a3	TRUE
EPI_ISL_420298	Membrane protein	1cd6abff79ad3633e17582eb0e576539	TRUE
EPI_ISL_420298	ORF3a protein	1e18a5c533c399f737235bfd7895484c	TRUE
EPI_ISL_420298	ORF8 protein	3a77ad9207d29beacfbf6f18b0da9e26	TRUE
EPI_ISL_420298	Spike glycoprotein	8b4284902caec9b4a1e0146491984fdf	TRUE
EPI_ISL_420298	ORF6 protein	90b50e0be9abd893bd32b163d6933f0c	TRUE
EPI_ISL_420298	Replicase polyprotein 1a	a968f277eac6b85177e6698adab5ebe3	TRUE
EPI_ISL_420298	Nucleoprotein	b100d0849c3e01fc6c75ead0e916ce0f	TRUE
EPI_ISL_420298	Protein non-structural 7b	c7f0179da4ca26456ee905081f485cc8	TRUE
EPI_ISL_420298	Protein 7a	f65213344e2e68de1cae4feb9c5e07b1	TRUE
EPI_ISL_420299	Spike glycoprotein	15060367c74a24be49e99859f5d88544	TRUE
EPI_ISL_420299	Membrane protein	1cd6abff79ad3633e17582eb0e576539	TRUE
EPI_ISL_420299	ORF8 protein	3a77ad9207d29beacfbf6f18b0da9e26	TRUE
EPI_ISL_420299	ORF6 protein	90b50e0be9abd893bd32b163d6933f0c	TRUE
EPI_ISL_420299	Nucleoprotein	b100d0849c3e01fc6c75ead0e916ce0f	TRUE
EPI_ISL_420299	Protein non-structural 7b	c7f0179da4ca26456ee905081f485cc8	TRUE
EPI_ISL_420299	Replicase polyprotein 1a	cc77faa96480f88eab22e15c4731acb0	TRUE
EPI_ISL_420299	Protein 7a	f65213344e2e68de1cae4feb9c5e07b1	TRUE
EPI_ISL_420299	ORF3a protein	fec02fa50646f8687441b5df9603f0a3	TRUE
EPI_ISL_420300	Spike glycoprotein	15060367c74a24be49e99859f5d88544	TRUE
EPI_ISL_420300	Membrane protein	1cd6abff79ad3633e17582eb0e576539	TRUE
EPI_ISL_420300	ORF8 protein	3a77ad9207d29beacfbf6f18b0da9e26	TRUE
EPI_ISL_420300	ORF6 protein	90b50e0be9abd893bd32b163d6933f0c	TRUE
EPI_ISL_420300	Replicase polyprotein 1a	a421d775c3ebeee3e96f16a336f187c4	TRUE
EPI_ISL_420300	Nucleoprotein	b100d0849c3e01fc6c75ead0e916ce0f	TRUE
EPI_ISL_420300	Protein non-structural 7b	c7f0179da4ca26456ee905081f485cc8	TRUE
EPI_ISL_420300	Protein 7a	f65213344e2e68de1cae4feb9c5e07b1	TRUE
EPI_ISL_420300	ORF3a protein	fec02fa50646f8687441b5df9603f0a3	TRUE
EPI_ISL_420301	Spike glycoprotein	15060367c74a24be49e99859f5d88544	TRUE
EPI_ISL_420301	Membrane protein	1cd6abff79ad3633e17582eb0e576539	TRUE
EPI_ISL_420301	ORF8 protein	3a77ad9207d29beacfbf6f18b0da9e26	TRUE
EPI_ISL_420301	ORF6 protein	90b50e0be9abd893bd32b163d6933f0c	TRUE
EPI_ISL_420301	Nucleoprotein	b100d0849c3e01fc6c75ead0e916ce0f	TRUE
EPI_ISL_420301	Replicase polyprotein 1a	bf45ab7b13749598b02dc089800241fb	TRUE
EPI_ISL_420301	Protein non-structural 7b	c7f0179da4ca26456ee905081f485cc8	TRUE
EPI_ISL_420301	Protein 7a	f65213344e2e68de1cae4feb9c5e07b1	TRUE
EPI_ISL_420301	ORF3a protein	fec02fa50646f8687441b5df9603f0a3	TRUE
EPI_ISL_420302	Spike glycoprotein	15060367c74a24be49e99859f5d88544	TRUE
EPI_ISL_420302	Membrane protein	1cd6abff79ad3633e17582eb0e576539	TRUE
EPI_ISL_420302	ORF8 protein	3a77ad9207d29beacfbf6f18b0da9e26	TRUE
EPI_ISL_420302	ORF6 protein	90b50e0be9abd893bd32b163d6933f0c	TRUE
EPI_ISL_420302	Nucleoprotein	b100d0849c3e01fc6c75ead0e916ce0f	TRUE
EPI_ISL_420302	Replicase polyprotein 1a	e781b58591b8dbdd15f84dcbdec82105	TRUE
EPI_ISL_420302	Protein 7a	f65213344e2e68de1cae4feb9c5e07b1	TRUE
EPI_ISL_420302	ORF3a protein	fec02fa50646f8687441b5df9603f0a3	TRUE
EPI_ISL_420303	Spike glycoprotein	15060367c74a24be49e99859f5d88544	TRUE
EPI_ISL_420303	Membrane protein	1cd6abff79ad3633e17582eb0e576539	TRUE
EPI_ISL_420303	ORF8 protein	3a77ad9207d29beacfbf6f18b0da9e26	TRUE
EPI_ISL_420303	ORF6 protein	90b50e0be9abd893bd32b163d6933f0c	TRUE
EPI_ISL_420303	Replicase polyprotein 1a	910ed3e4094f2d3513d2850a5171a13d	TRUE
EPI_ISL_420303	Nucleoprotein	b100d0849c3e01fc6c75ead0e916ce0f	TRUE
EPI_ISL_420303	Protein non-structural 7b	c7f0179da4ca26456ee905081f485cc8	TRUE
EPI_ISL_420303	ORF3a protein	f5c8b89ceac3f14e456577557df1ef40	TRUE
EPI_ISL_420303	Protein 7a	f65213344e2e68de1cae4feb9c5e07b1	TRUE
EPI_ISL_420304	Spike glycoprotein	15060367c74a24be49e99859f5d88544	TRUE
EPI_ISL_420304	Membrane protein	1cd6abff79ad3633e17582eb0e576539	TRUE
EPI_ISL_420304	ORF8 protein	3a77ad9207d29beacfbf6f18b0da9e26	TRUE
EPI_ISL_420304	ORF6 protein	90b50e0be9abd893bd32b163d6933f0c	TRUE
EPI_ISL_420304	Replicase polyprotein 1a	910ed3e4094f2d3513d2850a5171a13d	TRUE
EPI_ISL_420304	Nucleoprotein	b100d0849c3e01fc6c75ead0e916ce0f	TRUE
EPI_ISL_420304	ORF3a protein	f5c8b89ceac3f14e456577557df1ef40	TRUE
EPI_ISL_420304	Protein 7a	f65213344e2e68de1cae4feb9c5e07b1	TRUE
EPI_ISL_420305	Spike glycoprotein	15060367c74a24be49e99859f5d88544	TRUE
EPI_ISL_420305	Membrane protein	1cd6abff79ad3633e17582eb0e576539	TRUE
EPI_ISL_420305	ORF8 protein	3a77ad9207d29beacfbf6f18b0da9e26	TRUE
EPI_ISL_420305	ORF6 protein	90b50e0be9abd893bd32b163d6933f0c	TRUE
EPI_ISL_420305	Nucleoprotein	b100d0849c3e01fc6c75ead0e916ce0f	TRUE
EPI_ISL_420305	Protein non-structural 7b	c7f0179da4ca26456ee905081f485cc8	TRUE
EPI_ISL_420305	Replicase polyprotein 1a	e781b58591b8dbdd15f84dcbdec82105	TRUE
EPI_ISL_420305	ORF3a protein	f5c8b89ceac3f14e456577557df1ef40	TRUE
EPI_ISL_420305	Protein 7a	f65213344e2e68de1cae4feb9c5e07b1	TRUE
EPI_ISL_420306	Membrane protein	1cd6abff79ad3633e17582eb0e576539	TRUE
EPI_ISL_420306	ORF3a protein	1e18a5c533c399f737235bfd7895484c	TRUE
EPI_ISL_420306	ORF8 protein	3a77ad9207d29beacfbf6f18b0da9e26	TRUE
EPI_ISL_420306	Replicase polyprotein 1a	610074684d23847a86d911a5a7036184	TRUE
EPI_ISL_420306	ORF6 protein	90b50e0be9abd893bd32b163d6933f0c	TRUE
EPI_ISL_420306	Nucleoprotein	b100d0849c3e01fc6c75ead0e916ce0f	TRUE
EPI_ISL_420306	Spike glycoprotein	cd2a309379434c35d56f5e48a1feb2cf	TRUE
EPI_ISL_420306	Protein 7a	f65213344e2e68de1cae4feb9c5e07b1	TRUE
EPI_ISL_420307	Spike glycoprotein	15060367c74a24be49e99859f5d88544	TRUE
EPI_ISL_420307	Membrane protein	1cd6abff79ad3633e17582eb0e576539	TRUE
EPI_ISL_420307	ORF8 protein	3a77ad9207d29beacfbf6f18b0da9e26	TRUE
EPI_ISL_420307	ORF6 protein	90b50e0be9abd893bd32b163d6933f0c	TRUE
EPI_ISL_420307	Replicase polyprotein 1a	a421d775c3ebeee3e96f16a336f187c4	TRUE
EPI_ISL_420307	Nucleoprotein	cefd3c99f8118514f2520835d26106a0	TRUE
EPI_ISL_420307	Protein 7a	f65213344e2e68de1cae4feb9c5e07b1	TRUE
EPI_ISL_420307	ORF3a protein	fec02fa50646f8687441b5df9603f0a3	TRUE
EPI_ISL_420308	Spike glycoprotein	15060367c74a24be49e99859f5d88544	TRUE
EPI_ISL_420308	Membrane protein	1cd6abff79ad3633e17582eb0e576539	TRUE
EPI_ISL_420308	ORF8 protein	3a77ad9207d29beacfbf6f18b0da9e26	TRUE
EPI_ISL_420308	ORF6 protein	90b50e0be9abd893bd32b163d6933f0c	TRUE
EPI_ISL_420308	Nucleoprotein	b100d0849c3e01fc6c75ead0e916ce0f	TRUE
EPI_ISL_420308	Replicase polyprotein 1a	cc77faa96480f88eab22e15c4731acb0	TRUE
EPI_ISL_420308	Protein 7a	f65213344e2e68de1cae4feb9c5e07b1	TRUE
EPI_ISL_420308	ORF3a protein	fec02fa50646f8687441b5df9603f0a3	TRUE
EPI_ISL_420309	Spike glycoprotein	15060367c74a24be49e99859f5d88544	TRUE
EPI_ISL_420309	Membrane protein	1cd6abff79ad3633e17582eb0e576539	TRUE
EPI_ISL_420309	ORF8 protein	3a77ad9207d29beacfbf6f18b0da9e26	TRUE
EPI_ISL_420309	Nucleoprotein	6a601a0ecb21be71ee8652e015e3d81c	TRUE
EPI_ISL_420309	ORF6 protein	90b50e0be9abd893bd32b163d6933f0c	TRUE
EPI_ISL_420309	Protein non-structural 7b	c7f0179da4ca26456ee905081f485cc8	TRUE
EPI_ISL_420309	Replicase polyprotein 1a	e781b58591b8dbdd15f84dcbdec82105	TRUE
EPI_ISL_420309	ORF3a protein	f5c8b89ceac3f14e456577557df1ef40	TRUE
EPI_ISL_420309	Protein 7a	f65213344e2e68de1cae4feb9c5e07b1	TRUE
EPI_ISL_420310	Membrane protein	1cd6abff79ad3633e17582eb0e576539	FALSE
EPI_ISL_420310	Replicase polyprotein 1ab	29f7fb4032e61b4e90ffba0f280ee574	FALSE
EPI_ISL_420310	ORF8 protein	3a77ad9207d29beacfbf6f18b0da9e26	FALSE
EPI_ISL_420310	Nucleoprotein	6a601a0ecb21be71ee8652e015e3d81c	FALSE
EPI_ISL_420310	ORF6 protein	90b50e0be9abd893bd32b163d6933f0c	FALSE
EPI_ISL_420310	Replicase polyprotein 1a	ba98587fadaff0a4bba6793e2edd4409	FALSE
EPI_ISL_420310	Spike glycoprotein	dd500d6095caa771b76a4858b47ec754	FALSE
EPI_ISL_420310	Protein 7a	f65213344e2e68de1cae4feb9c5e07b1	FALSE
EPI_ISL_420311	Membrane protein	1cd6abff79ad3633e17582eb0e576539	FALSE
EPI_ISL_420311	ORF3a protein	21f349688b7cf7fd60ca77e0c7581db8	FALSE
EPI_ISL_420311	ORF8 protein	3a77ad9207d29beacfbf6f18b0da9e26	FALSE
EPI_ISL_420311	ORF6 protein	90b50e0be9abd893bd32b163d6933f0c	FALSE
EPI_ISL_420311	Nucleoprotein	b100d0849c3e01fc6c75ead0e916ce0f	FALSE
EPI_ISL_420311	Spike glycoprotein	e2476328315b4139e3eb8eaf5b0a0d8f	FALSE
EPI_ISL_420311	Protein 7a	f65213344e2e68de1cae4feb9c5e07b1	FALSE
EPI_ISL_420312	Spike glycoprotein	15060367c74a24be49e99859f5d88544	TRUE
EPI_ISL_420312	Membrane protein	1cd6abff79ad3633e17582eb0e576539	TRUE
EPI_ISL_420312	ORF8 protein	3a77ad9207d29beacfbf6f18b0da9e26	TRUE
EPI_ISL_420312	ORF6 protein	90b50e0be9abd893bd32b163d6933f0c	TRUE
EPI_ISL_420312	Nucleoprotein	b100d0849c3e01fc6c75ead0e916ce0f	TRUE
EPI_ISL_420312	Replicase polyprotein 1a	cc77faa96480f88eab22e15c4731acb0	TRUE
EPI_ISL_420312	Protein 7a	f65213344e2e68de1cae4feb9c5e07b1	TRUE
EPI_ISL_420312	ORF3a protein	fec02fa50646f8687441b5df9603f0a3	TRUE
EPI_ISL_420313	Membrane protein	145c38ccf5b57176d36d7fc4ab344e13	TRUE
EPI_ISL_420313	Spike glycoprotein	15060367c74a24be49e99859f5d88544	TRUE
EPI_ISL_420313	ORF8 protein	3a77ad9207d29beacfbf6f18b0da9e26	TRUE
EPI_ISL_420313	ORF6 protein	90b50e0be9abd893bd32b163d6933f0c	TRUE
EPI_ISL_420313	Nucleoprotein	b100d0849c3e01fc6c75ead0e916ce0f	TRUE
EPI_ISL_420313	ORF3a protein	f5c8b89ceac3f14e456577557df1ef40	TRUE
EPI_ISL_420313	Protein 7a	f65213344e2e68de1cae4feb9c5e07b1	TRUE
EPI_ISL_420314	Spike glycoprotein	15060367c74a24be49e99859f5d88544	TRUE
EPI_ISL_420314	ORF8 protein	3a77ad9207d29beacfbf6f18b0da9e26	TRUE
EPI_ISL_420314	Nucleoprotein	6a601a0ecb21be71ee8652e015e3d81c	TRUE
EPI_ISL_420314	Membrane protein	71e9cc93903cf372c35f9845d44504ea	TRUE
EPI_ISL_420314	ORF6 protein	90b50e0be9abd893bd32b163d6933f0c	TRUE
EPI_ISL_420314	Protein non-structural 7b	c7f0179da4ca26456ee905081f485cc8	TRUE
EPI_ISL_420314	Replicase polyprotein 1a	e781b58591b8dbdd15f84dcbdec82105	TRUE
EPI_ISL_420314	ORF3a protein	f5c8b89ceac3f14e456577557df1ef40	TRUE
EPI_ISL_420314	Protein 7a	f65213344e2e68de1cae4feb9c5e07b1	TRUE
EPI_ISL_420315	Spike glycoprotein	15060367c74a24be49e99859f5d88544	TRUE
EPI_ISL_420315	Membrane protein	1cd6abff79ad3633e17582eb0e576539	TRUE
EPI_ISL_420315	ORF8 protein	3a77ad9207d29beacfbf6f18b0da9e26	TRUE
EPI_ISL_420315	Nucleoprotein	6a601a0ecb21be71ee8652e015e3d81c	TRUE
EPI_ISL_420315	ORF6 protein	90b50e0be9abd893bd32b163d6933f0c	TRUE
EPI_ISL_420315	Protein non-structural 7b	c7f0179da4ca26456ee905081f485cc8	TRUE
EPI_ISL_420315	Replicase polyprotein 1a	d91238ded809a0ae18f34ef653f637d9	TRUE
EPI_ISL_420315	ORF3a protein	f5c8b89ceac3f14e456577557df1ef40	TRUE
EPI_ISL_420315	Protein 7a	f65213344e2e68de1cae4feb9c5e07b1	TRUE
EPI_ISL_420316	Membrane protein	1cd6abff79ad3633e17582eb0e576539	TRUE
EPI_ISL_420316	ORF8 protein	3a77ad9207d29beacfbf6f18b0da9e26	TRUE
EPI_ISL_420316	Spike glycoprotein	620b63eef6313717412261c6cc552e1f	TRUE
EPI_ISL_420316	ORF6 protein	90b50e0be9abd893bd32b163d6933f0c	TRUE
EPI_ISL_420316	Nucleoprotein	b100d0849c3e01fc6c75ead0e916ce0f	TRUE
EPI_ISL_420316	ORF3a protein	f5c8b89ceac3f14e456577557df1ef40	TRUE
EPI_ISL_420316	Protein 7a	f65213344e2e68de1cae4feb9c5e07b1	TRUE
EPI_ISL_420317	Spike glycoprotein	15060367c74a24be49e99859f5d88544	TRUE
EPI_ISL_420317	ORF8 protein	3a77ad9207d29beacfbf6f18b0da9e26	TRUE
EPI_ISL_420317	Nucleoprotein	5d787ea02e6e85f022437409763103f3	TRUE
EPI_ISL_420317	Membrane protein	71e9cc93903cf372c35f9845d44504ea	TRUE
EPI_ISL_420317	ORF6 protein	90b50e0be9abd893bd32b163d6933f0c	TRUE
EPI_ISL_420317	ORF3a protein	f5c8b89ceac3f14e456577557df1ef40	TRUE
EPI_ISL_420317	Protein 7a	f65213344e2e68de1cae4feb9c5e07b1	TRUE
EPI_ISL_420318	Spike glycoprotein	15060367c74a24be49e99859f5d88544	TRUE
EPI_ISL_420318	Membrane protein	1cd6abff79ad3633e17582eb0e576539	TRUE
EPI_ISL_420318	ORF8 protein	3a77ad9207d29beacfbf6f18b0da9e26	TRUE
EPI_ISL_420318	Replicase polyprotein 1a	5d1e4bed27f317cb048cdb997e0bbf2e	TRUE
EPI_ISL_420318	Nucleoprotein	6a601a0ecb21be71ee8652e015e3d81c	TRUE
EPI_ISL_420318	ORF6 protein	90b50e0be9abd893bd32b163d6933f0c	TRUE
EPI_ISL_420318	Protein non-structural 7b	c7f0179da4ca26456ee905081f485cc8	TRUE
EPI_ISL_420318	ORF3a protein	f5c8b89ceac3f14e456577557df1ef40	TRUE
EPI_ISL_420318	Protein 7a	f65213344e2e68de1cae4feb9c5e07b1	TRUE
EPI_ISL_420319	Spike glycoprotein	15060367c74a24be49e99859f5d88544	TRUE
EPI_ISL_420319	Membrane protein	1cd6abff79ad3633e17582eb0e576539	TRUE
EPI_ISL_420319	ORF8 protein	3a77ad9207d29beacfbf6f18b0da9e26	TRUE
EPI_ISL_420319	Nucleoprotein	6a601a0ecb21be71ee8652e015e3d81c	TRUE
EPI_ISL_420319	ORF6 protein	90b50e0be9abd893bd32b163d6933f0c	TRUE
EPI_ISL_420319	Protein non-structural 7b	c7f0179da4ca26456ee905081f485cc8	TRUE
EPI_ISL_420319	Replicase polyprotein 1a	d91238ded809a0ae18f34ef653f637d9	TRUE
EPI_ISL_420319	ORF3a protein	f5c8b89ceac3f14e456577557df1ef40	TRUE
EPI_ISL_420319	Protein 7a	f65213344e2e68de1cae4feb9c5e07b1	TRUE
EPI_ISL_420320	Spike glycoprotein	15060367c74a24be49e99859f5d88544	TRUE
EPI_ISL_420320	Membrane protein	1cd6abff79ad3633e17582eb0e576539	TRUE
EPI_ISL_420320	ORF8 protein	3a77ad9207d29beacfbf6f18b0da9e26	TRUE
EPI_ISL_420320	Nucleoprotein	6a601a0ecb21be71ee8652e015e3d81c	TRUE
EPI_ISL_420320	ORF6 protein	90b50e0be9abd893bd32b163d6933f0c	TRUE
EPI_ISL_420320	ORF3a protein	f5c8b89ceac3f14e456577557df1ef40	TRUE
EPI_ISL_420320	Protein 7a	f65213344e2e68de1cae4feb9c5e07b1	TRUE
EPI_ISL_420321	ORF8 protein	3a77ad9207d29beacfbf6f18b0da9e26	TRUE
EPI_ISL_420321	Membrane protein	71e9cc93903cf372c35f9845d44504ea	TRUE
EPI_ISL_420321	ORF6 protein	90b50e0be9abd893bd32b163d6933f0c	TRUE
EPI_ISL_420321	Nucleoprotein	b100d0849c3e01fc6c75ead0e916ce0f	TRUE
EPI_ISL_420321	Spike glycoprotein	bbaa2d93c93d130d8b00e37a1208e4b4	TRUE
EPI_ISL_420321	Replicase polyprotein 1a	e781b58591b8dbdd15f84dcbdec82105	TRUE
EPI_ISL_420321	ORF3a protein	f5c8b89ceac3f14e456577557df1ef40	TRUE
EPI_ISL_420321	Protein 7a	f65213344e2e68de1cae4feb9c5e07b1	TRUE
EPI_ISL_420322	Spike glycoprotein	15060367c74a24be49e99859f5d88544	TRUE
EPI_ISL_420322	Membrane protein	1cd6abff79ad3633e17582eb0e576539	TRUE
EPI_ISL_420322	ORF8 protein	3a77ad9207d29beacfbf6f18b0da9e26	TRUE
EPI_ISL_420322	Spike glycoprotein	60cd7dd795be4cf70c3b1bbc6164cb6b	TRUE
EPI_ISL_420322	ORF6 protein	90b50e0be9abd893bd32b163d6933f0c	TRUE
EPI_ISL_420322	Nucleoprotein	b100d0849c3e01fc6c75ead0e916ce0f	TRUE
EPI_ISL_420322	Protein non-structural 7b	c7f0179da4ca26456ee905081f485cc8	TRUE
EPI_ISL_420322	Replicase polyprotein 1a	cc77faa96480f88eab22e15c4731acb0	TRUE
EPI_ISL_420322	Protein 7a	f65213344e2e68de1cae4feb9c5e07b1	TRUE
EPI_ISL_420322	ORF3a protein	fec02fa50646f8687441b5df9603f0a3	TRUE
EPI_ISL_420323	Spike glycoprotein	15060367c74a24be49e99859f5d88544	TRUE
EPI_ISL_420323	ORF8 protein	3a77ad9207d29beacfbf6f18b0da9e26	TRUE
EPI_ISL_420323	Membrane protein	71e9cc93903cf372c35f9845d44504ea	TRUE
EPI_ISL_420323	ORF6 protein	90b50e0be9abd893bd32b163d6933f0c	TRUE
EPI_ISL_420323	Nucleoprotein	b100d0849c3e01fc6c75ead0e916ce0f	TRUE
EPI_ISL_420323	Replicase polyprotein 1a	e781b58591b8dbdd15f84dcbdec82105	TRUE
EPI_ISL_420323	ORF3a protein	f5c8b89ceac3f14e456577557df1ef40	TRUE
EPI_ISL_420323	Protein 7a	f65213344e2e68de1cae4feb9c5e07b1	TRUE
EPI_ISL_420324	Spike glycoprotein	15060367c74a24be49e99859f5d88544	TRUE
EPI_ISL_420324	Membrane protein	1cd6abff79ad3633e17582eb0e576539	TRUE
EPI_ISL_420324	ORF8 protein	3a77ad9207d29beacfbf6f18b0da9e26	TRUE
EPI_ISL_420324	ORF6 protein	90b50e0be9abd893bd32b163d6933f0c	TRUE
EPI_ISL_420324	Nucleoprotein	b100d0849c3e01fc6c75ead0e916ce0f	TRUE
EPI_ISL_420324	Protein non-structural 7b	c7f0179da4ca26456ee905081f485cc8	TRUE
EPI_ISL_420324	Replicase polyprotein 1a	e781b58591b8dbdd15f84dcbdec82105	TRUE
EPI_ISL_420324	Protein 7a	f65213344e2e68de1cae4feb9c5e07b1	TRUE
EPI_ISL_420324	ORF3a protein	fec02fa50646f8687441b5df9603f0a3	TRUE
EPI_ISL_420325	Membrane protein	145c38ccf5b57176d36d7fc4ab344e13	TRUE
EPI_ISL_420325	Spike glycoprotein	15060367c74a24be49e99859f5d88544	TRUE
EPI_ISL_420325	Membrane protein	1cd6abff79ad3633e17582eb0e576539	TRUE
EPI_ISL_420325	ORF8 protein	3a77ad9207d29beacfbf6f18b0da9e26	TRUE
EPI_ISL_420325	ORF6 protein	90b50e0be9abd893bd32b163d6933f0c	TRUE
EPI_ISL_420325	Nucleoprotein	b100d0849c3e01fc6c75ead0e916ce0f	TRUE
EPI_ISL_420325	Protein non-structural 7b	c7f0179da4ca26456ee905081f485cc8	TRUE
EPI_ISL_420325	Replicase polyprotein 1a	e781b58591b8dbdd15f84dcbdec82105	TRUE
EPI_ISL_420325	ORF3a protein	f5c8b89ceac3f14e456577557df1ef40	TRUE
EPI_ISL_420325	Protein 7a	f65213344e2e68de1cae4feb9c5e07b1	TRUE
EPI_ISL_420326	Spike glycoprotein	15060367c74a24be49e99859f5d88544	TRUE
EPI_ISL_420326	Membrane protein	1cd6abff79ad3633e17582eb0e576539	TRUE
EPI_ISL_420326	ORF8 protein	3a77ad9207d29beacfbf6f18b0da9e26	TRUE
EPI_ISL_420326	Nucleoprotein	6a601a0ecb21be71ee8652e015e3d81c	TRUE
EPI_ISL_420326	ORF6 protein	90b50e0be9abd893bd32b163d6933f0c	TRUE
EPI_ISL_420326	Nucleoprotein	b100d0849c3e01fc6c75ead0e916ce0f	TRUE
EPI_ISL_420326	Protein non-structural 7b	c7f0179da4ca26456ee905081f485cc8	TRUE
EPI_ISL_420326	Replicase polyprotein 1a	e781b58591b8dbdd15f84dcbdec82105	TRUE
EPI_ISL_420326	ORF3a protein	f5c8b89ceac3f14e456577557df1ef40	TRUE
EPI_ISL_420326	Protein 7a	f65213344e2e68de1cae4feb9c5e07b1	TRUE
EPI_ISL_420327	Spike glycoprotein	15060367c74a24be49e99859f5d88544	TRUE
EPI_ISL_420327	Membrane protein	1cd6abff79ad3633e17582eb0e576539	TRUE
EPI_ISL_420327	ORF8 protein	3a77ad9207d29beacfbf6f18b0da9e26	TRUE
EPI_ISL_420327	ORF6 protein	90b50e0be9abd893bd32b163d6933f0c	TRUE
EPI_ISL_420327	Nucleoprotein	b100d0849c3e01fc6c75ead0e916ce0f	TRUE
EPI_ISL_420327	Replicase polyprotein 1a	e781b58591b8dbdd15f84dcbdec82105	TRUE
EPI_ISL_420327	ORF3a protein	f5c8b89ceac3f14e456577557df1ef40	TRUE
EPI_ISL_420327	Protein 7a	f65213344e2e68de1cae4feb9c5e07b1	TRUE
EPI_ISL_420328	Spike glycoprotein	15060367c74a24be49e99859f5d88544	TRUE
EPI_ISL_420328	Membrane protein	1cd6abff79ad3633e17582eb0e576539	TRUE
EPI_ISL_420328	ORF8 protein	3a77ad9207d29beacfbf6f18b0da9e26	TRUE
EPI_ISL_420328	ORF6 protein	90b50e0be9abd893bd32b163d6933f0c	TRUE
EPI_ISL_420328	Nucleoprotein	b100d0849c3e01fc6c75ead0e916ce0f	TRUE
EPI_ISL_420328	ORF3a protein	f5c8b89ceac3f14e456577557df1ef40	TRUE
EPI_ISL_420328	Protein 7a	f65213344e2e68de1cae4feb9c5e07b1	TRUE
EPI_ISL_420329	Membrane protein	145c38ccf5b57176d36d7fc4ab344e13	TRUE
EPI_ISL_420329	Spike glycoprotein	15060367c74a24be49e99859f5d88544	TRUE
EPI_ISL_420329	Membrane protein	1cd6abff79ad3633e17582eb0e576539	TRUE
EPI_ISL_420329	ORF8 protein	3a77ad9207d29beacfbf6f18b0da9e26	TRUE
EPI_ISL_420329	ORF6 protein	90b50e0be9abd893bd32b163d6933f0c	TRUE
EPI_ISL_420329	Nucleoprotein	b100d0849c3e01fc6c75ead0e916ce0f	TRUE
EPI_ISL_420329	Protein non-structural 7b	c7f0179da4ca26456ee905081f485cc8	TRUE
EPI_ISL_420329	Replicase polyprotein 1a	e781b58591b8dbdd15f84dcbdec82105	TRUE
EPI_ISL_420329	ORF3a protein	f5c8b89ceac3f14e456577557df1ef40	TRUE
EPI_ISL_420329	Protein 7a	f65213344e2e68de1cae4feb9c5e07b1	TRUE
EPI_ISL_420330	Spike glycoprotein	15060367c74a24be49e99859f5d88544	TRUE
EPI_ISL_420330	Membrane protein	1cd6abff79ad3633e17582eb0e576539	TRUE
EPI_ISL_420330	ORF8 protein	3a77ad9207d29beacfbf6f18b0da9e26	TRUE
EPI_ISL_420330	ORF6 protein	90b50e0be9abd893bd32b163d6933f0c	TRUE
EPI_ISL_420330	Nucleoprotein	b100d0849c3e01fc6c75ead0e916ce0f	TRUE
EPI_ISL_420330	Replicase polyprotein 1a	e781b58591b8dbdd15f84dcbdec82105	TRUE
EPI_ISL_420330	ORF3a protein	f5c8b89ceac3f14e456577557df1ef40	TRUE
EPI_ISL_420330	Protein 7a	f65213344e2e68de1cae4feb9c5e07b1	TRUE
EPI_ISL_420331	Spike glycoprotein	15060367c74a24be49e99859f5d88544	TRUE
EPI_ISL_420331	Membrane protein	1cd6abff79ad3633e17582eb0e576539	TRUE
EPI_ISL_420331	ORF8 protein	3a77ad9207d29beacfbf6f18b0da9e26	TRUE
EPI_ISL_420331	Nucleoprotein	6a601a0ecb21be71ee8652e015e3d81c	TRUE
EPI_ISL_420331	ORF6 protein	90b50e0be9abd893bd32b163d6933f0c	TRUE
EPI_ISL_420331	Nucleoprotein	b100d0849c3e01fc6c75ead0e916ce0f	TRUE
EPI_ISL_420331	Spike glycoprotein	bbaa2d93c93d130d8b00e37a1208e4b4	TRUE
EPI_ISL_420331	Protein non-structural 7b	c7f0179da4ca26456ee905081f485cc8	TRUE
EPI_ISL_420331	Replicase polyprotein 1a	e781b58591b8dbdd15f84dcbdec82105	TRUE
EPI_ISL_420331	ORF3a protein	f5c8b89ceac3f14e456577557df1ef40	TRUE
EPI_ISL_420331	Protein 7a	f65213344e2e68de1cae4feb9c5e07b1	TRUE
EPI_ISL_420332	Spike glycoprotein	15060367c74a24be49e99859f5d88544	TRUE
EPI_ISL_420332	Membrane protein	1cd6abff79ad3633e17582eb0e576539	TRUE
EPI_ISL_420332	ORF8 protein	3a77ad9207d29beacfbf6f18b0da9e26	TRUE
EPI_ISL_420332	ORF6 protein	90b50e0be9abd893bd32b163d6933f0c	TRUE
EPI_ISL_420332	Nucleoprotein	b100d0849c3e01fc6c75ead0e916ce0f	TRUE
EPI_ISL_420332	Replicase polyprotein 1a	e781b58591b8dbdd15f84dcbdec82105	TRUE
EPI_ISL_420332	ORF3a protein	f5c8b89ceac3f14e456577557df1ef40	TRUE
EPI_ISL_420332	Protein 7a	f65213344e2e68de1cae4feb9c5e07b1	TRUE
EPI_ISL_420333	Spike glycoprotein	15060367c74a24be49e99859f5d88544	TRUE
EPI_ISL_420333	Membrane protein	1cd6abff79ad3633e17582eb0e576539	TRUE
EPI_ISL_420333	ORF8 protein	3a77ad9207d29beacfbf6f18b0da9e26	TRUE
EPI_ISL_420333	ORF6 protein	90b50e0be9abd893bd32b163d6933f0c	TRUE
EPI_ISL_420333	Nucleoprotein	b100d0849c3e01fc6c75ead0e916ce0f	TRUE
EPI_ISL_420333	Replicase polyprotein 1a	e781b58591b8dbdd15f84dcbdec82105	TRUE
EPI_ISL_420333	ORF3a protein	f5c8b89ceac3f14e456577557df1ef40	TRUE
EPI_ISL_420333	Protein 7a	f65213344e2e68de1cae4feb9c5e07b1	TRUE
EPI_ISL_420334	Spike glycoprotein	15060367c74a24be49e99859f5d88544	TRUE
EPI_ISL_420334	Membrane protein	1cd6abff79ad3633e17582eb0e576539	TRUE
EPI_ISL_420334	ORF8 protein	3a77ad9207d29beacfbf6f18b0da9e26	TRUE
EPI_ISL_420334	ORF6 protein	90b50e0be9abd893bd32b163d6933f0c	TRUE
EPI_ISL_420334	Nucleoprotein	b100d0849c3e01fc6c75ead0e916ce0f	TRUE
EPI_ISL_420334	Protein 7a	f65213344e2e68de1cae4feb9c5e07b1	TRUE
EPI_ISL_420334	Replicase polyprotein 1a	fc4b2be56031a09d976af393b90b9d02	TRUE
EPI_ISL_420334	ORF3a protein	fec02fa50646f8687441b5df9603f0a3	TRUE
EPI_ISL_420335	Membrane protein	1cd6abff79ad3633e17582eb0e576539	TRUE
EPI_ISL_420335	ORF8 protein	3a77ad9207d29beacfbf6f18b0da9e26	TRUE
EPI_ISL_420335	ORF6 protein	90b50e0be9abd893bd32b163d6933f0c	TRUE
EPI_ISL_420335	Nucleoprotein	b100d0849c3e01fc6c75ead0e916ce0f	TRUE
EPI_ISL_420335	Spike glycoprotein	bbaa2d93c93d130d8b00e37a1208e4b4	TRUE
EPI_ISL_420335	ORF3a protein	f5c8b89ceac3f14e456577557df1ef40	TRUE
EPI_ISL_420335	Protein 7a	f65213344e2e68de1cae4feb9c5e07b1	TRUE
EPI_ISL_420336	Spike glycoprotein	15060367c74a24be49e99859f5d88544	TRUE
EPI_ISL_420336	Membrane protein	1cd6abff79ad3633e17582eb0e576539	TRUE
EPI_ISL_420336	ORF8 protein	3a77ad9207d29beacfbf6f18b0da9e26	TRUE
EPI_ISL_420336	Nucleoprotein	6a601a0ecb21be71ee8652e015e3d81c	TRUE
EPI_ISL_420336	ORF6 protein	90b50e0be9abd893bd32b163d6933f0c	TRUE
EPI_ISL_420336	Nucleoprotein	b100d0849c3e01fc6c75ead0e916ce0f	TRUE
EPI_ISL_420336	Spike glycoprotein	bbaa2d93c93d130d8b00e37a1208e4b4	TRUE
EPI_ISL_420336	Protein non-structural 7b	c7f0179da4ca26456ee905081f485cc8	TRUE
EPI_ISL_420336	Replicase polyprotein 1a	db08f93898d523bdfdc8d512c29e6893	TRUE
EPI_ISL_420336	Replicase polyprotein 1a	e781b58591b8dbdd15f84dcbdec82105	TRUE
EPI_ISL_420336	ORF3a protein	f5c8b89ceac3f14e456577557df1ef40	TRUE
EPI_ISL_420336	Protein 7a	f65213344e2e68de1cae4feb9c5e07b1	TRUE
EPI_ISL_420337	Spike glycoprotein	15060367c74a24be49e99859f5d88544	TRUE
EPI_ISL_420337	Membrane protein	1cd6abff79ad3633e17582eb0e576539	TRUE
EPI_ISL_420337	ORF8 protein	3a77ad9207d29beacfbf6f18b0da9e26	TRUE
EPI_ISL_420337	Nucleoprotein	6a601a0ecb21be71ee8652e015e3d81c	TRUE
EPI_ISL_420337	ORF6 protein	90b50e0be9abd893bd32b163d6933f0c	TRUE
EPI_ISL_420337	Nucleoprotein	b100d0849c3e01fc6c75ead0e916ce0f	TRUE
EPI_ISL_420337	Spike glycoprotein	bbaa2d93c93d130d8b00e37a1208e4b4	TRUE
EPI_ISL_420337	Protein non-structural 7b	c7f0179da4ca26456ee905081f485cc8	TRUE
EPI_ISL_420337	Replicase polyprotein 1a	e781b58591b8dbdd15f84dcbdec82105	TRUE
EPI_ISL_420337	ORF3a protein	f5c8b89ceac3f14e456577557df1ef40	TRUE
EPI_ISL_420337	Protein 7a	f65213344e2e68de1cae4feb9c5e07b1	TRUE
EPI_ISL_420338	Membrane protein	1cd6abff79ad3633e17582eb0e576539	TRUE
EPI_ISL_420338	ORF8 protein	3a77ad9207d29beacfbf6f18b0da9e26	TRUE
EPI_ISL_420338	Spike glycoprotein	4c35f09aac2f7be4f3cffd30c6aecac8	TRUE
EPI_ISL_420338	ORF6 protein	90b50e0be9abd893bd32b163d6933f0c	TRUE
EPI_ISL_420338	Nucleoprotein	b100d0849c3e01fc6c75ead0e916ce0f	TRUE
EPI_ISL_420338	Replicase polyprotein 1a	b71521afae7d19c7250ce2ebefa92c82	TRUE
EPI_ISL_420338	Protein non-structural 7b	c7f0179da4ca26456ee905081f485cc8	TRUE
EPI_ISL_420338	Replicase polyprotein 1a	e507df1d1ea044cd4dbd86478d8de208	TRUE
EPI_ISL_420338	ORF3a protein	f5c8b89ceac3f14e456577557df1ef40	TRUE
EPI_ISL_420338	Protein 7a	f65213344e2e68de1cae4feb9c5e07b1	TRUE
EPI_ISL_420339	Membrane protein	1cd6abff79ad3633e17582eb0e576539	TRUE
EPI_ISL_420339	ORF8 protein	3a77ad9207d29beacfbf6f18b0da9e26	TRUE
EPI_ISL_420339	Spike glycoprotein	4c35f09aac2f7be4f3cffd30c6aecac8	TRUE
EPI_ISL_420339	ORF6 protein	90b50e0be9abd893bd32b163d6933f0c	TRUE
EPI_ISL_420339	Nucleoprotein	b100d0849c3e01fc6c75ead0e916ce0f	TRUE
EPI_ISL_420339	Replicase polyprotein 1a	b71521afae7d19c7250ce2ebefa92c82	TRUE
EPI_ISL_420339	Protein non-structural 7b	c7f0179da4ca26456ee905081f485cc8	TRUE
EPI_ISL_420339	Replicase polyprotein 1a	e507df1d1ea044cd4dbd86478d8de208	TRUE
EPI_ISL_420339	ORF3a protein	f5c8b89ceac3f14e456577557df1ef40	TRUE
EPI_ISL_420339	Protein 7a	f65213344e2e68de1cae4feb9c5e07b1	TRUE
EPI_ISL_420340	Membrane protein	1cd6abff79ad3633e17582eb0e576539	TRUE
EPI_ISL_420340	ORF8 protein	3a77ad9207d29beacfbf6f18b0da9e26	TRUE
EPI_ISL_420340	Replicase polyprotein 1a	5963779bec77056e01fd9e470b002f8c	TRUE
EPI_ISL_420340	ORF6 protein	90b50e0be9abd893bd32b163d6933f0c	TRUE
EPI_ISL_420340	Nucleoprotein	b100d0849c3e01fc6c75ead0e916ce0f	TRUE
EPI_ISL_420340	Spike glycoprotein	bbaa2d93c93d130d8b00e37a1208e4b4	TRUE
EPI_ISL_420340	ORF3a protein	f5c8b89ceac3f14e456577557df1ef40	TRUE
EPI_ISL_420340	Protein 7a	f65213344e2e68de1cae4feb9c5e07b1	TRUE
EPI_ISL_420341	Spike glycoprotein	15060367c74a24be49e99859f5d88544	TRUE
EPI_ISL_420341	Membrane protein	1cd6abff79ad3633e17582eb0e576539	TRUE
EPI_ISL_420341	ORF8 protein	3a77ad9207d29beacfbf6f18b0da9e26	TRUE
EPI_ISL_420341	Nucleoprotein	6a601a0ecb21be71ee8652e015e3d81c	TRUE
EPI_ISL_420341	ORF6 protein	90b50e0be9abd893bd32b163d6933f0c	TRUE
EPI_ISL_420341	Nucleoprotein	b100d0849c3e01fc6c75ead0e916ce0f	TRUE
EPI_ISL_420341	Spike glycoprotein	bbaa2d93c93d130d8b00e37a1208e4b4	TRUE
EPI_ISL_420341	Protein non-structural 7b	c7f0179da4ca26456ee905081f485cc8	TRUE
EPI_ISL_420341	Replicase polyprotein 1a	e781b58591b8dbdd15f84dcbdec82105	TRUE
EPI_ISL_420341	ORF3a protein	f5c8b89ceac3f14e456577557df1ef40	TRUE
EPI_ISL_420341	Protein 7a	f65213344e2e68de1cae4feb9c5e07b1	TRUE
EPI_ISL_420342	Membrane protein	1cd6abff79ad3633e17582eb0e576539	TRUE
EPI_ISL_420342	ORF8 protein	3a77ad9207d29beacfbf6f18b0da9e26	TRUE
EPI_ISL_420342	ORF6 protein	90b50e0be9abd893bd32b163d6933f0c	TRUE
EPI_ISL_420342	Nucleoprotein	b100d0849c3e01fc6c75ead0e916ce0f	TRUE
EPI_ISL_420342	Spike glycoprotein	bbaa2d93c93d130d8b00e37a1208e4b4	TRUE
EPI_ISL_420342	Replicase polyprotein 1a	e781b58591b8dbdd15f84dcbdec82105	TRUE
EPI_ISL_420342	ORF3a protein	f5c8b89ceac3f14e456577557df1ef40	TRUE
EPI_ISL_420342	Protein 7a	f65213344e2e68de1cae4feb9c5e07b1	TRUE
EPI_ISL_420343	Spike glycoprotein	15060367c74a24be49e99859f5d88544	TRUE
EPI_ISL_420343	Membrane protein	1cd6abff79ad3633e17582eb0e576539	TRUE
EPI_ISL_420343	ORF8 protein	3a77ad9207d29beacfbf6f18b0da9e26	TRUE
EPI_ISL_420343	Nucleoprotein	6a601a0ecb21be71ee8652e015e3d81c	TRUE
EPI_ISL_420343	Nucleoprotein	8718cd49e92afc5ca4673e7b523a6a42	TRUE
EPI_ISL_420343	ORF6 protein	90b50e0be9abd893bd32b163d6933f0c	TRUE
EPI_ISL_420343	Protein non-structural 7b	c7f0179da4ca26456ee905081f485cc8	TRUE
EPI_ISL_420343	Replicase polyprotein 1a	d4976f462dc44fe81eb4e4ee93c61f7f	TRUE
EPI_ISL_420343	Protein 7a	f65213344e2e68de1cae4feb9c5e07b1	TRUE
EPI_ISL_420343	ORF3a protein	fec02fa50646f8687441b5df9603f0a3	TRUE
EPI_ISL_420344	Spike glycoprotein	15060367c74a24be49e99859f5d88544	TRUE
EPI_ISL_420344	Membrane protein	1cd6abff79ad3633e17582eb0e576539	TRUE
EPI_ISL_420344	ORF8 protein	3a77ad9207d29beacfbf6f18b0da9e26	TRUE
EPI_ISL_420344	Replicase polyprotein 1a	583996f330c208fb4a4ef6e2d1a2f0e0	TRUE
EPI_ISL_420344	Nucleoprotein	6a601a0ecb21be71ee8652e015e3d81c	TRUE
EPI_ISL_420344	ORF6 protein	90b50e0be9abd893bd32b163d6933f0c	TRUE
EPI_ISL_420344	Nucleoprotein	b100d0849c3e01fc6c75ead0e916ce0f	TRUE
EPI_ISL_420344	Spike glycoprotein	bbaa2d93c93d130d8b00e37a1208e4b4	TRUE
EPI_ISL_420344	Protein non-structural 7b	c7f0179da4ca26456ee905081f485cc8	TRUE
EPI_ISL_420344	ORF3a protein	f5c8b89ceac3f14e456577557df1ef40	TRUE
EPI_ISL_420344	Protein 7a	f65213344e2e68de1cae4feb9c5e07b1	TRUE
EPI_ISL_420345	Spike glycoprotein	15060367c74a24be49e99859f5d88544	TRUE
EPI_ISL_420345	Membrane protein	1cd6abff79ad3633e17582eb0e576539	TRUE
EPI_ISL_420345	ORF8 protein	3a77ad9207d29beacfbf6f18b0da9e26	TRUE
EPI_ISL_420345	Nucleoprotein	6a601a0ecb21be71ee8652e015e3d81c	TRUE
EPI_ISL_420345	ORF6 protein	90b50e0be9abd893bd32b163d6933f0c	TRUE
EPI_ISL_420345	Nucleoprotein	b100d0849c3e01fc6c75ead0e916ce0f	TRUE
EPI_ISL_420345	Protein non-structural 7b	c7f0179da4ca26456ee905081f485cc8	TRUE
EPI_ISL_420345	Replicase polyprotein 1a	e781b58591b8dbdd15f84dcbdec82105	TRUE
EPI_ISL_420345	ORF3a protein	f5c8b89ceac3f14e456577557df1ef40	TRUE
EPI_ISL_420345	Protein 7a	f65213344e2e68de1cae4feb9c5e07b1	TRUE
EPI_ISL_420346	Spike glycoprotein	15060367c74a24be49e99859f5d88544	TRUE
EPI_ISL_420346	Membrane protein	1cd6abff79ad3633e17582eb0e576539	TRUE
EPI_ISL_420346	ORF8 protein	3a77ad9207d29beacfbf6f18b0da9e26	TRUE
EPI_ISL_420346	Nucleoprotein	6a601a0ecb21be71ee8652e015e3d81c	TRUE
EPI_ISL_420346	ORF6 protein	90b50e0be9abd893bd32b163d6933f0c	TRUE
EPI_ISL_420346	Protein non-structural 7b	c7f0179da4ca26456ee905081f485cc8	TRUE
EPI_ISL_420346	Replicase polyprotein 1a	e781b58591b8dbdd15f84dcbdec82105	TRUE
EPI_ISL_420346	ORF3a protein	f5c8b89ceac3f14e456577557df1ef40	TRUE
EPI_ISL_420346	Protein 7a	f65213344e2e68de1cae4feb9c5e07b1	TRUE
EPI_ISL_420346	Nucleoprotein	fa28fd8b51249eb982022a95643d3f0a	TRUE
EPI_ISL_420347	Membrane protein	145c38ccf5b57176d36d7fc4ab344e13	TRUE
EPI_ISL_420347	Spike glycoprotein	15060367c74a24be49e99859f5d88544	TRUE
EPI_ISL_420347	Membrane protein	1cd6abff79ad3633e17582eb0e576539	TRUE
EPI_ISL_420347	ORF8 protein	3a77ad9207d29beacfbf6f18b0da9e26	TRUE
EPI_ISL_420347	ORF6 protein	90b50e0be9abd893bd32b163d6933f0c	TRUE
EPI_ISL_420347	Nucleoprotein	b100d0849c3e01fc6c75ead0e916ce0f	TRUE
EPI_ISL_420347	Spike glycoprotein	bcd92355e2d0744d1544238f799cbd54	TRUE
EPI_ISL_420347	Protein non-structural 7b	c7f0179da4ca26456ee905081f485cc8	TRUE
EPI_ISL_420347	Replicase polyprotein 1a	e781b58591b8dbdd15f84dcbdec82105	TRUE
EPI_ISL_420347	ORF3a protein	f5c8b89ceac3f14e456577557df1ef40	TRUE
EPI_ISL_420347	Protein 7a	f65213344e2e68de1cae4feb9c5e07b1	TRUE
EPI_ISL_420348	Spike glycoprotein	15060367c74a24be49e99859f5d88544	TRUE
EPI_ISL_420348	Membrane protein	1cd6abff79ad3633e17582eb0e576539	TRUE
EPI_ISL_420348	Nucleoprotein	200f6e0d3a5121b31b7de8b6ba7e1360	TRUE
EPI_ISL_420348	ORF8 protein	3a77ad9207d29beacfbf6f18b0da9e26	TRUE
EPI_ISL_420348	Nucleoprotein	6a601a0ecb21be71ee8652e015e3d81c	TRUE
EPI_ISL_420348	ORF6 protein	90b50e0be9abd893bd32b163d6933f0c	TRUE
EPI_ISL_420348	Protein non-structural 7b	c7f0179da4ca26456ee905081f485cc8	TRUE
EPI_ISL_420348	Replicase polyprotein 1a	e781b58591b8dbdd15f84dcbdec82105	TRUE
EPI_ISL_420348	ORF3a protein	f5c8b89ceac3f14e456577557df1ef40	TRUE
EPI_ISL_420348	Protein 7a	f65213344e2e68de1cae4feb9c5e07b1	TRUE
EPI_ISL_420349	Spike glycoprotein	15060367c74a24be49e99859f5d88544	TRUE
EPI_ISL_420349	Membrane protein	1cd6abff79ad3633e17582eb0e576539	TRUE
EPI_ISL_420349	ORF8 protein	3a77ad9207d29beacfbf6f18b0da9e26	TRUE
EPI_ISL_420349	Nucleoprotein	6a601a0ecb21be71ee8652e015e3d81c	TRUE
EPI_ISL_420349	ORF6 protein	90b50e0be9abd893bd32b163d6933f0c	TRUE
EPI_ISL_420349	ORF3a protein	f5c8b89ceac3f14e456577557df1ef40	TRUE
EPI_ISL_420349	Protein 7a	f65213344e2e68de1cae4feb9c5e07b1	TRUE
EPI_ISL_420350	Spike glycoprotein	15060367c74a24be49e99859f5d88544	TRUE
EPI_ISL_420350	Membrane protein	1cd6abff79ad3633e17582eb0e576539	TRUE
EPI_ISL_420350	ORF8 protein	3a77ad9207d29beacfbf6f18b0da9e26	TRUE
EPI_ISL_420350	Nucleoprotein	6a601a0ecb21be71ee8652e015e3d81c	TRUE
EPI_ISL_420350	Membrane protein	71e9cc93903cf372c35f9845d44504ea	TRUE
EPI_ISL_420350	ORF6 protein	90b50e0be9abd893bd32b163d6933f0c	TRUE
EPI_ISL_420350	Nucleoprotein	b100d0849c3e01fc6c75ead0e916ce0f	TRUE
EPI_ISL_420350	Protein non-structural 7b	c7f0179da4ca26456ee905081f485cc8	TRUE
EPI_ISL_420350	Replicase polyprotein 1a	e781b58591b8dbdd15f84dcbdec82105	TRUE
EPI_ISL_420350	ORF3a protein	f5c8b89ceac3f14e456577557df1ef40	TRUE
EPI_ISL_420350	Protein 7a	f65213344e2e68de1cae4feb9c5e07b1	TRUE
EPI_ISL_420351	Replicase polyprotein 1a	1416c5f7b8fef553d78db77fd4cf84aa	TRUE
EPI_ISL_420351	Spike glycoprotein	15060367c74a24be49e99859f5d88544	TRUE
EPI_ISL_420351	Membrane protein	1cd6abff79ad3633e17582eb0e576539	TRUE
EPI_ISL_420351	ORF8 protein	3a77ad9207d29beacfbf6f18b0da9e26	TRUE
EPI_ISL_420351	Nucleoprotein	6a601a0ecb21be71ee8652e015e3d81c	TRUE
EPI_ISL_420351	ORF6 protein	90b50e0be9abd893bd32b163d6933f0c	TRUE
EPI_ISL_420351	ORF3a protein	f5c8b89ceac3f14e456577557df1ef40	TRUE
EPI_ISL_420351	Protein 7a	f65213344e2e68de1cae4feb9c5e07b1	TRUE
EPI_ISL_420352	Spike glycoprotein	15060367c74a24be49e99859f5d88544	TRUE
EPI_ISL_420352	Membrane protein	1cd6abff79ad3633e17582eb0e576539	TRUE
EPI_ISL_420352	ORF8 protein	3a77ad9207d29beacfbf6f18b0da9e26	TRUE
EPI_ISL_420352	Nucleoprotein	6a601a0ecb21be71ee8652e015e3d81c	TRUE
EPI_ISL_420352	Spike glycoprotein	8258e757fe2016f72df8b67ae89c3c3d	TRUE
EPI_ISL_420352	ORF6 protein	90b50e0be9abd893bd32b163d6933f0c	TRUE
EPI_ISL_420352	Nucleoprotein	b100d0849c3e01fc6c75ead0e916ce0f	TRUE
EPI_ISL_420352	Protein non-structural 7b	c7f0179da4ca26456ee905081f485cc8	TRUE
EPI_ISL_420352	Replicase polyprotein 1a	e781b58591b8dbdd15f84dcbdec82105	TRUE
EPI_ISL_420352	ORF3a protein	f5c8b89ceac3f14e456577557df1ef40	TRUE
EPI_ISL_420352	Protein 7a	f65213344e2e68de1cae4feb9c5e07b1	TRUE
EPI_ISL_420353	Replicase polyprotein 1a	1416c5f7b8fef553d78db77fd4cf84aa	TRUE
EPI_ISL_420353	Spike glycoprotein	15060367c74a24be49e99859f5d88544	TRUE
EPI_ISL_420353	Membrane protein	1cd6abff79ad3633e17582eb0e576539	TRUE
EPI_ISL_420353	ORF8 protein	3a77ad9207d29beacfbf6f18b0da9e26	TRUE
EPI_ISL_420353	Nucleoprotein	6a601a0ecb21be71ee8652e015e3d81c	TRUE
EPI_ISL_420353	Replicase polyprotein 1a	744e814d7be1c3e0b84cfc9c0d2262ec	TRUE
EPI_ISL_420353	Spike glycoprotein	8258e757fe2016f72df8b67ae89c3c3d	TRUE
EPI_ISL_420353	ORF6 protein	90b50e0be9abd893bd32b163d6933f0c	TRUE
EPI_ISL_420353	Protein non-structural 7b	c7f0179da4ca26456ee905081f485cc8	TRUE
EPI_ISL_420353	ORF3a protein	f5c8b89ceac3f14e456577557df1ef40	TRUE
EPI_ISL_420353	Protein 7a	f65213344e2e68de1cae4feb9c5e07b1	TRUE
EPI_ISL_420354	Spike glycoprotein	15060367c74a24be49e99859f5d88544	TRUE
EPI_ISL_420354	ORF8 protein	3a77ad9207d29beacfbf6f18b0da9e26	TRUE
EPI_ISL_420354	Nucleoprotein	6a601a0ecb21be71ee8652e015e3d81c	TRUE
EPI_ISL_420354	Membrane protein	71e9cc93903cf372c35f9845d44504ea	TRUE
EPI_ISL_420354	ORF6 protein	90b50e0be9abd893bd32b163d6933f0c	TRUE
EPI_ISL_420354	Protein non-structural 7b	c7f0179da4ca26456ee905081f485cc8	TRUE
EPI_ISL_420354	Replicase polyprotein 1a	e781b58591b8dbdd15f84dcbdec82105	TRUE
EPI_ISL_420354	ORF3a protein	f5c8b89ceac3f14e456577557df1ef40	TRUE
EPI_ISL_420354	Protein 7a	f65213344e2e68de1cae4feb9c5e07b1	TRUE
EPI_ISL_420355	Spike glycoprotein	15060367c74a24be49e99859f5d88544	TRUE
EPI_ISL_420355	Membrane protein	1cd6abff79ad3633e17582eb0e576539	TRUE
EPI_ISL_420355	ORF8 protein	3a77ad9207d29beacfbf6f18b0da9e26	TRUE
EPI_ISL_420355	Nucleoprotein	6a601a0ecb21be71ee8652e015e3d81c	TRUE
EPI_ISL_420355	ORF6 protein	90b50e0be9abd893bd32b163d6933f0c	TRUE
EPI_ISL_420355	ORF3a protein	f5c8b89ceac3f14e456577557df1ef40	TRUE
EPI_ISL_420355	Protein 7a	f65213344e2e68de1cae4feb9c5e07b1	TRUE
EPI_ISL_420356	Membrane protein	1cd6abff79ad3633e17582eb0e576539	TRUE
EPI_ISL_420356	ORF8 protein	3a77ad9207d29beacfbf6f18b0da9e26	TRUE
EPI_ISL_420356	Spike glycoprotein	4c35f09aac2f7be4f3cffd30c6aecac8	TRUE
EPI_ISL_420356	ORF6 protein	90b50e0be9abd893bd32b163d6933f0c	TRUE
EPI_ISL_420356	Nucleoprotein	b100d0849c3e01fc6c75ead0e916ce0f	TRUE
EPI_ISL_420356	Protein non-structural 7b	c7f0179da4ca26456ee905081f485cc8	TRUE
EPI_ISL_420356	Replicase polyprotein 1a	e507df1d1ea044cd4dbd86478d8de208	TRUE
EPI_ISL_420356	ORF3a protein	f5c8b89ceac3f14e456577557df1ef40	TRUE
EPI_ISL_420356	Protein 7a	f65213344e2e68de1cae4feb9c5e07b1	TRUE
EPI_ISL_420357	Membrane protein	1cd6abff79ad3633e17582eb0e576539	TRUE
EPI_ISL_420357	ORF8 protein	3a77ad9207d29beacfbf6f18b0da9e26	TRUE
EPI_ISL_420357	ORF6 protein	90b50e0be9abd893bd32b163d6933f0c	TRUE
EPI_ISL_420357	Replicase polyprotein 1a	97bb4d841865bb760fa02b8e4550c4d7	TRUE
EPI_ISL_420357	Nucleoprotein	b100d0849c3e01fc6c75ead0e916ce0f	TRUE
EPI_ISL_420357	Spike glycoprotein	bbaa2d93c93d130d8b00e37a1208e4b4	TRUE
EPI_ISL_420357	Protein non-structural 7b	c7f0179da4ca26456ee905081f485cc8	TRUE
EPI_ISL_420357	ORF3a protein	f5c8b89ceac3f14e456577557df1ef40	TRUE
EPI_ISL_420357	Protein 7a	f65213344e2e68de1cae4feb9c5e07b1	TRUE
EPI_ISL_420358	Spike glycoprotein	15060367c74a24be49e99859f5d88544	TRUE
EPI_ISL_420358	Membrane protein	1cd6abff79ad3633e17582eb0e576539	TRUE
EPI_ISL_420358	ORF8 protein	3a77ad9207d29beacfbf6f18b0da9e26	TRUE
EPI_ISL_420358	ORF6 protein	90b50e0be9abd893bd32b163d6933f0c	TRUE
EPI_ISL_420358	Nucleoprotein	b100d0849c3e01fc6c75ead0e916ce0f	TRUE
EPI_ISL_420358	Protein non-structural 7b	c7f0179da4ca26456ee905081f485cc8	TRUE
EPI_ISL_420358	Replicase polyprotein 1a	e781b58591b8dbdd15f84dcbdec82105	TRUE
EPI_ISL_420358	ORF3a protein	f5c8b89ceac3f14e456577557df1ef40	TRUE
EPI_ISL_420358	Protein 7a	f65213344e2e68de1cae4feb9c5e07b1	TRUE
EPI_ISL_420359	Spike glycoprotein	15060367c74a24be49e99859f5d88544	TRUE
EPI_ISL_420359	Membrane protein	1cd6abff79ad3633e17582eb0e576539	TRUE
EPI_ISL_420359	ORF8 protein	3a77ad9207d29beacfbf6f18b0da9e26	TRUE
EPI_ISL_420359	ORF6 protein	90b50e0be9abd893bd32b163d6933f0c	TRUE
EPI_ISL_420359	Nucleoprotein	b100d0849c3e01fc6c75ead0e916ce0f	TRUE
EPI_ISL_420359	Protein non-structural 7b	c7f0179da4ca26456ee905081f485cc8	TRUE
EPI_ISL_420359	Replicase polyprotein 1a	e781b58591b8dbdd15f84dcbdec82105	TRUE
EPI_ISL_420359	ORF3a protein	f5c8b89ceac3f14e456577557df1ef40	TRUE
EPI_ISL_420359	Protein 7a	f65213344e2e68de1cae4feb9c5e07b1	TRUE
EPI_ISL_420360	Membrane protein	1cd6abff79ad3633e17582eb0e576539	TRUE
EPI_ISL_420360	ORF8 protein	3a77ad9207d29beacfbf6f18b0da9e26	TRUE
EPI_ISL_420360	ORF6 protein	90b50e0be9abd893bd32b163d6933f0c	TRUE
EPI_ISL_420360	Nucleoprotein	b100d0849c3e01fc6c75ead0e916ce0f	TRUE
EPI_ISL_420360	Spike glycoprotein	bbaa2d93c93d130d8b00e37a1208e4b4	TRUE
EPI_ISL_420360	Replicase polyprotein 1a	e781b58591b8dbdd15f84dcbdec82105	TRUE
EPI_ISL_420360	ORF3a protein	f5c8b89ceac3f14e456577557df1ef40	TRUE
EPI_ISL_420360	Protein 7a	f65213344e2e68de1cae4feb9c5e07b1	TRUE
EPI_ISL_420361	Membrane protein	1cd6abff79ad3633e17582eb0e576539	TRUE
EPI_ISL_420361	ORF8 protein	3a77ad9207d29beacfbf6f18b0da9e26	TRUE
EPI_ISL_420361	ORF6 protein	90b50e0be9abd893bd32b163d6933f0c	TRUE
EPI_ISL_420361	Nucleoprotein	b100d0849c3e01fc6c75ead0e916ce0f	TRUE
EPI_ISL_420361	Spike glycoprotein	bbaa2d93c93d130d8b00e37a1208e4b4	TRUE
EPI_ISL_420361	Replicase polyprotein 1a	e781b58591b8dbdd15f84dcbdec82105	TRUE
EPI_ISL_420361	ORF3a protein	f5c8b89ceac3f14e456577557df1ef40	TRUE
EPI_ISL_420361	Protein 7a	f65213344e2e68de1cae4feb9c5e07b1	TRUE
EPI_ISL_420362	Membrane protein	1cd6abff79ad3633e17582eb0e576539	TRUE
EPI_ISL_420362	ORF8 protein	3a77ad9207d29beacfbf6f18b0da9e26	TRUE
EPI_ISL_420362	ORF6 protein	90b50e0be9abd893bd32b163d6933f0c	TRUE
EPI_ISL_420362	Nucleoprotein	b100d0849c3e01fc6c75ead0e916ce0f	TRUE
EPI_ISL_420362	Spike glycoprotein	b8e1e42faed6aa2a50e518ec30cfd442	TRUE
EPI_ISL_420362	Spike glycoprotein	bbaa2d93c93d130d8b00e37a1208e4b4	TRUE
EPI_ISL_420362	Protein non-structural 7b	c7f0179da4ca26456ee905081f485cc8	TRUE
EPI_ISL_420362	Replicase polyprotein 1a	e781b58591b8dbdd15f84dcbdec82105	TRUE
EPI_ISL_420362	ORF3a protein	f5c8b89ceac3f14e456577557df1ef40	TRUE
EPI_ISL_420362	Protein 7a	f65213344e2e68de1cae4feb9c5e07b1	TRUE
EPI_ISL_420363	Spike glycoprotein	15060367c74a24be49e99859f5d88544	TRUE
EPI_ISL_420363	Membrane protein	1cd6abff79ad3633e17582eb0e576539	TRUE
EPI_ISL_420363	ORF8 protein	3a77ad9207d29beacfbf6f18b0da9e26	TRUE
EPI_ISL_420363	ORF6 protein	90b50e0be9abd893bd32b163d6933f0c	TRUE
EPI_ISL_420363	Nucleoprotein	b100d0849c3e01fc6c75ead0e916ce0f	TRUE
EPI_ISL_420363	Spike glycoprotein	bbaa2d93c93d130d8b00e37a1208e4b4	TRUE
EPI_ISL_420363	Protein non-structural 7b	c7f0179da4ca26456ee905081f485cc8	TRUE
EPI_ISL_420363	Replicase polyprotein 1a	e781b58591b8dbdd15f84dcbdec82105	TRUE
EPI_ISL_420363	ORF3a protein	f5c8b89ceac3f14e456577557df1ef40	TRUE
EPI_ISL_420363	Protein 7a	f65213344e2e68de1cae4feb9c5e07b1	TRUE
EPI_ISL_420364	Spike glycoprotein	15060367c74a24be49e99859f5d88544	TRUE
EPI_ISL_420364	Membrane protein	1cd6abff79ad3633e17582eb0e576539	TRUE
EPI_ISL_420364	ORF8 protein	3a77ad9207d29beacfbf6f18b0da9e26	TRUE
EPI_ISL_420364	ORF6 protein	90b50e0be9abd893bd32b163d6933f0c	TRUE
EPI_ISL_420364	Nucleoprotein	b100d0849c3e01fc6c75ead0e916ce0f	TRUE
EPI_ISL_420364	ORF3a protein	f5c8b89ceac3f14e456577557df1ef40	TRUE
EPI_ISL_420364	Protein 7a	f65213344e2e68de1cae4feb9c5e07b1	TRUE
EPI_ISL_420365	Spike glycoprotein	15060367c74a24be49e99859f5d88544	TRUE
EPI_ISL_420365	Membrane protein	1cd6abff79ad3633e17582eb0e576539	TRUE
EPI_ISL_420365	ORF8 protein	3a77ad9207d29beacfbf6f18b0da9e26	TRUE
EPI_ISL_420365	ORF6 protein	90b50e0be9abd893bd32b163d6933f0c	TRUE
EPI_ISL_420365	Nucleoprotein	b100d0849c3e01fc6c75ead0e916ce0f	TRUE
EPI_ISL_420365	Protein non-structural 7b	c7f0179da4ca26456ee905081f485cc8	TRUE
EPI_ISL_420365	Replicase polyprotein 1a	e781b58591b8dbdd15f84dcbdec82105	TRUE
EPI_ISL_420365	ORF3a protein	f5c8b89ceac3f14e456577557df1ef40	TRUE
EPI_ISL_420365	Protein 7a	f65213344e2e68de1cae4feb9c5e07b1	TRUE
EPI_ISL_420366	Spike glycoprotein	15060367c74a24be49e99859f5d88544	TRUE
EPI_ISL_420366	Membrane protein	1cd6abff79ad3633e17582eb0e576539	TRUE
EPI_ISL_420366	ORF8 protein	3a77ad9207d29beacfbf6f18b0da9e26	TRUE
EPI_ISL_420366	ORF6 protein	90b50e0be9abd893bd32b163d6933f0c	TRUE
EPI_ISL_420366	Nucleoprotein	b100d0849c3e01fc6c75ead0e916ce0f	TRUE
EPI_ISL_420366	Protein non-structural 7b	c7f0179da4ca26456ee905081f485cc8	TRUE
EPI_ISL_420366	Replicase polyprotein 1a	e781b58591b8dbdd15f84dcbdec82105	TRUE
EPI_ISL_420366	ORF3a protein	f5c8b89ceac3f14e456577557df1ef40	TRUE
EPI_ISL_420366	Protein 7a	f65213344e2e68de1cae4feb9c5e07b1	TRUE
EPI_ISL_420367	Spike glycoprotein	15060367c74a24be49e99859f5d88544	TRUE
EPI_ISL_420367	Membrane protein	1cd6abff79ad3633e17582eb0e576539	TRUE
EPI_ISL_420367	ORF8 protein	3a77ad9207d29beacfbf6f18b0da9e26	TRUE
EPI_ISL_420367	Nucleoprotein	6a601a0ecb21be71ee8652e015e3d81c	TRUE
EPI_ISL_420367	Replicase polyprotein 1ab	6d90a17ee67aa91f0c8d657e808dec28	TRUE
EPI_ISL_420367	ORF6 protein	90b50e0be9abd893bd32b163d6933f0c	TRUE
EPI_ISL_420367	ORF3a protein	f5c8b89ceac3f14e456577557df1ef40	TRUE
EPI_ISL_420367	Protein 7a	f65213344e2e68de1cae4feb9c5e07b1	TRUE
EPI_ISL_420368	Spike glycoprotein	15060367c74a24be49e99859f5d88544	TRUE
EPI_ISL_420368	Membrane protein	1cd6abff79ad3633e17582eb0e576539	TRUE
EPI_ISL_420368	ORF8 protein	3a77ad9207d29beacfbf6f18b0da9e26	TRUE
EPI_ISL_420368	ORF6 protein	90b50e0be9abd893bd32b163d6933f0c	TRUE
EPI_ISL_420368	Nucleoprotein	b100d0849c3e01fc6c75ead0e916ce0f	TRUE
EPI_ISL_420368	Protein non-structural 7b	c7f0179da4ca26456ee905081f485cc8	TRUE
EPI_ISL_420368	Replicase polyprotein 1a	e781b58591b8dbdd15f84dcbdec82105	TRUE
EPI_ISL_420368	Spike glycoprotein	f31f41baad0b29746345f84fc75c08cd	TRUE
EPI_ISL_420368	ORF3a protein	f5c8b89ceac3f14e456577557df1ef40	TRUE
EPI_ISL_420368	Protein 7a	f65213344e2e68de1cae4feb9c5e07b1	TRUE
EPI_ISL_420369	Membrane protein	1cd6abff79ad3633e17582eb0e576539	TRUE
EPI_ISL_420369	ORF8 protein	3a77ad9207d29beacfbf6f18b0da9e26	TRUE
EPI_ISL_420369	Nucleoprotein	3f6144ec967944b2ce8c32ad7313c833	TRUE
EPI_ISL_420369	Spike glycoprotein	4c35f09aac2f7be4f3cffd30c6aecac8	TRUE
EPI_ISL_420369	ORF3a protein	54a7979e4dcd9ae24ba6757ae95d8301	TRUE
EPI_ISL_420369	ORF6 protein	90b50e0be9abd893bd32b163d6933f0c	TRUE
EPI_ISL_420369	Replicase polyprotein 1a	9de58a23db146f9aca743cffcb98b9b8	TRUE
EPI_ISL_420369	Nucleoprotein	b100d0849c3e01fc6c75ead0e916ce0f	TRUE
EPI_ISL_420369	Protein non-structural 7b	c7f0179da4ca26456ee905081f485cc8	TRUE
EPI_ISL_420369	Protein 7a	f65213344e2e68de1cae4feb9c5e07b1	TRUE
EPI_ISL_420370	Spike glycoprotein	15060367c74a24be49e99859f5d88544	TRUE
EPI_ISL_420370	Membrane protein	1cd6abff79ad3633e17582eb0e576539	TRUE
EPI_ISL_420370	ORF8 protein	3a77ad9207d29beacfbf6f18b0da9e26	TRUE
EPI_ISL_420370	ORF6 protein	90b50e0be9abd893bd32b163d6933f0c	TRUE
EPI_ISL_420370	Nucleoprotein	b100d0849c3e01fc6c75ead0e916ce0f	TRUE
EPI_ISL_420370	ORF3a protein	f5c8b89ceac3f14e456577557df1ef40	TRUE
EPI_ISL_420370	Protein 7a	f65213344e2e68de1cae4feb9c5e07b1	TRUE
EPI_ISL_420371	Membrane protein	1cd6abff79ad3633e17582eb0e576539	TRUE
EPI_ISL_420371	ORF3a protein	1e18a5c533c399f737235bfd7895484c	TRUE
EPI_ISL_420371	ORF8 protein	3a77ad9207d29beacfbf6f18b0da9e26	TRUE
EPI_ISL_420371	Spike glycoprotein	4c35f09aac2f7be4f3cffd30c6aecac8	TRUE
EPI_ISL_420371	ORF6 protein	90b50e0be9abd893bd32b163d6933f0c	TRUE
EPI_ISL_420371	Replicase polyprotein 1a	9de58a23db146f9aca743cffcb98b9b8	TRUE
EPI_ISL_420371	Nucleoprotein	b100d0849c3e01fc6c75ead0e916ce0f	TRUE
EPI_ISL_420371	Protein non-structural 7b	c7f0179da4ca26456ee905081f485cc8	TRUE
EPI_ISL_420371	Protein 7a	f65213344e2e68de1cae4feb9c5e07b1	TRUE
EPI_ISL_420372	Spike glycoprotein	15060367c74a24be49e99859f5d88544	TRUE
EPI_ISL_420372	Membrane protein	1cd6abff79ad3633e17582eb0e576539	TRUE
EPI_ISL_420372	ORF8 protein	3a77ad9207d29beacfbf6f18b0da9e26	TRUE
EPI_ISL_420372	Replicase polyprotein 1a	897811d64fbfcb878ebb2231f8a0682e	TRUE
EPI_ISL_420372	ORF6 protein	90b50e0be9abd893bd32b163d6933f0c	TRUE
EPI_ISL_420372	Nucleoprotein	b100d0849c3e01fc6c75ead0e916ce0f	TRUE
EPI_ISL_420372	ORF3a protein	f5c8b89ceac3f14e456577557df1ef40	TRUE
EPI_ISL_420372	Protein 7a	f65213344e2e68de1cae4feb9c5e07b1	TRUE
EPI_ISL_420373	Spike glycoprotein	15060367c74a24be49e99859f5d88544	TRUE
EPI_ISL_420373	Membrane protein	1cd6abff79ad3633e17582eb0e576539	TRUE
EPI_ISL_420373	ORF8 protein	3a77ad9207d29beacfbf6f18b0da9e26	TRUE
EPI_ISL_420373	Replicase polyprotein 1a	897811d64fbfcb878ebb2231f8a0682e	TRUE
EPI_ISL_420373	ORF6 protein	90b50e0be9abd893bd32b163d6933f0c	TRUE
EPI_ISL_420373	Nucleoprotein	b100d0849c3e01fc6c75ead0e916ce0f	TRUE
EPI_ISL_420373	ORF3a protein	f5c8b89ceac3f14e456577557df1ef40	TRUE
EPI_ISL_420373	Protein 7a	f65213344e2e68de1cae4feb9c5e07b1	TRUE
EPI_ISL_420374	Membrane protein	1cd6abff79ad3633e17582eb0e576539	TRUE
EPI_ISL_420374	ORF3a protein	1e18a5c533c399f737235bfd7895484c	TRUE
EPI_ISL_420374	ORF8 protein	3a77ad9207d29beacfbf6f18b0da9e26	TRUE
EPI_ISL_420374	ORF6 protein	90b50e0be9abd893bd32b163d6933f0c	TRUE
EPI_ISL_420374	Nucleoprotein	b100d0849c3e01fc6c75ead0e916ce0f	TRUE
EPI_ISL_420374	Spike glycoprotein	e6f25cc22530e5a4dc164d369b19a594	TRUE
EPI_ISL_420374	Protein 7a	f65213344e2e68de1cae4feb9c5e07b1	TRUE
EPI_ISL_420375	Membrane protein	1cd6abff79ad3633e17582eb0e576539	TRUE
EPI_ISL_420375	ORF3a protein	1e18a5c533c399f737235bfd7895484c	TRUE
EPI_ISL_420375	ORF8 protein	3a77ad9207d29beacfbf6f18b0da9e26	TRUE
EPI_ISL_420375	Spike glycoprotein	4c35f09aac2f7be4f3cffd30c6aecac8	TRUE
EPI_ISL_420375	Replicase polyprotein 1a	897811d64fbfcb878ebb2231f8a0682e	TRUE
EPI_ISL_420375	ORF6 protein	90b50e0be9abd893bd32b163d6933f0c	TRUE
EPI_ISL_420375	Nucleoprotein	b100d0849c3e01fc6c75ead0e916ce0f	TRUE
EPI_ISL_420375	Protein 7a	f65213344e2e68de1cae4feb9c5e07b1	TRUE
EPI_ISL_420376	Spike glycoprotein	15060367c74a24be49e99859f5d88544	TRUE
EPI_ISL_420376	Membrane protein	1cd6abff79ad3633e17582eb0e576539	TRUE
EPI_ISL_420376	ORF8 protein	3a77ad9207d29beacfbf6f18b0da9e26	TRUE
EPI_ISL_420376	Nucleoprotein	5aa9da03ff8f4c86386c4a8bf480a7bf	TRUE
EPI_ISL_420376	ORF6 protein	90b50e0be9abd893bd32b163d6933f0c	TRUE
EPI_ISL_420376	Protein non-structural 7b	c7f0179da4ca26456ee905081f485cc8	TRUE
EPI_ISL_420376	Replicase polyprotein 1a	cc77faa96480f88eab22e15c4731acb0	TRUE
EPI_ISL_420376	ORF3a protein	f5c8b89ceac3f14e456577557df1ef40	TRUE
EPI_ISL_420376	Protein 7a	f65213344e2e68de1cae4feb9c5e07b1	TRUE
EPI_ISL_420376	ORF3a protein	fec02fa50646f8687441b5df9603f0a3	TRUE
EPI_ISL_420377	Spike glycoprotein	15060367c74a24be49e99859f5d88544	TRUE
EPI_ISL_420377	Membrane protein	1cd6abff79ad3633e17582eb0e576539	TRUE
EPI_ISL_420377	ORF8 protein	689adf6871666f963e3c68633f4c4507	TRUE
EPI_ISL_420377	Nucleoprotein	6a601a0ecb21be71ee8652e015e3d81c	TRUE
EPI_ISL_420377	ORF6 protein	90b50e0be9abd893bd32b163d6933f0c	TRUE
EPI_ISL_420377	ORF3a protein	f5c8b89ceac3f14e456577557df1ef40	TRUE
EPI_ISL_420377	Protein 7a	f65213344e2e68de1cae4feb9c5e07b1	TRUE
EPI_ISL_420378	Membrane protein	1cd6abff79ad3633e17582eb0e576539	TRUE
EPI_ISL_420378	ORF8 protein	3a77ad9207d29beacfbf6f18b0da9e26	TRUE
EPI_ISL_420378	ORF6 protein	90b50e0be9abd893bd32b163d6933f0c	TRUE
EPI_ISL_420378	Nucleoprotein	b100d0849c3e01fc6c75ead0e916ce0f	TRUE
EPI_ISL_420378	Protein non-structural 7b	c7f0179da4ca26456ee905081f485cc8	TRUE
EPI_ISL_420378	Spike glycoprotein	d9dbb0c912a7b274533cdeefcfa06fc7	TRUE
EPI_ISL_420378	Replicase polyprotein 1a	e781b58591b8dbdd15f84dcbdec82105	TRUE
EPI_ISL_420378	ORF3a protein	f5c8b89ceac3f14e456577557df1ef40	TRUE
EPI_ISL_420378	Protein 7a	f65213344e2e68de1cae4feb9c5e07b1	TRUE
EPI_ISL_420379	Spike glycoprotein	15060367c74a24be49e99859f5d88544	TRUE
EPI_ISL_420379	Membrane protein	1cd6abff79ad3633e17582eb0e576539	TRUE
EPI_ISL_420379	ORF8 protein	3a77ad9207d29beacfbf6f18b0da9e26	TRUE
EPI_ISL_420379	Nucleoprotein	6a601a0ecb21be71ee8652e015e3d81c	TRUE
EPI_ISL_420379	ORF6 protein	90b50e0be9abd893bd32b163d6933f0c	TRUE
EPI_ISL_420379	ORF3a protein	f5c8b89ceac3f14e456577557df1ef40	TRUE
EPI_ISL_420379	Protein 7a	f65213344e2e68de1cae4feb9c5e07b1	TRUE
EPI_ISL_420380	Spike glycoprotein	15060367c74a24be49e99859f5d88544	TRUE
EPI_ISL_420380	Membrane protein	1cd6abff79ad3633e17582eb0e576539	TRUE
EPI_ISL_420380	ORF8 protein	3a77ad9207d29beacfbf6f18b0da9e26	TRUE
EPI_ISL_420380	ORF6 protein	90b50e0be9abd893bd32b163d6933f0c	TRUE
EPI_ISL_420380	Nucleoprotein	b100d0849c3e01fc6c75ead0e916ce0f	TRUE
EPI_ISL_420380	Protein non-structural 7b	c7f0179da4ca26456ee905081f485cc8	TRUE
EPI_ISL_420380	Replicase polyprotein 1a	e781b58591b8dbdd15f84dcbdec82105	TRUE
EPI_ISL_420380	ORF3a protein	f5c8b89ceac3f14e456577557df1ef40	TRUE
EPI_ISL_420380	Protein 7a	f65213344e2e68de1cae4feb9c5e07b1	TRUE
EPI_ISL_420381	Spike glycoprotein	15060367c74a24be49e99859f5d88544	TRUE
EPI_ISL_420381	Membrane protein	1cd6abff79ad3633e17582eb0e576539	TRUE
EPI_ISL_420381	ORF8 protein	3a77ad9207d29beacfbf6f18b0da9e26	TRUE
EPI_ISL_420381	ORF6 protein	90b50e0be9abd893bd32b163d6933f0c	TRUE
EPI_ISL_420381	Replicase polyprotein 1a	9de58a23db146f9aca743cffcb98b9b8	TRUE
EPI_ISL_420381	Nucleoprotein	b100d0849c3e01fc6c75ead0e916ce0f	TRUE
EPI_ISL_420381	Protein non-structural 7b	c7f0179da4ca26456ee905081f485cc8	TRUE
EPI_ISL_420381	ORF3a protein	f5c8b89ceac3f14e456577557df1ef40	TRUE
EPI_ISL_420381	Protein 7a	f65213344e2e68de1cae4feb9c5e07b1	TRUE
EPI_ISL_420382	Spike glycoprotein	15060367c74a24be49e99859f5d88544	TRUE
EPI_ISL_420382	Membrane protein	1cd6abff79ad3633e17582eb0e576539	TRUE
EPI_ISL_420382	ORF8 protein	3a77ad9207d29beacfbf6f18b0da9e26	TRUE
EPI_ISL_420382	Nucleoprotein	404396ee1f7fd29f548ee24c3f55f1fb	TRUE
EPI_ISL_420382	Replicase polyprotein 1a	897811d64fbfcb878ebb2231f8a0682e	TRUE
EPI_ISL_420382	ORF6 protein	90b50e0be9abd893bd32b163d6933f0c	TRUE
EPI_ISL_420382	ORF3a protein	f5c8b89ceac3f14e456577557df1ef40	TRUE
EPI_ISL_420382	Protein 7a	f65213344e2e68de1cae4feb9c5e07b1	TRUE
EPI_ISL_420383	Spike glycoprotein	15060367c74a24be49e99859f5d88544	TRUE
EPI_ISL_420383	Membrane protein	1cd6abff79ad3633e17582eb0e576539	TRUE
EPI_ISL_420383	ORF8 protein	3a77ad9207d29beacfbf6f18b0da9e26	TRUE
EPI_ISL_420383	Nucleoprotein	5aa9da03ff8f4c86386c4a8bf480a7bf	TRUE
EPI_ISL_420383	ORF6 protein	90b50e0be9abd893bd32b163d6933f0c	TRUE
EPI_ISL_420383	ORF3a protein	f5c8b89ceac3f14e456577557df1ef40	TRUE
EPI_ISL_420383	Protein 7a	f65213344e2e68de1cae4feb9c5e07b1	TRUE
EPI_ISL_420384	Spike glycoprotein	15060367c74a24be49e99859f5d88544	TRUE
EPI_ISL_420384	Membrane protein	1cd6abff79ad3633e17582eb0e576539	TRUE
EPI_ISL_420384	ORF8 protein	3a77ad9207d29beacfbf6f18b0da9e26	TRUE
EPI_ISL_420384	ORF6 protein	90b50e0be9abd893bd32b163d6933f0c	TRUE
EPI_ISL_420384	Nucleoprotein	b100d0849c3e01fc6c75ead0e916ce0f	TRUE
EPI_ISL_420384	Protein non-structural 7b	c7f0179da4ca26456ee905081f485cc8	TRUE
EPI_ISL_420384	Replicase polyprotein 1a	e781b58591b8dbdd15f84dcbdec82105	TRUE
EPI_ISL_420384	ORF3a protein	f5c8b89ceac3f14e456577557df1ef40	TRUE
EPI_ISL_420384	Protein 7a	f65213344e2e68de1cae4feb9c5e07b1	TRUE
EPI_ISL_420385	Membrane protein	1cd6abff79ad3633e17582eb0e576539	TRUE
EPI_ISL_420385	ORF8 protein	3a77ad9207d29beacfbf6f18b0da9e26	TRUE
EPI_ISL_420385	ORF6 protein	90b50e0be9abd893bd32b163d6933f0c	TRUE
EPI_ISL_420385	Nucleoprotein	b100d0849c3e01fc6c75ead0e916ce0f	TRUE
EPI_ISL_420385	Spike glycoprotein	d80b4bc245d89baad9ae2c51b3c909b0	TRUE
EPI_ISL_420385	ORF3a protein	f5c8b89ceac3f14e456577557df1ef40	TRUE
EPI_ISL_420385	Protein 7a	f65213344e2e68de1cae4feb9c5e07b1	TRUE
EPI_ISL_420386	Spike glycoprotein	15060367c74a24be49e99859f5d88544	TRUE
EPI_ISL_420386	Membrane protein	1cd6abff79ad3633e17582eb0e576539	TRUE
EPI_ISL_420386	ORF8 protein	3a77ad9207d29beacfbf6f18b0da9e26	TRUE
EPI_ISL_420386	Replicase polyprotein 1a	897811d64fbfcb878ebb2231f8a0682e	TRUE
EPI_ISL_420386	ORF6 protein	90b50e0be9abd893bd32b163d6933f0c	TRUE
EPI_ISL_420386	Nucleoprotein	b100d0849c3e01fc6c75ead0e916ce0f	TRUE
EPI_ISL_420386	ORF3a protein	f5c8b89ceac3f14e456577557df1ef40	TRUE
EPI_ISL_420386	Protein 7a	f65213344e2e68de1cae4feb9c5e07b1	TRUE
EPI_ISL_420387	Membrane protein	1cd6abff79ad3633e17582eb0e576539	TRUE
EPI_ISL_420387	ORF3a protein	1e18a5c533c399f737235bfd7895484c	TRUE
EPI_ISL_420387	ORF8 protein	3a77ad9207d29beacfbf6f18b0da9e26	TRUE
EPI_ISL_420387	Spike glycoprotein	4c35f09aac2f7be4f3cffd30c6aecac8	TRUE
EPI_ISL_420387	ORF6 protein	90b50e0be9abd893bd32b163d6933f0c	TRUE
EPI_ISL_420387	Nucleoprotein	b100d0849c3e01fc6c75ead0e916ce0f	TRUE
EPI_ISL_420387	Protein 7a	f65213344e2e68de1cae4feb9c5e07b1	TRUE
EPI_ISL_420388	Spike glycoprotein	15060367c74a24be49e99859f5d88544	TRUE
EPI_ISL_420388	Membrane protein	1cd6abff79ad3633e17582eb0e576539	TRUE
EPI_ISL_420388	ORF8 protein	3a77ad9207d29beacfbf6f18b0da9e26	TRUE
EPI_ISL_420388	Protein 7a	46f0530077606487ead0533c55ec3001	TRUE
EPI_ISL_420388	ORF6 protein	90b50e0be9abd893bd32b163d6933f0c	TRUE
EPI_ISL_420388	Replicase polyprotein 1a	9de58a23db146f9aca743cffcb98b9b8	TRUE
EPI_ISL_420388	Nucleoprotein	b100d0849c3e01fc6c75ead0e916ce0f	TRUE
EPI_ISL_420388	ORF6 protein	b364eeb5d8c9d90e2300c0bea0b99f96	TRUE
EPI_ISL_420388	Protein non-structural 7b	c7f0179da4ca26456ee905081f485cc8	TRUE
EPI_ISL_420388	ORF3a protein	f5c8b89ceac3f14e456577557df1ef40	TRUE
EPI_ISL_420388	Protein 7a	f65213344e2e68de1cae4feb9c5e07b1	TRUE
EPI_ISL_420389	Spike glycoprotein	15060367c74a24be49e99859f5d88544	TRUE
EPI_ISL_420389	Membrane protein	1cd6abff79ad3633e17582eb0e576539	TRUE
EPI_ISL_420389	ORF8 protein	3a77ad9207d29beacfbf6f18b0da9e26	TRUE
EPI_ISL_420389	ORF6 protein	90b50e0be9abd893bd32b163d6933f0c	TRUE
EPI_ISL_420389	Nucleoprotein	b100d0849c3e01fc6c75ead0e916ce0f	TRUE
EPI_ISL_420389	Protein non-structural 7b	c7f0179da4ca26456ee905081f485cc8	TRUE
EPI_ISL_420389	Replicase polyprotein 1a	e781b58591b8dbdd15f84dcbdec82105	TRUE
EPI_ISL_420389	ORF3a protein	f5c8b89ceac3f14e456577557df1ef40	TRUE
EPI_ISL_420389	Protein 7a	f65213344e2e68de1cae4feb9c5e07b1	TRUE
EPI_ISL_420390	Spike glycoprotein	15060367c74a24be49e99859f5d88544	TRUE
EPI_ISL_420390	Membrane protein	1cd6abff79ad3633e17582eb0e576539	TRUE
EPI_ISL_420390	ORF8 protein	3a77ad9207d29beacfbf6f18b0da9e26	TRUE
EPI_ISL_420390	ORF6 protein	90b50e0be9abd893bd32b163d6933f0c	TRUE
EPI_ISL_420390	Nucleoprotein	b100d0849c3e01fc6c75ead0e916ce0f	TRUE
EPI_ISL_420390	Protein non-structural 7b	c7f0179da4ca26456ee905081f485cc8	TRUE
EPI_ISL_420390	Replicase polyprotein 1a	e781b58591b8dbdd15f84dcbdec82105	TRUE
EPI_ISL_420390	ORF3a protein	f5c8b89ceac3f14e456577557df1ef40	TRUE
EPI_ISL_420390	Protein 7a	f65213344e2e68de1cae4feb9c5e07b1	TRUE
EPI_ISL_420391	Spike glycoprotein	15060367c74a24be49e99859f5d88544	TRUE
EPI_ISL_420391	ORF8 protein	3a77ad9207d29beacfbf6f18b0da9e26	TRUE
EPI_ISL_420391	Membrane protein	494cc60d2d0d254b32dd6da845e76e3b	TRUE
EPI_ISL_420391	ORF6 protein	90b50e0be9abd893bd32b163d6933f0c	TRUE
EPI_ISL_420391	Nucleoprotein	b100d0849c3e01fc6c75ead0e916ce0f	TRUE
EPI_ISL_420391	ORF3a protein	f5c8b89ceac3f14e456577557df1ef40	TRUE
EPI_ISL_420391	Protein 7a	f65213344e2e68de1cae4feb9c5e07b1	TRUE
EPI_ISL_420392	Membrane protein	1cd6abff79ad3633e17582eb0e576539	TRUE
EPI_ISL_420392	ORF3a protein	1e18a5c533c399f737235bfd7895484c	TRUE
EPI_ISL_420392	ORF8 protein	3a77ad9207d29beacfbf6f18b0da9e26	TRUE
EPI_ISL_420392	Spike glycoprotein	4c35f09aac2f7be4f3cffd30c6aecac8	TRUE
EPI_ISL_420392	Replicase polyprotein 1a	897811d64fbfcb878ebb2231f8a0682e	TRUE
EPI_ISL_420392	ORF6 protein	90b50e0be9abd893bd32b163d6933f0c	TRUE
EPI_ISL_420392	Nucleoprotein	b100d0849c3e01fc6c75ead0e916ce0f	TRUE
EPI_ISL_420392	Protein 7a	f65213344e2e68de1cae4feb9c5e07b1	TRUE
EPI_ISL_420393	Spike glycoprotein	15060367c74a24be49e99859f5d88544	TRUE
EPI_ISL_420393	Membrane protein	1cd6abff79ad3633e17582eb0e576539	TRUE
EPI_ISL_420393	ORF8 protein	3a77ad9207d29beacfbf6f18b0da9e26	TRUE
EPI_ISL_420393	Replicase polyprotein 1a	490404de2ff32e10039d3735623c18f7	TRUE
EPI_ISL_420393	Nucleoprotein	6a601a0ecb21be71ee8652e015e3d81c	TRUE
EPI_ISL_420393	ORF6 protein	90b50e0be9abd893bd32b163d6933f0c	TRUE
EPI_ISL_420393	Protein non-structural 7b	c7f0179da4ca26456ee905081f485cc8	TRUE
EPI_ISL_420393	Replicase polyprotein 1a	e781b58591b8dbdd15f84dcbdec82105	TRUE
EPI_ISL_420393	ORF3a protein	f5c8b89ceac3f14e456577557df1ef40	TRUE
EPI_ISL_420393	Protein 7a	f65213344e2e68de1cae4feb9c5e07b1	TRUE
EPI_ISL_420394	Spike glycoprotein	15060367c74a24be49e99859f5d88544	TRUE
EPI_ISL_420394	Membrane protein	1cd6abff79ad3633e17582eb0e576539	TRUE
EPI_ISL_420394	ORF8 protein	3a77ad9207d29beacfbf6f18b0da9e26	TRUE
EPI_ISL_420394	ORF6 protein	90b50e0be9abd893bd32b163d6933f0c	TRUE
EPI_ISL_420394	Replicase polyprotein 1a	c7b46ac3350d53bbc37c40b052bc1bda	TRUE
EPI_ISL_420394	Protein non-structural 7b	c7f0179da4ca26456ee905081f485cc8	TRUE
EPI_ISL_420394	Nucleoprotein	d08e316ccf5fa5054629f41caf51b2ba	TRUE
EPI_ISL_420394	Replicase polyprotein 1a	e781b58591b8dbdd15f84dcbdec82105	TRUE
EPI_ISL_420394	ORF3a protein	f5c8b89ceac3f14e456577557df1ef40	TRUE
EPI_ISL_420394	Protein 7a	f65213344e2e68de1cae4feb9c5e07b1	TRUE
EPI_ISL_420395	Spike glycoprotein	15060367c74a24be49e99859f5d88544	TRUE
EPI_ISL_420395	Membrane protein	1cd6abff79ad3633e17582eb0e576539	TRUE
EPI_ISL_420395	Nucleoprotein	29c28569ceadb68602bd62660e0a6881	TRUE
EPI_ISL_420395	ORF8 protein	3a77ad9207d29beacfbf6f18b0da9e26	TRUE
EPI_ISL_420395	ORF6 protein	90b50e0be9abd893bd32b163d6933f0c	TRUE
EPI_ISL_420395	Replicase polyprotein 1a	e781b58591b8dbdd15f84dcbdec82105	TRUE
EPI_ISL_420395	ORF3a protein	f5c8b89ceac3f14e456577557df1ef40	TRUE
EPI_ISL_420395	Protein 7a	f65213344e2e68de1cae4feb9c5e07b1	TRUE
EPI_ISL_420396	Spike glycoprotein	15060367c74a24be49e99859f5d88544	TRUE
EPI_ISL_420396	Membrane protein	1cd6abff79ad3633e17582eb0e576539	TRUE
EPI_ISL_420396	ORF8 protein	3a77ad9207d29beacfbf6f18b0da9e26	TRUE
EPI_ISL_420396	ORF6 protein	90b50e0be9abd893bd32b163d6933f0c	TRUE
EPI_ISL_420396	Nucleoprotein	b100d0849c3e01fc6c75ead0e916ce0f	TRUE
EPI_ISL_420396	Replicase polyprotein 1a	e781b58591b8dbdd15f84dcbdec82105	TRUE
EPI_ISL_420396	ORF3a protein	f5c8b89ceac3f14e456577557df1ef40	TRUE
EPI_ISL_420396	Protein 7a	f65213344e2e68de1cae4feb9c5e07b1	TRUE
EPI_ISL_420397	Spike glycoprotein	15060367c74a24be49e99859f5d88544	TRUE
EPI_ISL_420397	Membrane protein	1cd6abff79ad3633e17582eb0e576539	TRUE
EPI_ISL_420397	ORF8 protein	3a77ad9207d29beacfbf6f18b0da9e26	TRUE
EPI_ISL_420397	ORF6 protein	90b50e0be9abd893bd32b163d6933f0c	TRUE
EPI_ISL_420397	Nucleoprotein	b100d0849c3e01fc6c75ead0e916ce0f	TRUE
EPI_ISL_420397	Replicase polyprotein 1a	e781b58591b8dbdd15f84dcbdec82105	TRUE
EPI_ISL_420397	ORF3a protein	f5c8b89ceac3f14e456577557df1ef40	TRUE
EPI_ISL_420397	Protein 7a	f65213344e2e68de1cae4feb9c5e07b1	TRUE
EPI_ISL_420398	Spike glycoprotein	15060367c74a24be49e99859f5d88544	TRUE
EPI_ISL_420398	Membrane protein	1cd6abff79ad3633e17582eb0e576539	TRUE
EPI_ISL_420398	ORF8 protein	3a77ad9207d29beacfbf6f18b0da9e26	TRUE
EPI_ISL_420398	ORF6 protein	90b50e0be9abd893bd32b163d6933f0c	TRUE
EPI_ISL_420398	Nucleoprotein	b100d0849c3e01fc6c75ead0e916ce0f	TRUE
EPI_ISL_420398	Protein non-structural 7b	c7f0179da4ca26456ee905081f485cc8	TRUE
EPI_ISL_420398	Replicase polyprotein 1a	e3238615006cab80d139fbcefa821389	TRUE
EPI_ISL_420398	Replicase polyprotein 1a	e781b58591b8dbdd15f84dcbdec82105	TRUE
EPI_ISL_420398	ORF3a protein	f5c8b89ceac3f14e456577557df1ef40	TRUE
EPI_ISL_420398	Protein 7a	f65213344e2e68de1cae4feb9c5e07b1	TRUE
EPI_ISL_420399	Spike glycoprotein	15060367c74a24be49e99859f5d88544	TRUE
EPI_ISL_420399	Membrane protein	1cd6abff79ad3633e17582eb0e576539	TRUE
EPI_ISL_420399	ORF8 protein	3a77ad9207d29beacfbf6f18b0da9e26	TRUE
EPI_ISL_420399	Nucleoprotein	6a601a0ecb21be71ee8652e015e3d81c	TRUE
EPI_ISL_420399	ORF6 protein	90b50e0be9abd893bd32b163d6933f0c	TRUE
EPI_ISL_420399	Replicase polyprotein 1a	e781b58591b8dbdd15f84dcbdec82105	TRUE
EPI_ISL_420399	ORF3a protein	f5c8b89ceac3f14e456577557df1ef40	TRUE
EPI_ISL_420399	Protein 7a	f65213344e2e68de1cae4feb9c5e07b1	TRUE
EPI_ISL_420400	Spike glycoprotein	15060367c74a24be49e99859f5d88544	TRUE
EPI_ISL_420400	Membrane protein	1cd6abff79ad3633e17582eb0e576539	TRUE
EPI_ISL_420400	ORF8 protein	3a77ad9207d29beacfbf6f18b0da9e26	TRUE
EPI_ISL_420400	Nucleoprotein	6a601a0ecb21be71ee8652e015e3d81c	TRUE
EPI_ISL_420400	ORF6 protein	90b50e0be9abd893bd32b163d6933f0c	TRUE
EPI_ISL_420400	Replicase polyprotein 1a	e781b58591b8dbdd15f84dcbdec82105	TRUE
EPI_ISL_420400	ORF3a protein	f5c8b89ceac3f14e456577557df1ef40	TRUE
EPI_ISL_420400	Protein 7a	f65213344e2e68de1cae4feb9c5e07b1	TRUE
EPI_ISL_420401	Spike glycoprotein	15060367c74a24be49e99859f5d88544	TRUE
EPI_ISL_420401	Membrane protein	1cd6abff79ad3633e17582eb0e576539	TRUE
EPI_ISL_420401	ORF8 protein	3a77ad9207d29beacfbf6f18b0da9e26	TRUE
EPI_ISL_420401	ORF6 protein	90b50e0be9abd893bd32b163d6933f0c	TRUE
EPI_ISL_420401	Nucleoprotein	b100d0849c3e01fc6c75ead0e916ce0f	TRUE
EPI_ISL_420401	Replicase polyprotein 1a	e781b58591b8dbdd15f84dcbdec82105	TRUE
EPI_ISL_420401	ORF3a protein	f5c8b89ceac3f14e456577557df1ef40	TRUE
EPI_ISL_420401	Protein 7a	f65213344e2e68de1cae4feb9c5e07b1	TRUE
EPI_ISL_420402	Spike glycoprotein	15060367c74a24be49e99859f5d88544	TRUE
EPI_ISL_420402	Membrane protein	1cd6abff79ad3633e17582eb0e576539	TRUE
EPI_ISL_420402	ORF8 protein	3a77ad9207d29beacfbf6f18b0da9e26	TRUE
EPI_ISL_420402	Replicase polyprotein 1a	490404de2ff32e10039d3735623c18f7	TRUE
EPI_ISL_420402	Nucleoprotein	6a601a0ecb21be71ee8652e015e3d81c	TRUE
EPI_ISL_420402	ORF8 protein	7668137feb74509ab71c53bc3f2e30c8	TRUE
EPI_ISL_420402	ORF6 protein	90b50e0be9abd893bd32b163d6933f0c	TRUE
EPI_ISL_420402	Protein non-structural 7b	c7f0179da4ca26456ee905081f485cc8	TRUE
EPI_ISL_420402	Replicase polyprotein 1a	e781b58591b8dbdd15f84dcbdec82105	TRUE
EPI_ISL_420402	ORF3a protein	f5c8b89ceac3f14e456577557df1ef40	TRUE
EPI_ISL_420402	Protein 7a	f65213344e2e68de1cae4feb9c5e07b1	TRUE
EPI_ISL_420403	Membrane protein	1cd6abff79ad3633e17582eb0e576539	TRUE
EPI_ISL_420403	ORF3a protein	1e18a5c533c399f737235bfd7895484c	TRUE
EPI_ISL_420403	ORF8 protein	3a77ad9207d29beacfbf6f18b0da9e26	TRUE
EPI_ISL_420403	Spike glycoprotein	4c35f09aac2f7be4f3cffd30c6aecac8	TRUE
EPI_ISL_420403	Replicase polyprotein 1a	896ea23b162d4be64e1b846329fa776a	TRUE
EPI_ISL_420403	ORF6 protein	90b50e0be9abd893bd32b163d6933f0c	TRUE
EPI_ISL_420403	Nucleoprotein	b100d0849c3e01fc6c75ead0e916ce0f	TRUE
EPI_ISL_420403	Protein 7a	f65213344e2e68de1cae4feb9c5e07b1	TRUE
EPI_ISL_420404	Spike glycoprotein	15060367c74a24be49e99859f5d88544	TRUE
EPI_ISL_420404	Membrane protein	1cd6abff79ad3633e17582eb0e576539	TRUE
EPI_ISL_420404	ORF8 protein	3a77ad9207d29beacfbf6f18b0da9e26	TRUE
EPI_ISL_420404	Nucleoprotein	6a601a0ecb21be71ee8652e015e3d81c	TRUE
EPI_ISL_420404	ORF6 protein	90b50e0be9abd893bd32b163d6933f0c	TRUE
EPI_ISL_420404	Protein non-structural 7b	c7f0179da4ca26456ee905081f485cc8	TRUE
EPI_ISL_420404	Replicase polyprotein 1a	e781b58591b8dbdd15f84dcbdec82105	TRUE
EPI_ISL_420404	ORF3a protein	f5c8b89ceac3f14e456577557df1ef40	TRUE
EPI_ISL_420404	Protein 7a	f65213344e2e68de1cae4feb9c5e07b1	TRUE
EPI_ISL_420405	Spike glycoprotein	15060367c74a24be49e99859f5d88544	TRUE
EPI_ISL_420405	Membrane protein	1cd6abff79ad3633e17582eb0e576539	TRUE
EPI_ISL_420405	ORF8 protein	3a77ad9207d29beacfbf6f18b0da9e26	TRUE
EPI_ISL_420405	Nucleoprotein	6a601a0ecb21be71ee8652e015e3d81c	TRUE
EPI_ISL_420405	ORF6 protein	90b50e0be9abd893bd32b163d6933f0c	TRUE
EPI_ISL_420405	Protein non-structural 7b	c7f0179da4ca26456ee905081f485cc8	TRUE
EPI_ISL_420405	Replicase polyprotein 1a	e781b58591b8dbdd15f84dcbdec82105	TRUE
EPI_ISL_420405	ORF3a protein	f5c8b89ceac3f14e456577557df1ef40	TRUE
EPI_ISL_420405	Protein 7a	f65213344e2e68de1cae4feb9c5e07b1	TRUE
EPI_ISL_420406	Spike glycoprotein	15060367c74a24be49e99859f5d88544	TRUE
EPI_ISL_420406	Membrane protein	1cd6abff79ad3633e17582eb0e576539	TRUE
EPI_ISL_420406	ORF8 protein	3a77ad9207d29beacfbf6f18b0da9e26	TRUE
EPI_ISL_420406	ORF6 protein	90b50e0be9abd893bd32b163d6933f0c	TRUE
EPI_ISL_420406	Nucleoprotein	b100d0849c3e01fc6c75ead0e916ce0f	TRUE
EPI_ISL_420406	Replicase polyprotein 1a	e781b58591b8dbdd15f84dcbdec82105	TRUE
EPI_ISL_420406	ORF3a protein	f5c8b89ceac3f14e456577557df1ef40	TRUE
EPI_ISL_420406	Protein 7a	f65213344e2e68de1cae4feb9c5e07b1	TRUE
EPI_ISL_420407	Spike glycoprotein	15060367c74a24be49e99859f5d88544	TRUE
EPI_ISL_420407	Membrane protein	1cd6abff79ad3633e17582eb0e576539	TRUE
EPI_ISL_420407	ORF8 protein	3a77ad9207d29beacfbf6f18b0da9e26	TRUE
EPI_ISL_420407	ORF6 protein	90b50e0be9abd893bd32b163d6933f0c	TRUE
EPI_ISL_420407	Nucleoprotein	b100d0849c3e01fc6c75ead0e916ce0f	TRUE
EPI_ISL_420407	Protein non-structural 7b	c7f0179da4ca26456ee905081f485cc8	TRUE
EPI_ISL_420407	Replicase polyprotein 1a	e3238615006cab80d139fbcefa821389	TRUE
EPI_ISL_420407	Replicase polyprotein 1a	e781b58591b8dbdd15f84dcbdec82105	TRUE
EPI_ISL_420407	ORF3a protein	f5c8b89ceac3f14e456577557df1ef40	TRUE
EPI_ISL_420407	Protein 7a	f65213344e2e68de1cae4feb9c5e07b1	TRUE
EPI_ISL_420408	Membrane protein	1cd6abff79ad3633e17582eb0e576539	TRUE
EPI_ISL_420408	ORF8 protein	3a77ad9207d29beacfbf6f18b0da9e26	TRUE
EPI_ISL_420408	Replicase polyprotein 1a	41482e1db89a3dc766680369bd546b36	TRUE
EPI_ISL_420408	Nucleoprotein	6a601a0ecb21be71ee8652e015e3d81c	TRUE
EPI_ISL_420408	ORF6 protein	90b50e0be9abd893bd32b163d6933f0c	TRUE
EPI_ISL_420408	Spike glycoprotein	b7610760e7e814832dab496e11cb9e01	TRUE
EPI_ISL_420408	Protein non-structural 7b	c7f0179da4ca26456ee905081f485cc8	TRUE
EPI_ISL_420408	Replicase polyprotein 1a	e781b58591b8dbdd15f84dcbdec82105	TRUE
EPI_ISL_420408	ORF3a protein	f5c8b89ceac3f14e456577557df1ef40	TRUE
EPI_ISL_420408	Protein 7a	f65213344e2e68de1cae4feb9c5e07b1	TRUE
EPI_ISL_420409	Spike glycoprotein	15060367c74a24be49e99859f5d88544	TRUE
EPI_ISL_420409	Membrane protein	1cd6abff79ad3633e17582eb0e576539	TRUE
EPI_ISL_420409	ORF8 protein	3a77ad9207d29beacfbf6f18b0da9e26	TRUE
EPI_ISL_420409	ORF6 protein	90b50e0be9abd893bd32b163d6933f0c	TRUE
EPI_ISL_420409	ORF3a protein	b206c86e645b31eb2200f3fba06b838c	TRUE
EPI_ISL_420409	Protein non-structural 7b	c7f0179da4ca26456ee905081f485cc8	TRUE
EPI_ISL_420409	Nucleoprotein	e42566cf249982cdd6be158884af52e1	TRUE
EPI_ISL_420409	Replicase polyprotein 1a	e781b58591b8dbdd15f84dcbdec82105	TRUE
EPI_ISL_420409	ORF3a protein	f5c8b89ceac3f14e456577557df1ef40	TRUE
EPI_ISL_420409	Protein 7a	f65213344e2e68de1cae4feb9c5e07b1	TRUE
EPI_ISL_420410	Spike glycoprotein	15060367c74a24be49e99859f5d88544	TRUE
EPI_ISL_420410	Membrane protein	1cd6abff79ad3633e17582eb0e576539	TRUE
EPI_ISL_420410	ORF8 protein	3a77ad9207d29beacfbf6f18b0da9e26	TRUE
EPI_ISL_420410	Nucleoprotein	6a601a0ecb21be71ee8652e015e3d81c	TRUE
EPI_ISL_420410	ORF6 protein	90b50e0be9abd893bd32b163d6933f0c	TRUE
EPI_ISL_420410	ORF3a protein	bc0ed50f14d7fcf57c52e44c5ba3a77f	TRUE
EPI_ISL_420410	Protein non-structural 7b	c7f0179da4ca26456ee905081f485cc8	TRUE
EPI_ISL_420410	Replicase polyprotein 1a	e781b58591b8dbdd15f84dcbdec82105	TRUE
EPI_ISL_420410	ORF3a protein	f5c8b89ceac3f14e456577557df1ef40	TRUE
EPI_ISL_420410	Protein 7a	f65213344e2e68de1cae4feb9c5e07b1	TRUE
EPI_ISL_420411	Spike glycoprotein	15060367c74a24be49e99859f5d88544	TRUE
EPI_ISL_420411	Membrane protein	1cd6abff79ad3633e17582eb0e576539	TRUE
EPI_ISL_420411	ORF8 protein	3a77ad9207d29beacfbf6f18b0da9e26	TRUE
EPI_ISL_420411	Nucleoprotein	6a601a0ecb21be71ee8652e015e3d81c	TRUE
EPI_ISL_420411	ORF6 protein	90b50e0be9abd893bd32b163d6933f0c	TRUE
EPI_ISL_420411	Replicase polyprotein 1a	e781b58591b8dbdd15f84dcbdec82105	TRUE
EPI_ISL_420411	ORF3a protein	f5c8b89ceac3f14e456577557df1ef40	TRUE
EPI_ISL_420411	Protein 7a	f65213344e2e68de1cae4feb9c5e07b1	TRUE
EPI_ISL_420412	Membrane protein	1cd6abff79ad3633e17582eb0e576539	TRUE
EPI_ISL_420412	ORF8 protein	3a77ad9207d29beacfbf6f18b0da9e26	TRUE
EPI_ISL_420412	Spike glycoprotein	71c6434fb70effda954c64bd90620bac	TRUE
EPI_ISL_420412	ORF6 protein	90b50e0be9abd893bd32b163d6933f0c	TRUE
EPI_ISL_420412	Nucleoprotein	c649fe551a447863db5dcc4c54490a6a	TRUE
EPI_ISL_420412	ORF3a protein	f5c8b89ceac3f14e456577557df1ef40	TRUE
EPI_ISL_420412	Protein 7a	f65213344e2e68de1cae4feb9c5e07b1	TRUE
EPI_ISL_420413	Spike glycoprotein	15060367c74a24be49e99859f5d88544	TRUE
EPI_ISL_420413	Membrane protein	1cd6abff79ad3633e17582eb0e576539	TRUE
EPI_ISL_420413	ORF8 protein	3a77ad9207d29beacfbf6f18b0da9e26	TRUE
EPI_ISL_420413	Replicase polyprotein 1a	44366ea8011730a3b5f44e2cf5b05e51	TRUE
EPI_ISL_420413	ORF6 protein	90b50e0be9abd893bd32b163d6933f0c	TRUE
EPI_ISL_420413	Nucleoprotein	b100d0849c3e01fc6c75ead0e916ce0f	TRUE
EPI_ISL_420413	Protein non-structural 7b	c7f0179da4ca26456ee905081f485cc8	TRUE
EPI_ISL_420413	Replicase polyprotein 1a	cc77faa96480f88eab22e15c4731acb0	TRUE
EPI_ISL_420413	ORF3a protein	f5c8b89ceac3f14e456577557df1ef40	TRUE
EPI_ISL_420413	Protein 7a	f65213344e2e68de1cae4feb9c5e07b1	TRUE
EPI_ISL_420413	ORF3a protein	fec02fa50646f8687441b5df9603f0a3	TRUE
EPI_ISL_420414	Membrane protein	145c38ccf5b57176d36d7fc4ab344e13	TRUE
EPI_ISL_420414	Spike glycoprotein	15060367c74a24be49e99859f5d88544	TRUE
EPI_ISL_420414	Membrane protein	1cd6abff79ad3633e17582eb0e576539	TRUE
EPI_ISL_420414	ORF8 protein	3a77ad9207d29beacfbf6f18b0da9e26	TRUE
EPI_ISL_420414	ORF6 protein	90b50e0be9abd893bd32b163d6933f0c	TRUE
EPI_ISL_420414	Nucleoprotein	b100d0849c3e01fc6c75ead0e916ce0f	TRUE
EPI_ISL_420414	Protein non-structural 7b	c7f0179da4ca26456ee905081f485cc8	TRUE
EPI_ISL_420414	Replicase polyprotein 1a	e781b58591b8dbdd15f84dcbdec82105	TRUE
EPI_ISL_420414	ORF3a protein	f5c8b89ceac3f14e456577557df1ef40	TRUE
EPI_ISL_420414	Protein 7a	f65213344e2e68de1cae4feb9c5e07b1	TRUE
EPI_ISL_420415	Spike glycoprotein	15060367c74a24be49e99859f5d88544	TRUE
EPI_ISL_420415	Membrane protein	1cd6abff79ad3633e17582eb0e576539	TRUE
EPI_ISL_420415	ORF8 protein	3a77ad9207d29beacfbf6f18b0da9e26	TRUE
EPI_ISL_420415	ORF6 protein	90b50e0be9abd893bd32b163d6933f0c	TRUE
EPI_ISL_420415	Replicase polyprotein 1a	9613199ba67dcddcd6d66941fa18745f	TRUE
EPI_ISL_420415	Nucleoprotein	b100d0849c3e01fc6c75ead0e916ce0f	TRUE
EPI_ISL_420415	Protein non-structural 7b	c7f0179da4ca26456ee905081f485cc8	TRUE
EPI_ISL_420415	Replicase polyprotein 1a	e781b58591b8dbdd15f84dcbdec82105	TRUE
EPI_ISL_420415	ORF3a protein	f5c8b89ceac3f14e456577557df1ef40	TRUE
EPI_ISL_420415	Protein 7a	f65213344e2e68de1cae4feb9c5e07b1	TRUE
EPI_ISL_420416	Spike glycoprotein	15060367c74a24be49e99859f5d88544	TRUE
EPI_ISL_420416	Membrane protein	1cd6abff79ad3633e17582eb0e576539	TRUE
EPI_ISL_420416	ORF8 protein	3a77ad9207d29beacfbf6f18b0da9e26	TRUE
EPI_ISL_420416	Nucleoprotein	6a601a0ecb21be71ee8652e015e3d81c	TRUE
EPI_ISL_420416	ORF6 protein	90b50e0be9abd893bd32b163d6933f0c	TRUE
EPI_ISL_420416	Replicase polyprotein 1a	e781b58591b8dbdd15f84dcbdec82105	TRUE
EPI_ISL_420416	ORF3a protein	f5c8b89ceac3f14e456577557df1ef40	TRUE
EPI_ISL_420416	Protein 7a	f65213344e2e68de1cae4feb9c5e07b1	TRUE
EPI_ISL_420417	Spike glycoprotein	15060367c74a24be49e99859f5d88544	TRUE
EPI_ISL_420417	Membrane protein	1cd6abff79ad3633e17582eb0e576539	TRUE
EPI_ISL_420417	ORF8 protein	3a77ad9207d29beacfbf6f18b0da9e26	TRUE
EPI_ISL_420417	ORF6 protein	90b50e0be9abd893bd32b163d6933f0c	TRUE
EPI_ISL_420417	ORF3a protein	9a29af1fbd404a981c7b0c60712f1df8	TRUE
EPI_ISL_420417	Nucleoprotein	b100d0849c3e01fc6c75ead0e916ce0f	TRUE
EPI_ISL_420417	Protein 7a	f65213344e2e68de1cae4feb9c5e07b1	TRUE
EPI_ISL_420417	Replicase polyprotein 1a	fc4b2be56031a09d976af393b90b9d02	TRUE
EPI_ISL_420418	Spike glycoprotein	15060367c74a24be49e99859f5d88544	TRUE
EPI_ISL_420418	Membrane protein	1cd6abff79ad3633e17582eb0e576539	TRUE
EPI_ISL_420418	ORF8 protein	3a77ad9207d29beacfbf6f18b0da9e26	TRUE
EPI_ISL_420418	Nucleoprotein	6a601a0ecb21be71ee8652e015e3d81c	TRUE
EPI_ISL_420418	ORF6 protein	90b50e0be9abd893bd32b163d6933f0c	TRUE
EPI_ISL_420418	Replicase polyprotein 1a	e781b58591b8dbdd15f84dcbdec82105	TRUE
EPI_ISL_420418	ORF3a protein	f5c8b89ceac3f14e456577557df1ef40	TRUE
EPI_ISL_420418	Protein 7a	f65213344e2e68de1cae4feb9c5e07b1	TRUE
EPI_ISL_420419	Spike glycoprotein	15060367c74a24be49e99859f5d88544	TRUE
EPI_ISL_420419	Membrane protein	1cd6abff79ad3633e17582eb0e576539	TRUE
EPI_ISL_420419	Replicase polyprotein 1a	2d29078091df56a7b9ac4d5e2fde6bb2	TRUE
EPI_ISL_420419	ORF8 protein	3a77ad9207d29beacfbf6f18b0da9e26	TRUE
EPI_ISL_420419	ORF6 protein	90b50e0be9abd893bd32b163d6933f0c	TRUE
EPI_ISL_420419	Nucleoprotein	b100d0849c3e01fc6c75ead0e916ce0f	TRUE
EPI_ISL_420419	Protein non-structural 7b	c7f0179da4ca26456ee905081f485cc8	TRUE
EPI_ISL_420419	Replicase polyprotein 1a	cc77faa96480f88eab22e15c4731acb0	TRUE
EPI_ISL_420419	ORF3a protein	f5c8b89ceac3f14e456577557df1ef40	TRUE
EPI_ISL_420419	Protein 7a	f65213344e2e68de1cae4feb9c5e07b1	TRUE
EPI_ISL_420419	ORF3a protein	fec02fa50646f8687441b5df9603f0a3	TRUE
EPI_ISL_420420	Spike glycoprotein	15060367c74a24be49e99859f5d88544	TRUE
EPI_ISL_420420	Membrane protein	1cd6abff79ad3633e17582eb0e576539	TRUE
EPI_ISL_420420	ORF8 protein	3a77ad9207d29beacfbf6f18b0da9e26	TRUE
EPI_ISL_420420	ORF6 protein	90b50e0be9abd893bd32b163d6933f0c	TRUE
EPI_ISL_420420	Nucleoprotein	b100d0849c3e01fc6c75ead0e916ce0f	TRUE
EPI_ISL_420420	Replicase polyprotein 1a	e781b58591b8dbdd15f84dcbdec82105	TRUE
EPI_ISL_420420	ORF3a protein	f5c8b89ceac3f14e456577557df1ef40	TRUE
EPI_ISL_420420	Protein 7a	f65213344e2e68de1cae4feb9c5e07b1	TRUE
EPI_ISL_420421	Spike glycoprotein	15060367c74a24be49e99859f5d88544	TRUE
EPI_ISL_420421	Membrane protein	1cd6abff79ad3633e17582eb0e576539	TRUE
EPI_ISL_420421	ORF8 protein	3a77ad9207d29beacfbf6f18b0da9e26	TRUE
EPI_ISL_420421	Nucleoprotein	6a601a0ecb21be71ee8652e015e3d81c	TRUE
EPI_ISL_420421	ORF6 protein	90b50e0be9abd893bd32b163d6933f0c	TRUE
EPI_ISL_420421	Protein non-structural 7b	c7f0179da4ca26456ee905081f485cc8	TRUE
EPI_ISL_420421	Replicase polyprotein 1a	e781b58591b8dbdd15f84dcbdec82105	TRUE
EPI_ISL_420421	ORF3a protein	f5c8b89ceac3f14e456577557df1ef40	TRUE
EPI_ISL_420421	Protein 7a	f65213344e2e68de1cae4feb9c5e07b1	TRUE
EPI_ISL_420422	Membrane protein	1cd6abff79ad3633e17582eb0e576539	TRUE
EPI_ISL_420422	ORF3a protein	1e18a5c533c399f737235bfd7895484c	TRUE
EPI_ISL_420422	ORF8 protein	3a77ad9207d29beacfbf6f18b0da9e26	TRUE
EPI_ISL_420422	Spike glycoprotein	4c35f09aac2f7be4f3cffd30c6aecac8	TRUE
EPI_ISL_420422	ORF6 protein	90b50e0be9abd893bd32b163d6933f0c	TRUE
EPI_ISL_420422	Nucleoprotein	b100d0849c3e01fc6c75ead0e916ce0f	TRUE
EPI_ISL_420422	Protein 7a	f65213344e2e68de1cae4feb9c5e07b1	TRUE
EPI_ISL_420423	Membrane protein	1cd6abff79ad3633e17582eb0e576539	TRUE
EPI_ISL_420423	ORF8 protein	3a77ad9207d29beacfbf6f18b0da9e26	TRUE
EPI_ISL_420423	Nucleoprotein	608737c248fa01750d182f057c64942e	TRUE
EPI_ISL_420423	ORF6 protein	90b50e0be9abd893bd32b163d6933f0c	TRUE
EPI_ISL_420423	Spike glycoprotein	a35f3b92b4506ff1a0eb29fbda0e2fe9	TRUE
EPI_ISL_420423	Replicase polyprotein 1a	e781b58591b8dbdd15f84dcbdec82105	TRUE
EPI_ISL_420423	ORF3a protein	f5c8b89ceac3f14e456577557df1ef40	TRUE
EPI_ISL_420423	Protein 7a	f65213344e2e68de1cae4feb9c5e07b1	TRUE
EPI_ISL_420424	Replicase polyprotein 1a	0ef76436e043acb3394b3302d3c991d8	TRUE
EPI_ISL_420424	Spike glycoprotein	15060367c74a24be49e99859f5d88544	TRUE
EPI_ISL_420424	Membrane protein	1cd6abff79ad3633e17582eb0e576539	TRUE
EPI_ISL_420424	ORF8 protein	3a77ad9207d29beacfbf6f18b0da9e26	TRUE
EPI_ISL_420424	Protein 7a	5751f9d0f3de5a66a7954ffd3ae48fbc	TRUE
EPI_ISL_420424	ORF6 protein	90b50e0be9abd893bd32b163d6933f0c	TRUE
EPI_ISL_420424	Nucleoprotein	b100d0849c3e01fc6c75ead0e916ce0f	TRUE
EPI_ISL_420424	Protein non-structural 7b	c7f0179da4ca26456ee905081f485cc8	TRUE
EPI_ISL_420424	Replicase polyprotein 1a	e781b58591b8dbdd15f84dcbdec82105	TRUE
EPI_ISL_420424	ORF3a protein	f5c8b89ceac3f14e456577557df1ef40	TRUE
EPI_ISL_420424	Protein 7a	f65213344e2e68de1cae4feb9c5e07b1	TRUE
EPI_ISL_420425	Replicase polyprotein 1a	13821918ff17493d5fb745039a93161a	TRUE
EPI_ISL_420425	Spike glycoprotein	15060367c74a24be49e99859f5d88544	TRUE
EPI_ISL_420425	Membrane protein	1cd6abff79ad3633e17582eb0e576539	TRUE
EPI_ISL_420425	ORF8 protein	3a77ad9207d29beacfbf6f18b0da9e26	TRUE
EPI_ISL_420425	Nucleoprotein	6a601a0ecb21be71ee8652e015e3d81c	TRUE
EPI_ISL_420425	Spike glycoprotein	76d4a5c96e402749bba6ef0456c7c3cd	TRUE
EPI_ISL_420425	ORF6 protein	90b50e0be9abd893bd32b163d6933f0c	TRUE
EPI_ISL_420425	Protein non-structural 7b	c7f0179da4ca26456ee905081f485cc8	TRUE
EPI_ISL_420425	ORF3a protein	f5c8b89ceac3f14e456577557df1ef40	TRUE
EPI_ISL_420425	Protein 7a	f65213344e2e68de1cae4feb9c5e07b1	TRUE
EPI_ISL_420426	Spike glycoprotein	15060367c74a24be49e99859f5d88544	TRUE
EPI_ISL_420426	Membrane protein	1cd6abff79ad3633e17582eb0e576539	TRUE
EPI_ISL_420426	ORF8 protein	3a77ad9207d29beacfbf6f18b0da9e26	TRUE
EPI_ISL_420426	Nucleoprotein	6a601a0ecb21be71ee8652e015e3d81c	TRUE
EPI_ISL_420426	ORF6 protein	90b50e0be9abd893bd32b163d6933f0c	TRUE
EPI_ISL_420426	Replicase polyprotein 1a	e781b58591b8dbdd15f84dcbdec82105	TRUE
EPI_ISL_420426	ORF3a protein	f5c8b89ceac3f14e456577557df1ef40	TRUE
EPI_ISL_420426	Protein 7a	f65213344e2e68de1cae4feb9c5e07b1	TRUE
EPI_ISL_420427	Spike glycoprotein	15060367c74a24be49e99859f5d88544	TRUE
EPI_ISL_420427	Membrane protein	1cd6abff79ad3633e17582eb0e576539	TRUE
EPI_ISL_420427	ORF8 protein	3a77ad9207d29beacfbf6f18b0da9e26	TRUE
EPI_ISL_420427	ORF6 protein	90b50e0be9abd893bd32b163d6933f0c	TRUE
EPI_ISL_420427	Nucleoprotein	b100d0849c3e01fc6c75ead0e916ce0f	TRUE
EPI_ISL_420427	Protein non-structural 7b	c7f0179da4ca26456ee905081f485cc8	TRUE
EPI_ISL_420427	Replicase polyprotein 1a	e781b58591b8dbdd15f84dcbdec82105	TRUE
EPI_ISL_420427	ORF3a protein	f5c8b89ceac3f14e456577557df1ef40	TRUE
EPI_ISL_420427	Protein 7a	f65213344e2e68de1cae4feb9c5e07b1	TRUE
EPI_ISL_420428	Spike glycoprotein	15060367c74a24be49e99859f5d88544	TRUE
EPI_ISL_420428	Membrane protein	1cd6abff79ad3633e17582eb0e576539	TRUE
EPI_ISL_420428	ORF8 protein	3a77ad9207d29beacfbf6f18b0da9e26	TRUE
EPI_ISL_420428	Nucleoprotein	5aa9da03ff8f4c86386c4a8bf480a7bf	TRUE
EPI_ISL_420428	Membrane protein	5b7118cc3c05bbc90c9c062e23722489	TRUE
EPI_ISL_420428	ORF6 protein	90b50e0be9abd893bd32b163d6933f0c	TRUE
EPI_ISL_420428	Replicase polyprotein 1a	981ee70cd1c1b14d89c6aaecc11c0d54	TRUE
EPI_ISL_420428	Nucleoprotein	b100d0849c3e01fc6c75ead0e916ce0f	TRUE
EPI_ISL_420428	Protein non-structural 7b	c7f0179da4ca26456ee905081f485cc8	TRUE
EPI_ISL_420428	ORF3a protein	f5c8b89ceac3f14e456577557df1ef40	TRUE
EPI_ISL_420428	Protein 7a	f65213344e2e68de1cae4feb9c5e07b1	TRUE
EPI_ISL_420428	ORF3a protein	fec02fa50646f8687441b5df9603f0a3	TRUE
EPI_ISL_420429	Spike glycoprotein	15060367c74a24be49e99859f5d88544	TRUE
EPI_ISL_420429	Membrane protein	1cd6abff79ad3633e17582eb0e576539	TRUE
EPI_ISL_420429	ORF8 protein	3a77ad9207d29beacfbf6f18b0da9e26	TRUE
EPI_ISL_420429	ORF6 protein	90b50e0be9abd893bd32b163d6933f0c	TRUE
EPI_ISL_420429	Replicase polyprotein 1a	9613199ba67dcddcd6d66941fa18745f	TRUE
EPI_ISL_420429	Nucleoprotein	b100d0849c3e01fc6c75ead0e916ce0f	TRUE
EPI_ISL_420429	Protein non-structural 7b	c7f0179da4ca26456ee905081f485cc8	TRUE
EPI_ISL_420429	Replicase polyprotein 1a	e781b58591b8dbdd15f84dcbdec82105	TRUE
EPI_ISL_420429	ORF3a protein	f5c8b89ceac3f14e456577557df1ef40	TRUE
EPI_ISL_420429	Protein 7a	f65213344e2e68de1cae4feb9c5e07b1	TRUE
EPI_ISL_420430	Spike glycoprotein	15060367c74a24be49e99859f5d88544	TRUE
EPI_ISL_420430	Membrane protein	1cd6abff79ad3633e17582eb0e576539	TRUE
EPI_ISL_420430	ORF8 protein	3a77ad9207d29beacfbf6f18b0da9e26	TRUE
EPI_ISL_420430	ORF6 protein	90b50e0be9abd893bd32b163d6933f0c	TRUE
EPI_ISL_420430	Nucleoprotein	b100d0849c3e01fc6c75ead0e916ce0f	TRUE
EPI_ISL_420430	Protein non-structural 7b	c7f0179da4ca26456ee905081f485cc8	TRUE
EPI_ISL_420430	Replicase polyprotein 1a	e781b58591b8dbdd15f84dcbdec82105	TRUE
EPI_ISL_420430	Replicase polyprotein 1a	eb00c94abb310b1126331c24c0f73de0	TRUE
EPI_ISL_420430	ORF3a protein	f5c8b89ceac3f14e456577557df1ef40	TRUE
EPI_ISL_420430	Protein 7a	f65213344e2e68de1cae4feb9c5e07b1	TRUE
EPI_ISL_420431	Spike glycoprotein	15060367c74a24be49e99859f5d88544	TRUE
EPI_ISL_420431	Membrane protein	1cd6abff79ad3633e17582eb0e576539	TRUE
EPI_ISL_420431	ORF8 protein	3a77ad9207d29beacfbf6f18b0da9e26	TRUE
EPI_ISL_420431	ORF6 protein	90b50e0be9abd893bd32b163d6933f0c	TRUE
EPI_ISL_420431	Nucleoprotein	b100d0849c3e01fc6c75ead0e916ce0f	TRUE
EPI_ISL_420431	Replicase polyprotein 1a	e781b58591b8dbdd15f84dcbdec82105	TRUE
EPI_ISL_420431	ORF3a protein	f5c8b89ceac3f14e456577557df1ef40	TRUE
EPI_ISL_420431	Protein 7a	f65213344e2e68de1cae4feb9c5e07b1	TRUE
EPI_ISL_420432	Spike glycoprotein	15060367c74a24be49e99859f5d88544	TRUE
EPI_ISL_420432	Membrane protein	1cd6abff79ad3633e17582eb0e576539	TRUE
EPI_ISL_420432	ORF8 protein	3a77ad9207d29beacfbf6f18b0da9e26	TRUE
EPI_ISL_420432	ORF6 protein	90b50e0be9abd893bd32b163d6933f0c	TRUE
EPI_ISL_420432	Nucleoprotein	b100d0849c3e01fc6c75ead0e916ce0f	TRUE
EPI_ISL_420432	Replicase polyprotein 1a	b8b2eafb027cf1fadf9ef1102bbaedfb	TRUE
EPI_ISL_420432	ORF3a protein	f5c8b89ceac3f14e456577557df1ef40	TRUE
EPI_ISL_420432	Protein 7a	f65213344e2e68de1cae4feb9c5e07b1	TRUE
EPI_ISL_420433	Spike glycoprotein	15060367c74a24be49e99859f5d88544	TRUE
EPI_ISL_420433	Membrane protein	1cd6abff79ad3633e17582eb0e576539	TRUE
EPI_ISL_420433	Replicase polyprotein 1a	292bbe49c89ec353ac8055e58cc1f750	TRUE
EPI_ISL_420433	ORF8 protein	3a77ad9207d29beacfbf6f18b0da9e26	TRUE
EPI_ISL_420433	Nucleoprotein	6a601a0ecb21be71ee8652e015e3d81c	TRUE
EPI_ISL_420433	ORF6 protein	90b50e0be9abd893bd32b163d6933f0c	TRUE
EPI_ISL_420433	Protein non-structural 7b	c7f0179da4ca26456ee905081f485cc8	TRUE
EPI_ISL_420433	Replicase polyprotein 1a	e781b58591b8dbdd15f84dcbdec82105	TRUE
EPI_ISL_420433	ORF3a protein	f5c8b89ceac3f14e456577557df1ef40	TRUE
EPI_ISL_420433	Protein 7a	f65213344e2e68de1cae4feb9c5e07b1	TRUE
EPI_ISL_420434	Spike glycoprotein	15060367c74a24be49e99859f5d88544	TRUE
EPI_ISL_420434	Membrane protein	1cd6abff79ad3633e17582eb0e576539	TRUE
EPI_ISL_420434	ORF8 protein	3a77ad9207d29beacfbf6f18b0da9e26	TRUE
EPI_ISL_420434	ORF6 protein	90b50e0be9abd893bd32b163d6933f0c	TRUE
EPI_ISL_420434	Nucleoprotein	b100d0849c3e01fc6c75ead0e916ce0f	TRUE
EPI_ISL_420434	ORF3a protein	f5c8b89ceac3f14e456577557df1ef40	TRUE
EPI_ISL_420434	Protein 7a	f65213344e2e68de1cae4feb9c5e07b1	TRUE
EPI_ISL_420435	Spike glycoprotein	15060367c74a24be49e99859f5d88544	TRUE
EPI_ISL_420435	Membrane protein	1cd6abff79ad3633e17582eb0e576539	TRUE
EPI_ISL_420435	ORF8 protein	3a77ad9207d29beacfbf6f18b0da9e26	TRUE
EPI_ISL_420435	ORF6 protein	90b50e0be9abd893bd32b163d6933f0c	TRUE
EPI_ISL_420435	Nucleoprotein	b100d0849c3e01fc6c75ead0e916ce0f	TRUE
EPI_ISL_420435	Replicase polyprotein 1a	e781b58591b8dbdd15f84dcbdec82105	TRUE
EPI_ISL_420435	ORF3a protein	f5c8b89ceac3f14e456577557df1ef40	TRUE
EPI_ISL_420435	Protein 7a	f65213344e2e68de1cae4feb9c5e07b1	TRUE
EPI_ISL_420436	Spike glycoprotein	15060367c74a24be49e99859f5d88544	TRUE
EPI_ISL_420436	Membrane protein	1cd6abff79ad3633e17582eb0e576539	TRUE
EPI_ISL_420436	ORF8 protein	3a77ad9207d29beacfbf6f18b0da9e26	TRUE
EPI_ISL_420436	ORF6 protein	90b50e0be9abd893bd32b163d6933f0c	TRUE
EPI_ISL_420436	Replicase polyprotein 1a	9613199ba67dcddcd6d66941fa18745f	TRUE
EPI_ISL_420436	Nucleoprotein	b100d0849c3e01fc6c75ead0e916ce0f	TRUE
EPI_ISL_420436	Protein non-structural 7b	c7f0179da4ca26456ee905081f485cc8	TRUE
EPI_ISL_420436	Replicase polyprotein 1a	e781b58591b8dbdd15f84dcbdec82105	TRUE
EPI_ISL_420436	ORF3a protein	f5c8b89ceac3f14e456577557df1ef40	TRUE
EPI_ISL_420436	Protein 7a	f65213344e2e68de1cae4feb9c5e07b1	TRUE
EPI_ISL_420437	Membrane protein	1cd6abff79ad3633e17582eb0e576539	TRUE
EPI_ISL_420437	ORF3a protein	1e18a5c533c399f737235bfd7895484c	TRUE
EPI_ISL_420437	ORF8 protein	3a77ad9207d29beacfbf6f18b0da9e26	TRUE
EPI_ISL_420437	Spike glycoprotein	4c35f09aac2f7be4f3cffd30c6aecac8	TRUE
EPI_ISL_420437	ORF6 protein	90b50e0be9abd893bd32b163d6933f0c	TRUE
EPI_ISL_420437	Replicase polyprotein 1a	9de58a23db146f9aca743cffcb98b9b8	TRUE
EPI_ISL_420437	Nucleoprotein	b100d0849c3e01fc6c75ead0e916ce0f	TRUE
EPI_ISL_420437	Protein non-structural 7b	c7f0179da4ca26456ee905081f485cc8	TRUE
EPI_ISL_420437	Replicase polyprotein 1a	e781b58591b8dbdd15f84dcbdec82105	TRUE
EPI_ISL_420437	Protein 7a	f65213344e2e68de1cae4feb9c5e07b1	TRUE
EPI_ISL_420438	Membrane protein	1cd6abff79ad3633e17582eb0e576539	TRUE
EPI_ISL_420438	ORF3a protein	1e18a5c533c399f737235bfd7895484c	TRUE
EPI_ISL_420438	ORF8 protein	3a77ad9207d29beacfbf6f18b0da9e26	TRUE
EPI_ISL_420438	Spike glycoprotein	4c35f09aac2f7be4f3cffd30c6aecac8	TRUE
EPI_ISL_420438	ORF6 protein	90b50e0be9abd893bd32b163d6933f0c	TRUE
EPI_ISL_420438	Nucleoprotein	b100d0849c3e01fc6c75ead0e916ce0f	TRUE
EPI_ISL_420438	Replicase polyprotein 1a	e781b58591b8dbdd15f84dcbdec82105	TRUE
EPI_ISL_420438	Protein 7a	f65213344e2e68de1cae4feb9c5e07b1	TRUE
EPI_ISL_420439	Spike glycoprotein	15060367c74a24be49e99859f5d88544	TRUE
EPI_ISL_420439	Membrane protein	1cd6abff79ad3633e17582eb0e576539	TRUE
EPI_ISL_420439	ORF8 protein	3a77ad9207d29beacfbf6f18b0da9e26	TRUE
EPI_ISL_420439	Nucleoprotein	6a601a0ecb21be71ee8652e015e3d81c	TRUE
EPI_ISL_420439	ORF6 protein	90b50e0be9abd893bd32b163d6933f0c	TRUE
EPI_ISL_420439	Protein non-structural 7b	c7f0179da4ca26456ee905081f485cc8	TRUE
EPI_ISL_420439	Replicase polyprotein 1a	e781b58591b8dbdd15f84dcbdec82105	TRUE
EPI_ISL_420439	ORF3a protein	f5c8b89ceac3f14e456577557df1ef40	TRUE
EPI_ISL_420439	Protein 7a	f65213344e2e68de1cae4feb9c5e07b1	TRUE
EPI_ISL_420440	Spike glycoprotein	15060367c74a24be49e99859f5d88544	TRUE
EPI_ISL_420440	Membrane protein	1cd6abff79ad3633e17582eb0e576539	TRUE
EPI_ISL_420440	ORF8 protein	3a77ad9207d29beacfbf6f18b0da9e26	TRUE
EPI_ISL_420440	ORF6 protein	90b50e0be9abd893bd32b163d6933f0c	TRUE
EPI_ISL_420440	Nucleoprotein	e42566cf249982cdd6be158884af52e1	TRUE
EPI_ISL_420440	Replicase polyprotein 1a	e781b58591b8dbdd15f84dcbdec82105	TRUE
EPI_ISL_420440	ORF3a protein	f5c8b89ceac3f14e456577557df1ef40	TRUE
EPI_ISL_420440	Protein 7a	f65213344e2e68de1cae4feb9c5e07b1	TRUE
EPI_ISL_420441	Spike glycoprotein	15060367c74a24be49e99859f5d88544	TRUE
EPI_ISL_420441	Membrane protein	1cd6abff79ad3633e17582eb0e576539	TRUE
EPI_ISL_420441	Replicase polyprotein 1a	292bbe49c89ec353ac8055e58cc1f750	TRUE
EPI_ISL_420441	ORF8 protein	3a77ad9207d29beacfbf6f18b0da9e26	TRUE
EPI_ISL_420441	Nucleoprotein	6a601a0ecb21be71ee8652e015e3d81c	TRUE
EPI_ISL_420441	ORF6 protein	90b50e0be9abd893bd32b163d6933f0c	TRUE
EPI_ISL_420441	Protein non-structural 7b	c7f0179da4ca26456ee905081f485cc8	TRUE
EPI_ISL_420441	ORF3a protein	f5c8b89ceac3f14e456577557df1ef40	TRUE
EPI_ISL_420441	Protein 7a	f65213344e2e68de1cae4feb9c5e07b1	TRUE
EPI_ISL_420442	Spike glycoprotein	15060367c74a24be49e99859f5d88544	TRUE
EPI_ISL_420442	Membrane protein	1cd6abff79ad3633e17582eb0e576539	TRUE
EPI_ISL_420442	ORF8 protein	3a77ad9207d29beacfbf6f18b0da9e26	TRUE
EPI_ISL_420442	ORF3a protein	4c22396a1ca2f14f12622b7e67464c6b	TRUE
EPI_ISL_420442	ORF6 protein	90b50e0be9abd893bd32b163d6933f0c	TRUE
EPI_ISL_420442	Nucleoprotein	b100d0849c3e01fc6c75ead0e916ce0f	TRUE
EPI_ISL_420442	Protein non-structural 7b	c7f0179da4ca26456ee905081f485cc8	TRUE
EPI_ISL_420442	Protein 7a	f65213344e2e68de1cae4feb9c5e07b1	TRUE
EPI_ISL_420442	Replicase polyprotein 1a	fc4b2be56031a09d976af393b90b9d02	TRUE
EPI_ISL_420443	Membrane protein	1cd6abff79ad3633e17582eb0e576539	TRUE
EPI_ISL_420443	ORF8 protein	3a77ad9207d29beacfbf6f18b0da9e26	TRUE
EPI_ISL_420443	Replicase polyprotein 1a	897811d64fbfcb878ebb2231f8a0682e	TRUE
EPI_ISL_420443	ORF6 protein	90b50e0be9abd893bd32b163d6933f0c	TRUE
EPI_ISL_420443	Nucleoprotein	b100d0849c3e01fc6c75ead0e916ce0f	TRUE
EPI_ISL_420443	Spike glycoprotein	bbaa2d93c93d130d8b00e37a1208e4b4	TRUE
EPI_ISL_420443	ORF3a protein	f5c8b89ceac3f14e456577557df1ef40	TRUE
EPI_ISL_420443	Protein 7a	f65213344e2e68de1cae4feb9c5e07b1	TRUE
EPI_ISL_420444	Spike glycoprotein	15060367c74a24be49e99859f5d88544	TRUE
EPI_ISL_420444	ORF8 protein	3a77ad9207d29beacfbf6f18b0da9e26	TRUE
EPI_ISL_420444	Nucleoprotein	6a601a0ecb21be71ee8652e015e3d81c	TRUE
EPI_ISL_420444	Membrane protein	71e9cc93903cf372c35f9845d44504ea	TRUE
EPI_ISL_420444	Replicase polyprotein 1a	897811d64fbfcb878ebb2231f8a0682e	TRUE
EPI_ISL_420444	ORF6 protein	90b50e0be9abd893bd32b163d6933f0c	TRUE
EPI_ISL_420444	ORF3a protein	f5c8b89ceac3f14e456577557df1ef40	TRUE
EPI_ISL_420444	Protein 7a	f65213344e2e68de1cae4feb9c5e07b1	TRUE
EPI_ISL_420445	Spike glycoprotein	15060367c74a24be49e99859f5d88544	TRUE
EPI_ISL_420445	Membrane protein	1cd6abff79ad3633e17582eb0e576539	TRUE
EPI_ISL_420445	ORF8 protein	3a77ad9207d29beacfbf6f18b0da9e26	TRUE
EPI_ISL_420445	ORF6 protein	90b50e0be9abd893bd32b163d6933f0c	TRUE
EPI_ISL_420445	Nucleoprotein	b100d0849c3e01fc6c75ead0e916ce0f	TRUE
EPI_ISL_420445	ORF3a protein	b206c86e645b31eb2200f3fba06b838c	TRUE
EPI_ISL_420445	Spike glycoprotein	bbaa2d93c93d130d8b00e37a1208e4b4	TRUE
EPI_ISL_420445	Protein non-structural 7b	c7f0179da4ca26456ee905081f485cc8	TRUE
EPI_ISL_420445	Replicase polyprotein 1a	e781b58591b8dbdd15f84dcbdec82105	TRUE
EPI_ISL_420445	Protein 7a	f65213344e2e68de1cae4feb9c5e07b1	TRUE
EPI_ISL_420446	Spike glycoprotein	15060367c74a24be49e99859f5d88544	TRUE
EPI_ISL_420446	ORF8 protein	3a77ad9207d29beacfbf6f18b0da9e26	TRUE
EPI_ISL_420446	Nucleoprotein	6a601a0ecb21be71ee8652e015e3d81c	TRUE
EPI_ISL_420446	Membrane protein	71e9cc93903cf372c35f9845d44504ea	TRUE
EPI_ISL_420446	ORF6 protein	90b50e0be9abd893bd32b163d6933f0c	TRUE
EPI_ISL_420446	Protein non-structural 7b	c7f0179da4ca26456ee905081f485cc8	TRUE
EPI_ISL_420446	Replicase polyprotein 1a	e781b58591b8dbdd15f84dcbdec82105	TRUE
EPI_ISL_420446	ORF3a protein	f5c8b89ceac3f14e456577557df1ef40	TRUE
EPI_ISL_420446	Protein 7a	f65213344e2e68de1cae4feb9c5e07b1	TRUE
EPI_ISL_420447	Spike glycoprotein	15060367c74a24be49e99859f5d88544	TRUE
EPI_ISL_420447	ORF8 protein	3a77ad9207d29beacfbf6f18b0da9e26	TRUE
EPI_ISL_420447	Nucleoprotein	6a601a0ecb21be71ee8652e015e3d81c	TRUE
EPI_ISL_420447	Membrane protein	71e9cc93903cf372c35f9845d44504ea	TRUE
EPI_ISL_420447	ORF6 protein	90b50e0be9abd893bd32b163d6933f0c	TRUE
EPI_ISL_420447	ORF3a protein	f5c8b89ceac3f14e456577557df1ef40	TRUE
EPI_ISL_420447	Protein 7a	f65213344e2e68de1cae4feb9c5e07b1	TRUE
EPI_ISL_420448	Spike glycoprotein	15060367c74a24be49e99859f5d88544	TRUE
EPI_ISL_420448	ORF8 protein	3a77ad9207d29beacfbf6f18b0da9e26	TRUE
EPI_ISL_420448	Nucleoprotein	6a601a0ecb21be71ee8652e015e3d81c	TRUE
EPI_ISL_420448	Membrane protein	71e9cc93903cf372c35f9845d44504ea	TRUE
EPI_ISL_420448	ORF6 protein	90b50e0be9abd893bd32b163d6933f0c	TRUE
EPI_ISL_420448	Protein non-structural 7b	c7f0179da4ca26456ee905081f485cc8	TRUE
EPI_ISL_420448	Replicase polyprotein 1a	e781b58591b8dbdd15f84dcbdec82105	TRUE
EPI_ISL_420448	ORF3a protein	f5c8b89ceac3f14e456577557df1ef40	TRUE
EPI_ISL_420448	Protein 7a	f65213344e2e68de1cae4feb9c5e07b1	TRUE
EPI_ISL_420449	Membrane protein	145c38ccf5b57176d36d7fc4ab344e13	TRUE
EPI_ISL_420449	Spike glycoprotein	15060367c74a24be49e99859f5d88544	TRUE
EPI_ISL_420449	ORF8 protein	3a77ad9207d29beacfbf6f18b0da9e26	TRUE
EPI_ISL_420449	Replicase polyprotein 1a	55838e1842676d360df2628463da430d	TRUE
EPI_ISL_420449	ORF6 protein	90b50e0be9abd893bd32b163d6933f0c	TRUE
EPI_ISL_420449	Nucleoprotein	b100d0849c3e01fc6c75ead0e916ce0f	TRUE
EPI_ISL_420449	Protein non-structural 7b	c7f0179da4ca26456ee905081f485cc8	TRUE
EPI_ISL_420449	ORF3a protein	f5c8b89ceac3f14e456577557df1ef40	TRUE
EPI_ISL_420449	Protein 7a	f65213344e2e68de1cae4feb9c5e07b1	TRUE
EPI_ISL_420450	Spike glycoprotein	15060367c74a24be49e99859f5d88544	TRUE
EPI_ISL_420450	Membrane protein	1cd6abff79ad3633e17582eb0e576539	TRUE
EPI_ISL_420450	ORF8 protein	3a77ad9207d29beacfbf6f18b0da9e26	TRUE
EPI_ISL_420450	ORF6 protein	90b50e0be9abd893bd32b163d6933f0c	TRUE
EPI_ISL_420450	Nucleoprotein	dd2475731fcdec77d0bc2be00d8fde9c	TRUE
EPI_ISL_420450	ORF3a protein	f5c8b89ceac3f14e456577557df1ef40	TRUE
EPI_ISL_420450	Protein 7a	f65213344e2e68de1cae4feb9c5e07b1	TRUE
EPI_ISL_420451	Membrane protein	145c38ccf5b57176d36d7fc4ab344e13	TRUE
EPI_ISL_420451	Spike glycoprotein	15060367c74a24be49e99859f5d88544	TRUE
EPI_ISL_420451	ORF8 protein	3a77ad9207d29beacfbf6f18b0da9e26	TRUE
EPI_ISL_420451	ORF6 protein	90b50e0be9abd893bd32b163d6933f0c	TRUE
EPI_ISL_420451	Nucleoprotein	b100d0849c3e01fc6c75ead0e916ce0f	TRUE
EPI_ISL_420451	ORF3a protein	f5c8b89ceac3f14e456577557df1ef40	TRUE
EPI_ISL_420451	Protein 7a	f65213344e2e68de1cae4feb9c5e07b1	TRUE
EPI_ISL_420452	Spike glycoprotein	15060367c74a24be49e99859f5d88544	TRUE
EPI_ISL_420452	Membrane protein	1cd6abff79ad3633e17582eb0e576539	TRUE
EPI_ISL_420452	ORF8 protein	3a77ad9207d29beacfbf6f18b0da9e26	TRUE
EPI_ISL_420452	ORF6 protein	90b50e0be9abd893bd32b163d6933f0c	TRUE
EPI_ISL_420452	Nucleoprotein	b100d0849c3e01fc6c75ead0e916ce0f	TRUE
EPI_ISL_420452	Protein non-structural 7b	c7f0179da4ca26456ee905081f485cc8	TRUE
EPI_ISL_420452	Replicase polyprotein 1a	e781b58591b8dbdd15f84dcbdec82105	TRUE
EPI_ISL_420452	ORF3a protein	f5c8b89ceac3f14e456577557df1ef40	TRUE
EPI_ISL_420452	Protein 7a	f65213344e2e68de1cae4feb9c5e07b1	TRUE
EPI_ISL_420453	Spike glycoprotein	15060367c74a24be49e99859f5d88544	TRUE
EPI_ISL_420453	ORF8 protein	3a77ad9207d29beacfbf6f18b0da9e26	TRUE
EPI_ISL_420453	Replicase polyprotein 1a	55838e1842676d360df2628463da430d	TRUE
EPI_ISL_420453	Nucleoprotein	6a601a0ecb21be71ee8652e015e3d81c	TRUE
EPI_ISL_420453	Membrane protein	71e9cc93903cf372c35f9845d44504ea	TRUE
EPI_ISL_420453	ORF6 protein	90b50e0be9abd893bd32b163d6933f0c	TRUE
EPI_ISL_420453	Protein non-structural 7b	c7f0179da4ca26456ee905081f485cc8	TRUE
EPI_ISL_420453	Nucleoprotein	dfdfdf6e7a0fe603c479a7e681a35d05	TRUE
EPI_ISL_420453	ORF3a protein	f5c8b89ceac3f14e456577557df1ef40	TRUE
EPI_ISL_420453	Protein 7a	f65213344e2e68de1cae4feb9c5e07b1	TRUE
EPI_ISL_420454	Spike glycoprotein	15060367c74a24be49e99859f5d88544	TRUE
EPI_ISL_420454	ORF8 protein	3a77ad9207d29beacfbf6f18b0da9e26	TRUE
EPI_ISL_420454	Nucleoprotein	5d787ea02e6e85f022437409763103f3	TRUE
EPI_ISL_420454	Membrane protein	71e9cc93903cf372c35f9845d44504ea	TRUE
EPI_ISL_420454	ORF6 protein	90b50e0be9abd893bd32b163d6933f0c	TRUE
EPI_ISL_420454	ORF3a protein	f5c8b89ceac3f14e456577557df1ef40	TRUE
EPI_ISL_420454	Protein 7a	f65213344e2e68de1cae4feb9c5e07b1	TRUE
EPI_ISL_420455	Membrane protein	1cd6abff79ad3633e17582eb0e576539	FALSE
EPI_ISL_420455	ORF3a protein	1e18a5c533c399f737235bfd7895484c	FALSE
EPI_ISL_420455	ORF8 protein	3a77ad9207d29beacfbf6f18b0da9e26	FALSE
EPI_ISL_420455	Spike glycoprotein	767ab80c04629df90685985e411b32e9	FALSE
EPI_ISL_420455	Replicase polyprotein 1ab	7e60212279149b91a51f6772f369dd45	FALSE
EPI_ISL_420455	ORF6 protein	90b50e0be9abd893bd32b163d6933f0c	FALSE
EPI_ISL_420455	Protein non-structural 7b	c7f0179da4ca26456ee905081f485cc8	FALSE
EPI_ISL_420455	Replicase polyprotein 1a	da15926f9b88dfe5fb346b6855342ddf	FALSE
EPI_ISL_420455	Protein 7a	f65213344e2e68de1cae4feb9c5e07b1	FALSE
EPI_ISL_420455	Nucleoprotein	f96124c3e5d2e12647b6cc9633eccc09	FALSE
EPI_ISL_420456	Membrane protein	1cd6abff79ad3633e17582eb0e576539	TRUE
EPI_ISL_420456	ORF8 protein	3a77ad9207d29beacfbf6f18b0da9e26	TRUE
EPI_ISL_420456	Spike glycoprotein	7daef53f745be3db3045de469bea9ce9	TRUE
EPI_ISL_420456	ORF6 protein	90b50e0be9abd893bd32b163d6933f0c	TRUE
EPI_ISL_420456	Nucleoprotein	b100d0849c3e01fc6c75ead0e916ce0f	TRUE
EPI_ISL_420456	Replicase polyprotein 1a	e781b58591b8dbdd15f84dcbdec82105	TRUE
EPI_ISL_420456	ORF3a protein	f5c8b89ceac3f14e456577557df1ef40	TRUE
EPI_ISL_420456	Protein 7a	f65213344e2e68de1cae4feb9c5e07b1	TRUE
EPI_ISL_420457	Membrane protein	1cd6abff79ad3633e17582eb0e576539	FALSE
EPI_ISL_420457	ORF8 protein	3a77ad9207d29beacfbf6f18b0da9e26	FALSE
EPI_ISL_420457	Replicase polyprotein 1ab	69760555cbe52e6e6e4db0b0831198b3	FALSE
EPI_ISL_420457	Replicase polyprotein 1a	69760555cbe52e6e6e4db0b0831198b3	FALSE
EPI_ISL_420457	ORF6 protein	90b50e0be9abd893bd32b163d6933f0c	FALSE
EPI_ISL_420457	Nucleoprotein	b100d0849c3e01fc6c75ead0e916ce0f	FALSE
EPI_ISL_420457	Spike glycoprotein	b5c257def3058413cda0a75727e670fb	FALSE
EPI_ISL_420457	ORF3a protein	e8ea0edc849f9903a92f637fd79c93e7	FALSE
EPI_ISL_420457	Protein 7a	f65213344e2e68de1cae4feb9c5e07b1	FALSE
EPI_ISL_420458	Membrane protein	1cd6abff79ad3633e17582eb0e576539	FALSE
EPI_ISL_420458	ORF8 protein	3a77ad9207d29beacfbf6f18b0da9e26	FALSE
EPI_ISL_420458	Replicase polyprotein 1ab	8284dc138e8904a6712fd1395738c1e5	FALSE
EPI_ISL_420458	ORF6 protein	90b50e0be9abd893bd32b163d6933f0c	FALSE
EPI_ISL_420458	Spike glycoprotein	98eb1b1760bcc837934c8695a1cee923	FALSE
EPI_ISL_420458	Nucleoprotein	b100d0849c3e01fc6c75ead0e916ce0f	FALSE
EPI_ISL_420458	ORF3a protein	e8ea0edc849f9903a92f637fd79c93e7	FALSE
EPI_ISL_420458	Protein 7a	f65213344e2e68de1cae4feb9c5e07b1	FALSE
EPI_ISL_420459	Membrane protein	1cd6abff79ad3633e17582eb0e576539	FALSE
EPI_ISL_420459	ORF3a protein	21f349688b7cf7fd60ca77e0c7581db8	FALSE
EPI_ISL_420459	ORF8 protein	3a77ad9207d29beacfbf6f18b0da9e26	FALSE
EPI_ISL_420459	ORF6 protein	90b50e0be9abd893bd32b163d6933f0c	FALSE
EPI_ISL_420459	Nucleoprotein	b100d0849c3e01fc6c75ead0e916ce0f	FALSE
EPI_ISL_420459	Replicase polyprotein 1a	cc77faa96480f88eab22e15c4731acb0	FALSE
EPI_ISL_420459	Replicase polyprotein 1ab	cc77faa96480f88eab22e15c4731acb0	FALSE
EPI_ISL_420459	Spike glycoprotein	e80d63d8bad02a5de142ff223dbee4bc	FALSE
EPI_ISL_420459	Protein 7a	f65213344e2e68de1cae4feb9c5e07b1	FALSE
EPI_ISL_420460	ORF3a protein	04fa0bbd522f6654a8f19f5639f57827	FALSE
EPI_ISL_420460	Membrane protein	1cd6abff79ad3633e17582eb0e576539	FALSE
EPI_ISL_420460	ORF8 protein	3a77ad9207d29beacfbf6f18b0da9e26	FALSE
EPI_ISL_420460	Replicase polyprotein 1ab	8388cd40d2a7efac9dba5820662ffa8d	FALSE
EPI_ISL_420460	ORF6 protein	90b50e0be9abd893bd32b163d6933f0c	FALSE
EPI_ISL_420460	Nucleoprotein	b100d0849c3e01fc6c75ead0e916ce0f	FALSE
EPI_ISL_420460	Spike glycoprotein	b5c257def3058413cda0a75727e670fb	FALSE
EPI_ISL_420460	Protein 7a	f65213344e2e68de1cae4feb9c5e07b1	FALSE
EPI_ISL_420461	ORF3a protein	04fa0bbd522f6654a8f19f5639f57827	FALSE
EPI_ISL_420461	Membrane protein	1cd6abff79ad3633e17582eb0e576539	FALSE
EPI_ISL_420461	ORF8 protein	3a77ad9207d29beacfbf6f18b0da9e26	FALSE
EPI_ISL_420461	Spike glycoprotein	47e9d394749df62ec789b98cb0d0b048	FALSE
EPI_ISL_420461	ORF6 protein	90b50e0be9abd893bd32b163d6933f0c	FALSE
EPI_ISL_420461	Replicase polyprotein 1a	9de58a23db146f9aca743cffcb98b9b8	FALSE
EPI_ISL_420461	Replicase polyprotein 1ab	9de58a23db146f9aca743cffcb98b9b8	FALSE
EPI_ISL_420461	Nucleoprotein	e3f27530f2b24aaaaab549302120a149	FALSE
EPI_ISL_420461	Protein 7a	f65213344e2e68de1cae4feb9c5e07b1	FALSE
EPI_ISL_420462	ORF3a protein	04fa0bbd522f6654a8f19f5639f57827	FALSE
EPI_ISL_420462	Membrane protein	1cd6abff79ad3633e17582eb0e576539	FALSE
EPI_ISL_420462	ORF8 protein	3a77ad9207d29beacfbf6f18b0da9e26	FALSE
EPI_ISL_420462	ORF6 protein	90b50e0be9abd893bd32b163d6933f0c	FALSE
EPI_ISL_420462	Spike glycoprotein	98eb1b1760bcc837934c8695a1cee923	FALSE
EPI_ISL_420462	Nucleoprotein	b100d0849c3e01fc6c75ead0e916ce0f	FALSE
EPI_ISL_420462	Replicase polyprotein 1a	e57b726fdd37c5377977efc0ddd34ce5	FALSE
EPI_ISL_420462	Replicase polyprotein 1ab	e57b726fdd37c5377977efc0ddd34ce5	FALSE
EPI_ISL_420462	Protein 7a	f65213344e2e68de1cae4feb9c5e07b1	FALSE
EPI_ISL_420463	Membrane protein	1cd6abff79ad3633e17582eb0e576539	FALSE
EPI_ISL_420463	ORF8 protein	3a77ad9207d29beacfbf6f18b0da9e26	FALSE
EPI_ISL_420463	Replicase polyprotein 1a	69760555cbe52e6e6e4db0b0831198b3	FALSE
EPI_ISL_420463	Replicase polyprotein 1ab	69760555cbe52e6e6e4db0b0831198b3	FALSE
EPI_ISL_420463	ORF6 protein	90b50e0be9abd893bd32b163d6933f0c	FALSE
EPI_ISL_420463	Nucleoprotein	b100d0849c3e01fc6c75ead0e916ce0f	FALSE
EPI_ISL_420463	Spike glycoprotein	b5c257def3058413cda0a75727e670fb	FALSE
EPI_ISL_420463	ORF3a protein	e8ea0edc849f9903a92f637fd79c93e7	FALSE
EPI_ISL_420463	Protein 7a	f65213344e2e68de1cae4feb9c5e07b1	FALSE
EPI_ISL_420464	Membrane protein	1cd6abff79ad3633e17582eb0e576539	TRUE
EPI_ISL_420464	ORF8 protein	3a77ad9207d29beacfbf6f18b0da9e26	TRUE
EPI_ISL_420464	Nucleoprotein	6a601a0ecb21be71ee8652e015e3d81c	TRUE
EPI_ISL_420464	Spike glycoprotein	8e32650a03743756c62373a41a1e5428	TRUE
EPI_ISL_420464	ORF6 protein	90b50e0be9abd893bd32b163d6933f0c	TRUE
EPI_ISL_420464	Replicase polyprotein 1a	e781b58591b8dbdd15f84dcbdec82105	TRUE
EPI_ISL_420464	ORF3a protein	f5c8b89ceac3f14e456577557df1ef40	TRUE
EPI_ISL_420464	Protein 7a	f65213344e2e68de1cae4feb9c5e07b1	TRUE
EPI_ISL_420465	Replicase polyprotein 1a	10eb1ebf9c85926189cd15ab40a6c4cd	FALSE
EPI_ISL_420465	Replicase polyprotein 1ab	10eb1ebf9c85926189cd15ab40a6c4cd	FALSE
EPI_ISL_420465	ORF8 protein	3a77ad9207d29beacfbf6f18b0da9e26	FALSE
EPI_ISL_420465	ORF6 protein	90b50e0be9abd893bd32b163d6933f0c	FALSE
EPI_ISL_420465	Spike glycoprotein	923963f22a10c46eddc357b687198c02	FALSE
EPI_ISL_420465	Membrane protein	d5be1caf866f5c0cf573f7ab2eb5cc60	FALSE
EPI_ISL_420465	ORF3a protein	e8ea0edc849f9903a92f637fd79c93e7	FALSE
EPI_ISL_420465	Nucleoprotein	ed20bcdffc1e0e2278ee1458bcf890bf	FALSE
EPI_ISL_420465	Protein 7a	f65213344e2e68de1cae4feb9c5e07b1	FALSE
EPI_ISL_420466	Replicase polyprotein 1a	10eb1ebf9c85926189cd15ab40a6c4cd	TRUE
EPI_ISL_420466	Spike glycoprotein	15060367c74a24be49e99859f5d88544	TRUE
EPI_ISL_420466	ORF8 protein	3a77ad9207d29beacfbf6f18b0da9e26	TRUE
EPI_ISL_420466	ORF6 protein	90b50e0be9abd893bd32b163d6933f0c	TRUE
EPI_ISL_420466	Protein non-structural 7b	c7f0179da4ca26456ee905081f485cc8	TRUE
EPI_ISL_420466	Membrane protein	d5be1caf866f5c0cf573f7ab2eb5cc60	TRUE
EPI_ISL_420466	Nucleoprotein	ed20bcdffc1e0e2278ee1458bcf890bf	TRUE
EPI_ISL_420466	ORF3a protein	f5c8b89ceac3f14e456577557df1ef40	TRUE
EPI_ISL_420466	Protein 7a	f65213344e2e68de1cae4feb9c5e07b1	TRUE
EPI_ISL_420467	Membrane protein	1cd6abff79ad3633e17582eb0e576539	FALSE
EPI_ISL_420467	ORF8 protein	3a77ad9207d29beacfbf6f18b0da9e26	FALSE
EPI_ISL_420467	Nucleoprotein	6a601a0ecb21be71ee8652e015e3d81c	FALSE
EPI_ISL_420467	ORF6 protein	90b50e0be9abd893bd32b163d6933f0c	FALSE
EPI_ISL_420467	Spike glycoprotein	923963f22a10c46eddc357b687198c02	FALSE
EPI_ISL_420467	Replicase polyprotein 1a	e781b58591b8dbdd15f84dcbdec82105	FALSE
EPI_ISL_420467	Replicase polyprotein 1ab	e781b58591b8dbdd15f84dcbdec82105	FALSE
EPI_ISL_420467	ORF3a protein	e8ea0edc849f9903a92f637fd79c93e7	FALSE
EPI_ISL_420467	Protein 7a	f65213344e2e68de1cae4feb9c5e07b1	FALSE
EPI_ISL_420468	ORF3a protein	04fa0bbd522f6654a8f19f5639f57827	FALSE
EPI_ISL_420468	Membrane protein	1cd6abff79ad3633e17582eb0e576539	FALSE
EPI_ISL_420468	ORF8 protein	3a77ad9207d29beacfbf6f18b0da9e26	FALSE
EPI_ISL_420468	ORF6 protein	90b50e0be9abd893bd32b163d6933f0c	FALSE
EPI_ISL_420468	Nucleoprotein	b100d0849c3e01fc6c75ead0e916ce0f	FALSE
EPI_ISL_420468	Spike glycoprotein	b5c257def3058413cda0a75727e670fb	FALSE
EPI_ISL_420468	Replicase polyprotein 1ab	e57b726fdd37c5377977efc0ddd34ce5	FALSE
EPI_ISL_420468	Replicase polyprotein 1a	e57b726fdd37c5377977efc0ddd34ce5	FALSE
EPI_ISL_420468	Protein 7a	f65213344e2e68de1cae4feb9c5e07b1	FALSE
EPI_ISL_420469	Spike glycoprotein	15ff0fd05a3877e6f4124e81772a322d	FALSE
EPI_ISL_420469	Membrane protein	1cd6abff79ad3633e17582eb0e576539	FALSE
EPI_ISL_420469	ORF8 protein	3a77ad9207d29beacfbf6f18b0da9e26	FALSE
EPI_ISL_420469	Replicase polyprotein 1ab	69760555cbe52e6e6e4db0b0831198b3	FALSE
EPI_ISL_420469	Replicase polyprotein 1a	69760555cbe52e6e6e4db0b0831198b3	FALSE
EPI_ISL_420469	ORF6 protein	90b50e0be9abd893bd32b163d6933f0c	FALSE
EPI_ISL_420469	Nucleoprotein	b100d0849c3e01fc6c75ead0e916ce0f	FALSE
EPI_ISL_420469	ORF3a protein	e8ea0edc849f9903a92f637fd79c93e7	FALSE
EPI_ISL_420469	Protein 7a	f65213344e2e68de1cae4feb9c5e07b1	FALSE
EPI_ISL_420470	Membrane protein	1cd6abff79ad3633e17582eb0e576539	FALSE
EPI_ISL_420470	ORF8 protein	3a77ad9207d29beacfbf6f18b0da9e26	FALSE
EPI_ISL_420470	Nucleoprotein	6a601a0ecb21be71ee8652e015e3d81c	FALSE
EPI_ISL_420470	ORF6 protein	90b50e0be9abd893bd32b163d6933f0c	FALSE
EPI_ISL_420470	Spike glycoprotein	dd500d6095caa771b76a4858b47ec754	FALSE
EPI_ISL_420470	Replicase polyprotein 1a	e781b58591b8dbdd15f84dcbdec82105	FALSE
EPI_ISL_420470	Replicase polyprotein 1ab	e781b58591b8dbdd15f84dcbdec82105	FALSE
EPI_ISL_420470	ORF3a protein	e8ea0edc849f9903a92f637fd79c93e7	FALSE
EPI_ISL_420470	Protein 7a	f65213344e2e68de1cae4feb9c5e07b1	FALSE
EPI_ISL_420471	Membrane protein	1cd6abff79ad3633e17582eb0e576539	FALSE
EPI_ISL_420471	ORF8 protein	3a77ad9207d29beacfbf6f18b0da9e26	FALSE
EPI_ISL_420471	ORF6 protein	90b50e0be9abd893bd32b163d6933f0c	FALSE
EPI_ISL_420471	Nucleoprotein	b100d0849c3e01fc6c75ead0e916ce0f	FALSE
EPI_ISL_420471	Spike glycoprotein	b38b1db9197e43193afc2fc6df136903	FALSE
EPI_ISL_420471	Replicase polyprotein 1ab	e781b58591b8dbdd15f84dcbdec82105	FALSE
EPI_ISL_420471	Replicase polyprotein 1a	e781b58591b8dbdd15f84dcbdec82105	FALSE
EPI_ISL_420471	ORF3a protein	e8ea0edc849f9903a92f637fd79c93e7	FALSE
EPI_ISL_420471	Protein 7a	f65213344e2e68de1cae4feb9c5e07b1	FALSE
EPI_ISL_420472	Membrane protein	1cd6abff79ad3633e17582eb0e576539	FALSE
EPI_ISL_420472	ORF8 protein	3a77ad9207d29beacfbf6f18b0da9e26	FALSE
EPI_ISL_420472	Nucleoprotein	6a601a0ecb21be71ee8652e015e3d81c	FALSE
EPI_ISL_420472	ORF6 protein	90b50e0be9abd893bd32b163d6933f0c	FALSE
EPI_ISL_420472	Replicase polyprotein 1ab	9e65af59837bab523ecec630cd417ade	FALSE
EPI_ISL_420472	Spike glycoprotein	b94fbe97365727b88025243490e798cb	FALSE
EPI_ISL_420472	ORF3a protein	e8ea0edc849f9903a92f637fd79c93e7	FALSE
EPI_ISL_420472	Protein 7a	f65213344e2e68de1cae4feb9c5e07b1	FALSE
EPI_ISL_420473	Membrane protein	1cd6abff79ad3633e17582eb0e576539	FALSE
EPI_ISL_420473	ORF8 protein	3a77ad9207d29beacfbf6f18b0da9e26	FALSE
EPI_ISL_420473	Replicase polyprotein 1ab	56d09bc89dd30c14c7f6698e221b3af3	FALSE
EPI_ISL_420473	ORF6 protein	90b50e0be9abd893bd32b163d6933f0c	FALSE
EPI_ISL_420473	Replicase polyprotein 1a	9efee48b19e70da8fb5722de261f3e17	FALSE
EPI_ISL_420473	Nucleoprotein	b100d0849c3e01fc6c75ead0e916ce0f	FALSE
EPI_ISL_420473	Protein non-structural 7b	c7f0179da4ca26456ee905081f485cc8	FALSE
EPI_ISL_420473	Spike glycoprotein	e2476328315b4139e3eb8eaf5b0a0d8f	FALSE
EPI_ISL_420473	ORF3a protein	f5c8b89ceac3f14e456577557df1ef40	FALSE
EPI_ISL_420473	Protein 7a	f65213344e2e68de1cae4feb9c5e07b1	FALSE
EPI_ISL_420474	Membrane protein	1cd6abff79ad3633e17582eb0e576539	FALSE
EPI_ISL_420474	Spike glycoprotein	2d66fcd6db10d469518daa36c26e0797	FALSE
EPI_ISL_420474	ORF3a protein	472fae40724b2523a3b6867d5bb24c83	FALSE
EPI_ISL_420474	ORF8 protein	689adf6871666f963e3c68633f4c4507	FALSE
EPI_ISL_420474	Replicase polyprotein 1ab	8224f37f16f33278c18bfb2e9e6eebf0	FALSE
EPI_ISL_420474	ORF6 protein	90b50e0be9abd893bd32b163d6933f0c	FALSE
EPI_ISL_420474	Nucleoprotein	b100d0849c3e01fc6c75ead0e916ce0f	FALSE
EPI_ISL_420474	Protein 7a	f65213344e2e68de1cae4feb9c5e07b1	FALSE
EPI_ISL_420475	Membrane protein	1cd6abff79ad3633e17582eb0e576539	FALSE
EPI_ISL_420475	ORF8 protein	3a77ad9207d29beacfbf6f18b0da9e26	FALSE
EPI_ISL_420475	Nucleoprotein	6a601a0ecb21be71ee8652e015e3d81c	FALSE
EPI_ISL_420475	Spike glycoprotein	750acad0bd4ebd615f7d80ff6b424208	FALSE
EPI_ISL_420475	ORF6 protein	90b50e0be9abd893bd32b163d6933f0c	FALSE
EPI_ISL_420475	Replicase polyprotein 1a	e781b58591b8dbdd15f84dcbdec82105	FALSE
EPI_ISL_420475	Replicase polyprotein 1ab	e781b58591b8dbdd15f84dcbdec82105	FALSE
EPI_ISL_420475	ORF3a protein	e8ea0edc849f9903a92f637fd79c93e7	FALSE
EPI_ISL_420475	Protein 7a	f65213344e2e68de1cae4feb9c5e07b1	FALSE
EPI_ISL_420476	Membrane protein	1cd6abff79ad3633e17582eb0e576539	FALSE
EPI_ISL_420476	ORF8 protein	3a77ad9207d29beacfbf6f18b0da9e26	FALSE
EPI_ISL_420476	Nucleoprotein	6a601a0ecb21be71ee8652e015e3d81c	FALSE
EPI_ISL_420476	ORF6 protein	90b50e0be9abd893bd32b163d6933f0c	FALSE
EPI_ISL_420476	Spike glycoprotein	dd500d6095caa771b76a4858b47ec754	FALSE
EPI_ISL_420476	Replicase polyprotein 1ab	e781b58591b8dbdd15f84dcbdec82105	FALSE
EPI_ISL_420476	Replicase polyprotein 1a	e781b58591b8dbdd15f84dcbdec82105	FALSE
EPI_ISL_420476	ORF3a protein	e8ea0edc849f9903a92f637fd79c93e7	FALSE
EPI_ISL_420476	Protein 7a	f65213344e2e68de1cae4feb9c5e07b1	FALSE
EPI_ISL_420477	Membrane protein	1cd6abff79ad3633e17582eb0e576539	TRUE
EPI_ISL_420477	ORF8 protein	3a77ad9207d29beacfbf6f18b0da9e26	TRUE
EPI_ISL_420477	Nucleoprotein	6a601a0ecb21be71ee8652e015e3d81c	TRUE
EPI_ISL_420477	ORF6 protein	90b50e0be9abd893bd32b163d6933f0c	TRUE
EPI_ISL_420477	Replicase polyprotein 1a	9c9eec51cc8ca1b875df4af853a04704	TRUE
EPI_ISL_420477	ORF3a protein	e8ea0edc849f9903a92f637fd79c93e7	TRUE
EPI_ISL_420477	Protein 7a	f65213344e2e68de1cae4feb9c5e07b1	TRUE
EPI_ISL_420477	Spike glycoprotein	ff5e0a32f1be8f957199aa1cf42f1b44	TRUE
EPI_ISL_420478	Spike glycoprotein	15060367c74a24be49e99859f5d88544	TRUE
EPI_ISL_420478	Membrane protein	1cd6abff79ad3633e17582eb0e576539	TRUE
EPI_ISL_420478	ORF8 protein	3a77ad9207d29beacfbf6f18b0da9e26	TRUE
EPI_ISL_420478	ORF6 protein	90b50e0be9abd893bd32b163d6933f0c	TRUE
EPI_ISL_420478	Nucleoprotein	b100d0849c3e01fc6c75ead0e916ce0f	TRUE
EPI_ISL_420478	Protein non-structural 7b	c7f0179da4ca26456ee905081f485cc8	TRUE
EPI_ISL_420478	Replicase polyprotein 1a	e781b58591b8dbdd15f84dcbdec82105	TRUE
EPI_ISL_420478	Protein 7a	f65213344e2e68de1cae4feb9c5e07b1	TRUE
EPI_ISL_420478	ORF3a protein	fec02fa50646f8687441b5df9603f0a3	TRUE
EPI_ISL_420479	Membrane protein	1cd6abff79ad3633e17582eb0e576539	TRUE
EPI_ISL_420479	ORF3a protein	21f349688b7cf7fd60ca77e0c7581db8	TRUE
EPI_ISL_420479	ORF8 protein	3a77ad9207d29beacfbf6f18b0da9e26	TRUE
EPI_ISL_420479	ORF6 protein	90b50e0be9abd893bd32b163d6933f0c	TRUE
EPI_ISL_420479	Spike glycoprotein	923963f22a10c46eddc357b687198c02	TRUE
EPI_ISL_420479	Nucleoprotein	b100d0849c3e01fc6c75ead0e916ce0f	TRUE
EPI_ISL_420479	Replicase polyprotein 1a	e781b58591b8dbdd15f84dcbdec82105	TRUE
EPI_ISL_420479	Protein 7a	f65213344e2e68de1cae4feb9c5e07b1	TRUE
EPI_ISL_420480	Membrane protein	1cd6abff79ad3633e17582eb0e576539	FALSE
EPI_ISL_420480	ORF8 protein	3a77ad9207d29beacfbf6f18b0da9e26	FALSE
EPI_ISL_420480	Spike glycoprotein	7106742e0a3635e0a111473ff2630fc6	FALSE
EPI_ISL_420480	ORF6 protein	90b50e0be9abd893bd32b163d6933f0c	FALSE
EPI_ISL_420480	Nucleoprotein	b100d0849c3e01fc6c75ead0e916ce0f	FALSE
EPI_ISL_420480	Replicase polyprotein 1ab	e781b58591b8dbdd15f84dcbdec82105	FALSE
EPI_ISL_420480	Replicase polyprotein 1a	e781b58591b8dbdd15f84dcbdec82105	FALSE
EPI_ISL_420480	ORF3a protein	e8ea0edc849f9903a92f637fd79c93e7	FALSE
EPI_ISL_420480	Protein 7a	f65213344e2e68de1cae4feb9c5e07b1	FALSE
EPI_ISL_420481	Membrane protein	1cd6abff79ad3633e17582eb0e576539	FALSE
EPI_ISL_420481	ORF8 protein	3a77ad9207d29beacfbf6f18b0da9e26	FALSE
EPI_ISL_420481	Nucleoprotein	6a601a0ecb21be71ee8652e015e3d81c	FALSE
EPI_ISL_420481	Protein 7a	72abd06107a2024cbb01905a3871f9f4	FALSE
EPI_ISL_420481	ORF6 protein	90b50e0be9abd893bd32b163d6933f0c	FALSE
EPI_ISL_420481	Spike glycoprotein	dd500d6095caa771b76a4858b47ec754	FALSE
EPI_ISL_420481	Replicase polyprotein 1ab	e781b58591b8dbdd15f84dcbdec82105	FALSE
EPI_ISL_420481	Replicase polyprotein 1a	e781b58591b8dbdd15f84dcbdec82105	FALSE
EPI_ISL_420481	ORF3a protein	e8ea0edc849f9903a92f637fd79c93e7	FALSE
EPI_ISL_420482	ORF3a protein	04fa0bbd522f6654a8f19f5639f57827	FALSE
EPI_ISL_420482	Membrane protein	1cd6abff79ad3633e17582eb0e576539	FALSE
EPI_ISL_420482	ORF8 protein	3a77ad9207d29beacfbf6f18b0da9e26	FALSE
EPI_ISL_420482	Replicase polyprotein 1ab	866c365c6d8a600f81cedb7a3e4591f6	FALSE
EPI_ISL_420482	Nucleoprotein	b100d0849c3e01fc6c75ead0e916ce0f	FALSE
EPI_ISL_420482	Spike glycoprotein	b5c257def3058413cda0a75727e670fb	FALSE
EPI_ISL_420482	Protein 7a	f65213344e2e68de1cae4feb9c5e07b1	FALSE
EPI_ISL_420483	Membrane protein	1cd6abff79ad3633e17582eb0e576539	FALSE
EPI_ISL_420483	ORF8 protein	3a77ad9207d29beacfbf6f18b0da9e26	FALSE
EPI_ISL_420483	Nucleoprotein	6a601a0ecb21be71ee8652e015e3d81c	FALSE
EPI_ISL_420483	ORF6 protein	90b50e0be9abd893bd32b163d6933f0c	FALSE
EPI_ISL_420483	Replicase polyprotein 1ab	dd3e87657e10830ff9f48fe5eb873878	FALSE
EPI_ISL_420483	ORF3a protein	e8ea0edc849f9903a92f637fd79c93e7	FALSE
EPI_ISL_420483	Protein 7a	f65213344e2e68de1cae4feb9c5e07b1	FALSE
EPI_ISL_420483	Spike glycoprotein	fb83752b68903a0c63e7fdbfaf27ea52	FALSE
EPI_ISL_420484	Membrane protein	1cd6abff79ad3633e17582eb0e576539	FALSE
EPI_ISL_420484	ORF8 protein	3a77ad9207d29beacfbf6f18b0da9e26	FALSE
EPI_ISL_420484	Nucleoprotein	6a601a0ecb21be71ee8652e015e3d81c	FALSE
EPI_ISL_420484	Replicase polyprotein 1a	89b0093f15fc81721fd3dc03f981cc54	FALSE
EPI_ISL_420484	Replicase polyprotein 1ab	89b0093f15fc81721fd3dc03f981cc54	FALSE
EPI_ISL_420484	ORF6 protein	90b50e0be9abd893bd32b163d6933f0c	FALSE
EPI_ISL_420484	Spike glycoprotein	dd500d6095caa771b76a4858b47ec754	FALSE
EPI_ISL_420484	ORF3a protein	e8ea0edc849f9903a92f637fd79c93e7	FALSE
EPI_ISL_420484	Protein 7a	f65213344e2e68de1cae4feb9c5e07b1	FALSE
EPI_ISL_420485	Membrane protein	1cd6abff79ad3633e17582eb0e576539	FALSE
EPI_ISL_420485	ORF8 protein	3a77ad9207d29beacfbf6f18b0da9e26	FALSE
EPI_ISL_420485	Nucleoprotein	6a601a0ecb21be71ee8652e015e3d81c	FALSE
EPI_ISL_420485	Replicase polyprotein 1ab	a5af02aab80762fd9fb14706f2cbff36	FALSE
EPI_ISL_420485	Replicase polyprotein 1a	a5af02aab80762fd9fb14706f2cbff36	FALSE
EPI_ISL_420485	Spike glycoprotein	dd500d6095caa771b76a4858b47ec754	FALSE
EPI_ISL_420485	ORF3a protein	e8ea0edc849f9903a92f637fd79c93e7	FALSE
EPI_ISL_420485	Protein 7a	f65213344e2e68de1cae4feb9c5e07b1	FALSE
EPI_ISL_420486	ORF3a protein	04fa0bbd522f6654a8f19f5639f57827	FALSE
EPI_ISL_420486	Membrane protein	1cd6abff79ad3633e17582eb0e576539	FALSE
EPI_ISL_420486	ORF8 protein	3a77ad9207d29beacfbf6f18b0da9e26	FALSE
EPI_ISL_420486	ORF6 protein	90b50e0be9abd893bd32b163d6933f0c	FALSE
EPI_ISL_420486	Spike glycoprotein	98eb1b1760bcc837934c8695a1cee923	FALSE
EPI_ISL_420486	Nucleoprotein	b100d0849c3e01fc6c75ead0e916ce0f	FALSE
EPI_ISL_420486	Replicase polyprotein 1a	ca5b762dac38ca3eac9743bd2a7194ad	FALSE
EPI_ISL_420486	Replicase polyprotein 1ab	ca5b762dac38ca3eac9743bd2a7194ad	FALSE
EPI_ISL_420486	Protein 7a	f65213344e2e68de1cae4feb9c5e07b1	FALSE
EPI_ISL_420487	Membrane protein	1cd6abff79ad3633e17582eb0e576539	FALSE
EPI_ISL_420487	ORF8 protein	3a77ad9207d29beacfbf6f18b0da9e26	FALSE
EPI_ISL_420487	Nucleoprotein	6a601a0ecb21be71ee8652e015e3d81c	FALSE
EPI_ISL_420487	ORF6 protein	90b50e0be9abd893bd32b163d6933f0c	FALSE
EPI_ISL_420487	Spike glycoprotein	dd500d6095caa771b76a4858b47ec754	FALSE
EPI_ISL_420487	Replicase polyprotein 1ab	e781b58591b8dbdd15f84dcbdec82105	FALSE
EPI_ISL_420487	Replicase polyprotein 1a	e781b58591b8dbdd15f84dcbdec82105	FALSE
EPI_ISL_420487	ORF3a protein	e8ea0edc849f9903a92f637fd79c93e7	FALSE
EPI_ISL_420487	Protein 7a	f65213344e2e68de1cae4feb9c5e07b1	FALSE
EPI_ISL_420488	Membrane protein	1cd6abff79ad3633e17582eb0e576539	TRUE
EPI_ISL_420488	Spike glycoprotein	4c35f09aac2f7be4f3cffd30c6aecac8	TRUE
EPI_ISL_420488	ORF3a protein	5278538ed62fc75118e6313190026f79	TRUE
EPI_ISL_420488	ORF8 protein	689adf6871666f963e3c68633f4c4507	TRUE
EPI_ISL_420488	ORF6 protein	90b50e0be9abd893bd32b163d6933f0c	TRUE
EPI_ISL_420488	Nucleoprotein	b100d0849c3e01fc6c75ead0e916ce0f	TRUE
EPI_ISL_420488	Protein 7a	f65213344e2e68de1cae4feb9c5e07b1	TRUE
EPI_ISL_420489	Membrane protein	1cd6abff79ad3633e17582eb0e576539	FALSE
EPI_ISL_420489	ORF8 protein	3a77ad9207d29beacfbf6f18b0da9e26	FALSE
EPI_ISL_420489	Nucleoprotein	6a601a0ecb21be71ee8652e015e3d81c	FALSE
EPI_ISL_420489	Spike glycoprotein	893da3c4ad52c65a763c9156df2c5147	FALSE
EPI_ISL_420489	ORF6 protein	90b50e0be9abd893bd32b163d6933f0c	FALSE
EPI_ISL_420489	Replicase polyprotein 1a	c2d7033f8ca84961b50ccf1e4ec3c109	FALSE
EPI_ISL_420489	Replicase polyprotein 1ab	c2d7033f8ca84961b50ccf1e4ec3c109	FALSE
EPI_ISL_420489	ORF3a protein	e8ea0edc849f9903a92f637fd79c93e7	FALSE
EPI_ISL_420489	Protein 7a	f65213344e2e68de1cae4feb9c5e07b1	FALSE
EPI_ISL_420490	Membrane protein	1cd6abff79ad3633e17582eb0e576539	FALSE
EPI_ISL_420490	Spike glycoprotein	1f0f0c27f26343a59626f2ad130e62c5	FALSE
EPI_ISL_420490	ORF8 protein	3a77ad9207d29beacfbf6f18b0da9e26	FALSE
EPI_ISL_420490	Nucleoprotein	6a601a0ecb21be71ee8652e015e3d81c	FALSE
EPI_ISL_420490	ORF6 protein	90b50e0be9abd893bd32b163d6933f0c	FALSE
EPI_ISL_420490	Replicase polyprotein 1ab	e781b58591b8dbdd15f84dcbdec82105	FALSE
EPI_ISL_420490	Replicase polyprotein 1a	e781b58591b8dbdd15f84dcbdec82105	FALSE
EPI_ISL_420490	ORF3a protein	e8ea0edc849f9903a92f637fd79c93e7	FALSE
EPI_ISL_420490	Protein 7a	f65213344e2e68de1cae4feb9c5e07b1	FALSE
EPI_ISL_420491	Membrane protein	1cd6abff79ad3633e17582eb0e576539	FALSE
EPI_ISL_420491	ORF8 protein	3a77ad9207d29beacfbf6f18b0da9e26	FALSE
EPI_ISL_420491	ORF6 protein	90b50e0be9abd893bd32b163d6933f0c	FALSE
EPI_ISL_420491	Nucleoprotein	b100d0849c3e01fc6c75ead0e916ce0f	FALSE
EPI_ISL_420491	Spike glycoprotein	dd500d6095caa771b76a4858b47ec754	FALSE
EPI_ISL_420491	Replicase polyprotein 1a	e781b58591b8dbdd15f84dcbdec82105	FALSE
EPI_ISL_420491	Replicase polyprotein 1ab	e781b58591b8dbdd15f84dcbdec82105	FALSE
EPI_ISL_420491	ORF3a protein	e8ea0edc849f9903a92f637fd79c93e7	FALSE
EPI_ISL_420491	Protein 7a	f65213344e2e68de1cae4feb9c5e07b1	FALSE
EPI_ISL_420492	ORF3a protein	04fa0bbd522f6654a8f19f5639f57827	FALSE
EPI_ISL_420492	Membrane protein	1cd6abff79ad3633e17582eb0e576539	FALSE
EPI_ISL_420492	ORF8 protein	3a77ad9207d29beacfbf6f18b0da9e26	FALSE
EPI_ISL_420492	ORF6 protein	90b50e0be9abd893bd32b163d6933f0c	FALSE
EPI_ISL_420492	Nucleoprotein	b100d0849c3e01fc6c75ead0e916ce0f	FALSE
EPI_ISL_420492	Spike glycoprotein	b5c257def3058413cda0a75727e670fb	FALSE
EPI_ISL_420492	Replicase polyprotein 1ab	c4a4386458caf2f5d7256cd7d6121b34	FALSE
EPI_ISL_420492	Protein 7a	f65213344e2e68de1cae4feb9c5e07b1	FALSE
EPI_ISL_420493	Spike glycoprotein	0a00c81b051d71282ff730597f260c4c	FALSE
EPI_ISL_420493	Membrane protein	1cd6abff79ad3633e17582eb0e576539	FALSE
EPI_ISL_420493	ORF8 protein	3a77ad9207d29beacfbf6f18b0da9e26	FALSE
EPI_ISL_420493	Nucleoprotein	6a601a0ecb21be71ee8652e015e3d81c	FALSE
EPI_ISL_420493	ORF6 protein	90b50e0be9abd893bd32b163d6933f0c	FALSE
EPI_ISL_420493	Replicase polyprotein 1a	e781b58591b8dbdd15f84dcbdec82105	FALSE
EPI_ISL_420493	Replicase polyprotein 1ab	e781b58591b8dbdd15f84dcbdec82105	FALSE
EPI_ISL_420493	ORF3a protein	e8ea0edc849f9903a92f637fd79c93e7	FALSE
EPI_ISL_420493	Protein 7a	f65213344e2e68de1cae4feb9c5e07b1	FALSE
EPI_ISL_420494	ORF3a protein	04fa0bbd522f6654a8f19f5639f57827	FALSE
EPI_ISL_420494	Membrane protein	1cd6abff79ad3633e17582eb0e576539	FALSE
EPI_ISL_420494	ORF8 protein	3a77ad9207d29beacfbf6f18b0da9e26	FALSE
EPI_ISL_420494	Spike glycoprotein	61963f930a2ae12778e95809bacbcffe	FALSE
EPI_ISL_420494	ORF6 protein	90b50e0be9abd893bd32b163d6933f0c	FALSE
EPI_ISL_420494	Nucleoprotein	b100d0849c3e01fc6c75ead0e916ce0f	FALSE
EPI_ISL_420494	Replicase polyprotein 1a	e57b726fdd37c5377977efc0ddd34ce5	FALSE
EPI_ISL_420494	Replicase polyprotein 1ab	e57b726fdd37c5377977efc0ddd34ce5	FALSE
EPI_ISL_420494	Protein 7a	f65213344e2e68de1cae4feb9c5e07b1	FALSE
EPI_ISL_420495	ORF3a protein	04fa0bbd522f6654a8f19f5639f57827	FALSE
EPI_ISL_420495	Membrane protein	1cd6abff79ad3633e17582eb0e576539	FALSE
EPI_ISL_420495	ORF8 protein	3a77ad9207d29beacfbf6f18b0da9e26	FALSE
EPI_ISL_420495	ORF6 protein	90b50e0be9abd893bd32b163d6933f0c	FALSE
EPI_ISL_420495	Nucleoprotein	b100d0849c3e01fc6c75ead0e916ce0f	FALSE
EPI_ISL_420495	Spike glycoprotein	b5c257def3058413cda0a75727e670fb	FALSE
EPI_ISL_420495	Replicase polyprotein 1ab	e57b726fdd37c5377977efc0ddd34ce5	FALSE
EPI_ISL_420495	Replicase polyprotein 1a	e57b726fdd37c5377977efc0ddd34ce5	FALSE
EPI_ISL_420495	Protein 7a	f65213344e2e68de1cae4feb9c5e07b1	FALSE
EPI_ISL_420496	ORF8 protein	3a77ad9207d29beacfbf6f18b0da9e26	FALSE
EPI_ISL_420496	ORF6 protein	90b50e0be9abd893bd32b163d6933f0c	FALSE
EPI_ISL_420496	Spike glycoprotein	923963f22a10c46eddc357b687198c02	FALSE
EPI_ISL_420496	Nucleoprotein	b100d0849c3e01fc6c75ead0e916ce0f	FALSE
EPI_ISL_420496	Membrane protein	d5be1caf866f5c0cf573f7ab2eb5cc60	FALSE
EPI_ISL_420496	Replicase polyprotein 1ab	e781b58591b8dbdd15f84dcbdec82105	FALSE
EPI_ISL_420496	Replicase polyprotein 1a	e781b58591b8dbdd15f84dcbdec82105	FALSE
EPI_ISL_420496	ORF3a protein	e8ea0edc849f9903a92f637fd79c93e7	FALSE
EPI_ISL_420496	Protein 7a	f65213344e2e68de1cae4feb9c5e07b1	FALSE
EPI_ISL_420497	Membrane protein	1cd6abff79ad3633e17582eb0e576539	FALSE
EPI_ISL_420497	ORF3a protein	21f349688b7cf7fd60ca77e0c7581db8	FALSE
EPI_ISL_420497	ORF8 protein	3a77ad9207d29beacfbf6f18b0da9e26	FALSE
EPI_ISL_420497	ORF6 protein	90b50e0be9abd893bd32b163d6933f0c	FALSE
EPI_ISL_420497	Nucleoprotein	b100d0849c3e01fc6c75ead0e916ce0f	FALSE
EPI_ISL_420497	Replicase polyprotein 1a	cc77faa96480f88eab22e15c4731acb0	FALSE
EPI_ISL_420497	Replicase polyprotein 1ab	cc77faa96480f88eab22e15c4731acb0	FALSE
EPI_ISL_420497	Spike glycoprotein	dd500d6095caa771b76a4858b47ec754	FALSE
EPI_ISL_420497	Protein 7a	f65213344e2e68de1cae4feb9c5e07b1	FALSE
EPI_ISL_420498	Membrane protein	1cd6abff79ad3633e17582eb0e576539	FALSE
EPI_ISL_420498	ORF8 protein	3a77ad9207d29beacfbf6f18b0da9e26	FALSE
EPI_ISL_420498	Spike glycoprotein	8339c0358eb019f9dc910224a4eba87f	FALSE
EPI_ISL_420498	ORF6 protein	90b50e0be9abd893bd32b163d6933f0c	FALSE
EPI_ISL_420498	Nucleoprotein	b100d0849c3e01fc6c75ead0e916ce0f	FALSE
EPI_ISL_420498	Replicase polyprotein 1a	e4a79c4494b5d616e9bf8d11dd2a9550	FALSE
EPI_ISL_420498	Replicase polyprotein 1ab	e4a79c4494b5d616e9bf8d11dd2a9550	FALSE
EPI_ISL_420498	ORF3a protein	e8ea0edc849f9903a92f637fd79c93e7	FALSE
EPI_ISL_420498	Protein 7a	f65213344e2e68de1cae4feb9c5e07b1	FALSE
EPI_ISL_420499	Membrane protein	1cd6abff79ad3633e17582eb0e576539	FALSE
EPI_ISL_420499	ORF8 protein	29d4a8b95f86cc6ae0d49b1f0e10738e	FALSE
EPI_ISL_420499	ORF6 protein	90b50e0be9abd893bd32b163d6933f0c	FALSE
EPI_ISL_420499	Nucleoprotein	b100d0849c3e01fc6c75ead0e916ce0f	FALSE
EPI_ISL_420499	Spike glycoprotein	dd500d6095caa771b76a4858b47ec754	FALSE
EPI_ISL_420499	Replicase polyprotein 1ab	e781b58591b8dbdd15f84dcbdec82105	FALSE
EPI_ISL_420499	Replicase polyprotein 1a	e781b58591b8dbdd15f84dcbdec82105	FALSE
EPI_ISL_420499	ORF3a protein	e8ea0edc849f9903a92f637fd79c93e7	FALSE
EPI_ISL_420499	Protein 7a	f65213344e2e68de1cae4feb9c5e07b1	FALSE
EPI_ISL_420500	Membrane protein	1cd6abff79ad3633e17582eb0e576539	FALSE
EPI_ISL_420500	ORF8 protein	3a77ad9207d29beacfbf6f18b0da9e26	FALSE
EPI_ISL_420500	Replicase polyprotein 1a	a5af02aab80762fd9fb14706f2cbff36	FALSE
EPI_ISL_420500	Replicase polyprotein 1ab	a5af02aab80762fd9fb14706f2cbff36	FALSE
EPI_ISL_420500	Nucleoprotein	b100d0849c3e01fc6c75ead0e916ce0f	FALSE
EPI_ISL_420500	Spike glycoprotein	dd500d6095caa771b76a4858b47ec754	FALSE
EPI_ISL_420500	ORF3a protein	e8ea0edc849f9903a92f637fd79c93e7	FALSE
EPI_ISL_420500	Protein 7a	f65213344e2e68de1cae4feb9c5e07b1	FALSE
EPI_ISL_420501	Membrane protein	1cd6abff79ad3633e17582eb0e576539	FALSE
EPI_ISL_420501	ORF3a protein	21f349688b7cf7fd60ca77e0c7581db8	FALSE
EPI_ISL_420501	ORF8 protein	3a77ad9207d29beacfbf6f18b0da9e26	FALSE
EPI_ISL_420501	ORF6 protein	90b50e0be9abd893bd32b163d6933f0c	FALSE
EPI_ISL_420501	Nucleoprotein	b100d0849c3e01fc6c75ead0e916ce0f	FALSE
EPI_ISL_420501	Replicase polyprotein 1a	cc77faa96480f88eab22e15c4731acb0	FALSE
EPI_ISL_420501	Replicase polyprotein 1ab	cc77faa96480f88eab22e15c4731acb0	FALSE
EPI_ISL_420501	Spike glycoprotein	dd500d6095caa771b76a4858b47ec754	FALSE
EPI_ISL_420501	Protein 7a	f65213344e2e68de1cae4feb9c5e07b1	FALSE
EPI_ISL_420502	Membrane protein	1cd6abff79ad3633e17582eb0e576539	FALSE
EPI_ISL_420502	ORF6 protein	90b50e0be9abd893bd32b163d6933f0c	FALSE
EPI_ISL_420502	Nucleoprotein	b100d0849c3e01fc6c75ead0e916ce0f	FALSE
EPI_ISL_420502	Spike glycoprotein	dd500d6095caa771b76a4858b47ec754	FALSE
EPI_ISL_420502	Replicase polyprotein 1ab	e6a4ecb760c9442064659bde5962e943	FALSE
EPI_ISL_420502	Replicase polyprotein 1a	e6a4ecb760c9442064659bde5962e943	FALSE
EPI_ISL_420502	ORF3a protein	f5c8b89ceac3f14e456577557df1ef40	FALSE
EPI_ISL_420503	Spike glycoprotein	0de5cf7801976ef48aecdc9f5bb76a2e	FALSE
EPI_ISL_420503	Membrane protein	1cd6abff79ad3633e17582eb0e576539	FALSE
EPI_ISL_420503	ORF8 protein	3a77ad9207d29beacfbf6f18b0da9e26	FALSE
EPI_ISL_420503	Nucleoprotein	6a601a0ecb21be71ee8652e015e3d81c	FALSE
EPI_ISL_420503	ORF6 protein	90b50e0be9abd893bd32b163d6933f0c	FALSE
EPI_ISL_420503	Replicase polyprotein 1a	e781b58591b8dbdd15f84dcbdec82105	FALSE
EPI_ISL_420503	Replicase polyprotein 1ab	e781b58591b8dbdd15f84dcbdec82105	FALSE
EPI_ISL_420503	ORF3a protein	e8ea0edc849f9903a92f637fd79c93e7	FALSE
EPI_ISL_420503	Protein 7a	f65213344e2e68de1cae4feb9c5e07b1	FALSE
EPI_ISL_420504	Membrane protein	1cd6abff79ad3633e17582eb0e576539	FALSE
EPI_ISL_420504	ORF8 protein	3a77ad9207d29beacfbf6f18b0da9e26	FALSE
EPI_ISL_420504	Spike glycoprotein	40d4028996415e6ce3737edcf58dcdaf	FALSE
EPI_ISL_420504	ORF6 protein	90b50e0be9abd893bd32b163d6933f0c	FALSE
EPI_ISL_420504	Nucleoprotein	b100d0849c3e01fc6c75ead0e916ce0f	FALSE
EPI_ISL_420504	Replicase polyprotein 1a	e781b58591b8dbdd15f84dcbdec82105	FALSE
EPI_ISL_420504	Replicase polyprotein 1ab	e781b58591b8dbdd15f84dcbdec82105	FALSE
EPI_ISL_420504	ORF3a protein	e8ea0edc849f9903a92f637fd79c93e7	FALSE
EPI_ISL_420504	Protein 7a	f65213344e2e68de1cae4feb9c5e07b1	FALSE
EPI_ISL_420505	Membrane protein	1cd6abff79ad3633e17582eb0e576539	FALSE
EPI_ISL_420505	ORF8 protein	3a77ad9207d29beacfbf6f18b0da9e26	FALSE
EPI_ISL_420505	ORF6 protein	90b50e0be9abd893bd32b163d6933f0c	FALSE
EPI_ISL_420505	Replicase polyprotein 1ab	a554d357028e643d264091889b31fb7c	FALSE
EPI_ISL_420505	Replicase polyprotein 1a	a554d357028e643d264091889b31fb7c	FALSE
EPI_ISL_420505	Nucleoprotein	b100d0849c3e01fc6c75ead0e916ce0f	FALSE
EPI_ISL_420505	Spike glycoprotein	dd500d6095caa771b76a4858b47ec754	FALSE
EPI_ISL_420505	ORF3a protein	e8ea0edc849f9903a92f637fd79c93e7	FALSE
EPI_ISL_420505	Protein 7a	f65213344e2e68de1cae4feb9c5e07b1	FALSE
EPI_ISL_420506	Replicase polyprotein 1ab	10eb1ebf9c85926189cd15ab40a6c4cd	FALSE
EPI_ISL_420506	Replicase polyprotein 1a	10eb1ebf9c85926189cd15ab40a6c4cd	FALSE
EPI_ISL_420506	ORF8 protein	3a77ad9207d29beacfbf6f18b0da9e26	FALSE
EPI_ISL_420506	ORF6 protein	90b50e0be9abd893bd32b163d6933f0c	FALSE
EPI_ISL_420506	Spike glycoprotein	923963f22a10c46eddc357b687198c02	FALSE
EPI_ISL_420506	Membrane protein	d5be1caf866f5c0cf573f7ab2eb5cc60	FALSE
EPI_ISL_420506	ORF3a protein	e8ea0edc849f9903a92f637fd79c93e7	FALSE
EPI_ISL_420506	Nucleoprotein	ed20bcdffc1e0e2278ee1458bcf890bf	FALSE
EPI_ISL_420506	Protein 7a	f65213344e2e68de1cae4feb9c5e07b1	FALSE
EPI_ISL_420507	ORF3a protein	04fa0bbd522f6654a8f19f5639f57827	FALSE
EPI_ISL_420507	Membrane protein	1cd6abff79ad3633e17582eb0e576539	FALSE
EPI_ISL_420507	ORF8 protein	3a77ad9207d29beacfbf6f18b0da9e26	FALSE
EPI_ISL_420507	Spike glycoprotein	8751590138f7213e8e6f68c9928ef72b	FALSE
EPI_ISL_420507	ORF6 protein	90b50e0be9abd893bd32b163d6933f0c	FALSE
EPI_ISL_420507	Nucleoprotein	b100d0849c3e01fc6c75ead0e916ce0f	FALSE
EPI_ISL_420507	Replicase polyprotein 1a	e57b726fdd37c5377977efc0ddd34ce5	FALSE
EPI_ISL_420507	Replicase polyprotein 1ab	e57b726fdd37c5377977efc0ddd34ce5	FALSE
EPI_ISL_420507	Protein 7a	f65213344e2e68de1cae4feb9c5e07b1	FALSE
EPI_ISL_420508	Membrane protein	1cd6abff79ad3633e17582eb0e576539	TRUE
EPI_ISL_420508	ORF8 protein	3a77ad9207d29beacfbf6f18b0da9e26	TRUE
EPI_ISL_420508	ORF6 protein	90b50e0be9abd893bd32b163d6933f0c	TRUE
EPI_ISL_420508	Nucleoprotein	b100d0849c3e01fc6c75ead0e916ce0f	TRUE
EPI_ISL_420508	Spike glycoprotein	b1a0be6897189db82924a33000168470	TRUE
EPI_ISL_420508	Replicase polyprotein 1a	e781b58591b8dbdd15f84dcbdec82105	TRUE
EPI_ISL_420508	Protein 7a	f65213344e2e68de1cae4feb9c5e07b1	TRUE
EPI_ISL_420508	ORF3a protein	fec02fa50646f8687441b5df9603f0a3	TRUE
EPI_ISL_420509	ORF8 protein	3a77ad9207d29beacfbf6f18b0da9e26	FALSE
EPI_ISL_420509	Nucleoprotein	6a601a0ecb21be71ee8652e015e3d81c	FALSE
EPI_ISL_420509	Membrane protein	71e9cc93903cf372c35f9845d44504ea	FALSE
EPI_ISL_420509	ORF6 protein	90b50e0be9abd893bd32b163d6933f0c	FALSE
EPI_ISL_420509	Replicase polyprotein 1ab	d12606e38b6b6cdc089d5ea3a16a1eca	FALSE
EPI_ISL_420509	Spike glycoprotein	dd500d6095caa771b76a4858b47ec754	FALSE
EPI_ISL_420509	ORF3a protein	e8ea0edc849f9903a92f637fd79c93e7	FALSE
EPI_ISL_420509	Protein 7a	f65213344e2e68de1cae4feb9c5e07b1	FALSE
EPI_ISL_420510	ORF8 protein	3a77ad9207d29beacfbf6f18b0da9e26	FALSE
EPI_ISL_420510	Nucleoprotein	6a601a0ecb21be71ee8652e015e3d81c	FALSE
EPI_ISL_420510	Membrane protein	71e9cc93903cf372c35f9845d44504ea	FALSE
EPI_ISL_420510	ORF6 protein	90b50e0be9abd893bd32b163d6933f0c	FALSE
EPI_ISL_420510	Replicase polyprotein 1ab	dae8eaf60973fa4dd7246a6954ba26de	FALSE
EPI_ISL_420510	Spike glycoprotein	dd500d6095caa771b76a4858b47ec754	FALSE
EPI_ISL_420510	ORF3a protein	e8ea0edc849f9903a92f637fd79c93e7	FALSE
EPI_ISL_420510	Protein 7a	f65213344e2e68de1cae4feb9c5e07b1	FALSE
EPI_ISL_420511	Membrane protein	1cd6abff79ad3633e17582eb0e576539	FALSE
EPI_ISL_420511	ORF8 protein	3a77ad9207d29beacfbf6f18b0da9e26	FALSE
EPI_ISL_420511	ORF6 protein	90b50e0be9abd893bd32b163d6933f0c	FALSE
EPI_ISL_420511	Spike glycoprotein	a32a8c2df011cb11db6787c22a20b111	FALSE
EPI_ISL_420511	Nucleoprotein	b100d0849c3e01fc6c75ead0e916ce0f	FALSE
EPI_ISL_420511	Replicase polyprotein 1ab	f20bbdda4042268717c2415df925de58	FALSE
EPI_ISL_420511	Replicase polyprotein 1a	f20bbdda4042268717c2415df925de58	FALSE
EPI_ISL_420511	Protein 7a	f65213344e2e68de1cae4feb9c5e07b1	FALSE
EPI_ISL_420512	Membrane protein	1cd6abff79ad3633e17582eb0e576539	FALSE
EPI_ISL_420512	ORF8 protein	3a77ad9207d29beacfbf6f18b0da9e26	FALSE
EPI_ISL_420512	Nucleoprotein	6a601a0ecb21be71ee8652e015e3d81c	FALSE
EPI_ISL_420512	ORF6 protein	90b50e0be9abd893bd32b163d6933f0c	FALSE
EPI_ISL_420512	Spike glycoprotein	dd500d6095caa771b76a4858b47ec754	FALSE
EPI_ISL_420512	Replicase polyprotein 1ab	e781b58591b8dbdd15f84dcbdec82105	FALSE
EPI_ISL_420512	Replicase polyprotein 1a	e781b58591b8dbdd15f84dcbdec82105	FALSE
EPI_ISL_420512	ORF3a protein	e8ea0edc849f9903a92f637fd79c93e7	FALSE
EPI_ISL_420512	Protein 7a	f65213344e2e68de1cae4feb9c5e07b1	FALSE
EPI_ISL_420513	ORF3a protein	04fa0bbd522f6654a8f19f5639f57827	FALSE
EPI_ISL_420513	Membrane protein	1cd6abff79ad3633e17582eb0e576539	FALSE
EPI_ISL_420513	ORF8 protein	3a77ad9207d29beacfbf6f18b0da9e26	FALSE
EPI_ISL_420513	ORF6 protein	90b50e0be9abd893bd32b163d6933f0c	FALSE
EPI_ISL_420513	Nucleoprotein	b100d0849c3e01fc6c75ead0e916ce0f	FALSE
EPI_ISL_420513	Spike glycoprotein	b5c257def3058413cda0a75727e670fb	FALSE
EPI_ISL_420513	Replicase polyprotein 1a	e57b726fdd37c5377977efc0ddd34ce5	FALSE
EPI_ISL_420513	Replicase polyprotein 1ab	e57b726fdd37c5377977efc0ddd34ce5	FALSE
EPI_ISL_420513	Protein 7a	f65213344e2e68de1cae4feb9c5e07b1	FALSE
EPI_ISL_420514	Membrane protein	1cd6abff79ad3633e17582eb0e576539	FALSE
EPI_ISL_420514	ORF8 protein	3a77ad9207d29beacfbf6f18b0da9e26	FALSE
EPI_ISL_420514	Replicase polyprotein 1ab	408fbc7ea5c715d40fcb7ba749369411	FALSE
EPI_ISL_420514	Nucleoprotein	6a601a0ecb21be71ee8652e015e3d81c	FALSE
EPI_ISL_420514	ORF6 protein	90b50e0be9abd893bd32b163d6933f0c	FALSE
EPI_ISL_420514	Spike glycoprotein	923963f22a10c46eddc357b687198c02	FALSE
EPI_ISL_420514	ORF3a protein	e8ea0edc849f9903a92f637fd79c93e7	FALSE
EPI_ISL_420514	Protein 7a	f65213344e2e68de1cae4feb9c5e07b1	FALSE
EPI_ISL_420515	Replicase polyprotein 1ab	10eb1ebf9c85926189cd15ab40a6c4cd	FALSE
EPI_ISL_420515	Replicase polyprotein 1a	10eb1ebf9c85926189cd15ab40a6c4cd	FALSE
EPI_ISL_420515	ORF8 protein	3a77ad9207d29beacfbf6f18b0da9e26	FALSE
EPI_ISL_420515	ORF6 protein	90b50e0be9abd893bd32b163d6933f0c	FALSE
EPI_ISL_420515	Membrane protein	d5be1caf866f5c0cf573f7ab2eb5cc60	FALSE
EPI_ISL_420515	Spike glycoprotein	dd500d6095caa771b76a4858b47ec754	FALSE
EPI_ISL_420515	ORF3a protein	e8ea0edc849f9903a92f637fd79c93e7	FALSE
EPI_ISL_420515	Nucleoprotein	ed20bcdffc1e0e2278ee1458bcf890bf	FALSE
EPI_ISL_420515	Protein 7a	f65213344e2e68de1cae4feb9c5e07b1	FALSE
EPI_ISL_420516	ORF3a protein	04fa0bbd522f6654a8f19f5639f57827	FALSE
EPI_ISL_420516	Membrane protein	1cd6abff79ad3633e17582eb0e576539	FALSE
EPI_ISL_420516	Nucleoprotein	2e60df479b5370628570956ce02a7881	FALSE
EPI_ISL_420516	ORF8 protein	3a77ad9207d29beacfbf6f18b0da9e26	FALSE
EPI_ISL_420516	ORF6 protein	90b50e0be9abd893bd32b163d6933f0c	FALSE
EPI_ISL_420516	Spike glycoprotein	98eb1b1760bcc837934c8695a1cee923	FALSE
EPI_ISL_420516	Replicase polyprotein 1ab	9de58a23db146f9aca743cffcb98b9b8	FALSE
EPI_ISL_420516	Replicase polyprotein 1a	9de58a23db146f9aca743cffcb98b9b8	FALSE
EPI_ISL_420516	Protein 7a	f65213344e2e68de1cae4feb9c5e07b1	FALSE
EPI_ISL_420517	ORF3a protein	04fa0bbd522f6654a8f19f5639f57827	FALSE
EPI_ISL_420517	Replicase polyprotein 1ab	1c9af1b55e796c30808810b832a29597	FALSE
EPI_ISL_420517	Membrane protein	1cd6abff79ad3633e17582eb0e576539	FALSE
EPI_ISL_420517	ORF8 protein	3a77ad9207d29beacfbf6f18b0da9e26	FALSE
EPI_ISL_420517	ORF6 protein	90b50e0be9abd893bd32b163d6933f0c	FALSE
EPI_ISL_420517	Nucleoprotein	b100d0849c3e01fc6c75ead0e916ce0f	FALSE
EPI_ISL_420517	Spike glycoprotein	b5c257def3058413cda0a75727e670fb	FALSE
EPI_ISL_420517	Protein 7a	f65213344e2e68de1cae4feb9c5e07b1	FALSE
EPI_ISL_420518	Replicase polyprotein 1ab	0c63cd94052c9a5d4006b8a78eef3071	FALSE
EPI_ISL_420518	Membrane protein	1cd6abff79ad3633e17582eb0e576539	FALSE
EPI_ISL_420518	ORF8 protein	3a77ad9207d29beacfbf6f18b0da9e26	FALSE
EPI_ISL_420518	ORF6 protein	90b50e0be9abd893bd32b163d6933f0c	FALSE
EPI_ISL_420518	Spike glycoprotein	98eb1b1760bcc837934c8695a1cee923	FALSE
EPI_ISL_420518	Nucleoprotein	b100d0849c3e01fc6c75ead0e916ce0f	FALSE
EPI_ISL_420518	Protein 7a	f65213344e2e68de1cae4feb9c5e07b1	FALSE
EPI_ISL_420519	Membrane protein	1cd6abff79ad3633e17582eb0e576539	FALSE
EPI_ISL_420519	ORF8 protein	3a77ad9207d29beacfbf6f18b0da9e26	FALSE
EPI_ISL_420519	Nucleoprotein	6a601a0ecb21be71ee8652e015e3d81c	FALSE
EPI_ISL_420519	ORF6 protein	90b50e0be9abd893bd32b163d6933f0c	FALSE
EPI_ISL_420519	Spike glycoprotein	dd500d6095caa771b76a4858b47ec754	FALSE
EPI_ISL_420519	Replicase polyprotein 1ab	e781b58591b8dbdd15f84dcbdec82105	FALSE
EPI_ISL_420519	Replicase polyprotein 1a	e781b58591b8dbdd15f84dcbdec82105	FALSE
EPI_ISL_420519	ORF3a protein	e8ea0edc849f9903a92f637fd79c93e7	FALSE
EPI_ISL_420519	Protein 7a	f65213344e2e68de1cae4feb9c5e07b1	FALSE
EPI_ISL_420520	Membrane protein	1cd6abff79ad3633e17582eb0e576539	TRUE
EPI_ISL_420520	ORF3a protein	472fae40724b2523a3b6867d5bb24c83	TRUE
EPI_ISL_420520	Spike glycoprotein	4c31fc6952984f0e44de176ebe74cb83	TRUE
EPI_ISL_420520	ORF8 protein	689adf6871666f963e3c68633f4c4507	TRUE
EPI_ISL_420520	ORF6 protein	90b50e0be9abd893bd32b163d6933f0c	TRUE
EPI_ISL_420520	Nucleoprotein	b100d0849c3e01fc6c75ead0e916ce0f	TRUE
EPI_ISL_420520	Protein 7a	f65213344e2e68de1cae4feb9c5e07b1	TRUE
EPI_ISL_420521	Spike glycoprotein	15060367c74a24be49e99859f5d88544	TRUE
EPI_ISL_420521	Membrane protein	1cd6abff79ad3633e17582eb0e576539	TRUE
EPI_ISL_420521	ORF8 protein	3a77ad9207d29beacfbf6f18b0da9e26	TRUE
EPI_ISL_420521	Nucleoprotein	6a601a0ecb21be71ee8652e015e3d81c	TRUE
EPI_ISL_420521	ORF6 protein	90b50e0be9abd893bd32b163d6933f0c	TRUE
EPI_ISL_420521	Replicase polyprotein 1a	e781b58591b8dbdd15f84dcbdec82105	TRUE
EPI_ISL_420521	ORF3a protein	f5c8b89ceac3f14e456577557df1ef40	TRUE
EPI_ISL_420521	Protein 7a	f65213344e2e68de1cae4feb9c5e07b1	TRUE
EPI_ISL_420522	Membrane protein	1cd6abff79ad3633e17582eb0e576539	TRUE
EPI_ISL_420522	ORF8 protein	3a77ad9207d29beacfbf6f18b0da9e26	TRUE
EPI_ISL_420522	Nucleoprotein	6a601a0ecb21be71ee8652e015e3d81c	TRUE
EPI_ISL_420522	Spike glycoprotein	6e6a43708b5ab8f5f35b48a411360e2e	TRUE
EPI_ISL_420522	ORF6 protein	90b50e0be9abd893bd32b163d6933f0c	TRUE
EPI_ISL_420522	Protein non-structural 7b	c7f0179da4ca26456ee905081f485cc8	TRUE
EPI_ISL_420522	Replicase polyprotein 1a	e781b58591b8dbdd15f84dcbdec82105	TRUE
EPI_ISL_420522	ORF3a protein	f5c8b89ceac3f14e456577557df1ef40	TRUE
EPI_ISL_420522	Protein 7a	f65213344e2e68de1cae4feb9c5e07b1	TRUE
EPI_ISL_420523	Membrane protein	1cd6abff79ad3633e17582eb0e576539	TRUE
EPI_ISL_420523	ORF3a protein	472fae40724b2523a3b6867d5bb24c83	TRUE
EPI_ISL_420523	ORF8 protein	689adf6871666f963e3c68633f4c4507	TRUE
EPI_ISL_420523	ORF6 protein	90b50e0be9abd893bd32b163d6933f0c	TRUE
EPI_ISL_420523	Spike glycoprotein	98eb1b1760bcc837934c8695a1cee923	TRUE
EPI_ISL_420523	Nucleoprotein	b100d0849c3e01fc6c75ead0e916ce0f	TRUE
EPI_ISL_420523	Protein 7a	f65213344e2e68de1cae4feb9c5e07b1	TRUE
EPI_ISL_420524	ORF8 protein	14d0b1a958f970cb18618c9aa65493fa	TRUE
EPI_ISL_420524	Membrane protein	1cd6abff79ad3633e17582eb0e576539	TRUE
EPI_ISL_420524	ORF6 protein	90b50e0be9abd893bd32b163d6933f0c	TRUE
EPI_ISL_420524	Spike glycoprotein	98eb1b1760bcc837934c8695a1cee923	TRUE
EPI_ISL_420524	Nucleoprotein	aa728a91e96642cf1493d9ff52edb8ab	TRUE
EPI_ISL_420524	ORF3a protein	bfb23f6bcf31f6dff2bd18b4d2fa768c	TRUE
EPI_ISL_420524	Replicase polyprotein 1a	d0bac37b71fedc7b8ec6d83fdbb98306	TRUE
EPI_ISL_420524	Protein 7a	f65213344e2e68de1cae4feb9c5e07b1	TRUE
EPI_ISL_420525	Membrane protein	1cd6abff79ad3633e17582eb0e576539	FALSE
EPI_ISL_420525	ORF3a protein	472fae40724b2523a3b6867d5bb24c83	FALSE
EPI_ISL_420525	ORF8 protein	689adf6871666f963e3c68633f4c4507	FALSE
EPI_ISL_420525	ORF6 protein	90b50e0be9abd893bd32b163d6933f0c	FALSE
EPI_ISL_420525	Nucleoprotein	b100d0849c3e01fc6c75ead0e916ce0f	FALSE
EPI_ISL_420525	Replicase polyprotein 1ab	b1d69f6c6aa90eadda7cc2748dfee3e9	FALSE
EPI_ISL_420525	Spike glycoprotein	b5c257def3058413cda0a75727e670fb	FALSE
EPI_ISL_420525	Protein 7a	f65213344e2e68de1cae4feb9c5e07b1	FALSE
EPI_ISL_420526	Membrane protein	1cd6abff79ad3633e17582eb0e576539	FALSE
EPI_ISL_420526	ORF8 protein	3a77ad9207d29beacfbf6f18b0da9e26	FALSE
EPI_ISL_420526	Nucleoprotein	6a601a0ecb21be71ee8652e015e3d81c	FALSE
EPI_ISL_420526	ORF6 protein	90b50e0be9abd893bd32b163d6933f0c	FALSE
EPI_ISL_420526	Replicase polyprotein 1ab	d3ef91ba7bad51728a645ff3543466bb	FALSE
EPI_ISL_420526	Spike glycoprotein	dd500d6095caa771b76a4858b47ec754	FALSE
EPI_ISL_420526	ORF3a protein	e8ea0edc849f9903a92f637fd79c93e7	FALSE
EPI_ISL_420526	Protein 7a	f65213344e2e68de1cae4feb9c5e07b1	FALSE
EPI_ISL_420527	ORF8 protein	10397c9662636f6debfcdcedeb889a0b	FALSE
EPI_ISL_420527	Membrane protein	1cd6abff79ad3633e17582eb0e576539	FALSE
EPI_ISL_420527	Spike glycoprotein	27caff3d895a389de4f91185eda2c646	FALSE
EPI_ISL_420527	Replicase polyprotein 1ab	408fbc7ea5c715d40fcb7ba749369411	FALSE
EPI_ISL_420527	Nucleoprotein	6a601a0ecb21be71ee8652e015e3d81c	FALSE
EPI_ISL_420527	ORF6 protein	90b50e0be9abd893bd32b163d6933f0c	FALSE
EPI_ISL_420527	ORF3a protein	e8ea0edc849f9903a92f637fd79c93e7	FALSE
EPI_ISL_420527	Protein 7a	f65213344e2e68de1cae4feb9c5e07b1	FALSE
EPI_ISL_420528	ORF3a protein	04fa0bbd522f6654a8f19f5639f57827	FALSE
EPI_ISL_420528	Membrane protein	1cd6abff79ad3633e17582eb0e576539	FALSE
EPI_ISL_420528	ORF8 protein	3a77ad9207d29beacfbf6f18b0da9e26	FALSE
EPI_ISL_420528	ORF6 protein	90b50e0be9abd893bd32b163d6933f0c	FALSE
EPI_ISL_420528	Nucleoprotein	b100d0849c3e01fc6c75ead0e916ce0f	FALSE
EPI_ISL_420528	Spike glycoprotein	b5c257def3058413cda0a75727e670fb	FALSE
EPI_ISL_420528	Replicase polyprotein 1a	ca5b762dac38ca3eac9743bd2a7194ad	FALSE
EPI_ISL_420528	Replicase polyprotein 1ab	ca5b762dac38ca3eac9743bd2a7194ad	FALSE
EPI_ISL_420528	Protein 7a	f65213344e2e68de1cae4feb9c5e07b1	FALSE
EPI_ISL_420529	Membrane protein	1cd6abff79ad3633e17582eb0e576539	FALSE
EPI_ISL_420529	ORF3a protein	21f349688b7cf7fd60ca77e0c7581db8	FALSE
EPI_ISL_420529	ORF8 protein	3a77ad9207d29beacfbf6f18b0da9e26	FALSE
EPI_ISL_420529	ORF6 protein	90b50e0be9abd893bd32b163d6933f0c	FALSE
EPI_ISL_420529	Spike glycoprotein	923963f22a10c46eddc357b687198c02	FALSE
EPI_ISL_420529	Nucleoprotein	b100d0849c3e01fc6c75ead0e916ce0f	FALSE
EPI_ISL_420529	Protein 7a	f65213344e2e68de1cae4feb9c5e07b1	FALSE
EPI_ISL_420530	Membrane protein	1cd6abff79ad3633e17582eb0e576539	FALSE
EPI_ISL_420530	ORF8 protein	3a77ad9207d29beacfbf6f18b0da9e26	FALSE
EPI_ISL_420530	Nucleoprotein	6a601a0ecb21be71ee8652e015e3d81c	FALSE
EPI_ISL_420530	ORF6 protein	90b50e0be9abd893bd32b163d6933f0c	FALSE
EPI_ISL_420530	Spike glycoprotein	958800f22cb9b8cca340f4c7452f9a4b	FALSE
EPI_ISL_420530	Replicase polyprotein 1ab	e781b58591b8dbdd15f84dcbdec82105	FALSE
EPI_ISL_420530	Replicase polyprotein 1a	e781b58591b8dbdd15f84dcbdec82105	FALSE
EPI_ISL_420530	ORF3a protein	e8ea0edc849f9903a92f637fd79c93e7	FALSE
EPI_ISL_420530	Protein 7a	f65213344e2e68de1cae4feb9c5e07b1	FALSE
EPI_ISL_420531	Membrane protein	1cd6abff79ad3633e17582eb0e576539	TRUE
EPI_ISL_420531	ORF8 protein	3a77ad9207d29beacfbf6f18b0da9e26	TRUE
EPI_ISL_420531	Spike glycoprotein	7daef53f745be3db3045de469bea9ce9	TRUE
EPI_ISL_420531	ORF6 protein	90b50e0be9abd893bd32b163d6933f0c	TRUE
EPI_ISL_420531	Nucleoprotein	b100d0849c3e01fc6c75ead0e916ce0f	TRUE
EPI_ISL_420531	Replicase polyprotein 1a	e781b58591b8dbdd15f84dcbdec82105	TRUE
EPI_ISL_420531	ORF3a protein	f5c8b89ceac3f14e456577557df1ef40	TRUE
EPI_ISL_420531	Protein 7a	f65213344e2e68de1cae4feb9c5e07b1	TRUE
EPI_ISL_420532	Membrane protein	1cd6abff79ad3633e17582eb0e576539	TRUE
EPI_ISL_420532	ORF8 protein	3a77ad9207d29beacfbf6f18b0da9e26	TRUE
EPI_ISL_420532	Spike glycoprotein	7daef53f745be3db3045de469bea9ce9	TRUE
EPI_ISL_420532	ORF6 protein	90b50e0be9abd893bd32b163d6933f0c	TRUE
EPI_ISL_420532	Nucleoprotein	b100d0849c3e01fc6c75ead0e916ce0f	TRUE
EPI_ISL_420532	Protein non-structural 7b	c7f0179da4ca26456ee905081f485cc8	TRUE
EPI_ISL_420532	Replicase polyprotein 1a	e781b58591b8dbdd15f84dcbdec82105	TRUE
EPI_ISL_420532	ORF3a protein	f5c8b89ceac3f14e456577557df1ef40	TRUE
EPI_ISL_420532	Protein 7a	f65213344e2e68de1cae4feb9c5e07b1	TRUE
EPI_ISL_420533	Spike glycoprotein	15060367c74a24be49e99859f5d88544	TRUE
EPI_ISL_420533	Membrane protein	1cd6abff79ad3633e17582eb0e576539	TRUE
EPI_ISL_420533	ORF8 protein	3a77ad9207d29beacfbf6f18b0da9e26	TRUE
EPI_ISL_420533	ORF6 protein	90b50e0be9abd893bd32b163d6933f0c	TRUE
EPI_ISL_420533	Nucleoprotein	b100d0849c3e01fc6c75ead0e916ce0f	TRUE
EPI_ISL_420533	Replicase polyprotein 1a	cc77faa96480f88eab22e15c4731acb0	TRUE
EPI_ISL_420533	Protein 7a	f65213344e2e68de1cae4feb9c5e07b1	TRUE
EPI_ISL_420533	ORF3a protein	fec02fa50646f8687441b5df9603f0a3	TRUE
EPI_ISL_420534	Membrane protein	1cd6abff79ad3633e17582eb0e576539	TRUE
EPI_ISL_420534	ORF8 protein	3a77ad9207d29beacfbf6f18b0da9e26	TRUE
EPI_ISL_420534	Spike glycoprotein	7daef53f745be3db3045de469bea9ce9	TRUE
EPI_ISL_420534	ORF6 protein	90b50e0be9abd893bd32b163d6933f0c	TRUE
EPI_ISL_420534	Nucleoprotein	b100d0849c3e01fc6c75ead0e916ce0f	TRUE
EPI_ISL_420534	Protein non-structural 7b	c7f0179da4ca26456ee905081f485cc8	TRUE
EPI_ISL_420534	Replicase polyprotein 1a	e781b58591b8dbdd15f84dcbdec82105	TRUE
EPI_ISL_420534	ORF3a protein	f5c8b89ceac3f14e456577557df1ef40	TRUE
EPI_ISL_420534	Protein 7a	f65213344e2e68de1cae4feb9c5e07b1	TRUE
EPI_ISL_420536	ORF8 protein	14d0b1a958f970cb18618c9aa65493fa	TRUE
EPI_ISL_420536	Membrane protein	1cd6abff79ad3633e17582eb0e576539	TRUE
EPI_ISL_420536	Spike glycoprotein	4c35f09aac2f7be4f3cffd30c6aecac8	TRUE
EPI_ISL_420536	Replicase polyprotein 1a	5a9fb186ffe7923dd004dd4c9b91c077	TRUE
EPI_ISL_420536	ORF6 protein	90b50e0be9abd893bd32b163d6933f0c	TRUE
EPI_ISL_420536	Nucleoprotein	b100d0849c3e01fc6c75ead0e916ce0f	TRUE
EPI_ISL_420536	ORF3a protein	f5c8b89ceac3f14e456577557df1ef40	TRUE
EPI_ISL_420536	Protein 7a	f65213344e2e68de1cae4feb9c5e07b1	TRUE
EPI_ISL_420537	Membrane protein	1cd6abff79ad3633e17582eb0e576539	TRUE
EPI_ISL_420537	ORF3a protein	1e18a5c533c399f737235bfd7895484c	TRUE
EPI_ISL_420537	Spike glycoprotein	4c35f09aac2f7be4f3cffd30c6aecac8	TRUE
EPI_ISL_420537	ORF8 protein	818dc392d1bad3b34bdd65c133f66586	TRUE
EPI_ISL_420537	ORF6 protein	90b50e0be9abd893bd32b163d6933f0c	TRUE
EPI_ISL_420537	Replicase polyprotein 1a	a5c84a2785c0fa03724d062cd7a08a8e	TRUE
EPI_ISL_420537	Nucleoprotein	b100d0849c3e01fc6c75ead0e916ce0f	TRUE
EPI_ISL_420537	Protein non-structural 7b	c7f0179da4ca26456ee905081f485cc8	TRUE
EPI_ISL_420537	Protein 7a	f65213344e2e68de1cae4feb9c5e07b1	TRUE
EPI_ISL_420538	ORF8 protein	14d0b1a958f970cb18618c9aa65493fa	TRUE
EPI_ISL_420538	Membrane protein	1cd6abff79ad3633e17582eb0e576539	TRUE
EPI_ISL_420538	Replicase polyprotein 1a	203ced5e7edcd51535847417d082a2ef	TRUE
EPI_ISL_420538	Spike glycoprotein	4c35f09aac2f7be4f3cffd30c6aecac8	TRUE
EPI_ISL_420538	ORF6 protein	90b50e0be9abd893bd32b163d6933f0c	TRUE
EPI_ISL_420538	Nucleoprotein	b100d0849c3e01fc6c75ead0e916ce0f	TRUE
EPI_ISL_420538	Protein non-structural 7b	c7f0179da4ca26456ee905081f485cc8	TRUE
EPI_ISL_420538	ORF3a protein	f5c8b89ceac3f14e456577557df1ef40	TRUE
EPI_ISL_420538	Protein 7a	f65213344e2e68de1cae4feb9c5e07b1	TRUE
EPI_ISL_420539	Membrane protein	1cd6abff79ad3633e17582eb0e576539	TRUE
EPI_ISL_420539	ORF8 protein	3a77ad9207d29beacfbf6f18b0da9e26	TRUE
EPI_ISL_420539	Spike glycoprotein	4c35f09aac2f7be4f3cffd30c6aecac8	TRUE
EPI_ISL_420539	Replicase polyprotein 1a	83d2087d0a13044d8090c2206490dbb4	TRUE
EPI_ISL_420539	ORF6 protein	90b50e0be9abd893bd32b163d6933f0c	TRUE
EPI_ISL_420539	Nucleoprotein	b100d0849c3e01fc6c75ead0e916ce0f	TRUE
EPI_ISL_420539	ORF3a protein	f5c8b89ceac3f14e456577557df1ef40	TRUE
EPI_ISL_420539	Protein 7a	f65213344e2e68de1cae4feb9c5e07b1	TRUE
EPI_ISL_420540	Spike glycoprotein	15060367c74a24be49e99859f5d88544	TRUE
EPI_ISL_420540	Membrane protein	1cd6abff79ad3633e17582eb0e576539	TRUE
EPI_ISL_420540	ORF8 protein	3a77ad9207d29beacfbf6f18b0da9e26	TRUE
EPI_ISL_420540	ORF6 protein	90b50e0be9abd893bd32b163d6933f0c	TRUE
EPI_ISL_420540	Nucleoprotein	b100d0849c3e01fc6c75ead0e916ce0f	TRUE
EPI_ISL_420540	Protein non-structural 7b	c7f0179da4ca26456ee905081f485cc8	TRUE
EPI_ISL_420540	Replicase polyprotein 1a	cc77faa96480f88eab22e15c4731acb0	TRUE
EPI_ISL_420540	Protein 7a	f65213344e2e68de1cae4feb9c5e07b1	TRUE
EPI_ISL_420540	ORF3a protein	fec02fa50646f8687441b5df9603f0a3	TRUE
EPI_ISL_420541	Nucleoprotein	17606e7b7b47ef59dd04e7015262b529	TRUE
EPI_ISL_420541	Membrane protein	1cd6abff79ad3633e17582eb0e576539	TRUE
EPI_ISL_420541	ORF3a protein	1e18a5c533c399f737235bfd7895484c	TRUE
EPI_ISL_420541	ORF8 protein	3a77ad9207d29beacfbf6f18b0da9e26	TRUE
EPI_ISL_420541	Spike glycoprotein	4c35f09aac2f7be4f3cffd30c6aecac8	TRUE
EPI_ISL_420541	ORF6 protein	90b50e0be9abd893bd32b163d6933f0c	TRUE
EPI_ISL_420541	Replicase polyprotein 1a	9de58a23db146f9aca743cffcb98b9b8	TRUE
EPI_ISL_420541	Protein non-structural 7b	c7f0179da4ca26456ee905081f485cc8	TRUE
EPI_ISL_420541	Protein 7a	f65213344e2e68de1cae4feb9c5e07b1	TRUE
EPI_ISL_420542	Membrane protein	1cd6abff79ad3633e17582eb0e576539	FALSE
EPI_ISL_420542	ORF8 protein	3a77ad9207d29beacfbf6f18b0da9e26	FALSE
EPI_ISL_420542	Replicase polyprotein 1ab	4e4251015424c755e33f57deb3a55c70	FALSE
EPI_ISL_420542	Nucleoprotein	5eb55664a115080cad5b6f78e0f55b0f	FALSE
EPI_ISL_420542	Spike glycoprotein	abd66c560d9cc973fa9380303ed62182	FALSE
EPI_ISL_420542	Replicase polyprotein 1a	b767065f2592c8d86ddc597aa6e1d889	FALSE
EPI_ISL_420542	ORF3a protein	f5c8b89ceac3f14e456577557df1ef40	FALSE
EPI_ISL_420543	Spike glycoprotein	15060367c74a24be49e99859f5d88544	TRUE
EPI_ISL_420543	Membrane protein	1cd6abff79ad3633e17582eb0e576539	TRUE
EPI_ISL_420543	Replicase polyprotein 1a	21531b524aa9054a6342de93142e8282	TRUE
EPI_ISL_420543	ORF8 protein	3a77ad9207d29beacfbf6f18b0da9e26	TRUE
EPI_ISL_420543	ORF6 protein	90b50e0be9abd893bd32b163d6933f0c	TRUE
EPI_ISL_420543	Nucleoprotein	b100d0849c3e01fc6c75ead0e916ce0f	TRUE
EPI_ISL_420543	Protein non-structural 7b	c7f0179da4ca26456ee905081f485cc8	TRUE
EPI_ISL_420543	Spike glycoprotein	ddc48e995dbab04a5cfd4cd7e66afa29	TRUE
EPI_ISL_420543	ORF3a protein	f5c8b89ceac3f14e456577557df1ef40	TRUE
EPI_ISL_420543	Protein 7a	f65213344e2e68de1cae4feb9c5e07b1	TRUE
EPI_ISL_420544	Spike glycoprotein	15060367c74a24be49e99859f5d88544	TRUE
EPI_ISL_420544	Membrane protein	1cd6abff79ad3633e17582eb0e576539	TRUE
EPI_ISL_420544	Replicase polyprotein 1a	21531b524aa9054a6342de93142e8282	TRUE
EPI_ISL_420544	ORF8 protein	3a77ad9207d29beacfbf6f18b0da9e26	TRUE
EPI_ISL_420544	ORF6 protein	90b50e0be9abd893bd32b163d6933f0c	TRUE
EPI_ISL_420544	Nucleoprotein	b100d0849c3e01fc6c75ead0e916ce0f	TRUE
EPI_ISL_420544	Protein non-structural 7b	c7f0179da4ca26456ee905081f485cc8	TRUE
EPI_ISL_420544	ORF3a protein	f5c8b89ceac3f14e456577557df1ef40	TRUE
EPI_ISL_420544	Protein 7a	f65213344e2e68de1cae4feb9c5e07b1	TRUE
EPI_ISL_420545	Spike glycoprotein	15060367c74a24be49e99859f5d88544	TRUE
EPI_ISL_420545	Membrane protein	1cd6abff79ad3633e17582eb0e576539	TRUE
EPI_ISL_420545	Replicase polyprotein 1a	21531b524aa9054a6342de93142e8282	TRUE
EPI_ISL_420545	ORF8 protein	3a77ad9207d29beacfbf6f18b0da9e26	TRUE
EPI_ISL_420545	ORF6 protein	90b50e0be9abd893bd32b163d6933f0c	TRUE
EPI_ISL_420545	Nucleoprotein	b100d0849c3e01fc6c75ead0e916ce0f	TRUE
EPI_ISL_420545	Protein non-structural 7b	c7f0179da4ca26456ee905081f485cc8	TRUE
EPI_ISL_420545	ORF3a protein	f5c8b89ceac3f14e456577557df1ef40	TRUE
EPI_ISL_420545	Protein 7a	f65213344e2e68de1cae4feb9c5e07b1	TRUE
EPI_ISL_420546	Spike glycoprotein	15060367c74a24be49e99859f5d88544	TRUE
EPI_ISL_420546	Membrane protein	1cd6abff79ad3633e17582eb0e576539	TRUE
EPI_ISL_420546	Replicase polyprotein 1a	21531b524aa9054a6342de93142e8282	TRUE
EPI_ISL_420546	ORF8 protein	3a77ad9207d29beacfbf6f18b0da9e26	TRUE
EPI_ISL_420546	ORF6 protein	90b50e0be9abd893bd32b163d6933f0c	TRUE
EPI_ISL_420546	Nucleoprotein	b100d0849c3e01fc6c75ead0e916ce0f	TRUE
EPI_ISL_420546	ORF3a protein	f5c8b89ceac3f14e456577557df1ef40	TRUE
EPI_ISL_420546	Protein 7a	f65213344e2e68de1cae4feb9c5e07b1	TRUE
EPI_ISL_420547	Spike glycoprotein	15060367c74a24be49e99859f5d88544	TRUE
EPI_ISL_420547	Membrane protein	1cd6abff79ad3633e17582eb0e576539	TRUE
EPI_ISL_420547	Replicase polyprotein 1a	21531b524aa9054a6342de93142e8282	TRUE
EPI_ISL_420547	ORF8 protein	3a77ad9207d29beacfbf6f18b0da9e26	TRUE
EPI_ISL_420547	ORF6 protein	90b50e0be9abd893bd32b163d6933f0c	TRUE
EPI_ISL_420547	Nucleoprotein	b100d0849c3e01fc6c75ead0e916ce0f	TRUE
EPI_ISL_420547	Protein non-structural 7b	c7f0179da4ca26456ee905081f485cc8	TRUE
EPI_ISL_420547	Spike glycoprotein	ddc48e995dbab04a5cfd4cd7e66afa29	TRUE
EPI_ISL_420547	ORF3a protein	f5c8b89ceac3f14e456577557df1ef40	TRUE
EPI_ISL_420547	Protein 7a	f65213344e2e68de1cae4feb9c5e07b1	TRUE
EPI_ISL_420548	Spike glycoprotein	15060367c74a24be49e99859f5d88544	TRUE
EPI_ISL_420548	Membrane protein	1cd6abff79ad3633e17582eb0e576539	TRUE
EPI_ISL_420548	Replicase polyprotein 1a	21531b524aa9054a6342de93142e8282	TRUE
EPI_ISL_420548	ORF8 protein	3a77ad9207d29beacfbf6f18b0da9e26	TRUE
EPI_ISL_420548	ORF6 protein	90b50e0be9abd893bd32b163d6933f0c	TRUE
EPI_ISL_420548	Nucleoprotein	b100d0849c3e01fc6c75ead0e916ce0f	TRUE
EPI_ISL_420548	ORF3a protein	f5c8b89ceac3f14e456577557df1ef40	TRUE
EPI_ISL_420548	Protein 7a	f65213344e2e68de1cae4feb9c5e07b1	TRUE
EPI_ISL_420549	Spike glycoprotein	15060367c74a24be49e99859f5d88544	TRUE
EPI_ISL_420549	Membrane protein	1cd6abff79ad3633e17582eb0e576539	TRUE
EPI_ISL_420549	Replicase polyprotein 1a	21531b524aa9054a6342de93142e8282	TRUE
EPI_ISL_420549	ORF8 protein	3a77ad9207d29beacfbf6f18b0da9e26	TRUE
EPI_ISL_420549	ORF6 protein	90b50e0be9abd893bd32b163d6933f0c	TRUE
EPI_ISL_420549	Nucleoprotein	b100d0849c3e01fc6c75ead0e916ce0f	TRUE
EPI_ISL_420549	Protein non-structural 7b	c7f0179da4ca26456ee905081f485cc8	TRUE
EPI_ISL_420549	ORF3a protein	f5c8b89ceac3f14e456577557df1ef40	TRUE
EPI_ISL_420549	Protein 7a	f65213344e2e68de1cae4feb9c5e07b1	TRUE
EPI_ISL_420550	Spike glycoprotein	15060367c74a24be49e99859f5d88544	TRUE
EPI_ISL_420550	Membrane protein	1cd6abff79ad3633e17582eb0e576539	TRUE
EPI_ISL_420550	Replicase polyprotein 1a	21531b524aa9054a6342de93142e8282	TRUE
EPI_ISL_420550	ORF8 protein	3a77ad9207d29beacfbf6f18b0da9e26	TRUE
EPI_ISL_420550	ORF6 protein	90b50e0be9abd893bd32b163d6933f0c	TRUE
EPI_ISL_420550	Nucleoprotein	b100d0849c3e01fc6c75ead0e916ce0f	TRUE
EPI_ISL_420550	ORF3a protein	f5c8b89ceac3f14e456577557df1ef40	TRUE
EPI_ISL_420550	Protein 7a	f65213344e2e68de1cae4feb9c5e07b1	TRUE
EPI_ISL_420551	Spike glycoprotein	15060367c74a24be49e99859f5d88544	TRUE
EPI_ISL_420551	Membrane protein	1cd6abff79ad3633e17582eb0e576539	TRUE
EPI_ISL_420551	Replicase polyprotein 1a	21531b524aa9054a6342de93142e8282	TRUE
EPI_ISL_420551	ORF8 protein	3a77ad9207d29beacfbf6f18b0da9e26	TRUE
EPI_ISL_420551	ORF6 protein	90b50e0be9abd893bd32b163d6933f0c	TRUE
EPI_ISL_420551	Nucleoprotein	b100d0849c3e01fc6c75ead0e916ce0f	TRUE
EPI_ISL_420551	ORF3a protein	f5c8b89ceac3f14e456577557df1ef40	TRUE
EPI_ISL_420551	Protein 7a	f65213344e2e68de1cae4feb9c5e07b1	TRUE
EPI_ISL_420552	Spike glycoprotein	15060367c74a24be49e99859f5d88544	TRUE
EPI_ISL_420552	Membrane protein	1cd6abff79ad3633e17582eb0e576539	TRUE
EPI_ISL_420552	Replicase polyprotein 1a	21531b524aa9054a6342de93142e8282	TRUE
EPI_ISL_420552	ORF8 protein	3a77ad9207d29beacfbf6f18b0da9e26	TRUE
EPI_ISL_420552	ORF6 protein	90b50e0be9abd893bd32b163d6933f0c	TRUE
EPI_ISL_420552	Nucleoprotein	b100d0849c3e01fc6c75ead0e916ce0f	TRUE
EPI_ISL_420552	ORF3a protein	f5c8b89ceac3f14e456577557df1ef40	TRUE
EPI_ISL_420552	Protein 7a	f65213344e2e68de1cae4feb9c5e07b1	TRUE
EPI_ISL_420553	Spike glycoprotein	15060367c74a24be49e99859f5d88544	TRUE
EPI_ISL_420553	Membrane protein	1cd6abff79ad3633e17582eb0e576539	TRUE
EPI_ISL_420553	Replicase polyprotein 1a	21531b524aa9054a6342de93142e8282	TRUE
EPI_ISL_420553	ORF8 protein	3a77ad9207d29beacfbf6f18b0da9e26	TRUE
EPI_ISL_420553	ORF6 protein	90b50e0be9abd893bd32b163d6933f0c	TRUE
EPI_ISL_420553	Nucleoprotein	b100d0849c3e01fc6c75ead0e916ce0f	TRUE
EPI_ISL_420553	Protein non-structural 7b	c7f0179da4ca26456ee905081f485cc8	TRUE
EPI_ISL_420553	ORF3a protein	f5c8b89ceac3f14e456577557df1ef40	TRUE
EPI_ISL_420553	Protein 7a	f65213344e2e68de1cae4feb9c5e07b1	TRUE
EPI_ISL_420554	Spike glycoprotein	15060367c74a24be49e99859f5d88544	TRUE
EPI_ISL_420554	Membrane protein	1cd6abff79ad3633e17582eb0e576539	TRUE
EPI_ISL_420554	Replicase polyprotein 1a	21531b524aa9054a6342de93142e8282	TRUE
EPI_ISL_420554	ORF8 protein	3a77ad9207d29beacfbf6f18b0da9e26	TRUE
EPI_ISL_420554	ORF6 protein	90b50e0be9abd893bd32b163d6933f0c	TRUE
EPI_ISL_420554	Nucleoprotein	b100d0849c3e01fc6c75ead0e916ce0f	TRUE
EPI_ISL_420554	Protein non-structural 7b	c7f0179da4ca26456ee905081f485cc8	TRUE
EPI_ISL_420554	ORF3a protein	f5c8b89ceac3f14e456577557df1ef40	TRUE
EPI_ISL_420554	Protein 7a	f65213344e2e68de1cae4feb9c5e07b1	TRUE
EPI_ISL_420555	Spike glycoprotein	15060367c74a24be49e99859f5d88544	TRUE
EPI_ISL_420555	Membrane protein	1cd6abff79ad3633e17582eb0e576539	TRUE
EPI_ISL_420555	ORF8 protein	3a77ad9207d29beacfbf6f18b0da9e26	TRUE
EPI_ISL_420555	Nucleoprotein	6a601a0ecb21be71ee8652e015e3d81c	TRUE
EPI_ISL_420555	ORF6 protein	90b50e0be9abd893bd32b163d6933f0c	TRUE
EPI_ISL_420555	Protein non-structural 7b	c7f0179da4ca26456ee905081f485cc8	TRUE
EPI_ISL_420555	Replicase polyprotein 1a	e781b58591b8dbdd15f84dcbdec82105	TRUE
EPI_ISL_420555	ORF3a protein	f5c8b89ceac3f14e456577557df1ef40	TRUE
EPI_ISL_420555	Protein 7a	f65213344e2e68de1cae4feb9c5e07b1	TRUE
EPI_ISL_420556	Spike glycoprotein	15060367c74a24be49e99859f5d88544	TRUE
EPI_ISL_420556	Membrane protein	1cd6abff79ad3633e17582eb0e576539	TRUE
EPI_ISL_420556	ORF8 protein	3a77ad9207d29beacfbf6f18b0da9e26	TRUE
EPI_ISL_420556	Nucleoprotein	6a601a0ecb21be71ee8652e015e3d81c	TRUE
EPI_ISL_420556	ORF6 protein	90b50e0be9abd893bd32b163d6933f0c	TRUE
EPI_ISL_420556	Replicase polyprotein 1a	e781b58591b8dbdd15f84dcbdec82105	TRUE
EPI_ISL_420556	ORF3a protein	f5c8b89ceac3f14e456577557df1ef40	TRUE
EPI_ISL_420556	Protein 7a	f65213344e2e68de1cae4feb9c5e07b1	TRUE
EPI_ISL_420563	Spike glycoprotein	15060367c74a24be49e99859f5d88544	TRUE
EPI_ISL_420563	Membrane protein	1cd6abff79ad3633e17582eb0e576539	TRUE
EPI_ISL_420563	ORF8 protein	3a77ad9207d29beacfbf6f18b0da9e26	TRUE
EPI_ISL_420563	ORF6 protein	90b50e0be9abd893bd32b163d6933f0c	TRUE
EPI_ISL_420563	Replicase polyprotein 1a	a680172be1d63cdf455e3b161c8eb353	TRUE
EPI_ISL_420563	Nucleoprotein	b100d0849c3e01fc6c75ead0e916ce0f	TRUE
EPI_ISL_420563	ORF3a protein	f5c8b89ceac3f14e456577557df1ef40	TRUE
EPI_ISL_420563	Protein 7a	f65213344e2e68de1cae4feb9c5e07b1	TRUE
EPI_ISL_420564	Membrane protein	145c38ccf5b57176d36d7fc4ab344e13	TRUE
EPI_ISL_420564	Spike glycoprotein	15060367c74a24be49e99859f5d88544	TRUE
EPI_ISL_420564	Replicase polyprotein 1a	357af57ebbb0925e89023b47f874f79c	TRUE
EPI_ISL_420564	ORF8 protein	3a77ad9207d29beacfbf6f18b0da9e26	TRUE
EPI_ISL_420564	ORF6 protein	90b50e0be9abd893bd32b163d6933f0c	TRUE
EPI_ISL_420564	Nucleoprotein	b100d0849c3e01fc6c75ead0e916ce0f	TRUE
EPI_ISL_420564	Protein non-structural 7b	c7f0179da4ca26456ee905081f485cc8	TRUE
EPI_ISL_420564	ORF3a protein	f5c8b89ceac3f14e456577557df1ef40	TRUE
EPI_ISL_420564	Protein 7a	f65213344e2e68de1cae4feb9c5e07b1	TRUE
EPI_ISL_420565	Spike glycoprotein	15060367c74a24be49e99859f5d88544	TRUE
EPI_ISL_420565	ORF8 protein	3a77ad9207d29beacfbf6f18b0da9e26	TRUE
EPI_ISL_420565	Nucleoprotein	6a601a0ecb21be71ee8652e015e3d81c	TRUE
EPI_ISL_420565	ORF6 protein	90b50e0be9abd893bd32b163d6933f0c	TRUE
EPI_ISL_420565	Replicase polyprotein 1a	9f550f5d72c6df3efb33c31a16f480d7	TRUE
EPI_ISL_420565	Membrane protein	aab417b8b936fd39c2ca0aa58cddc03f	TRUE
EPI_ISL_420565	Protein non-structural 7b	c7f0179da4ca26456ee905081f485cc8	TRUE
EPI_ISL_420565	ORF3a protein	f5c8b89ceac3f14e456577557df1ef40	TRUE
EPI_ISL_420565	Protein 7a	f65213344e2e68de1cae4feb9c5e07b1	TRUE
EPI_ISL_420566	Membrane protein	036f4baabbd2a9679671fd70d89a086a	TRUE
EPI_ISL_420566	ORF3a protein	2f39bc72387e3eba1c49826123180501	TRUE
EPI_ISL_420566	ORF8 protein	3a77ad9207d29beacfbf6f18b0da9e26	TRUE
EPI_ISL_420566	Nucleoprotein	6a601a0ecb21be71ee8652e015e3d81c	TRUE
EPI_ISL_420566	Replicase polyprotein 1a	80cdefca2b5935441d30d5d5c0069a14	TRUE
EPI_ISL_420566	ORF6 protein	90b50e0be9abd893bd32b163d6933f0c	TRUE
EPI_ISL_420566	Protein non-structural 7b	c7f0179da4ca26456ee905081f485cc8	TRUE
EPI_ISL_420566	Spike glycoprotein	e71085e0137277b4fdd12ed47312da52	TRUE
EPI_ISL_420566	Protein 7a	f65213344e2e68de1cae4feb9c5e07b1	TRUE
EPI_ISL_420567	Spike glycoprotein	15060367c74a24be49e99859f5d88544	TRUE
EPI_ISL_420567	Membrane protein	1cd6abff79ad3633e17582eb0e576539	TRUE
EPI_ISL_420567	ORF8 protein	3a77ad9207d29beacfbf6f18b0da9e26	TRUE
EPI_ISL_420567	Nucleoprotein	6a601a0ecb21be71ee8652e015e3d81c	TRUE
EPI_ISL_420567	ORF6 protein	90b50e0be9abd893bd32b163d6933f0c	TRUE
EPI_ISL_420567	Protein 7a	f65213344e2e68de1cae4feb9c5e07b1	TRUE
EPI_ISL_420568	Spike glycoprotein	15060367c74a24be49e99859f5d88544	TRUE
EPI_ISL_420568	Membrane protein	1cd6abff79ad3633e17582eb0e576539	TRUE
EPI_ISL_420568	ORF8 protein	3a77ad9207d29beacfbf6f18b0da9e26	TRUE
EPI_ISL_420568	Nucleoprotein	6a601a0ecb21be71ee8652e015e3d81c	TRUE
EPI_ISL_420568	ORF6 protein	90b50e0be9abd893bd32b163d6933f0c	TRUE
EPI_ISL_420568	ORF3a protein	f5c8b89ceac3f14e456577557df1ef40	TRUE
EPI_ISL_420568	Protein 7a	f65213344e2e68de1cae4feb9c5e07b1	TRUE
EPI_ISL_420569	Spike glycoprotein	15060367c74a24be49e99859f5d88544	TRUE
EPI_ISL_420569	Membrane protein	1cd6abff79ad3633e17582eb0e576539	TRUE
EPI_ISL_420569	ORF8 protein	3a77ad9207d29beacfbf6f18b0da9e26	TRUE
EPI_ISL_420569	Nucleoprotein	6a601a0ecb21be71ee8652e015e3d81c	TRUE
EPI_ISL_420569	ORF6 protein	90b50e0be9abd893bd32b163d6933f0c	TRUE
EPI_ISL_420569	Replicase polyprotein 1a	acef38a5b3fb962dacd60282d9c17cfe	TRUE
EPI_ISL_420569	ORF3a protein	f5c8b89ceac3f14e456577557df1ef40	TRUE
EPI_ISL_420569	Protein 7a	f65213344e2e68de1cae4feb9c5e07b1	TRUE
EPI_ISL_420570	Spike glycoprotein	15060367c74a24be49e99859f5d88544	TRUE
EPI_ISL_420570	Membrane protein	1cd6abff79ad3633e17582eb0e576539	TRUE
EPI_ISL_420570	ORF8 protein	3a77ad9207d29beacfbf6f18b0da9e26	TRUE
EPI_ISL_420570	ORF6 protein	90b50e0be9abd893bd32b163d6933f0c	TRUE
EPI_ISL_420570	Nucleoprotein	b100d0849c3e01fc6c75ead0e916ce0f	TRUE
EPI_ISL_420570	Protein non-structural 7b	c7f0179da4ca26456ee905081f485cc8	TRUE
EPI_ISL_420570	Replicase polyprotein 1a	cc77faa96480f88eab22e15c4731acb0	TRUE
EPI_ISL_420570	Protein 7a	f65213344e2e68de1cae4feb9c5e07b1	TRUE
EPI_ISL_420570	ORF3a protein	fec02fa50646f8687441b5df9603f0a3	TRUE
EPI_ISL_420571	Spike glycoprotein	15060367c74a24be49e99859f5d88544	TRUE
EPI_ISL_420571	Membrane protein	1cd6abff79ad3633e17582eb0e576539	TRUE
EPI_ISL_420571	ORF8 protein	3a77ad9207d29beacfbf6f18b0da9e26	TRUE
EPI_ISL_420571	ORF6 protein	90b50e0be9abd893bd32b163d6933f0c	TRUE
EPI_ISL_420571	Nucleoprotein	b100d0849c3e01fc6c75ead0e916ce0f	TRUE
EPI_ISL_420571	Protein non-structural 7b	c7f0179da4ca26456ee905081f485cc8	TRUE
EPI_ISL_420571	Replicase polyprotein 1a	cc77faa96480f88eab22e15c4731acb0	TRUE
EPI_ISL_420571	Protein 7a	f65213344e2e68de1cae4feb9c5e07b1	TRUE
EPI_ISL_420571	ORF3a protein	fec02fa50646f8687441b5df9603f0a3	TRUE
EPI_ISL_420572	Spike glycoprotein	15060367c74a24be49e99859f5d88544	TRUE
EPI_ISL_420572	Membrane protein	1cd6abff79ad3633e17582eb0e576539	TRUE
EPI_ISL_420572	ORF8 protein	3a77ad9207d29beacfbf6f18b0da9e26	TRUE
EPI_ISL_420572	Replicase polyprotein 1a	5d98534e24aafe360951506cd4d0eae7	TRUE
EPI_ISL_420572	ORF6 protein	90b50e0be9abd893bd32b163d6933f0c	TRUE
EPI_ISL_420572	Nucleoprotein	b100d0849c3e01fc6c75ead0e916ce0f	TRUE
EPI_ISL_420572	Protein non-structural 7b	c7f0179da4ca26456ee905081f485cc8	TRUE
EPI_ISL_420572	Protein 7a	f65213344e2e68de1cae4feb9c5e07b1	TRUE
EPI_ISL_420572	ORF3a protein	fec02fa50646f8687441b5df9603f0a3	TRUE
EPI_ISL_420573	Spike glycoprotein	15060367c74a24be49e99859f5d88544	TRUE
EPI_ISL_420573	Membrane protein	1cd6abff79ad3633e17582eb0e576539	TRUE
EPI_ISL_420573	ORF8 protein	3a77ad9207d29beacfbf6f18b0da9e26	TRUE
EPI_ISL_420573	Replicase polyprotein 1a	582b306d194d9564dfb5ff0120486ddf	TRUE
EPI_ISL_420573	ORF6 protein	90b50e0be9abd893bd32b163d6933f0c	TRUE
EPI_ISL_420573	Nucleoprotein	b100d0849c3e01fc6c75ead0e916ce0f	TRUE
EPI_ISL_420573	Protein 7a	f65213344e2e68de1cae4feb9c5e07b1	TRUE
EPI_ISL_420573	ORF3a protein	fec02fa50646f8687441b5df9603f0a3	TRUE
EPI_ISL_420574	Membrane protein	1cd6abff79ad3633e17582eb0e576539	FALSE
EPI_ISL_420574	ORF8 protein	3a77ad9207d29beacfbf6f18b0da9e26	FALSE
EPI_ISL_420574	Spike glycoprotein	7df92b1411de62db3a41b336654b41a4	FALSE
EPI_ISL_420574	Nucleoprotein	b100d0849c3e01fc6c75ead0e916ce0f	FALSE
EPI_ISL_420574	Replicase polyprotein 1a	d8be1c73b1835715030c9976900dc334	FALSE
EPI_ISL_420574	Replicase polyprotein 1ab	d8be1c73b1835715030c9976900dc334	FALSE
EPI_ISL_420574	Protein 7a	f65213344e2e68de1cae4feb9c5e07b1	FALSE
EPI_ISL_420575	Spike glycoprotein	15060367c74a24be49e99859f5d88544	TRUE
EPI_ISL_420575	Membrane protein	1cd6abff79ad3633e17582eb0e576539	TRUE
EPI_ISL_420575	ORF8 protein	3a77ad9207d29beacfbf6f18b0da9e26	TRUE
EPI_ISL_420575	Nucleoprotein	52e520d003fa5513509194f92a6c9749	TRUE
EPI_ISL_420575	Replicase polyprotein 1a	64826d807a4f9ab0fae4f13686297cba	TRUE
EPI_ISL_420575	ORF6 protein	90b50e0be9abd893bd32b163d6933f0c	TRUE
EPI_ISL_420575	Protein 7a	f65213344e2e68de1cae4feb9c5e07b1	TRUE
EPI_ISL_420575	ORF3a protein	fec02fa50646f8687441b5df9603f0a3	TRUE
EPI_ISL_420576	Membrane protein	1cd6abff79ad3633e17582eb0e576539	TRUE
EPI_ISL_420576	Protein 7a	3132370488db81d2de3b1c1a44e4cde2	TRUE
EPI_ISL_420576	ORF8 protein	3a77ad9207d29beacfbf6f18b0da9e26	TRUE
EPI_ISL_420576	Spike glycoprotein	6802a5fe5dc0b30aeeb854e71b9b6ac9	TRUE
EPI_ISL_420576	ORF6 protein	90b50e0be9abd893bd32b163d6933f0c	TRUE
EPI_ISL_420576	Nucleoprotein	b100d0849c3e01fc6c75ead0e916ce0f	TRUE
EPI_ISL_420576	Protein non-structural 7b	c7f0179da4ca26456ee905081f485cc8	TRUE
EPI_ISL_420576	Replicase polyprotein 1a	d8be1c73b1835715030c9976900dc334	TRUE
EPI_ISL_420576	ORF3a protein	fec02fa50646f8687441b5df9603f0a3	TRUE
EPI_ISL_420577	Spike glycoprotein	15060367c74a24be49e99859f5d88544	TRUE
EPI_ISL_420577	Membrane protein	1cd6abff79ad3633e17582eb0e576539	TRUE
EPI_ISL_420577	ORF8 protein	3a77ad9207d29beacfbf6f18b0da9e26	TRUE
EPI_ISL_420577	ORF6 protein	90b50e0be9abd893bd32b163d6933f0c	TRUE
EPI_ISL_420577	Replicase polyprotein 1a	a421d775c3ebeee3e96f16a336f187c4	TRUE
EPI_ISL_420577	Nucleoprotein	b100d0849c3e01fc6c75ead0e916ce0f	TRUE
EPI_ISL_420577	Protein non-structural 7b	c7f0179da4ca26456ee905081f485cc8	TRUE
EPI_ISL_420577	Protein 7a	f65213344e2e68de1cae4feb9c5e07b1	TRUE
EPI_ISL_420577	ORF3a protein	fec02fa50646f8687441b5df9603f0a3	TRUE
EPI_ISL_420578	Spike glycoprotein	15060367c74a24be49e99859f5d88544	TRUE
EPI_ISL_420578	Membrane protein	1cd6abff79ad3633e17582eb0e576539	TRUE
EPI_ISL_420578	ORF8 protein	3a77ad9207d29beacfbf6f18b0da9e26	TRUE
EPI_ISL_420578	ORF6 protein	90b50e0be9abd893bd32b163d6933f0c	TRUE
EPI_ISL_420578	Nucleoprotein	b100d0849c3e01fc6c75ead0e916ce0f	TRUE
EPI_ISL_420578	Protein non-structural 7b	c7f0179da4ca26456ee905081f485cc8	TRUE
EPI_ISL_420578	Replicase polyprotein 1a	e2d6c2db180294132cc2716229096519	TRUE
EPI_ISL_420578	Protein 7a	f65213344e2e68de1cae4feb9c5e07b1	TRUE
EPI_ISL_420578	ORF3a protein	fec02fa50646f8687441b5df9603f0a3	TRUE
EPI_ISL_420579	Spike glycoprotein	15060367c74a24be49e99859f5d88544	TRUE
EPI_ISL_420579	Membrane protein	1cd6abff79ad3633e17582eb0e576539	TRUE
EPI_ISL_420579	ORF8 protein	3a77ad9207d29beacfbf6f18b0da9e26	TRUE
EPI_ISL_420579	ORF6 protein	90b50e0be9abd893bd32b163d6933f0c	TRUE
EPI_ISL_420579	Replicase polyprotein 1a	a7be1dc73caa8c1210094a9cc5083138	TRUE
EPI_ISL_420579	Nucleoprotein	b100d0849c3e01fc6c75ead0e916ce0f	TRUE
EPI_ISL_420579	Protein non-structural 7b	c7f0179da4ca26456ee905081f485cc8	TRUE
EPI_ISL_420579	Protein 7a	f65213344e2e68de1cae4feb9c5e07b1	TRUE
EPI_ISL_420579	ORF3a protein	fec02fa50646f8687441b5df9603f0a3	TRUE
EPI_ISL_420580	Spike glycoprotein	15060367c74a24be49e99859f5d88544	TRUE
EPI_ISL_420580	Membrane protein	1cd6abff79ad3633e17582eb0e576539	TRUE
EPI_ISL_420580	ORF8 protein	3a77ad9207d29beacfbf6f18b0da9e26	TRUE
EPI_ISL_420580	ORF6 protein	90b50e0be9abd893bd32b163d6933f0c	TRUE
EPI_ISL_420580	Nucleoprotein	b100d0849c3e01fc6c75ead0e916ce0f	TRUE
EPI_ISL_420580	Replicase polyprotein 1a	b91639cef06519024201a5e98ca1480f	TRUE
EPI_ISL_420580	Protein non-structural 7b	c7f0179da4ca26456ee905081f485cc8	TRUE
EPI_ISL_420580	Protein 7a	f65213344e2e68de1cae4feb9c5e07b1	TRUE
EPI_ISL_420580	ORF3a protein	fec02fa50646f8687441b5df9603f0a3	TRUE
EPI_ISL_420581	Spike glycoprotein	15060367c74a24be49e99859f5d88544	TRUE
EPI_ISL_420581	Membrane protein	1cd6abff79ad3633e17582eb0e576539	TRUE
EPI_ISL_420581	ORF8 protein	3a77ad9207d29beacfbf6f18b0da9e26	TRUE
EPI_ISL_420581	Replicase polyprotein 1a	8b22be3927f78c7cb48579490dd028d2	TRUE
EPI_ISL_420581	ORF6 protein	90b50e0be9abd893bd32b163d6933f0c	TRUE
EPI_ISL_420581	Nucleoprotein	b100d0849c3e01fc6c75ead0e916ce0f	TRUE
EPI_ISL_420581	Protein non-structural 7b	c7f0179da4ca26456ee905081f485cc8	TRUE
EPI_ISL_420581	Protein 7a	f65213344e2e68de1cae4feb9c5e07b1	TRUE
EPI_ISL_420581	ORF3a protein	fec02fa50646f8687441b5df9603f0a3	TRUE
EPI_ISL_420582	Membrane protein	1cd6abff79ad3633e17582eb0e576539	FALSE
EPI_ISL_420582	ORF8 protein	3a77ad9207d29beacfbf6f18b0da9e26	FALSE
EPI_ISL_420582	Replicase polyprotein 1a	888429ee283a5ce866074af7bb0e7994	FALSE
EPI_ISL_420582	Spike glycoprotein	923963f22a10c46eddc357b687198c02	FALSE
EPI_ISL_420582	Nucleoprotein	b100d0849c3e01fc6c75ead0e916ce0f	FALSE
EPI_ISL_420582	ORF3a protein	e8ea0edc849f9903a92f637fd79c93e7	FALSE
EPI_ISL_420582	Protein 7a	f65213344e2e68de1cae4feb9c5e07b1	FALSE
EPI_ISL_420583	Membrane protein	1cd6abff79ad3633e17582eb0e576539	TRUE
EPI_ISL_420583	ORF3a protein	2f39bc72387e3eba1c49826123180501	TRUE
EPI_ISL_420583	ORF8 protein	3a77ad9207d29beacfbf6f18b0da9e26	TRUE
EPI_ISL_420583	Spike glycoprotein	3df75eeec8b6d84bb701bc6adc7205c0	TRUE
EPI_ISL_420583	Nucleoprotein	6a601a0ecb21be71ee8652e015e3d81c	TRUE
EPI_ISL_420583	ORF6 protein	90b50e0be9abd893bd32b163d6933f0c	TRUE
EPI_ISL_420583	Protein 7a	f65213344e2e68de1cae4feb9c5e07b1	TRUE
EPI_ISL_420584	Membrane protein	1cd6abff79ad3633e17582eb0e576539	FALSE
EPI_ISL_420584	ORF8 protein	3a77ad9207d29beacfbf6f18b0da9e26	FALSE
EPI_ISL_420584	ORF6 protein	90b50e0be9abd893bd32b163d6933f0c	FALSE
EPI_ISL_420584	Nucleoprotein	b100d0849c3e01fc6c75ead0e916ce0f	FALSE
EPI_ISL_420584	Spike glycoprotein	d7810b28459b7039bd8b6875531a9d59	FALSE
EPI_ISL_420584	Protein 7a	f65213344e2e68de1cae4feb9c5e07b1	FALSE
EPI_ISL_420585	Spike glycoprotein	15060367c74a24be49e99859f5d88544	TRUE
EPI_ISL_420585	Membrane protein	1cd6abff79ad3633e17582eb0e576539	TRUE
EPI_ISL_420585	ORF8 protein	3a77ad9207d29beacfbf6f18b0da9e26	TRUE
EPI_ISL_420585	ORF6 protein	90b50e0be9abd893bd32b163d6933f0c	TRUE
EPI_ISL_420585	Nucleoprotein	b100d0849c3e01fc6c75ead0e916ce0f	TRUE
EPI_ISL_420585	Replicase polyprotein 1a	e781b58591b8dbdd15f84dcbdec82105	TRUE
EPI_ISL_420585	ORF3a protein	f5c8b89ceac3f14e456577557df1ef40	TRUE
EPI_ISL_420585	Protein 7a	f65213344e2e68de1cae4feb9c5e07b1	TRUE
EPI_ISL_420586	Spike glycoprotein	15060367c74a24be49e99859f5d88544	TRUE
EPI_ISL_420586	Membrane protein	1cd6abff79ad3633e17582eb0e576539	TRUE
EPI_ISL_420586	ORF8 protein	3a77ad9207d29beacfbf6f18b0da9e26	TRUE
EPI_ISL_420586	Replicase polyprotein 1a	7c583af7642e3e7871070b9bd699a2c4	TRUE
EPI_ISL_420586	ORF6 protein	90b50e0be9abd893bd32b163d6933f0c	TRUE
EPI_ISL_420586	Nucleoprotein	b100d0849c3e01fc6c75ead0e916ce0f	TRUE
EPI_ISL_420586	Protein non-structural 7b	c7f0179da4ca26456ee905081f485cc8	TRUE
EPI_ISL_420586	ORF3a protein	f5c8b89ceac3f14e456577557df1ef40	TRUE
EPI_ISL_420586	Protein 7a	f65213344e2e68de1cae4feb9c5e07b1	TRUE
EPI_ISL_420587	Spike glycoprotein	15060367c74a24be49e99859f5d88544	TRUE
EPI_ISL_420587	Membrane protein	1cd6abff79ad3633e17582eb0e576539	TRUE
EPI_ISL_420587	ORF8 protein	3a77ad9207d29beacfbf6f18b0da9e26	TRUE
EPI_ISL_420587	Nucleoprotein	6a601a0ecb21be71ee8652e015e3d81c	TRUE
EPI_ISL_420587	ORF6 protein	90b50e0be9abd893bd32b163d6933f0c	TRUE
EPI_ISL_420587	Replicase polyprotein 1a	e781b58591b8dbdd15f84dcbdec82105	TRUE
EPI_ISL_420587	ORF3a protein	f5c8b89ceac3f14e456577557df1ef40	TRUE
EPI_ISL_420587	Protein 7a	f65213344e2e68de1cae4feb9c5e07b1	TRUE
EPI_ISL_420588	Spike glycoprotein	15060367c74a24be49e99859f5d88544	TRUE
EPI_ISL_420588	Membrane protein	1cd6abff79ad3633e17582eb0e576539	TRUE
EPI_ISL_420588	ORF8 protein	3a77ad9207d29beacfbf6f18b0da9e26	TRUE
EPI_ISL_420588	Replicase polyprotein 1a	8ddbdb3d5482edef51eae58aa035552a	TRUE
EPI_ISL_420588	ORF6 protein	90b50e0be9abd893bd32b163d6933f0c	TRUE
EPI_ISL_420588	Nucleoprotein	b100d0849c3e01fc6c75ead0e916ce0f	TRUE
EPI_ISL_420588	Protein non-structural 7b	c7f0179da4ca26456ee905081f485cc8	TRUE
EPI_ISL_420588	Protein 7a	f65213344e2e68de1cae4feb9c5e07b1	TRUE
EPI_ISL_420588	ORF3a protein	fec02fa50646f8687441b5df9603f0a3	TRUE
EPI_ISL_420589	Spike glycoprotein	15060367c74a24be49e99859f5d88544	TRUE
EPI_ISL_420589	Membrane protein	1cd6abff79ad3633e17582eb0e576539	TRUE
EPI_ISL_420589	ORF8 protein	3a77ad9207d29beacfbf6f18b0da9e26	TRUE
EPI_ISL_420589	Replicase polyprotein 1a	5a4c1a87eb96948c8aabcc6fed5d1a09	TRUE
EPI_ISL_420589	ORF6 protein	90b50e0be9abd893bd32b163d6933f0c	TRUE
EPI_ISL_420589	Nucleoprotein	b100d0849c3e01fc6c75ead0e916ce0f	TRUE
EPI_ISL_420589	Protein non-structural 7b	c7f0179da4ca26456ee905081f485cc8	TRUE
EPI_ISL_420589	Protein 7a	f65213344e2e68de1cae4feb9c5e07b1	TRUE
EPI_ISL_420589	ORF3a protein	fec02fa50646f8687441b5df9603f0a3	TRUE
EPI_ISL_420590	Spike glycoprotein	15060367c74a24be49e99859f5d88544	TRUE
EPI_ISL_420590	Membrane protein	1cd6abff79ad3633e17582eb0e576539	TRUE
EPI_ISL_420590	ORF8 protein	3a77ad9207d29beacfbf6f18b0da9e26	TRUE
EPI_ISL_420590	ORF6 protein	90b50e0be9abd893bd32b163d6933f0c	TRUE
EPI_ISL_420590	Replicase polyprotein 1a	a421d775c3ebeee3e96f16a336f187c4	TRUE
EPI_ISL_420590	Nucleoprotein	b100d0849c3e01fc6c75ead0e916ce0f	TRUE
EPI_ISL_420590	Protein 7a	f65213344e2e68de1cae4feb9c5e07b1	TRUE
EPI_ISL_420590	ORF3a protein	fec02fa50646f8687441b5df9603f0a3	TRUE
EPI_ISL_420591	Spike glycoprotein	15060367c74a24be49e99859f5d88544	TRUE
EPI_ISL_420591	ORF8 protein	3a77ad9207d29beacfbf6f18b0da9e26	TRUE
EPI_ISL_420591	Nucleoprotein	6a601a0ecb21be71ee8652e015e3d81c	TRUE
EPI_ISL_420591	ORF6 protein	90b50e0be9abd893bd32b163d6933f0c	TRUE
EPI_ISL_420591	Membrane protein	aeb41d1a3b538ddd592a12783002f3a1	TRUE
EPI_ISL_420591	Replicase polyprotein 1a	e781b58591b8dbdd15f84dcbdec82105	TRUE
EPI_ISL_420591	ORF3a protein	f5c8b89ceac3f14e456577557df1ef40	TRUE
EPI_ISL_420591	Protein 7a	f65213344e2e68de1cae4feb9c5e07b1	TRUE
EPI_ISL_420592	Protein 7a	0a813f2b659c1ea837eb967768783312	FALSE
EPI_ISL_420592	ORF8 protein	3a77ad9207d29beacfbf6f18b0da9e26	FALSE
EPI_ISL_420592	Nucleoprotein	6a601a0ecb21be71ee8652e015e3d81c	FALSE
EPI_ISL_420592	Replicase polyprotein 1ab	7d4e2d8a5e452b755078084da792e04f	FALSE
EPI_ISL_420592	ORF6 protein	90b50e0be9abd893bd32b163d6933f0c	FALSE
EPI_ISL_420592	Spike glycoprotein	d27efea44bba076dde49209784486a78	FALSE
EPI_ISL_420592	Membrane protein	f54281a3628da92672773b830440a656	FALSE
EPI_ISL_420598	Spike glycoprotein	15060367c74a24be49e99859f5d88544	TRUE
EPI_ISL_420598	Membrane protein	1cd6abff79ad3633e17582eb0e576539	TRUE
EPI_ISL_420598	Nucleoprotein	2c488c6a5ebccac662a1b64200f10830	TRUE
EPI_ISL_420598	ORF8 protein	3a77ad9207d29beacfbf6f18b0da9e26	TRUE
EPI_ISL_420598	ORF6 protein	90b50e0be9abd893bd32b163d6933f0c	TRUE
EPI_ISL_420598	Replicase polyprotein 1a	e781b58591b8dbdd15f84dcbdec82105	TRUE
EPI_ISL_420598	ORF3a protein	f5c8b89ceac3f14e456577557df1ef40	TRUE
EPI_ISL_420598	Protein 7a	f65213344e2e68de1cae4feb9c5e07b1	TRUE
EPI_ISL_420599	Spike glycoprotein	15060367c74a24be49e99859f5d88544	TRUE
EPI_ISL_420599	Membrane protein	1cd6abff79ad3633e17582eb0e576539	TRUE
EPI_ISL_420599	ORF8 protein	3a77ad9207d29beacfbf6f18b0da9e26	TRUE
EPI_ISL_420599	Replicase polyprotein 1a	61ee61bcd8bf3ad35dba8f96a54cb78b	TRUE
EPI_ISL_420599	ORF6 protein	90b50e0be9abd893bd32b163d6933f0c	TRUE
EPI_ISL_420599	Nucleoprotein	b100d0849c3e01fc6c75ead0e916ce0f	TRUE
EPI_ISL_420599	Protein 7a	f65213344e2e68de1cae4feb9c5e07b1	TRUE
EPI_ISL_420599	ORF3a protein	fec02fa50646f8687441b5df9603f0a3	TRUE
EPI_ISL_420600	Spike glycoprotein	15060367c74a24be49e99859f5d88544	TRUE
EPI_ISL_420600	Membrane protein	1cd6abff79ad3633e17582eb0e576539	TRUE
EPI_ISL_420600	ORF8 protein	3a77ad9207d29beacfbf6f18b0da9e26	TRUE
EPI_ISL_420600	Nucleoprotein	6a601a0ecb21be71ee8652e015e3d81c	TRUE
EPI_ISL_420600	ORF6 protein	90b50e0be9abd893bd32b163d6933f0c	TRUE
EPI_ISL_420600	Protein non-structural 7b	c7f0179da4ca26456ee905081f485cc8	TRUE
EPI_ISL_420600	Replicase polyprotein 1a	e781b58591b8dbdd15f84dcbdec82105	TRUE
EPI_ISL_420600	ORF3a protein	f5c8b89ceac3f14e456577557df1ef40	TRUE
EPI_ISL_420600	Protein 7a	f65213344e2e68de1cae4feb9c5e07b1	TRUE
EPI_ISL_420604	Spike glycoprotein	15060367c74a24be49e99859f5d88544	TRUE
EPI_ISL_420604	Membrane protein	1cd6abff79ad3633e17582eb0e576539	TRUE
EPI_ISL_420604	ORF8 protein	3a77ad9207d29beacfbf6f18b0da9e26	TRUE
EPI_ISL_420604	Replicase polyprotein 1a	76c7c359dc749a1674e6057e275fe023	TRUE
EPI_ISL_420604	ORF6 protein	90b50e0be9abd893bd32b163d6933f0c	TRUE
EPI_ISL_420604	Nucleoprotein	b100d0849c3e01fc6c75ead0e916ce0f	TRUE
EPI_ISL_420604	Protein non-structural 7b	c7f0179da4ca26456ee905081f485cc8	TRUE
EPI_ISL_420604	Protein 7a	f65213344e2e68de1cae4feb9c5e07b1	TRUE
EPI_ISL_420604	ORF3a protein	fec02fa50646f8687441b5df9603f0a3	TRUE
EPI_ISL_420605	Spike glycoprotein	15060367c74a24be49e99859f5d88544	TRUE
EPI_ISL_420605	Membrane protein	1cd6abff79ad3633e17582eb0e576539	TRUE
EPI_ISL_420605	ORF8 protein	3a77ad9207d29beacfbf6f18b0da9e26	TRUE
EPI_ISL_420605	ORF6 protein	90b50e0be9abd893bd32b163d6933f0c	TRUE
EPI_ISL_420605	Nucleoprotein	b100d0849c3e01fc6c75ead0e916ce0f	TRUE
EPI_ISL_420605	Protein non-structural 7b	c7f0179da4ca26456ee905081f485cc8	TRUE
EPI_ISL_420605	Replicase polyprotein 1a	e781b58591b8dbdd15f84dcbdec82105	TRUE
EPI_ISL_420605	ORF3a protein	f5c8b89ceac3f14e456577557df1ef40	TRUE
EPI_ISL_420605	Protein 7a	f65213344e2e68de1cae4feb9c5e07b1	TRUE
EPI_ISL_420606	Spike glycoprotein	15060367c74a24be49e99859f5d88544	TRUE
EPI_ISL_420606	Membrane protein	1cd6abff79ad3633e17582eb0e576539	TRUE
EPI_ISL_420606	ORF8 protein	3a77ad9207d29beacfbf6f18b0da9e26	TRUE
EPI_ISL_420606	Replicase polyprotein 1a	5281de57f1680475fc026003cf75dda8	TRUE
EPI_ISL_420606	ORF6 protein	90b50e0be9abd893bd32b163d6933f0c	TRUE
EPI_ISL_420606	Nucleoprotein	b100d0849c3e01fc6c75ead0e916ce0f	TRUE
EPI_ISL_420606	Protein non-structural 7b	c7f0179da4ca26456ee905081f485cc8	TRUE
EPI_ISL_420606	Protein 7a	f65213344e2e68de1cae4feb9c5e07b1	TRUE
EPI_ISL_420606	ORF3a protein	fec02fa50646f8687441b5df9603f0a3	TRUE
EPI_ISL_420607	Spike glycoprotein	15060367c74a24be49e99859f5d88544	TRUE
EPI_ISL_420607	Membrane protein	1cd6abff79ad3633e17582eb0e576539	TRUE
EPI_ISL_420607	ORF8 protein	3a77ad9207d29beacfbf6f18b0da9e26	TRUE
EPI_ISL_420607	ORF6 protein	90b50e0be9abd893bd32b163d6933f0c	TRUE
EPI_ISL_420607	Nucleoprotein	b100d0849c3e01fc6c75ead0e916ce0f	TRUE
EPI_ISL_420607	Protein non-structural 7b	c7f0179da4ca26456ee905081f485cc8	TRUE
EPI_ISL_420607	Replicase polyprotein 1a	e781b58591b8dbdd15f84dcbdec82105	TRUE
EPI_ISL_420607	ORF3a protein	f5c8b89ceac3f14e456577557df1ef40	TRUE
EPI_ISL_420607	Protein 7a	f65213344e2e68de1cae4feb9c5e07b1	TRUE
EPI_ISL_420608	Spike glycoprotein	15060367c74a24be49e99859f5d88544	TRUE
EPI_ISL_420608	Membrane protein	1cd6abff79ad3633e17582eb0e576539	TRUE
EPI_ISL_420608	ORF6 protein	90b50e0be9abd893bd32b163d6933f0c	TRUE
EPI_ISL_420608	Nucleoprotein	b100d0849c3e01fc6c75ead0e916ce0f	TRUE
EPI_ISL_420608	Replicase polyprotein 1a	e781b58591b8dbdd15f84dcbdec82105	TRUE
EPI_ISL_420608	Protein 7a	f65213344e2e68de1cae4feb9c5e07b1	TRUE
EPI_ISL_420608	ORF8 protein	fe42e992ffc3e57241e14fc3ee0d7349	TRUE
EPI_ISL_420608	ORF3a protein	fec02fa50646f8687441b5df9603f0a3	TRUE
EPI_ISL_420609	Spike glycoprotein	15060367c74a24be49e99859f5d88544	TRUE
EPI_ISL_420609	Membrane protein	1cd6abff79ad3633e17582eb0e576539	TRUE
EPI_ISL_420609	ORF8 protein	3a77ad9207d29beacfbf6f18b0da9e26	TRUE
EPI_ISL_420609	ORF6 protein	90b50e0be9abd893bd32b163d6933f0c	TRUE
EPI_ISL_420609	Nucleoprotein	b100d0849c3e01fc6c75ead0e916ce0f	TRUE
EPI_ISL_420609	Protein non-structural 7b	c7f0179da4ca26456ee905081f485cc8	TRUE
EPI_ISL_420609	Replicase polyprotein 1a	e781b58591b8dbdd15f84dcbdec82105	TRUE
EPI_ISL_420609	ORF3a protein	f5c8b89ceac3f14e456577557df1ef40	TRUE
EPI_ISL_420609	Protein 7a	f65213344e2e68de1cae4feb9c5e07b1	TRUE
EPI_ISL_420610	Spike glycoprotein	15060367c74a24be49e99859f5d88544	TRUE
EPI_ISL_420610	Membrane protein	1cd6abff79ad3633e17582eb0e576539	TRUE
EPI_ISL_420610	ORF8 protein	3a77ad9207d29beacfbf6f18b0da9e26	TRUE
EPI_ISL_420610	ORF6 protein	90b50e0be9abd893bd32b163d6933f0c	TRUE
EPI_ISL_420610	Nucleoprotein	b100d0849c3e01fc6c75ead0e916ce0f	TRUE
EPI_ISL_420610	Protein non-structural 7b	c7f0179da4ca26456ee905081f485cc8	TRUE
EPI_ISL_420610	Replicase polyprotein 1a	df34172df66a88e33bb3809788ca80d7	TRUE
EPI_ISL_420610	Protein 7a	f65213344e2e68de1cae4feb9c5e07b1	TRUE
EPI_ISL_420610	ORF3a protein	fec02fa50646f8687441b5df9603f0a3	TRUE
EPI_ISL_420611	Spike glycoprotein	15060367c74a24be49e99859f5d88544	TRUE
EPI_ISL_420611	Membrane protein	1cd6abff79ad3633e17582eb0e576539	TRUE
EPI_ISL_420611	ORF8 protein	3a77ad9207d29beacfbf6f18b0da9e26	TRUE
EPI_ISL_420611	ORF6 protein	90b50e0be9abd893bd32b163d6933f0c	TRUE
EPI_ISL_420611	Nucleoprotein	b100d0849c3e01fc6c75ead0e916ce0f	TRUE
EPI_ISL_420611	Replicase polyprotein 1a	e781b58591b8dbdd15f84dcbdec82105	TRUE
EPI_ISL_420611	ORF3a protein	f5c8b89ceac3f14e456577557df1ef40	TRUE
EPI_ISL_420611	Protein 7a	f65213344e2e68de1cae4feb9c5e07b1	TRUE
EPI_ISL_420612	Membrane protein	1cd6abff79ad3633e17582eb0e576539	FALSE
EPI_ISL_420612	Replicase polyprotein 1a	30427b4ed3cd666d15ef2273b8182ec5	FALSE
EPI_ISL_420612	ORF8 protein	3a77ad9207d29beacfbf6f18b0da9e26	FALSE
EPI_ISL_420612	ORF6 protein	90b50e0be9abd893bd32b163d6933f0c	FALSE
EPI_ISL_420612	Spike glycoprotein	923963f22a10c46eddc357b687198c02	FALSE
EPI_ISL_420612	Nucleoprotein	b100d0849c3e01fc6c75ead0e916ce0f	FALSE
EPI_ISL_420612	Protein 7a	f65213344e2e68de1cae4feb9c5e07b1	FALSE
EPI_ISL_420613	Spike glycoprotein	15060367c74a24be49e99859f5d88544	TRUE
EPI_ISL_420613	Membrane protein	1cd6abff79ad3633e17582eb0e576539	TRUE
EPI_ISL_420613	ORF8 protein	35e33e4222123d6a848ecff5c0fc75fc	TRUE
EPI_ISL_420613	ORF6 protein	90b50e0be9abd893bd32b163d6933f0c	TRUE
EPI_ISL_420613	Nucleoprotein	b100d0849c3e01fc6c75ead0e916ce0f	TRUE
EPI_ISL_420613	Replicase polyprotein 1a	cc77faa96480f88eab22e15c4731acb0	TRUE
EPI_ISL_420613	Protein 7a	f65213344e2e68de1cae4feb9c5e07b1	TRUE
EPI_ISL_420613	ORF3a protein	fec02fa50646f8687441b5df9603f0a3	TRUE
EPI_ISL_420614	Spike glycoprotein	15060367c74a24be49e99859f5d88544	TRUE
EPI_ISL_420614	Membrane protein	1cd6abff79ad3633e17582eb0e576539	TRUE
EPI_ISL_420614	ORF8 protein	3a77ad9207d29beacfbf6f18b0da9e26	TRUE
EPI_ISL_420614	ORF6 protein	90b50e0be9abd893bd32b163d6933f0c	TRUE
EPI_ISL_420614	Nucleoprotein	b100d0849c3e01fc6c75ead0e916ce0f	TRUE
EPI_ISL_420614	Replicase polyprotein 1a	cc77faa96480f88eab22e15c4731acb0	TRUE
EPI_ISL_420614	Protein 7a	f65213344e2e68de1cae4feb9c5e07b1	TRUE
EPI_ISL_420614	ORF3a protein	fec02fa50646f8687441b5df9603f0a3	TRUE
EPI_ISL_420615	Membrane protein	1cd6abff79ad3633e17582eb0e576539	TRUE
EPI_ISL_420615	ORF8 protein	3a77ad9207d29beacfbf6f18b0da9e26	TRUE
EPI_ISL_420615	ORF6 protein	90b50e0be9abd893bd32b163d6933f0c	TRUE
EPI_ISL_420615	Nucleoprotein	b100d0849c3e01fc6c75ead0e916ce0f	TRUE
EPI_ISL_420615	Replicase polyprotein 1a	e781b58591b8dbdd15f84dcbdec82105	TRUE
EPI_ISL_420615	Spike glycoprotein	f174066afd7bfd40c15575146d23512a	TRUE
EPI_ISL_420615	Protein 7a	f65213344e2e68de1cae4feb9c5e07b1	TRUE
EPI_ISL_420615	ORF3a protein	fec02fa50646f8687441b5df9603f0a3	TRUE
EPI_ISL_420616	Spike glycoprotein	15060367c74a24be49e99859f5d88544	TRUE
EPI_ISL_420616	Membrane protein	1cd6abff79ad3633e17582eb0e576539	TRUE
EPI_ISL_420616	ORF8 protein	3a77ad9207d29beacfbf6f18b0da9e26	TRUE
EPI_ISL_420616	ORF6 protein	90b50e0be9abd893bd32b163d6933f0c	TRUE
EPI_ISL_420616	Nucleoprotein	b100d0849c3e01fc6c75ead0e916ce0f	TRUE
EPI_ISL_420616	Replicase polyprotein 1a	e781b58591b8dbdd15f84dcbdec82105	TRUE
EPI_ISL_420616	Protein 7a	f65213344e2e68de1cae4feb9c5e07b1	TRUE
EPI_ISL_420616	ORF3a protein	fec02fa50646f8687441b5df9603f0a3	TRUE
EPI_ISL_420617	Spike glycoprotein	15060367c74a24be49e99859f5d88544	TRUE
EPI_ISL_420617	Membrane protein	1cd6abff79ad3633e17582eb0e576539	TRUE
EPI_ISL_420617	ORF8 protein	3a77ad9207d29beacfbf6f18b0da9e26	TRUE
EPI_ISL_420617	ORF6 protein	90b50e0be9abd893bd32b163d6933f0c	TRUE
EPI_ISL_420617	Nucleoprotein	b100d0849c3e01fc6c75ead0e916ce0f	TRUE
EPI_ISL_420617	Replicase polyprotein 1a	e781b58591b8dbdd15f84dcbdec82105	TRUE
EPI_ISL_420617	Protein 7a	f65213344e2e68de1cae4feb9c5e07b1	TRUE
EPI_ISL_420617	ORF3a protein	fec02fa50646f8687441b5df9603f0a3	TRUE
EPI_ISL_420618	Spike glycoprotein	15060367c74a24be49e99859f5d88544	TRUE
EPI_ISL_420618	Membrane protein	1cd6abff79ad3633e17582eb0e576539	TRUE
EPI_ISL_420618	ORF8 protein	3a77ad9207d29beacfbf6f18b0da9e26	TRUE
EPI_ISL_420618	ORF6 protein	90b50e0be9abd893bd32b163d6933f0c	TRUE
EPI_ISL_420618	Nucleoprotein	b100d0849c3e01fc6c75ead0e916ce0f	TRUE
EPI_ISL_420618	Protein non-structural 7b	c7f0179da4ca26456ee905081f485cc8	TRUE
EPI_ISL_420618	Replicase polyprotein 1a	e781b58591b8dbdd15f84dcbdec82105	TRUE
EPI_ISL_420618	ORF3a protein	f5c8b89ceac3f14e456577557df1ef40	TRUE
EPI_ISL_420618	Protein 7a	f65213344e2e68de1cae4feb9c5e07b1	TRUE
EPI_ISL_420619	Spike glycoprotein	15060367c74a24be49e99859f5d88544	TRUE
EPI_ISL_420619	Membrane protein	1cd6abff79ad3633e17582eb0e576539	TRUE
EPI_ISL_420619	Nucleoprotein	308005c09d9b883b8bdba0d583769e2e	TRUE
EPI_ISL_420619	ORF8 protein	3a77ad9207d29beacfbf6f18b0da9e26	TRUE
EPI_ISL_420619	ORF6 protein	90b50e0be9abd893bd32b163d6933f0c	TRUE
EPI_ISL_420619	Replicase polyprotein 1a	a04386bb8181f246d60252ef4b7233ca	TRUE
EPI_ISL_420619	Protein non-structural 7b	c7f0179da4ca26456ee905081f485cc8	TRUE
EPI_ISL_420619	ORF3a protein	f5c8b89ceac3f14e456577557df1ef40	TRUE
EPI_ISL_420619	Protein 7a	f65213344e2e68de1cae4feb9c5e07b1	TRUE
EPI_ISL_420620	Spike glycoprotein	15060367c74a24be49e99859f5d88544	TRUE
EPI_ISL_420620	Membrane protein	1cd6abff79ad3633e17582eb0e576539	TRUE
EPI_ISL_420620	ORF8 protein	3a77ad9207d29beacfbf6f18b0da9e26	TRUE
EPI_ISL_420620	ORF6 protein	90b50e0be9abd893bd32b163d6933f0c	TRUE
EPI_ISL_420620	Nucleoprotein	b100d0849c3e01fc6c75ead0e916ce0f	TRUE
EPI_ISL_420620	Replicase polyprotein 1a	e781b58591b8dbdd15f84dcbdec82105	TRUE
EPI_ISL_420620	ORF3a protein	f5c8b89ceac3f14e456577557df1ef40	TRUE
EPI_ISL_420620	Protein 7a	f65213344e2e68de1cae4feb9c5e07b1	TRUE
EPI_ISL_420621	Spike glycoprotein	15060367c74a24be49e99859f5d88544	TRUE
EPI_ISL_420621	Membrane protein	1cd6abff79ad3633e17582eb0e576539	TRUE
EPI_ISL_420621	ORF8 protein	3a77ad9207d29beacfbf6f18b0da9e26	TRUE
EPI_ISL_420621	Nucleoprotein	3d950cf392cf5d4966b45ddee6c965c4	TRUE
EPI_ISL_420621	ORF6 protein	90b50e0be9abd893bd32b163d6933f0c	TRUE
EPI_ISL_420621	Protein 7a	f65213344e2e68de1cae4feb9c5e07b1	TRUE
EPI_ISL_420621	ORF3a protein	fec02fa50646f8687441b5df9603f0a3	TRUE
EPI_ISL_420622	Membrane protein	001d4a8807d32076b3948e4c26f63fdf	FALSE
EPI_ISL_420622	Replicase polyprotein 1a	30427b4ed3cd666d15ef2273b8182ec5	FALSE
EPI_ISL_420622	ORF8 protein	3a77ad9207d29beacfbf6f18b0da9e26	FALSE
EPI_ISL_420622	ORF6 protein	90b50e0be9abd893bd32b163d6933f0c	FALSE
EPI_ISL_420622	Spike glycoprotein	923963f22a10c46eddc357b687198c02	FALSE
EPI_ISL_420622	Nucleoprotein	b6491c54f29aa29bfb7ad1bea654096c	FALSE
EPI_ISL_420622	Protein 7a	f65213344e2e68de1cae4feb9c5e07b1	FALSE
EPI_ISL_420623	Spike glycoprotein	15060367c74a24be49e99859f5d88544	TRUE
EPI_ISL_420623	Membrane protein	1cd6abff79ad3633e17582eb0e576539	TRUE
EPI_ISL_420623	ORF8 protein	3a77ad9207d29beacfbf6f18b0da9e26	TRUE
EPI_ISL_420623	ORF6 protein	90b50e0be9abd893bd32b163d6933f0c	TRUE
EPI_ISL_420623	Nucleoprotein	b100d0849c3e01fc6c75ead0e916ce0f	TRUE
EPI_ISL_420623	Protein non-structural 7b	c7f0179da4ca26456ee905081f485cc8	TRUE
EPI_ISL_420623	Replicase polyprotein 1a	e781b58591b8dbdd15f84dcbdec82105	TRUE
EPI_ISL_420623	ORF3a protein	f5c8b89ceac3f14e456577557df1ef40	TRUE
EPI_ISL_420623	Protein 7a	f65213344e2e68de1cae4feb9c5e07b1	TRUE
EPI_ISL_420624	Spike glycoprotein	15060367c74a24be49e99859f5d88544	TRUE
EPI_ISL_420624	Membrane protein	1cd6abff79ad3633e17582eb0e576539	TRUE
EPI_ISL_420624	ORF8 protein	3a77ad9207d29beacfbf6f18b0da9e26	TRUE
EPI_ISL_420624	ORF6 protein	90b50e0be9abd893bd32b163d6933f0c	TRUE
EPI_ISL_420624	Nucleoprotein	b100d0849c3e01fc6c75ead0e916ce0f	TRUE
EPI_ISL_420624	Protein non-structural 7b	c7f0179da4ca26456ee905081f485cc8	TRUE
EPI_ISL_420624	Replicase polyprotein 1a	e781b58591b8dbdd15f84dcbdec82105	TRUE
EPI_ISL_420624	ORF3a protein	f5c8b89ceac3f14e456577557df1ef40	TRUE
EPI_ISL_420624	Protein 7a	f65213344e2e68de1cae4feb9c5e07b1	TRUE
EPI_ISL_420625	Spike glycoprotein	15060367c74a24be49e99859f5d88544	TRUE
EPI_ISL_420625	Membrane protein	1cd6abff79ad3633e17582eb0e576539	TRUE
EPI_ISL_420625	ORF8 protein	3a77ad9207d29beacfbf6f18b0da9e26	TRUE
EPI_ISL_420625	ORF6 protein	90b50e0be9abd893bd32b163d6933f0c	TRUE
EPI_ISL_420625	Nucleoprotein	b100d0849c3e01fc6c75ead0e916ce0f	TRUE
EPI_ISL_420625	Replicase polyprotein 1a	cc77faa96480f88eab22e15c4731acb0	TRUE
EPI_ISL_420625	Protein 7a	f65213344e2e68de1cae4feb9c5e07b1	TRUE
EPI_ISL_420628	ORF8 protein	14d0b1a958f970cb18618c9aa65493fa	TRUE
EPI_ISL_420628	Membrane protein	1cd6abff79ad3633e17582eb0e576539	TRUE
EPI_ISL_420628	Spike glycoprotein	4c35f09aac2f7be4f3cffd30c6aecac8	TRUE
EPI_ISL_420628	ORF6 protein	90b50e0be9abd893bd32b163d6933f0c	TRUE
EPI_ISL_420628	Nucleoprotein	b100d0849c3e01fc6c75ead0e916ce0f	TRUE
EPI_ISL_420628	Replicase polyprotein 1a	e781b58591b8dbdd15f84dcbdec82105	TRUE
EPI_ISL_420628	ORF3a protein	f5c8b89ceac3f14e456577557df1ef40	TRUE
EPI_ISL_420628	Protein 7a	f65213344e2e68de1cae4feb9c5e07b1	TRUE
EPI_ISL_420629	Spike glycoprotein	15060367c74a24be49e99859f5d88544	TRUE
EPI_ISL_420629	Membrane protein	1cd6abff79ad3633e17582eb0e576539	TRUE
EPI_ISL_420629	ORF8 protein	3a77ad9207d29beacfbf6f18b0da9e26	TRUE
EPI_ISL_420629	ORF6 protein	90b50e0be9abd893bd32b163d6933f0c	TRUE
EPI_ISL_420629	Nucleoprotein	b100d0849c3e01fc6c75ead0e916ce0f	TRUE
EPI_ISL_420629	Replicase polyprotein 1a	cc77faa96480f88eab22e15c4731acb0	TRUE
EPI_ISL_420629	Protein 7a	f65213344e2e68de1cae4feb9c5e07b1	TRUE
EPI_ISL_420629	ORF3a protein	fec02fa50646f8687441b5df9603f0a3	TRUE
EPI_ISL_420630	Spike glycoprotein	15060367c74a24be49e99859f5d88544	TRUE
EPI_ISL_420630	Membrane protein	1cd6abff79ad3633e17582eb0e576539	TRUE
EPI_ISL_420630	ORF8 protein	3a77ad9207d29beacfbf6f18b0da9e26	TRUE
EPI_ISL_420630	ORF6 protein	90b50e0be9abd893bd32b163d6933f0c	TRUE
EPI_ISL_420630	Nucleoprotein	b100d0849c3e01fc6c75ead0e916ce0f	TRUE
EPI_ISL_420630	Replicase polyprotein 1a	cc77faa96480f88eab22e15c4731acb0	TRUE
EPI_ISL_420630	Protein 7a	f65213344e2e68de1cae4feb9c5e07b1	TRUE
EPI_ISL_420630	ORF3a protein	fec02fa50646f8687441b5df9603f0a3	TRUE
EPI_ISL_420631	Membrane protein	1cd6abff79ad3633e17582eb0e576539	FALSE
EPI_ISL_420631	ORF8 protein	3a77ad9207d29beacfbf6f18b0da9e26	FALSE
EPI_ISL_420631	Nucleoprotein	6a601a0ecb21be71ee8652e015e3d81c	FALSE
EPI_ISL_420631	ORF6 protein	90b50e0be9abd893bd32b163d6933f0c	FALSE
EPI_ISL_420631	Spike glycoprotein	923963f22a10c46eddc357b687198c02	FALSE
EPI_ISL_420631	Replicase polyprotein 1ab	e781b58591b8dbdd15f84dcbdec82105	FALSE
EPI_ISL_420631	Replicase polyprotein 1a	e781b58591b8dbdd15f84dcbdec82105	FALSE
EPI_ISL_420631	ORF3a protein	e8ea0edc849f9903a92f637fd79c93e7	FALSE
EPI_ISL_420631	Protein 7a	f65213344e2e68de1cae4feb9c5e07b1	FALSE
EPI_ISL_420632	Membrane protein	1cd6abff79ad3633e17582eb0e576539	FALSE
EPI_ISL_420632	ORF8 protein	3a77ad9207d29beacfbf6f18b0da9e26	FALSE
EPI_ISL_420632	Spike glycoprotein	7b41c92c1256defd4952c38a99074a74	FALSE
EPI_ISL_420632	ORF6 protein	90b50e0be9abd893bd32b163d6933f0c	FALSE
EPI_ISL_420632	Nucleoprotein	ac8da5dc510c564dd591697a83e58673	FALSE
EPI_ISL_420632	ORF3a protein	e8ea0edc849f9903a92f637fd79c93e7	FALSE
EPI_ISL_420632	Replicase polyprotein 1a	ef7dee7f8777c246cfbf9a51ecd63a9c	FALSE
EPI_ISL_420632	Replicase polyprotein 1ab	ef7dee7f8777c246cfbf9a51ecd63a9c	FALSE
EPI_ISL_420632	Protein 7a	f65213344e2e68de1cae4feb9c5e07b1	FALSE
EPI_ISL_420633	Replicase polyprotein 1a	10eb1ebf9c85926189cd15ab40a6c4cd	TRUE
EPI_ISL_420633	Membrane protein	145c38ccf5b57176d36d7fc4ab344e13	TRUE
EPI_ISL_420633	Spike glycoprotein	15060367c74a24be49e99859f5d88544	TRUE
EPI_ISL_420633	ORF8 protein	3a77ad9207d29beacfbf6f18b0da9e26	TRUE
EPI_ISL_420633	ORF6 protein	90b50e0be9abd893bd32b163d6933f0c	TRUE
EPI_ISL_420633	Nucleoprotein	ed20bcdffc1e0e2278ee1458bcf890bf	TRUE
EPI_ISL_420633	ORF3a protein	f5c8b89ceac3f14e456577557df1ef40	TRUE
EPI_ISL_420633	Protein 7a	f65213344e2e68de1cae4feb9c5e07b1	TRUE
EPI_ISL_420634	Membrane protein	1cd6abff79ad3633e17582eb0e576539	FALSE
EPI_ISL_420634	ORF8 protein	3a77ad9207d29beacfbf6f18b0da9e26	FALSE
EPI_ISL_420634	Nucleoprotein	6a601a0ecb21be71ee8652e015e3d81c	FALSE
EPI_ISL_420634	ORF6 protein	90b50e0be9abd893bd32b163d6933f0c	FALSE
EPI_ISL_420634	Spike glycoprotein	a5a38e0223f6d30c01007985cee6f8c7	FALSE
EPI_ISL_420634	Replicase polyprotein 1ab	e6a4ecb760c9442064659bde5962e943	FALSE
EPI_ISL_420634	Replicase polyprotein 1a	e6a4ecb760c9442064659bde5962e943	FALSE
EPI_ISL_420634	ORF3a protein	e8ea0edc849f9903a92f637fd79c93e7	FALSE
EPI_ISL_420634	Protein 7a	f65213344e2e68de1cae4feb9c5e07b1	FALSE
EPI_ISL_420635	Membrane protein	1cd6abff79ad3633e17582eb0e576539	FALSE
EPI_ISL_420635	ORF3a protein	21f349688b7cf7fd60ca77e0c7581db8	FALSE
EPI_ISL_420635	ORF8 protein	3a77ad9207d29beacfbf6f18b0da9e26	FALSE
EPI_ISL_420635	ORF6 protein	90b50e0be9abd893bd32b163d6933f0c	FALSE
EPI_ISL_420635	Spike glycoprotein	923963f22a10c46eddc357b687198c02	FALSE
EPI_ISL_420635	Nucleoprotein	b100d0849c3e01fc6c75ead0e916ce0f	FALSE
EPI_ISL_420635	Replicase polyprotein 1ab	e781b58591b8dbdd15f84dcbdec82105	FALSE
EPI_ISL_420635	Replicase polyprotein 1a	e781b58591b8dbdd15f84dcbdec82105	FALSE
EPI_ISL_420635	Protein 7a	f65213344e2e68de1cae4feb9c5e07b1	FALSE
EPI_ISL_420636	Spike glycoprotein	15060367c74a24be49e99859f5d88544	TRUE
EPI_ISL_420636	Membrane protein	1cd6abff79ad3633e17582eb0e576539	TRUE
EPI_ISL_420636	ORF8 protein	3a77ad9207d29beacfbf6f18b0da9e26	TRUE
EPI_ISL_420636	ORF6 protein	90b50e0be9abd893bd32b163d6933f0c	TRUE
EPI_ISL_420636	Nucleoprotein	b100d0849c3e01fc6c75ead0e916ce0f	TRUE
EPI_ISL_420636	Protein non-structural 7b	c7f0179da4ca26456ee905081f485cc8	TRUE
EPI_ISL_420636	Replicase polyprotein 1a	e781b58591b8dbdd15f84dcbdec82105	TRUE
EPI_ISL_420636	ORF3a protein	f5c8b89ceac3f14e456577557df1ef40	TRUE
EPI_ISL_420636	Protein 7a	f65213344e2e68de1cae4feb9c5e07b1	TRUE
EPI_ISL_420637	Membrane protein	1cd6abff79ad3633e17582eb0e576539	FALSE
EPI_ISL_420637	Spike glycoprotein	24148ca06f499ed0cefba299c1e15924	FALSE
EPI_ISL_420637	ORF8 protein	3a77ad9207d29beacfbf6f18b0da9e26	FALSE
EPI_ISL_420637	ORF6 protein	90b50e0be9abd893bd32b163d6933f0c	FALSE
EPI_ISL_420637	Nucleoprotein	b100d0849c3e01fc6c75ead0e916ce0f	FALSE
EPI_ISL_420637	Replicase polyprotein 1ab	e781b58591b8dbdd15f84dcbdec82105	FALSE
EPI_ISL_420637	Replicase polyprotein 1a	e781b58591b8dbdd15f84dcbdec82105	FALSE
EPI_ISL_420637	ORF3a protein	e8ea0edc849f9903a92f637fd79c93e7	FALSE
EPI_ISL_420637	Protein 7a	f65213344e2e68de1cae4feb9c5e07b1	FALSE
EPI_ISL_420638	Membrane protein	1cd6abff79ad3633e17582eb0e576539	FALSE
EPI_ISL_420638	ORF8 protein	3a77ad9207d29beacfbf6f18b0da9e26	FALSE
EPI_ISL_420638	ORF6 protein	90b50e0be9abd893bd32b163d6933f0c	FALSE
EPI_ISL_420638	Nucleoprotein	b100d0849c3e01fc6c75ead0e916ce0f	FALSE
EPI_ISL_420638	Replicase polyprotein 1ab	e781b58591b8dbdd15f84dcbdec82105	FALSE
EPI_ISL_420638	Replicase polyprotein 1a	e781b58591b8dbdd15f84dcbdec82105	FALSE
EPI_ISL_420638	ORF3a protein	e8ea0edc849f9903a92f637fd79c93e7	FALSE
EPI_ISL_420638	Spike glycoprotein	ed331e33fabd65b074807d5be09b66b3	FALSE
EPI_ISL_420638	Protein 7a	f65213344e2e68de1cae4feb9c5e07b1	FALSE
EPI_ISL_420639	Membrane protein	1cd6abff79ad3633e17582eb0e576539	FALSE
EPI_ISL_420639	ORF8 protein	3a77ad9207d29beacfbf6f18b0da9e26	FALSE
EPI_ISL_420639	ORF6 protein	90b50e0be9abd893bd32b163d6933f0c	FALSE
EPI_ISL_420639	Spike glycoprotein	923963f22a10c46eddc357b687198c02	FALSE
EPI_ISL_420639	Nucleoprotein	afecdb7cf4865be8a61b3d69ae8ee0ff	FALSE
EPI_ISL_420639	Replicase polyprotein 1ab	e60607299da09c19ef56e4f509f22562	FALSE
EPI_ISL_420639	Replicase polyprotein 1a	e60607299da09c19ef56e4f509f22562	FALSE
EPI_ISL_420639	ORF3a protein	e8ea0edc849f9903a92f637fd79c93e7	FALSE
EPI_ISL_420639	Protein 7a	f65213344e2e68de1cae4feb9c5e07b1	FALSE
EPI_ISL_420640	Membrane protein	1cd6abff79ad3633e17582eb0e576539	TRUE
EPI_ISL_420640	ORF8 protein	3a77ad9207d29beacfbf6f18b0da9e26	TRUE
EPI_ISL_420640	Replicase polyprotein 1a	69760555cbe52e6e6e4db0b0831198b3	TRUE
EPI_ISL_420640	ORF6 protein	90b50e0be9abd893bd32b163d6933f0c	TRUE
EPI_ISL_420640	Nucleoprotein	b100d0849c3e01fc6c75ead0e916ce0f	TRUE
EPI_ISL_420640	Spike glycoprotein	b3aaf712c56348b54620d4e0a7f09153	TRUE
EPI_ISL_420640	ORF3a protein	f5c8b89ceac3f14e456577557df1ef40	TRUE
EPI_ISL_420640	Protein 7a	f65213344e2e68de1cae4feb9c5e07b1	TRUE
EPI_ISL_420641	Nucleoprotein	1328d60c42785d86ddaaa42293f504d0	FALSE
EPI_ISL_420641	Membrane protein	1cd6abff79ad3633e17582eb0e576539	FALSE
EPI_ISL_420641	ORF8 protein	3a77ad9207d29beacfbf6f18b0da9e26	FALSE
EPI_ISL_420641	ORF6 protein	90b50e0be9abd893bd32b163d6933f0c	FALSE
EPI_ISL_420641	Replicase polyprotein 1ab	9de58a23db146f9aca743cffcb98b9b8	FALSE
EPI_ISL_420641	Replicase polyprotein 1a	9de58a23db146f9aca743cffcb98b9b8	FALSE
EPI_ISL_420641	Spike glycoprotein	b5c257def3058413cda0a75727e670fb	FALSE
EPI_ISL_420641	ORF3a protein	d46ecc9b04caa1d1adddbda94e97ba03	FALSE
EPI_ISL_420641	Protein 7a	f65213344e2e68de1cae4feb9c5e07b1	FALSE
EPI_ISL_420642	Membrane protein	1cd6abff79ad3633e17582eb0e576539	TRUE
EPI_ISL_420642	ORF8 protein	3a77ad9207d29beacfbf6f18b0da9e26	TRUE
EPI_ISL_420642	Spike glycoprotein	4c35f09aac2f7be4f3cffd30c6aecac8	TRUE
EPI_ISL_420642	ORF6 protein	90b50e0be9abd893bd32b163d6933f0c	TRUE
EPI_ISL_420642	Nucleoprotein	b100d0849c3e01fc6c75ead0e916ce0f	TRUE
EPI_ISL_420642	Protein non-structural 7b	c7f0179da4ca26456ee905081f485cc8	TRUE
EPI_ISL_420642	Replicase polyprotein 1a	eb19c76c2ac8569a49a397fa29e72864	TRUE
EPI_ISL_420642	ORF3a protein	f5c8b89ceac3f14e456577557df1ef40	TRUE
EPI_ISL_420642	Protein 7a	f65213344e2e68de1cae4feb9c5e07b1	TRUE
EPI_ISL_420643	Spike glycoprotein	15060367c74a24be49e99859f5d88544	TRUE
EPI_ISL_420643	Membrane protein	1cd6abff79ad3633e17582eb0e576539	TRUE
EPI_ISL_420643	ORF8 protein	3a77ad9207d29beacfbf6f18b0da9e26	TRUE
EPI_ISL_420643	ORF6 protein	90b50e0be9abd893bd32b163d6933f0c	TRUE
EPI_ISL_420643	ORF3a protein	92380b8ed8efcfa8e21bdb85ff763f2f	TRUE
EPI_ISL_420643	Nucleoprotein	b100d0849c3e01fc6c75ead0e916ce0f	TRUE
EPI_ISL_420643	Replicase polyprotein 1a	e781b58591b8dbdd15f84dcbdec82105	TRUE
EPI_ISL_420643	Protein 7a	f65213344e2e68de1cae4feb9c5e07b1	TRUE
EPI_ISL_420644	Membrane protein	1cd6abff79ad3633e17582eb0e576539	FALSE
EPI_ISL_420644	ORF8 protein	3a77ad9207d29beacfbf6f18b0da9e26	FALSE
EPI_ISL_420644	ORF6 protein	90b50e0be9abd893bd32b163d6933f0c	FALSE
EPI_ISL_420644	Nucleoprotein	b100d0849c3e01fc6c75ead0e916ce0f	FALSE
EPI_ISL_420644	Spike glycoprotein	dd500d6095caa771b76a4858b47ec754	FALSE
EPI_ISL_420644	Replicase polyprotein 1a	e781b58591b8dbdd15f84dcbdec82105	FALSE
EPI_ISL_420644	Replicase polyprotein 1ab	e781b58591b8dbdd15f84dcbdec82105	FALSE
EPI_ISL_420644	ORF3a protein	e8ea0edc849f9903a92f637fd79c93e7	FALSE
EPI_ISL_420644	Protein 7a	f65213344e2e68de1cae4feb9c5e07b1	FALSE
EPI_ISL_420645	Membrane protein	1cd6abff79ad3633e17582eb0e576539	FALSE
EPI_ISL_420645	ORF8 protein	3a77ad9207d29beacfbf6f18b0da9e26	FALSE
EPI_ISL_420645	ORF6 protein	90b50e0be9abd893bd32b163d6933f0c	FALSE
EPI_ISL_420645	Spike glycoprotein	923963f22a10c46eddc357b687198c02	FALSE
EPI_ISL_420645	Nucleoprotein	b100d0849c3e01fc6c75ead0e916ce0f	FALSE
EPI_ISL_420645	Replicase polyprotein 1a	e781b58591b8dbdd15f84dcbdec82105	FALSE
EPI_ISL_420645	ORF3a protein	e8ea0edc849f9903a92f637fd79c93e7	FALSE
EPI_ISL_420645	Protein 7a	f65213344e2e68de1cae4feb9c5e07b1	FALSE
EPI_ISL_420646	Membrane protein	1cd6abff79ad3633e17582eb0e576539	FALSE
EPI_ISL_420646	ORF8 protein	3a77ad9207d29beacfbf6f18b0da9e26	FALSE
EPI_ISL_420646	ORF6 protein	90b50e0be9abd893bd32b163d6933f0c	FALSE
EPI_ISL_420646	Spike glycoprotein	923963f22a10c46eddc357b687198c02	FALSE
EPI_ISL_420646	Nucleoprotein	b100d0849c3e01fc6c75ead0e916ce0f	FALSE
EPI_ISL_420646	Replicase polyprotein 1ab	e781b58591b8dbdd15f84dcbdec82105	FALSE
EPI_ISL_420646	Replicase polyprotein 1a	e781b58591b8dbdd15f84dcbdec82105	FALSE
EPI_ISL_420646	ORF3a protein	e8ea0edc849f9903a92f637fd79c93e7	FALSE
EPI_ISL_420646	Protein 7a	f65213344e2e68de1cae4feb9c5e07b1	FALSE
EPI_ISL_420647	Membrane protein	1cd6abff79ad3633e17582eb0e576539	FALSE
EPI_ISL_420647	ORF8 protein	3a77ad9207d29beacfbf6f18b0da9e26	FALSE
EPI_ISL_420647	ORF6 protein	90b50e0be9abd893bd32b163d6933f0c	FALSE
EPI_ISL_420647	Nucleoprotein	b100d0849c3e01fc6c75ead0e916ce0f	FALSE
EPI_ISL_420647	Spike glycoprotein	dd500d6095caa771b76a4858b47ec754	FALSE
EPI_ISL_420647	Replicase polyprotein 1a	e781b58591b8dbdd15f84dcbdec82105	FALSE
EPI_ISL_420647	Replicase polyprotein 1ab	e781b58591b8dbdd15f84dcbdec82105	FALSE
EPI_ISL_420647	ORF3a protein	e8ea0edc849f9903a92f637fd79c93e7	FALSE
EPI_ISL_420647	Protein 7a	f65213344e2e68de1cae4feb9c5e07b1	FALSE
EPI_ISL_420648	Membrane protein	1cd6abff79ad3633e17582eb0e576539	TRUE
EPI_ISL_420648	ORF8 protein	3a77ad9207d29beacfbf6f18b0da9e26	TRUE
EPI_ISL_420648	ORF6 protein	90b50e0be9abd893bd32b163d6933f0c	TRUE
EPI_ISL_420648	Spike glycoprotein	923963f22a10c46eddc357b687198c02	TRUE
EPI_ISL_420648	Nucleoprotein	dede39029c487a22e0aa1a5ad5386771	TRUE
EPI_ISL_420648	Replicase polyprotein 1a	e781b58591b8dbdd15f84dcbdec82105	TRUE
EPI_ISL_420648	ORF3a protein	e8ea0edc849f9903a92f637fd79c93e7	TRUE
EPI_ISL_420648	Protein 7a	f65213344e2e68de1cae4feb9c5e07b1	TRUE
EPI_ISL_420649	Membrane protein	1cd6abff79ad3633e17582eb0e576539	FALSE
EPI_ISL_420649	ORF8 protein	3a77ad9207d29beacfbf6f18b0da9e26	FALSE
EPI_ISL_420649	Nucleoprotein	6a601a0ecb21be71ee8652e015e3d81c	FALSE
EPI_ISL_420649	ORF6 protein	90b50e0be9abd893bd32b163d6933f0c	FALSE
EPI_ISL_420649	Spike glycoprotein	923963f22a10c46eddc357b687198c02	FALSE
EPI_ISL_420649	Replicase polyprotein 1a	e781b58591b8dbdd15f84dcbdec82105	FALSE
EPI_ISL_420649	Replicase polyprotein 1ab	e781b58591b8dbdd15f84dcbdec82105	FALSE
EPI_ISL_420649	ORF3a protein	e8ea0edc849f9903a92f637fd79c93e7	FALSE
EPI_ISL_420649	Protein 7a	f65213344e2e68de1cae4feb9c5e07b1	FALSE
EPI_ISL_420650	Membrane protein	1cd6abff79ad3633e17582eb0e576539	FALSE
EPI_ISL_420650	ORF8 protein	3a77ad9207d29beacfbf6f18b0da9e26	FALSE
EPI_ISL_420650	Nucleoprotein	6a601a0ecb21be71ee8652e015e3d81c	FALSE
EPI_ISL_420650	ORF6 protein	90b50e0be9abd893bd32b163d6933f0c	FALSE
EPI_ISL_420650	Spike glycoprotein	dd500d6095caa771b76a4858b47ec754	FALSE
EPI_ISL_420650	Replicase polyprotein 1ab	e781b58591b8dbdd15f84dcbdec82105	FALSE
EPI_ISL_420650	Replicase polyprotein 1a	e781b58591b8dbdd15f84dcbdec82105	FALSE
EPI_ISL_420650	ORF3a protein	e8ea0edc849f9903a92f637fd79c93e7	FALSE
EPI_ISL_420650	Protein 7a	f65213344e2e68de1cae4feb9c5e07b1	FALSE
EPI_ISL_420651	Membrane protein	1cd6abff79ad3633e17582eb0e576539	FALSE
EPI_ISL_420651	ORF8 protein	3a77ad9207d29beacfbf6f18b0da9e26	FALSE
EPI_ISL_420651	Nucleoprotein	6a601a0ecb21be71ee8652e015e3d81c	FALSE
EPI_ISL_420651	ORF6 protein	90b50e0be9abd893bd32b163d6933f0c	FALSE
EPI_ISL_420651	Spike glycoprotein	923963f22a10c46eddc357b687198c02	FALSE
EPI_ISL_420651	Replicase polyprotein 1ab	e781b58591b8dbdd15f84dcbdec82105	FALSE
EPI_ISL_420651	Replicase polyprotein 1a	e781b58591b8dbdd15f84dcbdec82105	FALSE
EPI_ISL_420651	ORF3a protein	e8ea0edc849f9903a92f637fd79c93e7	FALSE
EPI_ISL_420651	Protein 7a	f65213344e2e68de1cae4feb9c5e07b1	FALSE
EPI_ISL_420652	Spike glycoprotein	15060367c74a24be49e99859f5d88544	TRUE
EPI_ISL_420652	Membrane protein	1cd6abff79ad3633e17582eb0e576539	TRUE
EPI_ISL_420652	ORF8 protein	3a77ad9207d29beacfbf6f18b0da9e26	TRUE
EPI_ISL_420652	Nucleoprotein	6a601a0ecb21be71ee8652e015e3d81c	TRUE
EPI_ISL_420652	ORF6 protein	90b50e0be9abd893bd32b163d6933f0c	TRUE
EPI_ISL_420652	Protein non-structural 7b	c7f0179da4ca26456ee905081f485cc8	TRUE
EPI_ISL_420652	Replicase polyprotein 1a	e781b58591b8dbdd15f84dcbdec82105	TRUE
EPI_ISL_420652	ORF3a protein	f5c8b89ceac3f14e456577557df1ef40	TRUE
EPI_ISL_420652	Protein 7a	f65213344e2e68de1cae4feb9c5e07b1	TRUE
EPI_ISL_420653	Membrane protein	1cd6abff79ad3633e17582eb0e576539	FALSE
EPI_ISL_420653	ORF8 protein	3a77ad9207d29beacfbf6f18b0da9e26	FALSE
EPI_ISL_420653	Nucleoprotein	6a601a0ecb21be71ee8652e015e3d81c	FALSE
EPI_ISL_420653	ORF6 protein	90b50e0be9abd893bd32b163d6933f0c	FALSE
EPI_ISL_420653	Spike glycoprotein	dd500d6095caa771b76a4858b47ec754	FALSE
EPI_ISL_420653	Replicase polyprotein 1a	e781b58591b8dbdd15f84dcbdec82105	FALSE
EPI_ISL_420653	Replicase polyprotein 1ab	e781b58591b8dbdd15f84dcbdec82105	FALSE
EPI_ISL_420653	ORF3a protein	e8ea0edc849f9903a92f637fd79c93e7	FALSE
EPI_ISL_420653	Protein 7a	f65213344e2e68de1cae4feb9c5e07b1	FALSE
EPI_ISL_420654	Membrane protein	1cd6abff79ad3633e17582eb0e576539	FALSE
EPI_ISL_420654	ORF8 protein	3a77ad9207d29beacfbf6f18b0da9e26	FALSE
EPI_ISL_420654	Replicase polyprotein 1ab	5f622b64d4d37c35a2c1389037f8d703	FALSE
EPI_ISL_420654	Nucleoprotein	6a601a0ecb21be71ee8652e015e3d81c	FALSE
EPI_ISL_420654	ORF6 protein	90b50e0be9abd893bd32b163d6933f0c	FALSE
EPI_ISL_420654	Spike glycoprotein	b7176c69a0e597b3da393c4935b432fa	FALSE
EPI_ISL_420654	ORF3a protein	e8ea0edc849f9903a92f637fd79c93e7	FALSE
EPI_ISL_420654	Protein 7a	f65213344e2e68de1cae4feb9c5e07b1	FALSE
EPI_ISL_420655	Membrane protein	1cd6abff79ad3633e17582eb0e576539	FALSE
EPI_ISL_420655	ORF8 protein	3a77ad9207d29beacfbf6f18b0da9e26	FALSE
EPI_ISL_420655	ORF6 protein	90b50e0be9abd893bd32b163d6933f0c	FALSE
EPI_ISL_420655	Nucleoprotein	b100d0849c3e01fc6c75ead0e916ce0f	FALSE
EPI_ISL_420655	Spike glycoprotein	dd500d6095caa771b76a4858b47ec754	FALSE
EPI_ISL_420655	Replicase polyprotein 1ab	e781b58591b8dbdd15f84dcbdec82105	FALSE
EPI_ISL_420655	Replicase polyprotein 1a	e781b58591b8dbdd15f84dcbdec82105	FALSE
EPI_ISL_420655	ORF3a protein	e8ea0edc849f9903a92f637fd79c93e7	FALSE
EPI_ISL_420655	Protein 7a	f65213344e2e68de1cae4feb9c5e07b1	FALSE
EPI_ISL_420656	Membrane protein	1cd6abff79ad3633e17582eb0e576539	FALSE
EPI_ISL_420656	Replicase polyprotein 1ab	30400511965f455194d1d4485e310fbc	FALSE
EPI_ISL_420656	ORF8 protein	3a77ad9207d29beacfbf6f18b0da9e26	FALSE
EPI_ISL_420656	Nucleoprotein	6a601a0ecb21be71ee8652e015e3d81c	FALSE
EPI_ISL_420656	ORF6 protein	90b50e0be9abd893bd32b163d6933f0c	FALSE
EPI_ISL_420656	Spike glycoprotein	dd500d6095caa771b76a4858b47ec754	FALSE
EPI_ISL_420656	ORF3a protein	e8ea0edc849f9903a92f637fd79c93e7	FALSE
EPI_ISL_420656	Protein 7a	f65213344e2e68de1cae4feb9c5e07b1	FALSE
EPI_ISL_420657	Membrane protein	1cd6abff79ad3633e17582eb0e576539	FALSE
EPI_ISL_420657	ORF8 protein	3a77ad9207d29beacfbf6f18b0da9e26	FALSE
EPI_ISL_420657	Spike glycoprotein	46bb85e58fe6c8faa115ea0cf8e4e3ba	FALSE
EPI_ISL_420657	Replicase polyprotein 1ab	6cd8993def9fc7aba93606b70f3c3b21	FALSE
EPI_ISL_420657	Nucleoprotein	87b5e837f80c71a9c933a140fbdb92fc	FALSE
EPI_ISL_420657	ORF6 protein	90b50e0be9abd893bd32b163d6933f0c	FALSE
EPI_ISL_420657	ORF3a protein	d46ecc9b04caa1d1adddbda94e97ba03	FALSE
EPI_ISL_420657	Protein 7a	f65213344e2e68de1cae4feb9c5e07b1	FALSE
EPI_ISL_420658	Membrane protein	1cd6abff79ad3633e17582eb0e576539	FALSE
EPI_ISL_420658	ORF8 protein	3a77ad9207d29beacfbf6f18b0da9e26	FALSE
EPI_ISL_420658	ORF6 protein	90b50e0be9abd893bd32b163d6933f0c	FALSE
EPI_ISL_420658	Spike glycoprotein	923963f22a10c46eddc357b687198c02	FALSE
EPI_ISL_420658	Nucleoprotein	b100d0849c3e01fc6c75ead0e916ce0f	FALSE
EPI_ISL_420658	Replicase polyprotein 1ab	e7ad13bc89a762ff0a38456029affae0	FALSE
EPI_ISL_420658	ORF3a protein	e8ea0edc849f9903a92f637fd79c93e7	FALSE
EPI_ISL_420658	Protein 7a	f65213344e2e68de1cae4feb9c5e07b1	FALSE
EPI_ISL_420659	Membrane protein	1cd6abff79ad3633e17582eb0e576539	FALSE
EPI_ISL_420659	ORF8 protein	3a77ad9207d29beacfbf6f18b0da9e26	FALSE
EPI_ISL_420659	Nucleoprotein	6a601a0ecb21be71ee8652e015e3d81c	FALSE
EPI_ISL_420659	ORF6 protein	90b50e0be9abd893bd32b163d6933f0c	FALSE
EPI_ISL_420659	Spike glycoprotein	923963f22a10c46eddc357b687198c02	FALSE
EPI_ISL_420659	Replicase polyprotein 1a	e781b58591b8dbdd15f84dcbdec82105	FALSE
EPI_ISL_420659	Replicase polyprotein 1ab	e781b58591b8dbdd15f84dcbdec82105	FALSE
EPI_ISL_420659	ORF3a protein	e8ea0edc849f9903a92f637fd79c93e7	FALSE
EPI_ISL_420659	Protein 7a	f65213344e2e68de1cae4feb9c5e07b1	FALSE
EPI_ISL_420660	Membrane protein	1cd6abff79ad3633e17582eb0e576539	FALSE
EPI_ISL_420660	ORF8 protein	3a77ad9207d29beacfbf6f18b0da9e26	FALSE
EPI_ISL_420660	Nucleoprotein	6a601a0ecb21be71ee8652e015e3d81c	FALSE
EPI_ISL_420660	ORF6 protein	90b50e0be9abd893bd32b163d6933f0c	FALSE
EPI_ISL_420660	Spike glycoprotein	923963f22a10c46eddc357b687198c02	FALSE
EPI_ISL_420660	Replicase polyprotein 1a	e781b58591b8dbdd15f84dcbdec82105	FALSE
EPI_ISL_420660	Replicase polyprotein 1ab	e781b58591b8dbdd15f84dcbdec82105	FALSE
EPI_ISL_420660	ORF3a protein	e8ea0edc849f9903a92f637fd79c93e7	FALSE
EPI_ISL_420660	Protein 7a	f65213344e2e68de1cae4feb9c5e07b1	FALSE
EPI_ISL_420661	Replicase polyprotein 1a	038b9f10516f5b933f2f5a942f73d0a4	TRUE
EPI_ISL_420661	Spike glycoprotein	15060367c74a24be49e99859f5d88544	TRUE
EPI_ISL_420661	Membrane protein	1cd6abff79ad3633e17582eb0e576539	TRUE
EPI_ISL_420661	ORF8 protein	3a77ad9207d29beacfbf6f18b0da9e26	TRUE
EPI_ISL_420661	Nucleoprotein	6a601a0ecb21be71ee8652e015e3d81c	TRUE
EPI_ISL_420661	ORF6 protein	90b50e0be9abd893bd32b163d6933f0c	TRUE
EPI_ISL_420661	Protein non-structural 7b	c7f0179da4ca26456ee905081f485cc8	TRUE
EPI_ISL_420661	ORF3a protein	f5c8b89ceac3f14e456577557df1ef40	TRUE
EPI_ISL_420661	Protein 7a	f65213344e2e68de1cae4feb9c5e07b1	TRUE
EPI_ISL_420662	Membrane protein	1cd6abff79ad3633e17582eb0e576539	FALSE
EPI_ISL_420662	ORF8 protein	3a77ad9207d29beacfbf6f18b0da9e26	FALSE
EPI_ISL_420662	Nucleoprotein	6a601a0ecb21be71ee8652e015e3d81c	FALSE
EPI_ISL_420662	ORF6 protein	90b50e0be9abd893bd32b163d6933f0c	FALSE
EPI_ISL_420662	Spike glycoprotein	dd500d6095caa771b76a4858b47ec754	FALSE
EPI_ISL_420662	Replicase polyprotein 1ab	e2405c1c6e7c2c39abadd679b898d071	FALSE
EPI_ISL_420662	ORF3a protein	e8ea0edc849f9903a92f637fd79c93e7	FALSE
EPI_ISL_420662	Protein 7a	f65213344e2e68de1cae4feb9c5e07b1	FALSE
EPI_ISL_420663	Membrane protein	1cd6abff79ad3633e17582eb0e576539	FALSE
EPI_ISL_420663	ORF8 protein	3a77ad9207d29beacfbf6f18b0da9e26	FALSE
EPI_ISL_420663	Nucleoprotein	6a601a0ecb21be71ee8652e015e3d81c	FALSE
EPI_ISL_420663	ORF6 protein	90b50e0be9abd893bd32b163d6933f0c	FALSE
EPI_ISL_420663	Replicase polyprotein 1ab	e781b58591b8dbdd15f84dcbdec82105	FALSE
EPI_ISL_420663	Replicase polyprotein 1a	e781b58591b8dbdd15f84dcbdec82105	FALSE
EPI_ISL_420663	ORF3a protein	e8ea0edc849f9903a92f637fd79c93e7	FALSE
EPI_ISL_420663	Protein 7a	f65213344e2e68de1cae4feb9c5e07b1	FALSE
EPI_ISL_420663	Spike glycoprotein	fd6b778fdcc1f890379108c550922919	FALSE
EPI_ISL_420664	ORF3a protein	04fa0bbd522f6654a8f19f5639f57827	FALSE
EPI_ISL_420664	Membrane protein	1cd6abff79ad3633e17582eb0e576539	FALSE
EPI_ISL_420664	Replicase polyprotein 1ab	37552d4ffb10cdeecde653662f944431	FALSE
EPI_ISL_420664	ORF8 protein	3a77ad9207d29beacfbf6f18b0da9e26	FALSE
EPI_ISL_420664	ORF6 protein	90b50e0be9abd893bd32b163d6933f0c	FALSE
EPI_ISL_420664	Nucleoprotein	b100d0849c3e01fc6c75ead0e916ce0f	FALSE
EPI_ISL_420664	Spike glycoprotein	b5c257def3058413cda0a75727e670fb	FALSE
EPI_ISL_420664	Protein 7a	f65213344e2e68de1cae4feb9c5e07b1	FALSE
EPI_ISL_420665	Membrane protein	1cd6abff79ad3633e17582eb0e576539	FALSE
EPI_ISL_420665	ORF8 protein	3a77ad9207d29beacfbf6f18b0da9e26	FALSE
EPI_ISL_420665	Replicase polyprotein 1ab	751d7ece475b10ea64c4da781d76967c	FALSE
EPI_ISL_420665	Replicase polyprotein 1a	751d7ece475b10ea64c4da781d76967c	FALSE
EPI_ISL_420665	ORF6 protein	90b50e0be9abd893bd32b163d6933f0c	FALSE
EPI_ISL_420665	Spike glycoprotein	98eb1b1760bcc837934c8695a1cee923	FALSE
EPI_ISL_420665	Nucleoprotein	b100d0849c3e01fc6c75ead0e916ce0f	FALSE
EPI_ISL_420665	ORF3a protein	e8ea0edc849f9903a92f637fd79c93e7	FALSE
EPI_ISL_420665	Protein 7a	f65213344e2e68de1cae4feb9c5e07b1	FALSE
EPI_ISL_420666	Membrane protein	1cd6abff79ad3633e17582eb0e576539	FALSE
EPI_ISL_420666	ORF8 protein	3a77ad9207d29beacfbf6f18b0da9e26	FALSE
EPI_ISL_420666	ORF6 protein	90b50e0be9abd893bd32b163d6933f0c	FALSE
EPI_ISL_420666	Spike glycoprotein	98eb1b1760bcc837934c8695a1cee923	FALSE
EPI_ISL_420666	Nucleoprotein	b100d0849c3e01fc6c75ead0e916ce0f	FALSE
EPI_ISL_420666	Replicase polyprotein 1a	bb8a56ff7271c48adeb41dfb5ad20f3e	FALSE
EPI_ISL_420666	Replicase polyprotein 1ab	bb8a56ff7271c48adeb41dfb5ad20f3e	FALSE
EPI_ISL_420666	ORF3a protein	e8ea0edc849f9903a92f637fd79c93e7	FALSE
EPI_ISL_420666	Protein 7a	f65213344e2e68de1cae4feb9c5e07b1	FALSE
EPI_ISL_420667	Membrane protein	1cd6abff79ad3633e17582eb0e576539	FALSE
EPI_ISL_420667	ORF3a protein	21f349688b7cf7fd60ca77e0c7581db8	FALSE
EPI_ISL_420667	ORF8 protein	3a77ad9207d29beacfbf6f18b0da9e26	FALSE
EPI_ISL_420667	Replicase polyprotein 1ab	8622e06b14b6a5853612eb9f2d861006	FALSE
EPI_ISL_420667	ORF6 protein	90b50e0be9abd893bd32b163d6933f0c	FALSE
EPI_ISL_420667	Spike glycoprotein	923963f22a10c46eddc357b687198c02	FALSE
EPI_ISL_420667	Nucleoprotein	b100d0849c3e01fc6c75ead0e916ce0f	FALSE
EPI_ISL_420667	Protein 7a	f65213344e2e68de1cae4feb9c5e07b1	FALSE
EPI_ISL_420668	Membrane protein	1cd6abff79ad3633e17582eb0e576539	FALSE
EPI_ISL_420668	ORF8 protein	3a77ad9207d29beacfbf6f18b0da9e26	FALSE
EPI_ISL_420668	Replicase polyprotein 1ab	5ec62fb221b5601ddd17608a906f0695	FALSE
EPI_ISL_420668	Nucleoprotein	764d6cf3652c68e79f2f3288aefb93d8	FALSE
EPI_ISL_420668	Spike glycoprotein	83927ebad574013566e24fc154a02174	FALSE
EPI_ISL_420668	ORF6 protein	90b50e0be9abd893bd32b163d6933f0c	FALSE
EPI_ISL_420668	ORF3a protein	e8ea0edc849f9903a92f637fd79c93e7	FALSE
EPI_ISL_420668	Protein 7a	f65213344e2e68de1cae4feb9c5e07b1	FALSE
EPI_ISL_420669	Replicase polyprotein 1ab	035df2a5cd3abb13b70dd9012c86fd82	FALSE
EPI_ISL_420669	Membrane protein	1cd6abff79ad3633e17582eb0e576539	FALSE
EPI_ISL_420669	ORF8 protein	3a77ad9207d29beacfbf6f18b0da9e26	FALSE
EPI_ISL_420669	Nucleoprotein	6a601a0ecb21be71ee8652e015e3d81c	FALSE
EPI_ISL_420669	ORF6 protein	90b50e0be9abd893bd32b163d6933f0c	FALSE
EPI_ISL_420669	ORF3a protein	e8ea0edc849f9903a92f637fd79c93e7	FALSE
EPI_ISL_420669	Protein 7a	f65213344e2e68de1cae4feb9c5e07b1	FALSE
EPI_ISL_420669	Spike glycoprotein	fd723590b9f97c49a2215f89d7ccf2e1	FALSE
EPI_ISL_420670	Membrane protein	1cd6abff79ad3633e17582eb0e576539	TRUE
EPI_ISL_420670	ORF3a protein	1e18a5c533c399f737235bfd7895484c	TRUE
EPI_ISL_420670	ORF8 protein	3a77ad9207d29beacfbf6f18b0da9e26	TRUE
EPI_ISL_420670	Spike glycoprotein	4c35f09aac2f7be4f3cffd30c6aecac8	TRUE
EPI_ISL_420670	Replicase polyprotein 1a	572acf9d1d7554a19b102e8611e62ef1	TRUE
EPI_ISL_420670	Nucleoprotein	89d74e16d4406891c6b15390e22944d7	TRUE
EPI_ISL_420670	ORF6 protein	90b50e0be9abd893bd32b163d6933f0c	TRUE
EPI_ISL_420670	Protein non-structural 7b	c7f0179da4ca26456ee905081f485cc8	TRUE
EPI_ISL_420670	Protein 7a	f65213344e2e68de1cae4feb9c5e07b1	TRUE
EPI_ISL_420671	Replicase polyprotein 1ab	178dc08c24dd4f576ebee32f7bd68a76	FALSE
EPI_ISL_420671	Membrane protein	1cd6abff79ad3633e17582eb0e576539	FALSE
EPI_ISL_420671	ORF8 protein	3a77ad9207d29beacfbf6f18b0da9e26	FALSE
EPI_ISL_420671	ORF6 protein	90b50e0be9abd893bd32b163d6933f0c	FALSE
EPI_ISL_420671	Spike glycoprotein	98eb1b1760bcc837934c8695a1cee923	FALSE
EPI_ISL_420671	Nucleoprotein	b100d0849c3e01fc6c75ead0e916ce0f	FALSE
EPI_ISL_420671	Protein 7a	f65213344e2e68de1cae4feb9c5e07b1	FALSE
EPI_ISL_420672	Membrane protein	1cd6abff79ad3633e17582eb0e576539	FALSE
EPI_ISL_420672	ORF8 protein	689adf6871666f963e3c68633f4c4507	FALSE
EPI_ISL_420672	ORF6 protein	90b50e0be9abd893bd32b163d6933f0c	FALSE
EPI_ISL_420672	Spike glycoprotein	923963f22a10c46eddc357b687198c02	FALSE
EPI_ISL_420672	Nucleoprotein	b100d0849c3e01fc6c75ead0e916ce0f	FALSE
EPI_ISL_420672	Replicase polyprotein 1a	e781b58591b8dbdd15f84dcbdec82105	FALSE
EPI_ISL_420672	ORF3a protein	e8ea0edc849f9903a92f637fd79c93e7	FALSE
EPI_ISL_420672	Protein 7a	f65213344e2e68de1cae4feb9c5e07b1	FALSE
EPI_ISL_420673	ORF3a protein	04fa0bbd522f6654a8f19f5639f57827	FALSE
EPI_ISL_420673	Membrane protein	1cd6abff79ad3633e17582eb0e576539	FALSE
EPI_ISL_420673	ORF8 protein	3a77ad9207d29beacfbf6f18b0da9e26	FALSE
EPI_ISL_420673	Replicase polyprotein 1a	855c7221ef5a2050fdc72a9f03957444	FALSE
EPI_ISL_420673	ORF6 protein	90b50e0be9abd893bd32b163d6933f0c	FALSE
EPI_ISL_420673	Spike glycoprotein	98eb1b1760bcc837934c8695a1cee923	FALSE
EPI_ISL_420673	Nucleoprotein	b100d0849c3e01fc6c75ead0e916ce0f	FALSE
EPI_ISL_420673	Protein 7a	f65213344e2e68de1cae4feb9c5e07b1	FALSE
EPI_ISL_420674	Membrane protein	1cd6abff79ad3633e17582eb0e576539	FALSE
EPI_ISL_420674	Replicase polyprotein 1ab	2cd0359443be20a4e7ae3a20e213c5eb	FALSE
EPI_ISL_420674	ORF8 protein	3a77ad9207d29beacfbf6f18b0da9e26	FALSE
EPI_ISL_420674	Nucleoprotein	6a601a0ecb21be71ee8652e015e3d81c	FALSE
EPI_ISL_420674	ORF6 protein	90b50e0be9abd893bd32b163d6933f0c	FALSE
EPI_ISL_420674	Spike glycoprotein	dd500d6095caa771b76a4858b47ec754	FALSE
EPI_ISL_420674	ORF3a protein	e8ea0edc849f9903a92f637fd79c93e7	FALSE
EPI_ISL_420674	Protein 7a	f65213344e2e68de1cae4feb9c5e07b1	FALSE
EPI_ISL_420675	Membrane protein	1cd6abff79ad3633e17582eb0e576539	FALSE
EPI_ISL_420675	ORF8 protein	3a77ad9207d29beacfbf6f18b0da9e26	FALSE
EPI_ISL_420675	ORF6 protein	90b50e0be9abd893bd32b163d6933f0c	FALSE
EPI_ISL_420675	Nucleoprotein	b100d0849c3e01fc6c75ead0e916ce0f	FALSE
EPI_ISL_420675	Replicase polyprotein 1a	d84cc2b46d2525d017724a6d8ad227fb	FALSE
EPI_ISL_420675	Replicase polyprotein 1ab	d84cc2b46d2525d017724a6d8ad227fb	FALSE
EPI_ISL_420675	Spike glycoprotein	dd500d6095caa771b76a4858b47ec754	FALSE
EPI_ISL_420675	ORF3a protein	e8ea0edc849f9903a92f637fd79c93e7	FALSE
EPI_ISL_420675	Protein 7a	f65213344e2e68de1cae4feb9c5e07b1	FALSE
EPI_ISL_420676	ORF3a protein	04fa0bbd522f6654a8f19f5639f57827	FALSE
EPI_ISL_420676	Membrane protein	1cd6abff79ad3633e17582eb0e576539	FALSE
EPI_ISL_420676	ORF8 protein	3a77ad9207d29beacfbf6f18b0da9e26	FALSE
EPI_ISL_420676	Nucleoprotein	662268ef771e2e9dcdd3e71e34a726f4	FALSE
EPI_ISL_420676	ORF6 protein	90b50e0be9abd893bd32b163d6933f0c	FALSE
EPI_ISL_420676	Spike glycoprotein	b5c257def3058413cda0a75727e670fb	FALSE
EPI_ISL_420676	Replicase polyprotein 1ab	ea767cd42694b7ac2f1b9cd7bc05ca6e	FALSE
EPI_ISL_420676	Protein 7a	f65213344e2e68de1cae4feb9c5e07b1	FALSE
EPI_ISL_420677	Membrane protein	1cd6abff79ad3633e17582eb0e576539	FALSE
EPI_ISL_420677	ORF3a protein	21f349688b7cf7fd60ca77e0c7581db8	FALSE
EPI_ISL_420677	ORF8 protein	3a77ad9207d29beacfbf6f18b0da9e26	FALSE
EPI_ISL_420677	ORF6 protein	90b50e0be9abd893bd32b163d6933f0c	FALSE
EPI_ISL_420677	Spike glycoprotein	923963f22a10c46eddc357b687198c02	FALSE
EPI_ISL_420677	Replicase polyprotein 1a	9cafe52d86d1a48c4cddd0638fe51032	FALSE
EPI_ISL_420677	Replicase polyprotein 1ab	9cafe52d86d1a48c4cddd0638fe51032	FALSE
EPI_ISL_420677	Nucleoprotein	b100d0849c3e01fc6c75ead0e916ce0f	FALSE
EPI_ISL_420677	Protein 7a	f65213344e2e68de1cae4feb9c5e07b1	FALSE
EPI_ISL_420678	Replicase polyprotein 1ab	2e2c9fca0f29203133cdef56ca37de10	FALSE
EPI_ISL_420678	ORF8 protein	3a77ad9207d29beacfbf6f18b0da9e26	FALSE
EPI_ISL_420678	Nucleoprotein	6a601a0ecb21be71ee8652e015e3d81c	FALSE
EPI_ISL_420678	Membrane protein	71e9cc93903cf372c35f9845d44504ea	FALSE
EPI_ISL_420678	ORF6 protein	90b50e0be9abd893bd32b163d6933f0c	FALSE
EPI_ISL_420678	Spike glycoprotein	923963f22a10c46eddc357b687198c02	FALSE
EPI_ISL_420678	ORF3a protein	e8ea0edc849f9903a92f637fd79c93e7	FALSE
EPI_ISL_420678	Protein 7a	f65213344e2e68de1cae4feb9c5e07b1	FALSE
EPI_ISL_420679	Replicase polyprotein 1ab	1b6d0a337e5e9ee203e7a89747721216	FALSE
EPI_ISL_420679	ORF8 protein	3a77ad9207d29beacfbf6f18b0da9e26	FALSE
EPI_ISL_420679	Nucleoprotein	6a601a0ecb21be71ee8652e015e3d81c	FALSE
EPI_ISL_420679	Membrane protein	71e9cc93903cf372c35f9845d44504ea	FALSE
EPI_ISL_420679	ORF6 protein	90b50e0be9abd893bd32b163d6933f0c	FALSE
EPI_ISL_420679	Spike glycoprotein	923963f22a10c46eddc357b687198c02	FALSE
EPI_ISL_420679	ORF3a protein	e8ea0edc849f9903a92f637fd79c93e7	FALSE
EPI_ISL_420679	Protein 7a	f65213344e2e68de1cae4feb9c5e07b1	FALSE
EPI_ISL_420680	ORF3a protein	04fa0bbd522f6654a8f19f5639f57827	FALSE
EPI_ISL_420680	Spike glycoprotein	1a8b803d35c6d2ce66a0757c852cbbe2	FALSE
EPI_ISL_420680	Membrane protein	1cd6abff79ad3633e17582eb0e576539	FALSE
EPI_ISL_420680	ORF8 protein	3a77ad9207d29beacfbf6f18b0da9e26	FALSE
EPI_ISL_420680	ORF6 protein	90b50e0be9abd893bd32b163d6933f0c	FALSE
EPI_ISL_420680	Nucleoprotein	b100d0849c3e01fc6c75ead0e916ce0f	FALSE
EPI_ISL_420680	Replicase polyprotein 1ab	e0799ec9d63bf9cd333c2976a9e62632	FALSE
EPI_ISL_420680	Protein 7a	f65213344e2e68de1cae4feb9c5e07b1	FALSE
EPI_ISL_420681	Membrane protein	1cd6abff79ad3633e17582eb0e576539	FALSE
EPI_ISL_420681	ORF8 protein	3a77ad9207d29beacfbf6f18b0da9e26	FALSE
EPI_ISL_420681	Replicase polyprotein 1ab	5585f2a42b5ccee8dafe7413ca0cb8e0	FALSE
EPI_ISL_420681	ORF6 protein	90b50e0be9abd893bd32b163d6933f0c	FALSE
EPI_ISL_420681	Nucleoprotein	b100d0849c3e01fc6c75ead0e916ce0f	FALSE
EPI_ISL_420681	ORF3a protein	e8ea0edc849f9903a92f637fd79c93e7	FALSE
EPI_ISL_420681	Spike glycoprotein	ee7e810ce5b620d06866d3b97644e1fa	FALSE
EPI_ISL_420681	Protein 7a	f65213344e2e68de1cae4feb9c5e07b1	FALSE
EPI_ISL_420682	Membrane protein	1cd6abff79ad3633e17582eb0e576539	FALSE
EPI_ISL_420682	ORF8 protein	3a77ad9207d29beacfbf6f18b0da9e26	FALSE
EPI_ISL_420682	ORF6 protein	90b50e0be9abd893bd32b163d6933f0c	FALSE
EPI_ISL_420682	Replicase polyprotein 1ab	a042cebf29c3fa06811fc6bf2f0da7ac	FALSE
EPI_ISL_420682	Nucleoprotein	b100d0849c3e01fc6c75ead0e916ce0f	FALSE
EPI_ISL_420682	ORF3a protein	e8ea0edc849f9903a92f637fd79c93e7	FALSE
EPI_ISL_420682	Spike glycoprotein	ee7e810ce5b620d06866d3b97644e1fa	FALSE
EPI_ISL_420682	Protein 7a	f65213344e2e68de1cae4feb9c5e07b1	FALSE
EPI_ISL_420683	Replicase polyprotein 1a	1aa1da88198fe627bd981a5ab93c6ee9	TRUE
EPI_ISL_420683	Membrane protein	1cd6abff79ad3633e17582eb0e576539	TRUE
EPI_ISL_420683	ORF8 protein	3a77ad9207d29beacfbf6f18b0da9e26	TRUE
EPI_ISL_420683	ORF6 protein	90b50e0be9abd893bd32b163d6933f0c	TRUE
EPI_ISL_420683	Nucleoprotein	b100d0849c3e01fc6c75ead0e916ce0f	TRUE
EPI_ISL_420683	Protein non-structural 7b	c7f0179da4ca26456ee905081f485cc8	TRUE
EPI_ISL_420683	Spike glycoprotein	e26454f3ea418c1d2fc9a6253dd69064	TRUE
EPI_ISL_420683	ORF3a protein	f5c8b89ceac3f14e456577557df1ef40	TRUE
EPI_ISL_420683	Protein 7a	f65213344e2e68de1cae4feb9c5e07b1	TRUE
EPI_ISL_420684	Membrane protein	1cd6abff79ad3633e17582eb0e576539	FALSE
EPI_ISL_420684	ORF8 protein	3a77ad9207d29beacfbf6f18b0da9e26	FALSE
EPI_ISL_420684	ORF6 protein	90b50e0be9abd893bd32b163d6933f0c	FALSE
EPI_ISL_420684	Spike glycoprotein	923963f22a10c46eddc357b687198c02	FALSE
EPI_ISL_420684	Nucleoprotein	b100d0849c3e01fc6c75ead0e916ce0f	FALSE
EPI_ISL_420684	Replicase polyprotein 1ab	c0151c8a06d8cf4bccddf62fafef422c	FALSE
EPI_ISL_420684	ORF3a protein	e8ea0edc849f9903a92f637fd79c93e7	FALSE
EPI_ISL_420684	Protein 7a	f65213344e2e68de1cae4feb9c5e07b1	FALSE
EPI_ISL_420685	Membrane protein	1cd6abff79ad3633e17582eb0e576539	FALSE
EPI_ISL_420685	ORF8 protein	3a77ad9207d29beacfbf6f18b0da9e26	FALSE
EPI_ISL_420685	ORF6 protein	90b50e0be9abd893bd32b163d6933f0c	FALSE
EPI_ISL_420685	Spike glycoprotein	98eb1b1760bcc837934c8695a1cee923	FALSE
EPI_ISL_420685	Nucleoprotein	b100d0849c3e01fc6c75ead0e916ce0f	FALSE
EPI_ISL_420685	Replicase polyprotein 1a	e57b726fdd37c5377977efc0ddd34ce5	FALSE
EPI_ISL_420685	Replicase polyprotein 1ab	e57b726fdd37c5377977efc0ddd34ce5	FALSE
EPI_ISL_420685	Protein 7a	f65213344e2e68de1cae4feb9c5e07b1	FALSE
EPI_ISL_420686	Membrane protein	1cd6abff79ad3633e17582eb0e576539	TRUE
EPI_ISL_420686	ORF8 protein	3a77ad9207d29beacfbf6f18b0da9e26	TRUE
EPI_ISL_420686	Nucleoprotein	6a601a0ecb21be71ee8652e015e3d81c	TRUE
EPI_ISL_420686	ORF6 protein	90b50e0be9abd893bd32b163d6933f0c	TRUE
EPI_ISL_420686	Protein non-structural 7b	c7f0179da4ca26456ee905081f485cc8	TRUE
EPI_ISL_420686	Spike glycoprotein	dd500d6095caa771b76a4858b47ec754	TRUE
EPI_ISL_420686	Replicase polyprotein 1a	e781b58591b8dbdd15f84dcbdec82105	TRUE
EPI_ISL_420686	ORF3a protein	f5c8b89ceac3f14e456577557df1ef40	TRUE
EPI_ISL_420686	Protein 7a	f65213344e2e68de1cae4feb9c5e07b1	TRUE
EPI_ISL_420687	Spike glycoprotein	0847b02799ddab2991bad6b6034b4cdc	TRUE
EPI_ISL_420687	Membrane protein	1cd6abff79ad3633e17582eb0e576539	TRUE
EPI_ISL_420687	ORF8 protein	3a77ad9207d29beacfbf6f18b0da9e26	TRUE
EPI_ISL_420687	Nucleoprotein	6a601a0ecb21be71ee8652e015e3d81c	TRUE
EPI_ISL_420687	ORF6 protein	90b50e0be9abd893bd32b163d6933f0c	TRUE
EPI_ISL_420687	Protein non-structural 7b	c7f0179da4ca26456ee905081f485cc8	TRUE
EPI_ISL_420687	Replicase polyprotein 1a	e781b58591b8dbdd15f84dcbdec82105	TRUE
EPI_ISL_420687	ORF3a protein	f5c8b89ceac3f14e456577557df1ef40	TRUE
EPI_ISL_420687	Protein 7a	f65213344e2e68de1cae4feb9c5e07b1	TRUE
EPI_ISL_420688	Membrane protein	1cd6abff79ad3633e17582eb0e576539	TRUE
EPI_ISL_420688	ORF8 protein	3a77ad9207d29beacfbf6f18b0da9e26	TRUE
EPI_ISL_420688	Nucleoprotein	6a601a0ecb21be71ee8652e015e3d81c	TRUE
EPI_ISL_420688	Spike glycoprotein	906668599c4865a31f7ac8160d902b77	TRUE
EPI_ISL_420688	ORF6 protein	90b50e0be9abd893bd32b163d6933f0c	TRUE
EPI_ISL_420688	ORF3a protein	b5d9a8d51c58335009404499c3d3bef2	TRUE
EPI_ISL_420688	Protein non-structural 7b	c7f0179da4ca26456ee905081f485cc8	TRUE
EPI_ISL_420688	Protein 7a	f65213344e2e68de1cae4feb9c5e07b1	TRUE
EPI_ISL_420688	Replicase polyprotein 1a	fb6668e0f178fc79236377a2d0bc34dc	TRUE
EPI_ISL_420689	Membrane protein	1cd6abff79ad3633e17582eb0e576539	TRUE
EPI_ISL_420689	ORF8 protein	3a77ad9207d29beacfbf6f18b0da9e26	TRUE
EPI_ISL_420689	Spike glycoprotein	3f839fec36592db364dc479397226acc	TRUE
EPI_ISL_420689	Nucleoprotein	6a601a0ecb21be71ee8652e015e3d81c	TRUE
EPI_ISL_420689	ORF6 protein	90b50e0be9abd893bd32b163d6933f0c	TRUE
EPI_ISL_420689	ORF3a protein	b5d9a8d51c58335009404499c3d3bef2	TRUE
EPI_ISL_420689	Protein 7a	f65213344e2e68de1cae4feb9c5e07b1	TRUE
EPI_ISL_420689	Replicase polyprotein 1a	fb6668e0f178fc79236377a2d0bc34dc	TRUE
EPI_ISL_420690	Membrane protein	1cd6abff79ad3633e17582eb0e576539	TRUE
EPI_ISL_420690	ORF8 protein	3a77ad9207d29beacfbf6f18b0da9e26	TRUE
EPI_ISL_420690	Nucleoprotein	6a601a0ecb21be71ee8652e015e3d81c	TRUE
EPI_ISL_420690	ORF6 protein	90b50e0be9abd893bd32b163d6933f0c	TRUE
EPI_ISL_420690	Spike glycoprotein	b6453bd7e3da407e5532bc8f7cafad7b	TRUE
EPI_ISL_420690	Protein non-structural 7b	c7f0179da4ca26456ee905081f485cc8	TRUE
EPI_ISL_420690	Replicase polyprotein 1a	e781b58591b8dbdd15f84dcbdec82105	TRUE
EPI_ISL_420690	ORF3a protein	f5c8b89ceac3f14e456577557df1ef40	TRUE
EPI_ISL_420690	Protein 7a	f65213344e2e68de1cae4feb9c5e07b1	TRUE
EPI_ISL_420691	Membrane protein	1cd6abff79ad3633e17582eb0e576539	FALSE
EPI_ISL_420691	ORF8 protein	3a77ad9207d29beacfbf6f18b0da9e26	FALSE
EPI_ISL_420691	Nucleoprotein	6a601a0ecb21be71ee8652e015e3d81c	FALSE
EPI_ISL_420691	Replicase polyprotein 1a	a5af02aab80762fd9fb14706f2cbff36	FALSE
EPI_ISL_420691	Replicase polyprotein 1ab	a5af02aab80762fd9fb14706f2cbff36	FALSE
EPI_ISL_420691	Spike glycoprotein	dd500d6095caa771b76a4858b47ec754	FALSE
EPI_ISL_420691	ORF3a protein	e8ea0edc849f9903a92f637fd79c93e7	FALSE
EPI_ISL_420691	Protein 7a	f65213344e2e68de1cae4feb9c5e07b1	FALSE
EPI_ISL_420692	Membrane protein	1cd6abff79ad3633e17582eb0e576539	TRUE
EPI_ISL_420692	ORF3a protein	1e18a5c533c399f737235bfd7895484c	TRUE
EPI_ISL_420692	ORF8 protein	3a77ad9207d29beacfbf6f18b0da9e26	TRUE
EPI_ISL_420692	Spike glycoprotein	4c35f09aac2f7be4f3cffd30c6aecac8	TRUE
EPI_ISL_420692	ORF6 protein	90b50e0be9abd893bd32b163d6933f0c	TRUE
EPI_ISL_420692	Replicase polyprotein 1a	9de58a23db146f9aca743cffcb98b9b8	TRUE
EPI_ISL_420692	Nucleoprotein	b100d0849c3e01fc6c75ead0e916ce0f	TRUE
EPI_ISL_420692	Protein non-structural 7b	c7f0179da4ca26456ee905081f485cc8	TRUE
EPI_ISL_420692	Protein 7a	f65213344e2e68de1cae4feb9c5e07b1	TRUE
EPI_ISL_420693	Membrane protein	1cd6abff79ad3633e17582eb0e576539	TRUE
EPI_ISL_420693	ORF3a protein	1e18a5c533c399f737235bfd7895484c	TRUE
EPI_ISL_420693	ORF8 protein	3a77ad9207d29beacfbf6f18b0da9e26	TRUE
EPI_ISL_420693	Spike glycoprotein	4c35f09aac2f7be4f3cffd30c6aecac8	TRUE
EPI_ISL_420693	ORF6 protein	90b50e0be9abd893bd32b163d6933f0c	TRUE
EPI_ISL_420693	Replicase polyprotein 1a	94e5900764d878a395582d13b9941d7c	TRUE
EPI_ISL_420693	Nucleoprotein	b100d0849c3e01fc6c75ead0e916ce0f	TRUE
EPI_ISL_420693	Protein 7a	f65213344e2e68de1cae4feb9c5e07b1	TRUE
EPI_ISL_420694	Membrane protein	1cd6abff79ad3633e17582eb0e576539	TRUE
EPI_ISL_420694	ORF3a protein	1e18a5c533c399f737235bfd7895484c	TRUE
EPI_ISL_420694	Replicase polyprotein 1a	3622bd90e8a65eb95f2f9cf46fce36e2	TRUE
EPI_ISL_420694	ORF8 protein	3a77ad9207d29beacfbf6f18b0da9e26	TRUE
EPI_ISL_420694	Spike glycoprotein	864b3078c6cf161518d3da4fb2b42bf5	TRUE
EPI_ISL_420694	ORF6 protein	90b50e0be9abd893bd32b163d6933f0c	TRUE
EPI_ISL_420694	Nucleoprotein	b100d0849c3e01fc6c75ead0e916ce0f	TRUE
EPI_ISL_420694	Protein non-structural 7b	c7f0179da4ca26456ee905081f485cc8	TRUE
EPI_ISL_420694	Protein 7a	f65213344e2e68de1cae4feb9c5e07b1	TRUE
EPI_ISL_420695	Spike glycoprotein	1b4a979bbf36594389c6a4917861ea7e	FALSE
EPI_ISL_420695	Membrane protein	1cd6abff79ad3633e17582eb0e576539	FALSE
EPI_ISL_420695	ORF3a protein	21f349688b7cf7fd60ca77e0c7581db8	FALSE
EPI_ISL_420695	ORF8 protein	3a77ad9207d29beacfbf6f18b0da9e26	FALSE
EPI_ISL_420695	ORF6 protein	90b50e0be9abd893bd32b163d6933f0c	FALSE
EPI_ISL_420695	Nucleoprotein	b100d0849c3e01fc6c75ead0e916ce0f	FALSE
EPI_ISL_420695	Replicase polyprotein 1a	cc77faa96480f88eab22e15c4731acb0	FALSE
EPI_ISL_420695	Protein 7a	f65213344e2e68de1cae4feb9c5e07b1	FALSE
EPI_ISL_420696	Membrane protein	1cd6abff79ad3633e17582eb0e576539	FALSE
EPI_ISL_420696	ORF8 protein	3a77ad9207d29beacfbf6f18b0da9e26	FALSE
EPI_ISL_420696	Replicase polyprotein 1ab	46814c2ba1d8d05a41f8543964de0fd9	FALSE
EPI_ISL_420696	Nucleoprotein	764d6cf3652c68e79f2f3288aefb93d8	FALSE
EPI_ISL_420696	ORF6 protein	90b50e0be9abd893bd32b163d6933f0c	FALSE
EPI_ISL_420696	Spike glycoprotein	dd500d6095caa771b76a4858b47ec754	FALSE
EPI_ISL_420696	ORF3a protein	e8ea0edc849f9903a92f637fd79c93e7	FALSE
EPI_ISL_420696	Protein 7a	f65213344e2e68de1cae4feb9c5e07b1	FALSE
EPI_ISL_420697	Spike glycoprotein	15060367c74a24be49e99859f5d88544	TRUE
EPI_ISL_420697	Membrane protein	1cd6abff79ad3633e17582eb0e576539	TRUE
EPI_ISL_420697	ORF8 protein	3a77ad9207d29beacfbf6f18b0da9e26	TRUE
EPI_ISL_420697	ORF6 protein	90b50e0be9abd893bd32b163d6933f0c	TRUE
EPI_ISL_420697	Nucleoprotein	b100d0849c3e01fc6c75ead0e916ce0f	TRUE
EPI_ISL_420697	Protein non-structural 7b	c7f0179da4ca26456ee905081f485cc8	TRUE
EPI_ISL_420697	Replicase polyprotein 1a	e781b58591b8dbdd15f84dcbdec82105	TRUE
EPI_ISL_420697	ORF3a protein	f5c8b89ceac3f14e456577557df1ef40	TRUE
EPI_ISL_420697	Protein 7a	f65213344e2e68de1cae4feb9c5e07b1	TRUE
EPI_ISL_420698	Membrane protein	1cd6abff79ad3633e17582eb0e576539	TRUE
EPI_ISL_420698	ORF8 protein	3a77ad9207d29beacfbf6f18b0da9e26	TRUE
EPI_ISL_420698	Nucleoprotein	6a601a0ecb21be71ee8652e015e3d81c	TRUE
EPI_ISL_420698	ORF6 protein	90b50e0be9abd893bd32b163d6933f0c	TRUE
EPI_ISL_420698	Spike glycoprotein	923963f22a10c46eddc357b687198c02	TRUE
EPI_ISL_420698	Replicase polyprotein 1a	e781b58591b8dbdd15f84dcbdec82105	TRUE
EPI_ISL_420698	ORF3a protein	e8ea0edc849f9903a92f637fd79c93e7	TRUE
EPI_ISL_420698	Protein 7a	f65213344e2e68de1cae4feb9c5e07b1	TRUE
EPI_ISL_420699	Membrane protein	1cd6abff79ad3633e17582eb0e576539	FALSE
EPI_ISL_420699	Replicase polyprotein 1ab	2b31f74fb5b0413703eac8e99b1d2699	FALSE
EPI_ISL_420699	ORF8 protein	3a77ad9207d29beacfbf6f18b0da9e26	FALSE
EPI_ISL_420699	Nucleoprotein	6a601a0ecb21be71ee8652e015e3d81c	FALSE
EPI_ISL_420699	ORF6 protein	90b50e0be9abd893bd32b163d6933f0c	FALSE
EPI_ISL_420699	Spike glycoprotein	dd500d6095caa771b76a4858b47ec754	FALSE
EPI_ISL_420699	ORF3a protein	e8ea0edc849f9903a92f637fd79c93e7	FALSE
EPI_ISL_420699	Protein 7a	f65213344e2e68de1cae4feb9c5e07b1	FALSE
EPI_ISL_420700	Membrane protein	1cd6abff79ad3633e17582eb0e576539	FALSE
EPI_ISL_420700	ORF8 protein	3a77ad9207d29beacfbf6f18b0da9e26	FALSE
EPI_ISL_420700	Replicase polyprotein 1ab	4f61f9e504d25db9aa3dda83b1692e36	FALSE
EPI_ISL_420700	Nucleoprotein	6a601a0ecb21be71ee8652e015e3d81c	FALSE
EPI_ISL_420700	ORF6 protein	90b50e0be9abd893bd32b163d6933f0c	FALSE
EPI_ISL_420700	Spike glycoprotein	923963f22a10c46eddc357b687198c02	FALSE
EPI_ISL_420700	ORF3a protein	e8ea0edc849f9903a92f637fd79c93e7	FALSE
EPI_ISL_420700	Protein 7a	f65213344e2e68de1cae4feb9c5e07b1	FALSE
EPI_ISL_420701	ORF3a protein	04fa0bbd522f6654a8f19f5639f57827	FALSE
EPI_ISL_420701	Membrane protein	1cd6abff79ad3633e17582eb0e576539	FALSE
EPI_ISL_420701	ORF8 protein	3a77ad9207d29beacfbf6f18b0da9e26	FALSE
EPI_ISL_420701	Replicase polyprotein 1ab	64c199abc046fadb7448448fc1bbd25a	FALSE
EPI_ISL_420701	ORF6 protein	90b50e0be9abd893bd32b163d6933f0c	FALSE
EPI_ISL_420701	Nucleoprotein	b100d0849c3e01fc6c75ead0e916ce0f	FALSE
EPI_ISL_420701	Spike glycoprotein	b5c257def3058413cda0a75727e670fb	FALSE
EPI_ISL_420701	Protein 7a	f65213344e2e68de1cae4feb9c5e07b1	FALSE
EPI_ISL_420702	Membrane protein	1cd6abff79ad3633e17582eb0e576539	FALSE
EPI_ISL_420702	ORF3a protein	21f349688b7cf7fd60ca77e0c7581db8	FALSE
EPI_ISL_420702	ORF8 protein	3a77ad9207d29beacfbf6f18b0da9e26	FALSE
EPI_ISL_420702	ORF6 protein	90b50e0be9abd893bd32b163d6933f0c	FALSE
EPI_ISL_420702	Spike glycoprotein	b0a29b0b733a8b700faf2e41d2f9225d	FALSE
EPI_ISL_420702	Nucleoprotein	b100d0849c3e01fc6c75ead0e916ce0f	FALSE
EPI_ISL_420702	Protein 7a	f65213344e2e68de1cae4feb9c5e07b1	FALSE
EPI_ISL_420703	Membrane protein	1cd6abff79ad3633e17582eb0e576539	FALSE
EPI_ISL_420703	ORF8 protein	3a77ad9207d29beacfbf6f18b0da9e26	FALSE
EPI_ISL_420703	Nucleoprotein	6a601a0ecb21be71ee8652e015e3d81c	FALSE
EPI_ISL_420703	ORF6 protein	90b50e0be9abd893bd32b163d6933f0c	FALSE
EPI_ISL_420703	Protein non-structural 7b	c7f0179da4ca26456ee905081f485cc8	FALSE
EPI_ISL_420703	Replicase polyprotein 1ab	d84cc2b46d2525d017724a6d8ad227fb	FALSE
EPI_ISL_420703	Replicase polyprotein 1a	d84cc2b46d2525d017724a6d8ad227fb	FALSE
EPI_ISL_420703	Spike glycoprotein	dd500d6095caa771b76a4858b47ec754	FALSE
EPI_ISL_420703	ORF3a protein	f5c8b89ceac3f14e456577557df1ef40	FALSE
EPI_ISL_420703	Protein 7a	f65213344e2e68de1cae4feb9c5e07b1	FALSE
EPI_ISL_420704	Membrane protein	1cd6abff79ad3633e17582eb0e576539	FALSE
EPI_ISL_420704	ORF8 protein	3a77ad9207d29beacfbf6f18b0da9e26	FALSE
EPI_ISL_420704	ORF6 protein	90b50e0be9abd893bd32b163d6933f0c	FALSE
EPI_ISL_420704	Spike glycoprotein	a6b4d0d0e9d3b1546e8b6604abc2d70a	FALSE
EPI_ISL_420704	Nucleoprotein	b100d0849c3e01fc6c75ead0e916ce0f	FALSE
EPI_ISL_420704	Replicase polyprotein 1ab	d84cc2b46d2525d017724a6d8ad227fb	FALSE
EPI_ISL_420704	Replicase polyprotein 1a	d84cc2b46d2525d017724a6d8ad227fb	FALSE
EPI_ISL_420704	Protein 7a	f65213344e2e68de1cae4feb9c5e07b1	FALSE
EPI_ISL_420705	Nucleoprotein	019dffa356a2b580ef8c5aa914dd630a	FALSE
EPI_ISL_420705	ORF3a protein	04fa0bbd522f6654a8f19f5639f57827	FALSE
EPI_ISL_420705	Replicase polyprotein 1ab	05ec816db69463d256e51d30fe03d0eb	FALSE
EPI_ISL_420705	Membrane protein	1cd6abff79ad3633e17582eb0e576539	FALSE
EPI_ISL_420705	ORF8 protein	3a77ad9207d29beacfbf6f18b0da9e26	FALSE
EPI_ISL_420705	ORF6 protein	90b50e0be9abd893bd32b163d6933f0c	FALSE
EPI_ISL_420705	Spike glycoprotein	b5c257def3058413cda0a75727e670fb	FALSE
EPI_ISL_420705	Protein 7a	f65213344e2e68de1cae4feb9c5e07b1	FALSE
EPI_ISL_420706	Nucleoprotein	051ddfcca35f99cee5a7789939e6b8c7	FALSE
EPI_ISL_420706	Membrane protein	1cd6abff79ad3633e17582eb0e576539	FALSE
EPI_ISL_420706	Envelope small membrane protein	375e0f905c315e06a99c80b736c125d2	FALSE
EPI_ISL_420706	ORF8 protein	3a77ad9207d29beacfbf6f18b0da9e26	FALSE
EPI_ISL_420706	ORF3a protein	6c9189860082069a1a32e6302d64a79e	FALSE
EPI_ISL_420706	ORF6 protein	90b50e0be9abd893bd32b163d6933f0c	FALSE
EPI_ISL_420706	Replicase polyprotein 1ab	a27c527e9b0ba71ebf81c75a00152cfa	FALSE
EPI_ISL_420706	Protein non-structural 7b	c7f0179da4ca26456ee905081f485cc8	FALSE
EPI_ISL_420706	Spike glycoprotein	dd500d6095caa771b76a4858b47ec754	FALSE
EPI_ISL_420706	Replicase polyprotein 1a	ee42d2996c9d1d7c840e66efeb4e5082	FALSE
EPI_ISL_420706	Protein 7a	f65213344e2e68de1cae4feb9c5e07b1	FALSE
EPI_ISL_420707	Membrane protein	1cd6abff79ad3633e17582eb0e576539	FALSE
EPI_ISL_420707	ORF8 protein	3a77ad9207d29beacfbf6f18b0da9e26	FALSE
EPI_ISL_420707	Nucleoprotein	6a601a0ecb21be71ee8652e015e3d81c	FALSE
EPI_ISL_420707	ORF6 protein	90b50e0be9abd893bd32b163d6933f0c	FALSE
EPI_ISL_420707	Spike glycoprotein	923963f22a10c46eddc357b687198c02	FALSE
EPI_ISL_420707	Replicase polyprotein 1a	e781b58591b8dbdd15f84dcbdec82105	FALSE
EPI_ISL_420707	ORF3a protein	e8ea0edc849f9903a92f637fd79c93e7	FALSE
EPI_ISL_420707	Protein 7a	f65213344e2e68de1cae4feb9c5e07b1	FALSE
EPI_ISL_420708	ORF3a protein	04fa0bbd522f6654a8f19f5639f57827	FALSE
EPI_ISL_420708	Membrane protein	1cd6abff79ad3633e17582eb0e576539	FALSE
EPI_ISL_420708	ORF8 protein	3a77ad9207d29beacfbf6f18b0da9e26	FALSE
EPI_ISL_420708	ORF6 protein	90b50e0be9abd893bd32b163d6933f0c	FALSE
EPI_ISL_420708	Spike glycoprotein	98eb1b1760bcc837934c8695a1cee923	FALSE
EPI_ISL_420708	Nucleoprotein	b100d0849c3e01fc6c75ead0e916ce0f	FALSE
EPI_ISL_420708	Replicase polyprotein 1a	e57b726fdd37c5377977efc0ddd34ce5	FALSE
EPI_ISL_420708	Protein 7a	f65213344e2e68de1cae4feb9c5e07b1	FALSE
EPI_ISL_420709	Membrane protein	1cd6abff79ad3633e17582eb0e576539	FALSE
EPI_ISL_420709	ORF3a protein	21f349688b7cf7fd60ca77e0c7581db8	FALSE
EPI_ISL_420709	ORF8 protein	3a77ad9207d29beacfbf6f18b0da9e26	FALSE
EPI_ISL_420709	Spike glycoprotein	6717a2e298e5cfe6c4ec03346f0b9374	FALSE
EPI_ISL_420709	Replicase polyprotein 1ab	68c5638bfd795eb5a378dd2ed54e5c63	FALSE
EPI_ISL_420709	ORF6 protein	90b50e0be9abd893bd32b163d6933f0c	FALSE
EPI_ISL_420709	Nucleoprotein	b100d0849c3e01fc6c75ead0e916ce0f	FALSE
EPI_ISL_420709	Protein 7a	f65213344e2e68de1cae4feb9c5e07b1	FALSE
EPI_ISL_420710	Membrane protein	1cd6abff79ad3633e17582eb0e576539	FALSE
EPI_ISL_420710	ORF8 protein	3a77ad9207d29beacfbf6f18b0da9e26	FALSE
EPI_ISL_420710	Nucleoprotein	6a601a0ecb21be71ee8652e015e3d81c	FALSE
EPI_ISL_420710	ORF6 protein	90b50e0be9abd893bd32b163d6933f0c	FALSE
EPI_ISL_420710	Spike glycoprotein	923963f22a10c46eddc357b687198c02	FALSE
EPI_ISL_420710	Replicase polyprotein 1a	e781b58591b8dbdd15f84dcbdec82105	FALSE
EPI_ISL_420710	Replicase polyprotein 1ab	e781b58591b8dbdd15f84dcbdec82105	FALSE
EPI_ISL_420710	ORF3a protein	e8ea0edc849f9903a92f637fd79c93e7	FALSE
EPI_ISL_420710	Protein 7a	f65213344e2e68de1cae4feb9c5e07b1	FALSE
EPI_ISL_420711	Membrane protein	1cd6abff79ad3633e17582eb0e576539	FALSE
EPI_ISL_420711	ORF8 protein	3a77ad9207d29beacfbf6f18b0da9e26	FALSE
EPI_ISL_420711	Nucleoprotein	6a601a0ecb21be71ee8652e015e3d81c	FALSE
EPI_ISL_420711	ORF6 protein	90b50e0be9abd893bd32b163d6933f0c	FALSE
EPI_ISL_420711	Spike glycoprotein	923963f22a10c46eddc357b687198c02	FALSE
EPI_ISL_420711	Replicase polyprotein 1ab	d84cc2b46d2525d017724a6d8ad227fb	FALSE
EPI_ISL_420711	Replicase polyprotein 1a	d84cc2b46d2525d017724a6d8ad227fb	FALSE
EPI_ISL_420711	ORF3a protein	e8ea0edc849f9903a92f637fd79c93e7	FALSE
EPI_ISL_420711	Protein 7a	f65213344e2e68de1cae4feb9c5e07b1	FALSE
EPI_ISL_420712	Replicase polyprotein 1ab	03eabfa756ed33a664f9e57c2ce07a3c	FALSE
EPI_ISL_420712	Membrane protein	1cd6abff79ad3633e17582eb0e576539	FALSE
EPI_ISL_420712	ORF8 protein	3a77ad9207d29beacfbf6f18b0da9e26	FALSE
EPI_ISL_420712	ORF6 protein	90b50e0be9abd893bd32b163d6933f0c	FALSE
EPI_ISL_420712	Spike glycoprotein	923963f22a10c46eddc357b687198c02	FALSE
EPI_ISL_420712	Nucleoprotein	b100d0849c3e01fc6c75ead0e916ce0f	FALSE
EPI_ISL_420712	Protein 7a	f65213344e2e68de1cae4feb9c5e07b1	FALSE
EPI_ISL_420713	Membrane protein	1cd6abff79ad3633e17582eb0e576539	FALSE
EPI_ISL_420713	ORF8 protein	3a77ad9207d29beacfbf6f18b0da9e26	FALSE
EPI_ISL_420713	Replicase polyprotein 1ab	819d51cb90c03046d2f345b20c8c8221	FALSE
EPI_ISL_420713	Replicase polyprotein 1a	819d51cb90c03046d2f345b20c8c8221	FALSE
EPI_ISL_420713	ORF6 protein	90b50e0be9abd893bd32b163d6933f0c	FALSE
EPI_ISL_420713	Nucleoprotein	b100d0849c3e01fc6c75ead0e916ce0f	FALSE
EPI_ISL_420713	Spike glycoprotein	dd500d6095caa771b76a4858b47ec754	FALSE
EPI_ISL_420713	Protein 7a	f65213344e2e68de1cae4feb9c5e07b1	FALSE
EPI_ISL_420714	Membrane protein	1cd6abff79ad3633e17582eb0e576539	TRUE
EPI_ISL_420714	ORF8 protein	3a77ad9207d29beacfbf6f18b0da9e26	TRUE
EPI_ISL_420714	Nucleoprotein	6a601a0ecb21be71ee8652e015e3d81c	TRUE
EPI_ISL_420714	ORF6 protein	90b50e0be9abd893bd32b163d6933f0c	TRUE
EPI_ISL_420714	Protein non-structural 7b	c7f0179da4ca26456ee905081f485cc8	TRUE
EPI_ISL_420714	Spike glycoprotein	dd500d6095caa771b76a4858b47ec754	TRUE
EPI_ISL_420714	Replicase polyprotein 1a	e781b58591b8dbdd15f84dcbdec82105	TRUE
EPI_ISL_420714	ORF3a protein	f5c8b89ceac3f14e456577557df1ef40	TRUE
EPI_ISL_420714	Protein 7a	f65213344e2e68de1cae4feb9c5e07b1	TRUE
EPI_ISL_420715	Spike glycoprotein	15060367c74a24be49e99859f5d88544	TRUE
EPI_ISL_420715	Membrane protein	1cd6abff79ad3633e17582eb0e576539	TRUE
EPI_ISL_420715	ORF8 protein	3a77ad9207d29beacfbf6f18b0da9e26	TRUE
EPI_ISL_420715	Nucleoprotein	6a601a0ecb21be71ee8652e015e3d81c	TRUE
EPI_ISL_420715	ORF6 protein	90b50e0be9abd893bd32b163d6933f0c	TRUE
EPI_ISL_420715	Protein non-structural 7b	c7f0179da4ca26456ee905081f485cc8	TRUE
EPI_ISL_420715	Replicase polyprotein 1a	e781b58591b8dbdd15f84dcbdec82105	TRUE
EPI_ISL_420715	ORF3a protein	f5c8b89ceac3f14e456577557df1ef40	TRUE
EPI_ISL_420715	Protein 7a	f65213344e2e68de1cae4feb9c5e07b1	TRUE
EPI_ISL_420716	Spike glycoprotein	15060367c74a24be49e99859f5d88544	TRUE
EPI_ISL_420716	Membrane protein	1cd6abff79ad3633e17582eb0e576539	TRUE
EPI_ISL_420716	ORF8 protein	3a77ad9207d29beacfbf6f18b0da9e26	TRUE
EPI_ISL_420716	Nucleoprotein	6a601a0ecb21be71ee8652e015e3d81c	TRUE
EPI_ISL_420716	ORF6 protein	90b50e0be9abd893bd32b163d6933f0c	TRUE
EPI_ISL_420716	Replicase polyprotein 1a	e781b58591b8dbdd15f84dcbdec82105	TRUE
EPI_ISL_420716	ORF3a protein	f5c8b89ceac3f14e456577557df1ef40	TRUE
EPI_ISL_420716	Protein 7a	f65213344e2e68de1cae4feb9c5e07b1	TRUE
EPI_ISL_420717	Membrane protein	1cd6abff79ad3633e17582eb0e576539	TRUE
EPI_ISL_420717	ORF8 protein	3a77ad9207d29beacfbf6f18b0da9e26	TRUE
EPI_ISL_420717	Nucleoprotein	6a601a0ecb21be71ee8652e015e3d81c	TRUE
EPI_ISL_420717	Spike glycoprotein	d6805c0721e7762ff722f5b7d0b2e1a0	TRUE
EPI_ISL_420717	Replicase polyprotein 1a	e781b58591b8dbdd15f84dcbdec82105	TRUE
EPI_ISL_420717	ORF3a protein	e8ea0edc849f9903a92f637fd79c93e7	TRUE
EPI_ISL_420717	Protein 7a	f65213344e2e68de1cae4feb9c5e07b1	TRUE
EPI_ISL_420718	ORF8 protein	10397c9662636f6debfcdcedeb889a0b	TRUE
EPI_ISL_420718	Membrane protein	1cd6abff79ad3633e17582eb0e576539	TRUE
EPI_ISL_420718	ORF3a protein	1e18a5c533c399f737235bfd7895484c	TRUE
EPI_ISL_420718	Spike glycoprotein	4c35f09aac2f7be4f3cffd30c6aecac8	TRUE
EPI_ISL_420718	ORF6 protein	90b50e0be9abd893bd32b163d6933f0c	TRUE
EPI_ISL_420718	Nucleoprotein	b100d0849c3e01fc6c75ead0e916ce0f	TRUE
EPI_ISL_420718	Protein non-structural 7b	c7f0179da4ca26456ee905081f485cc8	TRUE
EPI_ISL_420718	Replicase polyprotein 1a	e57b726fdd37c5377977efc0ddd34ce5	TRUE
EPI_ISL_420718	Protein 7a	f65213344e2e68de1cae4feb9c5e07b1	TRUE
EPI_ISL_420719	Spike glycoprotein	15060367c74a24be49e99859f5d88544	TRUE
EPI_ISL_420719	Membrane protein	1cd6abff79ad3633e17582eb0e576539	TRUE
EPI_ISL_420719	ORF8 protein	3a77ad9207d29beacfbf6f18b0da9e26	TRUE
EPI_ISL_420719	Nucleoprotein	6a601a0ecb21be71ee8652e015e3d81c	TRUE
EPI_ISL_420719	ORF6 protein	90b50e0be9abd893bd32b163d6933f0c	TRUE
EPI_ISL_420719	Protein non-structural 7b	c7f0179da4ca26456ee905081f485cc8	TRUE
EPI_ISL_420719	Replicase polyprotein 1a	e781b58591b8dbdd15f84dcbdec82105	TRUE
EPI_ISL_420719	ORF3a protein	f5c8b89ceac3f14e456577557df1ef40	TRUE
EPI_ISL_420719	Protein 7a	f65213344e2e68de1cae4feb9c5e07b1	TRUE
EPI_ISL_420720	Membrane protein	1cd6abff79ad3633e17582eb0e576539	TRUE
EPI_ISL_420720	ORF3a protein	1e18a5c533c399f737235bfd7895484c	TRUE
EPI_ISL_420720	ORF8 protein	3a77ad9207d29beacfbf6f18b0da9e26	TRUE
EPI_ISL_420720	ORF6 protein	90b50e0be9abd893bd32b163d6933f0c	TRUE
EPI_ISL_420720	Nucleoprotein	b100d0849c3e01fc6c75ead0e916ce0f	TRUE
EPI_ISL_420720	Spike glycoprotein	b5c257def3058413cda0a75727e670fb	TRUE
EPI_ISL_420720	Protein 7a	f65213344e2e68de1cae4feb9c5e07b1	TRUE
EPI_ISL_420721	Spike glycoprotein	15060367c74a24be49e99859f5d88544	TRUE
EPI_ISL_420721	Membrane protein	1cd6abff79ad3633e17582eb0e576539	TRUE
EPI_ISL_420721	ORF8 protein	3a77ad9207d29beacfbf6f18b0da9e26	TRUE
EPI_ISL_420721	Nucleoprotein	6a601a0ecb21be71ee8652e015e3d81c	TRUE
EPI_ISL_420721	ORF6 protein	90b50e0be9abd893bd32b163d6933f0c	TRUE
EPI_ISL_420721	Protein non-structural 7b	c7f0179da4ca26456ee905081f485cc8	TRUE
EPI_ISL_420721	Replicase polyprotein 1a	e781b58591b8dbdd15f84dcbdec82105	TRUE
EPI_ISL_420721	ORF3a protein	f5c8b89ceac3f14e456577557df1ef40	TRUE
EPI_ISL_420721	Protein 7a	f65213344e2e68de1cae4feb9c5e07b1	TRUE
EPI_ISL_420722	Spike glycoprotein	15060367c74a24be49e99859f5d88544	TRUE
EPI_ISL_420722	Membrane protein	1cd6abff79ad3633e17582eb0e576539	TRUE
EPI_ISL_420722	ORF8 protein	3a77ad9207d29beacfbf6f18b0da9e26	TRUE
EPI_ISL_420722	Nucleoprotein	6a601a0ecb21be71ee8652e015e3d81c	TRUE
EPI_ISL_420722	ORF6 protein	90b50e0be9abd893bd32b163d6933f0c	TRUE
EPI_ISL_420722	Replicase polyprotein 1a	e781b58591b8dbdd15f84dcbdec82105	TRUE
EPI_ISL_420722	ORF3a protein	f5c8b89ceac3f14e456577557df1ef40	TRUE
EPI_ISL_420722	Protein 7a	f65213344e2e68de1cae4feb9c5e07b1	TRUE
EPI_ISL_420723	Spike glycoprotein	15060367c74a24be49e99859f5d88544	TRUE
EPI_ISL_420723	Membrane protein	1cd6abff79ad3633e17582eb0e576539	TRUE
EPI_ISL_420723	ORF8 protein	3a77ad9207d29beacfbf6f18b0da9e26	TRUE
EPI_ISL_420723	Replicase polyprotein 1a	490404de2ff32e10039d3735623c18f7	TRUE
EPI_ISL_420723	Nucleoprotein	6a601a0ecb21be71ee8652e015e3d81c	TRUE
EPI_ISL_420723	ORF6 protein	90b50e0be9abd893bd32b163d6933f0c	TRUE
EPI_ISL_420723	ORF3a protein	f5c8b89ceac3f14e456577557df1ef40	TRUE
EPI_ISL_420723	Protein 7a	f65213344e2e68de1cae4feb9c5e07b1	TRUE
EPI_ISL_420724	Spike glycoprotein	15060367c74a24be49e99859f5d88544	TRUE
EPI_ISL_420724	Membrane protein	1cd6abff79ad3633e17582eb0e576539	TRUE
EPI_ISL_420724	ORF6 protein	90b50e0be9abd893bd32b163d6933f0c	TRUE
EPI_ISL_420724	Nucleoprotein	b100d0849c3e01fc6c75ead0e916ce0f	TRUE
EPI_ISL_420724	ORF8 protein	dd348ec1b43bd6cf2407e4ddc67ca210	TRUE
EPI_ISL_420724	Replicase polyprotein 1a	e781b58591b8dbdd15f84dcbdec82105	TRUE
EPI_ISL_420724	Protein 7a	f65213344e2e68de1cae4feb9c5e07b1	TRUE
EPI_ISL_420724	ORF3a protein	fec02fa50646f8687441b5df9603f0a3	TRUE
EPI_ISL_420725	Membrane protein	1cd6abff79ad3633e17582eb0e576539	FALSE
EPI_ISL_420725	ORF8 protein	3a77ad9207d29beacfbf6f18b0da9e26	FALSE
EPI_ISL_420725	Nucleoprotein	6a601a0ecb21be71ee8652e015e3d81c	FALSE
EPI_ISL_420725	ORF6 protein	90b50e0be9abd893bd32b163d6933f0c	FALSE
EPI_ISL_420725	Spike glycoprotein	dd500d6095caa771b76a4858b47ec754	FALSE
EPI_ISL_420725	Replicase polyprotein 1a	e781b58591b8dbdd15f84dcbdec82105	FALSE
EPI_ISL_420725	Replicase polyprotein 1ab	e781b58591b8dbdd15f84dcbdec82105	FALSE
EPI_ISL_420725	ORF3a protein	e8ea0edc849f9903a92f637fd79c93e7	FALSE
EPI_ISL_420725	Protein 7a	f65213344e2e68de1cae4feb9c5e07b1	FALSE
EPI_ISL_420726	Membrane protein	1cd6abff79ad3633e17582eb0e576539	FALSE
EPI_ISL_420726	ORF8 protein	3a77ad9207d29beacfbf6f18b0da9e26	FALSE
EPI_ISL_420726	Replicase polyprotein 1ab	428b968b1e7b053e02c1a098b72fc03c	FALSE
EPI_ISL_420726	ORF6 protein	90b50e0be9abd893bd32b163d6933f0c	FALSE
EPI_ISL_420726	Nucleoprotein	b100d0849c3e01fc6c75ead0e916ce0f	FALSE
EPI_ISL_420726	Spike glycoprotein	b5c257def3058413cda0a75727e670fb	FALSE
EPI_ISL_420726	ORF3a protein	e8ea0edc849f9903a92f637fd79c93e7	FALSE
EPI_ISL_420726	Protein 7a	f65213344e2e68de1cae4feb9c5e07b1	FALSE
EPI_ISL_420727	Spike glycoprotein	15060367c74a24be49e99859f5d88544	TRUE
EPI_ISL_420727	Membrane protein	1cd6abff79ad3633e17582eb0e576539	TRUE
EPI_ISL_420727	ORF6 protein	90b50e0be9abd893bd32b163d6933f0c	TRUE
EPI_ISL_420727	Nucleoprotein	92756c5606a044da593ce3312046942d	TRUE
EPI_ISL_420727	ORF8 protein	dd348ec1b43bd6cf2407e4ddc67ca210	TRUE
EPI_ISL_420727	Replicase polyprotein 1a	e781b58591b8dbdd15f84dcbdec82105	TRUE
EPI_ISL_420727	Protein 7a	f65213344e2e68de1cae4feb9c5e07b1	TRUE
EPI_ISL_420727	ORF3a protein	fec02fa50646f8687441b5df9603f0a3	TRUE
EPI_ISL_420728	Membrane protein	1cd6abff79ad3633e17582eb0e576539	TRUE
EPI_ISL_420728	ORF3a protein	1e18a5c533c399f737235bfd7895484c	TRUE
EPI_ISL_420728	ORF8 protein	3a77ad9207d29beacfbf6f18b0da9e26	TRUE
EPI_ISL_420728	Spike glycoprotein	4c35f09aac2f7be4f3cffd30c6aecac8	TRUE
EPI_ISL_420728	ORF6 protein	90b50e0be9abd893bd32b163d6933f0c	TRUE
EPI_ISL_420728	Nucleoprotein	b100d0849c3e01fc6c75ead0e916ce0f	TRUE
EPI_ISL_420728	Protein non-structural 7b	c7f0179da4ca26456ee905081f485cc8	TRUE
EPI_ISL_420728	Replicase polyprotein 1a	e57b726fdd37c5377977efc0ddd34ce5	TRUE
EPI_ISL_420728	Protein 7a	f65213344e2e68de1cae4feb9c5e07b1	TRUE
EPI_ISL_420729	Spike glycoprotein	1bfc7e02af0547bada2df120a7ce1401	TRUE
EPI_ISL_420729	Membrane protein	1cd6abff79ad3633e17582eb0e576539	TRUE
EPI_ISL_420729	ORF3a protein	1e18a5c533c399f737235bfd7895484c	TRUE
EPI_ISL_420729	ORF8 protein	3a77ad9207d29beacfbf6f18b0da9e26	TRUE
EPI_ISL_420729	ORF6 protein	90b50e0be9abd893bd32b163d6933f0c	TRUE
EPI_ISL_420729	Nucleoprotein	b100d0849c3e01fc6c75ead0e916ce0f	TRUE
EPI_ISL_420729	Protein 7a	f65213344e2e68de1cae4feb9c5e07b1	TRUE
EPI_ISL_420730	Membrane protein	1cd6abff79ad3633e17582eb0e576539	TRUE
EPI_ISL_420730	ORF8 protein	3a77ad9207d29beacfbf6f18b0da9e26	TRUE
EPI_ISL_420730	Nucleoprotein	6a601a0ecb21be71ee8652e015e3d81c	TRUE
EPI_ISL_420730	ORF6 protein	90b50e0be9abd893bd32b163d6933f0c	TRUE
EPI_ISL_420730	Spike glycoprotein	dd500d6095caa771b76a4858b47ec754	TRUE
EPI_ISL_420730	ORF3a protein	e8ea0edc849f9903a92f637fd79c93e7	TRUE
EPI_ISL_420730	Protein 7a	f65213344e2e68de1cae4feb9c5e07b1	TRUE
EPI_ISL_420731	Membrane protein	1cd6abff79ad3633e17582eb0e576539	TRUE
EPI_ISL_420731	ORF3a protein	1e18a5c533c399f737235bfd7895484c	TRUE
EPI_ISL_420731	ORF8 protein	3a77ad9207d29beacfbf6f18b0da9e26	TRUE
EPI_ISL_420731	ORF6 protein	90b50e0be9abd893bd32b163d6933f0c	TRUE
EPI_ISL_420731	Spike glycoprotein	aaf735e2585baf4b73bcc99d50fe5ea4	TRUE
EPI_ISL_420731	Nucleoprotein	b100d0849c3e01fc6c75ead0e916ce0f	TRUE
EPI_ISL_420731	Protein non-structural 7b	c7f0179da4ca26456ee905081f485cc8	TRUE
EPI_ISL_420731	Replicase polyprotein 1a	e57b726fdd37c5377977efc0ddd34ce5	TRUE
EPI_ISL_420731	Protein 7a	f65213344e2e68de1cae4feb9c5e07b1	TRUE
EPI_ISL_420732	Membrane protein	1cd6abff79ad3633e17582eb0e576539	TRUE
EPI_ISL_420732	ORF8 protein	3a77ad9207d29beacfbf6f18b0da9e26	TRUE
EPI_ISL_420732	Nucleoprotein	6a601a0ecb21be71ee8652e015e3d81c	TRUE
EPI_ISL_420732	ORF6 protein	90b50e0be9abd893bd32b163d6933f0c	TRUE
EPI_ISL_420732	Spike glycoprotein	ba01a88ed58f3792122a669a66a00455	TRUE
EPI_ISL_420732	Replicase polyprotein 1a	e781b58591b8dbdd15f84dcbdec82105	TRUE
EPI_ISL_420732	ORF3a protein	f5c8b89ceac3f14e456577557df1ef40	TRUE
EPI_ISL_420732	Protein 7a	f65213344e2e68de1cae4feb9c5e07b1	TRUE
EPI_ISL_420733	Spike glycoprotein	15060367c74a24be49e99859f5d88544	TRUE
EPI_ISL_420733	Membrane protein	1cd6abff79ad3633e17582eb0e576539	TRUE
EPI_ISL_420733	ORF8 protein	3a77ad9207d29beacfbf6f18b0da9e26	TRUE
EPI_ISL_420733	Nucleoprotein	6a601a0ecb21be71ee8652e015e3d81c	TRUE
EPI_ISL_420733	ORF6 protein	90b50e0be9abd893bd32b163d6933f0c	TRUE
EPI_ISL_420733	Protein non-structural 7b	c7f0179da4ca26456ee905081f485cc8	TRUE
EPI_ISL_420733	Replicase polyprotein 1a	e781b58591b8dbdd15f84dcbdec82105	TRUE
EPI_ISL_420733	ORF3a protein	f5c8b89ceac3f14e456577557df1ef40	TRUE
EPI_ISL_420733	Protein 7a	f65213344e2e68de1cae4feb9c5e07b1	TRUE
EPI_ISL_420734	Spike glycoprotein	15060367c74a24be49e99859f5d88544	TRUE
EPI_ISL_420734	Membrane protein	1cd6abff79ad3633e17582eb0e576539	TRUE
EPI_ISL_420734	ORF8 protein	3a77ad9207d29beacfbf6f18b0da9e26	TRUE
EPI_ISL_420734	Nucleoprotein	6a601a0ecb21be71ee8652e015e3d81c	TRUE
EPI_ISL_420734	ORF6 protein	90b50e0be9abd893bd32b163d6933f0c	TRUE
EPI_ISL_420734	Replicase polyprotein 1a	e781b58591b8dbdd15f84dcbdec82105	TRUE
EPI_ISL_420734	ORF3a protein	f5c8b89ceac3f14e456577557df1ef40	TRUE
EPI_ISL_420734	Protein 7a	f65213344e2e68de1cae4feb9c5e07b1	TRUE
EPI_ISL_420735	ORF3a protein	04fa0bbd522f6654a8f19f5639f57827	TRUE
EPI_ISL_420735	Membrane protein	1cd6abff79ad3633e17582eb0e576539	TRUE
EPI_ISL_420735	ORF8 protein	3a77ad9207d29beacfbf6f18b0da9e26	TRUE
EPI_ISL_420735	Spike glycoprotein	a69365863e0682b1b782dc2f581efce8	TRUE
EPI_ISL_420735	Nucleoprotein	b100d0849c3e01fc6c75ead0e916ce0f	TRUE
EPI_ISL_420735	Replicase polyprotein 1a	c395dc8c20279b85b6c4860876d2075c	TRUE
EPI_ISL_420735	Protein 7a	f65213344e2e68de1cae4feb9c5e07b1	TRUE
EPI_ISL_420736	Membrane protein	1cd6abff79ad3633e17582eb0e576539	FALSE
EPI_ISL_420736	ORF8 protein	3a77ad9207d29beacfbf6f18b0da9e26	FALSE
EPI_ISL_420736	Nucleoprotein	6a601a0ecb21be71ee8652e015e3d81c	FALSE
EPI_ISL_420736	ORF6 protein	90b50e0be9abd893bd32b163d6933f0c	FALSE
EPI_ISL_420736	Spike glycoprotein	923963f22a10c46eddc357b687198c02	FALSE
EPI_ISL_420736	Replicase polyprotein 1a	e781b58591b8dbdd15f84dcbdec82105	FALSE
EPI_ISL_420736	ORF3a protein	e8ea0edc849f9903a92f637fd79c93e7	FALSE
EPI_ISL_420736	Protein 7a	f65213344e2e68de1cae4feb9c5e07b1	FALSE
EPI_ISL_420737	Replicase polyprotein 1ab	1bf4d66c7c22403c77136ea7f9679e34	FALSE
EPI_ISL_420737	ORF8 protein	3a77ad9207d29beacfbf6f18b0da9e26	FALSE
EPI_ISL_420737	Replicase polyprotein 1a	5f1e394e133661d6fc663045bd1ad59f	FALSE
EPI_ISL_420737	Nucleoprotein	6a601a0ecb21be71ee8652e015e3d81c	FALSE
EPI_ISL_420737	Membrane protein	71e9cc93903cf372c35f9845d44504ea	FALSE
EPI_ISL_420737	Spike glycoprotein	90829e6dbfbdcdd5e0fbcc114d072c3d	FALSE
EPI_ISL_420737	ORF6 protein	90b50e0be9abd893bd32b163d6933f0c	FALSE
EPI_ISL_420737	Protein non-structural 7b	c7f0179da4ca26456ee905081f485cc8	FALSE
EPI_ISL_420737	ORF3a protein	f5c8b89ceac3f14e456577557df1ef40	FALSE
EPI_ISL_420737	Protein 7a	f65213344e2e68de1cae4feb9c5e07b1	FALSE
EPI_ISL_420738	Membrane protein	1cd6abff79ad3633e17582eb0e576539	FALSE
EPI_ISL_420738	ORF8 protein	3a77ad9207d29beacfbf6f18b0da9e26	FALSE
EPI_ISL_420738	ORF6 protein	90b50e0be9abd893bd32b163d6933f0c	FALSE
EPI_ISL_420738	ORF3a protein	92380b8ed8efcfa8e21bdb85ff763f2f	FALSE
EPI_ISL_420738	Nucleoprotein	b100d0849c3e01fc6c75ead0e916ce0f	FALSE
EPI_ISL_420738	Spike glycoprotein	dd500d6095caa771b76a4858b47ec754	FALSE
EPI_ISL_420738	Replicase polyprotein 1a	e781b58591b8dbdd15f84dcbdec82105	FALSE
EPI_ISL_420738	Replicase polyprotein 1ab	e781b58591b8dbdd15f84dcbdec82105	FALSE
EPI_ISL_420738	Protein 7a	f65213344e2e68de1cae4feb9c5e07b1	FALSE
EPI_ISL_420739	Membrane protein	1cd6abff79ad3633e17582eb0e576539	FALSE
EPI_ISL_420739	ORF8 protein	3a77ad9207d29beacfbf6f18b0da9e26	FALSE
EPI_ISL_420739	Nucleoprotein	6a601a0ecb21be71ee8652e015e3d81c	FALSE
EPI_ISL_420739	Replicase polyprotein 1ab	7b0476e01986d6c397bcb1712598462d	FALSE
EPI_ISL_420739	ORF6 protein	90b50e0be9abd893bd32b163d6933f0c	FALSE
EPI_ISL_420739	Protein 7a	a3a8f6e4a546f4e082ecbeda895eb8ad	FALSE
EPI_ISL_420739	Spike glycoprotein	dd500d6095caa771b76a4858b47ec754	FALSE
EPI_ISL_420739	ORF3a protein	e8ea0edc849f9903a92f637fd79c93e7	FALSE
EPI_ISL_420740	Membrane protein	1cd6abff79ad3633e17582eb0e576539	FALSE
EPI_ISL_420740	ORF8 protein	3a77ad9207d29beacfbf6f18b0da9e26	FALSE
EPI_ISL_420740	Replicase polyprotein 1ab	5a8292e93f3ccdcf5bcc7c3b45a91d4b	FALSE
EPI_ISL_420740	Nucleoprotein	6a601a0ecb21be71ee8652e015e3d81c	FALSE
EPI_ISL_420740	ORF6 protein	90b50e0be9abd893bd32b163d6933f0c	FALSE
EPI_ISL_420740	Spike glycoprotein	923963f22a10c46eddc357b687198c02	FALSE
EPI_ISL_420740	ORF3a protein	e8ea0edc849f9903a92f637fd79c93e7	FALSE
EPI_ISL_420740	Protein 7a	f65213344e2e68de1cae4feb9c5e07b1	FALSE
EPI_ISL_420741	Membrane protein	1cd6abff79ad3633e17582eb0e576539	TRUE
EPI_ISL_420741	ORF8 protein	3a77ad9207d29beacfbf6f18b0da9e26	TRUE
EPI_ISL_420741	Nucleoprotein	6a601a0ecb21be71ee8652e015e3d81c	TRUE
EPI_ISL_420741	Replicase polyprotein 1a	78488ba271acdf1d266d7ece3d60c97b	TRUE
EPI_ISL_420741	ORF6 protein	90b50e0be9abd893bd32b163d6933f0c	TRUE
EPI_ISL_420741	Protein non-structural 7b	c7f0179da4ca26456ee905081f485cc8	TRUE
EPI_ISL_420741	Spike glycoprotein	ee49ebcaa32deceab88e7650cf8c62e1	TRUE
EPI_ISL_420741	ORF3a protein	f5c8b89ceac3f14e456577557df1ef40	TRUE
EPI_ISL_420741	Protein 7a	f65213344e2e68de1cae4feb9c5e07b1	TRUE
EPI_ISL_420742	Spike glycoprotein	15060367c74a24be49e99859f5d88544	TRUE
EPI_ISL_420742	Membrane protein	1cd6abff79ad3633e17582eb0e576539	TRUE
EPI_ISL_420742	ORF8 protein	3a77ad9207d29beacfbf6f18b0da9e26	TRUE
EPI_ISL_420742	Nucleoprotein	6a601a0ecb21be71ee8652e015e3d81c	TRUE
EPI_ISL_420742	ORF6 protein	90b50e0be9abd893bd32b163d6933f0c	TRUE
EPI_ISL_420742	Replicase polyprotein 1a	e781b58591b8dbdd15f84dcbdec82105	TRUE
EPI_ISL_420742	ORF3a protein	f5c8b89ceac3f14e456577557df1ef40	TRUE
EPI_ISL_420742	Protein 7a	f65213344e2e68de1cae4feb9c5e07b1	TRUE
EPI_ISL_420743	Membrane protein	1cd6abff79ad3633e17582eb0e576539	TRUE
EPI_ISL_420743	ORF3a protein	1e18a5c533c399f737235bfd7895484c	TRUE
EPI_ISL_420743	Nucleoprotein	32a37125baeb9c86a033bcfb1db3f5f1	TRUE
EPI_ISL_420743	ORF8 protein	3a77ad9207d29beacfbf6f18b0da9e26	TRUE
EPI_ISL_420743	ORF6 protein	90b50e0be9abd893bd32b163d6933f0c	TRUE
EPI_ISL_420743	Replicase polyprotein 1a	9de58a23db146f9aca743cffcb98b9b8	TRUE
EPI_ISL_420743	Spike glycoprotein	e9bcdff1a33470bab63b31397649fe1d	TRUE
EPI_ISL_420743	Protein 7a	f65213344e2e68de1cae4feb9c5e07b1	TRUE
EPI_ISL_420744	Membrane protein	1cd6abff79ad3633e17582eb0e576539	TRUE
EPI_ISL_420744	ORF8 protein	3a77ad9207d29beacfbf6f18b0da9e26	TRUE
EPI_ISL_420744	Nucleoprotein	6a601a0ecb21be71ee8652e015e3d81c	TRUE
EPI_ISL_420744	ORF6 protein	90b50e0be9abd893bd32b163d6933f0c	TRUE
EPI_ISL_420744	Spike glycoprotein	dd500d6095caa771b76a4858b47ec754	TRUE
EPI_ISL_420744	Replicase polyprotein 1a	e781b58591b8dbdd15f84dcbdec82105	TRUE
EPI_ISL_420744	ORF3a protein	f5c8b89ceac3f14e456577557df1ef40	TRUE
EPI_ISL_420744	Protein 7a	f65213344e2e68de1cae4feb9c5e07b1	TRUE
EPI_ISL_420745	Nucleoprotein	14c12dfa22124f1cab3d9d7d20e4d4ed	TRUE
EPI_ISL_420745	Spike glycoprotein	15060367c74a24be49e99859f5d88544	TRUE
EPI_ISL_420745	Membrane protein	1cd6abff79ad3633e17582eb0e576539	TRUE
EPI_ISL_420745	ORF8 protein	3a77ad9207d29beacfbf6f18b0da9e26	TRUE
EPI_ISL_420745	ORF6 protein	90b50e0be9abd893bd32b163d6933f0c	TRUE
EPI_ISL_420745	Replicase polyprotein 1a	cc77faa96480f88eab22e15c4731acb0	TRUE
EPI_ISL_420745	Protein 7a	f65213344e2e68de1cae4feb9c5e07b1	TRUE
EPI_ISL_420745	ORF3a protein	fec02fa50646f8687441b5df9603f0a3	TRUE
EPI_ISL_420746	ORF3a protein	04fa0bbd522f6654a8f19f5639f57827	TRUE
EPI_ISL_420746	Membrane protein	1cd6abff79ad3633e17582eb0e576539	TRUE
EPI_ISL_420746	ORF8 protein	3a77ad9207d29beacfbf6f18b0da9e26	TRUE
EPI_ISL_420746	ORF6 protein	90b50e0be9abd893bd32b163d6933f0c	TRUE
EPI_ISL_420746	Nucleoprotein	b100d0849c3e01fc6c75ead0e916ce0f	TRUE
EPI_ISL_420746	Spike glycoprotein	c0c62e3041bf06d8dbd0da5e247e664b	TRUE
EPI_ISL_420746	Replicase polyprotein 1a	e57b726fdd37c5377977efc0ddd34ce5	TRUE
EPI_ISL_420746	Protein 7a	f65213344e2e68de1cae4feb9c5e07b1	TRUE
EPI_ISL_420747	Membrane protein	1cd6abff79ad3633e17582eb0e576539	TRUE
EPI_ISL_420747	ORF3a protein	1e18a5c533c399f737235bfd7895484c	TRUE
EPI_ISL_420747	ORF8 protein	3a77ad9207d29beacfbf6f18b0da9e26	TRUE
EPI_ISL_420747	Spike glycoprotein	4c35f09aac2f7be4f3cffd30c6aecac8	TRUE
EPI_ISL_420747	ORF6 protein	90b50e0be9abd893bd32b163d6933f0c	TRUE
EPI_ISL_420747	Nucleoprotein	b100d0849c3e01fc6c75ead0e916ce0f	TRUE
EPI_ISL_420747	Protein 7a	f65213344e2e68de1cae4feb9c5e07b1	TRUE
EPI_ISL_420748	Membrane protein	1cd6abff79ad3633e17582eb0e576539	TRUE
EPI_ISL_420748	ORF3a protein	1e18a5c533c399f737235bfd7895484c	TRUE
EPI_ISL_420748	ORF8 protein	3a77ad9207d29beacfbf6f18b0da9e26	TRUE
EPI_ISL_420748	Spike glycoprotein	4c35f09aac2f7be4f3cffd30c6aecac8	TRUE
EPI_ISL_420748	ORF6 protein	90b50e0be9abd893bd32b163d6933f0c	TRUE
EPI_ISL_420748	Nucleoprotein	b100d0849c3e01fc6c75ead0e916ce0f	TRUE
EPI_ISL_420748	Protein 7a	f65213344e2e68de1cae4feb9c5e07b1	TRUE
EPI_ISL_420749	Spike glycoprotein	15060367c74a24be49e99859f5d88544	TRUE
EPI_ISL_420749	Membrane protein	1cd6abff79ad3633e17582eb0e576539	TRUE
EPI_ISL_420749	ORF8 protein	3a77ad9207d29beacfbf6f18b0da9e26	TRUE
EPI_ISL_420749	ORF6 protein	90b50e0be9abd893bd32b163d6933f0c	TRUE
EPI_ISL_420749	Nucleoprotein	b100d0849c3e01fc6c75ead0e916ce0f	TRUE
EPI_ISL_420749	Protein non-structural 7b	c7f0179da4ca26456ee905081f485cc8	TRUE
EPI_ISL_420749	ORF3a protein	d86b81250c92b8753151eee12cee6b96	TRUE
EPI_ISL_420749	Replicase polyprotein 1a	e781b58591b8dbdd15f84dcbdec82105	TRUE
EPI_ISL_420749	Protein 7a	f65213344e2e68de1cae4feb9c5e07b1	TRUE
EPI_ISL_420750	Spike glycoprotein	15060367c74a24be49e99859f5d88544	TRUE
EPI_ISL_420750	Membrane protein	1cd6abff79ad3633e17582eb0e576539	TRUE
EPI_ISL_420750	ORF8 protein	3a77ad9207d29beacfbf6f18b0da9e26	TRUE
EPI_ISL_420750	Nucleoprotein	6a601a0ecb21be71ee8652e015e3d81c	TRUE
EPI_ISL_420750	Replicase polyprotein 1a	87c8a23461f4acc1c3af040654c75116	TRUE
EPI_ISL_420750	ORF6 protein	90b50e0be9abd893bd32b163d6933f0c	TRUE
EPI_ISL_420750	Protein non-structural 7b	c7f0179da4ca26456ee905081f485cc8	TRUE
EPI_ISL_420750	ORF3a protein	f5c8b89ceac3f14e456577557df1ef40	TRUE
EPI_ISL_420750	Protein 7a	f65213344e2e68de1cae4feb9c5e07b1	TRUE
EPI_ISL_420751	Spike glycoprotein	15060367c74a24be49e99859f5d88544	TRUE
EPI_ISL_420751	Membrane protein	1cd6abff79ad3633e17582eb0e576539	TRUE
EPI_ISL_420751	ORF8 protein	3a77ad9207d29beacfbf6f18b0da9e26	TRUE
EPI_ISL_420751	Nucleoprotein	6a601a0ecb21be71ee8652e015e3d81c	TRUE
EPI_ISL_420751	Replicase polyprotein 1a	87c8a23461f4acc1c3af040654c75116	TRUE
EPI_ISL_420751	ORF6 protein	90b50e0be9abd893bd32b163d6933f0c	TRUE
EPI_ISL_420751	Protein non-structural 7b	c7f0179da4ca26456ee905081f485cc8	TRUE
EPI_ISL_420751	ORF3a protein	f5c8b89ceac3f14e456577557df1ef40	TRUE
EPI_ISL_420751	Protein 7a	f65213344e2e68de1cae4feb9c5e07b1	TRUE
EPI_ISL_420752	Membrane protein	1cd6abff79ad3633e17582eb0e576539	TRUE
EPI_ISL_420752	ORF8 protein	3a77ad9207d29beacfbf6f18b0da9e26	TRUE
EPI_ISL_420752	ORF6 protein	90b50e0be9abd893bd32b163d6933f0c	TRUE
EPI_ISL_420752	Spike glycoprotein	aaaacc39310de588e5a478d30d1a696d	TRUE
EPI_ISL_420752	Nucleoprotein	b100d0849c3e01fc6c75ead0e916ce0f	TRUE
EPI_ISL_420752	Replicase polyprotein 1a	cc77faa96480f88eab22e15c4731acb0	TRUE
EPI_ISL_420752	Protein 7a	f65213344e2e68de1cae4feb9c5e07b1	TRUE
EPI_ISL_420752	ORF3a protein	fec02fa50646f8687441b5df9603f0a3	TRUE
EPI_ISL_420753	Membrane protein	1cd6abff79ad3633e17582eb0e576539	TRUE
EPI_ISL_420753	Replicase polyprotein 1a	2cc704c76645c0ca6d1d2977ab4525d4	TRUE
EPI_ISL_420753	ORF8 protein	3a77ad9207d29beacfbf6f18b0da9e26	TRUE
EPI_ISL_420753	ORF6 protein	90b50e0be9abd893bd32b163d6933f0c	TRUE
EPI_ISL_420753	Spike glycoprotein	923963f22a10c46eddc357b687198c02	TRUE
EPI_ISL_420753	Nucleoprotein	b100d0849c3e01fc6c75ead0e916ce0f	TRUE
EPI_ISL_420753	ORF3a protein	e8ea0edc849f9903a92f637fd79c93e7	TRUE
EPI_ISL_420753	Protein 7a	f65213344e2e68de1cae4feb9c5e07b1	TRUE
EPI_ISL_420754	Replicase polyprotein 1ab	10eb1ebf9c85926189cd15ab40a6c4cd	FALSE
EPI_ISL_420754	Replicase polyprotein 1a	10eb1ebf9c85926189cd15ab40a6c4cd	FALSE
EPI_ISL_420754	ORF8 protein	3a77ad9207d29beacfbf6f18b0da9e26	FALSE
EPI_ISL_420754	ORF6 protein	90b50e0be9abd893bd32b163d6933f0c	FALSE
EPI_ISL_420754	Spike glycoprotein	abcb6abb663bf32d380156aef783cc8d	FALSE
EPI_ISL_420754	Membrane protein	d5be1caf866f5c0cf573f7ab2eb5cc60	FALSE
EPI_ISL_420754	ORF3a protein	e8ea0edc849f9903a92f637fd79c93e7	FALSE
EPI_ISL_420754	Nucleoprotein	ed20bcdffc1e0e2278ee1458bcf890bf	FALSE
EPI_ISL_420754	Protein 7a	f65213344e2e68de1cae4feb9c5e07b1	FALSE
EPI_ISL_420755	Spike glycoprotein	15060367c74a24be49e99859f5d88544	TRUE
EPI_ISL_420755	Membrane protein	1cd6abff79ad3633e17582eb0e576539	TRUE
EPI_ISL_420755	ORF8 protein	3a77ad9207d29beacfbf6f18b0da9e26	TRUE
EPI_ISL_420755	ORF6 protein	90b50e0be9abd893bd32b163d6933f0c	TRUE
EPI_ISL_420755	Replicase polyprotein 1a	a636c48cf23fef798245bfe4edc65cbc	TRUE
EPI_ISL_420755	Nucleoprotein	b100d0849c3e01fc6c75ead0e916ce0f	TRUE
EPI_ISL_420755	ORF3a protein	f5c8b89ceac3f14e456577557df1ef40	TRUE
EPI_ISL_420755	Protein 7a	f65213344e2e68de1cae4feb9c5e07b1	TRUE
EPI_ISL_420756	Spike glycoprotein	15060367c74a24be49e99859f5d88544	TRUE
EPI_ISL_420756	Membrane protein	1cd6abff79ad3633e17582eb0e576539	TRUE
EPI_ISL_420756	ORF8 protein	3a77ad9207d29beacfbf6f18b0da9e26	TRUE
EPI_ISL_420756	ORF6 protein	90b50e0be9abd893bd32b163d6933f0c	TRUE
EPI_ISL_420756	Replicase polyprotein 1a	a636c48cf23fef798245bfe4edc65cbc	TRUE
EPI_ISL_420756	Nucleoprotein	b100d0849c3e01fc6c75ead0e916ce0f	TRUE
EPI_ISL_420756	ORF3a protein	f5c8b89ceac3f14e456577557df1ef40	TRUE
EPI_ISL_420756	Protein 7a	f65213344e2e68de1cae4feb9c5e07b1	TRUE
EPI_ISL_420757	Spike glycoprotein	076d2f404cb92d1bda98dffc4da1eddd	FALSE
EPI_ISL_420757	Membrane protein	1cd6abff79ad3633e17582eb0e576539	FALSE
EPI_ISL_420757	ORF8 protein	3a77ad9207d29beacfbf6f18b0da9e26	FALSE
EPI_ISL_420757	ORF6 protein	90b50e0be9abd893bd32b163d6933f0c	FALSE
EPI_ISL_420757	Nucleoprotein	b100d0849c3e01fc6c75ead0e916ce0f	FALSE
EPI_ISL_420757	Replicase polyprotein 1ab	e781b58591b8dbdd15f84dcbdec82105	FALSE
EPI_ISL_420757	Replicase polyprotein 1a	e781b58591b8dbdd15f84dcbdec82105	FALSE
EPI_ISL_420757	ORF3a protein	e8ea0edc849f9903a92f637fd79c93e7	FALSE
EPI_ISL_420757	Protein 7a	f65213344e2e68de1cae4feb9c5e07b1	FALSE
EPI_ISL_420758	ORF8 protein	3a77ad9207d29beacfbf6f18b0da9e26	TRUE
EPI_ISL_420758	Membrane protein	5d06895257ef24f98e7b69ed4af2af70	TRUE
EPI_ISL_420758	Spike glycoprotein	6fd874124ac218986cb9c98946d7d63e	TRUE
EPI_ISL_420758	Nucleoprotein	b100d0849c3e01fc6c75ead0e916ce0f	TRUE
EPI_ISL_420758	Replicase polyprotein 1a	e781b58591b8dbdd15f84dcbdec82105	TRUE
EPI_ISL_420758	ORF3a protein	e8ea0edc849f9903a92f637fd79c93e7	TRUE
EPI_ISL_420758	Protein 7a	f65213344e2e68de1cae4feb9c5e07b1	TRUE
EPI_ISL_420759	Membrane protein	1cd6abff79ad3633e17582eb0e576539	FALSE
EPI_ISL_420759	ORF3a protein	21f349688b7cf7fd60ca77e0c7581db8	FALSE
EPI_ISL_420759	ORF8 protein	3a77ad9207d29beacfbf6f18b0da9e26	FALSE
EPI_ISL_420759	ORF6 protein	90b50e0be9abd893bd32b163d6933f0c	FALSE
EPI_ISL_420759	Nucleoprotein	b100d0849c3e01fc6c75ead0e916ce0f	FALSE
EPI_ISL_420759	Replicase polyprotein 1ab	cc77faa96480f88eab22e15c4731acb0	FALSE
EPI_ISL_420759	Replicase polyprotein 1a	cc77faa96480f88eab22e15c4731acb0	FALSE
EPI_ISL_420759	Spike glycoprotein	e357810bbbda3d84a1c541625441a92c	FALSE
EPI_ISL_420759	Protein 7a	f65213344e2e68de1cae4feb9c5e07b1	FALSE
EPI_ISL_420760	ORF3a protein	21f349688b7cf7fd60ca77e0c7581db8	FALSE
EPI_ISL_420760	ORF8 protein	3a77ad9207d29beacfbf6f18b0da9e26	FALSE
EPI_ISL_420760	Membrane protein	424498755877fd46c2b6b4a5e750ddc5	FALSE
EPI_ISL_420760	ORF6 protein	90b50e0be9abd893bd32b163d6933f0c	FALSE
EPI_ISL_420760	Nucleoprotein	b100d0849c3e01fc6c75ead0e916ce0f	FALSE
EPI_ISL_420760	Replicase polyprotein 1a	d84cc2b46d2525d017724a6d8ad227fb	FALSE
EPI_ISL_420760	Replicase polyprotein 1ab	d84cc2b46d2525d017724a6d8ad227fb	FALSE
EPI_ISL_420760	Spike glycoprotein	dd500d6095caa771b76a4858b47ec754	FALSE
EPI_ISL_420761	Replicase polyprotein 1a	0b81a50a428dcd81d67ccad098664b35	TRUE
EPI_ISL_420761	Spike glycoprotein	15060367c74a24be49e99859f5d88544	TRUE
EPI_ISL_420761	Membrane protein	1cd6abff79ad3633e17582eb0e576539	TRUE
EPI_ISL_420761	ORF8 protein	3a77ad9207d29beacfbf6f18b0da9e26	TRUE
EPI_ISL_420761	ORF6 protein	90b50e0be9abd893bd32b163d6933f0c	TRUE
EPI_ISL_420761	Nucleoprotein	b100d0849c3e01fc6c75ead0e916ce0f	TRUE
EPI_ISL_420761	Protein non-structural 7b	c7f0179da4ca26456ee905081f485cc8	TRUE
EPI_ISL_420761	Protein 7a	f65213344e2e68de1cae4feb9c5e07b1	TRUE
EPI_ISL_420761	ORF3a protein	fec02fa50646f8687441b5df9603f0a3	TRUE
EPI_ISL_420762	Membrane protein	1cd6abff79ad3633e17582eb0e576539	FALSE
EPI_ISL_420762	Spike glycoprotein	286eb973b872efa15fb74bdce09a80eb	FALSE
EPI_ISL_420762	ORF8 protein	3a77ad9207d29beacfbf6f18b0da9e26	FALSE
EPI_ISL_420762	Protein 7a	4e9302611fb0659fcf0c83043e21ea95	FALSE
EPI_ISL_420762	Nucleoprotein	6a601a0ecb21be71ee8652e015e3d81c	FALSE
EPI_ISL_420762	ORF6 protein	90b50e0be9abd893bd32b163d6933f0c	FALSE
EPI_ISL_420762	Replicase polyprotein 1ab	e781b58591b8dbdd15f84dcbdec82105	FALSE
EPI_ISL_420762	Replicase polyprotein 1a	e781b58591b8dbdd15f84dcbdec82105	FALSE
EPI_ISL_420762	ORF3a protein	e8ea0edc849f9903a92f637fd79c93e7	FALSE
EPI_ISL_420763	Membrane protein	1cd6abff79ad3633e17582eb0e576539	FALSE
EPI_ISL_420763	ORF8 protein	3a77ad9207d29beacfbf6f18b0da9e26	FALSE
EPI_ISL_420763	Nucleoprotein	6a601a0ecb21be71ee8652e015e3d81c	FALSE
EPI_ISL_420763	ORF6 protein	90b50e0be9abd893bd32b163d6933f0c	FALSE
EPI_ISL_420763	Replicase polyprotein 1ab	952980924d08b9e915a53d13da156639	FALSE
EPI_ISL_420763	Spike glycoprotein	dd500d6095caa771b76a4858b47ec754	FALSE
EPI_ISL_420763	ORF3a protein	e8ea0edc849f9903a92f637fd79c93e7	FALSE
EPI_ISL_420763	Protein 7a	f65213344e2e68de1cae4feb9c5e07b1	FALSE
EPI_ISL_420764	Membrane protein	1cd6abff79ad3633e17582eb0e576539	FALSE
EPI_ISL_420764	ORF3a protein	21f349688b7cf7fd60ca77e0c7581db8	FALSE
EPI_ISL_420764	ORF8 protein	3a77ad9207d29beacfbf6f18b0da9e26	FALSE
EPI_ISL_420764	Spike glycoprotein	4dc06a51ab4e71a62650ebe061738d7a	FALSE
EPI_ISL_420764	ORF6 protein	90b50e0be9abd893bd32b163d6933f0c	FALSE
EPI_ISL_420764	Nucleoprotein	b100d0849c3e01fc6c75ead0e916ce0f	FALSE
EPI_ISL_420764	Replicase polyprotein 1ab	cc77faa96480f88eab22e15c4731acb0	FALSE
EPI_ISL_420764	Replicase polyprotein 1a	cc77faa96480f88eab22e15c4731acb0	FALSE
EPI_ISL_420764	Protein 7a	f65213344e2e68de1cae4feb9c5e07b1	FALSE
EPI_ISL_420765	Membrane protein	1cd6abff79ad3633e17582eb0e576539	TRUE
EPI_ISL_420765	ORF8 protein	3a77ad9207d29beacfbf6f18b0da9e26	TRUE
EPI_ISL_420765	Spike glycoprotein	98eb1b1760bcc837934c8695a1cee923	TRUE
EPI_ISL_420765	Nucleoprotein	b100d0849c3e01fc6c75ead0e916ce0f	TRUE
EPI_ISL_420765	Replicase polyprotein 1a	bb8a56ff7271c48adeb41dfb5ad20f3e	TRUE
EPI_ISL_420765	ORF3a protein	e8ea0edc849f9903a92f637fd79c93e7	TRUE
EPI_ISL_420765	Protein 7a	f65213344e2e68de1cae4feb9c5e07b1	TRUE
EPI_ISL_420766	Nucleoprotein	17606e7b7b47ef59dd04e7015262b529	TRUE
EPI_ISL_420766	Membrane protein	1cd6abff79ad3633e17582eb0e576539	TRUE
EPI_ISL_420766	ORF3a protein	1e18a5c533c399f737235bfd7895484c	TRUE
EPI_ISL_420766	ORF8 protein	3a77ad9207d29beacfbf6f18b0da9e26	TRUE
EPI_ISL_420766	Spike glycoprotein	4c35f09aac2f7be4f3cffd30c6aecac8	TRUE
EPI_ISL_420766	ORF6 protein	90b50e0be9abd893bd32b163d6933f0c	TRUE
EPI_ISL_420766	Replicase polyprotein 1a	9de58a23db146f9aca743cffcb98b9b8	TRUE
EPI_ISL_420766	Protein non-structural 7b	c7f0179da4ca26456ee905081f485cc8	TRUE
EPI_ISL_420766	Protein 7a	f65213344e2e68de1cae4feb9c5e07b1	TRUE
EPI_ISL_420767	Spike glycoprotein	15060367c74a24be49e99859f5d88544	TRUE
EPI_ISL_420767	Membrane protein	1cd6abff79ad3633e17582eb0e576539	TRUE
EPI_ISL_420767	ORF8 protein	3a77ad9207d29beacfbf6f18b0da9e26	TRUE
EPI_ISL_420767	Nucleoprotein	6a601a0ecb21be71ee8652e015e3d81c	TRUE
EPI_ISL_420767	ORF6 protein	90b50e0be9abd893bd32b163d6933f0c	TRUE
EPI_ISL_420767	Protein non-structural 7b	c7f0179da4ca26456ee905081f485cc8	TRUE
EPI_ISL_420767	Replicase polyprotein 1a	e781b58591b8dbdd15f84dcbdec82105	TRUE
EPI_ISL_420767	ORF3a protein	f5c8b89ceac3f14e456577557df1ef40	TRUE
EPI_ISL_420767	Protein 7a	f65213344e2e68de1cae4feb9c5e07b1	TRUE
EPI_ISL_420768	Membrane protein	1cd6abff79ad3633e17582eb0e576539	FALSE
EPI_ISL_420768	ORF8 protein	3a77ad9207d29beacfbf6f18b0da9e26	FALSE
EPI_ISL_420768	Replicase polyprotein 1ab	60540419c1f9dc65c470c38b99b877fe	FALSE
EPI_ISL_420768	ORF6 protein	90b50e0be9abd893bd32b163d6933f0c	FALSE
EPI_ISL_420768	Spike glycoprotein	923963f22a10c46eddc357b687198c02	FALSE
EPI_ISL_420768	Nucleoprotein	ac8da5dc510c564dd591697a83e58673	FALSE
EPI_ISL_420768	ORF3a protein	e8ea0edc849f9903a92f637fd79c93e7	FALSE
EPI_ISL_420768	Protein 7a	f65213344e2e68de1cae4feb9c5e07b1	FALSE
EPI_ISL_420769	Membrane protein	1cd6abff79ad3633e17582eb0e576539	FALSE
EPI_ISL_420769	Replicase polyprotein 1ab	35498f38d3aec4422cd3bb796e9dc189	FALSE
EPI_ISL_420769	ORF8 protein	3a77ad9207d29beacfbf6f18b0da9e26	FALSE
EPI_ISL_420769	Nucleoprotein	6a601a0ecb21be71ee8652e015e3d81c	FALSE
EPI_ISL_420769	ORF6 protein	90b50e0be9abd893bd32b163d6933f0c	FALSE
EPI_ISL_420769	Spike glycoprotein	923963f22a10c46eddc357b687198c02	FALSE
EPI_ISL_420769	ORF3a protein	e8ea0edc849f9903a92f637fd79c93e7	FALSE
EPI_ISL_420769	Protein 7a	f65213344e2e68de1cae4feb9c5e07b1	FALSE
EPI_ISL_420770	Membrane protein	1cd6abff79ad3633e17582eb0e576539	FALSE
EPI_ISL_420770	ORF8 protein	3a77ad9207d29beacfbf6f18b0da9e26	FALSE
EPI_ISL_420770	Replicase polyprotein 1ab	514e38df26f6baaf81ee7128bd795986	FALSE
EPI_ISL_420770	Spike glycoprotein	5c3edc0859c98ee118f3f2f65ebbb13b	FALSE
EPI_ISL_420770	Nucleoprotein	6a601a0ecb21be71ee8652e015e3d81c	FALSE
EPI_ISL_420770	ORF6 protein	90b50e0be9abd893bd32b163d6933f0c	FALSE
EPI_ISL_420770	ORF3a protein	e8ea0edc849f9903a92f637fd79c93e7	FALSE
EPI_ISL_420771	Membrane protein	1cd6abff79ad3633e17582eb0e576539	FALSE
EPI_ISL_420771	ORF8 protein	3a77ad9207d29beacfbf6f18b0da9e26	FALSE
EPI_ISL_420771	ORF6 protein	90b50e0be9abd893bd32b163d6933f0c	FALSE
EPI_ISL_420771	Spike glycoprotein	9f4f806202cda717e1d9b76eb7d1a452	FALSE
EPI_ISL_420771	Nucleoprotein	b100d0849c3e01fc6c75ead0e916ce0f	FALSE
EPI_ISL_420771	Replicase polyprotein 1a	bb8a56ff7271c48adeb41dfb5ad20f3e	FALSE
EPI_ISL_420771	Replicase polyprotein 1ab	bb8a56ff7271c48adeb41dfb5ad20f3e	FALSE
EPI_ISL_420771	ORF3a protein	e8ea0edc849f9903a92f637fd79c93e7	FALSE
EPI_ISL_420771	Protein 7a	f65213344e2e68de1cae4feb9c5e07b1	FALSE
EPI_ISL_420772	Spike glycoprotein	15060367c74a24be49e99859f5d88544	TRUE
EPI_ISL_420772	Membrane protein	1cd6abff79ad3633e17582eb0e576539	TRUE
EPI_ISL_420772	ORF8 protein	3a77ad9207d29beacfbf6f18b0da9e26	TRUE
EPI_ISL_420772	ORF3a protein	420bbe48eefece112953e6f40546911a	TRUE
EPI_ISL_420772	Protein 7a	6176f3ebf325efbd999d27380a004d99	TRUE
EPI_ISL_420772	ORF6 protein	90b50e0be9abd893bd32b163d6933f0c	TRUE
EPI_ISL_420772	Replicase polyprotein 1a	a1457a2a2b2bfe666f27e12a58044fec	TRUE
EPI_ISL_420772	Nucleoprotein	a22db68526a4367b1b657c27d25dfacb	TRUE
EPI_ISL_420773	Membrane protein	1cd6abff79ad3633e17582eb0e576539	TRUE
EPI_ISL_420773	ORF8 protein	3a77ad9207d29beacfbf6f18b0da9e26	TRUE
EPI_ISL_420773	Nucleoprotein	6a601a0ecb21be71ee8652e015e3d81c	TRUE
EPI_ISL_420773	ORF6 protein	90b50e0be9abd893bd32b163d6933f0c	TRUE
EPI_ISL_420773	Protein non-structural 7b	c7f0179da4ca26456ee905081f485cc8	TRUE
EPI_ISL_420773	Spike glycoprotein	dd500d6095caa771b76a4858b47ec754	TRUE
EPI_ISL_420773	Replicase polyprotein 1a	e781b58591b8dbdd15f84dcbdec82105	TRUE
EPI_ISL_420773	ORF3a protein	f5c8b89ceac3f14e456577557df1ef40	TRUE
EPI_ISL_420773	Protein 7a	f65213344e2e68de1cae4feb9c5e07b1	TRUE
EPI_ISL_420774	Spike glycoprotein	15060367c74a24be49e99859f5d88544	TRUE
EPI_ISL_420774	Membrane protein	1cd6abff79ad3633e17582eb0e576539	TRUE
EPI_ISL_420774	ORF8 protein	3a77ad9207d29beacfbf6f18b0da9e26	TRUE
EPI_ISL_420774	Nucleoprotein	6a601a0ecb21be71ee8652e015e3d81c	TRUE
EPI_ISL_420774	ORF6 protein	90b50e0be9abd893bd32b163d6933f0c	TRUE
EPI_ISL_420774	Replicase polyprotein 1a	e781b58591b8dbdd15f84dcbdec82105	TRUE
EPI_ISL_420774	ORF3a protein	f5c8b89ceac3f14e456577557df1ef40	TRUE
EPI_ISL_420774	Protein 7a	f65213344e2e68de1cae4feb9c5e07b1	TRUE
EPI_ISL_420775	Membrane protein	145c38ccf5b57176d36d7fc4ab344e13	TRUE
EPI_ISL_420775	ORF6 protein	90b50e0be9abd893bd32b163d6933f0c	TRUE
EPI_ISL_420775	Replicase polyprotein 1a	9127991da8a553f44487a0de0653e0be	TRUE
EPI_ISL_420775	Protein non-structural 7b	c7f0179da4ca26456ee905081f485cc8	TRUE
EPI_ISL_420775	Spike glycoprotein	dd500d6095caa771b76a4858b47ec754	TRUE
EPI_ISL_420775	Nucleoprotein	ed20bcdffc1e0e2278ee1458bcf890bf	TRUE
EPI_ISL_420775	ORF3a protein	f5c8b89ceac3f14e456577557df1ef40	TRUE
EPI_ISL_420775	Protein 7a	f65213344e2e68de1cae4feb9c5e07b1	TRUE
EPI_ISL_420775	ORF8 protein	fe5ca1e554a8258df4f934e93edbba1c	TRUE
EPI_ISL_420776	Membrane protein	1cd6abff79ad3633e17582eb0e576539	FALSE
EPI_ISL_420776	ORF8 protein	3a77ad9207d29beacfbf6f18b0da9e26	FALSE
EPI_ISL_420776	Nucleoprotein	6a601a0ecb21be71ee8652e015e3d81c	FALSE
EPI_ISL_420776	ORF6 protein	90b50e0be9abd893bd32b163d6933f0c	FALSE
EPI_ISL_420776	Spike glycoprotein	a841a1499dbffbe797a1282aceb39452	FALSE
EPI_ISL_420776	Replicase polyprotein 1a	e781b58591b8dbdd15f84dcbdec82105	FALSE
EPI_ISL_420776	Replicase polyprotein 1ab	e781b58591b8dbdd15f84dcbdec82105	FALSE
EPI_ISL_420776	ORF3a protein	e8ea0edc849f9903a92f637fd79c93e7	FALSE
EPI_ISL_420776	Protein 7a	f65213344e2e68de1cae4feb9c5e07b1	FALSE
EPI_ISL_420777	Membrane protein	1cd6abff79ad3633e17582eb0e576539	FALSE
EPI_ISL_420777	ORF8 protein	3a77ad9207d29beacfbf6f18b0da9e26	FALSE
EPI_ISL_420777	Replicase polyprotein 1ab	6bfc7d35e771d14e06b41c2ca1dcc0c8	FALSE
EPI_ISL_420777	Replicase polyprotein 1a	6bfc7d35e771d14e06b41c2ca1dcc0c8	FALSE
EPI_ISL_420777	ORF6 protein	90b50e0be9abd893bd32b163d6933f0c	FALSE
EPI_ISL_420777	ORF3a protein	92380b8ed8efcfa8e21bdb85ff763f2f	FALSE
EPI_ISL_420777	ORF9b protein	9b66a6405fa5218ae819a76293365391	FALSE
EPI_ISL_420777	Protein non-structural 7b	c7f0179da4ca26456ee905081f485cc8	FALSE
EPI_ISL_420777	Spike glycoprotein	dd500d6095caa771b76a4858b47ec754	FALSE
EPI_ISL_420777	Protein 7a	f65213344e2e68de1cae4feb9c5e07b1	FALSE
EPI_ISL_420784	Spike glycoprotein	15060367c74a24be49e99859f5d88544	TRUE
EPI_ISL_420784	Membrane protein	1cd6abff79ad3633e17582eb0e576539	TRUE
EPI_ISL_420784	ORF8 protein	3a77ad9207d29beacfbf6f18b0da9e26	TRUE
EPI_ISL_420784	Nucleoprotein	6a601a0ecb21be71ee8652e015e3d81c	TRUE
EPI_ISL_420784	ORF6 protein	90b50e0be9abd893bd32b163d6933f0c	TRUE
EPI_ISL_420784	Replicase polyprotein 1a	e781b58591b8dbdd15f84dcbdec82105	TRUE
EPI_ISL_420784	ORF3a protein	f5c8b89ceac3f14e456577557df1ef40	TRUE
EPI_ISL_420784	Protein 7a	f65213344e2e68de1cae4feb9c5e07b1	TRUE
EPI_ISL_420785	Spike glycoprotein	15060367c74a24be49e99859f5d88544	TRUE
EPI_ISL_420785	Membrane protein	1cd6abff79ad3633e17582eb0e576539	TRUE
EPI_ISL_420785	ORF8 protein	3a77ad9207d29beacfbf6f18b0da9e26	TRUE
EPI_ISL_420785	Nucleoprotein	6a601a0ecb21be71ee8652e015e3d81c	TRUE
EPI_ISL_420785	ORF6 protein	90b50e0be9abd893bd32b163d6933f0c	TRUE
EPI_ISL_420785	Replicase polyprotein 1a	e781b58591b8dbdd15f84dcbdec82105	TRUE
EPI_ISL_420785	ORF3a protein	f5c8b89ceac3f14e456577557df1ef40	TRUE
EPI_ISL_420785	Protein 7a	f65213344e2e68de1cae4feb9c5e07b1	TRUE
EPI_ISL_420786	Membrane protein	1cd6abff79ad3633e17582eb0e576539	TRUE
EPI_ISL_420786	Spike glycoprotein	4c35f09aac2f7be4f3cffd30c6aecac8	TRUE
EPI_ISL_420786	ORF6 protein	90b50e0be9abd893bd32b163d6933f0c	TRUE
EPI_ISL_420786	Replicase polyprotein 1a	9999d31f5b41eb95c874a5c9c923ba98	TRUE
EPI_ISL_420786	Nucleoprotein	b100d0849c3e01fc6c75ead0e916ce0f	TRUE
EPI_ISL_420786	ORF8 protein	c53d7215c51c2f3bfaf8a8c8a8edffa4	TRUE
EPI_ISL_420786	ORF3a protein	f5c8b89ceac3f14e456577557df1ef40	TRUE
EPI_ISL_420786	Protein 7a	f65213344e2e68de1cae4feb9c5e07b1	TRUE
EPI_ISL_420787	Spike glycoprotein	15060367c74a24be49e99859f5d88544	TRUE
EPI_ISL_420787	Membrane protein	1cd6abff79ad3633e17582eb0e576539	TRUE
EPI_ISL_420787	ORF8 protein	3a77ad9207d29beacfbf6f18b0da9e26	TRUE
EPI_ISL_420787	Nucleoprotein	6a601a0ecb21be71ee8652e015e3d81c	TRUE
EPI_ISL_420787	ORF6 protein	90b50e0be9abd893bd32b163d6933f0c	TRUE
EPI_ISL_420787	Replicase polyprotein 1a	e781b58591b8dbdd15f84dcbdec82105	TRUE
EPI_ISL_420787	ORF3a protein	f5c8b89ceac3f14e456577557df1ef40	TRUE
EPI_ISL_420787	Protein 7a	f65213344e2e68de1cae4feb9c5e07b1	TRUE
EPI_ISL_420788	Membrane protein	1cd6abff79ad3633e17582eb0e576539	TRUE
EPI_ISL_420788	Spike glycoprotein	4c35f09aac2f7be4f3cffd30c6aecac8	TRUE
EPI_ISL_420788	ORF6 protein	90b50e0be9abd893bd32b163d6933f0c	TRUE
EPI_ISL_420788	Replicase polyprotein 1a	9999d31f5b41eb95c874a5c9c923ba98	TRUE
EPI_ISL_420788	Nucleoprotein	b100d0849c3e01fc6c75ead0e916ce0f	TRUE
EPI_ISL_420788	ORF8 protein	c53d7215c51c2f3bfaf8a8c8a8edffa4	TRUE
EPI_ISL_420788	ORF3a protein	f5c8b89ceac3f14e456577557df1ef40	TRUE
EPI_ISL_420788	Protein 7a	f65213344e2e68de1cae4feb9c5e07b1	TRUE
EPI_ISL_420789	Membrane protein	1cd6abff79ad3633e17582eb0e576539	TRUE
EPI_ISL_420789	Spike glycoprotein	4c35f09aac2f7be4f3cffd30c6aecac8	TRUE
EPI_ISL_420789	ORF8 protein	761dc18bb62f7c044910fd93f454c9b1	TRUE
EPI_ISL_420789	ORF6 protein	90b50e0be9abd893bd32b163d6933f0c	TRUE
EPI_ISL_420789	Nucleoprotein	b100d0849c3e01fc6c75ead0e916ce0f	TRUE
EPI_ISL_420789	Replicase polyprotein 1a	e781b58591b8dbdd15f84dcbdec82105	TRUE
EPI_ISL_420789	ORF3a protein	f5c8b89ceac3f14e456577557df1ef40	TRUE
EPI_ISL_420789	Protein 7a	f65213344e2e68de1cae4feb9c5e07b1	TRUE
EPI_ISL_420790	Membrane protein	1cd6abff79ad3633e17582eb0e576539	TRUE
EPI_ISL_420790	ORF8 protein	3a77ad9207d29beacfbf6f18b0da9e26	TRUE
EPI_ISL_420790	Spike glycoprotein	4c35f09aac2f7be4f3cffd30c6aecac8	TRUE
EPI_ISL_420790	ORF6 protein	90b50e0be9abd893bd32b163d6933f0c	TRUE
EPI_ISL_420790	Nucleoprotein	b100d0849c3e01fc6c75ead0e916ce0f	TRUE
EPI_ISL_420790	Replicase polyprotein 1a	e781b58591b8dbdd15f84dcbdec82105	TRUE
EPI_ISL_420790	ORF3a protein	f5c8b89ceac3f14e456577557df1ef40	TRUE
EPI_ISL_420790	Protein 7a	f65213344e2e68de1cae4feb9c5e07b1	TRUE
EPI_ISL_420791	Spike glycoprotein	15060367c74a24be49e99859f5d88544	TRUE
EPI_ISL_420791	Membrane protein	1cd6abff79ad3633e17582eb0e576539	TRUE
EPI_ISL_420791	ORF8 protein	3a77ad9207d29beacfbf6f18b0da9e26	TRUE
EPI_ISL_420791	ORF3a protein	4c22396a1ca2f14f12622b7e67464c6b	TRUE
EPI_ISL_420791	ORF6 protein	90b50e0be9abd893bd32b163d6933f0c	TRUE
EPI_ISL_420791	Nucleoprotein	b100d0849c3e01fc6c75ead0e916ce0f	TRUE
EPI_ISL_420791	Replicase polyprotein 1a	cc77faa96480f88eab22e15c4731acb0	TRUE
EPI_ISL_420791	Protein 7a	f65213344e2e68de1cae4feb9c5e07b1	TRUE
EPI_ISL_420792	Spike glycoprotein	15060367c74a24be49e99859f5d88544	TRUE
EPI_ISL_420792	Membrane protein	1cd6abff79ad3633e17582eb0e576539	TRUE
EPI_ISL_420792	ORF8 protein	3a77ad9207d29beacfbf6f18b0da9e26	TRUE
EPI_ISL_420792	ORF3a protein	4c22396a1ca2f14f12622b7e67464c6b	TRUE
EPI_ISL_420792	ORF6 protein	90b50e0be9abd893bd32b163d6933f0c	TRUE
EPI_ISL_420792	Nucleoprotein	b100d0849c3e01fc6c75ead0e916ce0f	TRUE
EPI_ISL_420792	Replicase polyprotein 1a	cc77faa96480f88eab22e15c4731acb0	TRUE
EPI_ISL_420792	Protein 7a	f65213344e2e68de1cae4feb9c5e07b1	TRUE
EPI_ISL_420793	Spike glycoprotein	15060367c74a24be49e99859f5d88544	TRUE
EPI_ISL_420793	Membrane protein	1cd6abff79ad3633e17582eb0e576539	TRUE
EPI_ISL_420793	ORF8 protein	3a77ad9207d29beacfbf6f18b0da9e26	TRUE
EPI_ISL_420793	ORF6 protein	90b50e0be9abd893bd32b163d6933f0c	TRUE
EPI_ISL_420793	Nucleoprotein	b100d0849c3e01fc6c75ead0e916ce0f	TRUE
EPI_ISL_420793	Replicase polyprotein 1a	cc77faa96480f88eab22e15c4731acb0	TRUE
EPI_ISL_420793	Protein 7a	f65213344e2e68de1cae4feb9c5e07b1	TRUE
EPI_ISL_420793	ORF3a protein	fec02fa50646f8687441b5df9603f0a3	TRUE
EPI_ISL_420794	Membrane protein	1cd6abff79ad3633e17582eb0e576539	TRUE
EPI_ISL_420794	ORF3a protein	1e18a5c533c399f737235bfd7895484c	TRUE
EPI_ISL_420794	ORF8 protein	3a77ad9207d29beacfbf6f18b0da9e26	TRUE
EPI_ISL_420794	Spike glycoprotein	4c35f09aac2f7be4f3cffd30c6aecac8	TRUE
EPI_ISL_420794	ORF6 protein	90b50e0be9abd893bd32b163d6933f0c	TRUE
EPI_ISL_420794	Replicase polyprotein 1a	9de58a23db146f9aca743cffcb98b9b8	TRUE
EPI_ISL_420794	Nucleoprotein	b100d0849c3e01fc6c75ead0e916ce0f	TRUE
EPI_ISL_420794	Protein 7a	f65213344e2e68de1cae4feb9c5e07b1	TRUE
EPI_ISL_420795	Spike glycoprotein	15060367c74a24be49e99859f5d88544	TRUE
EPI_ISL_420795	Membrane protein	1cd6abff79ad3633e17582eb0e576539	TRUE
EPI_ISL_420795	ORF8 protein	3a77ad9207d29beacfbf6f18b0da9e26	TRUE
EPI_ISL_420795	ORF6 protein	90b50e0be9abd893bd32b163d6933f0c	TRUE
EPI_ISL_420795	Nucleoprotein	b100d0849c3e01fc6c75ead0e916ce0f	TRUE
EPI_ISL_420795	Protein non-structural 7b	c7f0179da4ca26456ee905081f485cc8	TRUE
EPI_ISL_420795	Replicase polyprotein 1a	e781b58591b8dbdd15f84dcbdec82105	TRUE
EPI_ISL_420795	ORF3a protein	f5c8b89ceac3f14e456577557df1ef40	TRUE
EPI_ISL_420795	Protein 7a	f65213344e2e68de1cae4feb9c5e07b1	TRUE
EPI_ISL_420796	Membrane protein	1cd6abff79ad3633e17582eb0e576539	TRUE
EPI_ISL_420796	ORF8 protein	3a77ad9207d29beacfbf6f18b0da9e26	TRUE
EPI_ISL_420796	ORF6 protein	90b50e0be9abd893bd32b163d6933f0c	TRUE
EPI_ISL_420796	Nucleoprotein	b100d0849c3e01fc6c75ead0e916ce0f	TRUE
EPI_ISL_420796	Spike glycoprotein	d41db25d84fc426f3c3e471926eedf5d	TRUE
EPI_ISL_420796	Replicase polyprotein 1a	d9f40c0fd34624ffaace99c1caa70f4f	TRUE
EPI_ISL_420796	ORF3a protein	f5c8b89ceac3f14e456577557df1ef40	TRUE
EPI_ISL_420796	Protein 7a	f65213344e2e68de1cae4feb9c5e07b1	TRUE
EPI_ISL_420797	Spike glycoprotein	15060367c74a24be49e99859f5d88544	TRUE
EPI_ISL_420797	Membrane protein	1cd6abff79ad3633e17582eb0e576539	TRUE
EPI_ISL_420797	ORF8 protein	3a77ad9207d29beacfbf6f18b0da9e26	TRUE
EPI_ISL_420797	ORF6 protein	90b50e0be9abd893bd32b163d6933f0c	TRUE
EPI_ISL_420797	Nucleoprotein	b100d0849c3e01fc6c75ead0e916ce0f	TRUE
EPI_ISL_420797	Protein non-structural 7b	c7f0179da4ca26456ee905081f485cc8	TRUE
EPI_ISL_420797	Replicase polyprotein 1a	da6732c133c822672c147b320e102307	TRUE
EPI_ISL_420797	Protein 7a	f65213344e2e68de1cae4feb9c5e07b1	TRUE
EPI_ISL_420797	ORF3a protein	fec02fa50646f8687441b5df9603f0a3	TRUE
EPI_ISL_420798	Spike glycoprotein	15060367c74a24be49e99859f5d88544	TRUE
EPI_ISL_420798	Membrane protein	1cd6abff79ad3633e17582eb0e576539	TRUE
EPI_ISL_420798	ORF8 protein	3a77ad9207d29beacfbf6f18b0da9e26	TRUE
EPI_ISL_420798	ORF6 protein	90b50e0be9abd893bd32b163d6933f0c	TRUE
EPI_ISL_420798	Nucleoprotein	b100d0849c3e01fc6c75ead0e916ce0f	TRUE
EPI_ISL_420798	Protein non-structural 7b	c7f0179da4ca26456ee905081f485cc8	TRUE
EPI_ISL_420798	Protein 7a	f65213344e2e68de1cae4feb9c5e07b1	TRUE
EPI_ISL_420798	Replicase polyprotein 1a	fe30c9e15e232e710b1571d6900eed18	TRUE
EPI_ISL_420798	ORF3a protein	fec02fa50646f8687441b5df9603f0a3	TRUE
EPI_ISL_420799	Nucleoprotein	06f9bb839f618575a409c3117642c121	TRUE
EPI_ISL_420799	Membrane protein	1cd6abff79ad3633e17582eb0e576539	TRUE
EPI_ISL_420799	ORF3a protein	1e18a5c533c399f737235bfd7895484c	TRUE
EPI_ISL_420799	ORF8 protein	3a77ad9207d29beacfbf6f18b0da9e26	TRUE
EPI_ISL_420799	Spike glycoprotein	4c35f09aac2f7be4f3cffd30c6aecac8	TRUE
EPI_ISL_420799	ORF6 protein	90b50e0be9abd893bd32b163d6933f0c	TRUE
EPI_ISL_420799	Replicase polyprotein 1a	b332e1a57599fd97ec8ca88a3a105a2e	TRUE
EPI_ISL_420799	Protein 7a	f65213344e2e68de1cae4feb9c5e07b1	TRUE
EPI_ISL_420800	Nucleoprotein	06f9bb839f618575a409c3117642c121	TRUE
EPI_ISL_420800	Membrane protein	1cd6abff79ad3633e17582eb0e576539	TRUE
EPI_ISL_420800	ORF3a protein	1e18a5c533c399f737235bfd7895484c	TRUE
EPI_ISL_420800	ORF8 protein	3a77ad9207d29beacfbf6f18b0da9e26	TRUE
EPI_ISL_420800	Spike glycoprotein	4c35f09aac2f7be4f3cffd30c6aecac8	TRUE
EPI_ISL_420800	ORF6 protein	90b50e0be9abd893bd32b163d6933f0c	TRUE
EPI_ISL_420800	Replicase polyprotein 1a	b332e1a57599fd97ec8ca88a3a105a2e	TRUE
EPI_ISL_420800	Protein non-structural 7b	c7f0179da4ca26456ee905081f485cc8	TRUE
EPI_ISL_420800	Protein 7a	f65213344e2e68de1cae4feb9c5e07b1	TRUE
EPI_ISL_420801	Nucleoprotein	06f9bb839f618575a409c3117642c121	TRUE
EPI_ISL_420801	Membrane protein	1cd6abff79ad3633e17582eb0e576539	TRUE
EPI_ISL_420801	ORF3a protein	1e18a5c533c399f737235bfd7895484c	TRUE
EPI_ISL_420801	ORF8 protein	3a77ad9207d29beacfbf6f18b0da9e26	TRUE
EPI_ISL_420801	Spike glycoprotein	4c35f09aac2f7be4f3cffd30c6aecac8	TRUE
EPI_ISL_420801	ORF6 protein	90b50e0be9abd893bd32b163d6933f0c	TRUE
EPI_ISL_420801	Replicase polyprotein 1a	b332e1a57599fd97ec8ca88a3a105a2e	TRUE
EPI_ISL_420801	Protein non-structural 7b	c7f0179da4ca26456ee905081f485cc8	TRUE
EPI_ISL_420801	Protein 7a	f65213344e2e68de1cae4feb9c5e07b1	TRUE
EPI_ISL_420803	Spike glycoprotein	15060367c74a24be49e99859f5d88544	TRUE
EPI_ISL_420803	Membrane protein	1cd6abff79ad3633e17582eb0e576539	TRUE
EPI_ISL_420803	ORF8 protein	3a77ad9207d29beacfbf6f18b0da9e26	TRUE
EPI_ISL_420803	ORF6 protein	90b50e0be9abd893bd32b163d6933f0c	TRUE
EPI_ISL_420803	Nucleoprotein	b100d0849c3e01fc6c75ead0e916ce0f	TRUE
EPI_ISL_420803	Protein non-structural 7b	c7f0179da4ca26456ee905081f485cc8	TRUE
EPI_ISL_420803	Replicase polyprotein 1a	e781b58591b8dbdd15f84dcbdec82105	TRUE
EPI_ISL_420803	ORF3a protein	f5c8b89ceac3f14e456577557df1ef40	TRUE
EPI_ISL_420803	Protein 7a	f65213344e2e68de1cae4feb9c5e07b1	TRUE
EPI_ISL_420804	Spike glycoprotein	15060367c74a24be49e99859f5d88544	FALSE
EPI_ISL_420804	Membrane protein	1cd6abff79ad3633e17582eb0e576539	FALSE
EPI_ISL_420804	ORF8 protein	3a77ad9207d29beacfbf6f18b0da9e26	FALSE
EPI_ISL_420804	ORF6 protein	90b50e0be9abd893bd32b163d6933f0c	FALSE
EPI_ISL_420804	Nucleoprotein	b100d0849c3e01fc6c75ead0e916ce0f	FALSE
EPI_ISL_420804	Replicase polyprotein 1a	e781b58591b8dbdd15f84dcbdec82105	FALSE
EPI_ISL_420804	ORF3a protein	f5c8b89ceac3f14e456577557df1ef40	FALSE
EPI_ISL_420805	Membrane protein	1cd6abff79ad3633e17582eb0e576539	FALSE
EPI_ISL_420805	ORF8 protein	3a77ad9207d29beacfbf6f18b0da9e26	FALSE
EPI_ISL_420805	Replicase polyprotein 1ab	5a2758f7a283a19a3e7647dfe409eb08	FALSE
EPI_ISL_420805	Replicase polyprotein 1a	5a2758f7a283a19a3e7647dfe409eb08	FALSE
EPI_ISL_420805	ORF6 protein	90b50e0be9abd893bd32b163d6933f0c	FALSE
EPI_ISL_420805	Nucleoprotein	b100d0849c3e01fc6c75ead0e916ce0f	FALSE
EPI_ISL_420805	Spike glycoprotein	c84f4458f4e446af1ed3794a0ece3eb4	FALSE
EPI_ISL_420805	ORF3a protein	f5c8b89ceac3f14e456577557df1ef40	FALSE
EPI_ISL_420806	ORF8 protein	14d0b1a958f970cb18618c9aa65493fa	FALSE
EPI_ISL_420806	Membrane protein	1cd6abff79ad3633e17582eb0e576539	FALSE
EPI_ISL_420806	ORF6 protein	90b50e0be9abd893bd32b163d6933f0c	FALSE
EPI_ISL_420806	Spike glycoprotein	98eb1b1760bcc837934c8695a1cee923	FALSE
EPI_ISL_420806	Nucleoprotein	b100d0849c3e01fc6c75ead0e916ce0f	FALSE
EPI_ISL_420806	Replicase polyprotein 1a	e781b58591b8dbdd15f84dcbdec82105	FALSE
EPI_ISL_420806	Replicase polyprotein 1ab	e781b58591b8dbdd15f84dcbdec82105	FALSE
EPI_ISL_420806	ORF3a protein	e8ea0edc849f9903a92f637fd79c93e7	FALSE
EPI_ISL_420807	Membrane protein	1cd6abff79ad3633e17582eb0e576539	FALSE
EPI_ISL_420807	ORF8 protein	3a77ad9207d29beacfbf6f18b0da9e26	FALSE
EPI_ISL_420807	Protein 7a	585e7e59b768888b08d6b8b77ed6b631	FALSE
EPI_ISL_420807	Replicase polyprotein 1ab	5d676f5cb533f1eb3b2c5532860602c2	FALSE
EPI_ISL_420807	Nucleoprotein	6a601a0ecb21be71ee8652e015e3d81c	FALSE
EPI_ISL_420807	ORF6 protein	90b50e0be9abd893bd32b163d6933f0c	FALSE
EPI_ISL_420807	Spike glycoprotein	923963f22a10c46eddc357b687198c02	FALSE
EPI_ISL_420808	Nucleoprotein	08a8e88d58809e1fc2113766ad815f78	FALSE
EPI_ISL_420808	Membrane protein	1cd6abff79ad3633e17582eb0e576539	FALSE
EPI_ISL_420808	Spike glycoprotein	4c35f09aac2f7be4f3cffd30c6aecac8	FALSE
EPI_ISL_420808	ORF6 protein	90b50e0be9abd893bd32b163d6933f0c	FALSE
EPI_ISL_420808	Replicase polyprotein 1a	9999d31f5b41eb95c874a5c9c923ba98	FALSE
EPI_ISL_420808	Replicase polyprotein 1ab	9999d31f5b41eb95c874a5c9c923ba98	FALSE
EPI_ISL_420808	ORF8 protein	c53d7215c51c2f3bfaf8a8c8a8edffa4	FALSE
EPI_ISL_420808	ORF3a protein	fbb2f4604bd1c7d1da9265acabcec422	FALSE
EPI_ISL_420809	Spike glycoprotein	15060367c74a24be49e99859f5d88544	FALSE
EPI_ISL_420809	Membrane protein	1cd6abff79ad3633e17582eb0e576539	FALSE
EPI_ISL_420809	ORF8 protein	3a77ad9207d29beacfbf6f18b0da9e26	FALSE
EPI_ISL_420809	ORF6 protein	90b50e0be9abd893bd32b163d6933f0c	FALSE
EPI_ISL_420809	Nucleoprotein	b100d0849c3e01fc6c75ead0e916ce0f	FALSE
EPI_ISL_420809	Protein non-structural 7b	c7f0179da4ca26456ee905081f485cc8	FALSE
EPI_ISL_420809	Replicase polyprotein 1ab	cc77faa96480f88eab22e15c4731acb0	FALSE
EPI_ISL_420809	Replicase polyprotein 1a	cc77faa96480f88eab22e15c4731acb0	FALSE
EPI_ISL_420809	Protein 7a	f65213344e2e68de1cae4feb9c5e07b1	FALSE
EPI_ISL_420809	ORF3a protein	fec02fa50646f8687441b5df9603f0a3	FALSE
EPI_ISL_420810	ORF8 protein	0dc73b50876d299938b67043dfba6f36	TRUE
EPI_ISL_420810	Membrane protein	1cd6abff79ad3633e17582eb0e576539	TRUE
EPI_ISL_420810	Spike glycoprotein	854aa867dca49a696a4d3c7a43f3a031	TRUE
EPI_ISL_420810	ORF6 protein	90b50e0be9abd893bd32b163d6933f0c	TRUE
EPI_ISL_420810	Nucleoprotein	b100d0849c3e01fc6c75ead0e916ce0f	TRUE
EPI_ISL_420810	Replicase polyprotein 1a	cc77faa96480f88eab22e15c4731acb0	TRUE
EPI_ISL_420810	Protein 7a	f65213344e2e68de1cae4feb9c5e07b1	TRUE
EPI_ISL_420810	ORF3a protein	fec02fa50646f8687441b5df9603f0a3	TRUE
EPI_ISL_420811	ORF8 protein	0dc73b50876d299938b67043dfba6f36	FALSE
EPI_ISL_420811	Membrane protein	1cd6abff79ad3633e17582eb0e576539	FALSE
EPI_ISL_420811	ORF3a protein	21f349688b7cf7fd60ca77e0c7581db8	FALSE
EPI_ISL_420811	Spike glycoprotein	39a1ef6a85924ae038ee20f483592f1d	FALSE
EPI_ISL_420811	ORF6 protein	90b50e0be9abd893bd32b163d6933f0c	FALSE
EPI_ISL_420811	Nucleoprotein	b100d0849c3e01fc6c75ead0e916ce0f	FALSE
EPI_ISL_420811	Replicase polyprotein 1ab	cc77faa96480f88eab22e15c4731acb0	FALSE
EPI_ISL_420811	Replicase polyprotein 1a	cc77faa96480f88eab22e15c4731acb0	FALSE
EPI_ISL_420812	Membrane protein	1cd6abff79ad3633e17582eb0e576539	TRUE
EPI_ISL_420812	ORF3a protein	21f349688b7cf7fd60ca77e0c7581db8	TRUE
EPI_ISL_420812	ORF8 protein	3a77ad9207d29beacfbf6f18b0da9e26	TRUE
EPI_ISL_420812	ORF6 protein	90b50e0be9abd893bd32b163d6933f0c	TRUE
EPI_ISL_420812	Nucleoprotein	b100d0849c3e01fc6c75ead0e916ce0f	TRUE
EPI_ISL_420812	Spike glycoprotein	f1c6ec952ebb991470f205ca6246c2ac	TRUE
EPI_ISL_420812	Protein 7a	f65213344e2e68de1cae4feb9c5e07b1	TRUE
EPI_ISL_420812	Replicase polyprotein 1a	fc3f34d5c97df6b29d210eb6e248b5ae	TRUE
EPI_ISL_420813	ORF8 protein	0dc73b50876d299938b67043dfba6f36	FALSE
EPI_ISL_420813	Spike glycoprotein	15060367c74a24be49e99859f5d88544	FALSE
EPI_ISL_420813	Membrane protein	1cd6abff79ad3633e17582eb0e576539	FALSE
EPI_ISL_420813	ORF6 protein	90b50e0be9abd893bd32b163d6933f0c	FALSE
EPI_ISL_420813	Nucleoprotein	b100d0849c3e01fc6c75ead0e916ce0f	FALSE
EPI_ISL_420813	Replicase polyprotein 1ab	cc77faa96480f88eab22e15c4731acb0	FALSE
EPI_ISL_420813	Replicase polyprotein 1a	cc77faa96480f88eab22e15c4731acb0	FALSE
EPI_ISL_420813	ORF3a protein	fec02fa50646f8687441b5df9603f0a3	FALSE
EPI_ISL_420814	ORF8 protein	0dc73b50876d299938b67043dfba6f36	TRUE
EPI_ISL_420814	Membrane protein	1cd6abff79ad3633e17582eb0e576539	TRUE
EPI_ISL_420814	Spike glycoprotein	71e770f381bac1d9e3a0590c9e888221	TRUE
EPI_ISL_420814	ORF6 protein	90b50e0be9abd893bd32b163d6933f0c	TRUE
EPI_ISL_420814	Nucleoprotein	b100d0849c3e01fc6c75ead0e916ce0f	TRUE
EPI_ISL_420814	Protein non-structural 7b	c7f0179da4ca26456ee905081f485cc8	TRUE
EPI_ISL_420814	Replicase polyprotein 1a	cc77faa96480f88eab22e15c4731acb0	TRUE
EPI_ISL_420814	Protein 7a	f65213344e2e68de1cae4feb9c5e07b1	TRUE
EPI_ISL_420814	ORF3a protein	fec02fa50646f8687441b5df9603f0a3	TRUE
EPI_ISL_420815	ORF8 protein	0dc73b50876d299938b67043dfba6f36	FALSE
EPI_ISL_420815	Membrane protein	1cd6abff79ad3633e17582eb0e576539	FALSE
EPI_ISL_420815	Envelope small membrane protein	375e0f905c315e06a99c80b736c125d2	FALSE
EPI_ISL_420815	Spike glycoprotein	71e770f381bac1d9e3a0590c9e888221	FALSE
EPI_ISL_420815	ORF6 protein	90b50e0be9abd893bd32b163d6933f0c	FALSE
EPI_ISL_420815	Protein 7a	9e283ded05220ad0af20e432a1229214	FALSE
EPI_ISL_420815	Nucleoprotein	b100d0849c3e01fc6c75ead0e916ce0f	FALSE
EPI_ISL_420815	Protein non-structural 7b	c7f0179da4ca26456ee905081f485cc8	FALSE
EPI_ISL_420815	Replicase polyprotein 1a	cc77faa96480f88eab22e15c4731acb0	FALSE
EPI_ISL_420815	Replicase polyprotein 1ab	cc77faa96480f88eab22e15c4731acb0	FALSE
EPI_ISL_420815	ORF3a protein	fec02fa50646f8687441b5df9603f0a3	FALSE
EPI_ISL_420816	Membrane protein	1cd6abff79ad3633e17582eb0e576539	FALSE
EPI_ISL_420816	ORF8 protein	3a77ad9207d29beacfbf6f18b0da9e26	FALSE
EPI_ISL_420816	ORF6 protein	90b50e0be9abd893bd32b163d6933f0c	FALSE
EPI_ISL_420816	Spike glycoprotein	923963f22a10c46eddc357b687198c02	FALSE
EPI_ISL_420816	Replicase polyprotein 1a	9de58a23db146f9aca743cffcb98b9b8	FALSE
EPI_ISL_420816	Nucleoprotein	c79d2de863d040c46610e23005052046	FALSE
EPI_ISL_420817	Membrane protein	1cd6abff79ad3633e17582eb0e576539	FALSE
EPI_ISL_420817	ORF8 protein	3a77ad9207d29beacfbf6f18b0da9e26	FALSE
EPI_ISL_420817	ORF6 protein	90b50e0be9abd893bd32b163d6933f0c	FALSE
EPI_ISL_420817	Spike glycoprotein	923963f22a10c46eddc357b687198c02	FALSE
EPI_ISL_420817	Nucleoprotein	b100d0849c3e01fc6c75ead0e916ce0f	FALSE
EPI_ISL_420817	Replicase polyprotein 1a	e781b58591b8dbdd15f84dcbdec82105	FALSE
EPI_ISL_420818	Membrane protein	1cd6abff79ad3633e17582eb0e576539	FALSE
EPI_ISL_420818	ORF8 protein	3a77ad9207d29beacfbf6f18b0da9e26	FALSE
EPI_ISL_420818	ORF6 protein	90b50e0be9abd893bd32b163d6933f0c	FALSE
EPI_ISL_420818	Spike glycoprotein	923963f22a10c46eddc357b687198c02	FALSE
EPI_ISL_420818	Nucleoprotein	b100d0849c3e01fc6c75ead0e916ce0f	FALSE
EPI_ISL_420818	Replicase polyprotein 1a	cc77faa96480f88eab22e15c4731acb0	FALSE
EPI_ISL_420819	Spike glycoprotein	15060367c74a24be49e99859f5d88544	FALSE
EPI_ISL_420819	Membrane protein	1cd6abff79ad3633e17582eb0e576539	FALSE
EPI_ISL_420819	ORF8 protein	3a77ad9207d29beacfbf6f18b0da9e26	FALSE
EPI_ISL_420819	ORF6 protein	90b50e0be9abd893bd32b163d6933f0c	FALSE
EPI_ISL_420819	Nucleoprotein	b18194145e1af0fb5e99ef1943354343	FALSE
EPI_ISL_420819	Replicase polyprotein 1a	cc77faa96480f88eab22e15c4731acb0	FALSE
EPI_ISL_420819	ORF3a protein	fec02fa50646f8687441b5df9603f0a3	FALSE
EPI_ISL_420820	Spike glycoprotein	15060367c74a24be49e99859f5d88544	FALSE
EPI_ISL_420820	Membrane protein	1cd6abff79ad3633e17582eb0e576539	FALSE
EPI_ISL_420820	ORF8 protein	3a77ad9207d29beacfbf6f18b0da9e26	FALSE
EPI_ISL_420820	ORF6 protein	90b50e0be9abd893bd32b163d6933f0c	FALSE
EPI_ISL_420820	Nucleoprotein	b100d0849c3e01fc6c75ead0e916ce0f	FALSE
EPI_ISL_420820	Replicase polyprotein 1ab	e781b58591b8dbdd15f84dcbdec82105	FALSE
EPI_ISL_420820	Replicase polyprotein 1a	e781b58591b8dbdd15f84dcbdec82105	FALSE
EPI_ISL_420820	ORF3a protein	f5c8b89ceac3f14e456577557df1ef40	FALSE
EPI_ISL_420821	Membrane protein	1cd6abff79ad3633e17582eb0e576539	FALSE
EPI_ISL_420821	ORF3a protein	21f349688b7cf7fd60ca77e0c7581db8	FALSE
EPI_ISL_420821	ORF8 protein	3a77ad9207d29beacfbf6f18b0da9e26	FALSE
EPI_ISL_420821	ORF6 protein	90b50e0be9abd893bd32b163d6933f0c	FALSE
EPI_ISL_420821	Spike glycoprotein	923963f22a10c46eddc357b687198c02	FALSE
EPI_ISL_420821	Nucleoprotein	b100d0849c3e01fc6c75ead0e916ce0f	FALSE
EPI_ISL_420821	Replicase polyprotein 1ab	e781b58591b8dbdd15f84dcbdec82105	FALSE
EPI_ISL_420821	Replicase polyprotein 1a	e781b58591b8dbdd15f84dcbdec82105	FALSE
EPI_ISL_420821	Protein 7a	f65213344e2e68de1cae4feb9c5e07b1	FALSE
EPI_ISL_420822	ORF8 protein	0dc73b50876d299938b67043dfba6f36	TRUE
EPI_ISL_420822	ORF3a protein	21f349688b7cf7fd60ca77e0c7581db8	TRUE
EPI_ISL_420822	ORF6 protein	90b50e0be9abd893bd32b163d6933f0c	TRUE
EPI_ISL_420822	Spike glycoprotein	923963f22a10c46eddc357b687198c02	TRUE
EPI_ISL_420822	Nucleoprotein	b100d0849c3e01fc6c75ead0e916ce0f	TRUE
EPI_ISL_420822	Replicase polyprotein 1a	cc77faa96480f88eab22e15c4731acb0	TRUE
EPI_ISL_420822	Protein 7a	f65213344e2e68de1cae4feb9c5e07b1	TRUE
EPI_ISL_420822	Membrane protein	fef34502c4290449b6ede7abaa9ce69f	TRUE
EPI_ISL_420823	ORF8 protein	0dc73b50876d299938b67043dfba6f36	FALSE
EPI_ISL_420823	Spike glycoprotein	15060367c74a24be49e99859f5d88544	FALSE
EPI_ISL_420823	Membrane protein	1cd6abff79ad3633e17582eb0e576539	FALSE
EPI_ISL_420823	ORF6 protein	90b50e0be9abd893bd32b163d6933f0c	FALSE
EPI_ISL_420823	Nucleoprotein	b100d0849c3e01fc6c75ead0e916ce0f	FALSE
EPI_ISL_420823	Replicase polyprotein 1ab	cc77faa96480f88eab22e15c4731acb0	FALSE
EPI_ISL_420823	Replicase polyprotein 1a	cc77faa96480f88eab22e15c4731acb0	FALSE
EPI_ISL_420823	ORF3a protein	fec02fa50646f8687441b5df9603f0a3	FALSE
EPI_ISL_420824	ORF8 protein	0dc73b50876d299938b67043dfba6f36	FALSE
EPI_ISL_420824	Membrane protein	1cd6abff79ad3633e17582eb0e576539	FALSE
EPI_ISL_420824	ORF3a protein	21f349688b7cf7fd60ca77e0c7581db8	FALSE
EPI_ISL_420824	ORF6 protein	90b50e0be9abd893bd32b163d6933f0c	FALSE
EPI_ISL_420824	Nucleoprotein	b100d0849c3e01fc6c75ead0e916ce0f	FALSE
EPI_ISL_420824	Spike glycoprotein	bccd40c1175ba43bcc0c27fd69047064	FALSE
EPI_ISL_420824	Replicase polyprotein 1ab	cc77faa96480f88eab22e15c4731acb0	FALSE
EPI_ISL_420824	Replicase polyprotein 1a	cc77faa96480f88eab22e15c4731acb0	FALSE
EPI_ISL_420824	Protein 7a	f65213344e2e68de1cae4feb9c5e07b1	FALSE
EPI_ISL_420825	ORF8 protein	0dc73b50876d299938b67043dfba6f36	FALSE
EPI_ISL_420825	Membrane protein	1cd6abff79ad3633e17582eb0e576539	FALSE
EPI_ISL_420825	ORF3a protein	21f349688b7cf7fd60ca77e0c7581db8	FALSE
EPI_ISL_420825	ORF6 protein	90b50e0be9abd893bd32b163d6933f0c	FALSE
EPI_ISL_420825	Spike glycoprotein	923963f22a10c46eddc357b687198c02	FALSE
EPI_ISL_420825	Nucleoprotein	b100d0849c3e01fc6c75ead0e916ce0f	FALSE
EPI_ISL_420825	Replicase polyprotein 1a	c2f79c475d139f3e6dbf9f2f9c448c70	FALSE
EPI_ISL_420825	Replicase polyprotein 1ab	c2f79c475d139f3e6dbf9f2f9c448c70	FALSE
EPI_ISL_420825	Protein 7a	f65213344e2e68de1cae4feb9c5e07b1	FALSE
EPI_ISL_420838	Membrane protein	1cd6abff79ad3633e17582eb0e576539	TRUE
EPI_ISL_420838	ORF8 protein	3a77ad9207d29beacfbf6f18b0da9e26	TRUE
EPI_ISL_420838	Spike glycoprotein	923963f22a10c46eddc357b687198c02	TRUE
EPI_ISL_420838	Nucleoprotein	b100d0849c3e01fc6c75ead0e916ce0f	TRUE
EPI_ISL_420838	Replicase polyprotein 1a	e781b58591b8dbdd15f84dcbdec82105	TRUE
EPI_ISL_420838	ORF3a protein	e8ea0edc849f9903a92f637fd79c93e7	TRUE
EPI_ISL_420838	Protein 7a	f65213344e2e68de1cae4feb9c5e07b1	TRUE
EPI_ISL_420839	Membrane protein	1cd6abff79ad3633e17582eb0e576539	FALSE
EPI_ISL_420839	ORF3a protein	21f349688b7cf7fd60ca77e0c7581db8	FALSE
EPI_ISL_420839	ORF8 protein	3a77ad9207d29beacfbf6f18b0da9e26	FALSE
EPI_ISL_420839	ORF6 protein	90b50e0be9abd893bd32b163d6933f0c	FALSE
EPI_ISL_420839	Spike glycoprotein	923963f22a10c46eddc357b687198c02	FALSE
EPI_ISL_420839	ORF9b protein	9b66a6405fa5218ae819a76293365391	FALSE
EPI_ISL_420839	Protein 7a	ce4a1859e2487f32bc6de58cb4127c5d	FALSE
EPI_ISL_420839	Replicase polyprotein 1a	e781b58591b8dbdd15f84dcbdec82105	FALSE
EPI_ISL_420840	Membrane protein	1cd6abff79ad3633e17582eb0e576539	FALSE
EPI_ISL_420840	Replicase polyprotein 1a	58613199312fbd5959d58069a8e121f1	FALSE
EPI_ISL_420840	ORF6 protein	90b50e0be9abd893bd32b163d6933f0c	FALSE
EPI_ISL_420840	Spike glycoprotein	98eb1b1760bcc837934c8695a1cee923	FALSE
EPI_ISL_420840	ORF9b protein	9b66a6405fa5218ae819a76293365391	FALSE
EPI_ISL_420840	ORF3a protein	e8ea0edc849f9903a92f637fd79c93e7	FALSE
EPI_ISL_420840	Protein 7a	f65213344e2e68de1cae4feb9c5e07b1	FALSE
EPI_ISL_420841	ORF8 protein	14d0b1a958f970cb18618c9aa65493fa	TRUE
EPI_ISL_420841	Membrane protein	1cd6abff79ad3633e17582eb0e576539	TRUE
EPI_ISL_420841	ORF6 protein	90b50e0be9abd893bd32b163d6933f0c	TRUE
EPI_ISL_420841	Spike glycoprotein	98eb1b1760bcc837934c8695a1cee923	TRUE
EPI_ISL_420841	Nucleoprotein	da1895c25b2ed3eed7e07bf914067b57	TRUE
EPI_ISL_420841	ORF3a protein	e8ea0edc849f9903a92f637fd79c93e7	TRUE
EPI_ISL_420841	Protein 7a	f65213344e2e68de1cae4feb9c5e07b1	TRUE
EPI_ISL_420842	Membrane protein	1cd6abff79ad3633e17582eb0e576539	FALSE
EPI_ISL_420842	ORF3a protein	21f349688b7cf7fd60ca77e0c7581db8	FALSE
EPI_ISL_420842	ORF8 protein	3a77ad9207d29beacfbf6f18b0da9e26	FALSE
EPI_ISL_420842	Spike glycoprotein	623a0855685c6924d65faa18fbc84c72	FALSE
EPI_ISL_420842	Nucleoprotein	841518a2c182652bb73640f8361d18b8	FALSE
EPI_ISL_420842	ORF6 protein	90b50e0be9abd893bd32b163d6933f0c	FALSE
EPI_ISL_420842	Replicase polyprotein 1a	d84cc2b46d2525d017724a6d8ad227fb	FALSE
EPI_ISL_420843	Membrane protein	1cd6abff79ad3633e17582eb0e576539	FALSE
EPI_ISL_420843	Protein 7a	1e2d3f098c257f903a4ee39f01bd6fdc	FALSE
EPI_ISL_420843	ORF8 protein	3a77ad9207d29beacfbf6f18b0da9e26	FALSE
EPI_ISL_420843	ORF6 protein	90b50e0be9abd893bd32b163d6933f0c	FALSE
EPI_ISL_420843	Spike glycoprotein	923963f22a10c46eddc357b687198c02	FALSE
EPI_ISL_420843	Nucleoprotein	b100d0849c3e01fc6c75ead0e916ce0f	FALSE
EPI_ISL_420843	Replicase polyprotein 1a	e781b58591b8dbdd15f84dcbdec82105	FALSE
EPI_ISL_420843	ORF3a protein	e8ea0edc849f9903a92f637fd79c93e7	FALSE
EPI_ISL_420844	Spike glycoprotein	15060367c74a24be49e99859f5d88544	TRUE
EPI_ISL_420844	Membrane protein	1cd6abff79ad3633e17582eb0e576539	TRUE
EPI_ISL_420844	ORF8 protein	3a77ad9207d29beacfbf6f18b0da9e26	TRUE
EPI_ISL_420844	ORF6 protein	90b50e0be9abd893bd32b163d6933f0c	TRUE
EPI_ISL_420844	Nucleoprotein	b100d0849c3e01fc6c75ead0e916ce0f	TRUE
EPI_ISL_420844	Protein non-structural 7b	c7f0179da4ca26456ee905081f485cc8	TRUE
EPI_ISL_420844	Replicase polyprotein 1a	e781b58591b8dbdd15f84dcbdec82105	TRUE
EPI_ISL_420844	ORF3a protein	f5c8b89ceac3f14e456577557df1ef40	TRUE
EPI_ISL_420844	Protein 7a	f65213344e2e68de1cae4feb9c5e07b1	TRUE
EPI_ISL_420845	Spike glycoprotein	15060367c74a24be49e99859f5d88544	TRUE
EPI_ISL_420845	Membrane protein	1cd6abff79ad3633e17582eb0e576539	TRUE
EPI_ISL_420845	ORF8 protein	3a77ad9207d29beacfbf6f18b0da9e26	TRUE
EPI_ISL_420845	ORF6 protein	90b50e0be9abd893bd32b163d6933f0c	TRUE
EPI_ISL_420845	Nucleoprotein	b100d0849c3e01fc6c75ead0e916ce0f	TRUE
EPI_ISL_420845	Protein non-structural 7b	c7f0179da4ca26456ee905081f485cc8	TRUE
EPI_ISL_420845	Replicase polyprotein 1a	e3238615006cab80d139fbcefa821389	TRUE
EPI_ISL_420845	ORF3a protein	f5c8b89ceac3f14e456577557df1ef40	TRUE
EPI_ISL_420845	Protein 7a	f65213344e2e68de1cae4feb9c5e07b1	TRUE
EPI_ISL_420846	Replicase polyprotein 1a	012c596ac66eb77cdeb3d4606fe5059f	TRUE
EPI_ISL_420846	Spike glycoprotein	15060367c74a24be49e99859f5d88544	TRUE
EPI_ISL_420846	Membrane protein	1cd6abff79ad3633e17582eb0e576539	TRUE
EPI_ISL_420846	ORF8 protein	3a77ad9207d29beacfbf6f18b0da9e26	TRUE
EPI_ISL_420846	ORF6 protein	90b50e0be9abd893bd32b163d6933f0c	TRUE
EPI_ISL_420846	Nucleoprotein	b100d0849c3e01fc6c75ead0e916ce0f	TRUE
EPI_ISL_420846	Protein non-structural 7b	c7f0179da4ca26456ee905081f485cc8	TRUE
EPI_ISL_420846	ORF3a protein	f5c8b89ceac3f14e456577557df1ef40	TRUE
EPI_ISL_420846	Protein 7a	f65213344e2e68de1cae4feb9c5e07b1	TRUE
EPI_ISL_420847	Spike glycoprotein	15060367c74a24be49e99859f5d88544	TRUE
EPI_ISL_420847	Membrane protein	1cd6abff79ad3633e17582eb0e576539	TRUE
EPI_ISL_420847	ORF8 protein	3a77ad9207d29beacfbf6f18b0da9e26	TRUE
EPI_ISL_420847	ORF6 protein	90b50e0be9abd893bd32b163d6933f0c	TRUE
EPI_ISL_420847	Nucleoprotein	b100d0849c3e01fc6c75ead0e916ce0f	TRUE
EPI_ISL_420847	ORF3a protein	b206c86e645b31eb2200f3fba06b838c	TRUE
EPI_ISL_420847	Protein non-structural 7b	c7f0179da4ca26456ee905081f485cc8	TRUE
EPI_ISL_420847	Replicase polyprotein 1a	e781b58591b8dbdd15f84dcbdec82105	TRUE
EPI_ISL_420847	Protein 7a	f65213344e2e68de1cae4feb9c5e07b1	TRUE
EPI_ISL_420848	Membrane protein	1cd6abff79ad3633e17582eb0e576539	FALSE
EPI_ISL_420848	ORF8 protein	3a77ad9207d29beacfbf6f18b0da9e26	FALSE
EPI_ISL_420848	Spike glycoprotein	3d293c69a80f30a0ac5a5841240185a5	FALSE
EPI_ISL_420848	ORF6 protein	90b50e0be9abd893bd32b163d6933f0c	FALSE
EPI_ISL_420848	Nucleoprotein	b100d0849c3e01fc6c75ead0e916ce0f	FALSE
EPI_ISL_420848	ORF3a protein	e8ea0edc849f9903a92f637fd79c93e7	FALSE
EPI_ISL_420849	Spike glycoprotein	15060367c74a24be49e99859f5d88544	TRUE
EPI_ISL_420849	Membrane protein	1cd6abff79ad3633e17582eb0e576539	TRUE
EPI_ISL_420849	ORF8 protein	3a77ad9207d29beacfbf6f18b0da9e26	TRUE
EPI_ISL_420849	Replicase polyprotein 1a	490404de2ff32e10039d3735623c18f7	TRUE
EPI_ISL_420849	Nucleoprotein	6a601a0ecb21be71ee8652e015e3d81c	TRUE
EPI_ISL_420849	ORF6 protein	90b50e0be9abd893bd32b163d6933f0c	TRUE
EPI_ISL_420849	Protein non-structural 7b	c7f0179da4ca26456ee905081f485cc8	TRUE
EPI_ISL_420849	ORF3a protein	f5c8b89ceac3f14e456577557df1ef40	TRUE
EPI_ISL_420849	Protein 7a	f65213344e2e68de1cae4feb9c5e07b1	TRUE
EPI_ISL_420850	Membrane protein	1cd6abff79ad3633e17582eb0e576539	FALSE
EPI_ISL_420850	ORF8 protein	3a77ad9207d29beacfbf6f18b0da9e26	FALSE
EPI_ISL_420850	Protein 7a	64d331c2eedf4fa874f084a31fedd700	FALSE
EPI_ISL_420850	ORF6 protein	90b50e0be9abd893bd32b163d6933f0c	FALSE
EPI_ISL_420850	Spike glycoprotein	923963f22a10c46eddc357b687198c02	FALSE
EPI_ISL_420850	Replicase polyprotein 1a	9de58a23db146f9aca743cffcb98b9b8	FALSE
EPI_ISL_420850	Nucleoprotein	b100d0849c3e01fc6c75ead0e916ce0f	FALSE
EPI_ISL_420850	ORF3a protein	e8ea0edc849f9903a92f637fd79c93e7	FALSE
EPI_ISL_420851	Membrane protein	1cd6abff79ad3633e17582eb0e576539	TRUE
EPI_ISL_420851	ORF8 protein	3a77ad9207d29beacfbf6f18b0da9e26	TRUE
EPI_ISL_420851	ORF6 protein	90b50e0be9abd893bd32b163d6933f0c	TRUE
EPI_ISL_420851	Spike glycoprotein	923963f22a10c46eddc357b687198c02	TRUE
EPI_ISL_420851	Nucleoprotein	b100d0849c3e01fc6c75ead0e916ce0f	TRUE
EPI_ISL_420851	Protein 7a	f65213344e2e68de1cae4feb9c5e07b1	TRUE
EPI_ISL_420852	Membrane protein	1cd6abff79ad3633e17582eb0e576539	TRUE
EPI_ISL_420852	ORF8 protein	3a77ad9207d29beacfbf6f18b0da9e26	TRUE
EPI_ISL_420852	ORF6 protein	90b50e0be9abd893bd32b163d6933f0c	TRUE
EPI_ISL_420852	Spike glycoprotein	923963f22a10c46eddc357b687198c02	TRUE
EPI_ISL_420852	Nucleoprotein	b100d0849c3e01fc6c75ead0e916ce0f	TRUE
EPI_ISL_420852	Replicase polyprotein 1a	e3238615006cab80d139fbcefa821389	TRUE
EPI_ISL_420852	ORF3a protein	e8ea0edc849f9903a92f637fd79c93e7	TRUE
EPI_ISL_420852	Protein 7a	f65213344e2e68de1cae4feb9c5e07b1	TRUE
EPI_ISL_420853	Membrane protein	1cd6abff79ad3633e17582eb0e576539	FALSE
EPI_ISL_420853	Spike glycoprotein	363e6294b09038355936b55ab83920ef	FALSE
EPI_ISL_420853	ORF8 protein	3a77ad9207d29beacfbf6f18b0da9e26	FALSE
EPI_ISL_420853	ORF6 protein	90b50e0be9abd893bd32b163d6933f0c	FALSE
EPI_ISL_420853	ORF9b protein	9b66a6405fa5218ae819a76293365391	FALSE
EPI_ISL_420853	ORF3a protein	e8ea0edc849f9903a92f637fd79c93e7	FALSE
EPI_ISL_420854	Spike glycoprotein	15060367c74a24be49e99859f5d88544	TRUE
EPI_ISL_420854	Membrane protein	1cd6abff79ad3633e17582eb0e576539	TRUE
EPI_ISL_420854	Nucleoprotein	33e9e0208ac0487dff8ae238502941f7	TRUE
EPI_ISL_420854	ORF8 protein	3a77ad9207d29beacfbf6f18b0da9e26	TRUE
EPI_ISL_420854	ORF6 protein	90b50e0be9abd893bd32b163d6933f0c	TRUE
EPI_ISL_420854	Protein non-structural 7b	c7f0179da4ca26456ee905081f485cc8	TRUE
EPI_ISL_420854	Replicase polyprotein 1a	e781b58591b8dbdd15f84dcbdec82105	TRUE
EPI_ISL_420854	ORF3a protein	f5c8b89ceac3f14e456577557df1ef40	TRUE
EPI_ISL_420854	Protein 7a	f65213344e2e68de1cae4feb9c5e07b1	TRUE
EPI_ISL_420855	Membrane protein	1cd6abff79ad3633e17582eb0e576539	TRUE
EPI_ISL_420855	ORF8 protein	3a77ad9207d29beacfbf6f18b0da9e26	TRUE
EPI_ISL_420855	Nucleoprotein	6a601a0ecb21be71ee8652e015e3d81c	TRUE
EPI_ISL_420855	Spike glycoprotein	7b8cb5731353550d0053cfeffcb02727	TRUE
EPI_ISL_420855	ORF6 protein	90b50e0be9abd893bd32b163d6933f0c	TRUE
EPI_ISL_420855	ORF3a protein	f5c8b89ceac3f14e456577557df1ef40	TRUE
EPI_ISL_420855	Protein 7a	f65213344e2e68de1cae4feb9c5e07b1	TRUE
EPI_ISL_420876	Spike glycoprotein	15060367c74a24be49e99859f5d88544	TRUE
EPI_ISL_420876	Membrane protein	1cd6abff79ad3633e17582eb0e576539	TRUE
EPI_ISL_420876	ORF8 protein	3a77ad9207d29beacfbf6f18b0da9e26	TRUE
EPI_ISL_420876	Protein 7a	803e0f48066fc5bf10f1f05fddcecc4c	TRUE
EPI_ISL_420876	ORF6 protein	90b50e0be9abd893bd32b163d6933f0c	TRUE
EPI_ISL_420876	Nucleoprotein	b100d0849c3e01fc6c75ead0e916ce0f	TRUE
EPI_ISL_420876	Protein non-structural 7b	c7f0179da4ca26456ee905081f485cc8	TRUE
EPI_ISL_420876	Replicase polyprotein 1a	e781b58591b8dbdd15f84dcbdec82105	TRUE
EPI_ISL_420876	ORF3a protein	fec02fa50646f8687441b5df9603f0a3	TRUE
EPI_ISL_420877	Membrane protein	1cd6abff79ad3633e17582eb0e576539	TRUE
EPI_ISL_420877	ORF8 protein	3a77ad9207d29beacfbf6f18b0da9e26	TRUE
EPI_ISL_420877	Nucleoprotein	6a601a0ecb21be71ee8652e015e3d81c	TRUE
EPI_ISL_420877	Spike glycoprotein	7b8cb5731353550d0053cfeffcb02727	TRUE
EPI_ISL_420877	ORF6 protein	90b50e0be9abd893bd32b163d6933f0c	TRUE
EPI_ISL_420877	Replicase polyprotein 1a	e781b58591b8dbdd15f84dcbdec82105	TRUE
EPI_ISL_420877	ORF3a protein	f5c8b89ceac3f14e456577557df1ef40	TRUE
EPI_ISL_420877	Protein 7a	f65213344e2e68de1cae4feb9c5e07b1	TRUE
EPI_ISL_420878	Membrane protein	1cd6abff79ad3633e17582eb0e576539	TRUE
EPI_ISL_420878	ORF3a protein	1e18a5c533c399f737235bfd7895484c	TRUE
EPI_ISL_420878	ORF8 protein	3a77ad9207d29beacfbf6f18b0da9e26	TRUE
EPI_ISL_420878	Spike glycoprotein	4c35f09aac2f7be4f3cffd30c6aecac8	TRUE
EPI_ISL_420878	ORF6 protein	90b50e0be9abd893bd32b163d6933f0c	TRUE
EPI_ISL_420878	Nucleoprotein	b100d0849c3e01fc6c75ead0e916ce0f	TRUE
EPI_ISL_420878	Protein non-structural 7b	c7f0179da4ca26456ee905081f485cc8	TRUE
EPI_ISL_420878	Replicase polyprotein 1a	e57b726fdd37c5377977efc0ddd34ce5	TRUE
EPI_ISL_420878	Protein 7a	f65213344e2e68de1cae4feb9c5e07b1	TRUE
EPI_ISL_420879	ORF8 protein	14d0b1a958f970cb18618c9aa65493fa	TRUE
EPI_ISL_420879	Membrane protein	1cd6abff79ad3633e17582eb0e576539	TRUE
EPI_ISL_420879	ORF6 protein	90b50e0be9abd893bd32b163d6933f0c	TRUE
EPI_ISL_420879	Nucleoprotein	b100d0849c3e01fc6c75ead0e916ce0f	TRUE
EPI_ISL_420879	Protein non-structural 7b	c7f0179da4ca26456ee905081f485cc8	TRUE
EPI_ISL_420879	Replicase polyprotein 1a	d608ab4ea9fc61af80b9d9381206cc11	TRUE
EPI_ISL_420879	ORF3a protein	f5c8b89ceac3f14e456577557df1ef40	TRUE
EPI_ISL_420879	Protein 7a	f65213344e2e68de1cae4feb9c5e07b1	TRUE
EPI_ISL_420879	Spike glycoprotein	f9763e9fa92ca249dc9c3f60616a0513	TRUE
EPI_ISL_420889	Membrane protein	1cd6abff79ad3633e17582eb0e576539	TRUE
EPI_ISL_420889	ORF8 protein	3a77ad9207d29beacfbf6f18b0da9e26	TRUE
EPI_ISL_420889	Spike glycoprotein	4c35f09aac2f7be4f3cffd30c6aecac8	TRUE
EPI_ISL_420889	ORF6 protein	90b50e0be9abd893bd32b163d6933f0c	TRUE
EPI_ISL_420889	Replicase polyprotein 1a	9de58a23db146f9aca743cffcb98b9b8	TRUE
EPI_ISL_420889	Nucleoprotein	b100d0849c3e01fc6c75ead0e916ce0f	TRUE
EPI_ISL_420889	Protein non-structural 7b	c7f0179da4ca26456ee905081f485cc8	TRUE
EPI_ISL_420889	ORF3a protein	f5c8b89ceac3f14e456577557df1ef40	TRUE
EPI_ISL_420889	Protein 7a	f65213344e2e68de1cae4feb9c5e07b1	TRUE
EPI_ISL_420890	Membrane protein	1cd6abff79ad3633e17582eb0e576539	TRUE
EPI_ISL_420890	ORF8 protein	3a77ad9207d29beacfbf6f18b0da9e26	TRUE
EPI_ISL_420890	Spike glycoprotein	4c35f09aac2f7be4f3cffd30c6aecac8	TRUE
EPI_ISL_420890	ORF6 protein	90b50e0be9abd893bd32b163d6933f0c	TRUE
EPI_ISL_420890	Protein non-structural 7b	c7f0179da4ca26456ee905081f485cc8	TRUE
EPI_ISL_420890	Nucleoprotein	d66805c78182759c4e4e0d5627ae3712	TRUE
EPI_ISL_420890	Replicase polyprotein 1a	e781b58591b8dbdd15f84dcbdec82105	TRUE
EPI_ISL_420890	ORF3a protein	f5c8b89ceac3f14e456577557df1ef40	TRUE
EPI_ISL_420890	Protein 7a	f65213344e2e68de1cae4feb9c5e07b1	TRUE
EPI_ISL_420898	ORF8 protein	3a77ad9207d29beacfbf6f18b0da9e26	TRUE
EPI_ISL_420898	Nucleoprotein	6a601a0ecb21be71ee8652e015e3d81c	TRUE
EPI_ISL_420898	Membrane protein	71e9cc93903cf372c35f9845d44504ea	TRUE
EPI_ISL_420898	ORF6 protein	90b50e0be9abd893bd32b163d6933f0c	TRUE
EPI_ISL_420898	Protein non-structural 7b	c7f0179da4ca26456ee905081f485cc8	TRUE
EPI_ISL_420898	Spike glycoprotein	dd500d6095caa771b76a4858b47ec754	TRUE
EPI_ISL_420898	Replicase polyprotein 1a	e781b58591b8dbdd15f84dcbdec82105	TRUE
EPI_ISL_420898	ORF3a protein	f5c8b89ceac3f14e456577557df1ef40	TRUE
EPI_ISL_420898	Protein 7a	f65213344e2e68de1cae4feb9c5e07b1	TRUE
EPI_ISL_420899	Spike glycoprotein	15060367c74a24be49e99859f5d88544	TRUE
EPI_ISL_420899	ORF8 protein	3a77ad9207d29beacfbf6f18b0da9e26	TRUE
EPI_ISL_420899	Membrane protein	71e9cc93903cf372c35f9845d44504ea	TRUE
EPI_ISL_420899	ORF6 protein	90b50e0be9abd893bd32b163d6933f0c	TRUE
EPI_ISL_420899	Protein non-structural 7b	c7f0179da4ca26456ee905081f485cc8	TRUE
EPI_ISL_420899	Nucleoprotein	dfdfdf6e7a0fe603c479a7e681a35d05	TRUE
EPI_ISL_420899	Replicase polyprotein 1a	e781b58591b8dbdd15f84dcbdec82105	TRUE
EPI_ISL_420899	ORF3a protein	f5c8b89ceac3f14e456577557df1ef40	TRUE
EPI_ISL_420899	Protein 7a	f65213344e2e68de1cae4feb9c5e07b1	TRUE
EPI_ISL_420900	ORF8 protein	3a77ad9207d29beacfbf6f18b0da9e26	FALSE
EPI_ISL_420900	Nucleoprotein	6a601a0ecb21be71ee8652e015e3d81c	FALSE
EPI_ISL_420900	Membrane protein	71e9cc93903cf372c35f9845d44504ea	FALSE
EPI_ISL_420900	ORF6 protein	90b50e0be9abd893bd32b163d6933f0c	FALSE
EPI_ISL_420900	Spike glycoprotein	dd500d6095caa771b76a4858b47ec754	FALSE
EPI_ISL_420900	Replicase polyprotein 1a	e781b58591b8dbdd15f84dcbdec82105	FALSE
EPI_ISL_420900	ORF3a protein	e8ea0edc849f9903a92f637fd79c93e7	FALSE
EPI_ISL_420900	Protein 7a	f65213344e2e68de1cae4feb9c5e07b1	FALSE
EPI_ISL_420901	Spike glycoprotein	15060367c74a24be49e99859f5d88544	TRUE
EPI_ISL_420901	Membrane protein	1cd6abff79ad3633e17582eb0e576539	TRUE
EPI_ISL_420901	ORF8 protein	3a77ad9207d29beacfbf6f18b0da9e26	TRUE
EPI_ISL_420901	ORF6 protein	90b50e0be9abd893bd32b163d6933f0c	TRUE
EPI_ISL_420901	Replicase polyprotein 1a	9d90c5ea16134c62faca7245edc6d1bd	TRUE
EPI_ISL_420901	Nucleoprotein	b100d0849c3e01fc6c75ead0e916ce0f	TRUE
EPI_ISL_420901	ORF3a protein	f5c8b89ceac3f14e456577557df1ef40	TRUE
EPI_ISL_420901	Protein 7a	f65213344e2e68de1cae4feb9c5e07b1	TRUE
EPI_ISL_420902	Spike glycoprotein	15060367c74a24be49e99859f5d88544	TRUE
EPI_ISL_420902	ORF8 protein	3a77ad9207d29beacfbf6f18b0da9e26	TRUE
EPI_ISL_420902	Membrane protein	71e9cc93903cf372c35f9845d44504ea	TRUE
EPI_ISL_420902	ORF6 protein	90b50e0be9abd893bd32b163d6933f0c	TRUE
EPI_ISL_420902	Protein non-structural 7b	c7f0179da4ca26456ee905081f485cc8	TRUE
EPI_ISL_420902	Nucleoprotein	dfdfdf6e7a0fe603c479a7e681a35d05	TRUE
EPI_ISL_420902	Replicase polyprotein 1a	e781b58591b8dbdd15f84dcbdec82105	TRUE
EPI_ISL_420902	ORF3a protein	f5c8b89ceac3f14e456577557df1ef40	TRUE
EPI_ISL_420902	Protein 7a	f65213344e2e68de1cae4feb9c5e07b1	TRUE
EPI_ISL_420903	Membrane protein	1cd6abff79ad3633e17582eb0e576539	TRUE
EPI_ISL_420903	ORF3a protein	1e18a5c533c399f737235bfd7895484c	TRUE
EPI_ISL_420903	Replicase polyprotein 1a	24e54b92c7a1862e5e1e72146588682c	TRUE
EPI_ISL_420903	ORF8 protein	3a77ad9207d29beacfbf6f18b0da9e26	TRUE
EPI_ISL_420903	Spike glycoprotein	4c35f09aac2f7be4f3cffd30c6aecac8	TRUE
EPI_ISL_420903	ORF6 protein	90b50e0be9abd893bd32b163d6933f0c	TRUE
EPI_ISL_420903	Nucleoprotein	b100d0849c3e01fc6c75ead0e916ce0f	TRUE
EPI_ISL_420903	Protein 7a	f65213344e2e68de1cae4feb9c5e07b1	TRUE
EPI_ISL_420904	Membrane protein	1cd6abff79ad3633e17582eb0e576539	FALSE
EPI_ISL_420904	ORF8 protein	3a77ad9207d29beacfbf6f18b0da9e26	FALSE
EPI_ISL_420904	ORF6 protein	90b50e0be9abd893bd32b163d6933f0c	FALSE
EPI_ISL_420904	Nucleoprotein	b100d0849c3e01fc6c75ead0e916ce0f	FALSE
EPI_ISL_420904	Spike glycoprotein	b5c257def3058413cda0a75727e670fb	FALSE
EPI_ISL_420904	ORF3a protein	e8ea0edc849f9903a92f637fd79c93e7	FALSE
EPI_ISL_420904	Protein 7a	f65213344e2e68de1cae4feb9c5e07b1	FALSE
EPI_ISL_420905	Membrane protein	1cd6abff79ad3633e17582eb0e576539	FALSE
EPI_ISL_420905	ORF3a protein	21f349688b7cf7fd60ca77e0c7581db8	FALSE
EPI_ISL_420905	ORF8 protein	3a77ad9207d29beacfbf6f18b0da9e26	FALSE
EPI_ISL_420905	Spike glycoprotein	73191b9856ca5c2eb0406556c451a7b9	FALSE
EPI_ISL_420905	ORF6 protein	90b50e0be9abd893bd32b163d6933f0c	FALSE
EPI_ISL_420905	Nucleoprotein	b100d0849c3e01fc6c75ead0e916ce0f	FALSE
EPI_ISL_420905	Replicase polyprotein 1a	cc77faa96480f88eab22e15c4731acb0	FALSE
EPI_ISL_420905	Protein 7a	f65213344e2e68de1cae4feb9c5e07b1	FALSE
EPI_ISL_420906	Membrane protein	1cd6abff79ad3633e17582eb0e576539	TRUE
EPI_ISL_420906	ORF3a protein	21f349688b7cf7fd60ca77e0c7581db8	TRUE
EPI_ISL_420906	ORF8 protein	3a77ad9207d29beacfbf6f18b0da9e26	TRUE
EPI_ISL_420906	ORF6 protein	90b50e0be9abd893bd32b163d6933f0c	TRUE
EPI_ISL_420906	Spike glycoprotein	923963f22a10c46eddc357b687198c02	TRUE
EPI_ISL_420906	Nucleoprotein	b100d0849c3e01fc6c75ead0e916ce0f	TRUE
EPI_ISL_420906	Replicase polyprotein 1a	cc77faa96480f88eab22e15c4731acb0	TRUE
EPI_ISL_420906	Protein 7a	f65213344e2e68de1cae4feb9c5e07b1	TRUE
EPI_ISL_420907	Membrane protein	1cd6abff79ad3633e17582eb0e576539	TRUE
EPI_ISL_420907	ORF3a protein	21f349688b7cf7fd60ca77e0c7581db8	TRUE
EPI_ISL_420907	ORF8 protein	3a77ad9207d29beacfbf6f18b0da9e26	TRUE
EPI_ISL_420907	ORF6 protein	90b50e0be9abd893bd32b163d6933f0c	TRUE
EPI_ISL_420907	Spike glycoprotein	923963f22a10c46eddc357b687198c02	TRUE
EPI_ISL_420907	Nucleoprotein	b100d0849c3e01fc6c75ead0e916ce0f	TRUE
EPI_ISL_420907	Replicase polyprotein 1a	cc77faa96480f88eab22e15c4731acb0	TRUE
EPI_ISL_420907	Protein 7a	f65213344e2e68de1cae4feb9c5e07b1	TRUE
EPI_ISL_420908	Membrane protein	1cd6abff79ad3633e17582eb0e576539	FALSE
EPI_ISL_420908	ORF8 protein	3a77ad9207d29beacfbf6f18b0da9e26	FALSE
EPI_ISL_420908	Nucleoprotein	6a601a0ecb21be71ee8652e015e3d81c	FALSE
EPI_ISL_420908	Replicase polyprotein 1a	790a7e413804911444d72efb2ae75e6f	FALSE
EPI_ISL_420908	ORF6 protein	90b50e0be9abd893bd32b163d6933f0c	FALSE
EPI_ISL_420908	Spike glycoprotein	dd500d6095caa771b76a4858b47ec754	FALSE
EPI_ISL_420908	ORF3a protein	e8ea0edc849f9903a92f637fd79c93e7	FALSE
EPI_ISL_420908	Protein 7a	f65213344e2e68de1cae4feb9c5e07b1	FALSE
EPI_ISL_420909	ORF8 protein	3a77ad9207d29beacfbf6f18b0da9e26	FALSE
EPI_ISL_420909	Nucleoprotein	6a601a0ecb21be71ee8652e015e3d81c	FALSE
EPI_ISL_420909	ORF6 protein	90b50e0be9abd893bd32b163d6933f0c	FALSE
EPI_ISL_420909	Spike glycoprotein	dd500d6095caa771b76a4858b47ec754	FALSE
EPI_ISL_420909	ORF3a protein	e8ea0edc849f9903a92f637fd79c93e7	FALSE
EPI_ISL_420909	Protein 7a	f65213344e2e68de1cae4feb9c5e07b1	FALSE
EPI_ISL_420910	Spike glycoprotein	15060367c74a24be49e99859f5d88544	TRUE
EPI_ISL_420910	Membrane protein	1cd6abff79ad3633e17582eb0e576539	TRUE
EPI_ISL_420910	ORF8 protein	3a77ad9207d29beacfbf6f18b0da9e26	TRUE
EPI_ISL_420910	ORF6 protein	90b50e0be9abd893bd32b163d6933f0c	TRUE
EPI_ISL_420910	Nucleoprotein	b100d0849c3e01fc6c75ead0e916ce0f	TRUE
EPI_ISL_420910	ORF3a protein	c22406ca7c416fcd695962fe6a9ff054	TRUE
EPI_ISL_420910	Protein 7a	f65213344e2e68de1cae4feb9c5e07b1	TRUE
EPI_ISL_420911	Membrane protein	1cd6abff79ad3633e17582eb0e576539	FALSE
EPI_ISL_420911	ORF8 protein	3a77ad9207d29beacfbf6f18b0da9e26	FALSE
EPI_ISL_420911	Nucleoprotein	6a601a0ecb21be71ee8652e015e3d81c	FALSE
EPI_ISL_420911	ORF6 protein	90b50e0be9abd893bd32b163d6933f0c	FALSE
EPI_ISL_420911	Spike glycoprotein	dd500d6095caa771b76a4858b47ec754	FALSE
EPI_ISL_420911	ORF3a protein	e8ea0edc849f9903a92f637fd79c93e7	FALSE
EPI_ISL_420911	Protein 7a	f65213344e2e68de1cae4feb9c5e07b1	FALSE
EPI_ISL_420912	Spike glycoprotein	15060367c74a24be49e99859f5d88544	TRUE
EPI_ISL_420912	Membrane protein	1cd6abff79ad3633e17582eb0e576539	TRUE
EPI_ISL_420912	ORF8 protein	3a77ad9207d29beacfbf6f18b0da9e26	TRUE
EPI_ISL_420912	Nucleoprotein	6a601a0ecb21be71ee8652e015e3d81c	TRUE
EPI_ISL_420912	ORF6 protein	90b50e0be9abd893bd32b163d6933f0c	TRUE
EPI_ISL_420912	Protein non-structural 7b	c7f0179da4ca26456ee905081f485cc8	TRUE
EPI_ISL_420912	Replicase polyprotein 1a	e781b58591b8dbdd15f84dcbdec82105	TRUE
EPI_ISL_420912	ORF3a protein	f5c8b89ceac3f14e456577557df1ef40	TRUE
EPI_ISL_420912	Protein 7a	f65213344e2e68de1cae4feb9c5e07b1	TRUE
EPI_ISL_420913	Membrane protein	1cd6abff79ad3633e17582eb0e576539	FALSE
EPI_ISL_420913	ORF8 protein	3a77ad9207d29beacfbf6f18b0da9e26	FALSE
EPI_ISL_420913	Nucleoprotein	6a601a0ecb21be71ee8652e015e3d81c	FALSE
EPI_ISL_420913	ORF6 protein	90b50e0be9abd893bd32b163d6933f0c	FALSE
EPI_ISL_420913	Spike glycoprotein	923963f22a10c46eddc357b687198c02	FALSE
EPI_ISL_420913	ORF3a protein	e8ea0edc849f9903a92f637fd79c93e7	FALSE
EPI_ISL_420914	Membrane protein	1cd6abff79ad3633e17582eb0e576539	FALSE
EPI_ISL_420914	Spike glycoprotein	623a0855685c6924d65faa18fbc84c72	FALSE
EPI_ISL_420914	Nucleoprotein	6a601a0ecb21be71ee8652e015e3d81c	FALSE
EPI_ISL_420914	ORF3a protein	e8ea0edc849f9903a92f637fd79c93e7	FALSE
EPI_ISL_420915	Membrane protein	34541b8a47381f56f6dc41783782ae02	FALSE
EPI_ISL_420915	ORF8 protein	3a77ad9207d29beacfbf6f18b0da9e26	FALSE
EPI_ISL_420915	ORF9b protein	9b66a6405fa5218ae819a76293365391	FALSE
EPI_ISL_420915	Spike glycoprotein	e5babdfc0ad85b286d13b402bcec31e0	FALSE
EPI_ISL_420915	ORF3a protein	e8ea0edc849f9903a92f637fd79c93e7	FALSE
EPI_ISL_420916	Membrane protein	1cd6abff79ad3633e17582eb0e576539	FALSE
EPI_ISL_420916	Spike glycoprotein	21c286544dd28411432b3bf369cfe742	FALSE
EPI_ISL_420916	ORF3a protein	34854f29edd09cf222b6f4f6995b8779	FALSE
EPI_ISL_420916	Envelope small membrane protein	375e0f905c315e06a99c80b736c125d2	FALSE
EPI_ISL_420916	ORF8 protein	3a77ad9207d29beacfbf6f18b0da9e26	FALSE
EPI_ISL_420916	ORF6 protein	90b50e0be9abd893bd32b163d6933f0c	FALSE
EPI_ISL_420916	ORF9b protein	9b66a6405fa5218ae819a76293365391	FALSE
EPI_ISL_420917	Envelope small membrane protein	375e0f905c315e06a99c80b736c125d2	FALSE
EPI_ISL_420917	ORF8 protein	3a77ad9207d29beacfbf6f18b0da9e26	FALSE
EPI_ISL_420917	Spike glycoprotein	3eec1f862e34dec12d54578c9f30268d	FALSE
EPI_ISL_420917	ORF6 protein	90b50e0be9abd893bd32b163d6933f0c	FALSE
EPI_ISL_420917	ORF9b protein	9b66a6405fa5218ae819a76293365391	FALSE
EPI_ISL_420917	ORF3a protein	f5c8b89ceac3f14e456577557df1ef40	FALSE
EPI_ISL_420918	Membrane protein	1cd6abff79ad3633e17582eb0e576539	FALSE
EPI_ISL_420918	ORF8 protein	3a77ad9207d29beacfbf6f18b0da9e26	FALSE
EPI_ISL_420918	Nucleoprotein	524f64c4b8f93d269d8c36d0a17291d1	FALSE
EPI_ISL_420918	ORF6 protein	90b50e0be9abd893bd32b163d6933f0c	FALSE
EPI_ISL_420918	Spike glycoprotein	98eb1b1760bcc837934c8695a1cee923	FALSE
EPI_ISL_420919	ORF8 protein	3a77ad9207d29beacfbf6f18b0da9e26	FALSE
EPI_ISL_420919	Nucleoprotein	524f64c4b8f93d269d8c36d0a17291d1	FALSE
EPI_ISL_420919	Spike glycoprotein	98eb1b1760bcc837934c8695a1cee923	FALSE
EPI_ISL_420919	Membrane protein	9b65bc99a2cd45ef0ba1b355c7464872	FALSE
EPI_ISL_420920	Membrane protein	1cd6abff79ad3633e17582eb0e576539	FALSE
EPI_ISL_420920	ORF8 protein	3a77ad9207d29beacfbf6f18b0da9e26	FALSE
EPI_ISL_420920	Nucleoprotein	524f64c4b8f93d269d8c36d0a17291d1	FALSE
EPI_ISL_420920	ORF6 protein	90b50e0be9abd893bd32b163d6933f0c	FALSE
EPI_ISL_420920	Spike glycoprotein	98eb1b1760bcc837934c8695a1cee923	FALSE
EPI_ISL_420921	Membrane protein	2dcf817f8986c4ae0030626530e7ac2e	FALSE
EPI_ISL_420921	ORF8 protein	3a77ad9207d29beacfbf6f18b0da9e26	FALSE
EPI_ISL_420921	ORF6 protein	90b50e0be9abd893bd32b163d6933f0c	FALSE
EPI_ISL_420921	Spike glycoprotein	98eb1b1760bcc837934c8695a1cee923	FALSE
EPI_ISL_420921	Nucleoprotein	990a03125a5ab20f572b553f231c4794	FALSE
EPI_ISL_420921	ORF3a protein	e8ea0edc849f9903a92f637fd79c93e7	FALSE
EPI_ISL_420922	ORF3a protein	04fa0bbd522f6654a8f19f5639f57827	FALSE
EPI_ISL_420922	Membrane protein	1cd6abff79ad3633e17582eb0e576539	FALSE
EPI_ISL_420922	ORF8 protein	3a77ad9207d29beacfbf6f18b0da9e26	FALSE
EPI_ISL_420922	ORF6 protein	90b50e0be9abd893bd32b163d6933f0c	FALSE
EPI_ISL_420922	Spike glycoprotein	98eb1b1760bcc837934c8695a1cee923	FALSE
EPI_ISL_420922	Nucleoprotein	b100d0849c3e01fc6c75ead0e916ce0f	FALSE
EPI_ISL_420923	Membrane protein	1cd6abff79ad3633e17582eb0e576539	FALSE
EPI_ISL_420923	ORF8 protein	3a77ad9207d29beacfbf6f18b0da9e26	FALSE
EPI_ISL_420923	Nucleoprotein	5b588a95d4c9607a2636d135cc3a6fa6	FALSE
EPI_ISL_420923	Replicase polyprotein 1ab	bc062ed4ce33a7171cd6e85275814dbc	FALSE
EPI_ISL_420923	ORF3a protein	e8ea0edc849f9903a92f637fd79c93e7	FALSE
EPI_ISL_420923	Spike glycoprotein	ebd769a0c8277e638add936b754361f0	FALSE
EPI_ISL_420924	Membrane protein	1cd6abff79ad3633e17582eb0e576539	FALSE
EPI_ISL_420924	ORF8 protein	3a77ad9207d29beacfbf6f18b0da9e26	FALSE
EPI_ISL_420924	Nucleoprotein	82288c74f5b3e8371d7a311f91ad7ec9	FALSE
EPI_ISL_420924	Spike glycoprotein	98eb1b1760bcc837934c8695a1cee923	FALSE
EPI_ISL_420924	ORF3a protein	e8ea0edc849f9903a92f637fd79c93e7	FALSE
EPI_ISL_420925	Membrane protein	1cd6abff79ad3633e17582eb0e576539	FALSE
EPI_ISL_420925	ORF8 protein	3a77ad9207d29beacfbf6f18b0da9e26	FALSE
EPI_ISL_420925	Nucleoprotein	6a601a0ecb21be71ee8652e015e3d81c	FALSE
EPI_ISL_420925	ORF6 protein	90b50e0be9abd893bd32b163d6933f0c	FALSE
EPI_ISL_420925	Spike glycoprotein	923963f22a10c46eddc357b687198c02	FALSE
EPI_ISL_420925	ORF3a protein	e8ea0edc849f9903a92f637fd79c93e7	FALSE
EPI_ISL_420926	Membrane protein	1cd6abff79ad3633e17582eb0e576539	FALSE
EPI_ISL_420926	ORF8 protein	3a77ad9207d29beacfbf6f18b0da9e26	FALSE
EPI_ISL_420926	Nucleoprotein	6a601a0ecb21be71ee8652e015e3d81c	FALSE
EPI_ISL_420926	Spike glycoprotein	923963f22a10c46eddc357b687198c02	FALSE
EPI_ISL_420927	Membrane protein	1cd6abff79ad3633e17582eb0e576539	FALSE
EPI_ISL_420927	ORF8 protein	3a77ad9207d29beacfbf6f18b0da9e26	FALSE
EPI_ISL_420927	Nucleoprotein	6a601a0ecb21be71ee8652e015e3d81c	FALSE
EPI_ISL_420927	Spike glycoprotein	923963f22a10c46eddc357b687198c02	FALSE
EPI_ISL_420927	ORF3a protein	e8ea0edc849f9903a92f637fd79c93e7	FALSE
EPI_ISL_420928	ORF8 protein	3a77ad9207d29beacfbf6f18b0da9e26	FALSE
EPI_ISL_420928	Envelope small membrane protein	7c514317f47f4574171aa6e5b1542614	FALSE
EPI_ISL_420928	Spike glycoprotein	98eb1b1760bcc837934c8695a1cee923	FALSE
EPI_ISL_420928	Nucleoprotein	b100d0849c3e01fc6c75ead0e916ce0f	FALSE
EPI_ISL_420928	ORF3a protein	d2cedc0b7879714effffea1ab745fd4b	FALSE
EPI_ISL_420929	Nucleoprotein	1771b629777a57893ebc741659ff80e2	TRUE
EPI_ISL_420929	Membrane protein	1cd6abff79ad3633e17582eb0e576539	TRUE
EPI_ISL_420929	ORF8 protein	3a77ad9207d29beacfbf6f18b0da9e26	TRUE
EPI_ISL_420929	Spike glycoprotein	4c35f09aac2f7be4f3cffd30c6aecac8	TRUE
EPI_ISL_420929	Replicase polyprotein 1a	8c55b4a9de47db360487b04a72a8238f	TRUE
EPI_ISL_420929	ORF6 protein	90b50e0be9abd893bd32b163d6933f0c	TRUE
EPI_ISL_420929	ORF3a protein	f5c8b89ceac3f14e456577557df1ef40	TRUE
EPI_ISL_420929	Protein 7a	f65213344e2e68de1cae4feb9c5e07b1	TRUE
EPI_ISL_420930	Membrane protein	1cd6abff79ad3633e17582eb0e576539	FALSE
EPI_ISL_420930	Replicase polyprotein 1a	30427b4ed3cd666d15ef2273b8182ec5	FALSE
EPI_ISL_420930	Replicase polyprotein 1ab	30427b4ed3cd666d15ef2273b8182ec5	FALSE
EPI_ISL_420930	ORF8 protein	3a77ad9207d29beacfbf6f18b0da9e26	FALSE
EPI_ISL_420930	Nucleoprotein	6a601a0ecb21be71ee8652e015e3d81c	FALSE
EPI_ISL_420930	Spike glycoprotein	923963f22a10c46eddc357b687198c02	FALSE
EPI_ISL_420930	Protein 7a	f65213344e2e68de1cae4feb9c5e07b1	FALSE
EPI_ISL_420931	Membrane protein	1cd6abff79ad3633e17582eb0e576539	FALSE
EPI_ISL_420931	ORF8 protein	3a77ad9207d29beacfbf6f18b0da9e26	FALSE
EPI_ISL_420931	Nucleoprotein	6a601a0ecb21be71ee8652e015e3d81c	FALSE
EPI_ISL_420931	ORF6 protein	90b50e0be9abd893bd32b163d6933f0c	FALSE
EPI_ISL_420931	Spike glycoprotein	923963f22a10c46eddc357b687198c02	FALSE
EPI_ISL_420931	ORF3a protein	e8ea0edc849f9903a92f637fd79c93e7	FALSE
EPI_ISL_420932	Membrane protein	1cd6abff79ad3633e17582eb0e576539	FALSE
EPI_ISL_420932	ORF8 protein	3a77ad9207d29beacfbf6f18b0da9e26	FALSE
EPI_ISL_420932	Nucleoprotein	524f64c4b8f93d269d8c36d0a17291d1	FALSE
EPI_ISL_420932	ORF6 protein	90b50e0be9abd893bd32b163d6933f0c	FALSE
EPI_ISL_420932	Spike glycoprotein	98eb1b1760bcc837934c8695a1cee923	FALSE
EPI_ISL_420933	ORF3a protein	21f349688b7cf7fd60ca77e0c7581db8	FALSE
EPI_ISL_420933	ORF8 protein	3a77ad9207d29beacfbf6f18b0da9e26	FALSE
EPI_ISL_420933	Spike glycoprotein	4e43a25d4f902c3c287d05dda0583218	FALSE
EPI_ISL_420933	ORF6 protein	90b50e0be9abd893bd32b163d6933f0c	FALSE
EPI_ISL_420933	Nucleoprotein	b100d0849c3e01fc6c75ead0e916ce0f	FALSE
EPI_ISL_420934	ORF8 protein	3a77ad9207d29beacfbf6f18b0da9e26	FALSE
EPI_ISL_420934	Membrane protein	46c1f6a031dd41e52eabec7b1e31af40	FALSE
EPI_ISL_420934	ORF6 protein	90b50e0be9abd893bd32b163d6933f0c	FALSE
EPI_ISL_420934	Spike glycoprotein	98eb1b1760bcc837934c8695a1cee923	FALSE
EPI_ISL_420934	Nucleoprotein	b37020e7f7239324fda0657ef951e2c0	FALSE
EPI_ISL_420935	ORF8 protein	3a77ad9207d29beacfbf6f18b0da9e26	FALSE
EPI_ISL_420935	Nucleoprotein	524f64c4b8f93d269d8c36d0a17291d1	FALSE
EPI_ISL_420935	Membrane protein	8a4afcddca70b629c3cbb52c0c445ad0	FALSE
EPI_ISL_420935	ORF6 protein	90b50e0be9abd893bd32b163d6933f0c	FALSE
EPI_ISL_420935	Spike glycoprotein	98eb1b1760bcc837934c8695a1cee923	FALSE
EPI_ISL_420935	ORF3a protein	e8ea0edc849f9903a92f637fd79c93e7	FALSE
EPI_ISL_420936	ORF3a protein	04fa0bbd522f6654a8f19f5639f57827	FALSE
EPI_ISL_420936	Membrane protein	1cd6abff79ad3633e17582eb0e576539	FALSE
EPI_ISL_420936	ORF8 protein	3a77ad9207d29beacfbf6f18b0da9e26	FALSE
EPI_ISL_420936	ORF6 protein	90b50e0be9abd893bd32b163d6933f0c	FALSE
EPI_ISL_420936	Spike glycoprotein	98eb1b1760bcc837934c8695a1cee923	FALSE
EPI_ISL_420936	Nucleoprotein	b100d0849c3e01fc6c75ead0e916ce0f	FALSE
EPI_ISL_420937	ORF3a protein	034e6269e4c252bb2fc67f8e21e36312	TRUE
EPI_ISL_420937	Membrane protein	1cd6abff79ad3633e17582eb0e576539	TRUE
EPI_ISL_420937	Nucleoprotein	36493d4890739e17304ea0cfa9541551	TRUE
EPI_ISL_420937	Replicase polyprotein 1a	36a89936c4efe3799c4df24143e13850	TRUE
EPI_ISL_420937	ORF8 protein	3a77ad9207d29beacfbf6f18b0da9e26	TRUE
EPI_ISL_420937	Spike glycoprotein	4c35f09aac2f7be4f3cffd30c6aecac8	TRUE
EPI_ISL_420937	ORF6 protein	90b50e0be9abd893bd32b163d6933f0c	TRUE
EPI_ISL_420937	Protein non-structural 7b	c7f0179da4ca26456ee905081f485cc8	TRUE
EPI_ISL_420937	Protein 7a	f65213344e2e68de1cae4feb9c5e07b1	TRUE
EPI_ISL_420938	Membrane protein	1cd6abff79ad3633e17582eb0e576539	FALSE
EPI_ISL_420938	ORF8 protein	3a77ad9207d29beacfbf6f18b0da9e26	FALSE
EPI_ISL_420938	Nucleoprotein	524f64c4b8f93d269d8c36d0a17291d1	FALSE
EPI_ISL_420938	ORF6 protein	90b50e0be9abd893bd32b163d6933f0c	FALSE
EPI_ISL_420938	Spike glycoprotein	98eb1b1760bcc837934c8695a1cee923	FALSE
EPI_ISL_420938	ORF3a protein	e8ea0edc849f9903a92f637fd79c93e7	FALSE
EPI_ISL_420939	Membrane protein	1cd6abff79ad3633e17582eb0e576539	FALSE
EPI_ISL_420939	ORF8 protein	3a77ad9207d29beacfbf6f18b0da9e26	FALSE
EPI_ISL_420939	Nucleoprotein	524f64c4b8f93d269d8c36d0a17291d1	FALSE
EPI_ISL_420939	ORF6 protein	90b50e0be9abd893bd32b163d6933f0c	FALSE
EPI_ISL_420939	Spike glycoprotein	98eb1b1760bcc837934c8695a1cee923	FALSE
EPI_ISL_420939	ORF3a protein	e8ea0edc849f9903a92f637fd79c93e7	FALSE
EPI_ISL_420939	Protein 7a	f65213344e2e68de1cae4feb9c5e07b1	FALSE
EPI_ISL_420940	Spike glycoprotein	15060367c74a24be49e99859f5d88544	TRUE
EPI_ISL_420940	Membrane protein	1cd6abff79ad3633e17582eb0e576539	TRUE
EPI_ISL_420940	ORF8 protein	3a77ad9207d29beacfbf6f18b0da9e26	TRUE
EPI_ISL_420940	Nucleoprotein	6a601a0ecb21be71ee8652e015e3d81c	TRUE
EPI_ISL_420940	ORF6 protein	90b50e0be9abd893bd32b163d6933f0c	TRUE
EPI_ISL_420940	Replicase polyprotein 1a	e781b58591b8dbdd15f84dcbdec82105	TRUE
EPI_ISL_420940	ORF3a protein	f5c8b89ceac3f14e456577557df1ef40	TRUE
EPI_ISL_420940	Protein 7a	f65213344e2e68de1cae4feb9c5e07b1	TRUE
EPI_ISL_420941	Replicase polyprotein 1a	3673f1f244ffe09d0de1961f81d2e3cd	FALSE
EPI_ISL_420941	Replicase polyprotein 1ab	3673f1f244ffe09d0de1961f81d2e3cd	FALSE
EPI_ISL_420941	ORF8 protein	3a77ad9207d29beacfbf6f18b0da9e26	FALSE
EPI_ISL_420941	Nucleoprotein	524f64c4b8f93d269d8c36d0a17291d1	FALSE
EPI_ISL_420941	Membrane protein	8fc2fa4f6779ddd58017feb20c216ad5	FALSE
EPI_ISL_420941	Protein 7a	cb23ff5140f60ab152f79b38247f5e9d	FALSE
EPI_ISL_420942	Spike glycoprotein	1d369df143fda306cf7e698aa4ea2e09	FALSE
EPI_ISL_420942	ORF3a protein	28a60767e1b2dad9a2474f6857ba2216	FALSE
EPI_ISL_420942	Envelope small membrane protein	375e0f905c315e06a99c80b736c125d2	FALSE
EPI_ISL_420942	ORF8 protein	3a77ad9207d29beacfbf6f18b0da9e26	FALSE
EPI_ISL_420942	ORF6 protein	90b50e0be9abd893bd32b163d6933f0c	FALSE
EPI_ISL_420942	ORF9b protein	9b66a6405fa5218ae819a76293365391	FALSE
EPI_ISL_420942	Replicase polyprotein 1ab	d471daff4a61d2a37900a74a9aa8389d	FALSE
EPI_ISL_420943	Membrane protein	1cd6abff79ad3633e17582eb0e576539	TRUE
EPI_ISL_420943	ORF8 protein	3a77ad9207d29beacfbf6f18b0da9e26	TRUE
EPI_ISL_420943	Spike glycoprotein	4c35f09aac2f7be4f3cffd30c6aecac8	TRUE
EPI_ISL_420943	Replicase polyprotein 1a	69760555cbe52e6e6e4db0b0831198b3	TRUE
EPI_ISL_420943	ORF6 protein	90b50e0be9abd893bd32b163d6933f0c	TRUE
EPI_ISL_420943	Nucleoprotein	b100d0849c3e01fc6c75ead0e916ce0f	TRUE
EPI_ISL_420943	ORF3a protein	f5c8b89ceac3f14e456577557df1ef40	TRUE
EPI_ISL_420943	Protein 7a	f65213344e2e68de1cae4feb9c5e07b1	TRUE
EPI_ISL_420944	Replicase polyprotein 1a	0722170724a7cbc28f78f8c2ac8337ab	TRUE
EPI_ISL_420944	Membrane protein	1cd6abff79ad3633e17582eb0e576539	TRUE
EPI_ISL_420944	ORF8 protein	3a77ad9207d29beacfbf6f18b0da9e26	TRUE
EPI_ISL_420944	Spike glycoprotein	4c35f09aac2f7be4f3cffd30c6aecac8	TRUE
EPI_ISL_420944	ORF6 protein	90b50e0be9abd893bd32b163d6933f0c	TRUE
EPI_ISL_420944	Nucleoprotein	b100d0849c3e01fc6c75ead0e916ce0f	TRUE
EPI_ISL_420944	Protein non-structural 7b	c7f0179da4ca26456ee905081f485cc8	TRUE
EPI_ISL_420944	ORF3a protein	f5c8b89ceac3f14e456577557df1ef40	TRUE
EPI_ISL_420944	Protein 7a	f65213344e2e68de1cae4feb9c5e07b1	TRUE
EPI_ISL_420945	Membrane protein	1cd6abff79ad3633e17582eb0e576539	FALSE
EPI_ISL_420945	ORF8 protein	3a77ad9207d29beacfbf6f18b0da9e26	FALSE
EPI_ISL_420945	ORF6 protein	90b50e0be9abd893bd32b163d6933f0c	FALSE
EPI_ISL_420945	Protein 7a	97ff8d0cf1cc689819b67edd90308444	FALSE
EPI_ISL_420945	Spike glycoprotein	98eb1b1760bcc837934c8695a1cee923	FALSE
EPI_ISL_420945	Nucleoprotein	b100d0849c3e01fc6c75ead0e916ce0f	FALSE
EPI_ISL_420945	ORF3a protein	e8ea0edc849f9903a92f637fd79c93e7	FALSE
EPI_ISL_420946	Spike glycoprotein	08d6912b49791b755d1be76aa3908bb0	FALSE
EPI_ISL_420946	ORF8 protein	3a77ad9207d29beacfbf6f18b0da9e26	FALSE
EPI_ISL_420946	Replicase polyprotein 1a	55286dbfdbba9ab0e81bc0e99d62d816	FALSE
EPI_ISL_420946	ORF9b protein	9a48e13b2118e2af184c3f89f7934722	FALSE
EPI_ISL_420946	Nucleoprotein	d84592fb354c931e2d6054e88149f031	FALSE
EPI_ISL_420946	ORF3a protein	f5c8b89ceac3f14e456577557df1ef40	FALSE
EPI_ISL_420947	Membrane protein	1cd6abff79ad3633e17582eb0e576539	FALSE
EPI_ISL_420947	ORF8 protein	3a77ad9207d29beacfbf6f18b0da9e26	FALSE
EPI_ISL_420947	Nucleoprotein	6a601a0ecb21be71ee8652e015e3d81c	FALSE
EPI_ISL_420947	ORF6 protein	90b50e0be9abd893bd32b163d6933f0c	FALSE
EPI_ISL_420947	Spike glycoprotein	923963f22a10c46eddc357b687198c02	FALSE
EPI_ISL_420947	ORF3a protein	e8ea0edc849f9903a92f637fd79c93e7	FALSE
EPI_ISL_420948	Spike glycoprotein	048153a3ead2d8687c216aa77d039ae5	FALSE
EPI_ISL_420948	ORF10 protein	06bfef85cf1319e805e05f5bee3ec601	FALSE
EPI_ISL_420948	Membrane protein	1cd6abff79ad3633e17582eb0e576539	FALSE
EPI_ISL_420948	Envelope small membrane protein	375e0f905c315e06a99c80b736c125d2	FALSE
EPI_ISL_420948	ORF8 protein	3a77ad9207d29beacfbf6f18b0da9e26	FALSE
EPI_ISL_420948	ORF6 protein	90b50e0be9abd893bd32b163d6933f0c	FALSE
EPI_ISL_420948	Nucleoprotein	b100d0849c3e01fc6c75ead0e916ce0f	FALSE
EPI_ISL_420948	ORF3a protein	e8ea0edc849f9903a92f637fd79c93e7	FALSE
EPI_ISL_420949	Spike glycoprotein	15060367c74a24be49e99859f5d88544	TRUE
EPI_ISL_420949	Membrane protein	1cd6abff79ad3633e17582eb0e576539	TRUE
EPI_ISL_420949	ORF8 protein	3a77ad9207d29beacfbf6f18b0da9e26	TRUE
EPI_ISL_420949	ORF6 protein	90b50e0be9abd893bd32b163d6933f0c	TRUE
EPI_ISL_420949	Nucleoprotein	b100d0849c3e01fc6c75ead0e916ce0f	TRUE
EPI_ISL_420949	Protein non-structural 7b	c7f0179da4ca26456ee905081f485cc8	TRUE
EPI_ISL_420949	Replicase polyprotein 1a	f11dfc059d904174f9b9baeb7c990562	TRUE
EPI_ISL_420949	ORF3a protein	f5c8b89ceac3f14e456577557df1ef40	TRUE
EPI_ISL_420949	Protein 7a	f65213344e2e68de1cae4feb9c5e07b1	TRUE
EPI_ISL_420950	Membrane protein	1cd6abff79ad3633e17582eb0e576539	FALSE
EPI_ISL_420950	Protein 7a	201f2bf439dc68c2e8f43b1de52caf6a	FALSE
EPI_ISL_420950	ORF8 protein	3a77ad9207d29beacfbf6f18b0da9e26	FALSE
EPI_ISL_420950	Nucleoprotein	524f64c4b8f93d269d8c36d0a17291d1	FALSE
EPI_ISL_420950	Spike glycoprotein	98eb1b1760bcc837934c8695a1cee923	FALSE
EPI_ISL_420950	ORF3a protein	e8ea0edc849f9903a92f637fd79c93e7	FALSE
EPI_ISL_420951	ORF3a protein	034e6269e4c252bb2fc67f8e21e36312	TRUE
EPI_ISL_420951	Membrane protein	1cd6abff79ad3633e17582eb0e576539	TRUE
EPI_ISL_420951	ORF8 protein	3a77ad9207d29beacfbf6f18b0da9e26	TRUE
EPI_ISL_420951	Spike glycoprotein	4c35f09aac2f7be4f3cffd30c6aecac8	TRUE
EPI_ISL_420951	Nucleoprotein	524f64c4b8f93d269d8c36d0a17291d1	TRUE
EPI_ISL_420951	ORF6 protein	90b50e0be9abd893bd32b163d6933f0c	TRUE
EPI_ISL_420951	Replicase polyprotein 1a	e507df1d1ea044cd4dbd86478d8de208	TRUE
EPI_ISL_420951	Protein 7a	f65213344e2e68de1cae4feb9c5e07b1	TRUE
EPI_ISL_420952	Membrane protein	1cd6abff79ad3633e17582eb0e576539	FALSE
EPI_ISL_420952	Replicase polyprotein 1ab	28942b939b789288b2026aac050abb7b	FALSE
EPI_ISL_420952	ORF8 protein	3a77ad9207d29beacfbf6f18b0da9e26	FALSE
EPI_ISL_420952	Nucleoprotein	59641ac857d16a9d89abf34ef7013241	FALSE
EPI_ISL_420952	Spike glycoprotein	923963f22a10c46eddc357b687198c02	FALSE
EPI_ISL_420952	ORF3a protein	e8ea0edc849f9903a92f637fd79c93e7	FALSE
EPI_ISL_420953	Membrane protein	1cd6abff79ad3633e17582eb0e576539	FALSE
EPI_ISL_420953	ORF8 protein	3a77ad9207d29beacfbf6f18b0da9e26	FALSE
EPI_ISL_420953	Nucleoprotein	524f64c4b8f93d269d8c36d0a17291d1	FALSE
EPI_ISL_420953	Replicase polyprotein 1a	6094c0f6f36c27961e98747a1d17e1f9	FALSE
EPI_ISL_420953	ORF6 protein	90b50e0be9abd893bd32b163d6933f0c	FALSE
EPI_ISL_420953	Spike glycoprotein	98eb1b1760bcc837934c8695a1cee923	FALSE
EPI_ISL_420953	ORF3a protein	e8ea0edc849f9903a92f637fd79c93e7	FALSE
EPI_ISL_420953	Protein 7a	f65213344e2e68de1cae4feb9c5e07b1	FALSE
EPI_ISL_420954	Membrane protein	1cd6abff79ad3633e17582eb0e576539	FALSE
EPI_ISL_420954	Spike glycoprotein	98eb1b1760bcc837934c8695a1cee923	FALSE
EPI_ISL_420954	ORF9b protein	9b66a6405fa5218ae819a76293365391	FALSE
EPI_ISL_420954	ORF3a protein	e8ea0edc849f9903a92f637fd79c93e7	FALSE
EPI_ISL_420955	Membrane protein	1cd6abff79ad3633e17582eb0e576539	FALSE
EPI_ISL_420955	ORF8 protein	3a77ad9207d29beacfbf6f18b0da9e26	FALSE
EPI_ISL_420955	Nucleoprotein	524f64c4b8f93d269d8c36d0a17291d1	FALSE
EPI_ISL_420955	Replicase polyprotein 1a	6094c0f6f36c27961e98747a1d17e1f9	FALSE
EPI_ISL_420955	ORF6 protein	90b50e0be9abd893bd32b163d6933f0c	FALSE
EPI_ISL_420955	Spike glycoprotein	98eb1b1760bcc837934c8695a1cee923	FALSE
EPI_ISL_420955	ORF3a protein	e8ea0edc849f9903a92f637fd79c93e7	FALSE
EPI_ISL_420955	Protein 7a	f65213344e2e68de1cae4feb9c5e07b1	FALSE
EPI_ISL_420956	ORF3a protein	04fa0bbd522f6654a8f19f5639f57827	FALSE
EPI_ISL_420956	Membrane protein	1cd6abff79ad3633e17582eb0e576539	FALSE
EPI_ISL_420956	ORF8 protein	3a77ad9207d29beacfbf6f18b0da9e26	FALSE
EPI_ISL_420956	ORF6 protein	90b50e0be9abd893bd32b163d6933f0c	FALSE
EPI_ISL_420956	Spike glycoprotein	98eb1b1760bcc837934c8695a1cee923	FALSE
EPI_ISL_420956	Nucleoprotein	b100d0849c3e01fc6c75ead0e916ce0f	FALSE
EPI_ISL_420956	Protein 7a	f65213344e2e68de1cae4feb9c5e07b1	FALSE
EPI_ISL_420957	ORF8 protein	3a77ad9207d29beacfbf6f18b0da9e26	FALSE
EPI_ISL_420957	Membrane protein	8e1d206d011f0dc96a4be0a85a2d5a08	FALSE
EPI_ISL_420957	ORF6 protein	90b50e0be9abd893bd32b163d6933f0c	FALSE
EPI_ISL_420957	Spike glycoprotein	98eb1b1760bcc837934c8695a1cee923	FALSE
EPI_ISL_420957	ORF9b protein	9b66a6405fa5218ae819a76293365391	FALSE
EPI_ISL_420957	ORF3a protein	e8ea0edc849f9903a92f637fd79c93e7	FALSE
EPI_ISL_420957	Protein 7a	f65213344e2e68de1cae4feb9c5e07b1	FALSE
EPI_ISL_420958	Membrane protein	1cd6abff79ad3633e17582eb0e576539	FALSE
EPI_ISL_420958	ORF8 protein	3a77ad9207d29beacfbf6f18b0da9e26	FALSE
EPI_ISL_420958	Nucleoprotein	6a601a0ecb21be71ee8652e015e3d81c	FALSE
EPI_ISL_420958	Spike glycoprotein	923963f22a10c46eddc357b687198c02	FALSE
EPI_ISL_420958	ORF3a protein	e8ea0edc849f9903a92f637fd79c93e7	FALSE
EPI_ISL_420958	Protein 7a	f65213344e2e68de1cae4feb9c5e07b1	FALSE
EPI_ISL_420959	Membrane protein	1cd6abff79ad3633e17582eb0e576539	FALSE
EPI_ISL_420959	ORF8 protein	3a77ad9207d29beacfbf6f18b0da9e26	FALSE
EPI_ISL_420959	Nucleoprotein	524f64c4b8f93d269d8c36d0a17291d1	FALSE
EPI_ISL_420959	ORF6 protein	90b50e0be9abd893bd32b163d6933f0c	FALSE
EPI_ISL_420959	Spike glycoprotein	98eb1b1760bcc837934c8695a1cee923	FALSE
EPI_ISL_420959	Protein 7a	f65213344e2e68de1cae4feb9c5e07b1	FALSE
EPI_ISL_420960	Membrane protein	1cd6abff79ad3633e17582eb0e576539	TRUE
EPI_ISL_420960	ORF8 protein	3a77ad9207d29beacfbf6f18b0da9e26	TRUE
EPI_ISL_420960	Spike glycoprotein	4c35f09aac2f7be4f3cffd30c6aecac8	TRUE
EPI_ISL_420960	Nucleoprotein	524f64c4b8f93d269d8c36d0a17291d1	TRUE
EPI_ISL_420960	ORF6 protein	90b50e0be9abd893bd32b163d6933f0c	TRUE
EPI_ISL_420960	Protein non-structural 7b	c7f0179da4ca26456ee905081f485cc8	TRUE
EPI_ISL_420960	Replicase polyprotein 1a	eb6eeea8036aff0b348b3fe3e96b703f	TRUE
EPI_ISL_420960	ORF3a protein	f5c8b89ceac3f14e456577557df1ef40	TRUE
EPI_ISL_420960	Protein 7a	f65213344e2e68de1cae4feb9c5e07b1	TRUE
EPI_ISL_420961	ORF3a protein	034e6269e4c252bb2fc67f8e21e36312	TRUE
EPI_ISL_420961	Membrane protein	1cd6abff79ad3633e17582eb0e576539	TRUE
EPI_ISL_420961	ORF8 protein	3a77ad9207d29beacfbf6f18b0da9e26	TRUE
EPI_ISL_420961	Spike glycoprotein	4c35f09aac2f7be4f3cffd30c6aecac8	TRUE
EPI_ISL_420961	Nucleoprotein	524f64c4b8f93d269d8c36d0a17291d1	TRUE
EPI_ISL_420961	ORF6 protein	90b50e0be9abd893bd32b163d6933f0c	TRUE
EPI_ISL_420961	Replicase polyprotein 1a	e507df1d1ea044cd4dbd86478d8de208	TRUE
EPI_ISL_420961	Protein 7a	f65213344e2e68de1cae4feb9c5e07b1	TRUE
EPI_ISL_420962	Membrane protein	1cd6abff79ad3633e17582eb0e576539	FALSE
EPI_ISL_420962	ORF8 protein	3a77ad9207d29beacfbf6f18b0da9e26	FALSE
EPI_ISL_420962	Nucleoprotein	6a601a0ecb21be71ee8652e015e3d81c	FALSE
EPI_ISL_420962	Spike glycoprotein	923963f22a10c46eddc357b687198c02	FALSE
EPI_ISL_420962	ORF3a protein	e8ea0edc849f9903a92f637fd79c93e7	FALSE
EPI_ISL_420963	Membrane protein	1cd6abff79ad3633e17582eb0e576539	FALSE
EPI_ISL_420963	ORF8 protein	3a77ad9207d29beacfbf6f18b0da9e26	FALSE
EPI_ISL_420963	ORF6 protein	90b50e0be9abd893bd32b163d6933f0c	FALSE
EPI_ISL_420963	Spike glycoprotein	98eb1b1760bcc837934c8695a1cee923	FALSE
EPI_ISL_420963	Nucleoprotein	b100d0849c3e01fc6c75ead0e916ce0f	FALSE
EPI_ISL_420963	ORF3a protein	e8ea0edc849f9903a92f637fd79c93e7	FALSE
EPI_ISL_420964	Membrane protein	1cd6abff79ad3633e17582eb0e576539	FALSE
EPI_ISL_420964	ORF8 protein	3a77ad9207d29beacfbf6f18b0da9e26	FALSE
EPI_ISL_420964	Nucleoprotein	6a601a0ecb21be71ee8652e015e3d81c	FALSE
EPI_ISL_420964	Spike glycoprotein	cac532a4ea6cf4ea8781d9638d6759b4	FALSE
EPI_ISL_420964	ORF3a protein	e8ea0edc849f9903a92f637fd79c93e7	FALSE
EPI_ISL_420965	Spike glycoprotein	048153a3ead2d8687c216aa77d039ae5	FALSE
EPI_ISL_420965	Membrane protein	1cd6abff79ad3633e17582eb0e576539	FALSE
EPI_ISL_420965	ORF8 protein	3a77ad9207d29beacfbf6f18b0da9e26	FALSE
EPI_ISL_420965	ORF6 protein	90b50e0be9abd893bd32b163d6933f0c	FALSE
EPI_ISL_420965	Nucleoprotein	b100d0849c3e01fc6c75ead0e916ce0f	FALSE
EPI_ISL_420965	Replicase polyprotein 1a	e781b58591b8dbdd15f84dcbdec82105	FALSE
EPI_ISL_420965	ORF3a protein	e8ea0edc849f9903a92f637fd79c93e7	FALSE
EPI_ISL_420966	Membrane protein	1cd6abff79ad3633e17582eb0e576539	FALSE
EPI_ISL_420966	ORF8 protein	3a77ad9207d29beacfbf6f18b0da9e26	FALSE
EPI_ISL_420966	Nucleoprotein	524f64c4b8f93d269d8c36d0a17291d1	FALSE
EPI_ISL_420966	ORF6 protein	90b50e0be9abd893bd32b163d6933f0c	FALSE
EPI_ISL_420966	Spike glycoprotein	98eb1b1760bcc837934c8695a1cee923	FALSE
EPI_ISL_420966	ORF3a protein	e8ea0edc849f9903a92f637fd79c93e7	FALSE
EPI_ISL_420967	Membrane protein	1cd6abff79ad3633e17582eb0e576539	FALSE
EPI_ISL_420967	ORF8 protein	3a77ad9207d29beacfbf6f18b0da9e26	FALSE
EPI_ISL_420967	Protein 7a	3c0deadbf367bf011d5c426b0d3f1be5	FALSE
EPI_ISL_420967	Nucleoprotein	524f64c4b8f93d269d8c36d0a17291d1	FALSE
EPI_ISL_420967	ORF6 protein	90b50e0be9abd893bd32b163d6933f0c	FALSE
EPI_ISL_420967	Spike glycoprotein	98eb1b1760bcc837934c8695a1cee923	FALSE
EPI_ISL_420967	ORF3a protein	e8ea0edc849f9903a92f637fd79c93e7	FALSE
EPI_ISL_420968	Membrane protein	1cd6abff79ad3633e17582eb0e576539	TRUE
EPI_ISL_420968	ORF8 protein	3a77ad9207d29beacfbf6f18b0da9e26	TRUE
EPI_ISL_420968	Nucleoprotein	524f64c4b8f93d269d8c36d0a17291d1	TRUE
EPI_ISL_420968	ORF6 protein	90b50e0be9abd893bd32b163d6933f0c	TRUE
EPI_ISL_420968	Spike glycoprotein	98eb1b1760bcc837934c8695a1cee923	TRUE
EPI_ISL_420968	Protein 7a	f65213344e2e68de1cae4feb9c5e07b1	TRUE
EPI_ISL_420969	Membrane protein	1cd6abff79ad3633e17582eb0e576539	TRUE
EPI_ISL_420969	ORF8 protein	3a77ad9207d29beacfbf6f18b0da9e26	TRUE
EPI_ISL_420969	Spike glycoprotein	4c35f09aac2f7be4f3cffd30c6aecac8	TRUE
EPI_ISL_420969	Nucleoprotein	524f64c4b8f93d269d8c36d0a17291d1	TRUE
EPI_ISL_420969	ORF6 protein	90b50e0be9abd893bd32b163d6933f0c	TRUE
EPI_ISL_420969	Replicase polyprotein 1a	e507df1d1ea044cd4dbd86478d8de208	TRUE
EPI_ISL_420969	ORF3a protein	f5c8b89ceac3f14e456577557df1ef40	TRUE
EPI_ISL_420969	Protein 7a	f65213344e2e68de1cae4feb9c5e07b1	TRUE
EPI_ISL_420970	Membrane protein	1cd6abff79ad3633e17582eb0e576539	TRUE
EPI_ISL_420970	ORF8 protein	3a77ad9207d29beacfbf6f18b0da9e26	TRUE
EPI_ISL_420970	Spike glycoprotein	4c35f09aac2f7be4f3cffd30c6aecac8	TRUE
EPI_ISL_420970	Nucleoprotein	524f64c4b8f93d269d8c36d0a17291d1	TRUE
EPI_ISL_420970	ORF6 protein	90b50e0be9abd893bd32b163d6933f0c	TRUE
EPI_ISL_420970	ORF3a protein	f5c8b89ceac3f14e456577557df1ef40	TRUE
EPI_ISL_420970	Protein 7a	f65213344e2e68de1cae4feb9c5e07b1	TRUE
EPI_ISL_420971	Membrane protein	1cd6abff79ad3633e17582eb0e576539	FALSE
EPI_ISL_420971	ORF8 protein	3a77ad9207d29beacfbf6f18b0da9e26	FALSE
EPI_ISL_420971	Nucleoprotein	524f64c4b8f93d269d8c36d0a17291d1	FALSE
EPI_ISL_420971	ORF6 protein	90b50e0be9abd893bd32b163d6933f0c	FALSE
EPI_ISL_420971	Spike glycoprotein	98eb1b1760bcc837934c8695a1cee923	FALSE
EPI_ISL_420971	ORF3a protein	e8ea0edc849f9903a92f637fd79c93e7	FALSE
EPI_ISL_420972	Membrane protein	1cd6abff79ad3633e17582eb0e576539	FALSE
EPI_ISL_420972	ORF8 protein	3a77ad9207d29beacfbf6f18b0da9e26	FALSE
EPI_ISL_420972	Nucleoprotein	6a601a0ecb21be71ee8652e015e3d81c	FALSE
EPI_ISL_420972	ORF6 protein	90b50e0be9abd893bd32b163d6933f0c	FALSE
EPI_ISL_420972	Spike glycoprotein	923963f22a10c46eddc357b687198c02	FALSE
EPI_ISL_420972	ORF3a protein	e8ea0edc849f9903a92f637fd79c93e7	FALSE
EPI_ISL_420972	Protein 7a	f65213344e2e68de1cae4feb9c5e07b1	FALSE
EPI_ISL_420973	Membrane protein	1cd6abff79ad3633e17582eb0e576539	FALSE
EPI_ISL_420973	ORF8 protein	3a77ad9207d29beacfbf6f18b0da9e26	FALSE
EPI_ISL_420973	Nucleoprotein	524f64c4b8f93d269d8c36d0a17291d1	FALSE
EPI_ISL_420973	ORF6 protein	90b50e0be9abd893bd32b163d6933f0c	FALSE
EPI_ISL_420973	Spike glycoprotein	98eb1b1760bcc837934c8695a1cee923	FALSE
EPI_ISL_420973	Protein 7a	f65213344e2e68de1cae4feb9c5e07b1	FALSE
EPI_ISL_420974	Membrane protein	1cd6abff79ad3633e17582eb0e576539	TRUE
EPI_ISL_420974	ORF3a protein	1e18a5c533c399f737235bfd7895484c	TRUE
EPI_ISL_420974	ORF8 protein	3a77ad9207d29beacfbf6f18b0da9e26	TRUE
EPI_ISL_420974	Spike glycoprotein	4c35f09aac2f7be4f3cffd30c6aecac8	TRUE
EPI_ISL_420974	ORF6 protein	90b50e0be9abd893bd32b163d6933f0c	TRUE
EPI_ISL_420974	Nucleoprotein	b100d0849c3e01fc6c75ead0e916ce0f	TRUE
EPI_ISL_420974	Replicase polyprotein 1a	e57b726fdd37c5377977efc0ddd34ce5	TRUE
EPI_ISL_420974	Protein 7a	f65213344e2e68de1cae4feb9c5e07b1	TRUE
EPI_ISL_420975	Membrane protein	1cd6abff79ad3633e17582eb0e576539	FALSE
EPI_ISL_420975	ORF8 protein	3a77ad9207d29beacfbf6f18b0da9e26	FALSE
EPI_ISL_420975	ORF6 protein	90b50e0be9abd893bd32b163d6933f0c	FALSE
EPI_ISL_420975	Spike glycoprotein	98eb1b1760bcc837934c8695a1cee923	FALSE
EPI_ISL_420975	Nucleoprotein	b69124f9f043a5ea4644709ce19017b5	FALSE
EPI_ISL_420975	ORF3a protein	d46ecc9b04caa1d1adddbda94e97ba03	FALSE
EPI_ISL_420975	Protein 7a	f65213344e2e68de1cae4feb9c5e07b1	FALSE
EPI_ISL_420975	Replicase polyprotein 1ab	fc9251f9b1816b2109b74b8fd72adbf6	FALSE
EPI_ISL_420976	Membrane protein	1cd6abff79ad3633e17582eb0e576539	TRUE
EPI_ISL_420976	ORF3a protein	1e18a5c533c399f737235bfd7895484c	TRUE
EPI_ISL_420976	ORF8 protein	3a77ad9207d29beacfbf6f18b0da9e26	TRUE
EPI_ISL_420976	Spike glycoprotein	4c35f09aac2f7be4f3cffd30c6aecac8	TRUE
EPI_ISL_420976	ORF6 protein	90b50e0be9abd893bd32b163d6933f0c	TRUE
EPI_ISL_420976	Replicase polyprotein 1a	9de58a23db146f9aca743cffcb98b9b8	TRUE
EPI_ISL_420976	Nucleoprotein	b100d0849c3e01fc6c75ead0e916ce0f	TRUE
EPI_ISL_420976	Protein 7a	f65213344e2e68de1cae4feb9c5e07b1	TRUE
EPI_ISL_420977	Membrane protein	1cd6abff79ad3633e17582eb0e576539	TRUE
EPI_ISL_420977	ORF8 protein	3a77ad9207d29beacfbf6f18b0da9e26	TRUE
EPI_ISL_420977	Nucleoprotein	6a601a0ecb21be71ee8652e015e3d81c	TRUE
EPI_ISL_420977	ORF6 protein	90b50e0be9abd893bd32b163d6933f0c	TRUE
EPI_ISL_420977	Protein non-structural 7b	c7f0179da4ca26456ee905081f485cc8	TRUE
EPI_ISL_420977	ORF3a protein	ce1b520264e7fe85db0e15996fd50c7a	TRUE
EPI_ISL_420977	Spike glycoprotein	d7d1a0a7ad2a6ea30cb8384e8445bc6c	TRUE
EPI_ISL_420977	Replicase polyprotein 1a	ef7dee7f8777c246cfbf9a51ecd63a9c	TRUE
EPI_ISL_420977	Protein 7a	f65213344e2e68de1cae4feb9c5e07b1	TRUE
EPI_ISL_420978	Spike glycoprotein	15060367c74a24be49e99859f5d88544	TRUE
EPI_ISL_420978	Membrane protein	1cd6abff79ad3633e17582eb0e576539	TRUE
EPI_ISL_420978	ORF8 protein	3a77ad9207d29beacfbf6f18b0da9e26	TRUE
EPI_ISL_420978	ORF6 protein	90b50e0be9abd893bd32b163d6933f0c	TRUE
EPI_ISL_420978	Nucleoprotein	b100d0849c3e01fc6c75ead0e916ce0f	TRUE
EPI_ISL_420978	Protein non-structural 7b	c7f0179da4ca26456ee905081f485cc8	TRUE
EPI_ISL_420978	Replicase polyprotein 1a	e781b58591b8dbdd15f84dcbdec82105	TRUE
EPI_ISL_420978	ORF3a protein	f5c8b89ceac3f14e456577557df1ef40	TRUE
EPI_ISL_420978	Protein 7a	f65213344e2e68de1cae4feb9c5e07b1	TRUE
EPI_ISL_420979	ORF3a protein	034e6269e4c252bb2fc67f8e21e36312	FALSE
EPI_ISL_420979	Spike glycoprotein	13ec3fc3b106372761332be3f25c9238	FALSE
EPI_ISL_420979	Membrane protein	1cd6abff79ad3633e17582eb0e576539	FALSE
EPI_ISL_420979	ORF8 protein	3a77ad9207d29beacfbf6f18b0da9e26	FALSE
EPI_ISL_420979	ORF9b protein	9b66a6405fa5218ae819a76293365391	FALSE
EPI_ISL_420980	ORF8 protein	3a77ad9207d29beacfbf6f18b0da9e26	FALSE
EPI_ISL_420980	Nucleoprotein	524f64c4b8f93d269d8c36d0a17291d1	FALSE
EPI_ISL_420980	ORF6 protein	90b50e0be9abd893bd32b163d6933f0c	FALSE
EPI_ISL_420980	Membrane protein	9b65bc99a2cd45ef0ba1b355c7464872	FALSE
EPI_ISL_420980	Spike glycoprotein	aa44d2cf65b269d491124833bfc49d9d	FALSE
EPI_ISL_420980	Protein 7a	b8ec2dafbf6fb783a73efbe0379fa4bc	FALSE
EPI_ISL_420980	ORF3a protein	e8ea0edc849f9903a92f637fd79c93e7	FALSE
EPI_ISL_420980	Replicase polyprotein 1ab	f4125cde2401db2359c54f3096eab596	FALSE
EPI_ISL_420981	ORF3a protein	04fa0bbd522f6654a8f19f5639f57827	FALSE
EPI_ISL_420981	Membrane protein	1cd6abff79ad3633e17582eb0e576539	FALSE
EPI_ISL_420981	ORF8 protein	3a77ad9207d29beacfbf6f18b0da9e26	FALSE
EPI_ISL_420981	Replicase polyprotein 1ab	66eb0c384fb23e6554ec544161fe375b	FALSE
EPI_ISL_420981	ORF6 protein	90b50e0be9abd893bd32b163d6933f0c	FALSE
EPI_ISL_420981	Spike glycoprotein	98eb1b1760bcc837934c8695a1cee923	FALSE
EPI_ISL_420981	Nucleoprotein	b100d0849c3e01fc6c75ead0e916ce0f	FALSE
EPI_ISL_420981	Protein 7a	f65213344e2e68de1cae4feb9c5e07b1	FALSE
EPI_ISL_420982	Membrane protein	1cd6abff79ad3633e17582eb0e576539	TRUE
EPI_ISL_420982	ORF3a protein	1e18a5c533c399f737235bfd7895484c	TRUE
EPI_ISL_420982	ORF8 protein	3a77ad9207d29beacfbf6f18b0da9e26	TRUE
EPI_ISL_420982	Spike glycoprotein	4c35f09aac2f7be4f3cffd30c6aecac8	TRUE
EPI_ISL_420982	Replicase polyprotein 1a	7b492f446e8ad9f5bf1b1c172d794672	TRUE
EPI_ISL_420982	ORF6 protein	90b50e0be9abd893bd32b163d6933f0c	TRUE
EPI_ISL_420982	Nucleoprotein	b100d0849c3e01fc6c75ead0e916ce0f	TRUE
EPI_ISL_420982	Protein non-structural 7b	c7f0179da4ca26456ee905081f485cc8	TRUE
EPI_ISL_420982	Protein 7a	f65213344e2e68de1cae4feb9c5e07b1	TRUE
EPI_ISL_420983	ORF3a protein	04fa0bbd522f6654a8f19f5639f57827	FALSE
EPI_ISL_420983	Membrane protein	1cd6abff79ad3633e17582eb0e576539	FALSE
EPI_ISL_420983	ORF8 protein	3a77ad9207d29beacfbf6f18b0da9e26	FALSE
EPI_ISL_420983	ORF6 protein	90b50e0be9abd893bd32b163d6933f0c	FALSE
EPI_ISL_420983	Spike glycoprotein	98eb1b1760bcc837934c8695a1cee923	FALSE
EPI_ISL_420983	Nucleoprotein	b100d0849c3e01fc6c75ead0e916ce0f	FALSE
EPI_ISL_420983	Protein 7a	f65213344e2e68de1cae4feb9c5e07b1	FALSE
EPI_ISL_420984	Spike glycoprotein	15060367c74a24be49e99859f5d88544	FALSE
EPI_ISL_420984	Membrane protein	1cd6abff79ad3633e17582eb0e576539	FALSE
EPI_ISL_420984	Envelope small membrane protein	375e0f905c315e06a99c80b736c125d2	FALSE
EPI_ISL_420984	ORF8 protein	3a77ad9207d29beacfbf6f18b0da9e26	FALSE
EPI_ISL_420984	Nucleoprotein	6a601a0ecb21be71ee8652e015e3d81c	FALSE
EPI_ISL_420984	Replicase polyprotein 1ab	b3761a31e90cb94e69b0b6687095ae63	FALSE
EPI_ISL_420984	ORF3a protein	f5c8b89ceac3f14e456577557df1ef40	FALSE
EPI_ISL_420985	Spike glycoprotein	15060367c74a24be49e99859f5d88544	TRUE
EPI_ISL_420985	Membrane protein	1cd6abff79ad3633e17582eb0e576539	TRUE
EPI_ISL_420985	ORF8 protein	3a77ad9207d29beacfbf6f18b0da9e26	TRUE
EPI_ISL_420985	ORF6 protein	90b50e0be9abd893bd32b163d6933f0c	TRUE
EPI_ISL_420985	Nucleoprotein	b100d0849c3e01fc6c75ead0e916ce0f	TRUE
EPI_ISL_420985	Protein non-structural 7b	c7f0179da4ca26456ee905081f485cc8	TRUE
EPI_ISL_420985	Replicase polyprotein 1a	e781b58591b8dbdd15f84dcbdec82105	TRUE
EPI_ISL_420985	ORF3a protein	f5c8b89ceac3f14e456577557df1ef40	TRUE
EPI_ISL_420985	Protein 7a	f65213344e2e68de1cae4feb9c5e07b1	TRUE
EPI_ISL_420986	Membrane protein	1cd6abff79ad3633e17582eb0e576539	FALSE
EPI_ISL_420986	ORF8 protein	3a77ad9207d29beacfbf6f18b0da9e26	FALSE
EPI_ISL_420986	Nucleoprotein	524f64c4b8f93d269d8c36d0a17291d1	FALSE
EPI_ISL_420986	Spike glycoprotein	98eb1b1760bcc837934c8695a1cee923	FALSE
EPI_ISL_420987	Membrane protein	1cd6abff79ad3633e17582eb0e576539	FALSE
EPI_ISL_420987	ORF8 protein	3a77ad9207d29beacfbf6f18b0da9e26	FALSE
EPI_ISL_420987	Nucleoprotein	524f64c4b8f93d269d8c36d0a17291d1	FALSE
EPI_ISL_420987	ORF6 protein	90b50e0be9abd893bd32b163d6933f0c	FALSE
EPI_ISL_420987	Spike glycoprotein	ef2e300d9c389bf7a26063022fc8544b	FALSE
EPI_ISL_420988	ORF3a protein	034e6269e4c252bb2fc67f8e21e36312	TRUE
EPI_ISL_420988	Membrane protein	1cd6abff79ad3633e17582eb0e576539	TRUE
EPI_ISL_420988	ORF8 protein	3a77ad9207d29beacfbf6f18b0da9e26	TRUE
EPI_ISL_420988	Spike glycoprotein	4c35f09aac2f7be4f3cffd30c6aecac8	TRUE
EPI_ISL_420988	Nucleoprotein	524f64c4b8f93d269d8c36d0a17291d1	TRUE
EPI_ISL_420988	ORF6 protein	90b50e0be9abd893bd32b163d6933f0c	TRUE
EPI_ISL_420988	Protein non-structural 7b	c7f0179da4ca26456ee905081f485cc8	TRUE
EPI_ISL_420988	Replicase polyprotein 1a	e507df1d1ea044cd4dbd86478d8de208	TRUE
EPI_ISL_420988	Protein 7a	f65213344e2e68de1cae4feb9c5e07b1	TRUE
EPI_ISL_420989	Membrane protein	1cd6abff79ad3633e17582eb0e576539	FALSE
EPI_ISL_420989	ORF3a protein	21f349688b7cf7fd60ca77e0c7581db8	FALSE
EPI_ISL_420989	ORF8 protein	3a77ad9207d29beacfbf6f18b0da9e26	FALSE
EPI_ISL_420989	ORF6 protein	90b50e0be9abd893bd32b163d6933f0c	FALSE
EPI_ISL_420989	Spike glycoprotein	923963f22a10c46eddc357b687198c02	FALSE
EPI_ISL_420989	Nucleoprotein	b100d0849c3e01fc6c75ead0e916ce0f	FALSE
EPI_ISL_420990	Membrane protein	1cd6abff79ad3633e17582eb0e576539	TRUE
EPI_ISL_420990	ORF3a protein	1e18a5c533c399f737235bfd7895484c	TRUE
EPI_ISL_420990	ORF8 protein	3a77ad9207d29beacfbf6f18b0da9e26	TRUE
EPI_ISL_420990	Spike glycoprotein	4c35f09aac2f7be4f3cffd30c6aecac8	TRUE
EPI_ISL_420990	ORF6 protein	90b50e0be9abd893bd32b163d6933f0c	TRUE
EPI_ISL_420990	Nucleoprotein	b100d0849c3e01fc6c75ead0e916ce0f	TRUE
EPI_ISL_420990	Replicase polyprotein 1a	e57b726fdd37c5377977efc0ddd34ce5	TRUE
EPI_ISL_420990	Protein 7a	f65213344e2e68de1cae4feb9c5e07b1	TRUE
EPI_ISL_420991	Membrane protein	1cd6abff79ad3633e17582eb0e576539	FALSE
EPI_ISL_420991	ORF8 protein	3a77ad9207d29beacfbf6f18b0da9e26	FALSE
EPI_ISL_420991	Nucleoprotein	524f64c4b8f93d269d8c36d0a17291d1	FALSE
EPI_ISL_420991	ORF6 protein	90b50e0be9abd893bd32b163d6933f0c	FALSE
EPI_ISL_420991	Spike glycoprotein	98eb1b1760bcc837934c8695a1cee923	FALSE
EPI_ISL_420991	ORF3a protein	e8ea0edc849f9903a92f637fd79c93e7	FALSE
EPI_ISL_420992	Membrane protein	1cd6abff79ad3633e17582eb0e576539	FALSE
EPI_ISL_420992	Nucleoprotein	524f64c4b8f93d269d8c36d0a17291d1	FALSE
EPI_ISL_420992	ORF8 protein	818dc392d1bad3b34bdd65c133f66586	FALSE
EPI_ISL_420992	ORF6 protein	90b50e0be9abd893bd32b163d6933f0c	FALSE
EPI_ISL_420992	Spike glycoprotein	98eb1b1760bcc837934c8695a1cee923	FALSE
EPI_ISL_420993	Spike glycoprotein	15060367c74a24be49e99859f5d88544	TRUE
EPI_ISL_420993	Membrane protein	1cd6abff79ad3633e17582eb0e576539	TRUE
EPI_ISL_420993	ORF8 protein	3a77ad9207d29beacfbf6f18b0da9e26	TRUE
EPI_ISL_420993	Nucleoprotein	6a601a0ecb21be71ee8652e015e3d81c	TRUE
EPI_ISL_420993	ORF6 protein	90b50e0be9abd893bd32b163d6933f0c	TRUE
EPI_ISL_420993	ORF3a protein	f5c8b89ceac3f14e456577557df1ef40	TRUE
EPI_ISL_420993	Protein 7a	f65213344e2e68de1cae4feb9c5e07b1	TRUE
EPI_ISL_420994	Membrane protein	1cd6abff79ad3633e17582eb0e576539	TRUE
EPI_ISL_420994	ORF8 protein	3a77ad9207d29beacfbf6f18b0da9e26	TRUE
EPI_ISL_420994	Spike glycoprotein	4c35f09aac2f7be4f3cffd30c6aecac8	TRUE
EPI_ISL_420994	Nucleoprotein	524f64c4b8f93d269d8c36d0a17291d1	TRUE
EPI_ISL_420994	ORF6 protein	90b50e0be9abd893bd32b163d6933f0c	TRUE
EPI_ISL_420994	Replicase polyprotein 1a	e507df1d1ea044cd4dbd86478d8de208	TRUE
EPI_ISL_420994	ORF3a protein	f5c8b89ceac3f14e456577557df1ef40	TRUE
EPI_ISL_420994	Protein 7a	f65213344e2e68de1cae4feb9c5e07b1	TRUE
EPI_ISL_420995	ORF3a protein	034e6269e4c252bb2fc67f8e21e36312	TRUE
EPI_ISL_420995	Membrane protein	1cd6abff79ad3633e17582eb0e576539	TRUE
EPI_ISL_420995	ORF8 protein	3a77ad9207d29beacfbf6f18b0da9e26	TRUE
EPI_ISL_420995	Replicase polyprotein 1a	45d546bcef523e41ebd3f0687f0d0b55	TRUE
EPI_ISL_420995	Nucleoprotein	524f64c4b8f93d269d8c36d0a17291d1	TRUE
EPI_ISL_420995	Spike glycoprotein	8b4284902caec9b4a1e0146491984fdf	TRUE
EPI_ISL_420995	ORF6 protein	90b50e0be9abd893bd32b163d6933f0c	TRUE
EPI_ISL_420995	Protein non-structural 7b	c7f0179da4ca26456ee905081f485cc8	TRUE
EPI_ISL_420995	Protein 7a	f65213344e2e68de1cae4feb9c5e07b1	TRUE
EPI_ISL_420996	Membrane protein	1cd6abff79ad3633e17582eb0e576539	TRUE
EPI_ISL_420996	ORF8 protein	3a77ad9207d29beacfbf6f18b0da9e26	TRUE
EPI_ISL_420996	Nucleoprotein	524f64c4b8f93d269d8c36d0a17291d1	TRUE
EPI_ISL_420996	ORF6 protein	90b50e0be9abd893bd32b163d6933f0c	TRUE
EPI_ISL_420996	Spike glycoprotein	98eb1b1760bcc837934c8695a1cee923	TRUE
EPI_ISL_420996	ORF3a protein	e8ea0edc849f9903a92f637fd79c93e7	TRUE
EPI_ISL_420996	Protein 7a	f65213344e2e68de1cae4feb9c5e07b1	TRUE
EPI_ISL_420997	Membrane protein	1cd6abff79ad3633e17582eb0e576539	FALSE
EPI_ISL_420997	ORF8 protein	3a77ad9207d29beacfbf6f18b0da9e26	FALSE
EPI_ISL_420997	Nucleoprotein	524f64c4b8f93d269d8c36d0a17291d1	FALSE
EPI_ISL_420997	ORF6 protein	90b50e0be9abd893bd32b163d6933f0c	FALSE
EPI_ISL_420997	Spike glycoprotein	98eb1b1760bcc837934c8695a1cee923	FALSE
EPI_ISL_420997	ORF3a protein	e8ea0edc849f9903a92f637fd79c93e7	FALSE
EPI_ISL_420997	Protein 7a	f65213344e2e68de1cae4feb9c5e07b1	FALSE
EPI_ISL_420998	Spike glycoprotein	15060367c74a24be49e99859f5d88544	TRUE
EPI_ISL_420998	Membrane protein	1cd6abff79ad3633e17582eb0e576539	TRUE
EPI_ISL_420998	ORF8 protein	3a77ad9207d29beacfbf6f18b0da9e26	TRUE
EPI_ISL_420998	Protein 7a	6296e96c8a41e6783a4fe3aad1728488	TRUE
EPI_ISL_420998	ORF6 protein	90b50e0be9abd893bd32b163d6933f0c	TRUE
EPI_ISL_420998	Nucleoprotein	b100d0849c3e01fc6c75ead0e916ce0f	TRUE
EPI_ISL_420998	Replicase polyprotein 1a	e781b58591b8dbdd15f84dcbdec82105	TRUE
EPI_ISL_420998	ORF3a protein	f5c8b89ceac3f14e456577557df1ef40	TRUE
EPI_ISL_420999	Membrane protein	1cd6abff79ad3633e17582eb0e576539	FALSE
EPI_ISL_420999	Nucleoprotein	524f64c4b8f93d269d8c36d0a17291d1	FALSE
EPI_ISL_420999	ORF8 protein	818dc392d1bad3b34bdd65c133f66586	FALSE
EPI_ISL_420999	ORF6 protein	90b50e0be9abd893bd32b163d6933f0c	FALSE
EPI_ISL_420999	Spike glycoprotein	98eb1b1760bcc837934c8695a1cee923	FALSE
EPI_ISL_421000	Membrane protein	1cd6abff79ad3633e17582eb0e576539	TRUE
EPI_ISL_421000	ORF8 protein	3a77ad9207d29beacfbf6f18b0da9e26	TRUE
EPI_ISL_421000	Nucleoprotein	6a601a0ecb21be71ee8652e015e3d81c	TRUE
EPI_ISL_421000	ORF6 protein	90b50e0be9abd893bd32b163d6933f0c	TRUE
EPI_ISL_421000	Spike glycoprotein	923963f22a10c46eddc357b687198c02	TRUE
EPI_ISL_421000	ORF3a protein	e8ea0edc849f9903a92f637fd79c93e7	TRUE
EPI_ISL_421000	Protein 7a	f65213344e2e68de1cae4feb9c5e07b1	TRUE
EPI_ISL_421001	ORF8 protein	3a77ad9207d29beacfbf6f18b0da9e26	FALSE
EPI_ISL_421001	Nucleoprotein	524f64c4b8f93d269d8c36d0a17291d1	FALSE
EPI_ISL_421001	Replicase polyprotein 1ab	53f79ef52b2a80cb5c09c409d7ec5f28	FALSE
EPI_ISL_421001	ORF6 protein	90b50e0be9abd893bd32b163d6933f0c	FALSE
EPI_ISL_421001	Spike glycoprotein	98eb1b1760bcc837934c8695a1cee923	FALSE
EPI_ISL_421002	ORF8 protein	3a77ad9207d29beacfbf6f18b0da9e26	TRUE
EPI_ISL_421002	Spike glycoprotein	4c35f09aac2f7be4f3cffd30c6aecac8	TRUE
EPI_ISL_421002	Nucleoprotein	524f64c4b8f93d269d8c36d0a17291d1	TRUE
EPI_ISL_421002	ORF6 protein	90b50e0be9abd893bd32b163d6933f0c	TRUE
EPI_ISL_421002	Protein non-structural 7b	c7f0179da4ca26456ee905081f485cc8	TRUE
EPI_ISL_421002	Membrane protein	e0731cee3741ba34c69b872a484bfce2	TRUE
EPI_ISL_421002	Replicase polyprotein 1a	e507df1d1ea044cd4dbd86478d8de208	TRUE
EPI_ISL_421002	ORF3a protein	f5c8b89ceac3f14e456577557df1ef40	TRUE
EPI_ISL_421002	Protein 7a	f65213344e2e68de1cae4feb9c5e07b1	TRUE
EPI_ISL_421003	Spike glycoprotein	15060367c74a24be49e99859f5d88544	TRUE
EPI_ISL_421003	Membrane protein	1cd6abff79ad3633e17582eb0e576539	TRUE
EPI_ISL_421003	ORF8 protein	3a77ad9207d29beacfbf6f18b0da9e26	TRUE
EPI_ISL_421003	Replicase polyprotein 1a	490404de2ff32e10039d3735623c18f7	TRUE
EPI_ISL_421003	Nucleoprotein	6a601a0ecb21be71ee8652e015e3d81c	TRUE
EPI_ISL_421003	ORF6 protein	90b50e0be9abd893bd32b163d6933f0c	TRUE
EPI_ISL_421003	ORF3a protein	f5c8b89ceac3f14e456577557df1ef40	TRUE
EPI_ISL_421003	Protein 7a	f65213344e2e68de1cae4feb9c5e07b1	TRUE
EPI_ISL_421004	Spike glycoprotein	15060367c74a24be49e99859f5d88544	TRUE
EPI_ISL_421004	Membrane protein	1cd6abff79ad3633e17582eb0e576539	TRUE
EPI_ISL_421004	ORF8 protein	3a77ad9207d29beacfbf6f18b0da9e26	TRUE
EPI_ISL_421004	Nucleoprotein	6a601a0ecb21be71ee8652e015e3d81c	TRUE
EPI_ISL_421004	Replicase polyprotein 1a	89643e84449960a14bc2ebb2bbcc4a45	TRUE
EPI_ISL_421004	ORF6 protein	90b50e0be9abd893bd32b163d6933f0c	TRUE
EPI_ISL_421004	ORF3a protein	b9229cf9f0cffffa54d0ff1ef6b97ba3	TRUE
EPI_ISL_421004	Protein non-structural 7b	c7f0179da4ca26456ee905081f485cc8	TRUE
EPI_ISL_421004	Protein 7a	f65213344e2e68de1cae4feb9c5e07b1	TRUE
EPI_ISL_421005	Membrane protein	1cd6abff79ad3633e17582eb0e576539	TRUE
EPI_ISL_421005	ORF8 protein	3a77ad9207d29beacfbf6f18b0da9e26	TRUE
EPI_ISL_421005	Spike glycoprotein	45bdd1fd4383cd6ea827d30a3ea6f6fe	TRUE
EPI_ISL_421005	ORF6 protein	90b50e0be9abd893bd32b163d6933f0c	TRUE
EPI_ISL_421005	Nucleoprotein	b100d0849c3e01fc6c75ead0e916ce0f	TRUE
EPI_ISL_421005	Protein non-structural 7b	c7f0179da4ca26456ee905081f485cc8	TRUE
EPI_ISL_421005	Replicase polyprotein 1a	d80cbff884cd5ffccee6e8e99f777d37	TRUE
EPI_ISL_421005	Protein 7a	f65213344e2e68de1cae4feb9c5e07b1	TRUE
EPI_ISL_421005	ORF3a protein	fec02fa50646f8687441b5df9603f0a3	TRUE
EPI_ISL_421006	Membrane protein	1cd6abff79ad3633e17582eb0e576539	TRUE
EPI_ISL_421006	ORF8 protein	3a77ad9207d29beacfbf6f18b0da9e26	TRUE
EPI_ISL_421006	Spike glycoprotein	4c35f09aac2f7be4f3cffd30c6aecac8	TRUE
EPI_ISL_421006	ORF6 protein	90b50e0be9abd893bd32b163d6933f0c	TRUE
EPI_ISL_421006	Nucleoprotein	b100d0849c3e01fc6c75ead0e916ce0f	TRUE
EPI_ISL_421006	Replicase polyprotein 1a	e507df1d1ea044cd4dbd86478d8de208	TRUE
EPI_ISL_421006	ORF3a protein	f5c8b89ceac3f14e456577557df1ef40	TRUE
EPI_ISL_421006	Protein 7a	f65213344e2e68de1cae4feb9c5e07b1	TRUE
EPI_ISL_421007	Membrane protein	1cd6abff79ad3633e17582eb0e576539	FALSE
EPI_ISL_421007	ORF8 protein	3a77ad9207d29beacfbf6f18b0da9e26	FALSE
EPI_ISL_421007	Nucleoprotein	6a601a0ecb21be71ee8652e015e3d81c	FALSE
EPI_ISL_421007	ORF3a protein	8d7a3aa4c742ff17568bb0299af6c56c	FALSE
EPI_ISL_421007	Spike glycoprotein	923963f22a10c46eddc357b687198c02	FALSE
EPI_ISL_421008	Spike glycoprotein	15060367c74a24be49e99859f5d88544	TRUE
EPI_ISL_421008	Membrane protein	1cd6abff79ad3633e17582eb0e576539	TRUE
EPI_ISL_421008	ORF8 protein	3a77ad9207d29beacfbf6f18b0da9e26	TRUE
EPI_ISL_421008	ORF6 protein	90b50e0be9abd893bd32b163d6933f0c	TRUE
EPI_ISL_421008	Nucleoprotein	b100d0849c3e01fc6c75ead0e916ce0f	TRUE
EPI_ISL_421008	Replicase polyprotein 1a	d612f85249d184865a5ca795f24c5d00	TRUE
EPI_ISL_421008	ORF3a protein	f5c8b89ceac3f14e456577557df1ef40	TRUE
EPI_ISL_421008	Protein 7a	f65213344e2e68de1cae4feb9c5e07b1	TRUE
EPI_ISL_421009	ORF3a protein	034e6269e4c252bb2fc67f8e21e36312	TRUE
EPI_ISL_421009	Membrane protein	1cd6abff79ad3633e17582eb0e576539	TRUE
EPI_ISL_421009	ORF8 protein	3a77ad9207d29beacfbf6f18b0da9e26	TRUE
EPI_ISL_421009	Spike glycoprotein	4c35f09aac2f7be4f3cffd30c6aecac8	TRUE
EPI_ISL_421009	Nucleoprotein	524f64c4b8f93d269d8c36d0a17291d1	TRUE
EPI_ISL_421009	ORF6 protein	90b50e0be9abd893bd32b163d6933f0c	TRUE
EPI_ISL_421009	Protein non-structural 7b	c7f0179da4ca26456ee905081f485cc8	TRUE
EPI_ISL_421009	Replicase polyprotein 1a	e507df1d1ea044cd4dbd86478d8de208	TRUE
EPI_ISL_421009	Protein 7a	f65213344e2e68de1cae4feb9c5e07b1	TRUE
EPI_ISL_421010	ORF3a protein	034e6269e4c252bb2fc67f8e21e36312	TRUE
EPI_ISL_421010	Membrane protein	1cd6abff79ad3633e17582eb0e576539	TRUE
EPI_ISL_421010	ORF8 protein	3a77ad9207d29beacfbf6f18b0da9e26	TRUE
EPI_ISL_421010	Spike glycoprotein	4c35f09aac2f7be4f3cffd30c6aecac8	TRUE
EPI_ISL_421010	Nucleoprotein	524f64c4b8f93d269d8c36d0a17291d1	TRUE
EPI_ISL_421010	ORF6 protein	90b50e0be9abd893bd32b163d6933f0c	TRUE
EPI_ISL_421010	Protein non-structural 7b	c7f0179da4ca26456ee905081f485cc8	TRUE
EPI_ISL_421010	Replicase polyprotein 1a	e507df1d1ea044cd4dbd86478d8de208	TRUE
EPI_ISL_421010	Protein 7a	f65213344e2e68de1cae4feb9c5e07b1	TRUE
EPI_ISL_421011	Membrane protein	1cd6abff79ad3633e17582eb0e576539	TRUE
EPI_ISL_421011	ORF8 protein	3a77ad9207d29beacfbf6f18b0da9e26	TRUE
EPI_ISL_421011	Replicase polyprotein 1a	6094c0f6f36c27961e98747a1d17e1f9	TRUE
EPI_ISL_421011	Spike glycoprotein	75038377fbc071c7987a26ac72633ab0	TRUE
EPI_ISL_421011	ORF6 protein	90b50e0be9abd893bd32b163d6933f0c	TRUE
EPI_ISL_421011	Nucleoprotein	b100d0849c3e01fc6c75ead0e916ce0f	TRUE
EPI_ISL_421011	ORF3a protein	e8ea0edc849f9903a92f637fd79c93e7	TRUE
EPI_ISL_421171	Spike glycoprotein	15060367c74a24be49e99859f5d88544	TRUE
EPI_ISL_421171	Membrane protein	1cd6abff79ad3633e17582eb0e576539	TRUE
EPI_ISL_421171	ORF8 protein	3a77ad9207d29beacfbf6f18b0da9e26	TRUE
EPI_ISL_421171	ORF6 protein	90b50e0be9abd893bd32b163d6933f0c	TRUE
EPI_ISL_421171	Nucleoprotein	b100d0849c3e01fc6c75ead0e916ce0f	TRUE
EPI_ISL_421171	Protein non-structural 7b	c7f0179da4ca26456ee905081f485cc8	TRUE
EPI_ISL_421171	Replicase polyprotein 1a	e781b58591b8dbdd15f84dcbdec82105	TRUE
EPI_ISL_421171	ORF3a protein	f5c8b89ceac3f14e456577557df1ef40	TRUE
EPI_ISL_421171	Protein 7a	f65213344e2e68de1cae4feb9c5e07b1	TRUE
EPI_ISL_421172	Replicase polyprotein 1a	0d0352b04094a0f7d3d1730cbc41f047	TRUE
EPI_ISL_421172	Spike glycoprotein	15060367c74a24be49e99859f5d88544	TRUE
EPI_ISL_421172	Membrane protein	1cd6abff79ad3633e17582eb0e576539	TRUE
EPI_ISL_421172	ORF8 protein	3a77ad9207d29beacfbf6f18b0da9e26	TRUE
EPI_ISL_421172	ORF6 protein	90b50e0be9abd893bd32b163d6933f0c	TRUE
EPI_ISL_421172	Nucleoprotein	b100d0849c3e01fc6c75ead0e916ce0f	TRUE
EPI_ISL_421172	ORF3a protein	f5c8b89ceac3f14e456577557df1ef40	TRUE
EPI_ISL_421172	Protein 7a	f65213344e2e68de1cae4feb9c5e07b1	TRUE
EPI_ISL_421173	Spike glycoprotein	15060367c74a24be49e99859f5d88544	TRUE
EPI_ISL_421173	Membrane protein	1cd6abff79ad3633e17582eb0e576539	TRUE
EPI_ISL_421173	ORF8 protein	3a77ad9207d29beacfbf6f18b0da9e26	TRUE
EPI_ISL_421173	ORF6 protein	90b50e0be9abd893bd32b163d6933f0c	TRUE
EPI_ISL_421173	Nucleoprotein	b100d0849c3e01fc6c75ead0e916ce0f	TRUE
EPI_ISL_421173	Replicase polyprotein 1a	e781b58591b8dbdd15f84dcbdec82105	TRUE
EPI_ISL_421173	ORF3a protein	f5c8b89ceac3f14e456577557df1ef40	TRUE
EPI_ISL_421173	Protein 7a	f65213344e2e68de1cae4feb9c5e07b1	TRUE
EPI_ISL_421174	Spike glycoprotein	12f776cd480bca0b873ebc1fc5ae015f	TRUE
EPI_ISL_421174	Membrane protein	1cd6abff79ad3633e17582eb0e576539	TRUE
EPI_ISL_421174	ORF8 protein	3a77ad9207d29beacfbf6f18b0da9e26	TRUE
EPI_ISL_421174	Replicase polyprotein 1a	3ac34e1c4ae485ebd75a059204fc16e2	TRUE
EPI_ISL_421174	ORF6 protein	90b50e0be9abd893bd32b163d6933f0c	TRUE
EPI_ISL_421174	Nucleoprotein	b100d0849c3e01fc6c75ead0e916ce0f	TRUE
EPI_ISL_421174	ORF3a protein	f5c8b89ceac3f14e456577557df1ef40	TRUE
EPI_ISL_421174	Protein 7a	f65213344e2e68de1cae4feb9c5e07b1	TRUE
EPI_ISL_421175	Spike glycoprotein	15060367c74a24be49e99859f5d88544	TRUE
EPI_ISL_421175	Membrane protein	1cd6abff79ad3633e17582eb0e576539	TRUE
EPI_ISL_421175	ORF8 protein	3a77ad9207d29beacfbf6f18b0da9e26	TRUE
EPI_ISL_421175	ORF6 protein	90b50e0be9abd893bd32b163d6933f0c	TRUE
EPI_ISL_421175	Nucleoprotein	b100d0849c3e01fc6c75ead0e916ce0f	TRUE
EPI_ISL_421175	Protein non-structural 7b	c7f0179da4ca26456ee905081f485cc8	TRUE
EPI_ISL_421175	Replicase polyprotein 1a	e781b58591b8dbdd15f84dcbdec82105	TRUE
EPI_ISL_421175	ORF3a protein	f5c8b89ceac3f14e456577557df1ef40	TRUE
EPI_ISL_421175	Protein 7a	f65213344e2e68de1cae4feb9c5e07b1	TRUE
EPI_ISL_421176	Spike glycoprotein	15060367c74a24be49e99859f5d88544	TRUE
EPI_ISL_421176	Membrane protein	1cd6abff79ad3633e17582eb0e576539	TRUE
EPI_ISL_421176	ORF8 protein	3a77ad9207d29beacfbf6f18b0da9e26	TRUE
EPI_ISL_421176	ORF6 protein	90b50e0be9abd893bd32b163d6933f0c	TRUE
EPI_ISL_421176	Nucleoprotein	b100d0849c3e01fc6c75ead0e916ce0f	TRUE
EPI_ISL_421176	Protein non-structural 7b	c7f0179da4ca26456ee905081f485cc8	TRUE
EPI_ISL_421176	Replicase polyprotein 1a	e781b58591b8dbdd15f84dcbdec82105	TRUE
EPI_ISL_421176	ORF3a protein	f5c8b89ceac3f14e456577557df1ef40	TRUE
EPI_ISL_421176	Protein 7a	f65213344e2e68de1cae4feb9c5e07b1	TRUE
EPI_ISL_421177	Spike glycoprotein	15060367c74a24be49e99859f5d88544	TRUE
EPI_ISL_421177	Membrane protein	1cd6abff79ad3633e17582eb0e576539	TRUE
EPI_ISL_421177	ORF8 protein	3a77ad9207d29beacfbf6f18b0da9e26	TRUE
EPI_ISL_421177	Replicase polyprotein 1a	5afd42ab8398458ca153d346c7b8bdf1	TRUE
EPI_ISL_421177	ORF6 protein	90b50e0be9abd893bd32b163d6933f0c	TRUE
EPI_ISL_421177	Nucleoprotein	b100d0849c3e01fc6c75ead0e916ce0f	TRUE
EPI_ISL_421177	Protein non-structural 7b	c7f0179da4ca26456ee905081f485cc8	TRUE
EPI_ISL_421177	ORF3a protein	f5c8b89ceac3f14e456577557df1ef40	TRUE
EPI_ISL_421177	Protein 7a	f65213344e2e68de1cae4feb9c5e07b1	TRUE
EPI_ISL_421178	Spike glycoprotein	15060367c74a24be49e99859f5d88544	TRUE
EPI_ISL_421178	Membrane protein	1cd6abff79ad3633e17582eb0e576539	TRUE
EPI_ISL_421178	ORF8 protein	3a77ad9207d29beacfbf6f18b0da9e26	TRUE
EPI_ISL_421178	ORF6 protein	90b50e0be9abd893bd32b163d6933f0c	TRUE
EPI_ISL_421178	Nucleoprotein	b100d0849c3e01fc6c75ead0e916ce0f	TRUE
EPI_ISL_421178	ORF3a protein	c875521ab95b22ff88388b845f807f5d	TRUE
EPI_ISL_421178	Replicase polyprotein 1a	e781b58591b8dbdd15f84dcbdec82105	TRUE
EPI_ISL_421178	Protein 7a	f65213344e2e68de1cae4feb9c5e07b1	TRUE
EPI_ISL_421179	Replicase polyprotein 1a	041775b25b310343e5c9338103214c12	TRUE
EPI_ISL_421179	Membrane protein	1cd6abff79ad3633e17582eb0e576539	TRUE
EPI_ISL_421179	Spike glycoprotein	2279fc4cfc8f8601bc99709b56389dcc	TRUE
EPI_ISL_421179	ORF8 protein	3a77ad9207d29beacfbf6f18b0da9e26	TRUE
EPI_ISL_421179	ORF6 protein	90b50e0be9abd893bd32b163d6933f0c	TRUE
EPI_ISL_421179	Nucleoprotein	b100d0849c3e01fc6c75ead0e916ce0f	TRUE
EPI_ISL_421179	Protein non-structural 7b	c7f0179da4ca26456ee905081f485cc8	TRUE
EPI_ISL_421179	ORF3a protein	f5c8b89ceac3f14e456577557df1ef40	TRUE
EPI_ISL_421179	Protein 7a	f65213344e2e68de1cae4feb9c5e07b1	TRUE
EPI_ISL_421180	Membrane protein	1cd6abff79ad3633e17582eb0e576539	TRUE
EPI_ISL_421180	ORF8 protein	3a77ad9207d29beacfbf6f18b0da9e26	TRUE
EPI_ISL_421180	ORF6 protein	90b50e0be9abd893bd32b163d6933f0c	TRUE
EPI_ISL_421180	Nucleoprotein	b100d0849c3e01fc6c75ead0e916ce0f	TRUE
EPI_ISL_421180	Protein non-structural 7b	c7f0179da4ca26456ee905081f485cc8	TRUE
EPI_ISL_421180	Spike glycoprotein	d7d704ac843a022bcbe432ea2322d850	TRUE
EPI_ISL_421180	Replicase polyprotein 1a	e781b58591b8dbdd15f84dcbdec82105	TRUE
EPI_ISL_421180	ORF3a protein	f5c8b89ceac3f14e456577557df1ef40	TRUE
EPI_ISL_421180	Protein 7a	f65213344e2e68de1cae4feb9c5e07b1	TRUE
EPI_ISL_421182	Nucleoprotein	11194c6b9586a110a1999480247b7766	TRUE
EPI_ISL_421182	Membrane protein	1cd6abff79ad3633e17582eb0e576539	TRUE
EPI_ISL_421182	ORF8 protein	3a77ad9207d29beacfbf6f18b0da9e26	TRUE
EPI_ISL_421182	Spike glycoprotein	8a89fcb2af3c04a798b9045974381223	TRUE
EPI_ISL_421182	ORF6 protein	90b50e0be9abd893bd32b163d6933f0c	TRUE
EPI_ISL_421182	Protein non-structural 7b	c7f0179da4ca26456ee905081f485cc8	TRUE
EPI_ISL_421182	Replicase polyprotein 1a	cc77faa96480f88eab22e15c4731acb0	TRUE
EPI_ISL_421182	Protein 7a	f65213344e2e68de1cae4feb9c5e07b1	TRUE
EPI_ISL_421182	ORF3a protein	fec02fa50646f8687441b5df9603f0a3	TRUE
EPI_ISL_421183	Membrane protein	1cd6abff79ad3633e17582eb0e576539	TRUE
EPI_ISL_421183	ORF8 protein	3a77ad9207d29beacfbf6f18b0da9e26	TRUE
EPI_ISL_421183	Spike glycoprotein	60cd7dd795be4cf70c3b1bbc6164cb6b	TRUE
EPI_ISL_421183	ORF6 protein	90b50e0be9abd893bd32b163d6933f0c	TRUE
EPI_ISL_421183	Nucleoprotein	b100d0849c3e01fc6c75ead0e916ce0f	TRUE
EPI_ISL_421183	Protein non-structural 7b	c7f0179da4ca26456ee905081f485cc8	TRUE
EPI_ISL_421183	Replicase polyprotein 1a	e781b58591b8dbdd15f84dcbdec82105	TRUE
EPI_ISL_421183	Protein 7a	f65213344e2e68de1cae4feb9c5e07b1	TRUE
EPI_ISL_421183	ORF3a protein	fec02fa50646f8687441b5df9603f0a3	TRUE
EPI_ISL_421184	Membrane protein	1cd6abff79ad3633e17582eb0e576539	TRUE
EPI_ISL_421184	Spike glycoprotein	2f39e087c2929a86029e63f8f287d8ba	TRUE
EPI_ISL_421184	ORF8 protein	3a77ad9207d29beacfbf6f18b0da9e26	TRUE
EPI_ISL_421184	ORF3a protein	4c22396a1ca2f14f12622b7e67464c6b	TRUE
EPI_ISL_421184	ORF6 protein	90b50e0be9abd893bd32b163d6933f0c	TRUE
EPI_ISL_421184	Replicase polyprotein 1a	990f2db2736f78ce3895ab0fcbebc829	TRUE
EPI_ISL_421184	Nucleoprotein	b100d0849c3e01fc6c75ead0e916ce0f	TRUE
EPI_ISL_421184	Protein non-structural 7b	c7f0179da4ca26456ee905081f485cc8	TRUE
EPI_ISL_421184	Protein 7a	f65213344e2e68de1cae4feb9c5e07b1	TRUE
EPI_ISL_421185	Membrane protein	1cd6abff79ad3633e17582eb0e576539	TRUE
EPI_ISL_421185	ORF8 protein	3a77ad9207d29beacfbf6f18b0da9e26	TRUE
EPI_ISL_421185	Nucleoprotein	6a601a0ecb21be71ee8652e015e3d81c	TRUE
EPI_ISL_421185	ORF6 protein	90b50e0be9abd893bd32b163d6933f0c	TRUE
EPI_ISL_421185	Replicase polyprotein 1a	9de58a23db146f9aca743cffcb98b9b8	TRUE
EPI_ISL_421185	Spike glycoprotein	b8e1e42faed6aa2a50e518ec30cfd442	TRUE
EPI_ISL_421185	ORF3a protein	f5c8b89ceac3f14e456577557df1ef40	TRUE
EPI_ISL_421185	Protein 7a	f65213344e2e68de1cae4feb9c5e07b1	TRUE
EPI_ISL_421186	Membrane protein	145c38ccf5b57176d36d7fc4ab344e13	TRUE
EPI_ISL_421186	Spike glycoprotein	15060367c74a24be49e99859f5d88544	TRUE
EPI_ISL_421186	ORF8 protein	3a77ad9207d29beacfbf6f18b0da9e26	TRUE
EPI_ISL_421186	ORF6 protein	90b50e0be9abd893bd32b163d6933f0c	TRUE
EPI_ISL_421186	Nucleoprotein	b100d0849c3e01fc6c75ead0e916ce0f	TRUE
EPI_ISL_421186	Protein non-structural 7b	c7f0179da4ca26456ee905081f485cc8	TRUE
EPI_ISL_421186	Replicase polyprotein 1a	e781b58591b8dbdd15f84dcbdec82105	TRUE
EPI_ISL_421186	ORF3a protein	f5c8b89ceac3f14e456577557df1ef40	TRUE
EPI_ISL_421186	Protein 7a	f65213344e2e68de1cae4feb9c5e07b1	TRUE
EPI_ISL_421187	Spike glycoprotein	15060367c74a24be49e99859f5d88544	TRUE
EPI_ISL_421187	Membrane protein	1cd6abff79ad3633e17582eb0e576539	TRUE
EPI_ISL_421187	ORF8 protein	3a77ad9207d29beacfbf6f18b0da9e26	TRUE
EPI_ISL_421187	Protein 7a	72abd06107a2024cbb01905a3871f9f4	TRUE
EPI_ISL_421187	ORF6 protein	90b50e0be9abd893bd32b163d6933f0c	TRUE
EPI_ISL_421187	Nucleoprotein	b100d0849c3e01fc6c75ead0e916ce0f	TRUE
EPI_ISL_421187	Protein non-structural 7b	c7f0179da4ca26456ee905081f485cc8	TRUE
EPI_ISL_421187	Replicase polyprotein 1a	f1c3ad45ab1623daf600bc4648e6ce79	TRUE
EPI_ISL_421187	ORF3a protein	f5c8b89ceac3f14e456577557df1ef40	TRUE
EPI_ISL_421188	Membrane protein	1cd6abff79ad3633e17582eb0e576539	TRUE
EPI_ISL_421188	ORF8 protein	3a77ad9207d29beacfbf6f18b0da9e26	TRUE
EPI_ISL_421188	Spike glycoprotein	60cd7dd795be4cf70c3b1bbc6164cb6b	TRUE
EPI_ISL_421188	ORF6 protein	90b50e0be9abd893bd32b163d6933f0c	TRUE
EPI_ISL_421188	Nucleoprotein	b100d0849c3e01fc6c75ead0e916ce0f	TRUE
EPI_ISL_421188	Protein non-structural 7b	c7f0179da4ca26456ee905081f485cc8	TRUE
EPI_ISL_421188	Replicase polyprotein 1a	e781b58591b8dbdd15f84dcbdec82105	TRUE
EPI_ISL_421188	Protein 7a	f65213344e2e68de1cae4feb9c5e07b1	TRUE
EPI_ISL_421188	ORF3a protein	fec02fa50646f8687441b5df9603f0a3	TRUE
EPI_ISL_421189	Membrane protein	1cd6abff79ad3633e17582eb0e576539	TRUE
EPI_ISL_421189	ORF8 protein	3a77ad9207d29beacfbf6f18b0da9e26	TRUE
EPI_ISL_421189	Spike glycoprotein	60cd7dd795be4cf70c3b1bbc6164cb6b	TRUE
EPI_ISL_421189	ORF6 protein	90b50e0be9abd893bd32b163d6933f0c	TRUE
EPI_ISL_421189	Nucleoprotein	b100d0849c3e01fc6c75ead0e916ce0f	TRUE
EPI_ISL_421189	Protein non-structural 7b	c7f0179da4ca26456ee905081f485cc8	TRUE
EPI_ISL_421189	Replicase polyprotein 1a	e781b58591b8dbdd15f84dcbdec82105	TRUE
EPI_ISL_421189	Protein 7a	f65213344e2e68de1cae4feb9c5e07b1	TRUE
EPI_ISL_421189	ORF3a protein	fec02fa50646f8687441b5df9603f0a3	TRUE
EPI_ISL_421190	Spike glycoprotein	15060367c74a24be49e99859f5d88544	TRUE
EPI_ISL_421190	Membrane protein	1cd6abff79ad3633e17582eb0e576539	TRUE
EPI_ISL_421190	ORF8 protein	3a77ad9207d29beacfbf6f18b0da9e26	TRUE
EPI_ISL_421190	ORF3a protein	81a7859bf52aae6ea1d5477e2675ff66	TRUE
EPI_ISL_421190	ORF6 protein	90b50e0be9abd893bd32b163d6933f0c	TRUE
EPI_ISL_421190	Nucleoprotein	b100d0849c3e01fc6c75ead0e916ce0f	TRUE
EPI_ISL_421190	Protein non-structural 7b	c7f0179da4ca26456ee905081f485cc8	TRUE
EPI_ISL_421190	Replicase polyprotein 1a	e781b58591b8dbdd15f84dcbdec82105	TRUE
EPI_ISL_421190	Protein 7a	f65213344e2e68de1cae4feb9c5e07b1	TRUE
EPI_ISL_421191	Spike glycoprotein	15060367c74a24be49e99859f5d88544	TRUE
EPI_ISL_421191	Membrane protein	1cd6abff79ad3633e17582eb0e576539	TRUE
EPI_ISL_421191	ORF8 protein	3a77ad9207d29beacfbf6f18b0da9e26	TRUE
EPI_ISL_421191	Nucleoprotein	6a601a0ecb21be71ee8652e015e3d81c	TRUE
EPI_ISL_421191	ORF6 protein	90b50e0be9abd893bd32b163d6933f0c	TRUE
EPI_ISL_421191	Protein non-structural 7b	c7f0179da4ca26456ee905081f485cc8	TRUE
EPI_ISL_421191	Replicase polyprotein 1a	e781b58591b8dbdd15f84dcbdec82105	TRUE
EPI_ISL_421191	ORF3a protein	f5c8b89ceac3f14e456577557df1ef40	TRUE
EPI_ISL_421191	Protein 7a	f65213344e2e68de1cae4feb9c5e07b1	TRUE
EPI_ISL_421192	Spike glycoprotein	15060367c74a24be49e99859f5d88544	TRUE
EPI_ISL_421192	Membrane protein	1cd6abff79ad3633e17582eb0e576539	TRUE
EPI_ISL_421192	ORF8 protein	3a77ad9207d29beacfbf6f18b0da9e26	TRUE
EPI_ISL_421192	Nucleoprotein	6a601a0ecb21be71ee8652e015e3d81c	TRUE
EPI_ISL_421192	ORF6 protein	90b50e0be9abd893bd32b163d6933f0c	TRUE
EPI_ISL_421192	Protein non-structural 7b	c7f0179da4ca26456ee905081f485cc8	TRUE
EPI_ISL_421192	Replicase polyprotein 1a	e781b58591b8dbdd15f84dcbdec82105	TRUE
EPI_ISL_421192	ORF3a protein	f5c8b89ceac3f14e456577557df1ef40	TRUE
EPI_ISL_421192	Protein 7a	f65213344e2e68de1cae4feb9c5e07b1	TRUE
EPI_ISL_421193	Spike glycoprotein	15060367c74a24be49e99859f5d88544	TRUE
EPI_ISL_421193	Membrane protein	1cd6abff79ad3633e17582eb0e576539	TRUE
EPI_ISL_421193	ORF8 protein	3a77ad9207d29beacfbf6f18b0da9e26	TRUE
EPI_ISL_421193	ORF6 protein	90b50e0be9abd893bd32b163d6933f0c	TRUE
EPI_ISL_421193	Nucleoprotein	b100d0849c3e01fc6c75ead0e916ce0f	TRUE
EPI_ISL_421193	ORF3a protein	f5c8b89ceac3f14e456577557df1ef40	TRUE
EPI_ISL_421193	Protein 7a	f65213344e2e68de1cae4feb9c5e07b1	TRUE
EPI_ISL_421194	Nucleoprotein	11194c6b9586a110a1999480247b7766	TRUE
EPI_ISL_421194	Membrane protein	1cd6abff79ad3633e17582eb0e576539	TRUE
EPI_ISL_421194	ORF8 protein	3a77ad9207d29beacfbf6f18b0da9e26	TRUE
EPI_ISL_421194	ORF6 protein	90b50e0be9abd893bd32b163d6933f0c	TRUE
EPI_ISL_421194	Replicase polyprotein 1a	cc77faa96480f88eab22e15c4731acb0	TRUE
EPI_ISL_421194	Spike glycoprotein	d6b11253d8019506b11d182a8b92f959	TRUE
EPI_ISL_421194	Protein 7a	f65213344e2e68de1cae4feb9c5e07b1	TRUE
EPI_ISL_421194	ORF3a protein	fec02fa50646f8687441b5df9603f0a3	TRUE
EPI_ISL_421195	Spike glycoprotein	15060367c74a24be49e99859f5d88544	TRUE
EPI_ISL_421195	Membrane protein	1cd6abff79ad3633e17582eb0e576539	TRUE
EPI_ISL_421195	ORF8 protein	3a77ad9207d29beacfbf6f18b0da9e26	TRUE
EPI_ISL_421195	ORF6 protein	90b50e0be9abd893bd32b163d6933f0c	TRUE
EPI_ISL_421195	ORF9b protein	9b66a6405fa5218ae819a76293365391	TRUE
EPI_ISL_421195	Nucleoprotein	b100d0849c3e01fc6c75ead0e916ce0f	TRUE
EPI_ISL_421195	Protein non-structural 7b	c7f0179da4ca26456ee905081f485cc8	TRUE
EPI_ISL_421195	Replicase polyprotein 1a	cc77faa96480f88eab22e15c4731acb0	TRUE
EPI_ISL_421195	Protein 7a	f65213344e2e68de1cae4feb9c5e07b1	TRUE
EPI_ISL_421195	ORF3a protein	fec02fa50646f8687441b5df9603f0a3	TRUE
EPI_ISL_421196	Spike glycoprotein	15060367c74a24be49e99859f5d88544	TRUE
EPI_ISL_421196	Membrane protein	1cd6abff79ad3633e17582eb0e576539	TRUE
EPI_ISL_421196	ORF8 protein	3a77ad9207d29beacfbf6f18b0da9e26	TRUE
EPI_ISL_421196	Nucleoprotein	6a601a0ecb21be71ee8652e015e3d81c	TRUE
EPI_ISL_421196	ORF6 protein	90b50e0be9abd893bd32b163d6933f0c	TRUE
EPI_ISL_421196	Replicase polyprotein 1a	e781b58591b8dbdd15f84dcbdec82105	TRUE
EPI_ISL_421196	ORF3a protein	f5c8b89ceac3f14e456577557df1ef40	TRUE
EPI_ISL_421196	Protein 7a	f65213344e2e68de1cae4feb9c5e07b1	TRUE
EPI_ISL_421197	Nucleoprotein	1b6d3fcda464f135b5f196f07944dd56	FALSE
EPI_ISL_421197	Membrane protein	1cd6abff79ad3633e17582eb0e576539	FALSE
EPI_ISL_421197	ORF8 protein	3a77ad9207d29beacfbf6f18b0da9e26	FALSE
EPI_ISL_421197	ORF6 protein	90b50e0be9abd893bd32b163d6933f0c	FALSE
EPI_ISL_421197	Spike glycoprotein	b5c257def3058413cda0a75727e670fb	FALSE
EPI_ISL_421197	Protein 7a	f65213344e2e68de1cae4feb9c5e07b1	FALSE
EPI_ISL_421198	Spike glycoprotein	15060367c74a24be49e99859f5d88544	TRUE
EPI_ISL_421198	Membrane protein	1cd6abff79ad3633e17582eb0e576539	TRUE
EPI_ISL_421198	ORF8 protein	3a77ad9207d29beacfbf6f18b0da9e26	TRUE
EPI_ISL_421198	Nucleoprotein	6a601a0ecb21be71ee8652e015e3d81c	TRUE
EPI_ISL_421198	ORF6 protein	90b50e0be9abd893bd32b163d6933f0c	TRUE
EPI_ISL_421198	Replicase polyprotein 1a	e781b58591b8dbdd15f84dcbdec82105	TRUE
EPI_ISL_421198	ORF3a protein	f5c8b89ceac3f14e456577557df1ef40	TRUE
EPI_ISL_421198	Protein 7a	f65213344e2e68de1cae4feb9c5e07b1	TRUE
EPI_ISL_421199	Membrane protein	1cd6abff79ad3633e17582eb0e576539	FALSE
EPI_ISL_421199	ORF8 protein	3a77ad9207d29beacfbf6f18b0da9e26	FALSE
EPI_ISL_421199	Nucleoprotein	6a601a0ecb21be71ee8652e015e3d81c	FALSE
EPI_ISL_421199	Spike glycoprotein	dd500d6095caa771b76a4858b47ec754	FALSE
EPI_ISL_421199	ORF3a protein	e8ea0edc849f9903a92f637fd79c93e7	FALSE
EPI_ISL_421200	Spike glycoprotein	15060367c74a24be49e99859f5d88544	TRUE
EPI_ISL_421200	Membrane protein	1cd6abff79ad3633e17582eb0e576539	TRUE
EPI_ISL_421200	ORF8 protein	3a77ad9207d29beacfbf6f18b0da9e26	TRUE
EPI_ISL_421200	ORF6 protein	90b50e0be9abd893bd32b163d6933f0c	TRUE
EPI_ISL_421200	Nucleoprotein	b100d0849c3e01fc6c75ead0e916ce0f	TRUE
EPI_ISL_421200	Replicase polyprotein 1a	e781b58591b8dbdd15f84dcbdec82105	TRUE
EPI_ISL_421200	Protein 7a	f65213344e2e68de1cae4feb9c5e07b1	TRUE
EPI_ISL_421200	ORF3a protein	fec02fa50646f8687441b5df9603f0a3	TRUE
EPI_ISL_421201	Spike glycoprotein	15060367c74a24be49e99859f5d88544	TRUE
EPI_ISL_421201	Membrane protein	1cd6abff79ad3633e17582eb0e576539	TRUE
EPI_ISL_421201	ORF8 protein	3a77ad9207d29beacfbf6f18b0da9e26	TRUE
EPI_ISL_421201	Nucleoprotein	6a601a0ecb21be71ee8652e015e3d81c	TRUE
EPI_ISL_421201	ORF6 protein	90b50e0be9abd893bd32b163d6933f0c	TRUE
EPI_ISL_421201	Replicase polyprotein 1a	e781b58591b8dbdd15f84dcbdec82105	TRUE
EPI_ISL_421201	ORF3a protein	f5c8b89ceac3f14e456577557df1ef40	TRUE
EPI_ISL_421201	Protein 7a	f65213344e2e68de1cae4feb9c5e07b1	TRUE
EPI_ISL_421202	Membrane protein	1cd6abff79ad3633e17582eb0e576539	TRUE
EPI_ISL_421202	ORF8 protein	3a77ad9207d29beacfbf6f18b0da9e26	TRUE
EPI_ISL_421202	Spike glycoprotein	4c35f09aac2f7be4f3cffd30c6aecac8	TRUE
EPI_ISL_421202	ORF6 protein	90b50e0be9abd893bd32b163d6933f0c	TRUE
EPI_ISL_421202	Nucleoprotein	b100d0849c3e01fc6c75ead0e916ce0f	TRUE
EPI_ISL_421202	Protein non-structural 7b	c7f0179da4ca26456ee905081f485cc8	TRUE
EPI_ISL_421202	Replicase polyprotein 1a	e507df1d1ea044cd4dbd86478d8de208	TRUE
EPI_ISL_421202	ORF3a protein	f5c8b89ceac3f14e456577557df1ef40	TRUE
EPI_ISL_421202	Protein 7a	f65213344e2e68de1cae4feb9c5e07b1	TRUE
EPI_ISL_421203	Spike glycoprotein	15060367c74a24be49e99859f5d88544	TRUE
EPI_ISL_421203	Membrane protein	1cd6abff79ad3633e17582eb0e576539	TRUE
EPI_ISL_421203	ORF8 protein	3a77ad9207d29beacfbf6f18b0da9e26	TRUE
EPI_ISL_421203	Nucleoprotein	6a601a0ecb21be71ee8652e015e3d81c	TRUE
EPI_ISL_421203	ORF6 protein	90b50e0be9abd893bd32b163d6933f0c	TRUE
EPI_ISL_421203	Replicase polyprotein 1a	9b1c74d3578b7ce6deab0f9c6713f28f	TRUE
EPI_ISL_421203	ORF3a protein	f5c8b89ceac3f14e456577557df1ef40	TRUE
EPI_ISL_421203	Protein 7a	f65213344e2e68de1cae4feb9c5e07b1	TRUE
EPI_ISL_421204	Spike glycoprotein	15060367c74a24be49e99859f5d88544	TRUE
EPI_ISL_421204	Membrane protein	1cd6abff79ad3633e17582eb0e576539	TRUE
EPI_ISL_421204	ORF8 protein	3a77ad9207d29beacfbf6f18b0da9e26	TRUE
EPI_ISL_421204	ORF6 protein	90b50e0be9abd893bd32b163d6933f0c	TRUE
EPI_ISL_421204	Nucleoprotein	b100d0849c3e01fc6c75ead0e916ce0f	TRUE
EPI_ISL_421204	Replicase polyprotein 1a	e781b58591b8dbdd15f84dcbdec82105	TRUE
EPI_ISL_421204	ORF3a protein	f5c8b89ceac3f14e456577557df1ef40	TRUE
EPI_ISL_421204	Protein 7a	f65213344e2e68de1cae4feb9c5e07b1	TRUE
EPI_ISL_421205	Spike glycoprotein	15060367c74a24be49e99859f5d88544	TRUE
EPI_ISL_421205	Membrane protein	1cd6abff79ad3633e17582eb0e576539	TRUE
EPI_ISL_421205	ORF8 protein	3a77ad9207d29beacfbf6f18b0da9e26	TRUE
EPI_ISL_421205	ORF6 protein	90b50e0be9abd893bd32b163d6933f0c	TRUE
EPI_ISL_421205	Nucleoprotein	b100d0849c3e01fc6c75ead0e916ce0f	TRUE
EPI_ISL_421205	Replicase polyprotein 1a	e781b58591b8dbdd15f84dcbdec82105	TRUE
EPI_ISL_421205	ORF3a protein	f5c8b89ceac3f14e456577557df1ef40	TRUE
EPI_ISL_421205	Protein 7a	f65213344e2e68de1cae4feb9c5e07b1	TRUE
EPI_ISL_421206	Membrane protein	1cd6abff79ad3633e17582eb0e576539	TRUE
EPI_ISL_421206	ORF8 protein	3a77ad9207d29beacfbf6f18b0da9e26	TRUE
EPI_ISL_421206	Spike glycoprotein	4c35f09aac2f7be4f3cffd30c6aecac8	TRUE
EPI_ISL_421206	ORF6 protein	90b50e0be9abd893bd32b163d6933f0c	TRUE
EPI_ISL_421206	Nucleoprotein	b100d0849c3e01fc6c75ead0e916ce0f	TRUE
EPI_ISL_421206	ORF3a protein	f5c8b89ceac3f14e456577557df1ef40	TRUE
EPI_ISL_421206	Protein 7a	f65213344e2e68de1cae4feb9c5e07b1	TRUE
EPI_ISL_421207	Membrane protein	1cd6abff79ad3633e17582eb0e576539	TRUE
EPI_ISL_421207	ORF8 protein	3a77ad9207d29beacfbf6f18b0da9e26	TRUE
EPI_ISL_421207	Spike glycoprotein	61327920bcdfa55188716cf4dbae98de	TRUE
EPI_ISL_421207	ORF6 protein	90b50e0be9abd893bd32b163d6933f0c	TRUE
EPI_ISL_421207	Nucleoprotein	b100d0849c3e01fc6c75ead0e916ce0f	TRUE
EPI_ISL_421207	Replicase polyprotein 1a	e781b58591b8dbdd15f84dcbdec82105	TRUE
EPI_ISL_421207	ORF3a protein	f5c8b89ceac3f14e456577557df1ef40	TRUE
EPI_ISL_421207	Protein 7a	f65213344e2e68de1cae4feb9c5e07b1	TRUE
EPI_ISL_421208	Membrane protein	1cd6abff79ad3633e17582eb0e576539	FALSE
EPI_ISL_421208	ORF8 protein	3a77ad9207d29beacfbf6f18b0da9e26	FALSE
EPI_ISL_421208	Protein 7a	72abd06107a2024cbb01905a3871f9f4	FALSE
EPI_ISL_421208	ORF6 protein	90b50e0be9abd893bd32b163d6933f0c	FALSE
EPI_ISL_421208	Nucleoprotein	b100d0849c3e01fc6c75ead0e916ce0f	FALSE
EPI_ISL_421208	Spike glycoprotein	dd500d6095caa771b76a4858b47ec754	FALSE
EPI_ISL_421208	ORF3a protein	e8ea0edc849f9903a92f637fd79c93e7	FALSE
EPI_ISL_421208	Replicase polyprotein 1a	f1c3ad45ab1623daf600bc4648e6ce79	FALSE
EPI_ISL_421209	Membrane protein	1cd6abff79ad3633e17582eb0e576539	FALSE
EPI_ISL_421209	ORF8 protein	3a77ad9207d29beacfbf6f18b0da9e26	FALSE
EPI_ISL_421209	Nucleoprotein	6a601a0ecb21be71ee8652e015e3d81c	FALSE
EPI_ISL_421209	ORF6 protein	90b50e0be9abd893bd32b163d6933f0c	FALSE
EPI_ISL_421209	Spike glycoprotein	dd500d6095caa771b76a4858b47ec754	FALSE
EPI_ISL_421209	Replicase polyprotein 1a	e781b58591b8dbdd15f84dcbdec82105	FALSE
EPI_ISL_421209	ORF3a protein	e8ea0edc849f9903a92f637fd79c93e7	FALSE
EPI_ISL_421209	Protein 7a	f65213344e2e68de1cae4feb9c5e07b1	FALSE
EPI_ISL_421210	Replicase polyprotein 1a	1778b8000d9401ede495f27bb9fa996c	TRUE
EPI_ISL_421210	Membrane protein	1cd6abff79ad3633e17582eb0e576539	TRUE
EPI_ISL_421210	ORF8 protein	3a77ad9207d29beacfbf6f18b0da9e26	TRUE
EPI_ISL_421210	Nucleoprotein	6a601a0ecb21be71ee8652e015e3d81c	TRUE
EPI_ISL_421210	ORF6 protein	90b50e0be9abd893bd32b163d6933f0c	TRUE
EPI_ISL_421210	Spike glycoprotein	b8e1e42faed6aa2a50e518ec30cfd442	TRUE
EPI_ISL_421210	Protein non-structural 7b	c7f0179da4ca26456ee905081f485cc8	TRUE
EPI_ISL_421210	ORF3a protein	f5c8b89ceac3f14e456577557df1ef40	TRUE
EPI_ISL_421210	Protein 7a	f65213344e2e68de1cae4feb9c5e07b1	TRUE
EPI_ISL_421211	Membrane protein	1cd6abff79ad3633e17582eb0e576539	FALSE
EPI_ISL_421211	Replicase polyprotein 1a	292bbe49c89ec353ac8055e58cc1f750	FALSE
EPI_ISL_421211	ORF8 protein	3a77ad9207d29beacfbf6f18b0da9e26	FALSE
EPI_ISL_421211	Nucleoprotein	6a601a0ecb21be71ee8652e015e3d81c	FALSE
EPI_ISL_421211	ORF6 protein	90b50e0be9abd893bd32b163d6933f0c	FALSE
EPI_ISL_421211	Spike glycoprotein	dd500d6095caa771b76a4858b47ec754	FALSE
EPI_ISL_421211	ORF3a protein	e8ea0edc849f9903a92f637fd79c93e7	FALSE
EPI_ISL_421211	Protein 7a	f65213344e2e68de1cae4feb9c5e07b1	FALSE
EPI_ISL_421212	Spike glycoprotein	15060367c74a24be49e99859f5d88544	TRUE
EPI_ISL_421212	Membrane protein	1cd6abff79ad3633e17582eb0e576539	TRUE
EPI_ISL_421212	Replicase polyprotein 1a	27f788d4d0d7a8c8bd1336ada2ee7eb9	TRUE
EPI_ISL_421212	ORF8 protein	3a77ad9207d29beacfbf6f18b0da9e26	TRUE
EPI_ISL_421212	Nucleoprotein	6a601a0ecb21be71ee8652e015e3d81c	TRUE
EPI_ISL_421212	ORF6 protein	90b50e0be9abd893bd32b163d6933f0c	TRUE
EPI_ISL_421212	ORF3a protein	f5c8b89ceac3f14e456577557df1ef40	TRUE
EPI_ISL_421212	Protein 7a	f65213344e2e68de1cae4feb9c5e07b1	TRUE
EPI_ISL_421213	Spike glycoprotein	15060367c74a24be49e99859f5d88544	TRUE
EPI_ISL_421213	Membrane protein	1cd6abff79ad3633e17582eb0e576539	TRUE
EPI_ISL_421213	Replicase polyprotein 1a	2dd3bbc517b9095e453ecd53b5af953f	TRUE
EPI_ISL_421213	ORF8 protein	3a77ad9207d29beacfbf6f18b0da9e26	TRUE
EPI_ISL_421213	Nucleoprotein	6a601a0ecb21be71ee8652e015e3d81c	TRUE
EPI_ISL_421213	ORF6 protein	90b50e0be9abd893bd32b163d6933f0c	TRUE
EPI_ISL_421213	ORF3a protein	f5c8b89ceac3f14e456577557df1ef40	TRUE
EPI_ISL_421213	Protein 7a	f65213344e2e68de1cae4feb9c5e07b1	TRUE
EPI_ISL_421214	Membrane protein	1cd6abff79ad3633e17582eb0e576539	TRUE
EPI_ISL_421214	ORF8 protein	3a77ad9207d29beacfbf6f18b0da9e26	TRUE
EPI_ISL_421214	Spike glycoprotein	61327920bcdfa55188716cf4dbae98de	TRUE
EPI_ISL_421214	ORF6 protein	90b50e0be9abd893bd32b163d6933f0c	TRUE
EPI_ISL_421214	Nucleoprotein	b100d0849c3e01fc6c75ead0e916ce0f	TRUE
EPI_ISL_421214	Protein non-structural 7b	c7f0179da4ca26456ee905081f485cc8	TRUE
EPI_ISL_421214	Replicase polyprotein 1a	e781b58591b8dbdd15f84dcbdec82105	TRUE
EPI_ISL_421214	ORF3a protein	f5c8b89ceac3f14e456577557df1ef40	TRUE
EPI_ISL_421214	Protein 7a	f65213344e2e68de1cae4feb9c5e07b1	TRUE
EPI_ISL_421221	Membrane protein	1cd6abff79ad3633e17582eb0e576539	TRUE
EPI_ISL_421221	ORF3a protein	1e18a5c533c399f737235bfd7895484c	TRUE
EPI_ISL_421221	ORF8 protein	3a77ad9207d29beacfbf6f18b0da9e26	TRUE
EPI_ISL_421221	Spike glycoprotein	4c35f09aac2f7be4f3cffd30c6aecac8	TRUE
EPI_ISL_421221	ORF6 protein	90b50e0be9abd893bd32b163d6933f0c	TRUE
EPI_ISL_421221	Replicase polyprotein 1a	9de58a23db146f9aca743cffcb98b9b8	TRUE
EPI_ISL_421221	Nucleoprotein	b100d0849c3e01fc6c75ead0e916ce0f	TRUE
EPI_ISL_421221	Protein non-structural 7b	c7f0179da4ca26456ee905081f485cc8	TRUE
EPI_ISL_421221	Protein 7a	f65213344e2e68de1cae4feb9c5e07b1	TRUE
EPI_ISL_421222	Membrane protein	1cd6abff79ad3633e17582eb0e576539	TRUE
EPI_ISL_421222	ORF8 protein	3a77ad9207d29beacfbf6f18b0da9e26	TRUE
EPI_ISL_421222	Spike glycoprotein	4c35f09aac2f7be4f3cffd30c6aecac8	TRUE
EPI_ISL_421222	ORF6 protein	90b50e0be9abd893bd32b163d6933f0c	TRUE
EPI_ISL_421222	Nucleoprotein	b100d0849c3e01fc6c75ead0e916ce0f	TRUE
EPI_ISL_421222	Protein non-structural 7b	c7f0179da4ca26456ee905081f485cc8	TRUE
EPI_ISL_421222	Replicase polyprotein 1a	cc77faa96480f88eab22e15c4731acb0	TRUE
EPI_ISL_421222	ORF3a protein	f5c8b89ceac3f14e456577557df1ef40	TRUE
EPI_ISL_421222	Protein 7a	f65213344e2e68de1cae4feb9c5e07b1	TRUE
EPI_ISL_421223	ORF3a protein	04fa0bbd522f6654a8f19f5639f57827	FALSE
EPI_ISL_421223	Membrane protein	1cd6abff79ad3633e17582eb0e576539	FALSE
EPI_ISL_421223	ORF8 protein	3a77ad9207d29beacfbf6f18b0da9e26	FALSE
EPI_ISL_421223	Replicase polyprotein 1a	4dc3fdcb943176154b6476a89f823adf	FALSE
EPI_ISL_421223	ORF6 protein	90b50e0be9abd893bd32b163d6933f0c	FALSE
EPI_ISL_421223	Spike glycoprotein	98eb1b1760bcc837934c8695a1cee923	FALSE
EPI_ISL_421223	Nucleoprotein	b100d0849c3e01fc6c75ead0e916ce0f	FALSE
EPI_ISL_421223	Protein 7a	f65213344e2e68de1cae4feb9c5e07b1	FALSE
EPI_ISL_421224	Membrane protein	1cd6abff79ad3633e17582eb0e576539	TRUE
EPI_ISL_421224	ORF8 protein	3a77ad9207d29beacfbf6f18b0da9e26	TRUE
EPI_ISL_421224	Spike glycoprotein	98eb1b1760bcc837934c8695a1cee923	TRUE
EPI_ISL_421224	Nucleoprotein	b100d0849c3e01fc6c75ead0e916ce0f	TRUE
EPI_ISL_421224	ORF3a protein	e8ea0edc849f9903a92f637fd79c93e7	TRUE
EPI_ISL_421224	Protein 7a	f65213344e2e68de1cae4feb9c5e07b1	TRUE
EPI_ISL_421225	Membrane protein	1cd6abff79ad3633e17582eb0e576539	TRUE
EPI_ISL_421225	ORF8 protein	3a77ad9207d29beacfbf6f18b0da9e26	TRUE
EPI_ISL_421225	Spike glycoprotein	4c35f09aac2f7be4f3cffd30c6aecac8	TRUE
EPI_ISL_421225	ORF6 protein	90b50e0be9abd893bd32b163d6933f0c	TRUE
EPI_ISL_421225	Nucleoprotein	b100d0849c3e01fc6c75ead0e916ce0f	TRUE
EPI_ISL_421225	ORF3a protein	f5c8b89ceac3f14e456577557df1ef40	TRUE
EPI_ISL_421225	Protein 7a	f65213344e2e68de1cae4feb9c5e07b1	TRUE
EPI_ISL_421226	Membrane protein	1cd6abff79ad3633e17582eb0e576539	TRUE
EPI_ISL_421226	ORF8 protein	3a77ad9207d29beacfbf6f18b0da9e26	TRUE
EPI_ISL_421226	Spike glycoprotein	4c35f09aac2f7be4f3cffd30c6aecac8	TRUE
EPI_ISL_421226	ORF6 protein	90b50e0be9abd893bd32b163d6933f0c	TRUE
EPI_ISL_421226	Nucleoprotein	b100d0849c3e01fc6c75ead0e916ce0f	TRUE
EPI_ISL_421226	Replicase polyprotein 1a	e781b58591b8dbdd15f84dcbdec82105	TRUE
EPI_ISL_421226	ORF3a protein	f5c8b89ceac3f14e456577557df1ef40	TRUE
EPI_ISL_421226	Protein 7a	f65213344e2e68de1cae4feb9c5e07b1	TRUE
EPI_ISL_421227	Membrane protein	1cd6abff79ad3633e17582eb0e576539	TRUE
EPI_ISL_421227	ORF8 protein	3a77ad9207d29beacfbf6f18b0da9e26	TRUE
EPI_ISL_421227	Spike glycoprotein	4c35f09aac2f7be4f3cffd30c6aecac8	TRUE
EPI_ISL_421227	ORF6 protein	90b50e0be9abd893bd32b163d6933f0c	TRUE
EPI_ISL_421227	Nucleoprotein	b100d0849c3e01fc6c75ead0e916ce0f	TRUE
EPI_ISL_421227	Replicase polyprotein 1a	e781b58591b8dbdd15f84dcbdec82105	TRUE
EPI_ISL_421227	ORF3a protein	f5c8b89ceac3f14e456577557df1ef40	TRUE
EPI_ISL_421227	Protein 7a	f65213344e2e68de1cae4feb9c5e07b1	TRUE
EPI_ISL_421228	Membrane protein	1cd6abff79ad3633e17582eb0e576539	TRUE
EPI_ISL_421228	ORF8 protein	3a77ad9207d29beacfbf6f18b0da9e26	TRUE
EPI_ISL_421228	Replicase polyprotein 1a	790a7e413804911444d72efb2ae75e6f	TRUE
EPI_ISL_421228	ORF6 protein	90b50e0be9abd893bd32b163d6933f0c	TRUE
EPI_ISL_421228	Spike glycoprotein	98eb1b1760bcc837934c8695a1cee923	TRUE
EPI_ISL_421228	Nucleoprotein	b100d0849c3e01fc6c75ead0e916ce0f	TRUE
EPI_ISL_421228	ORF3a protein	e8ea0edc849f9903a92f637fd79c93e7	TRUE
EPI_ISL_421228	Protein 7a	f65213344e2e68de1cae4feb9c5e07b1	TRUE
EPI_ISL_421229	Membrane protein	1cd6abff79ad3633e17582eb0e576539	TRUE
EPI_ISL_421229	ORF8 protein	3a77ad9207d29beacfbf6f18b0da9e26	TRUE
EPI_ISL_421229	Spike glycoprotein	4c35f09aac2f7be4f3cffd30c6aecac8	TRUE
EPI_ISL_421229	ORF6 protein	90b50e0be9abd893bd32b163d6933f0c	TRUE
EPI_ISL_421229	Nucleoprotein	b100d0849c3e01fc6c75ead0e916ce0f	TRUE
EPI_ISL_421229	Replicase polyprotein 1a	e781b58591b8dbdd15f84dcbdec82105	TRUE
EPI_ISL_421229	ORF3a protein	f5c8b89ceac3f14e456577557df1ef40	TRUE
EPI_ISL_421229	Protein 7a	f65213344e2e68de1cae4feb9c5e07b1	TRUE
EPI_ISL_421230	Membrane protein	1cd6abff79ad3633e17582eb0e576539	TRUE
EPI_ISL_421230	ORF8 protein	3a77ad9207d29beacfbf6f18b0da9e26	TRUE
EPI_ISL_421230	Replicase polyprotein 1a	790a7e413804911444d72efb2ae75e6f	TRUE
EPI_ISL_421230	ORF6 protein	90b50e0be9abd893bd32b163d6933f0c	TRUE
EPI_ISL_421230	Nucleoprotein	b100d0849c3e01fc6c75ead0e916ce0f	TRUE
EPI_ISL_421230	Spike glycoprotein	bdcbd10fb2ea77e0b36afb732c854941	TRUE
EPI_ISL_421230	ORF3a protein	e8ea0edc849f9903a92f637fd79c93e7	TRUE
EPI_ISL_421230	Protein 7a	f65213344e2e68de1cae4feb9c5e07b1	TRUE
EPI_ISL_421231	Membrane protein	1cd6abff79ad3633e17582eb0e576539	TRUE
EPI_ISL_421231	ORF8 protein	3a77ad9207d29beacfbf6f18b0da9e26	TRUE
EPI_ISL_421231	Spike glycoprotein	4c35f09aac2f7be4f3cffd30c6aecac8	TRUE
EPI_ISL_421231	ORF6 protein	90b50e0be9abd893bd32b163d6933f0c	TRUE
EPI_ISL_421231	Nucleoprotein	b100d0849c3e01fc6c75ead0e916ce0f	TRUE
EPI_ISL_421231	Replicase polyprotein 1a	e781b58591b8dbdd15f84dcbdec82105	TRUE
EPI_ISL_421231	ORF3a protein	f5c8b89ceac3f14e456577557df1ef40	TRUE
EPI_ISL_421231	Protein 7a	f65213344e2e68de1cae4feb9c5e07b1	TRUE
EPI_ISL_421232	Membrane protein	1cd6abff79ad3633e17582eb0e576539	TRUE
EPI_ISL_421232	ORF8 protein	3a77ad9207d29beacfbf6f18b0da9e26	TRUE
EPI_ISL_421232	Spike glycoprotein	4c35f09aac2f7be4f3cffd30c6aecac8	TRUE
EPI_ISL_421232	ORF6 protein	90b50e0be9abd893bd32b163d6933f0c	TRUE
EPI_ISL_421232	Nucleoprotein	b100d0849c3e01fc6c75ead0e916ce0f	TRUE
EPI_ISL_421232	Protein non-structural 7b	c7f0179da4ca26456ee905081f485cc8	TRUE
EPI_ISL_421232	Replicase polyprotein 1a	e781b58591b8dbdd15f84dcbdec82105	TRUE
EPI_ISL_421232	ORF3a protein	f5c8b89ceac3f14e456577557df1ef40	TRUE
EPI_ISL_421232	Protein 7a	f65213344e2e68de1cae4feb9c5e07b1	TRUE
EPI_ISL_421233	Membrane protein	1cd6abff79ad3633e17582eb0e576539	TRUE
EPI_ISL_421233	ORF8 protein	3a77ad9207d29beacfbf6f18b0da9e26	TRUE
EPI_ISL_421233	Spike glycoprotein	4c35f09aac2f7be4f3cffd30c6aecac8	TRUE
EPI_ISL_421233	ORF6 protein	90b50e0be9abd893bd32b163d6933f0c	TRUE
EPI_ISL_421233	Nucleoprotein	b100d0849c3e01fc6c75ead0e916ce0f	TRUE
EPI_ISL_421233	Protein non-structural 7b	c7f0179da4ca26456ee905081f485cc8	TRUE
EPI_ISL_421233	Replicase polyprotein 1a	e781b58591b8dbdd15f84dcbdec82105	TRUE
EPI_ISL_421233	ORF3a protein	f5c8b89ceac3f14e456577557df1ef40	TRUE
EPI_ISL_421233	Protein 7a	f65213344e2e68de1cae4feb9c5e07b1	TRUE
EPI_ISL_421234	Membrane protein	1cd6abff79ad3633e17582eb0e576539	TRUE
EPI_ISL_421234	ORF3a protein	1e18a5c533c399f737235bfd7895484c	TRUE
EPI_ISL_421234	ORF8 protein	3a77ad9207d29beacfbf6f18b0da9e26	TRUE
EPI_ISL_421234	Spike glycoprotein	4c35f09aac2f7be4f3cffd30c6aecac8	TRUE
EPI_ISL_421234	ORF6 protein	90b50e0be9abd893bd32b163d6933f0c	TRUE
EPI_ISL_421234	Replicase polyprotein 1a	a761f24111d3bc69ec74db4292aa69c5	TRUE
EPI_ISL_421234	Nucleoprotein	b100d0849c3e01fc6c75ead0e916ce0f	TRUE
EPI_ISL_421234	Protein non-structural 7b	c7f0179da4ca26456ee905081f485cc8	TRUE
EPI_ISL_421234	Protein 7a	f65213344e2e68de1cae4feb9c5e07b1	TRUE
EPI_ISL_421235	Membrane protein	1cd6abff79ad3633e17582eb0e576539	TRUE
EPI_ISL_421235	ORF8 protein	3a77ad9207d29beacfbf6f18b0da9e26	TRUE
EPI_ISL_421235	Spike glycoprotein	4c35f09aac2f7be4f3cffd30c6aecac8	TRUE
EPI_ISL_421235	ORF6 protein	90b50e0be9abd893bd32b163d6933f0c	TRUE
EPI_ISL_421235	Replicase polyprotein 1a	9de58a23db146f9aca743cffcb98b9b8	TRUE
EPI_ISL_421235	Nucleoprotein	b100d0849c3e01fc6c75ead0e916ce0f	TRUE
EPI_ISL_421235	Protein non-structural 7b	c7f0179da4ca26456ee905081f485cc8	TRUE
EPI_ISL_421235	ORF3a protein	f5c8b89ceac3f14e456577557df1ef40	TRUE
EPI_ISL_421235	Protein 7a	f65213344e2e68de1cae4feb9c5e07b1	TRUE
EPI_ISL_421236	Membrane protein	1cd6abff79ad3633e17582eb0e576539	TRUE
EPI_ISL_421236	ORF8 protein	3a77ad9207d29beacfbf6f18b0da9e26	TRUE
EPI_ISL_421236	Spike glycoprotein	4c35f09aac2f7be4f3cffd30c6aecac8	TRUE
EPI_ISL_421236	ORF6 protein	90b50e0be9abd893bd32b163d6933f0c	TRUE
EPI_ISL_421236	Replicase polyprotein 1a	9de58a23db146f9aca743cffcb98b9b8	TRUE
EPI_ISL_421236	Nucleoprotein	b100d0849c3e01fc6c75ead0e916ce0f	TRUE
EPI_ISL_421236	ORF3a protein	f5c8b89ceac3f14e456577557df1ef40	TRUE
EPI_ISL_421236	Protein 7a	f65213344e2e68de1cae4feb9c5e07b1	TRUE
EPI_ISL_421237	ORF8 protein	14d0b1a958f970cb18618c9aa65493fa	TRUE
EPI_ISL_421237	Membrane protein	1cd6abff79ad3633e17582eb0e576539	TRUE
EPI_ISL_421237	Spike glycoprotein	4c35f09aac2f7be4f3cffd30c6aecac8	TRUE
EPI_ISL_421237	ORF6 protein	90b50e0be9abd893bd32b163d6933f0c	TRUE
EPI_ISL_421237	Nucleoprotein	b100d0849c3e01fc6c75ead0e916ce0f	TRUE
EPI_ISL_421237	Replicase polyprotein 1a	e781b58591b8dbdd15f84dcbdec82105	TRUE
EPI_ISL_421237	ORF3a protein	f5c8b89ceac3f14e456577557df1ef40	TRUE
EPI_ISL_421237	Protein 7a	f65213344e2e68de1cae4feb9c5e07b1	TRUE
EPI_ISL_421238	ORF8 protein	14d0b1a958f970cb18618c9aa65493fa	TRUE
EPI_ISL_421238	Membrane protein	1cd6abff79ad3633e17582eb0e576539	TRUE
EPI_ISL_421238	Spike glycoprotein	4c35f09aac2f7be4f3cffd30c6aecac8	TRUE
EPI_ISL_421238	ORF6 protein	90b50e0be9abd893bd32b163d6933f0c	TRUE
EPI_ISL_421238	Nucleoprotein	b100d0849c3e01fc6c75ead0e916ce0f	TRUE
EPI_ISL_421238	Replicase polyprotein 1a	e781b58591b8dbdd15f84dcbdec82105	TRUE
EPI_ISL_421238	ORF3a protein	f5c8b89ceac3f14e456577557df1ef40	TRUE
EPI_ISL_421238	Protein 7a	f65213344e2e68de1cae4feb9c5e07b1	TRUE
EPI_ISL_421239	ORF8 protein	14d0b1a958f970cb18618c9aa65493fa	TRUE
EPI_ISL_421239	Membrane protein	1cd6abff79ad3633e17582eb0e576539	TRUE
EPI_ISL_421239	Spike glycoprotein	4c35f09aac2f7be4f3cffd30c6aecac8	TRUE
EPI_ISL_421239	ORF6 protein	90b50e0be9abd893bd32b163d6933f0c	TRUE
EPI_ISL_421239	Nucleoprotein	b100d0849c3e01fc6c75ead0e916ce0f	TRUE
EPI_ISL_421239	ORF3a protein	f5c8b89ceac3f14e456577557df1ef40	TRUE
EPI_ISL_421239	Protein 7a	f65213344e2e68de1cae4feb9c5e07b1	TRUE
EPI_ISL_421240	ORF8 protein	14d0b1a958f970cb18618c9aa65493fa	TRUE
EPI_ISL_421240	Membrane protein	1cd6abff79ad3633e17582eb0e576539	TRUE
EPI_ISL_421240	Spike glycoprotein	4c35f09aac2f7be4f3cffd30c6aecac8	TRUE
EPI_ISL_421240	ORF6 protein	90b50e0be9abd893bd32b163d6933f0c	TRUE
EPI_ISL_421240	Nucleoprotein	b100d0849c3e01fc6c75ead0e916ce0f	TRUE
EPI_ISL_421240	Replicase polyprotein 1a	e781b58591b8dbdd15f84dcbdec82105	TRUE
EPI_ISL_421240	ORF3a protein	f5c8b89ceac3f14e456577557df1ef40	TRUE
EPI_ISL_421240	Protein 7a	f65213344e2e68de1cae4feb9c5e07b1	TRUE
EPI_ISL_421241	ORF8 protein	14d0b1a958f970cb18618c9aa65493fa	TRUE
EPI_ISL_421241	Membrane protein	1cd6abff79ad3633e17582eb0e576539	TRUE
EPI_ISL_421241	Spike glycoprotein	4c35f09aac2f7be4f3cffd30c6aecac8	TRUE
EPI_ISL_421241	ORF6 protein	90b50e0be9abd893bd32b163d6933f0c	TRUE
EPI_ISL_421241	Nucleoprotein	b100d0849c3e01fc6c75ead0e916ce0f	TRUE
EPI_ISL_421241	Replicase polyprotein 1a	cfd0d614bff9534043ea470cc5e5fe56	TRUE
EPI_ISL_421241	ORF3a protein	f5c8b89ceac3f14e456577557df1ef40	TRUE
EPI_ISL_421241	Protein 7a	f65213344e2e68de1cae4feb9c5e07b1	TRUE
EPI_ISL_421242	ORF8 protein	14d0b1a958f970cb18618c9aa65493fa	TRUE
EPI_ISL_421242	Membrane protein	1cd6abff79ad3633e17582eb0e576539	TRUE
EPI_ISL_421242	Spike glycoprotein	4c35f09aac2f7be4f3cffd30c6aecac8	TRUE
EPI_ISL_421242	ORF6 protein	90b50e0be9abd893bd32b163d6933f0c	TRUE
EPI_ISL_421242	Nucleoprotein	b100d0849c3e01fc6c75ead0e916ce0f	TRUE
EPI_ISL_421242	Replicase polyprotein 1a	e781b58591b8dbdd15f84dcbdec82105	TRUE
EPI_ISL_421242	ORF3a protein	f5c8b89ceac3f14e456577557df1ef40	TRUE
EPI_ISL_421242	Protein 7a	f65213344e2e68de1cae4feb9c5e07b1	TRUE
EPI_ISL_421243	ORF8 protein	14d0b1a958f970cb18618c9aa65493fa	TRUE
EPI_ISL_421243	Membrane protein	1cd6abff79ad3633e17582eb0e576539	TRUE
EPI_ISL_421243	Spike glycoprotein	4c35f09aac2f7be4f3cffd30c6aecac8	TRUE
EPI_ISL_421243	Replicase polyprotein 1a	722fc46d292f58c4566a653704354c1f	TRUE
EPI_ISL_421243	ORF6 protein	90b50e0be9abd893bd32b163d6933f0c	TRUE
EPI_ISL_421243	Nucleoprotein	b100d0849c3e01fc6c75ead0e916ce0f	TRUE
EPI_ISL_421243	Protein non-structural 7b	c7f0179da4ca26456ee905081f485cc8	TRUE
EPI_ISL_421243	ORF3a protein	f5c8b89ceac3f14e456577557df1ef40	TRUE
EPI_ISL_421243	Protein 7a	f65213344e2e68de1cae4feb9c5e07b1	TRUE
EPI_ISL_421244	ORF8 protein	14d0b1a958f970cb18618c9aa65493fa	TRUE
EPI_ISL_421244	Membrane protein	1cd6abff79ad3633e17582eb0e576539	TRUE
EPI_ISL_421244	Spike glycoprotein	4c35f09aac2f7be4f3cffd30c6aecac8	TRUE
EPI_ISL_421244	ORF6 protein	90b50e0be9abd893bd32b163d6933f0c	TRUE
EPI_ISL_421244	Nucleoprotein	b100d0849c3e01fc6c75ead0e916ce0f	TRUE
EPI_ISL_421244	Replicase polyprotein 1a	e781b58591b8dbdd15f84dcbdec82105	TRUE
EPI_ISL_421244	ORF3a protein	f5c8b89ceac3f14e456577557df1ef40	TRUE
EPI_ISL_421244	Protein 7a	f65213344e2e68de1cae4feb9c5e07b1	TRUE
EPI_ISL_421245	ORF8 protein	14d0b1a958f970cb18618c9aa65493fa	TRUE
EPI_ISL_421245	Membrane protein	1cd6abff79ad3633e17582eb0e576539	TRUE
EPI_ISL_421245	ORF6 protein	90b50e0be9abd893bd32b163d6933f0c	TRUE
EPI_ISL_421245	Nucleoprotein	b100d0849c3e01fc6c75ead0e916ce0f	TRUE
EPI_ISL_421245	Replicase polyprotein 1a	e781b58591b8dbdd15f84dcbdec82105	TRUE
EPI_ISL_421245	Protein 7a	f65213344e2e68de1cae4feb9c5e07b1	TRUE
EPI_ISL_421245	Spike glycoprotein	fc92d62c6082ef0e693b88926ed3b228	TRUE
EPI_ISL_421246	ORF8 protein	14d0b1a958f970cb18618c9aa65493fa	TRUE
EPI_ISL_421246	Membrane protein	1cd6abff79ad3633e17582eb0e576539	TRUE
EPI_ISL_421246	Spike glycoprotein	4c35f09aac2f7be4f3cffd30c6aecac8	TRUE
EPI_ISL_421246	ORF6 protein	90b50e0be9abd893bd32b163d6933f0c	TRUE
EPI_ISL_421246	Nucleoprotein	b100d0849c3e01fc6c75ead0e916ce0f	TRUE
EPI_ISL_421246	Protein non-structural 7b	c7f0179da4ca26456ee905081f485cc8	TRUE
EPI_ISL_421246	Replicase polyprotein 1a	e781b58591b8dbdd15f84dcbdec82105	TRUE
EPI_ISL_421246	ORF3a protein	f5c8b89ceac3f14e456577557df1ef40	TRUE
EPI_ISL_421246	Protein 7a	f65213344e2e68de1cae4feb9c5e07b1	TRUE
EPI_ISL_421247	ORF8 protein	14d0b1a958f970cb18618c9aa65493fa	TRUE
EPI_ISL_421247	Membrane protein	1cd6abff79ad3633e17582eb0e576539	TRUE
EPI_ISL_421247	Spike glycoprotein	4c35f09aac2f7be4f3cffd30c6aecac8	TRUE
EPI_ISL_421247	ORF6 protein	90b50e0be9abd893bd32b163d6933f0c	TRUE
EPI_ISL_421247	Nucleoprotein	b100d0849c3e01fc6c75ead0e916ce0f	TRUE
EPI_ISL_421247	Replicase polyprotein 1a	e781b58591b8dbdd15f84dcbdec82105	TRUE
EPI_ISL_421247	ORF3a protein	f5c8b89ceac3f14e456577557df1ef40	TRUE
EPI_ISL_421247	Protein 7a	f65213344e2e68de1cae4feb9c5e07b1	TRUE
EPI_ISL_421248	ORF8 protein	14d0b1a958f970cb18618c9aa65493fa	TRUE
EPI_ISL_421248	Membrane protein	1cd6abff79ad3633e17582eb0e576539	TRUE
EPI_ISL_421248	Spike glycoprotein	4c35f09aac2f7be4f3cffd30c6aecac8	TRUE
EPI_ISL_421248	ORF6 protein	90b50e0be9abd893bd32b163d6933f0c	TRUE
EPI_ISL_421248	Nucleoprotein	b100d0849c3e01fc6c75ead0e916ce0f	TRUE
EPI_ISL_421248	Protein non-structural 7b	c7f0179da4ca26456ee905081f485cc8	TRUE
EPI_ISL_421248	Replicase polyprotein 1a	ce84dc030a40bc6f75e6ad5b0bf86405	TRUE
EPI_ISL_421248	ORF3a protein	f5c8b89ceac3f14e456577557df1ef40	TRUE
EPI_ISL_421248	Protein 7a	f65213344e2e68de1cae4feb9c5e07b1	TRUE
EPI_ISL_421249	ORF8 protein	14d0b1a958f970cb18618c9aa65493fa	TRUE
EPI_ISL_421249	Membrane protein	1cd6abff79ad3633e17582eb0e576539	TRUE
EPI_ISL_421249	Spike glycoprotein	4c35f09aac2f7be4f3cffd30c6aecac8	TRUE
EPI_ISL_421249	ORF6 protein	90b50e0be9abd893bd32b163d6933f0c	TRUE
EPI_ISL_421249	Nucleoprotein	b100d0849c3e01fc6c75ead0e916ce0f	TRUE
EPI_ISL_421249	Replicase polyprotein 1a	e781b58591b8dbdd15f84dcbdec82105	TRUE
EPI_ISL_421249	ORF3a protein	f5c8b89ceac3f14e456577557df1ef40	TRUE
EPI_ISL_421249	Protein 7a	f65213344e2e68de1cae4feb9c5e07b1	TRUE
EPI_ISL_421250	Membrane protein	1cd6abff79ad3633e17582eb0e576539	TRUE
EPI_ISL_421250	ORF8 protein	3a77ad9207d29beacfbf6f18b0da9e26	TRUE
EPI_ISL_421250	Spike glycoprotein	4c35f09aac2f7be4f3cffd30c6aecac8	TRUE
EPI_ISL_421250	Nucleoprotein	764d6cf3652c68e79f2f3288aefb93d8	TRUE
EPI_ISL_421250	ORF6 protein	90b50e0be9abd893bd32b163d6933f0c	TRUE
EPI_ISL_421250	ORF3a protein	f5c8b89ceac3f14e456577557df1ef40	TRUE
EPI_ISL_421250	Protein 7a	f65213344e2e68de1cae4feb9c5e07b1	TRUE
EPI_ISL_421251	Membrane protein	1cd6abff79ad3633e17582eb0e576539	TRUE
EPI_ISL_421251	ORF8 protein	3a77ad9207d29beacfbf6f18b0da9e26	TRUE
EPI_ISL_421251	Spike glycoprotein	4c35f09aac2f7be4f3cffd30c6aecac8	TRUE
EPI_ISL_421251	Nucleoprotein	764d6cf3652c68e79f2f3288aefb93d8	TRUE
EPI_ISL_421251	ORF6 protein	90b50e0be9abd893bd32b163d6933f0c	TRUE
EPI_ISL_421251	ORF3a protein	f5c8b89ceac3f14e456577557df1ef40	TRUE
EPI_ISL_421251	Protein 7a	f65213344e2e68de1cae4feb9c5e07b1	TRUE
EPI_ISL_421252	Membrane protein	1cd6abff79ad3633e17582eb0e576539	TRUE
EPI_ISL_421252	ORF8 protein	3a77ad9207d29beacfbf6f18b0da9e26	TRUE
EPI_ISL_421252	Spike glycoprotein	4c35f09aac2f7be4f3cffd30c6aecac8	TRUE
EPI_ISL_421252	Replicase polyprotein 1a	4ff5f12b3e886e4378616d88fbb9f2bc	TRUE
EPI_ISL_421252	ORF6 protein	90b50e0be9abd893bd32b163d6933f0c	TRUE
EPI_ISL_421252	Nucleoprotein	b100d0849c3e01fc6c75ead0e916ce0f	TRUE
EPI_ISL_421252	ORF3a protein	f5c8b89ceac3f14e456577557df1ef40	TRUE
EPI_ISL_421252	Protein 7a	f65213344e2e68de1cae4feb9c5e07b1	TRUE
EPI_ISL_421253	Membrane protein	1cd6abff79ad3633e17582eb0e576539	TRUE
EPI_ISL_421253	ORF8 protein	3a77ad9207d29beacfbf6f18b0da9e26	TRUE
EPI_ISL_421253	ORF6 protein	90b50e0be9abd893bd32b163d6933f0c	TRUE
EPI_ISL_421253	Nucleoprotein	b100d0849c3e01fc6c75ead0e916ce0f	TRUE
EPI_ISL_421253	Spike glycoprotein	de8ff4742a52a2c2511e4dfc5c8878db	TRUE
EPI_ISL_421253	Replicase polyprotein 1a	e781b58591b8dbdd15f84dcbdec82105	TRUE
EPI_ISL_421253	ORF3a protein	f5c8b89ceac3f14e456577557df1ef40	TRUE
EPI_ISL_421253	Protein 7a	f65213344e2e68de1cae4feb9c5e07b1	TRUE
EPI_ISL_421254	Membrane protein	1cd6abff79ad3633e17582eb0e576539	TRUE
EPI_ISL_421254	ORF8 protein	3a77ad9207d29beacfbf6f18b0da9e26	TRUE
EPI_ISL_421254	Spike glycoprotein	4c35f09aac2f7be4f3cffd30c6aecac8	TRUE
EPI_ISL_421254	ORF6 protein	90b50e0be9abd893bd32b163d6933f0c	TRUE
EPI_ISL_421254	Nucleoprotein	b100d0849c3e01fc6c75ead0e916ce0f	TRUE
EPI_ISL_421254	Protein non-structural 7b	c7f0179da4ca26456ee905081f485cc8	TRUE
EPI_ISL_421254	Replicase polyprotein 1a	e781b58591b8dbdd15f84dcbdec82105	TRUE
EPI_ISL_421254	ORF3a protein	f5c8b89ceac3f14e456577557df1ef40	TRUE
EPI_ISL_421254	Protein 7a	f65213344e2e68de1cae4feb9c5e07b1	TRUE
EPI_ISL_421256	ORF3a protein	1e18a5c533c399f737235bfd7895484c	TRUE
EPI_ISL_421256	ORF8 protein	3a77ad9207d29beacfbf6f18b0da9e26	TRUE
EPI_ISL_421256	Spike glycoprotein	4c35f09aac2f7be4f3cffd30c6aecac8	TRUE
EPI_ISL_421256	Replicase polyprotein 1a	5e02076371f45cebe3426d6b6cfc24ea	TRUE
EPI_ISL_421256	Membrane protein	814e102a3f7692093067e133e368e617	TRUE
EPI_ISL_421256	ORF6 protein	90b50e0be9abd893bd32b163d6933f0c	TRUE
EPI_ISL_421256	Nucleoprotein	b100d0849c3e01fc6c75ead0e916ce0f	TRUE
EPI_ISL_421256	Protein non-structural 7b	c7f0179da4ca26456ee905081f485cc8	TRUE
EPI_ISL_421256	Protein 7a	f65213344e2e68de1cae4feb9c5e07b1	TRUE
EPI_ISL_421257	Membrane protein	1cd6abff79ad3633e17582eb0e576539	TRUE
EPI_ISL_421257	ORF8 protein	3a77ad9207d29beacfbf6f18b0da9e26	TRUE
EPI_ISL_421257	ORF6 protein	90b50e0be9abd893bd32b163d6933f0c	TRUE
EPI_ISL_421257	Nucleoprotein	b100d0849c3e01fc6c75ead0e916ce0f	TRUE
EPI_ISL_421257	Replicase polyprotein 1a	e781b58591b8dbdd15f84dcbdec82105	TRUE
EPI_ISL_421257	ORF3a protein	f5c8b89ceac3f14e456577557df1ef40	TRUE
EPI_ISL_421257	Protein 7a	f65213344e2e68de1cae4feb9c5e07b1	TRUE
EPI_ISL_421257	Spike glycoprotein	fbf36e48f28aadb985d783b68a6165eb	TRUE
EPI_ISL_421258	Membrane protein	1cd6abff79ad3633e17582eb0e576539	TRUE
EPI_ISL_421258	ORF8 protein	3a77ad9207d29beacfbf6f18b0da9e26	TRUE
EPI_ISL_421258	ORF6 protein	90b50e0be9abd893bd32b163d6933f0c	TRUE
EPI_ISL_421258	Nucleoprotein	b100d0849c3e01fc6c75ead0e916ce0f	TRUE
EPI_ISL_421258	ORF3a protein	f5c8b89ceac3f14e456577557df1ef40	TRUE
EPI_ISL_421258	Protein 7a	f65213344e2e68de1cae4feb9c5e07b1	TRUE
EPI_ISL_421258	Spike glycoprotein	fbf36e48f28aadb985d783b68a6165eb	TRUE
EPI_ISL_421259	Membrane protein	1cd6abff79ad3633e17582eb0e576539	TRUE
EPI_ISL_421259	ORF8 protein	3a77ad9207d29beacfbf6f18b0da9e26	TRUE
EPI_ISL_421259	ORF6 protein	90b50e0be9abd893bd32b163d6933f0c	TRUE
EPI_ISL_421259	Nucleoprotein	b100d0849c3e01fc6c75ead0e916ce0f	TRUE
EPI_ISL_421259	Protein non-structural 7b	c7f0179da4ca26456ee905081f485cc8	TRUE
EPI_ISL_421259	Spike glycoprotein	d9294e772b2a6ef92a94a252dea4d55d	TRUE
EPI_ISL_421259	Replicase polyprotein 1a	e781b58591b8dbdd15f84dcbdec82105	TRUE
EPI_ISL_421259	ORF3a protein	f5c8b89ceac3f14e456577557df1ef40	TRUE
EPI_ISL_421259	Protein 7a	f65213344e2e68de1cae4feb9c5e07b1	TRUE
EPI_ISL_421260	Spike glycoprotein	11acd254b5331d6902cba6625cc93208	TRUE
EPI_ISL_421260	Membrane protein	1cd6abff79ad3633e17582eb0e576539	TRUE
EPI_ISL_421260	ORF8 protein	3a77ad9207d29beacfbf6f18b0da9e26	TRUE
EPI_ISL_421260	Replicase polyprotein 1a	64d28b4fc2ffa5400dcbef56a93e51ae	TRUE
EPI_ISL_421260	ORF6 protein	90b50e0be9abd893bd32b163d6933f0c	TRUE
EPI_ISL_421260	Nucleoprotein	b100d0849c3e01fc6c75ead0e916ce0f	TRUE
EPI_ISL_421260	Protein non-structural 7b	c7f0179da4ca26456ee905081f485cc8	TRUE
EPI_ISL_421260	ORF3a protein	f5c8b89ceac3f14e456577557df1ef40	TRUE
EPI_ISL_421260	Protein 7a	f65213344e2e68de1cae4feb9c5e07b1	TRUE
EPI_ISL_421261	ORF9b protein	0f629d6a6be2514719f1722428cea923	TRUE
EPI_ISL_421261	Spike glycoprotein	11acd254b5331d6902cba6625cc93208	TRUE
EPI_ISL_421261	Membrane protein	1cd6abff79ad3633e17582eb0e576539	TRUE
EPI_ISL_421261	Replicase polyprotein 1a	34caedbfad76de6c699b2333f490d7ff	TRUE
EPI_ISL_421261	ORF8 protein	3a77ad9207d29beacfbf6f18b0da9e26	TRUE
EPI_ISL_421261	Nucleoprotein	705d3b9962b522482d1205f1556d421e	TRUE
EPI_ISL_421261	ORF6 protein	90b50e0be9abd893bd32b163d6933f0c	TRUE
EPI_ISL_421261	Protein non-structural 7b	c7f0179da4ca26456ee905081f485cc8	TRUE
EPI_ISL_421261	ORF3a protein	f5c8b89ceac3f14e456577557df1ef40	TRUE
EPI_ISL_421261	Protein 7a	f65213344e2e68de1cae4feb9c5e07b1	TRUE
EPI_ISL_421262	Spike glycoprotein	11acd254b5331d6902cba6625cc93208	TRUE
EPI_ISL_421262	Membrane protein	1cd6abff79ad3633e17582eb0e576539	TRUE
EPI_ISL_421262	ORF8 protein	3a77ad9207d29beacfbf6f18b0da9e26	TRUE
EPI_ISL_421262	Replicase polyprotein 1a	64d28b4fc2ffa5400dcbef56a93e51ae	TRUE
EPI_ISL_421262	Nucleoprotein	705d3b9962b522482d1205f1556d421e	TRUE
EPI_ISL_421262	ORF6 protein	90b50e0be9abd893bd32b163d6933f0c	TRUE
EPI_ISL_421262	ORF3a protein	f5c8b89ceac3f14e456577557df1ef40	TRUE
EPI_ISL_421262	Protein 7a	f65213344e2e68de1cae4feb9c5e07b1	TRUE
EPI_ISL_421272	ORF8 protein	14d0b1a958f970cb18618c9aa65493fa	TRUE
EPI_ISL_421272	Membrane protein	1cd6abff79ad3633e17582eb0e576539	TRUE
EPI_ISL_421272	ORF6 protein	90b50e0be9abd893bd32b163d6933f0c	TRUE
EPI_ISL_421272	Spike glycoprotein	98eb1b1760bcc837934c8695a1cee923	TRUE
EPI_ISL_421272	Nucleoprotein	b100d0849c3e01fc6c75ead0e916ce0f	TRUE
EPI_ISL_421272	Replicase polyprotein 1a	e781b58591b8dbdd15f84dcbdec82105	TRUE
EPI_ISL_421272	ORF3a protein	e8ea0edc849f9903a92f637fd79c93e7	TRUE
EPI_ISL_421272	Protein 7a	f65213344e2e68de1cae4feb9c5e07b1	TRUE
EPI_ISL_421275	Replicase polyprotein 1a	13f036a9a41bdbf9ad8aad9e2cc86fb7	TRUE
EPI_ISL_421275	Spike glycoprotein	15060367c74a24be49e99859f5d88544	TRUE
EPI_ISL_421275	Membrane protein	1cd6abff79ad3633e17582eb0e576539	TRUE
EPI_ISL_421275	ORF8 protein	3a77ad9207d29beacfbf6f18b0da9e26	TRUE
EPI_ISL_421275	Protein 7a	581b3264160a6fd41670204a982a5029	TRUE
EPI_ISL_421275	Nucleoprotein	6a601a0ecb21be71ee8652e015e3d81c	TRUE
EPI_ISL_421275	ORF6 protein	90b50e0be9abd893bd32b163d6933f0c	TRUE
EPI_ISL_421275	ORF3a protein	f5c8b89ceac3f14e456577557df1ef40	TRUE
EPI_ISL_421279	Spike glycoprotein	15060367c74a24be49e99859f5d88544	TRUE
EPI_ISL_421279	Membrane protein	1cd6abff79ad3633e17582eb0e576539	TRUE
EPI_ISL_421279	ORF8 protein	3a77ad9207d29beacfbf6f18b0da9e26	TRUE
EPI_ISL_421279	ORF6 protein	90b50e0be9abd893bd32b163d6933f0c	TRUE
EPI_ISL_421279	Nucleoprotein	b100d0849c3e01fc6c75ead0e916ce0f	TRUE
EPI_ISL_421279	Replicase polyprotein 1a	cc77faa96480f88eab22e15c4731acb0	TRUE
EPI_ISL_421279	Protein 7a	f65213344e2e68de1cae4feb9c5e07b1	TRUE
EPI_ISL_421279	ORF3a protein	fec02fa50646f8687441b5df9603f0a3	TRUE
EPI_ISL_421281	Spike glycoprotein	15060367c74a24be49e99859f5d88544	TRUE
EPI_ISL_421281	Membrane protein	1cd6abff79ad3633e17582eb0e576539	TRUE
EPI_ISL_421281	ORF8 protein	3a77ad9207d29beacfbf6f18b0da9e26	TRUE
EPI_ISL_421281	ORF6 protein	90b50e0be9abd893bd32b163d6933f0c	TRUE
EPI_ISL_421281	Nucleoprotein	b100d0849c3e01fc6c75ead0e916ce0f	TRUE
EPI_ISL_421281	Protein non-structural 7b	c7f0179da4ca26456ee905081f485cc8	TRUE
EPI_ISL_421281	Replicase polyprotein 1a	e781b58591b8dbdd15f84dcbdec82105	TRUE
EPI_ISL_421281	ORF3a protein	f5c8b89ceac3f14e456577557df1ef40	TRUE
EPI_ISL_421281	Protein 7a	f65213344e2e68de1cae4feb9c5e07b1	TRUE
EPI_ISL_421283	Spike glycoprotein	00ac25280e7e31dfa3afdab83efd1add	TRUE
EPI_ISL_421283	Membrane protein	1cd6abff79ad3633e17582eb0e576539	TRUE
EPI_ISL_421283	ORF3a protein	1e18a5c533c399f737235bfd7895484c	TRUE
EPI_ISL_421283	ORF8 protein	3a77ad9207d29beacfbf6f18b0da9e26	TRUE
EPI_ISL_421283	ORF6 protein	90b50e0be9abd893bd32b163d6933f0c	TRUE
EPI_ISL_421283	Nucleoprotein	b100d0849c3e01fc6c75ead0e916ce0f	TRUE
EPI_ISL_421283	Replicase polyprotein 1a	e57b726fdd37c5377977efc0ddd34ce5	TRUE
EPI_ISL_421283	Protein 7a	f65213344e2e68de1cae4feb9c5e07b1	TRUE
EPI_ISL_421284	Membrane protein	1cd6abff79ad3633e17582eb0e576539	TRUE
EPI_ISL_421284	ORF8 protein	3a77ad9207d29beacfbf6f18b0da9e26	TRUE
EPI_ISL_421284	Replicase polyprotein 1a	846135b30bd0e55121587fb497d248a6	TRUE
EPI_ISL_421284	ORF6 protein	90b50e0be9abd893bd32b163d6933f0c	TRUE
EPI_ISL_421284	Spike glycoprotein	923963f22a10c46eddc357b687198c02	TRUE
EPI_ISL_421284	Nucleoprotein	b100d0849c3e01fc6c75ead0e916ce0f	TRUE
EPI_ISL_421284	ORF3a protein	e8ea0edc849f9903a92f637fd79c93e7	TRUE
EPI_ISL_421284	Protein 7a	f65213344e2e68de1cae4feb9c5e07b1	TRUE
EPI_ISL_421285	Spike glycoprotein	15060367c74a24be49e99859f5d88544	TRUE
EPI_ISL_421285	Membrane protein	1cd6abff79ad3633e17582eb0e576539	TRUE
EPI_ISL_421285	Replicase polyprotein 1a	37c3177f9b7dd8ce1a566486de583cb7	TRUE
EPI_ISL_421285	ORF8 protein	3a77ad9207d29beacfbf6f18b0da9e26	TRUE
EPI_ISL_421285	ORF6 protein	90b50e0be9abd893bd32b163d6933f0c	TRUE
EPI_ISL_421285	Nucleoprotein	b100d0849c3e01fc6c75ead0e916ce0f	TRUE
EPI_ISL_421285	Protein non-structural 7b	c7f0179da4ca26456ee905081f485cc8	TRUE
EPI_ISL_421285	ORF3a protein	f5c8b89ceac3f14e456577557df1ef40	TRUE
EPI_ISL_421285	Protein 7a	f65213344e2e68de1cae4feb9c5e07b1	TRUE
EPI_ISL_421286	Membrane protein	1cd6abff79ad3633e17582eb0e576539	TRUE
EPI_ISL_421286	Replicase polyprotein 1a	23c70542fc9cc280d0b681bb411d9fe7	TRUE
EPI_ISL_421286	Spike glycoprotein	6c5dd68cb8879dcf5505f51efba19de3	TRUE
EPI_ISL_421286	ORF6 protein	90b50e0be9abd893bd32b163d6933f0c	TRUE
EPI_ISL_421286	Nucleoprotein	b100d0849c3e01fc6c75ead0e916ce0f	TRUE
EPI_ISL_421286	ORF8 protein	c53d7215c51c2f3bfaf8a8c8a8edffa4	TRUE
EPI_ISL_421286	Protein non-structural 7b	c7f0179da4ca26456ee905081f485cc8	TRUE
EPI_ISL_421286	Protein 7a	dbec9586af2be5fcb32a737800df53e7	TRUE
EPI_ISL_421286	ORF3a protein	f5c8b89ceac3f14e456577557df1ef40	TRUE
EPI_ISL_421287	Spike glycoprotein	15060367c74a24be49e99859f5d88544	TRUE
EPI_ISL_421287	Membrane protein	1cd6abff79ad3633e17582eb0e576539	TRUE
EPI_ISL_421287	ORF8 protein	3a77ad9207d29beacfbf6f18b0da9e26	TRUE
EPI_ISL_421287	ORF6 protein	90b50e0be9abd893bd32b163d6933f0c	TRUE
EPI_ISL_421287	Nucleoprotein	b100d0849c3e01fc6c75ead0e916ce0f	TRUE
EPI_ISL_421287	Protein non-structural 7b	c7f0179da4ca26456ee905081f485cc8	TRUE
EPI_ISL_421287	Replicase polyprotein 1a	cc77faa96480f88eab22e15c4731acb0	TRUE
EPI_ISL_421287	Protein 7a	f65213344e2e68de1cae4feb9c5e07b1	TRUE
EPI_ISL_421287	ORF3a protein	fec02fa50646f8687441b5df9603f0a3	TRUE
EPI_ISL_421288	Spike glycoprotein	15060367c74a24be49e99859f5d88544	TRUE
EPI_ISL_421288	Membrane protein	1cd6abff79ad3633e17582eb0e576539	TRUE
EPI_ISL_421288	ORF8 protein	3a77ad9207d29beacfbf6f18b0da9e26	TRUE
EPI_ISL_421288	ORF6 protein	90b50e0be9abd893bd32b163d6933f0c	TRUE
EPI_ISL_421288	Protein non-structural 7b	c7f0179da4ca26456ee905081f485cc8	TRUE
EPI_ISL_421288	Replicase polyprotein 1a	cc77faa96480f88eab22e15c4731acb0	TRUE
EPI_ISL_421288	Protein 7a	f65213344e2e68de1cae4feb9c5e07b1	TRUE
EPI_ISL_421288	Nucleoprotein	fd62b0eaeacaa6e4b22bcce45cf393cc	TRUE
EPI_ISL_421288	ORF3a protein	fec02fa50646f8687441b5df9603f0a3	TRUE
EPI_ISL_421289	Spike glycoprotein	15060367c74a24be49e99859f5d88544	TRUE
EPI_ISL_421289	Membrane protein	1cd6abff79ad3633e17582eb0e576539	TRUE
EPI_ISL_421289	ORF8 protein	3a77ad9207d29beacfbf6f18b0da9e26	TRUE
EPI_ISL_421289	ORF6 protein	90b50e0be9abd893bd32b163d6933f0c	TRUE
EPI_ISL_421289	Nucleoprotein	b100d0849c3e01fc6c75ead0e916ce0f	TRUE
EPI_ISL_421289	Protein non-structural 7b	c7f0179da4ca26456ee905081f485cc8	TRUE
EPI_ISL_421289	Replicase polyprotein 1a	cc77faa96480f88eab22e15c4731acb0	TRUE
EPI_ISL_421289	Protein 7a	f65213344e2e68de1cae4feb9c5e07b1	TRUE
EPI_ISL_421289	ORF3a protein	fec02fa50646f8687441b5df9603f0a3	TRUE
EPI_ISL_421290	Spike glycoprotein	15060367c74a24be49e99859f5d88544	TRUE
EPI_ISL_421290	Membrane protein	1cd6abff79ad3633e17582eb0e576539	TRUE
EPI_ISL_421290	Replicase polyprotein 1a	37c3177f9b7dd8ce1a566486de583cb7	TRUE
EPI_ISL_421290	ORF8 protein	3a77ad9207d29beacfbf6f18b0da9e26	TRUE
EPI_ISL_421290	Nucleoprotein	b100d0849c3e01fc6c75ead0e916ce0f	TRUE
EPI_ISL_421290	ORF6 protein	f02698ab6309c7eea2a889e8ea8bd5ef	TRUE
EPI_ISL_421290	ORF3a protein	f5c8b89ceac3f14e456577557df1ef40	TRUE
EPI_ISL_421290	Protein 7a	f65213344e2e68de1cae4feb9c5e07b1	TRUE
EPI_ISL_421291	Membrane protein	1cd6abff79ad3633e17582eb0e576539	TRUE
EPI_ISL_421291	Spike glycoprotein	4c35f09aac2f7be4f3cffd30c6aecac8	TRUE
EPI_ISL_421291	ORF6 protein	90b50e0be9abd893bd32b163d6933f0c	TRUE
EPI_ISL_421291	Replicase polyprotein 1a	9999d31f5b41eb95c874a5c9c923ba98	TRUE
EPI_ISL_421291	Nucleoprotein	b100d0849c3e01fc6c75ead0e916ce0f	TRUE
EPI_ISL_421291	ORF8 protein	c53d7215c51c2f3bfaf8a8c8a8edffa4	TRUE
EPI_ISL_421291	Protein 7a	dbec9586af2be5fcb32a737800df53e7	TRUE
EPI_ISL_421291	ORF3a protein	f5c8b89ceac3f14e456577557df1ef40	TRUE
EPI_ISL_421292	ORF8 protein	14d0b1a958f970cb18618c9aa65493fa	TRUE
EPI_ISL_421292	Membrane protein	1cd6abff79ad3633e17582eb0e576539	TRUE
EPI_ISL_421292	Nucleoprotein	3a8b7cb9b28624a44ddacb5fa2ef145f	TRUE
EPI_ISL_421292	Spike glycoprotein	4c35f09aac2f7be4f3cffd30c6aecac8	TRUE
EPI_ISL_421292	ORF6 protein	90b50e0be9abd893bd32b163d6933f0c	TRUE
EPI_ISL_421292	Replicase polyprotein 1a	e781b58591b8dbdd15f84dcbdec82105	TRUE
EPI_ISL_421292	ORF3a protein	f5c8b89ceac3f14e456577557df1ef40	TRUE
EPI_ISL_421292	Protein 7a	f65213344e2e68de1cae4feb9c5e07b1	TRUE
EPI_ISL_421293	Spike glycoprotein	15060367c74a24be49e99859f5d88544	TRUE
EPI_ISL_421293	Membrane protein	1cd6abff79ad3633e17582eb0e576539	TRUE
EPI_ISL_421293	Replicase polyprotein 1a	37c3177f9b7dd8ce1a566486de583cb7	TRUE
EPI_ISL_421293	ORF8 protein	3a77ad9207d29beacfbf6f18b0da9e26	TRUE
EPI_ISL_421293	ORF6 protein	90b50e0be9abd893bd32b163d6933f0c	TRUE
EPI_ISL_421293	Nucleoprotein	b100d0849c3e01fc6c75ead0e916ce0f	TRUE
EPI_ISL_421293	ORF3a protein	f5c8b89ceac3f14e456577557df1ef40	TRUE
EPI_ISL_421293	Protein 7a	f65213344e2e68de1cae4feb9c5e07b1	TRUE
EPI_ISL_421294	Spike glycoprotein	15060367c74a24be49e99859f5d88544	TRUE
EPI_ISL_421294	Membrane protein	1cd6abff79ad3633e17582eb0e576539	TRUE
EPI_ISL_421294	ORF8 protein	3a77ad9207d29beacfbf6f18b0da9e26	TRUE
EPI_ISL_421294	Replicase polyprotein 1a	846135b30bd0e55121587fb497d248a6	TRUE
EPI_ISL_421294	ORF6 protein	90b50e0be9abd893bd32b163d6933f0c	TRUE
EPI_ISL_421294	Nucleoprotein	b100d0849c3e01fc6c75ead0e916ce0f	TRUE
EPI_ISL_421294	Protein non-structural 7b	c7f0179da4ca26456ee905081f485cc8	TRUE
EPI_ISL_421294	ORF3a protein	f5c8b89ceac3f14e456577557df1ef40	TRUE
EPI_ISL_421294	Protein 7a	f65213344e2e68de1cae4feb9c5e07b1	TRUE
EPI_ISL_421295	Membrane protein	1cd6abff79ad3633e17582eb0e576539	TRUE
EPI_ISL_421295	Spike glycoprotein	357352863ff85d943d9cb876afb20332	TRUE
EPI_ISL_421295	Replicase polyprotein 1a	37c3177f9b7dd8ce1a566486de583cb7	TRUE
EPI_ISL_421295	ORF8 protein	3a77ad9207d29beacfbf6f18b0da9e26	TRUE
EPI_ISL_421295	ORF6 protein	90b50e0be9abd893bd32b163d6933f0c	TRUE
EPI_ISL_421295	Nucleoprotein	b100d0849c3e01fc6c75ead0e916ce0f	TRUE
EPI_ISL_421295	Protein non-structural 7b	c7f0179da4ca26456ee905081f485cc8	TRUE
EPI_ISL_421295	ORF3a protein	f5c8b89ceac3f14e456577557df1ef40	TRUE
EPI_ISL_421295	Protein 7a	f65213344e2e68de1cae4feb9c5e07b1	TRUE
EPI_ISL_421296	ORF8 protein	14d0b1a958f970cb18618c9aa65493fa	TRUE
EPI_ISL_421296	Membrane protein	1cd6abff79ad3633e17582eb0e576539	TRUE
EPI_ISL_421296	Nucleoprotein	3a8b7cb9b28624a44ddacb5fa2ef145f	TRUE
EPI_ISL_421296	Spike glycoprotein	4c35f09aac2f7be4f3cffd30c6aecac8	TRUE
EPI_ISL_421296	ORF6 protein	90b50e0be9abd893bd32b163d6933f0c	TRUE
EPI_ISL_421296	Protein non-structural 7b	c7f0179da4ca26456ee905081f485cc8	TRUE
EPI_ISL_421296	Replicase polyprotein 1a	e781b58591b8dbdd15f84dcbdec82105	TRUE
EPI_ISL_421296	ORF3a protein	f5c8b89ceac3f14e456577557df1ef40	TRUE
EPI_ISL_421296	Protein 7a	f65213344e2e68de1cae4feb9c5e07b1	TRUE
EPI_ISL_421297	ORF8 protein	14d0b1a958f970cb18618c9aa65493fa	TRUE
EPI_ISL_421297	Membrane protein	1cd6abff79ad3633e17582eb0e576539	TRUE
EPI_ISL_421297	Spike glycoprotein	4c35f09aac2f7be4f3cffd30c6aecac8	TRUE
EPI_ISL_421297	ORF6 protein	90b50e0be9abd893bd32b163d6933f0c	TRUE
EPI_ISL_421297	Nucleoprotein	b100d0849c3e01fc6c75ead0e916ce0f	TRUE
EPI_ISL_421297	Replicase polyprotein 1a	e781b58591b8dbdd15f84dcbdec82105	TRUE
EPI_ISL_421297	ORF3a protein	f5c8b89ceac3f14e456577557df1ef40	TRUE
EPI_ISL_421297	Protein 7a	f65213344e2e68de1cae4feb9c5e07b1	TRUE
EPI_ISL_421298	Spike glycoprotein	15060367c74a24be49e99859f5d88544	TRUE
EPI_ISL_421298	Membrane protein	1cd6abff79ad3633e17582eb0e576539	TRUE
EPI_ISL_421298	Replicase polyprotein 1a	37c3177f9b7dd8ce1a566486de583cb7	TRUE
EPI_ISL_421298	ORF8 protein	3a77ad9207d29beacfbf6f18b0da9e26	TRUE
EPI_ISL_421298	ORF6 protein	90b50e0be9abd893bd32b163d6933f0c	TRUE
EPI_ISL_421298	Nucleoprotein	b100d0849c3e01fc6c75ead0e916ce0f	TRUE
EPI_ISL_421298	ORF3a protein	f5c8b89ceac3f14e456577557df1ef40	TRUE
EPI_ISL_421298	Protein 7a	f65213344e2e68de1cae4feb9c5e07b1	TRUE
EPI_ISL_421299	Spike glycoprotein	15060367c74a24be49e99859f5d88544	TRUE
EPI_ISL_421299	Membrane protein	1cd6abff79ad3633e17582eb0e576539	TRUE
EPI_ISL_421299	ORF8 protein	3a77ad9207d29beacfbf6f18b0da9e26	TRUE
EPI_ISL_421299	ORF6 protein	90b50e0be9abd893bd32b163d6933f0c	TRUE
EPI_ISL_421299	Nucleoprotein	b100d0849c3e01fc6c75ead0e916ce0f	TRUE
EPI_ISL_421299	Replicase polyprotein 1a	ecaf920095997ee8e2825509d1d950f0	TRUE
EPI_ISL_421299	Protein 7a	f65213344e2e68de1cae4feb9c5e07b1	TRUE
EPI_ISL_421299	ORF3a protein	fec02fa50646f8687441b5df9603f0a3	TRUE
EPI_ISL_421300	Membrane protein	1cd6abff79ad3633e17582eb0e576539	TRUE
EPI_ISL_421300	Replicase polyprotein 1a	2ac5b88896c7a4b7e65caaa79046198f	TRUE
EPI_ISL_421300	ORF8 protein	3a77ad9207d29beacfbf6f18b0da9e26	TRUE
EPI_ISL_421300	Spike glycoprotein	73a46af961ce55eeea45764ea4706fe8	TRUE
EPI_ISL_421300	ORF6 protein	90b50e0be9abd893bd32b163d6933f0c	TRUE
EPI_ISL_421300	Nucleoprotein	b100d0849c3e01fc6c75ead0e916ce0f	TRUE
EPI_ISL_421300	Protein non-structural 7b	c7f0179da4ca26456ee905081f485cc8	TRUE
EPI_ISL_421300	Protein 7a	f65213344e2e68de1cae4feb9c5e07b1	TRUE
EPI_ISL_421300	ORF3a protein	fec02fa50646f8687441b5df9603f0a3	TRUE
EPI_ISL_421301	Membrane protein	1cd6abff79ad3633e17582eb0e576539	TRUE
EPI_ISL_421301	ORF3a protein	1e18a5c533c399f737235bfd7895484c	TRUE
EPI_ISL_421301	ORF8 protein	3a77ad9207d29beacfbf6f18b0da9e26	TRUE
EPI_ISL_421301	Spike glycoprotein	4c35f09aac2f7be4f3cffd30c6aecac8	TRUE
EPI_ISL_421301	ORF6 protein	90b50e0be9abd893bd32b163d6933f0c	TRUE
EPI_ISL_421301	Nucleoprotein	d4e84ddc0b4e537518b3ac29d8a49d4e	TRUE
EPI_ISL_421301	Replicase polyprotein 1a	ed4e5b1a1987d1763ccbb51fe7fbe259	TRUE
EPI_ISL_421301	Protein 7a	f65213344e2e68de1cae4feb9c5e07b1	TRUE
EPI_ISL_421302	Spike glycoprotein	15060367c74a24be49e99859f5d88544	TRUE
EPI_ISL_421302	Membrane protein	1cd6abff79ad3633e17582eb0e576539	TRUE
EPI_ISL_421302	ORF8 protein	3a77ad9207d29beacfbf6f18b0da9e26	TRUE
EPI_ISL_421302	ORF6 protein	90b50e0be9abd893bd32b163d6933f0c	TRUE
EPI_ISL_421302	Nucleoprotein	b100d0849c3e01fc6c75ead0e916ce0f	TRUE
EPI_ISL_421302	Replicase polyprotein 1a	cc77faa96480f88eab22e15c4731acb0	TRUE
EPI_ISL_421302	Protein 7a	f65213344e2e68de1cae4feb9c5e07b1	TRUE
EPI_ISL_421302	ORF3a protein	fec02fa50646f8687441b5df9603f0a3	TRUE
EPI_ISL_421303	Spike glycoprotein	15060367c74a24be49e99859f5d88544	TRUE
EPI_ISL_421303	Membrane protein	1cd6abff79ad3633e17582eb0e576539	TRUE
EPI_ISL_421303	Replicase polyprotein 1a	37c3177f9b7dd8ce1a566486de583cb7	TRUE
EPI_ISL_421303	ORF8 protein	3a77ad9207d29beacfbf6f18b0da9e26	TRUE
EPI_ISL_421303	ORF6 protein	90b50e0be9abd893bd32b163d6933f0c	TRUE
EPI_ISL_421303	Nucleoprotein	b100d0849c3e01fc6c75ead0e916ce0f	TRUE
EPI_ISL_421303	ORF3a protein	f5c8b89ceac3f14e456577557df1ef40	TRUE
EPI_ISL_421303	Protein 7a	f65213344e2e68de1cae4feb9c5e07b1	TRUE
EPI_ISL_421304	Spike glycoprotein	15060367c74a24be49e99859f5d88544	TRUE
EPI_ISL_421304	Membrane protein	1cd6abff79ad3633e17582eb0e576539	TRUE
EPI_ISL_421304	Replicase polyprotein 1a	37c3177f9b7dd8ce1a566486de583cb7	TRUE
EPI_ISL_421304	ORF8 protein	3a77ad9207d29beacfbf6f18b0da9e26	TRUE
EPI_ISL_421304	ORF6 protein	90b50e0be9abd893bd32b163d6933f0c	TRUE
EPI_ISL_421304	Nucleoprotein	b100d0849c3e01fc6c75ead0e916ce0f	TRUE
EPI_ISL_421304	ORF3a protein	f5c8b89ceac3f14e456577557df1ef40	TRUE
EPI_ISL_421304	Protein 7a	f65213344e2e68de1cae4feb9c5e07b1	TRUE
EPI_ISL_421305	ORF8 protein	1a2fa1eecaecc39566b838db32b2f7b4	TRUE
EPI_ISL_421305	Membrane protein	1cd6abff79ad3633e17582eb0e576539	TRUE
EPI_ISL_421305	Spike glycoprotein	4c35f09aac2f7be4f3cffd30c6aecac8	TRUE
EPI_ISL_421305	Replicase polyprotein 1a	5a9fb186ffe7923dd004dd4c9b91c077	TRUE
EPI_ISL_421305	ORF6 protein	90b50e0be9abd893bd32b163d6933f0c	TRUE
EPI_ISL_421305	Nucleoprotein	b100d0849c3e01fc6c75ead0e916ce0f	TRUE
EPI_ISL_421305	ORF3a protein	f5c8b89ceac3f14e456577557df1ef40	TRUE
EPI_ISL_421305	Protein 7a	f65213344e2e68de1cae4feb9c5e07b1	TRUE
EPI_ISL_421306	Spike glycoprotein	15060367c74a24be49e99859f5d88544	TRUE
EPI_ISL_421306	Membrane protein	1cd6abff79ad3633e17582eb0e576539	TRUE
EPI_ISL_421306	ORF8 protein	3a77ad9207d29beacfbf6f18b0da9e26	TRUE
EPI_ISL_421306	ORF6 protein	90b50e0be9abd893bd32b163d6933f0c	TRUE
EPI_ISL_421306	Nucleoprotein	b100d0849c3e01fc6c75ead0e916ce0f	TRUE
EPI_ISL_421306	Protein non-structural 7b	c7f0179da4ca26456ee905081f485cc8	TRUE
EPI_ISL_421306	Replicase polyprotein 1a	ecaf920095997ee8e2825509d1d950f0	TRUE
EPI_ISL_421306	Protein 7a	f65213344e2e68de1cae4feb9c5e07b1	TRUE
EPI_ISL_421306	ORF3a protein	fec02fa50646f8687441b5df9603f0a3	TRUE
EPI_ISL_421307	Spike glycoprotein	15060367c74a24be49e99859f5d88544	TRUE
EPI_ISL_421307	Membrane protein	1cd6abff79ad3633e17582eb0e576539	TRUE
EPI_ISL_421307	ORF8 protein	3a77ad9207d29beacfbf6f18b0da9e26	TRUE
EPI_ISL_421307	Replicase polyprotein 1a	846135b30bd0e55121587fb497d248a6	TRUE
EPI_ISL_421307	ORF6 protein	90b50e0be9abd893bd32b163d6933f0c	TRUE
EPI_ISL_421307	Nucleoprotein	b100d0849c3e01fc6c75ead0e916ce0f	TRUE
EPI_ISL_421307	Protein non-structural 7b	c7f0179da4ca26456ee905081f485cc8	TRUE
EPI_ISL_421307	ORF3a protein	f5c8b89ceac3f14e456577557df1ef40	TRUE
EPI_ISL_421307	Protein 7a	f65213344e2e68de1cae4feb9c5e07b1	TRUE
EPI_ISL_421308	ORF8 protein	14d0b1a958f970cb18618c9aa65493fa	TRUE
EPI_ISL_421308	Membrane protein	1cd6abff79ad3633e17582eb0e576539	TRUE
EPI_ISL_421308	Nucleoprotein	3a8b7cb9b28624a44ddacb5fa2ef145f	TRUE
EPI_ISL_421308	Spike glycoprotein	4c35f09aac2f7be4f3cffd30c6aecac8	TRUE
EPI_ISL_421308	ORF6 protein	90b50e0be9abd893bd32b163d6933f0c	TRUE
EPI_ISL_421308	Replicase polyprotein 1a	e781b58591b8dbdd15f84dcbdec82105	TRUE
EPI_ISL_421308	ORF3a protein	f5c8b89ceac3f14e456577557df1ef40	TRUE
EPI_ISL_421308	Protein 7a	f65213344e2e68de1cae4feb9c5e07b1	TRUE
EPI_ISL_421309	ORF8 protein	14d0b1a958f970cb18618c9aa65493fa	TRUE
EPI_ISL_421309	Membrane protein	1cd6abff79ad3633e17582eb0e576539	TRUE
EPI_ISL_421309	Nucleoprotein	3a8b7cb9b28624a44ddacb5fa2ef145f	TRUE
EPI_ISL_421309	Spike glycoprotein	4c35f09aac2f7be4f3cffd30c6aecac8	TRUE
EPI_ISL_421309	ORF6 protein	90b50e0be9abd893bd32b163d6933f0c	TRUE
EPI_ISL_421309	Replicase polyprotein 1a	e781b58591b8dbdd15f84dcbdec82105	TRUE
EPI_ISL_421309	ORF3a protein	f5c8b89ceac3f14e456577557df1ef40	TRUE
EPI_ISL_421309	Protein 7a	f65213344e2e68de1cae4feb9c5e07b1	TRUE
EPI_ISL_421310	Spike glycoprotein	15060367c74a24be49e99859f5d88544	TRUE
EPI_ISL_421310	Membrane protein	1cd6abff79ad3633e17582eb0e576539	TRUE
EPI_ISL_421310	ORF8 protein	3a77ad9207d29beacfbf6f18b0da9e26	TRUE
EPI_ISL_421310	ORF6 protein	90b50e0be9abd893bd32b163d6933f0c	TRUE
EPI_ISL_421310	Nucleoprotein	b100d0849c3e01fc6c75ead0e916ce0f	TRUE
EPI_ISL_421310	Protein non-structural 7b	c7f0179da4ca26456ee905081f485cc8	TRUE
EPI_ISL_421310	Replicase polyprotein 1a	e781b58591b8dbdd15f84dcbdec82105	TRUE
EPI_ISL_421310	Protein 7a	f65213344e2e68de1cae4feb9c5e07b1	TRUE
EPI_ISL_421310	ORF3a protein	fec02fa50646f8687441b5df9603f0a3	TRUE
EPI_ISL_421311	Spike glycoprotein	15060367c74a24be49e99859f5d88544	TRUE
EPI_ISL_421311	Membrane protein	1cd6abff79ad3633e17582eb0e576539	TRUE
EPI_ISL_421311	ORF8 protein	3a77ad9207d29beacfbf6f18b0da9e26	TRUE
EPI_ISL_421311	ORF6 protein	90b50e0be9abd893bd32b163d6933f0c	TRUE
EPI_ISL_421311	Nucleoprotein	b100d0849c3e01fc6c75ead0e916ce0f	TRUE
EPI_ISL_421311	Replicase polyprotein 1a	cc77faa96480f88eab22e15c4731acb0	TRUE
EPI_ISL_421311	Protein 7a	f65213344e2e68de1cae4feb9c5e07b1	TRUE
EPI_ISL_421311	ORF3a protein	fec02fa50646f8687441b5df9603f0a3	TRUE
EPI_ISL_421312	ORF8 protein	0dc73b50876d299938b67043dfba6f36	TRUE
EPI_ISL_421312	Spike glycoprotein	15060367c74a24be49e99859f5d88544	TRUE
EPI_ISL_421312	Membrane protein	1cd6abff79ad3633e17582eb0e576539	TRUE
EPI_ISL_421312	ORF3a protein	2a8fd234ac3bfa9e495e0b4f59fd7679	TRUE
EPI_ISL_421312	Replicase polyprotein 1a	862e65940c659feae6b2efa9ce54512f	TRUE
EPI_ISL_421312	ORF6 protein	90b50e0be9abd893bd32b163d6933f0c	TRUE
EPI_ISL_421312	Nucleoprotein	b100d0849c3e01fc6c75ead0e916ce0f	TRUE
EPI_ISL_421312	Protein 7a	f65213344e2e68de1cae4feb9c5e07b1	TRUE
EPI_ISL_421313	Membrane protein	1cd6abff79ad3633e17582eb0e576539	TRUE
EPI_ISL_421313	ORF8 protein	3a77ad9207d29beacfbf6f18b0da9e26	TRUE
EPI_ISL_421313	Spike glycoprotein	4c35f09aac2f7be4f3cffd30c6aecac8	TRUE
EPI_ISL_421313	Replicase polyprotein 1a	782b8df13584fee66744d2f5a1bdd4df	TRUE
EPI_ISL_421313	ORF6 protein	90b50e0be9abd893bd32b163d6933f0c	TRUE
EPI_ISL_421313	Nucleoprotein	b100d0849c3e01fc6c75ead0e916ce0f	TRUE
EPI_ISL_421313	ORF3a protein	f5c8b89ceac3f14e456577557df1ef40	TRUE
EPI_ISL_421313	Protein 7a	f65213344e2e68de1cae4feb9c5e07b1	TRUE
EPI_ISL_421314	Spike glycoprotein	15060367c74a24be49e99859f5d88544	TRUE
EPI_ISL_421314	Membrane protein	1cd6abff79ad3633e17582eb0e576539	TRUE
EPI_ISL_421314	ORF8 protein	3a77ad9207d29beacfbf6f18b0da9e26	TRUE
EPI_ISL_421314	ORF6 protein	90b50e0be9abd893bd32b163d6933f0c	TRUE
EPI_ISL_421314	Nucleoprotein	b100d0849c3e01fc6c75ead0e916ce0f	TRUE
EPI_ISL_421314	Replicase polyprotein 1a	ecaf920095997ee8e2825509d1d950f0	TRUE
EPI_ISL_421314	Protein 7a	f65213344e2e68de1cae4feb9c5e07b1	TRUE
EPI_ISL_421314	ORF3a protein	fec02fa50646f8687441b5df9603f0a3	TRUE
EPI_ISL_421315	Spike glycoprotein	15060367c74a24be49e99859f5d88544	TRUE
EPI_ISL_421315	Membrane protein	1cd6abff79ad3633e17582eb0e576539	TRUE
EPI_ISL_421315	Replicase polyprotein 1a	37c3177f9b7dd8ce1a566486de583cb7	TRUE
EPI_ISL_421315	ORF8 protein	3a77ad9207d29beacfbf6f18b0da9e26	TRUE
EPI_ISL_421315	ORF6 protein	90b50e0be9abd893bd32b163d6933f0c	TRUE
EPI_ISL_421315	Nucleoprotein	b100d0849c3e01fc6c75ead0e916ce0f	TRUE
EPI_ISL_421315	Protein non-structural 7b	c7f0179da4ca26456ee905081f485cc8	TRUE
EPI_ISL_421315	ORF3a protein	f5c8b89ceac3f14e456577557df1ef40	TRUE
EPI_ISL_421315	Protein 7a	f65213344e2e68de1cae4feb9c5e07b1	TRUE
EPI_ISL_421316	ORF8 protein	0dc73b50876d299938b67043dfba6f36	TRUE
EPI_ISL_421316	Spike glycoprotein	15060367c74a24be49e99859f5d88544	TRUE
EPI_ISL_421316	Membrane protein	1cd6abff79ad3633e17582eb0e576539	TRUE
EPI_ISL_421316	Replicase polyprotein 1a	862e65940c659feae6b2efa9ce54512f	TRUE
EPI_ISL_421316	ORF6 protein	90b50e0be9abd893bd32b163d6933f0c	TRUE
EPI_ISL_421316	Nucleoprotein	b100d0849c3e01fc6c75ead0e916ce0f	TRUE
EPI_ISL_421316	Protein non-structural 7b	c7f0179da4ca26456ee905081f485cc8	TRUE
EPI_ISL_421316	Protein 7a	f65213344e2e68de1cae4feb9c5e07b1	TRUE
EPI_ISL_421316	ORF3a protein	fec02fa50646f8687441b5df9603f0a3	TRUE
EPI_ISL_421317	ORF8 protein	14d0b1a958f970cb18618c9aa65493fa	TRUE
EPI_ISL_421317	Membrane protein	1cd6abff79ad3633e17582eb0e576539	TRUE
EPI_ISL_421317	Spike glycoprotein	4c35f09aac2f7be4f3cffd30c6aecac8	TRUE
EPI_ISL_421317	ORF6 protein	90b50e0be9abd893bd32b163d6933f0c	TRUE
EPI_ISL_421317	Nucleoprotein	b100d0849c3e01fc6c75ead0e916ce0f	TRUE
EPI_ISL_421317	Protein non-structural 7b	c7f0179da4ca26456ee905081f485cc8	TRUE
EPI_ISL_421317	Replicase polyprotein 1a	e781b58591b8dbdd15f84dcbdec82105	TRUE
EPI_ISL_421317	ORF3a protein	f5c8b89ceac3f14e456577557df1ef40	TRUE
EPI_ISL_421317	Protein 7a	f65213344e2e68de1cae4feb9c5e07b1	TRUE
EPI_ISL_421318	Spike glycoprotein	15060367c74a24be49e99859f5d88544	TRUE
EPI_ISL_421318	Membrane protein	1cd6abff79ad3633e17582eb0e576539	TRUE
EPI_ISL_421318	ORF8 protein	3a77ad9207d29beacfbf6f18b0da9e26	TRUE
EPI_ISL_421318	Replicase polyprotein 1a	846135b30bd0e55121587fb497d248a6	TRUE
EPI_ISL_421318	ORF6 protein	90b50e0be9abd893bd32b163d6933f0c	TRUE
EPI_ISL_421318	Nucleoprotein	b100d0849c3e01fc6c75ead0e916ce0f	TRUE
EPI_ISL_421318	Protein non-structural 7b	c7f0179da4ca26456ee905081f485cc8	TRUE
EPI_ISL_421318	Protein 7a	f65213344e2e68de1cae4feb9c5e07b1	TRUE
EPI_ISL_421318	ORF3a protein	f97f4fe9702675396341acdb77c36e9d	TRUE
EPI_ISL_421319	ORF8 protein	14d0b1a958f970cb18618c9aa65493fa	TRUE
EPI_ISL_421319	Membrane protein	1cd6abff79ad3633e17582eb0e576539	TRUE
EPI_ISL_421319	Nucleoprotein	3a8b7cb9b28624a44ddacb5fa2ef145f	TRUE
EPI_ISL_421319	Spike glycoprotein	4c35f09aac2f7be4f3cffd30c6aecac8	TRUE
EPI_ISL_421319	ORF6 protein	90b50e0be9abd893bd32b163d6933f0c	TRUE
EPI_ISL_421319	Protein non-structural 7b	c7f0179da4ca26456ee905081f485cc8	TRUE
EPI_ISL_421319	Replicase polyprotein 1a	e781b58591b8dbdd15f84dcbdec82105	TRUE
EPI_ISL_421319	ORF3a protein	f5c8b89ceac3f14e456577557df1ef40	TRUE
EPI_ISL_421319	Protein 7a	f65213344e2e68de1cae4feb9c5e07b1	TRUE
EPI_ISL_421320	Spike glycoprotein	15060367c74a24be49e99859f5d88544	TRUE
EPI_ISL_421320	Membrane protein	1cd6abff79ad3633e17582eb0e576539	TRUE
EPI_ISL_421320	ORF8 protein	3a77ad9207d29beacfbf6f18b0da9e26	TRUE
EPI_ISL_421320	ORF6 protein	90b50e0be9abd893bd32b163d6933f0c	TRUE
EPI_ISL_421320	Nucleoprotein	b100d0849c3e01fc6c75ead0e916ce0f	TRUE
EPI_ISL_421320	Protein non-structural 7b	c7f0179da4ca26456ee905081f485cc8	TRUE
EPI_ISL_421320	Replicase polyprotein 1a	cc77faa96480f88eab22e15c4731acb0	TRUE
EPI_ISL_421320	Protein 7a	f65213344e2e68de1cae4feb9c5e07b1	TRUE
EPI_ISL_421320	ORF3a protein	fec02fa50646f8687441b5df9603f0a3	TRUE
EPI_ISL_421321	Spike glycoprotein	15060367c74a24be49e99859f5d88544	TRUE
EPI_ISL_421321	Membrane protein	1cd6abff79ad3633e17582eb0e576539	TRUE
EPI_ISL_421321	ORF8 protein	3a77ad9207d29beacfbf6f18b0da9e26	TRUE
EPI_ISL_421321	ORF6 protein	90b50e0be9abd893bd32b163d6933f0c	TRUE
EPI_ISL_421321	Nucleoprotein	b100d0849c3e01fc6c75ead0e916ce0f	TRUE
EPI_ISL_421321	Replicase polyprotein 1a	e781b58591b8dbdd15f84dcbdec82105	TRUE
EPI_ISL_421321	Protein 7a	f65213344e2e68de1cae4feb9c5e07b1	TRUE
EPI_ISL_421321	ORF3a protein	fec02fa50646f8687441b5df9603f0a3	TRUE
EPI_ISL_421322	Spike glycoprotein	15060367c74a24be49e99859f5d88544	TRUE
EPI_ISL_421322	Membrane protein	1cd6abff79ad3633e17582eb0e576539	TRUE
EPI_ISL_421322	Replicase polyprotein 1a	37c3177f9b7dd8ce1a566486de583cb7	TRUE
EPI_ISL_421322	ORF8 protein	3a77ad9207d29beacfbf6f18b0da9e26	TRUE
EPI_ISL_421322	ORF6 protein	90b50e0be9abd893bd32b163d6933f0c	TRUE
EPI_ISL_421322	Nucleoprotein	b100d0849c3e01fc6c75ead0e916ce0f	TRUE
EPI_ISL_421322	Protein non-structural 7b	c7f0179da4ca26456ee905081f485cc8	TRUE
EPI_ISL_421322	ORF3a protein	f5c8b89ceac3f14e456577557df1ef40	TRUE
EPI_ISL_421322	Protein 7a	f65213344e2e68de1cae4feb9c5e07b1	TRUE
EPI_ISL_421323	Spike glycoprotein	15060367c74a24be49e99859f5d88544	TRUE
EPI_ISL_421323	Membrane protein	1cd6abff79ad3633e17582eb0e576539	TRUE
EPI_ISL_421323	Replicase polyprotein 1a	37c3177f9b7dd8ce1a566486de583cb7	TRUE
EPI_ISL_421323	ORF8 protein	3a77ad9207d29beacfbf6f18b0da9e26	TRUE
EPI_ISL_421323	Nucleoprotein	b100d0849c3e01fc6c75ead0e916ce0f	TRUE
EPI_ISL_421323	ORF6 protein	f02698ab6309c7eea2a889e8ea8bd5ef	TRUE
EPI_ISL_421323	ORF3a protein	f5c8b89ceac3f14e456577557df1ef40	TRUE
EPI_ISL_421323	Protein 7a	f65213344e2e68de1cae4feb9c5e07b1	TRUE
EPI_ISL_421324	ORF8 protein	14d0b1a958f970cb18618c9aa65493fa	TRUE
EPI_ISL_421324	Membrane protein	1cd6abff79ad3633e17582eb0e576539	TRUE
EPI_ISL_421324	Nucleoprotein	3a8b7cb9b28624a44ddacb5fa2ef145f	TRUE
EPI_ISL_421324	ORF6 protein	90b50e0be9abd893bd32b163d6933f0c	TRUE
EPI_ISL_421324	Replicase polyprotein 1a	e781b58591b8dbdd15f84dcbdec82105	TRUE
EPI_ISL_421324	ORF3a protein	f5c8b89ceac3f14e456577557df1ef40	TRUE
EPI_ISL_421324	Protein 7a	f65213344e2e68de1cae4feb9c5e07b1	TRUE
EPI_ISL_421324	Spike glycoprotein	faf368233890d494e0f1992e78283dc5	TRUE
EPI_ISL_421325	ORF8 protein	14d0b1a958f970cb18618c9aa65493fa	TRUE
EPI_ISL_421325	Membrane protein	1cd6abff79ad3633e17582eb0e576539	TRUE
EPI_ISL_421325	Nucleoprotein	3a8b7cb9b28624a44ddacb5fa2ef145f	TRUE
EPI_ISL_421325	Spike glycoprotein	4c35f09aac2f7be4f3cffd30c6aecac8	TRUE
EPI_ISL_421325	ORF6 protein	90b50e0be9abd893bd32b163d6933f0c	TRUE
EPI_ISL_421325	Replicase polyprotein 1a	e781b58591b8dbdd15f84dcbdec82105	TRUE
EPI_ISL_421325	ORF3a protein	f5c8b89ceac3f14e456577557df1ef40	TRUE
EPI_ISL_421325	Protein 7a	f65213344e2e68de1cae4feb9c5e07b1	TRUE
EPI_ISL_421326	Spike glycoprotein	15060367c74a24be49e99859f5d88544	TRUE
EPI_ISL_421326	Membrane protein	1cd6abff79ad3633e17582eb0e576539	TRUE
EPI_ISL_421326	ORF8 protein	3a77ad9207d29beacfbf6f18b0da9e26	TRUE
EPI_ISL_421326	ORF6 protein	90b50e0be9abd893bd32b163d6933f0c	TRUE
EPI_ISL_421326	Nucleoprotein	b100d0849c3e01fc6c75ead0e916ce0f	TRUE
EPI_ISL_421326	Protein non-structural 7b	c7f0179da4ca26456ee905081f485cc8	TRUE
EPI_ISL_421326	Replicase polyprotein 1a	cc77faa96480f88eab22e15c4731acb0	TRUE
EPI_ISL_421326	Protein 7a	f65213344e2e68de1cae4feb9c5e07b1	TRUE
EPI_ISL_421326	ORF3a protein	fec02fa50646f8687441b5df9603f0a3	TRUE
EPI_ISL_421327	ORF8 protein	14d0b1a958f970cb18618c9aa65493fa	TRUE
EPI_ISL_421327	Membrane protein	1cd6abff79ad3633e17582eb0e576539	TRUE
EPI_ISL_421327	Nucleoprotein	3a8b7cb9b28624a44ddacb5fa2ef145f	TRUE
EPI_ISL_421327	Spike glycoprotein	4c35f09aac2f7be4f3cffd30c6aecac8	TRUE
EPI_ISL_421327	ORF6 protein	90b50e0be9abd893bd32b163d6933f0c	TRUE
EPI_ISL_421327	Replicase polyprotein 1a	e781b58591b8dbdd15f84dcbdec82105	TRUE
EPI_ISL_421327	ORF3a protein	f5c8b89ceac3f14e456577557df1ef40	TRUE
EPI_ISL_421327	Protein 7a	f65213344e2e68de1cae4feb9c5e07b1	TRUE
EPI_ISL_421328	ORF8 protein	14d0b1a958f970cb18618c9aa65493fa	TRUE
EPI_ISL_421328	Membrane protein	1cd6abff79ad3633e17582eb0e576539	TRUE
EPI_ISL_421328	Nucleoprotein	3a8b7cb9b28624a44ddacb5fa2ef145f	TRUE
EPI_ISL_421328	Spike glycoprotein	4c35f09aac2f7be4f3cffd30c6aecac8	TRUE
EPI_ISL_421328	ORF6 protein	90b50e0be9abd893bd32b163d6933f0c	TRUE
EPI_ISL_421328	Protein non-structural 7b	c7f0179da4ca26456ee905081f485cc8	TRUE
EPI_ISL_421328	Replicase polyprotein 1a	e781b58591b8dbdd15f84dcbdec82105	TRUE
EPI_ISL_421328	ORF3a protein	f5c8b89ceac3f14e456577557df1ef40	TRUE
EPI_ISL_421328	Protein 7a	f65213344e2e68de1cae4feb9c5e07b1	TRUE
EPI_ISL_421329	ORF8 protein	14d0b1a958f970cb18618c9aa65493fa	TRUE
EPI_ISL_421329	Membrane protein	1cd6abff79ad3633e17582eb0e576539	TRUE
EPI_ISL_421329	Nucleoprotein	3a8b7cb9b28624a44ddacb5fa2ef145f	TRUE
EPI_ISL_421329	Spike glycoprotein	4c35f09aac2f7be4f3cffd30c6aecac8	TRUE
EPI_ISL_421329	ORF6 protein	90b50e0be9abd893bd32b163d6933f0c	TRUE
EPI_ISL_421329	Replicase polyprotein 1a	e781b58591b8dbdd15f84dcbdec82105	TRUE
EPI_ISL_421329	ORF3a protein	f5c8b89ceac3f14e456577557df1ef40	TRUE
EPI_ISL_421329	Protein 7a	f65213344e2e68de1cae4feb9c5e07b1	TRUE
EPI_ISL_421330	Spike glycoprotein	15060367c74a24be49e99859f5d88544	TRUE
EPI_ISL_421330	Membrane protein	1cd6abff79ad3633e17582eb0e576539	TRUE
EPI_ISL_421330	ORF8 protein	3a77ad9207d29beacfbf6f18b0da9e26	TRUE
EPI_ISL_421330	ORF6 protein	90b50e0be9abd893bd32b163d6933f0c	TRUE
EPI_ISL_421330	Nucleoprotein	b100d0849c3e01fc6c75ead0e916ce0f	TRUE
EPI_ISL_421330	Protein non-structural 7b	c7f0179da4ca26456ee905081f485cc8	TRUE
EPI_ISL_421330	Replicase polyprotein 1a	cc77faa96480f88eab22e15c4731acb0	TRUE
EPI_ISL_421330	Protein 7a	f65213344e2e68de1cae4feb9c5e07b1	TRUE
EPI_ISL_421330	ORF3a protein	fec02fa50646f8687441b5df9603f0a3	TRUE
EPI_ISL_421331	ORF8 protein	14d0b1a958f970cb18618c9aa65493fa	TRUE
EPI_ISL_421331	Membrane protein	1cd6abff79ad3633e17582eb0e576539	TRUE
EPI_ISL_421331	Nucleoprotein	3a8b7cb9b28624a44ddacb5fa2ef145f	TRUE
EPI_ISL_421331	Spike glycoprotein	4c35f09aac2f7be4f3cffd30c6aecac8	TRUE
EPI_ISL_421331	ORF6 protein	90b50e0be9abd893bd32b163d6933f0c	TRUE
EPI_ISL_421331	Replicase polyprotein 1a	e781b58591b8dbdd15f84dcbdec82105	TRUE
EPI_ISL_421331	ORF3a protein	f5c8b89ceac3f14e456577557df1ef40	TRUE
EPI_ISL_421331	Protein 7a	f65213344e2e68de1cae4feb9c5e07b1	TRUE
EPI_ISL_421332	Spike glycoprotein	15060367c74a24be49e99859f5d88544	TRUE
EPI_ISL_421332	Membrane protein	1cd6abff79ad3633e17582eb0e576539	TRUE
EPI_ISL_421332	ORF8 protein	3a77ad9207d29beacfbf6f18b0da9e26	TRUE
EPI_ISL_421332	ORF6 protein	90b50e0be9abd893bd32b163d6933f0c	TRUE
EPI_ISL_421332	Nucleoprotein	b100d0849c3e01fc6c75ead0e916ce0f	TRUE
EPI_ISL_421332	Replicase polyprotein 1a	cc77faa96480f88eab22e15c4731acb0	TRUE
EPI_ISL_421332	Protein 7a	f65213344e2e68de1cae4feb9c5e07b1	TRUE
EPI_ISL_421332	ORF3a protein	fec02fa50646f8687441b5df9603f0a3	TRUE
EPI_ISL_421333	Membrane protein	1cd6abff79ad3633e17582eb0e576539	TRUE
EPI_ISL_421333	Spike glycoprotein	357352863ff85d943d9cb876afb20332	TRUE
EPI_ISL_421333	ORF8 protein	3a77ad9207d29beacfbf6f18b0da9e26	TRUE
EPI_ISL_421333	ORF6 protein	90b50e0be9abd893bd32b163d6933f0c	TRUE
EPI_ISL_421333	Nucleoprotein	b100d0849c3e01fc6c75ead0e916ce0f	TRUE
EPI_ISL_421333	Protein non-structural 7b	c7f0179da4ca26456ee905081f485cc8	TRUE
EPI_ISL_421333	Replicase polyprotein 1a	cc77faa96480f88eab22e15c4731acb0	TRUE
EPI_ISL_421333	Protein 7a	f65213344e2e68de1cae4feb9c5e07b1	TRUE
EPI_ISL_421333	ORF3a protein	fec02fa50646f8687441b5df9603f0a3	TRUE
EPI_ISL_421334	ORF8 protein	14d0b1a958f970cb18618c9aa65493fa	TRUE
EPI_ISL_421334	Membrane protein	1cd6abff79ad3633e17582eb0e576539	TRUE
EPI_ISL_421334	Spike glycoprotein	4c35f09aac2f7be4f3cffd30c6aecac8	TRUE
EPI_ISL_421334	ORF6 protein	90b50e0be9abd893bd32b163d6933f0c	TRUE
EPI_ISL_421334	Nucleoprotein	b100d0849c3e01fc6c75ead0e916ce0f	TRUE
EPI_ISL_421334	Replicase polyprotein 1a	e781b58591b8dbdd15f84dcbdec82105	TRUE
EPI_ISL_421334	ORF3a protein	f5c8b89ceac3f14e456577557df1ef40	TRUE
EPI_ISL_421334	Protein 7a	f65213344e2e68de1cae4feb9c5e07b1	TRUE
EPI_ISL_421335	ORF8 protein	14d0b1a958f970cb18618c9aa65493fa	TRUE
EPI_ISL_421335	Membrane protein	1cd6abff79ad3633e17582eb0e576539	TRUE
EPI_ISL_421335	Nucleoprotein	3a8b7cb9b28624a44ddacb5fa2ef145f	TRUE
EPI_ISL_421335	Spike glycoprotein	4c35f09aac2f7be4f3cffd30c6aecac8	TRUE
EPI_ISL_421335	ORF6 protein	90b50e0be9abd893bd32b163d6933f0c	TRUE
EPI_ISL_421335	Protein non-structural 7b	c7f0179da4ca26456ee905081f485cc8	TRUE
EPI_ISL_421335	Replicase polyprotein 1a	e7119f3d33a2f88b5ebb90961a4fea98	TRUE
EPI_ISL_421335	ORF3a protein	f5c8b89ceac3f14e456577557df1ef40	TRUE
EPI_ISL_421335	Protein 7a	f65213344e2e68de1cae4feb9c5e07b1	TRUE
EPI_ISL_421336	Spike glycoprotein	15060367c74a24be49e99859f5d88544	TRUE
EPI_ISL_421336	Membrane protein	1cd6abff79ad3633e17582eb0e576539	TRUE
EPI_ISL_421336	ORF8 protein	3a77ad9207d29beacfbf6f18b0da9e26	TRUE
EPI_ISL_421336	ORF6 protein	90b50e0be9abd893bd32b163d6933f0c	TRUE
EPI_ISL_421336	Nucleoprotein	b100d0849c3e01fc6c75ead0e916ce0f	TRUE
EPI_ISL_421336	Replicase polyprotein 1a	b8626a71dfeb5e82bd58513b0b296df4	TRUE
EPI_ISL_421336	ORF3a protein	f5c8b89ceac3f14e456577557df1ef40	TRUE
EPI_ISL_421336	Protein 7a	f65213344e2e68de1cae4feb9c5e07b1	TRUE
EPI_ISL_421338	Spike glycoprotein	15060367c74a24be49e99859f5d88544	TRUE
EPI_ISL_421338	Membrane protein	1cd6abff79ad3633e17582eb0e576539	TRUE
EPI_ISL_421338	ORF8 protein	3a77ad9207d29beacfbf6f18b0da9e26	TRUE
EPI_ISL_421338	Replicase polyprotein 1a	517b32a10caac484c886ea748ad0abf5	TRUE
EPI_ISL_421338	ORF6 protein	90b50e0be9abd893bd32b163d6933f0c	TRUE
EPI_ISL_421338	Nucleoprotein	b100d0849c3e01fc6c75ead0e916ce0f	TRUE
EPI_ISL_421338	ORF3a protein	f5c8b89ceac3f14e456577557df1ef40	TRUE
EPI_ISL_421338	Protein 7a	f65213344e2e68de1cae4feb9c5e07b1	TRUE
EPI_ISL_421339	Spike glycoprotein	15060367c74a24be49e99859f5d88544	TRUE
EPI_ISL_421339	Membrane protein	1cd6abff79ad3633e17582eb0e576539	TRUE
EPI_ISL_421339	ORF8 protein	3a77ad9207d29beacfbf6f18b0da9e26	TRUE
EPI_ISL_421339	Replicase polyprotein 1a	846135b30bd0e55121587fb497d248a6	TRUE
EPI_ISL_421339	ORF6 protein	90b50e0be9abd893bd32b163d6933f0c	TRUE
EPI_ISL_421339	Nucleoprotein	b100d0849c3e01fc6c75ead0e916ce0f	TRUE
EPI_ISL_421339	Protein non-structural 7b	c7f0179da4ca26456ee905081f485cc8	TRUE
EPI_ISL_421339	ORF3a protein	f5c8b89ceac3f14e456577557df1ef40	TRUE
EPI_ISL_421339	Protein 7a	f65213344e2e68de1cae4feb9c5e07b1	TRUE
EPI_ISL_421340	Spike glycoprotein	15060367c74a24be49e99859f5d88544	TRUE
EPI_ISL_421340	Membrane protein	1cd6abff79ad3633e17582eb0e576539	TRUE
EPI_ISL_421340	ORF8 protein	3a77ad9207d29beacfbf6f18b0da9e26	TRUE
EPI_ISL_421340	Replicase polyprotein 1a	846135b30bd0e55121587fb497d248a6	TRUE
EPI_ISL_421340	ORF6 protein	90b50e0be9abd893bd32b163d6933f0c	TRUE
EPI_ISL_421340	Nucleoprotein	b100d0849c3e01fc6c75ead0e916ce0f	TRUE
EPI_ISL_421340	ORF3a protein	f5c8b89ceac3f14e456577557df1ef40	TRUE
EPI_ISL_421340	Protein 7a	f65213344e2e68de1cae4feb9c5e07b1	TRUE
EPI_ISL_421341	Spike glycoprotein	15060367c74a24be49e99859f5d88544	TRUE
EPI_ISL_421341	Membrane protein	1cd6abff79ad3633e17582eb0e576539	TRUE
EPI_ISL_421341	ORF8 protein	3a77ad9207d29beacfbf6f18b0da9e26	TRUE
EPI_ISL_421341	ORF6 protein	90b50e0be9abd893bd32b163d6933f0c	TRUE
EPI_ISL_421341	Nucleoprotein	b100d0849c3e01fc6c75ead0e916ce0f	TRUE
EPI_ISL_421341	Protein non-structural 7b	c7f0179da4ca26456ee905081f485cc8	TRUE
EPI_ISL_421341	Replicase polyprotein 1a	e781b58591b8dbdd15f84dcbdec82105	TRUE
EPI_ISL_421341	ORF3a protein	f5c8b89ceac3f14e456577557df1ef40	TRUE
EPI_ISL_421341	Protein 7a	f65213344e2e68de1cae4feb9c5e07b1	TRUE
EPI_ISL_421342	Spike glycoprotein	15060367c74a24be49e99859f5d88544	TRUE
EPI_ISL_421342	Membrane protein	1cd6abff79ad3633e17582eb0e576539	TRUE
EPI_ISL_421342	ORF8 protein	3a77ad9207d29beacfbf6f18b0da9e26	TRUE
EPI_ISL_421342	ORF6 protein	90b50e0be9abd893bd32b163d6933f0c	TRUE
EPI_ISL_421342	Nucleoprotein	b100d0849c3e01fc6c75ead0e916ce0f	TRUE
EPI_ISL_421342	Replicase polyprotein 1a	cc77faa96480f88eab22e15c4731acb0	TRUE
EPI_ISL_421342	Protein 7a	f65213344e2e68de1cae4feb9c5e07b1	TRUE
EPI_ISL_421342	ORF3a protein	fec02fa50646f8687441b5df9603f0a3	TRUE
EPI_ISL_421343	Spike glycoprotein	15060367c74a24be49e99859f5d88544	TRUE
EPI_ISL_421343	Membrane protein	1cd6abff79ad3633e17582eb0e576539	TRUE
EPI_ISL_421343	ORF8 protein	3a77ad9207d29beacfbf6f18b0da9e26	TRUE
EPI_ISL_421343	ORF3a protein	57e865b3b4cd61b65919d7c54b2c032e	TRUE
EPI_ISL_421343	ORF6 protein	90b50e0be9abd893bd32b163d6933f0c	TRUE
EPI_ISL_421343	Nucleoprotein	b100d0849c3e01fc6c75ead0e916ce0f	TRUE
EPI_ISL_421343	Replicase polyprotein 1a	e781b58591b8dbdd15f84dcbdec82105	TRUE
EPI_ISL_421343	Protein 7a	f65213344e2e68de1cae4feb9c5e07b1	TRUE
EPI_ISL_421345	Membrane protein	1cd6abff79ad3633e17582eb0e576539	FALSE
EPI_ISL_421345	Replicase polyprotein 1a	2551ac5d9255e728a54e40a0853a51e3	FALSE
EPI_ISL_421345	Replicase polyprotein 1ab	2551ac5d9255e728a54e40a0853a51e3	FALSE
EPI_ISL_421345	ORF8 protein	3a77ad9207d29beacfbf6f18b0da9e26	FALSE
EPI_ISL_421345	Spike glycoprotein	85b31e5173431eef29a3dcd86373a6f0	FALSE
EPI_ISL_421345	ORF6 protein	90b50e0be9abd893bd32b163d6933f0c	FALSE
EPI_ISL_421345	ORF9b protein	9b66a6405fa5218ae819a76293365391	FALSE
EPI_ISL_421346	Spike glycoprotein	15060367c74a24be49e99859f5d88544	TRUE
EPI_ISL_421346	Membrane protein	1cd6abff79ad3633e17582eb0e576539	TRUE
EPI_ISL_421346	ORF8 protein	3a77ad9207d29beacfbf6f18b0da9e26	TRUE
EPI_ISL_421346	ORF6 protein	90b50e0be9abd893bd32b163d6933f0c	TRUE
EPI_ISL_421346	Nucleoprotein	b100d0849c3e01fc6c75ead0e916ce0f	TRUE
EPI_ISL_421346	Protein non-structural 7b	c7f0179da4ca26456ee905081f485cc8	TRUE
EPI_ISL_421346	Replicase polyprotein 1a	cc77faa96480f88eab22e15c4731acb0	TRUE
EPI_ISL_421346	Protein 7a	f65213344e2e68de1cae4feb9c5e07b1	TRUE
EPI_ISL_421346	ORF3a protein	fec02fa50646f8687441b5df9603f0a3	TRUE
EPI_ISL_421347	Membrane protein	1cd6abff79ad3633e17582eb0e576539	FALSE
EPI_ISL_421347	ORF3a protein	21f349688b7cf7fd60ca77e0c7581db8	FALSE
EPI_ISL_421347	ORF8 protein	3a77ad9207d29beacfbf6f18b0da9e26	FALSE
EPI_ISL_421347	ORF6 protein	90b50e0be9abd893bd32b163d6933f0c	FALSE
EPI_ISL_421347	Spike glycoprotein	923963f22a10c46eddc357b687198c02	FALSE
EPI_ISL_421347	Nucleoprotein	b100d0849c3e01fc6c75ead0e916ce0f	FALSE
EPI_ISL_421347	Replicase polyprotein 1a	d84cc2b46d2525d017724a6d8ad227fb	FALSE
EPI_ISL_421348	Spike glycoprotein	15060367c74a24be49e99859f5d88544	TRUE
EPI_ISL_421348	Membrane protein	1cd6abff79ad3633e17582eb0e576539	TRUE
EPI_ISL_421348	ORF8 protein	3a77ad9207d29beacfbf6f18b0da9e26	TRUE
EPI_ISL_421348	ORF6 protein	90b50e0be9abd893bd32b163d6933f0c	TRUE
EPI_ISL_421348	Nucleoprotein	b100d0849c3e01fc6c75ead0e916ce0f	TRUE
EPI_ISL_421348	Replicase polyprotein 1a	b20b454752bc112f3e48338906f6198e	TRUE
EPI_ISL_421348	Protein 7a	f65213344e2e68de1cae4feb9c5e07b1	TRUE
EPI_ISL_421348	ORF3a protein	fec02fa50646f8687441b5df9603f0a3	TRUE
EPI_ISL_421349	Spike glycoprotein	15060367c74a24be49e99859f5d88544	TRUE
EPI_ISL_421349	Membrane protein	1cd6abff79ad3633e17582eb0e576539	TRUE
EPI_ISL_421349	ORF8 protein	3a77ad9207d29beacfbf6f18b0da9e26	TRUE
EPI_ISL_421349	ORF3a protein	54f2a022ea7a1a355b955749a46e10bd	TRUE
EPI_ISL_421349	ORF6 protein	90b50e0be9abd893bd32b163d6933f0c	TRUE
EPI_ISL_421349	Nucleoprotein	b100d0849c3e01fc6c75ead0e916ce0f	TRUE
EPI_ISL_421349	Replicase polyprotein 1a	cc77faa96480f88eab22e15c4731acb0	TRUE
EPI_ISL_421349	Protein 7a	f65213344e2e68de1cae4feb9c5e07b1	TRUE
EPI_ISL_421350	Spike glycoprotein	15060367c74a24be49e99859f5d88544	TRUE
EPI_ISL_421350	Membrane protein	1cd6abff79ad3633e17582eb0e576539	TRUE
EPI_ISL_421350	ORF8 protein	3a77ad9207d29beacfbf6f18b0da9e26	TRUE
EPI_ISL_421350	ORF3a protein	54f2a022ea7a1a355b955749a46e10bd	TRUE
EPI_ISL_421350	ORF6 protein	90b50e0be9abd893bd32b163d6933f0c	TRUE
EPI_ISL_421350	Nucleoprotein	b100d0849c3e01fc6c75ead0e916ce0f	TRUE
EPI_ISL_421350	Protein non-structural 7b	c7f0179da4ca26456ee905081f485cc8	TRUE
EPI_ISL_421350	Replicase polyprotein 1a	cc77faa96480f88eab22e15c4731acb0	TRUE
EPI_ISL_421350	Protein 7a	f65213344e2e68de1cae4feb9c5e07b1	TRUE
EPI_ISL_421351	Spike glycoprotein	15060367c74a24be49e99859f5d88544	TRUE
EPI_ISL_421351	Membrane protein	1cd6abff79ad3633e17582eb0e576539	TRUE
EPI_ISL_421351	ORF8 protein	3a77ad9207d29beacfbf6f18b0da9e26	TRUE
EPI_ISL_421351	Nucleoprotein	6a601a0ecb21be71ee8652e015e3d81c	TRUE
EPI_ISL_421351	Replicase polyprotein 1a	84384611caa04d5766e19665caa10459	TRUE
EPI_ISL_421351	ORF6 protein	90b50e0be9abd893bd32b163d6933f0c	TRUE
EPI_ISL_421351	ORF3a protein	f5c8b89ceac3f14e456577557df1ef40	TRUE
EPI_ISL_421351	Protein 7a	f65213344e2e68de1cae4feb9c5e07b1	TRUE
EPI_ISL_421352	Spike glycoprotein	15060367c74a24be49e99859f5d88544	TRUE
EPI_ISL_421352	Membrane protein	1cd6abff79ad3633e17582eb0e576539	TRUE
EPI_ISL_421352	ORF8 protein	3a77ad9207d29beacfbf6f18b0da9e26	TRUE
EPI_ISL_421352	Nucleoprotein	6a601a0ecb21be71ee8652e015e3d81c	TRUE
EPI_ISL_421352	Replicase polyprotein 1a	84384611caa04d5766e19665caa10459	TRUE
EPI_ISL_421352	ORF6 protein	90b50e0be9abd893bd32b163d6933f0c	TRUE
EPI_ISL_421352	Protein non-structural 7b	c7f0179da4ca26456ee905081f485cc8	TRUE
EPI_ISL_421352	ORF3a protein	f5c8b89ceac3f14e456577557df1ef40	TRUE
EPI_ISL_421352	Protein 7a	f65213344e2e68de1cae4feb9c5e07b1	TRUE
EPI_ISL_421353	Spike glycoprotein	15060367c74a24be49e99859f5d88544	TRUE
EPI_ISL_421353	Membrane protein	1cd6abff79ad3633e17582eb0e576539	TRUE
EPI_ISL_421353	ORF8 protein	3a77ad9207d29beacfbf6f18b0da9e26	TRUE
EPI_ISL_421353	Nucleoprotein	6a601a0ecb21be71ee8652e015e3d81c	TRUE
EPI_ISL_421353	Replicase polyprotein 1a	84384611caa04d5766e19665caa10459	TRUE
EPI_ISL_421353	ORF6 protein	90b50e0be9abd893bd32b163d6933f0c	TRUE
EPI_ISL_421353	Protein non-structural 7b	c7f0179da4ca26456ee905081f485cc8	TRUE
EPI_ISL_421353	ORF3a protein	f5c8b89ceac3f14e456577557df1ef40	TRUE
EPI_ISL_421353	Protein 7a	f65213344e2e68de1cae4feb9c5e07b1	TRUE
EPI_ISL_421354	Replicase polyprotein 1a	11c49319bc95535fd05288dbb453727b	TRUE
EPI_ISL_421354	Spike glycoprotein	15060367c74a24be49e99859f5d88544	TRUE
EPI_ISL_421354	Membrane protein	1cd6abff79ad3633e17582eb0e576539	TRUE
EPI_ISL_421354	ORF8 protein	3a77ad9207d29beacfbf6f18b0da9e26	TRUE
EPI_ISL_421354	ORF6 protein	90b50e0be9abd893bd32b163d6933f0c	TRUE
EPI_ISL_421354	Nucleoprotein	b100d0849c3e01fc6c75ead0e916ce0f	TRUE
EPI_ISL_421354	Protein 7a	f65213344e2e68de1cae4feb9c5e07b1	TRUE
EPI_ISL_421354	ORF3a protein	fec02fa50646f8687441b5df9603f0a3	TRUE
EPI_ISL_421355	Spike glycoprotein	15060367c74a24be49e99859f5d88544	TRUE
EPI_ISL_421355	Membrane protein	1cd6abff79ad3633e17582eb0e576539	TRUE
EPI_ISL_421355	ORF8 protein	3a77ad9207d29beacfbf6f18b0da9e26	TRUE
EPI_ISL_421355	ORF6 protein	90b50e0be9abd893bd32b163d6933f0c	TRUE
EPI_ISL_421355	Replicase polyprotein 1a	a421d775c3ebeee3e96f16a336f187c4	TRUE
EPI_ISL_421355	Nucleoprotein	b100d0849c3e01fc6c75ead0e916ce0f	TRUE
EPI_ISL_421355	Protein non-structural 7b	c7f0179da4ca26456ee905081f485cc8	TRUE
EPI_ISL_421355	Protein 7a	f65213344e2e68de1cae4feb9c5e07b1	TRUE
EPI_ISL_421355	ORF3a protein	fec02fa50646f8687441b5df9603f0a3	TRUE
EPI_ISL_421356	Membrane protein	1cd6abff79ad3633e17582eb0e576539	FALSE
EPI_ISL_421356	ORF3a protein	21f349688b7cf7fd60ca77e0c7581db8	FALSE
EPI_ISL_421356	Replicase polyprotein 1ab	2e0537c5315ef0a8dbe5cea074348524	FALSE
EPI_ISL_421356	ORF8 protein	3a77ad9207d29beacfbf6f18b0da9e26	FALSE
EPI_ISL_421356	Nucleoprotein	b100d0849c3e01fc6c75ead0e916ce0f	FALSE
EPI_ISL_421356	Protein 7a	f65213344e2e68de1cae4feb9c5e07b1	FALSE
EPI_ISL_421356	Spike glycoprotein	fb0ff50e782886919fe954f169581782	FALSE
EPI_ISL_421357	Nucleoprotein	019dffa356a2b580ef8c5aa914dd630a	TRUE
EPI_ISL_421357	Membrane protein	1cd6abff79ad3633e17582eb0e576539	TRUE
EPI_ISL_421357	ORF3a protein	1e18a5c533c399f737235bfd7895484c	TRUE
EPI_ISL_421357	ORF8 protein	3a77ad9207d29beacfbf6f18b0da9e26	TRUE
EPI_ISL_421357	Spike glycoprotein	4c35f09aac2f7be4f3cffd30c6aecac8	TRUE
EPI_ISL_421357	ORF6 protein	90b50e0be9abd893bd32b163d6933f0c	TRUE
EPI_ISL_421357	Replicase polyprotein 1a	9de58a23db146f9aca743cffcb98b9b8	TRUE
EPI_ISL_421357	Protein 7a	f65213344e2e68de1cae4feb9c5e07b1	TRUE
EPI_ISL_421358	Nucleoprotein	019dffa356a2b580ef8c5aa914dd630a	TRUE
EPI_ISL_421358	Membrane protein	1cd6abff79ad3633e17582eb0e576539	TRUE
EPI_ISL_421358	ORF3a protein	1e18a5c533c399f737235bfd7895484c	TRUE
EPI_ISL_421358	ORF8 protein	3a77ad9207d29beacfbf6f18b0da9e26	TRUE
EPI_ISL_421358	Spike glycoprotein	4c35f09aac2f7be4f3cffd30c6aecac8	TRUE
EPI_ISL_421358	ORF6 protein	90b50e0be9abd893bd32b163d6933f0c	TRUE
EPI_ISL_421358	Replicase polyprotein 1a	9de58a23db146f9aca743cffcb98b9b8	TRUE
EPI_ISL_421358	Protein 7a	f65213344e2e68de1cae4feb9c5e07b1	TRUE
EPI_ISL_421359	Nucleoprotein	019dffa356a2b580ef8c5aa914dd630a	TRUE
EPI_ISL_421359	ORF3a protein	04fa0bbd522f6654a8f19f5639f57827	TRUE
EPI_ISL_421359	Membrane protein	1cd6abff79ad3633e17582eb0e576539	TRUE
EPI_ISL_421359	Spike glycoprotein	3a50b3f9494d3190ec850484eaa87b77	TRUE
EPI_ISL_421359	ORF8 protein	3a77ad9207d29beacfbf6f18b0da9e26	TRUE
EPI_ISL_421359	Replicase polyprotein 1a	9de58a23db146f9aca743cffcb98b9b8	TRUE
EPI_ISL_421359	Protein 7a	f65213344e2e68de1cae4feb9c5e07b1	TRUE
EPI_ISL_421360	Spike glycoprotein	15060367c74a24be49e99859f5d88544	TRUE
EPI_ISL_421360	Membrane protein	1cd6abff79ad3633e17582eb0e576539	TRUE
EPI_ISL_421360	ORF8 protein	3a77ad9207d29beacfbf6f18b0da9e26	TRUE
EPI_ISL_421360	ORF6 protein	90b50e0be9abd893bd32b163d6933f0c	TRUE
EPI_ISL_421360	Nucleoprotein	b100d0849c3e01fc6c75ead0e916ce0f	TRUE
EPI_ISL_421360	Replicase polyprotein 1a	cc77faa96480f88eab22e15c4731acb0	TRUE
EPI_ISL_421360	Protein 7a	f65213344e2e68de1cae4feb9c5e07b1	TRUE
EPI_ISL_421360	ORF3a protein	fec02fa50646f8687441b5df9603f0a3	TRUE
EPI_ISL_421361	Replicase polyprotein 1ab	179a7472e8397ede9a5d6f214d5751d4	FALSE
EPI_ISL_421361	Replicase polyprotein 1a	179a7472e8397ede9a5d6f214d5751d4	FALSE
EPI_ISL_421361	Membrane protein	1cd6abff79ad3633e17582eb0e576539	FALSE
EPI_ISL_421361	ORF3a protein	21f349688b7cf7fd60ca77e0c7581db8	FALSE
EPI_ISL_421361	ORF8 protein	3a77ad9207d29beacfbf6f18b0da9e26	FALSE
EPI_ISL_421361	Nucleoprotein	b100d0849c3e01fc6c75ead0e916ce0f	FALSE
EPI_ISL_421361	Protein 7a	f65213344e2e68de1cae4feb9c5e07b1	FALSE
EPI_ISL_421361	Spike glycoprotein	fb0ff50e782886919fe954f169581782	FALSE
EPI_ISL_421362	Membrane protein	1cd6abff79ad3633e17582eb0e576539	FALSE
EPI_ISL_421362	Replicase polyprotein 1ab	21e2e012b25c7f7ad8315e8830dcfddd	FALSE
EPI_ISL_421362	ORF3a protein	21f349688b7cf7fd60ca77e0c7581db8	FALSE
EPI_ISL_421362	ORF8 protein	3a77ad9207d29beacfbf6f18b0da9e26	FALSE
EPI_ISL_421362	Nucleoprotein	b100d0849c3e01fc6c75ead0e916ce0f	FALSE
EPI_ISL_421362	Protein 7a	f65213344e2e68de1cae4feb9c5e07b1	FALSE
EPI_ISL_421362	Spike glycoprotein	fb0ff50e782886919fe954f169581782	FALSE
EPI_ISL_421363	Spike glycoprotein	15060367c74a24be49e99859f5d88544	TRUE
EPI_ISL_421363	Membrane protein	1cd6abff79ad3633e17582eb0e576539	TRUE
EPI_ISL_421363	ORF8 protein	3a77ad9207d29beacfbf6f18b0da9e26	TRUE
EPI_ISL_421363	Replicase polyprotein 1a	414e946d501678a8d0df1f1d3618ef72	TRUE
EPI_ISL_421363	Nucleoprotein	52e520d003fa5513509194f92a6c9749	TRUE
EPI_ISL_421363	ORF6 protein	90b50e0be9abd893bd32b163d6933f0c	TRUE
EPI_ISL_421363	Protein 7a	f65213344e2e68de1cae4feb9c5e07b1	TRUE
EPI_ISL_421363	ORF3a protein	fec02fa50646f8687441b5df9603f0a3	TRUE
EPI_ISL_421364	ORF8 protein	14d0b1a958f970cb18618c9aa65493fa	TRUE
EPI_ISL_421364	Membrane protein	1cd6abff79ad3633e17582eb0e576539	TRUE
EPI_ISL_421364	Spike glycoprotein	4c35f09aac2f7be4f3cffd30c6aecac8	TRUE
EPI_ISL_421364	ORF6 protein	90b50e0be9abd893bd32b163d6933f0c	TRUE
EPI_ISL_421364	Nucleoprotein	b100d0849c3e01fc6c75ead0e916ce0f	TRUE
EPI_ISL_421364	Replicase polyprotein 1a	e781b58591b8dbdd15f84dcbdec82105	TRUE
EPI_ISL_421364	ORF3a protein	f5c8b89ceac3f14e456577557df1ef40	TRUE
EPI_ISL_421364	Protein 7a	f65213344e2e68de1cae4feb9c5e07b1	TRUE
EPI_ISL_421365	ORF8 protein	14d0b1a958f970cb18618c9aa65493fa	TRUE
EPI_ISL_421365	Membrane protein	1cd6abff79ad3633e17582eb0e576539	TRUE
EPI_ISL_421365	Replicase polyprotein 1a	29dd06a8a51d29d366634be7195f2cb2	TRUE
EPI_ISL_421365	Nucleoprotein	3a8b7cb9b28624a44ddacb5fa2ef145f	TRUE
EPI_ISL_421365	Spike glycoprotein	8869454ad15c9f9e240eb86ef86170a4	TRUE
EPI_ISL_421365	ORF6 protein	90b50e0be9abd893bd32b163d6933f0c	TRUE
EPI_ISL_421365	ORF3a protein	f5c8b89ceac3f14e456577557df1ef40	TRUE
EPI_ISL_421365	Protein 7a	f65213344e2e68de1cae4feb9c5e07b1	TRUE
EPI_ISL_421366	Spike glycoprotein	15060367c74a24be49e99859f5d88544	TRUE
EPI_ISL_421366	Membrane protein	1cd6abff79ad3633e17582eb0e576539	TRUE
EPI_ISL_421366	ORF8 protein	3a77ad9207d29beacfbf6f18b0da9e26	TRUE
EPI_ISL_421366	ORF6 protein	90b50e0be9abd893bd32b163d6933f0c	TRUE
EPI_ISL_421366	Replicase polyprotein 1a	a421d775c3ebeee3e96f16a336f187c4	TRUE
EPI_ISL_421366	Nucleoprotein	b100d0849c3e01fc6c75ead0e916ce0f	TRUE
EPI_ISL_421366	Protein 7a	f65213344e2e68de1cae4feb9c5e07b1	TRUE
EPI_ISL_421366	ORF3a protein	fec02fa50646f8687441b5df9603f0a3	TRUE
EPI_ISL_421367	Spike glycoprotein	15060367c74a24be49e99859f5d88544	TRUE
EPI_ISL_421367	Membrane protein	1cd6abff79ad3633e17582eb0e576539	TRUE
EPI_ISL_421367	ORF8 protein	3a77ad9207d29beacfbf6f18b0da9e26	TRUE
EPI_ISL_421367	ORF6 protein	90b50e0be9abd893bd32b163d6933f0c	TRUE
EPI_ISL_421367	Nucleoprotein	b100d0849c3e01fc6c75ead0e916ce0f	TRUE
EPI_ISL_421367	Replicase polyprotein 1a	cc77faa96480f88eab22e15c4731acb0	TRUE
EPI_ISL_421367	Protein 7a	f65213344e2e68de1cae4feb9c5e07b1	TRUE
EPI_ISL_421367	ORF3a protein	fec02fa50646f8687441b5df9603f0a3	TRUE
EPI_ISL_421368	Membrane protein	1cd6abff79ad3633e17582eb0e576539	FALSE
EPI_ISL_421368	ORF3a protein	21f349688b7cf7fd60ca77e0c7581db8	FALSE
EPI_ISL_421368	ORF8 protein	3a77ad9207d29beacfbf6f18b0da9e26	FALSE
EPI_ISL_421368	ORF6 protein	90b50e0be9abd893bd32b163d6933f0c	FALSE
EPI_ISL_421368	Nucleoprotein	b100d0849c3e01fc6c75ead0e916ce0f	FALSE
EPI_ISL_421368	Replicase polyprotein 1a	cc77faa96480f88eab22e15c4731acb0	FALSE
EPI_ISL_421368	Replicase polyprotein 1ab	cc77faa96480f88eab22e15c4731acb0	FALSE
EPI_ISL_421368	Protein 7a	f65213344e2e68de1cae4feb9c5e07b1	FALSE
EPI_ISL_421368	Spike glycoprotein	fb0ff50e782886919fe954f169581782	FALSE
EPI_ISL_421369	Spike glycoprotein	15060367c74a24be49e99859f5d88544	TRUE
EPI_ISL_421369	Membrane protein	1cd6abff79ad3633e17582eb0e576539	TRUE
EPI_ISL_421369	ORF8 protein	3a77ad9207d29beacfbf6f18b0da9e26	TRUE
EPI_ISL_421369	ORF6 protein	90b50e0be9abd893bd32b163d6933f0c	TRUE
EPI_ISL_421369	Nucleoprotein	b100d0849c3e01fc6c75ead0e916ce0f	TRUE
EPI_ISL_421369	Protein non-structural 7b	c7f0179da4ca26456ee905081f485cc8	TRUE
EPI_ISL_421369	Replicase polyprotein 1a	e781b58591b8dbdd15f84dcbdec82105	TRUE
EPI_ISL_421369	Protein 7a	f65213344e2e68de1cae4feb9c5e07b1	TRUE
EPI_ISL_421369	ORF3a protein	fec02fa50646f8687441b5df9603f0a3	TRUE
EPI_ISL_421370	Spike glycoprotein	15060367c74a24be49e99859f5d88544	TRUE
EPI_ISL_421370	Membrane protein	1cd6abff79ad3633e17582eb0e576539	TRUE
EPI_ISL_421370	ORF8 protein	3a77ad9207d29beacfbf6f18b0da9e26	TRUE
EPI_ISL_421370	ORF6 protein	90b50e0be9abd893bd32b163d6933f0c	TRUE
EPI_ISL_421370	Nucleoprotein	b100d0849c3e01fc6c75ead0e916ce0f	TRUE
EPI_ISL_421370	Replicase polyprotein 1a	cc77faa96480f88eab22e15c4731acb0	TRUE
EPI_ISL_421370	Protein 7a	f65213344e2e68de1cae4feb9c5e07b1	TRUE
EPI_ISL_421370	ORF3a protein	fec02fa50646f8687441b5df9603f0a3	TRUE
EPI_ISL_421371	Membrane protein	1cd6abff79ad3633e17582eb0e576539	TRUE
EPI_ISL_421371	Replicase polyprotein 1a	1f6ad7cae882c78749135d96c80a27e5	TRUE
EPI_ISL_421371	ORF8 protein	3a77ad9207d29beacfbf6f18b0da9e26	TRUE
EPI_ISL_421371	ORF6 protein	90b50e0be9abd893bd32b163d6933f0c	TRUE
EPI_ISL_421371	Nucleoprotein	b100d0849c3e01fc6c75ead0e916ce0f	TRUE
EPI_ISL_421371	Spike glycoprotein	cdd73890f638620c28387f7699f795cc	TRUE
EPI_ISL_421371	Protein 7a	f65213344e2e68de1cae4feb9c5e07b1	TRUE
EPI_ISL_421371	ORF3a protein	fec02fa50646f8687441b5df9603f0a3	TRUE
EPI_ISL_421372	Membrane protein	1cd6abff79ad3633e17582eb0e576539	FALSE
EPI_ISL_421372	ORF3a protein	21f349688b7cf7fd60ca77e0c7581db8	FALSE
EPI_ISL_421372	ORF8 protein	3a77ad9207d29beacfbf6f18b0da9e26	FALSE
EPI_ISL_421372	Nucleoprotein	b100d0849c3e01fc6c75ead0e916ce0f	FALSE
EPI_ISL_421372	Replicase polyprotein 1a	ba98587fadaff0a4bba6793e2edd4409	FALSE
EPI_ISL_421372	Replicase polyprotein 1ab	ba98587fadaff0a4bba6793e2edd4409	FALSE
EPI_ISL_421372	Protein 7a	f65213344e2e68de1cae4feb9c5e07b1	FALSE
EPI_ISL_421372	Spike glycoprotein	fb0ff50e782886919fe954f169581782	FALSE
EPI_ISL_421373	Membrane protein	1cd6abff79ad3633e17582eb0e576539	FALSE
EPI_ISL_421373	ORF3a protein	21f349688b7cf7fd60ca77e0c7581db8	FALSE
EPI_ISL_421373	ORF8 protein	3a77ad9207d29beacfbf6f18b0da9e26	FALSE
EPI_ISL_421373	Replicase polyprotein 1ab	8ec9ca8329a13ff04479f59fe1307940	FALSE
EPI_ISL_421373	ORF6 protein	90b50e0be9abd893bd32b163d6933f0c	FALSE
EPI_ISL_421373	Nucleoprotein	b100d0849c3e01fc6c75ead0e916ce0f	FALSE
EPI_ISL_421373	Replicase polyprotein 1a	ba98587fadaff0a4bba6793e2edd4409	FALSE
EPI_ISL_421373	Protein 7a	f65213344e2e68de1cae4feb9c5e07b1	FALSE
EPI_ISL_421373	Spike glycoprotein	fb0ff50e782886919fe954f169581782	FALSE
EPI_ISL_421374	Spike glycoprotein	16c4caaebd5b39dcf155da6a63e67340	FALSE
EPI_ISL_421374	Membrane protein	1cd6abff79ad3633e17582eb0e576539	FALSE
EPI_ISL_421374	ORF3a protein	21f349688b7cf7fd60ca77e0c7581db8	FALSE
EPI_ISL_421374	ORF8 protein	3a77ad9207d29beacfbf6f18b0da9e26	FALSE
EPI_ISL_421374	Nucleoprotein	b100d0849c3e01fc6c75ead0e916ce0f	FALSE
EPI_ISL_421374	Replicase polyprotein 1ab	ba98587fadaff0a4bba6793e2edd4409	FALSE
EPI_ISL_421374	Replicase polyprotein 1a	ba98587fadaff0a4bba6793e2edd4409	FALSE
EPI_ISL_421374	Protein 7a	f65213344e2e68de1cae4feb9c5e07b1	FALSE
EPI_ISL_421375	Spike glycoprotein	15060367c74a24be49e99859f5d88544	TRUE
EPI_ISL_421375	Membrane protein	1cd6abff79ad3633e17582eb0e576539	TRUE
EPI_ISL_421375	ORF8 protein	3a77ad9207d29beacfbf6f18b0da9e26	TRUE
EPI_ISL_421375	ORF6 protein	90b50e0be9abd893bd32b163d6933f0c	TRUE
EPI_ISL_421375	Replicase polyprotein 1a	ab78995d266e6899f77ccb970ef4eeb4	TRUE
EPI_ISL_421375	Nucleoprotein	b100d0849c3e01fc6c75ead0e916ce0f	TRUE
EPI_ISL_421375	Protein non-structural 7b	c7f0179da4ca26456ee905081f485cc8	TRUE
EPI_ISL_421375	Protein 7a	f65213344e2e68de1cae4feb9c5e07b1	TRUE
EPI_ISL_421375	ORF3a protein	fec02fa50646f8687441b5df9603f0a3	TRUE
EPI_ISL_421376	Membrane protein	1cd6abff79ad3633e17582eb0e576539	TRUE
EPI_ISL_421376	ORF3a protein	21f349688b7cf7fd60ca77e0c7581db8	TRUE
EPI_ISL_421376	Replicase polyprotein 1a	2cf525710a7c4b037f8504c0d75f1909	TRUE
EPI_ISL_421376	ORF8 protein	3a77ad9207d29beacfbf6f18b0da9e26	TRUE
EPI_ISL_421376	Spike glycoprotein	923963f22a10c46eddc357b687198c02	TRUE
EPI_ISL_421376	Nucleoprotein	b100d0849c3e01fc6c75ead0e916ce0f	TRUE
EPI_ISL_421376	Protein 7a	f65213344e2e68de1cae4feb9c5e07b1	TRUE
EPI_ISL_421377	ORF3a protein	04fa0bbd522f6654a8f19f5639f57827	FALSE
EPI_ISL_421377	Membrane protein	1cd6abff79ad3633e17582eb0e576539	FALSE
EPI_ISL_421377	Spike glycoprotein	3372e260ce2ad6d7d6f7019f5467030e	FALSE
EPI_ISL_421377	ORF8 protein	3a77ad9207d29beacfbf6f18b0da9e26	FALSE
EPI_ISL_421377	Nucleoprotein	b100d0849c3e01fc6c75ead0e916ce0f	FALSE
EPI_ISL_421377	Replicase polyprotein 1ab	bb646e7fb3dbec1daf506fce7d093397	FALSE
EPI_ISL_421377	Protein 7a	f65213344e2e68de1cae4feb9c5e07b1	FALSE
EPI_ISL_421378	Spike glycoprotein	15060367c74a24be49e99859f5d88544	TRUE
EPI_ISL_421378	Membrane protein	1cd6abff79ad3633e17582eb0e576539	TRUE
EPI_ISL_421378	ORF8 protein	3a77ad9207d29beacfbf6f18b0da9e26	TRUE
EPI_ISL_421378	Replicase polyprotein 1a	8ddbdb3d5482edef51eae58aa035552a	TRUE
EPI_ISL_421378	ORF6 protein	90b50e0be9abd893bd32b163d6933f0c	TRUE
EPI_ISL_421378	Nucleoprotein	b100d0849c3e01fc6c75ead0e916ce0f	TRUE
EPI_ISL_421378	Protein 7a	f65213344e2e68de1cae4feb9c5e07b1	TRUE
EPI_ISL_421378	ORF3a protein	fec02fa50646f8687441b5df9603f0a3	TRUE
EPI_ISL_421379	Spike glycoprotein	15060367c74a24be49e99859f5d88544	TRUE
EPI_ISL_421379	Membrane protein	1cd6abff79ad3633e17582eb0e576539	TRUE
EPI_ISL_421379	ORF8 protein	3a77ad9207d29beacfbf6f18b0da9e26	TRUE
EPI_ISL_421379	ORF6 protein	90b50e0be9abd893bd32b163d6933f0c	TRUE
EPI_ISL_421379	Nucleoprotein	b100d0849c3e01fc6c75ead0e916ce0f	TRUE
EPI_ISL_421379	Protein non-structural 7b	c7f0179da4ca26456ee905081f485cc8	TRUE
EPI_ISL_421379	Replicase polyprotein 1a	cc77faa96480f88eab22e15c4731acb0	TRUE
EPI_ISL_421379	Protein 7a	f65213344e2e68de1cae4feb9c5e07b1	TRUE
EPI_ISL_421379	ORF3a protein	fec02fa50646f8687441b5df9603f0a3	TRUE
EPI_ISL_421380	Membrane protein	1cd6abff79ad3633e17582eb0e576539	FALSE
EPI_ISL_421380	ORF3a protein	21f349688b7cf7fd60ca77e0c7581db8	FALSE
EPI_ISL_421380	ORF8 protein	3a77ad9207d29beacfbf6f18b0da9e26	FALSE
EPI_ISL_421380	Nucleoprotein	b100d0849c3e01fc6c75ead0e916ce0f	FALSE
EPI_ISL_421380	Replicase polyprotein 1ab	ecfc0ad5bc598abcb8d50b713ceeeb6c	FALSE
EPI_ISL_421380	Replicase polyprotein 1a	ecfc0ad5bc598abcb8d50b713ceeeb6c	FALSE
EPI_ISL_421380	Protein 7a	f65213344e2e68de1cae4feb9c5e07b1	FALSE
EPI_ISL_421380	Spike glycoprotein	fb0ff50e782886919fe954f169581782	FALSE
EPI_ISL_421381	Membrane protein	1cd6abff79ad3633e17582eb0e576539	FALSE
EPI_ISL_421381	ORF3a protein	21f349688b7cf7fd60ca77e0c7581db8	FALSE
EPI_ISL_421381	Replicase polyprotein 1ab	2e0537c5315ef0a8dbe5cea074348524	FALSE
EPI_ISL_421381	ORF8 protein	3a77ad9207d29beacfbf6f18b0da9e26	FALSE
EPI_ISL_421381	Nucleoprotein	b100d0849c3e01fc6c75ead0e916ce0f	FALSE
EPI_ISL_421381	Protein 7a	f65213344e2e68de1cae4feb9c5e07b1	FALSE
EPI_ISL_421381	Spike glycoprotein	fb0ff50e782886919fe954f169581782	FALSE
EPI_ISL_421382	Membrane protein	1cd6abff79ad3633e17582eb0e576539	FALSE
EPI_ISL_421382	ORF3a protein	21f349688b7cf7fd60ca77e0c7581db8	FALSE
EPI_ISL_421382	Replicase polyprotein 1ab	2e0537c5315ef0a8dbe5cea074348524	FALSE
EPI_ISL_421382	ORF8 protein	3a77ad9207d29beacfbf6f18b0da9e26	FALSE
EPI_ISL_421382	Nucleoprotein	b100d0849c3e01fc6c75ead0e916ce0f	FALSE
EPI_ISL_421382	Protein 7a	f65213344e2e68de1cae4feb9c5e07b1	FALSE
EPI_ISL_421382	Spike glycoprotein	fb0ff50e782886919fe954f169581782	FALSE
EPI_ISL_421383	Spike glycoprotein	15060367c74a24be49e99859f5d88544	TRUE
EPI_ISL_421383	Membrane protein	1cd6abff79ad3633e17582eb0e576539	TRUE
EPI_ISL_421383	ORF8 protein	3a77ad9207d29beacfbf6f18b0da9e26	TRUE
EPI_ISL_421383	ORF6 protein	90b50e0be9abd893bd32b163d6933f0c	TRUE
EPI_ISL_421383	Nucleoprotein	b100d0849c3e01fc6c75ead0e916ce0f	TRUE
EPI_ISL_421383	Protein non-structural 7b	c7f0179da4ca26456ee905081f485cc8	TRUE
EPI_ISL_421383	Replicase polyprotein 1a	e781b58591b8dbdd15f84dcbdec82105	TRUE
EPI_ISL_421383	Protein 7a	f65213344e2e68de1cae4feb9c5e07b1	TRUE
EPI_ISL_421383	ORF3a protein	fec02fa50646f8687441b5df9603f0a3	TRUE
EPI_ISL_421384	Spike glycoprotein	15060367c74a24be49e99859f5d88544	TRUE
EPI_ISL_421384	Membrane protein	1cd6abff79ad3633e17582eb0e576539	TRUE
EPI_ISL_421384	ORF8 protein	3a77ad9207d29beacfbf6f18b0da9e26	TRUE
EPI_ISL_421384	ORF6 protein	90b50e0be9abd893bd32b163d6933f0c	TRUE
EPI_ISL_421384	Nucleoprotein	b100d0849c3e01fc6c75ead0e916ce0f	TRUE
EPI_ISL_421384	Protein non-structural 7b	c7f0179da4ca26456ee905081f485cc8	TRUE
EPI_ISL_421384	Replicase polyprotein 1a	e781b58591b8dbdd15f84dcbdec82105	TRUE
EPI_ISL_421384	ORF3a protein	f5c8b89ceac3f14e456577557df1ef40	TRUE
EPI_ISL_421384	Protein 7a	f65213344e2e68de1cae4feb9c5e07b1	TRUE
EPI_ISL_421385	Spike glycoprotein	15060367c74a24be49e99859f5d88544	TRUE
EPI_ISL_421385	Membrane protein	1cd6abff79ad3633e17582eb0e576539	TRUE
EPI_ISL_421385	ORF8 protein	3a77ad9207d29beacfbf6f18b0da9e26	TRUE
EPI_ISL_421385	ORF6 protein	90b50e0be9abd893bd32b163d6933f0c	TRUE
EPI_ISL_421385	Nucleoprotein	b100d0849c3e01fc6c75ead0e916ce0f	TRUE
EPI_ISL_421385	Replicase polyprotein 1a	cc77faa96480f88eab22e15c4731acb0	TRUE
EPI_ISL_421385	Protein 7a	f65213344e2e68de1cae4feb9c5e07b1	TRUE
EPI_ISL_421385	ORF3a protein	fec02fa50646f8687441b5df9603f0a3	TRUE
EPI_ISL_421386	Spike glycoprotein	15060367c74a24be49e99859f5d88544	TRUE
EPI_ISL_421386	Membrane protein	1cd6abff79ad3633e17582eb0e576539	TRUE
EPI_ISL_421386	ORF8 protein	3a77ad9207d29beacfbf6f18b0da9e26	TRUE
EPI_ISL_421386	ORF6 protein	90b50e0be9abd893bd32b163d6933f0c	TRUE
EPI_ISL_421386	Nucleoprotein	b100d0849c3e01fc6c75ead0e916ce0f	TRUE
EPI_ISL_421386	Protein non-structural 7b	c7f0179da4ca26456ee905081f485cc8	TRUE
EPI_ISL_421386	Replicase polyprotein 1a	cc77faa96480f88eab22e15c4731acb0	TRUE
EPI_ISL_421386	Protein 7a	f65213344e2e68de1cae4feb9c5e07b1	TRUE
EPI_ISL_421386	ORF3a protein	fec02fa50646f8687441b5df9603f0a3	TRUE
EPI_ISL_421387	Spike glycoprotein	15060367c74a24be49e99859f5d88544	TRUE
EPI_ISL_421387	Membrane protein	1cd6abff79ad3633e17582eb0e576539	TRUE
EPI_ISL_421387	ORF8 protein	3a77ad9207d29beacfbf6f18b0da9e26	TRUE
EPI_ISL_421387	ORF6 protein	90b50e0be9abd893bd32b163d6933f0c	TRUE
EPI_ISL_421387	Nucleoprotein	b100d0849c3e01fc6c75ead0e916ce0f	TRUE
EPI_ISL_421387	Replicase polyprotein 1a	cc77faa96480f88eab22e15c4731acb0	TRUE
EPI_ISL_421387	Protein 7a	f65213344e2e68de1cae4feb9c5e07b1	TRUE
EPI_ISL_421387	ORF3a protein	fec02fa50646f8687441b5df9603f0a3	TRUE
EPI_ISL_421388	Spike glycoprotein	15060367c74a24be49e99859f5d88544	TRUE
EPI_ISL_421388	Membrane protein	1cd6abff79ad3633e17582eb0e576539	TRUE
EPI_ISL_421388	ORF8 protein	3a77ad9207d29beacfbf6f18b0da9e26	TRUE
EPI_ISL_421388	ORF6 protein	90b50e0be9abd893bd32b163d6933f0c	TRUE
EPI_ISL_421388	Replicase polyprotein 1a	a421d775c3ebeee3e96f16a336f187c4	TRUE
EPI_ISL_421388	Nucleoprotein	b100d0849c3e01fc6c75ead0e916ce0f	TRUE
EPI_ISL_421388	Protein non-structural 7b	c7f0179da4ca26456ee905081f485cc8	TRUE
EPI_ISL_421388	Protein 7a	f65213344e2e68de1cae4feb9c5e07b1	TRUE
EPI_ISL_421388	ORF3a protein	fec02fa50646f8687441b5df9603f0a3	TRUE
EPI_ISL_421389	Spike glycoprotein	15060367c74a24be49e99859f5d88544	TRUE
EPI_ISL_421389	Membrane protein	1cd6abff79ad3633e17582eb0e576539	TRUE
EPI_ISL_421389	ORF8 protein	3a77ad9207d29beacfbf6f18b0da9e26	TRUE
EPI_ISL_421389	ORF6 protein	90b50e0be9abd893bd32b163d6933f0c	TRUE
EPI_ISL_421389	Replicase polyprotein 1a	a421d775c3ebeee3e96f16a336f187c4	TRUE
EPI_ISL_421389	Nucleoprotein	b100d0849c3e01fc6c75ead0e916ce0f	TRUE
EPI_ISL_421389	Protein non-structural 7b	c7f0179da4ca26456ee905081f485cc8	TRUE
EPI_ISL_421389	Protein 7a	f65213344e2e68de1cae4feb9c5e07b1	TRUE
EPI_ISL_421389	ORF3a protein	fec02fa50646f8687441b5df9603f0a3	TRUE
EPI_ISL_421390	Spike glycoprotein	15060367c74a24be49e99859f5d88544	TRUE
EPI_ISL_421390	Membrane protein	1cd6abff79ad3633e17582eb0e576539	TRUE
EPI_ISL_421390	ORF8 protein	3a77ad9207d29beacfbf6f18b0da9e26	TRUE
EPI_ISL_421390	ORF6 protein	90b50e0be9abd893bd32b163d6933f0c	TRUE
EPI_ISL_421390	Replicase polyprotein 1a	99b6b0ba2e2916f82343ef5b37bf996e	TRUE
EPI_ISL_421390	Nucleoprotein	b100d0849c3e01fc6c75ead0e916ce0f	TRUE
EPI_ISL_421390	Protein non-structural 7b	c7f0179da4ca26456ee905081f485cc8	TRUE
EPI_ISL_421390	Protein 7a	f65213344e2e68de1cae4feb9c5e07b1	TRUE
EPI_ISL_421390	ORF3a protein	fec02fa50646f8687441b5df9603f0a3	TRUE
EPI_ISL_421391	Spike glycoprotein	15060367c74a24be49e99859f5d88544	TRUE
EPI_ISL_421391	Membrane protein	1cd6abff79ad3633e17582eb0e576539	TRUE
EPI_ISL_421391	ORF8 protein	689adf6871666f963e3c68633f4c4507	TRUE
EPI_ISL_421391	ORF6 protein	90b50e0be9abd893bd32b163d6933f0c	TRUE
EPI_ISL_421391	Nucleoprotein	b100d0849c3e01fc6c75ead0e916ce0f	TRUE
EPI_ISL_421391	Replicase polyprotein 1a	cc77faa96480f88eab22e15c4731acb0	TRUE
EPI_ISL_421391	Protein 7a	f65213344e2e68de1cae4feb9c5e07b1	TRUE
EPI_ISL_421391	ORF3a protein	fec02fa50646f8687441b5df9603f0a3	TRUE
EPI_ISL_421392	Membrane protein	1cd6abff79ad3633e17582eb0e576539	FALSE
EPI_ISL_421392	ORF3a protein	21f349688b7cf7fd60ca77e0c7581db8	FALSE
EPI_ISL_421392	ORF8 protein	3a77ad9207d29beacfbf6f18b0da9e26	FALSE
EPI_ISL_421392	Replicase polyprotein 1ab	621a58df0995d176ba7635d6c7a25729	FALSE
EPI_ISL_421392	Nucleoprotein	b100d0849c3e01fc6c75ead0e916ce0f	FALSE
EPI_ISL_421392	Spike glycoprotein	bc45118dbf10dc1dcae63f5beaccf091	FALSE
EPI_ISL_421392	Protein 7a	f65213344e2e68de1cae4feb9c5e07b1	FALSE
EPI_ISL_421393	ORF3a protein	090410a1255042b42492107d758839b7	TRUE
EPI_ISL_421393	ORF8 protein	14d0b1a958f970cb18618c9aa65493fa	TRUE
EPI_ISL_421393	Membrane protein	1cd6abff79ad3633e17582eb0e576539	TRUE
EPI_ISL_421393	Spike glycoprotein	4c35f09aac2f7be4f3cffd30c6aecac8	TRUE
EPI_ISL_421393	ORF6 protein	90b50e0be9abd893bd32b163d6933f0c	TRUE
EPI_ISL_421393	Replicase polyprotein 1a	afbc1011ad48d5b99b66c0e6b048ca17	TRUE
EPI_ISL_421393	Nucleoprotein	b100d0849c3e01fc6c75ead0e916ce0f	TRUE
EPI_ISL_421393	Protein 7a	f65213344e2e68de1cae4feb9c5e07b1	TRUE
EPI_ISL_421394	Spike glycoprotein	15060367c74a24be49e99859f5d88544	TRUE
EPI_ISL_421394	Membrane protein	1cd6abff79ad3633e17582eb0e576539	TRUE
EPI_ISL_421394	ORF8 protein	3a77ad9207d29beacfbf6f18b0da9e26	TRUE
EPI_ISL_421394	ORF6 protein	90b50e0be9abd893bd32b163d6933f0c	TRUE
EPI_ISL_421394	Nucleoprotein	b100d0849c3e01fc6c75ead0e916ce0f	TRUE
EPI_ISL_421394	Replicase polyprotein 1a	cc77faa96480f88eab22e15c4731acb0	TRUE
EPI_ISL_421394	Protein 7a	f65213344e2e68de1cae4feb9c5e07b1	TRUE
EPI_ISL_421394	ORF3a protein	fec02fa50646f8687441b5df9603f0a3	TRUE
EPI_ISL_421395	Spike glycoprotein	15060367c74a24be49e99859f5d88544	TRUE
EPI_ISL_421395	Membrane protein	1cd6abff79ad3633e17582eb0e576539	TRUE
EPI_ISL_421395	ORF8 protein	3a77ad9207d29beacfbf6f18b0da9e26	TRUE
EPI_ISL_421395	ORF6 protein	90b50e0be9abd893bd32b163d6933f0c	TRUE
EPI_ISL_421395	Nucleoprotein	b100d0849c3e01fc6c75ead0e916ce0f	TRUE
EPI_ISL_421395	Replicase polyprotein 1a	cc77faa96480f88eab22e15c4731acb0	TRUE
EPI_ISL_421395	Protein 7a	f65213344e2e68de1cae4feb9c5e07b1	TRUE
EPI_ISL_421395	ORF3a protein	fec02fa50646f8687441b5df9603f0a3	TRUE
EPI_ISL_421396	Spike glycoprotein	15060367c74a24be49e99859f5d88544	TRUE
EPI_ISL_421396	Membrane protein	1cd6abff79ad3633e17582eb0e576539	TRUE
EPI_ISL_421396	ORF8 protein	3a77ad9207d29beacfbf6f18b0da9e26	TRUE
EPI_ISL_421396	ORF6 protein	90b50e0be9abd893bd32b163d6933f0c	TRUE
EPI_ISL_421396	Nucleoprotein	b100d0849c3e01fc6c75ead0e916ce0f	TRUE
EPI_ISL_421396	Protein non-structural 7b	c7f0179da4ca26456ee905081f485cc8	TRUE
EPI_ISL_421396	Replicase polyprotein 1a	cc77faa96480f88eab22e15c4731acb0	TRUE
EPI_ISL_421396	Protein 7a	f65213344e2e68de1cae4feb9c5e07b1	TRUE
EPI_ISL_421396	ORF3a protein	fec02fa50646f8687441b5df9603f0a3	TRUE
EPI_ISL_421397	Spike glycoprotein	15060367c74a24be49e99859f5d88544	TRUE
EPI_ISL_421397	Membrane protein	1cd6abff79ad3633e17582eb0e576539	TRUE
EPI_ISL_421397	ORF8 protein	3a77ad9207d29beacfbf6f18b0da9e26	TRUE
EPI_ISL_421397	Replicase polyprotein 1a	3b541b7e81b50f22cbb2d0353093e5f5	TRUE
EPI_ISL_421397	ORF6 protein	90b50e0be9abd893bd32b163d6933f0c	TRUE
EPI_ISL_421397	Nucleoprotein	b100d0849c3e01fc6c75ead0e916ce0f	TRUE
EPI_ISL_421397	Protein 7a	f65213344e2e68de1cae4feb9c5e07b1	TRUE
EPI_ISL_421397	ORF3a protein	fec02fa50646f8687441b5df9603f0a3	TRUE
EPI_ISL_421398	Spike glycoprotein	15060367c74a24be49e99859f5d88544	TRUE
EPI_ISL_421398	Membrane protein	1cd6abff79ad3633e17582eb0e576539	TRUE
EPI_ISL_421398	ORF8 protein	3a77ad9207d29beacfbf6f18b0da9e26	TRUE
EPI_ISL_421398	ORF6 protein	90b50e0be9abd893bd32b163d6933f0c	TRUE
EPI_ISL_421398	Nucleoprotein	b100d0849c3e01fc6c75ead0e916ce0f	TRUE
EPI_ISL_421398	Replicase polyprotein 1a	cc77faa96480f88eab22e15c4731acb0	TRUE
EPI_ISL_421398	Protein 7a	f65213344e2e68de1cae4feb9c5e07b1	TRUE
EPI_ISL_421398	ORF3a protein	fec02fa50646f8687441b5df9603f0a3	TRUE
EPI_ISL_421399	Spike glycoprotein	15060367c74a24be49e99859f5d88544	TRUE
EPI_ISL_421399	Nucleoprotein	18899519abf4277a01ff264b7eda57f2	TRUE
EPI_ISL_421399	Membrane protein	1cd6abff79ad3633e17582eb0e576539	TRUE
EPI_ISL_421399	ORF8 protein	3a77ad9207d29beacfbf6f18b0da9e26	TRUE
EPI_ISL_421399	ORF6 protein	90b50e0be9abd893bd32b163d6933f0c	TRUE
EPI_ISL_421399	Replicase polyprotein 1a	cc77faa96480f88eab22e15c4731acb0	TRUE
EPI_ISL_421399	Protein 7a	f65213344e2e68de1cae4feb9c5e07b1	TRUE
EPI_ISL_421399	ORF3a protein	fec02fa50646f8687441b5df9603f0a3	TRUE
EPI_ISL_421400	Spike glycoprotein	15060367c74a24be49e99859f5d88544	TRUE
EPI_ISL_421400	Membrane protein	1cd6abff79ad3633e17582eb0e576539	TRUE
EPI_ISL_421400	ORF8 protein	3a77ad9207d29beacfbf6f18b0da9e26	TRUE
EPI_ISL_421400	Replicase polyprotein 1a	5d98534e24aafe360951506cd4d0eae7	TRUE
EPI_ISL_421400	ORF6 protein	90b50e0be9abd893bd32b163d6933f0c	TRUE
EPI_ISL_421400	Nucleoprotein	b100d0849c3e01fc6c75ead0e916ce0f	TRUE
EPI_ISL_421400	Protein 7a	f65213344e2e68de1cae4feb9c5e07b1	TRUE
EPI_ISL_421400	ORF3a protein	fec02fa50646f8687441b5df9603f0a3	TRUE
EPI_ISL_421401	Spike glycoprotein	15060367c74a24be49e99859f5d88544	TRUE
EPI_ISL_421401	Membrane protein	1cd6abff79ad3633e17582eb0e576539	TRUE
EPI_ISL_421401	ORF8 protein	3a77ad9207d29beacfbf6f18b0da9e26	TRUE
EPI_ISL_421401	ORF6 protein	90b50e0be9abd893bd32b163d6933f0c	TRUE
EPI_ISL_421401	Nucleoprotein	b100d0849c3e01fc6c75ead0e916ce0f	TRUE
EPI_ISL_421401	Protein non-structural 7b	c7f0179da4ca26456ee905081f485cc8	TRUE
EPI_ISL_421401	Replicase polyprotein 1a	e781b58591b8dbdd15f84dcbdec82105	TRUE
EPI_ISL_421401	Protein 7a	f65213344e2e68de1cae4feb9c5e07b1	TRUE
EPI_ISL_421401	ORF3a protein	fec02fa50646f8687441b5df9603f0a3	TRUE
EPI_ISL_421402	Spike glycoprotein	15060367c74a24be49e99859f5d88544	TRUE
EPI_ISL_421402	Membrane protein	1cd6abff79ad3633e17582eb0e576539	TRUE
EPI_ISL_421402	ORF8 protein	3a77ad9207d29beacfbf6f18b0da9e26	TRUE
EPI_ISL_421402	ORF6 protein	90b50e0be9abd893bd32b163d6933f0c	TRUE
EPI_ISL_421402	Nucleoprotein	b100d0849c3e01fc6c75ead0e916ce0f	TRUE
EPI_ISL_421402	Protein non-structural 7b	c7f0179da4ca26456ee905081f485cc8	TRUE
EPI_ISL_421402	Replicase polyprotein 1a	cc77faa96480f88eab22e15c4731acb0	TRUE
EPI_ISL_421402	Protein 7a	f65213344e2e68de1cae4feb9c5e07b1	TRUE
EPI_ISL_421402	ORF3a protein	fec02fa50646f8687441b5df9603f0a3	TRUE
EPI_ISL_421403	Spike glycoprotein	15060367c74a24be49e99859f5d88544	TRUE
EPI_ISL_421403	Membrane protein	1cd6abff79ad3633e17582eb0e576539	TRUE
EPI_ISL_421403	ORF8 protein	3a77ad9207d29beacfbf6f18b0da9e26	TRUE
EPI_ISL_421403	ORF6 protein	90b50e0be9abd893bd32b163d6933f0c	TRUE
EPI_ISL_421403	Nucleoprotein	b100d0849c3e01fc6c75ead0e916ce0f	TRUE
EPI_ISL_421403	Replicase polyprotein 1a	cc77faa96480f88eab22e15c4731acb0	TRUE
EPI_ISL_421403	Protein 7a	f65213344e2e68de1cae4feb9c5e07b1	TRUE
EPI_ISL_421403	ORF3a protein	fec02fa50646f8687441b5df9603f0a3	TRUE
EPI_ISL_421404	Spike glycoprotein	15060367c74a24be49e99859f5d88544	TRUE
EPI_ISL_421404	Membrane protein	1cd6abff79ad3633e17582eb0e576539	TRUE
EPI_ISL_421404	ORF8 protein	3a77ad9207d29beacfbf6f18b0da9e26	TRUE
EPI_ISL_421404	ORF6 protein	90b50e0be9abd893bd32b163d6933f0c	TRUE
EPI_ISL_421404	Nucleoprotein	b100d0849c3e01fc6c75ead0e916ce0f	TRUE
EPI_ISL_421404	Replicase polyprotein 1a	cc77faa96480f88eab22e15c4731acb0	TRUE
EPI_ISL_421404	Protein 7a	f65213344e2e68de1cae4feb9c5e07b1	TRUE
EPI_ISL_421404	ORF3a protein	fec02fa50646f8687441b5df9603f0a3	TRUE
EPI_ISL_421405	Spike glycoprotein	15060367c74a24be49e99859f5d88544	TRUE
EPI_ISL_421405	Membrane protein	1cd6abff79ad3633e17582eb0e576539	TRUE
EPI_ISL_421405	ORF8 protein	3a77ad9207d29beacfbf6f18b0da9e26	TRUE
EPI_ISL_421405	ORF6 protein	90b50e0be9abd893bd32b163d6933f0c	TRUE
EPI_ISL_421405	Nucleoprotein	b100d0849c3e01fc6c75ead0e916ce0f	TRUE
EPI_ISL_421405	Replicase polyprotein 1a	cc77faa96480f88eab22e15c4731acb0	TRUE
EPI_ISL_421405	Protein 7a	f65213344e2e68de1cae4feb9c5e07b1	TRUE
EPI_ISL_421405	ORF3a protein	fec02fa50646f8687441b5df9603f0a3	TRUE
EPI_ISL_421406	Spike glycoprotein	15060367c74a24be49e99859f5d88544	TRUE
EPI_ISL_421406	Membrane protein	1cd6abff79ad3633e17582eb0e576539	TRUE
EPI_ISL_421406	ORF8 protein	3a77ad9207d29beacfbf6f18b0da9e26	TRUE
EPI_ISL_421406	ORF6 protein	90b50e0be9abd893bd32b163d6933f0c	TRUE
EPI_ISL_421406	Nucleoprotein	b100d0849c3e01fc6c75ead0e916ce0f	TRUE
EPI_ISL_421406	Protein non-structural 7b	c7f0179da4ca26456ee905081f485cc8	TRUE
EPI_ISL_421406	Replicase polyprotein 1a	cc77faa96480f88eab22e15c4731acb0	TRUE
EPI_ISL_421406	Protein 7a	f65213344e2e68de1cae4feb9c5e07b1	TRUE
EPI_ISL_421406	ORF3a protein	fec02fa50646f8687441b5df9603f0a3	TRUE
EPI_ISL_421407	Spike glycoprotein	15060367c74a24be49e99859f5d88544	TRUE
EPI_ISL_421407	Membrane protein	1cd6abff79ad3633e17582eb0e576539	TRUE
EPI_ISL_421407	ORF8 protein	3a77ad9207d29beacfbf6f18b0da9e26	TRUE
EPI_ISL_421407	ORF6 protein	90b50e0be9abd893bd32b163d6933f0c	TRUE
EPI_ISL_421407	Nucleoprotein	b100d0849c3e01fc6c75ead0e916ce0f	TRUE
EPI_ISL_421407	Protein non-structural 7b	c7f0179da4ca26456ee905081f485cc8	TRUE
EPI_ISL_421407	Replicase polyprotein 1a	cc77faa96480f88eab22e15c4731acb0	TRUE
EPI_ISL_421407	Protein 7a	f65213344e2e68de1cae4feb9c5e07b1	TRUE
EPI_ISL_421407	ORF3a protein	fec02fa50646f8687441b5df9603f0a3	TRUE
EPI_ISL_421408	Spike glycoprotein	15060367c74a24be49e99859f5d88544	TRUE
EPI_ISL_421408	Membrane protein	1cd6abff79ad3633e17582eb0e576539	TRUE
EPI_ISL_421408	ORF3a protein	36bb9d0866cadfbdaed361fbe1774da7	TRUE
EPI_ISL_421408	ORF8 protein	3a77ad9207d29beacfbf6f18b0da9e26	TRUE
EPI_ISL_421408	ORF6 protein	90b50e0be9abd893bd32b163d6933f0c	TRUE
EPI_ISL_421408	Replicase polyprotein 1a	9de58a23db146f9aca743cffcb98b9b8	TRUE
EPI_ISL_421408	Nucleoprotein	b100d0849c3e01fc6c75ead0e916ce0f	TRUE
EPI_ISL_421408	Protein 7a	f65213344e2e68de1cae4feb9c5e07b1	TRUE
EPI_ISL_421409	Spike glycoprotein	15060367c74a24be49e99859f5d88544	TRUE
EPI_ISL_421409	Membrane protein	1cd6abff79ad3633e17582eb0e576539	TRUE
EPI_ISL_421409	ORF8 protein	3a77ad9207d29beacfbf6f18b0da9e26	TRUE
EPI_ISL_421409	ORF6 protein	90b50e0be9abd893bd32b163d6933f0c	TRUE
EPI_ISL_421409	Nucleoprotein	b100d0849c3e01fc6c75ead0e916ce0f	TRUE
EPI_ISL_421409	Replicase polyprotein 1a	b14ce2fb27bd109889a039ef9c82eb7d	TRUE
EPI_ISL_421409	Protein non-structural 7b	c7f0179da4ca26456ee905081f485cc8	TRUE
EPI_ISL_421409	Protein 7a	f65213344e2e68de1cae4feb9c5e07b1	TRUE
EPI_ISL_421409	ORF3a protein	fec02fa50646f8687441b5df9603f0a3	TRUE
EPI_ISL_421410	Membrane protein	1cd6abff79ad3633e17582eb0e576539	TRUE
EPI_ISL_421410	ORF8 protein	3a77ad9207d29beacfbf6f18b0da9e26	TRUE
EPI_ISL_421410	ORF6 protein	90b50e0be9abd893bd32b163d6933f0c	TRUE
EPI_ISL_421410	Replicase polyprotein 1a	a421d775c3ebeee3e96f16a336f187c4	TRUE
EPI_ISL_421410	Nucleoprotein	b100d0849c3e01fc6c75ead0e916ce0f	TRUE
EPI_ISL_421410	Protein non-structural 7b	c7f0179da4ca26456ee905081f485cc8	TRUE
EPI_ISL_421410	Spike glycoprotein	d73929417e20f82c6784b117a072e115	TRUE
EPI_ISL_421410	Protein 7a	f65213344e2e68de1cae4feb9c5e07b1	TRUE
EPI_ISL_421410	ORF3a protein	fec02fa50646f8687441b5df9603f0a3	TRUE
EPI_ISL_421411	Spike glycoprotein	15060367c74a24be49e99859f5d88544	TRUE
EPI_ISL_421411	Membrane protein	1cd6abff79ad3633e17582eb0e576539	TRUE
EPI_ISL_421411	ORF8 protein	3a77ad9207d29beacfbf6f18b0da9e26	TRUE
EPI_ISL_421411	ORF6 protein	90b50e0be9abd893bd32b163d6933f0c	TRUE
EPI_ISL_421411	Nucleoprotein	b100d0849c3e01fc6c75ead0e916ce0f	TRUE
EPI_ISL_421411	Protein non-structural 7b	c7f0179da4ca26456ee905081f485cc8	TRUE
EPI_ISL_421411	Replicase polyprotein 1a	cc77faa96480f88eab22e15c4731acb0	TRUE
EPI_ISL_421411	Protein 7a	f65213344e2e68de1cae4feb9c5e07b1	TRUE
EPI_ISL_421411	ORF3a protein	fec02fa50646f8687441b5df9603f0a3	TRUE
EPI_ISL_421412	Spike glycoprotein	15060367c74a24be49e99859f5d88544	TRUE
EPI_ISL_421412	Membrane protein	1cd6abff79ad3633e17582eb0e576539	TRUE
EPI_ISL_421412	ORF8 protein	3a77ad9207d29beacfbf6f18b0da9e26	TRUE
EPI_ISL_421412	ORF6 protein	90b50e0be9abd893bd32b163d6933f0c	TRUE
EPI_ISL_421412	Nucleoprotein	b100d0849c3e01fc6c75ead0e916ce0f	TRUE
EPI_ISL_421412	Protein non-structural 7b	c7f0179da4ca26456ee905081f485cc8	TRUE
EPI_ISL_421412	Replicase polyprotein 1a	cc77faa96480f88eab22e15c4731acb0	TRUE
EPI_ISL_421412	Protein 7a	f65213344e2e68de1cae4feb9c5e07b1	TRUE
EPI_ISL_421412	ORF3a protein	fec02fa50646f8687441b5df9603f0a3	TRUE
EPI_ISL_421413	Spike glycoprotein	15060367c74a24be49e99859f5d88544	TRUE
EPI_ISL_421413	Membrane protein	1cd6abff79ad3633e17582eb0e576539	TRUE
EPI_ISL_421413	ORF8 protein	3a77ad9207d29beacfbf6f18b0da9e26	TRUE
EPI_ISL_421413	ORF6 protein	90b50e0be9abd893bd32b163d6933f0c	TRUE
EPI_ISL_421413	Replicase polyprotein 1a	a421d775c3ebeee3e96f16a336f187c4	TRUE
EPI_ISL_421413	Nucleoprotein	b100d0849c3e01fc6c75ead0e916ce0f	TRUE
EPI_ISL_421413	Protein non-structural 7b	c7f0179da4ca26456ee905081f485cc8	TRUE
EPI_ISL_421413	Protein 7a	f65213344e2e68de1cae4feb9c5e07b1	TRUE
EPI_ISL_421413	ORF3a protein	fec02fa50646f8687441b5df9603f0a3	TRUE
EPI_ISL_421414	Spike glycoprotein	15060367c74a24be49e99859f5d88544	TRUE
EPI_ISL_421414	Membrane protein	1cd6abff79ad3633e17582eb0e576539	TRUE
EPI_ISL_421414	ORF8 protein	3a77ad9207d29beacfbf6f18b0da9e26	TRUE
EPI_ISL_421414	ORF6 protein	90b50e0be9abd893bd32b163d6933f0c	TRUE
EPI_ISL_421414	Nucleoprotein	b100d0849c3e01fc6c75ead0e916ce0f	TRUE
EPI_ISL_421414	Protein non-structural 7b	c7f0179da4ca26456ee905081f485cc8	TRUE
EPI_ISL_421414	Replicase polyprotein 1a	cc77faa96480f88eab22e15c4731acb0	TRUE
EPI_ISL_421414	Protein 7a	f65213344e2e68de1cae4feb9c5e07b1	TRUE
EPI_ISL_421414	ORF3a protein	fec02fa50646f8687441b5df9603f0a3	TRUE
EPI_ISL_421415	Spike glycoprotein	15060367c74a24be49e99859f5d88544	TRUE
EPI_ISL_421415	Membrane protein	1cd6abff79ad3633e17582eb0e576539	TRUE
EPI_ISL_421415	ORF8 protein	3a77ad9207d29beacfbf6f18b0da9e26	TRUE
EPI_ISL_421415	ORF6 protein	90b50e0be9abd893bd32b163d6933f0c	TRUE
EPI_ISL_421415	Nucleoprotein	b100d0849c3e01fc6c75ead0e916ce0f	TRUE
EPI_ISL_421415	Replicase polyprotein 1a	cc77faa96480f88eab22e15c4731acb0	TRUE
EPI_ISL_421415	Protein 7a	f65213344e2e68de1cae4feb9c5e07b1	TRUE
EPI_ISL_421415	ORF3a protein	fec02fa50646f8687441b5df9603f0a3	TRUE
EPI_ISL_421416	Spike glycoprotein	15060367c74a24be49e99859f5d88544	TRUE
EPI_ISL_421416	Membrane protein	1cd6abff79ad3633e17582eb0e576539	TRUE
EPI_ISL_421416	ORF8 protein	3a77ad9207d29beacfbf6f18b0da9e26	TRUE
EPI_ISL_421416	ORF6 protein	90b50e0be9abd893bd32b163d6933f0c	TRUE
EPI_ISL_421416	Replicase polyprotein 1a	a421d775c3ebeee3e96f16a336f187c4	TRUE
EPI_ISL_421416	Nucleoprotein	b100d0849c3e01fc6c75ead0e916ce0f	TRUE
EPI_ISL_421416	Protein non-structural 7b	c7f0179da4ca26456ee905081f485cc8	TRUE
EPI_ISL_421416	Protein 7a	f65213344e2e68de1cae4feb9c5e07b1	TRUE
EPI_ISL_421416	ORF3a protein	fec02fa50646f8687441b5df9603f0a3	TRUE
EPI_ISL_421417	Spike glycoprotein	15060367c74a24be49e99859f5d88544	TRUE
EPI_ISL_421417	Membrane protein	1cd6abff79ad3633e17582eb0e576539	TRUE
EPI_ISL_421417	ORF8 protein	3a77ad9207d29beacfbf6f18b0da9e26	TRUE
EPI_ISL_421417	ORF6 protein	90b50e0be9abd893bd32b163d6933f0c	TRUE
EPI_ISL_421417	Nucleoprotein	b100d0849c3e01fc6c75ead0e916ce0f	TRUE
EPI_ISL_421417	Protein non-structural 7b	c7f0179da4ca26456ee905081f485cc8	TRUE
EPI_ISL_421417	Replicase polyprotein 1a	cc77faa96480f88eab22e15c4731acb0	TRUE
EPI_ISL_421417	Protein 7a	f65213344e2e68de1cae4feb9c5e07b1	TRUE
EPI_ISL_421417	ORF3a protein	fec02fa50646f8687441b5df9603f0a3	TRUE
EPI_ISL_421418	Membrane protein	1cd6abff79ad3633e17582eb0e576539	FALSE
EPI_ISL_421418	ORF3a protein	21f349688b7cf7fd60ca77e0c7581db8	FALSE
EPI_ISL_421418	ORF8 protein	3a77ad9207d29beacfbf6f18b0da9e26	FALSE
EPI_ISL_421418	Replicase polyprotein 1ab	8ddbdb3d5482edef51eae58aa035552a	FALSE
EPI_ISL_421418	Replicase polyprotein 1a	8ddbdb3d5482edef51eae58aa035552a	FALSE
EPI_ISL_421418	ORF6 protein	90b50e0be9abd893bd32b163d6933f0c	FALSE
EPI_ISL_421418	Spike glycoprotein	923963f22a10c46eddc357b687198c02	FALSE
EPI_ISL_421418	Nucleoprotein	b100d0849c3e01fc6c75ead0e916ce0f	FALSE
EPI_ISL_421418	Protein 7a	f65213344e2e68de1cae4feb9c5e07b1	FALSE
EPI_ISL_421419	Spike glycoprotein	15060367c74a24be49e99859f5d88544	TRUE
EPI_ISL_421419	Membrane protein	1cd6abff79ad3633e17582eb0e576539	TRUE
EPI_ISL_421419	ORF8 protein	3a77ad9207d29beacfbf6f18b0da9e26	TRUE
EPI_ISL_421419	ORF6 protein	90b50e0be9abd893bd32b163d6933f0c	TRUE
EPI_ISL_421419	Nucleoprotein	b100d0849c3e01fc6c75ead0e916ce0f	TRUE
EPI_ISL_421419	Protein non-structural 7b	c7f0179da4ca26456ee905081f485cc8	TRUE
EPI_ISL_421419	Replicase polyprotein 1a	da54298cfd7234ab85390f26dcaa7145	TRUE
EPI_ISL_421419	Protein 7a	f65213344e2e68de1cae4feb9c5e07b1	TRUE
EPI_ISL_421419	ORF3a protein	fec02fa50646f8687441b5df9603f0a3	TRUE
EPI_ISL_421420	Spike glycoprotein	15060367c74a24be49e99859f5d88544	TRUE
EPI_ISL_421420	Membrane protein	1cd6abff79ad3633e17582eb0e576539	TRUE
EPI_ISL_421420	ORF8 protein	3a77ad9207d29beacfbf6f18b0da9e26	TRUE
EPI_ISL_421420	Nucleoprotein	57dd3f099c20d28d969653c0b7977915	TRUE
EPI_ISL_421420	ORF6 protein	90b50e0be9abd893bd32b163d6933f0c	TRUE
EPI_ISL_421420	Replicase polyprotein 1a	cc77faa96480f88eab22e15c4731acb0	TRUE
EPI_ISL_421420	Protein 7a	f65213344e2e68de1cae4feb9c5e07b1	TRUE
EPI_ISL_421420	ORF3a protein	fec02fa50646f8687441b5df9603f0a3	TRUE
EPI_ISL_421421	Spike glycoprotein	15060367c74a24be49e99859f5d88544	TRUE
EPI_ISL_421421	Membrane protein	1cd6abff79ad3633e17582eb0e576539	TRUE
EPI_ISL_421421	ORF8 protein	3a77ad9207d29beacfbf6f18b0da9e26	TRUE
EPI_ISL_421421	Replicase polyprotein 1a	8b22be3927f78c7cb48579490dd028d2	TRUE
EPI_ISL_421421	ORF6 protein	90b50e0be9abd893bd32b163d6933f0c	TRUE
EPI_ISL_421421	Nucleoprotein	b100d0849c3e01fc6c75ead0e916ce0f	TRUE
EPI_ISL_421421	Protein 7a	f65213344e2e68de1cae4feb9c5e07b1	TRUE
EPI_ISL_421421	ORF3a protein	fec02fa50646f8687441b5df9603f0a3	TRUE
EPI_ISL_421422	Spike glycoprotein	15060367c74a24be49e99859f5d88544	TRUE
EPI_ISL_421422	Membrane protein	1cd6abff79ad3633e17582eb0e576539	TRUE
EPI_ISL_421422	ORF8 protein	3a77ad9207d29beacfbf6f18b0da9e26	TRUE
EPI_ISL_421422	ORF6 protein	90b50e0be9abd893bd32b163d6933f0c	TRUE
EPI_ISL_421422	Replicase polyprotein 1a	a421d775c3ebeee3e96f16a336f187c4	TRUE
EPI_ISL_421422	Nucleoprotein	b100d0849c3e01fc6c75ead0e916ce0f	TRUE
EPI_ISL_421422	Protein 7a	f65213344e2e68de1cae4feb9c5e07b1	TRUE
EPI_ISL_421422	ORF3a protein	fec02fa50646f8687441b5df9603f0a3	TRUE
EPI_ISL_421423	Spike glycoprotein	15060367c74a24be49e99859f5d88544	TRUE
EPI_ISL_421423	Membrane protein	1cd6abff79ad3633e17582eb0e576539	TRUE
EPI_ISL_421423	ORF8 protein	3a77ad9207d29beacfbf6f18b0da9e26	TRUE
EPI_ISL_421423	ORF6 protein	90b50e0be9abd893bd32b163d6933f0c	TRUE
EPI_ISL_421423	Replicase polyprotein 1a	a421d775c3ebeee3e96f16a336f187c4	TRUE
EPI_ISL_421423	Nucleoprotein	b100d0849c3e01fc6c75ead0e916ce0f	TRUE
EPI_ISL_421423	Protein non-structural 7b	c7f0179da4ca26456ee905081f485cc8	TRUE
EPI_ISL_421423	Protein 7a	f65213344e2e68de1cae4feb9c5e07b1	TRUE
EPI_ISL_421423	ORF3a protein	fec02fa50646f8687441b5df9603f0a3	TRUE
EPI_ISL_421424	Spike glycoprotein	15060367c74a24be49e99859f5d88544	TRUE
EPI_ISL_421424	Membrane protein	1cd6abff79ad3633e17582eb0e576539	TRUE
EPI_ISL_421424	ORF8 protein	3a77ad9207d29beacfbf6f18b0da9e26	TRUE
EPI_ISL_421424	ORF6 protein	90b50e0be9abd893bd32b163d6933f0c	TRUE
EPI_ISL_421424	Replicase polyprotein 1a	a421d775c3ebeee3e96f16a336f187c4	TRUE
EPI_ISL_421424	Nucleoprotein	b100d0849c3e01fc6c75ead0e916ce0f	TRUE
EPI_ISL_421424	Protein non-structural 7b	c7f0179da4ca26456ee905081f485cc8	TRUE
EPI_ISL_421424	Protein 7a	f65213344e2e68de1cae4feb9c5e07b1	TRUE
EPI_ISL_421424	ORF3a protein	fec02fa50646f8687441b5df9603f0a3	TRUE
EPI_ISL_421425	Membrane protein	1cd6abff79ad3633e17582eb0e576539	TRUE
EPI_ISL_421425	ORF3a protein	1e18a5c533c399f737235bfd7895484c	TRUE
EPI_ISL_421425	ORF8 protein	3a77ad9207d29beacfbf6f18b0da9e26	TRUE
EPI_ISL_421425	Spike glycoprotein	4c35f09aac2f7be4f3cffd30c6aecac8	TRUE
EPI_ISL_421425	ORF6 protein	90b50e0be9abd893bd32b163d6933f0c	TRUE
EPI_ISL_421425	Replicase polyprotein 1a	9de58a23db146f9aca743cffcb98b9b8	TRUE
EPI_ISL_421425	Nucleoprotein	b100d0849c3e01fc6c75ead0e916ce0f	TRUE
EPI_ISL_421425	Protein non-structural 7b	c7f0179da4ca26456ee905081f485cc8	TRUE
EPI_ISL_421425	Protein 7a	f65213344e2e68de1cae4feb9c5e07b1	TRUE
EPI_ISL_421426	Membrane protein	1cd6abff79ad3633e17582eb0e576539	TRUE
EPI_ISL_421426	Spike glycoprotein	4c35f09aac2f7be4f3cffd30c6aecac8	TRUE
EPI_ISL_421426	Replicase polyprotein 1a	4cf181f608b9172400b98ece919103ff	TRUE
EPI_ISL_421426	ORF6 protein	90b50e0be9abd893bd32b163d6933f0c	TRUE
EPI_ISL_421426	Nucleoprotein	be35870513efff010745206aa858cc50	TRUE
EPI_ISL_421426	ORF8 protein	c53d7215c51c2f3bfaf8a8c8a8edffa4	TRUE
EPI_ISL_421426	ORF3a protein	f5c8b89ceac3f14e456577557df1ef40	TRUE
EPI_ISL_421426	Protein 7a	f65213344e2e68de1cae4feb9c5e07b1	TRUE
EPI_ISL_421427	Spike glycoprotein	15060367c74a24be49e99859f5d88544	TRUE
EPI_ISL_421427	Membrane protein	1cd6abff79ad3633e17582eb0e576539	TRUE
EPI_ISL_421427	ORF8 protein	3a77ad9207d29beacfbf6f18b0da9e26	TRUE
EPI_ISL_421427	ORF6 protein	90b50e0be9abd893bd32b163d6933f0c	TRUE
EPI_ISL_421427	Nucleoprotein	b100d0849c3e01fc6c75ead0e916ce0f	TRUE
EPI_ISL_421427	Replicase polyprotein 1a	cc77faa96480f88eab22e15c4731acb0	TRUE
EPI_ISL_421427	Protein 7a	f65213344e2e68de1cae4feb9c5e07b1	TRUE
EPI_ISL_421427	ORF3a protein	fec02fa50646f8687441b5df9603f0a3	TRUE
EPI_ISL_421428	Spike glycoprotein	15060367c74a24be49e99859f5d88544	TRUE
EPI_ISL_421428	Membrane protein	1cd6abff79ad3633e17582eb0e576539	TRUE
EPI_ISL_421428	ORF8 protein	3a77ad9207d29beacfbf6f18b0da9e26	TRUE
EPI_ISL_421428	ORF6 protein	90b50e0be9abd893bd32b163d6933f0c	TRUE
EPI_ISL_421428	Nucleoprotein	b100d0849c3e01fc6c75ead0e916ce0f	TRUE
EPI_ISL_421428	Replicase polyprotein 1a	cc77faa96480f88eab22e15c4731acb0	TRUE
EPI_ISL_421428	Protein 7a	f65213344e2e68de1cae4feb9c5e07b1	TRUE
EPI_ISL_421428	ORF3a protein	fec02fa50646f8687441b5df9603f0a3	TRUE
EPI_ISL_421429	Spike glycoprotein	15060367c74a24be49e99859f5d88544	TRUE
EPI_ISL_421429	Membrane protein	1cd6abff79ad3633e17582eb0e576539	TRUE
EPI_ISL_421429	ORF8 protein	3a77ad9207d29beacfbf6f18b0da9e26	TRUE
EPI_ISL_421429	ORF6 protein	90b50e0be9abd893bd32b163d6933f0c	TRUE
EPI_ISL_421429	Nucleoprotein	b100d0849c3e01fc6c75ead0e916ce0f	TRUE
EPI_ISL_421429	Replicase polyprotein 1a	cc77faa96480f88eab22e15c4731acb0	TRUE
EPI_ISL_421429	Protein 7a	f65213344e2e68de1cae4feb9c5e07b1	TRUE
EPI_ISL_421429	ORF3a protein	fec02fa50646f8687441b5df9603f0a3	TRUE
EPI_ISL_421430	Spike glycoprotein	15060367c74a24be49e99859f5d88544	TRUE
EPI_ISL_421430	Membrane protein	1cd6abff79ad3633e17582eb0e576539	TRUE
EPI_ISL_421430	ORF8 protein	3a77ad9207d29beacfbf6f18b0da9e26	TRUE
EPI_ISL_421430	ORF6 protein	90b50e0be9abd893bd32b163d6933f0c	TRUE
EPI_ISL_421430	Nucleoprotein	b100d0849c3e01fc6c75ead0e916ce0f	TRUE
EPI_ISL_421430	Protein non-structural 7b	c7f0179da4ca26456ee905081f485cc8	TRUE
EPI_ISL_421430	Replicase polyprotein 1a	cc77faa96480f88eab22e15c4731acb0	TRUE
EPI_ISL_421430	Protein 7a	f65213344e2e68de1cae4feb9c5e07b1	TRUE
EPI_ISL_421430	ORF3a protein	fec02fa50646f8687441b5df9603f0a3	TRUE
EPI_ISL_421431	Spike glycoprotein	15060367c74a24be49e99859f5d88544	TRUE
EPI_ISL_421431	Membrane protein	1cd6abff79ad3633e17582eb0e576539	TRUE
EPI_ISL_421431	ORF8 protein	3a77ad9207d29beacfbf6f18b0da9e26	TRUE
EPI_ISL_421431	Nucleoprotein	6a601a0ecb21be71ee8652e015e3d81c	TRUE
EPI_ISL_421431	ORF6 protein	90b50e0be9abd893bd32b163d6933f0c	TRUE
EPI_ISL_421431	Replicase polyprotein 1a	e781b58591b8dbdd15f84dcbdec82105	TRUE
EPI_ISL_421431	ORF3a protein	f5c8b89ceac3f14e456577557df1ef40	TRUE
EPI_ISL_421431	Protein 7a	f65213344e2e68de1cae4feb9c5e07b1	TRUE
EPI_ISL_421432	Spike glycoprotein	15060367c74a24be49e99859f5d88544	TRUE
EPI_ISL_421432	Membrane protein	1cd6abff79ad3633e17582eb0e576539	TRUE
EPI_ISL_421432	ORF8 protein	3a77ad9207d29beacfbf6f18b0da9e26	TRUE
EPI_ISL_421432	ORF6 protein	90b50e0be9abd893bd32b163d6933f0c	TRUE
EPI_ISL_421432	Nucleoprotein	b100d0849c3e01fc6c75ead0e916ce0f	TRUE
EPI_ISL_421432	Protein non-structural 7b	c7f0179da4ca26456ee905081f485cc8	TRUE
EPI_ISL_421432	Replicase polyprotein 1a	e0a6f6d57e34265b36cbb74ffcda90f1	TRUE
EPI_ISL_421432	Protein 7a	f65213344e2e68de1cae4feb9c5e07b1	TRUE
EPI_ISL_421432	ORF3a protein	fec02fa50646f8687441b5df9603f0a3	TRUE
EPI_ISL_421433	Membrane protein	1cd6abff79ad3633e17582eb0e576539	TRUE
EPI_ISL_421433	ORF3a protein	1e18a5c533c399f737235bfd7895484c	TRUE
EPI_ISL_421433	ORF8 protein	3a77ad9207d29beacfbf6f18b0da9e26	TRUE
EPI_ISL_421433	Spike glycoprotein	4c35f09aac2f7be4f3cffd30c6aecac8	TRUE
EPI_ISL_421433	ORF6 protein	90b50e0be9abd893bd32b163d6933f0c	TRUE
EPI_ISL_421433	Replicase polyprotein 1a	9de58a23db146f9aca743cffcb98b9b8	TRUE
EPI_ISL_421433	Nucleoprotein	b100d0849c3e01fc6c75ead0e916ce0f	TRUE
EPI_ISL_421433	Protein 7a	f65213344e2e68de1cae4feb9c5e07b1	TRUE
EPI_ISL_421434	Spike glycoprotein	15060367c74a24be49e99859f5d88544	TRUE
EPI_ISL_421434	Membrane protein	1cd6abff79ad3633e17582eb0e576539	TRUE
EPI_ISL_421434	ORF8 protein	3a77ad9207d29beacfbf6f18b0da9e26	TRUE
EPI_ISL_421434	Nucleoprotein	4b7b29574b19eda099e7b84eed02741f	TRUE
EPI_ISL_421434	ORF6 protein	90b50e0be9abd893bd32b163d6933f0c	TRUE
EPI_ISL_421434	ORF9b protein	9b66a6405fa5218ae819a76293365391	TRUE
EPI_ISL_421434	Replicase polyprotein 1a	a421d775c3ebeee3e96f16a336f187c4	TRUE
EPI_ISL_421434	Protein non-structural 7b	c7f0179da4ca26456ee905081f485cc8	TRUE
EPI_ISL_421434	Protein 7a	f65213344e2e68de1cae4feb9c5e07b1	TRUE
EPI_ISL_421434	ORF3a protein	fec02fa50646f8687441b5df9603f0a3	TRUE
EPI_ISL_421435	Spike glycoprotein	15060367c74a24be49e99859f5d88544	TRUE
EPI_ISL_421435	Membrane protein	1cd6abff79ad3633e17582eb0e576539	TRUE
EPI_ISL_421435	ORF8 protein	3a77ad9207d29beacfbf6f18b0da9e26	TRUE
EPI_ISL_421435	ORF6 protein	90b50e0be9abd893bd32b163d6933f0c	TRUE
EPI_ISL_421435	Nucleoprotein	b100d0849c3e01fc6c75ead0e916ce0f	TRUE
EPI_ISL_421435	Protein non-structural 7b	c7f0179da4ca26456ee905081f485cc8	TRUE
EPI_ISL_421435	Replicase polyprotein 1a	efdf9502df39cb4db46932d36e5de0fb	TRUE
EPI_ISL_421435	Protein 7a	f65213344e2e68de1cae4feb9c5e07b1	TRUE
EPI_ISL_421435	ORF3a protein	fec02fa50646f8687441b5df9603f0a3	TRUE
EPI_ISL_421446	Membrane protein	1cd6abff79ad3633e17582eb0e576539	TRUE
EPI_ISL_421446	ORF3a protein	1e18a5c533c399f737235bfd7895484c	TRUE
EPI_ISL_421446	ORF8 protein	3a77ad9207d29beacfbf6f18b0da9e26	TRUE
EPI_ISL_421446	ORF6 protein	90b50e0be9abd893bd32b163d6933f0c	TRUE
EPI_ISL_421446	Nucleoprotein	b100d0849c3e01fc6c75ead0e916ce0f	TRUE
EPI_ISL_421446	Protein non-structural 7b	c7f0179da4ca26456ee905081f485cc8	TRUE
EPI_ISL_421446	Replicase polyprotein 1a	e57b726fdd37c5377977efc0ddd34ce5	TRUE
EPI_ISL_421446	Spike glycoprotein	e6f25cc22530e5a4dc164d369b19a594	TRUE
EPI_ISL_421446	Protein 7a	f65213344e2e68de1cae4feb9c5e07b1	TRUE
EPI_ISL_421447	Spike glycoprotein	15060367c74a24be49e99859f5d88544	TRUE
EPI_ISL_421447	Membrane protein	1cd6abff79ad3633e17582eb0e576539	TRUE
EPI_ISL_421447	ORF8 protein	3a77ad9207d29beacfbf6f18b0da9e26	TRUE
EPI_ISL_421447	ORF6 protein	90b50e0be9abd893bd32b163d6933f0c	TRUE
EPI_ISL_421447	Nucleoprotein	b100d0849c3e01fc6c75ead0e916ce0f	TRUE
EPI_ISL_421447	Replicase polyprotein 1a	e781b58591b8dbdd15f84dcbdec82105	TRUE
EPI_ISL_421447	ORF3a protein	f5c8b89ceac3f14e456577557df1ef40	TRUE
EPI_ISL_421447	Protein 7a	f65213344e2e68de1cae4feb9c5e07b1	TRUE
EPI_ISL_421448	Spike glycoprotein	15060367c74a24be49e99859f5d88544	TRUE
EPI_ISL_421448	Membrane protein	1cd6abff79ad3633e17582eb0e576539	TRUE
EPI_ISL_421448	ORF8 protein	3a77ad9207d29beacfbf6f18b0da9e26	TRUE
EPI_ISL_421448	Nucleoprotein	6a601a0ecb21be71ee8652e015e3d81c	TRUE
EPI_ISL_421448	ORF6 protein	90b50e0be9abd893bd32b163d6933f0c	TRUE
EPI_ISL_421448	Protein non-structural 7b	c7f0179da4ca26456ee905081f485cc8	TRUE
EPI_ISL_421448	Replicase polyprotein 1a	e781b58591b8dbdd15f84dcbdec82105	TRUE
EPI_ISL_421448	ORF3a protein	f5c8b89ceac3f14e456577557df1ef40	TRUE
EPI_ISL_421448	Protein 7a	f65213344e2e68de1cae4feb9c5e07b1	TRUE
EPI_ISL_421449	Spike glycoprotein	15060367c74a24be49e99859f5d88544	TRUE
EPI_ISL_421449	ORF8 protein	3a77ad9207d29beacfbf6f18b0da9e26	TRUE
EPI_ISL_421449	Membrane protein	494cc60d2d0d254b32dd6da845e76e3b	TRUE
EPI_ISL_421449	ORF6 protein	90b50e0be9abd893bd32b163d6933f0c	TRUE
EPI_ISL_421449	Nucleoprotein	b100d0849c3e01fc6c75ead0e916ce0f	TRUE
EPI_ISL_421449	Protein non-structural 7b	c7f0179da4ca26456ee905081f485cc8	TRUE
EPI_ISL_421449	ORF3a protein	f5c8b89ceac3f14e456577557df1ef40	TRUE
EPI_ISL_421449	Protein 7a	f65213344e2e68de1cae4feb9c5e07b1	TRUE
EPI_ISL_421449	Replicase polyprotein 1a	ff2c84a3016850551e20048d12c0a7cb	TRUE
EPI_ISL_421450	Spike glycoprotein	15060367c74a24be49e99859f5d88544	TRUE
EPI_ISL_421450	Membrane protein	1cd6abff79ad3633e17582eb0e576539	TRUE
EPI_ISL_421450	ORF8 protein	3a77ad9207d29beacfbf6f18b0da9e26	TRUE
EPI_ISL_421450	Nucleoprotein	6a601a0ecb21be71ee8652e015e3d81c	TRUE
EPI_ISL_421450	Protein 7a	6d8290cd6dce24507ed7de7609405dae	TRUE
EPI_ISL_421450	ORF6 protein	90b50e0be9abd893bd32b163d6933f0c	TRUE
EPI_ISL_421450	Replicase polyprotein 1a	e781b58591b8dbdd15f84dcbdec82105	TRUE
EPI_ISL_421450	ORF3a protein	f5c8b89ceac3f14e456577557df1ef40	TRUE
EPI_ISL_421451	Spike glycoprotein	15060367c74a24be49e99859f5d88544	TRUE
EPI_ISL_421451	Membrane protein	1cd6abff79ad3633e17582eb0e576539	TRUE
EPI_ISL_421451	ORF8 protein	3a77ad9207d29beacfbf6f18b0da9e26	TRUE
EPI_ISL_421451	Nucleoprotein	6a601a0ecb21be71ee8652e015e3d81c	TRUE
EPI_ISL_421451	Protein 7a	6d8290cd6dce24507ed7de7609405dae	TRUE
EPI_ISL_421451	ORF6 protein	90b50e0be9abd893bd32b163d6933f0c	TRUE
EPI_ISL_421451	Replicase polyprotein 1a	e781b58591b8dbdd15f84dcbdec82105	TRUE
EPI_ISL_421451	ORF3a protein	f5c8b89ceac3f14e456577557df1ef40	TRUE
EPI_ISL_421452	Spike glycoprotein	15060367c74a24be49e99859f5d88544	TRUE
EPI_ISL_421452	Membrane protein	1cd6abff79ad3633e17582eb0e576539	TRUE
EPI_ISL_421452	ORF8 protein	3a77ad9207d29beacfbf6f18b0da9e26	TRUE
EPI_ISL_421452	Nucleoprotein	6a601a0ecb21be71ee8652e015e3d81c	TRUE
EPI_ISL_421452	ORF6 protein	90b50e0be9abd893bd32b163d6933f0c	TRUE
EPI_ISL_421452	Protein non-structural 7b	c7f0179da4ca26456ee905081f485cc8	TRUE
EPI_ISL_421452	Replicase polyprotein 1a	e781b58591b8dbdd15f84dcbdec82105	TRUE
EPI_ISL_421452	ORF3a protein	f5c8b89ceac3f14e456577557df1ef40	TRUE
EPI_ISL_421452	Protein 7a	f65213344e2e68de1cae4feb9c5e07b1	TRUE
EPI_ISL_421453	Spike glycoprotein	15060367c74a24be49e99859f5d88544	TRUE
EPI_ISL_421453	Membrane protein	1cd6abff79ad3633e17582eb0e576539	TRUE
EPI_ISL_421453	ORF8 protein	3a77ad9207d29beacfbf6f18b0da9e26	TRUE
EPI_ISL_421453	Nucleoprotein	6a601a0ecb21be71ee8652e015e3d81c	TRUE
EPI_ISL_421453	ORF6 protein	90b50e0be9abd893bd32b163d6933f0c	TRUE
EPI_ISL_421453	Replicase polyprotein 1a	e781b58591b8dbdd15f84dcbdec82105	TRUE
EPI_ISL_421453	ORF3a protein	f5c8b89ceac3f14e456577557df1ef40	TRUE
EPI_ISL_421453	Protein 7a	f65213344e2e68de1cae4feb9c5e07b1	TRUE
EPI_ISL_421454	Spike glycoprotein	15060367c74a24be49e99859f5d88544	TRUE
EPI_ISL_421454	Membrane protein	1cd6abff79ad3633e17582eb0e576539	TRUE
EPI_ISL_421454	ORF8 protein	3a77ad9207d29beacfbf6f18b0da9e26	TRUE
EPI_ISL_421454	Nucleoprotein	6a601a0ecb21be71ee8652e015e3d81c	TRUE
EPI_ISL_421454	ORF6 protein	90b50e0be9abd893bd32b163d6933f0c	TRUE
EPI_ISL_421454	Protein non-structural 7b	c7f0179da4ca26456ee905081f485cc8	TRUE
EPI_ISL_421454	Replicase polyprotein 1a	e781b58591b8dbdd15f84dcbdec82105	TRUE
EPI_ISL_421454	ORF3a protein	f5c8b89ceac3f14e456577557df1ef40	TRUE
EPI_ISL_421454	Protein 7a	f65213344e2e68de1cae4feb9c5e07b1	TRUE
EPI_ISL_421455	Spike glycoprotein	15060367c74a24be49e99859f5d88544	TRUE
EPI_ISL_421455	Membrane protein	1cd6abff79ad3633e17582eb0e576539	TRUE
EPI_ISL_421455	ORF8 protein	3a77ad9207d29beacfbf6f18b0da9e26	TRUE
EPI_ISL_421455	Nucleoprotein	6a601a0ecb21be71ee8652e015e3d81c	TRUE
EPI_ISL_421455	ORF6 protein	90b50e0be9abd893bd32b163d6933f0c	TRUE
EPI_ISL_421455	Protein non-structural 7b	c7f0179da4ca26456ee905081f485cc8	TRUE
EPI_ISL_421455	Replicase polyprotein 1a	e781b58591b8dbdd15f84dcbdec82105	TRUE
EPI_ISL_421455	ORF3a protein	f5c8b89ceac3f14e456577557df1ef40	TRUE
EPI_ISL_421455	Protein 7a	f65213344e2e68de1cae4feb9c5e07b1	TRUE
EPI_ISL_421456	Spike glycoprotein	15060367c74a24be49e99859f5d88544	TRUE
EPI_ISL_421456	Membrane protein	1cd6abff79ad3633e17582eb0e576539	TRUE
EPI_ISL_421456	ORF8 protein	3a77ad9207d29beacfbf6f18b0da9e26	TRUE
EPI_ISL_421456	Nucleoprotein	6a601a0ecb21be71ee8652e015e3d81c	TRUE
EPI_ISL_421456	ORF6 protein	90b50e0be9abd893bd32b163d6933f0c	TRUE
EPI_ISL_421456	Protein non-structural 7b	c7f0179da4ca26456ee905081f485cc8	TRUE
EPI_ISL_421456	Replicase polyprotein 1a	cc7a90741b3cd8b9fc77372f776233dc	TRUE
EPI_ISL_421456	ORF3a protein	f5c8b89ceac3f14e456577557df1ef40	TRUE
EPI_ISL_421456	Protein 7a	f65213344e2e68de1cae4feb9c5e07b1	TRUE
EPI_ISL_421457	Membrane protein	1cd6abff79ad3633e17582eb0e576539	TRUE
EPI_ISL_421457	ORF8 protein	3a77ad9207d29beacfbf6f18b0da9e26	TRUE
EPI_ISL_421457	Spike glycoprotein	4c35f09aac2f7be4f3cffd30c6aecac8	TRUE
EPI_ISL_421457	ORF6 protein	90b50e0be9abd893bd32b163d6933f0c	TRUE
EPI_ISL_421457	Nucleoprotein	b100d0849c3e01fc6c75ead0e916ce0f	TRUE
EPI_ISL_421457	Replicase polyprotein 1a	e507df1d1ea044cd4dbd86478d8de208	TRUE
EPI_ISL_421457	ORF3a protein	f5c8b89ceac3f14e456577557df1ef40	TRUE
EPI_ISL_421457	Protein 7a	f65213344e2e68de1cae4feb9c5e07b1	TRUE
EPI_ISL_421458	Spike glycoprotein	15060367c74a24be49e99859f5d88544	TRUE
EPI_ISL_421458	Membrane protein	1cd6abff79ad3633e17582eb0e576539	TRUE
EPI_ISL_421458	ORF6 protein	90b50e0be9abd893bd32b163d6933f0c	TRUE
EPI_ISL_421458	Nucleoprotein	b100d0849c3e01fc6c75ead0e916ce0f	TRUE
EPI_ISL_421458	Replicase polyprotein 1a	cc77faa96480f88eab22e15c4731acb0	TRUE
EPI_ISL_421458	Protein 7a	f65213344e2e68de1cae4feb9c5e07b1	TRUE
EPI_ISL_421458	ORF8 protein	fe6cb4fb4cfe58500acf357eee4d9d5f	TRUE
EPI_ISL_421458	ORF3a protein	fec02fa50646f8687441b5df9603f0a3	TRUE
EPI_ISL_421459	Nucleoprotein	0d63479dcd0cb6ec44a950b874ceae13	TRUE
EPI_ISL_421459	Membrane protein	1cd6abff79ad3633e17582eb0e576539	TRUE
EPI_ISL_421459	ORF8 protein	3a77ad9207d29beacfbf6f18b0da9e26	TRUE
EPI_ISL_421459	Spike glycoprotein	4c35f09aac2f7be4f3cffd30c6aecac8	TRUE
EPI_ISL_421459	Replicase polyprotein 1a	69760555cbe52e6e6e4db0b0831198b3	TRUE
EPI_ISL_421459	ORF6 protein	90b50e0be9abd893bd32b163d6933f0c	TRUE
EPI_ISL_421459	ORF3a protein	f5c8b89ceac3f14e456577557df1ef40	TRUE
EPI_ISL_421459	Protein 7a	f65213344e2e68de1cae4feb9c5e07b1	TRUE
EPI_ISL_421460	Spike glycoprotein	15060367c74a24be49e99859f5d88544	TRUE
EPI_ISL_421460	Membrane protein	1cd6abff79ad3633e17582eb0e576539	TRUE
EPI_ISL_421460	ORF8 protein	3a77ad9207d29beacfbf6f18b0da9e26	TRUE
EPI_ISL_421460	ORF3a protein	6a568289f35a8ad68823b19970027f30	TRUE
EPI_ISL_421460	Nucleoprotein	764d6cf3652c68e79f2f3288aefb93d8	TRUE
EPI_ISL_421460	ORF6 protein	90b50e0be9abd893bd32b163d6933f0c	TRUE
EPI_ISL_421460	Protein non-structural 7b	c7f0179da4ca26456ee905081f485cc8	TRUE
EPI_ISL_421460	Replicase polyprotein 1a	e781b58591b8dbdd15f84dcbdec82105	TRUE
EPI_ISL_421460	Protein 7a	f65213344e2e68de1cae4feb9c5e07b1	TRUE
EPI_ISL_421461	Membrane protein	1cd6abff79ad3633e17582eb0e576539	TRUE
EPI_ISL_421461	ORF8 protein	3a77ad9207d29beacfbf6f18b0da9e26	TRUE
EPI_ISL_421461	Spike glycoprotein	4c35f09aac2f7be4f3cffd30c6aecac8	TRUE
EPI_ISL_421461	ORF6 protein	90b50e0be9abd893bd32b163d6933f0c	TRUE
EPI_ISL_421461	Nucleoprotein	b100d0849c3e01fc6c75ead0e916ce0f	TRUE
EPI_ISL_421461	Protein non-structural 7b	c7f0179da4ca26456ee905081f485cc8	TRUE
EPI_ISL_421461	Replicase polyprotein 1a	e507df1d1ea044cd4dbd86478d8de208	TRUE
EPI_ISL_421461	ORF3a protein	f5c8b89ceac3f14e456577557df1ef40	TRUE
EPI_ISL_421461	Protein 7a	f65213344e2e68de1cae4feb9c5e07b1	TRUE
EPI_ISL_421462	Spike glycoprotein	15060367c74a24be49e99859f5d88544	TRUE
EPI_ISL_421462	Membrane protein	1cd6abff79ad3633e17582eb0e576539	TRUE
EPI_ISL_421462	ORF8 protein	3a77ad9207d29beacfbf6f18b0da9e26	TRUE
EPI_ISL_421462	ORF3a protein	61b05ef4fd3937132e87ae3acbab7e30	TRUE
EPI_ISL_421462	Nucleoprotein	6a601a0ecb21be71ee8652e015e3d81c	TRUE
EPI_ISL_421462	ORF6 protein	90b50e0be9abd893bd32b163d6933f0c	TRUE
EPI_ISL_421462	Replicase polyprotein 1a	e781b58591b8dbdd15f84dcbdec82105	TRUE
EPI_ISL_421462	Protein 7a	f65213344e2e68de1cae4feb9c5e07b1	TRUE
EPI_ISL_421463	Spike glycoprotein	15060367c74a24be49e99859f5d88544	TRUE
EPI_ISL_421463	Membrane protein	1cd6abff79ad3633e17582eb0e576539	TRUE
EPI_ISL_421463	ORF8 protein	3a77ad9207d29beacfbf6f18b0da9e26	TRUE
EPI_ISL_421463	ORF6 protein	90b50e0be9abd893bd32b163d6933f0c	TRUE
EPI_ISL_421463	Nucleoprotein	b100d0849c3e01fc6c75ead0e916ce0f	TRUE
EPI_ISL_421463	Protein 7a	f65213344e2e68de1cae4feb9c5e07b1	TRUE
EPI_ISL_421463	Replicase polyprotein 1a	fc3daf8a834b223ce28843cb8c09cc93	TRUE
EPI_ISL_421463	ORF3a protein	fec02fa50646f8687441b5df9603f0a3	TRUE
EPI_ISL_421464	Spike glycoprotein	15060367c74a24be49e99859f5d88544	TRUE
EPI_ISL_421464	Membrane protein	1cd6abff79ad3633e17582eb0e576539	TRUE
EPI_ISL_421464	ORF8 protein	3a77ad9207d29beacfbf6f18b0da9e26	TRUE
EPI_ISL_421464	Nucleoprotein	6a601a0ecb21be71ee8652e015e3d81c	TRUE
EPI_ISL_421464	ORF6 protein	90b50e0be9abd893bd32b163d6933f0c	TRUE
EPI_ISL_421464	Replicase polyprotein 1a	e781b58591b8dbdd15f84dcbdec82105	TRUE
EPI_ISL_421464	ORF3a protein	f5c8b89ceac3f14e456577557df1ef40	TRUE
EPI_ISL_421464	Protein 7a	f65213344e2e68de1cae4feb9c5e07b1	TRUE
EPI_ISL_421465	Spike glycoprotein	15060367c74a24be49e99859f5d88544	TRUE
EPI_ISL_421465	Membrane protein	1cd6abff79ad3633e17582eb0e576539	TRUE
EPI_ISL_421465	ORF8 protein	3a77ad9207d29beacfbf6f18b0da9e26	TRUE
EPI_ISL_421465	Nucleoprotein	6a601a0ecb21be71ee8652e015e3d81c	TRUE
EPI_ISL_421465	ORF6 protein	90b50e0be9abd893bd32b163d6933f0c	TRUE
EPI_ISL_421465	Replicase polyprotein 1a	e781b58591b8dbdd15f84dcbdec82105	TRUE
EPI_ISL_421465	ORF3a protein	f5c8b89ceac3f14e456577557df1ef40	TRUE
EPI_ISL_421465	Protein 7a	f65213344e2e68de1cae4feb9c5e07b1	TRUE
EPI_ISL_421466	ORF8 protein	14d0b1a958f970cb18618c9aa65493fa	TRUE
EPI_ISL_421466	Membrane protein	1cd6abff79ad3633e17582eb0e576539	TRUE
EPI_ISL_421466	Spike glycoprotein	4c35f09aac2f7be4f3cffd30c6aecac8	TRUE
EPI_ISL_421466	ORF6 protein	90b50e0be9abd893bd32b163d6933f0c	TRUE
EPI_ISL_421466	Nucleoprotein	b100d0849c3e01fc6c75ead0e916ce0f	TRUE
EPI_ISL_421466	Replicase polyprotein 1a	e781b58591b8dbdd15f84dcbdec82105	TRUE
EPI_ISL_421466	ORF3a protein	f5c8b89ceac3f14e456577557df1ef40	TRUE
EPI_ISL_421466	Protein 7a	f65213344e2e68de1cae4feb9c5e07b1	TRUE
EPI_ISL_421467	ORF8 protein	14d0b1a958f970cb18618c9aa65493fa	TRUE
EPI_ISL_421467	Membrane protein	1cd6abff79ad3633e17582eb0e576539	TRUE
EPI_ISL_421467	Spike glycoprotein	4c35f09aac2f7be4f3cffd30c6aecac8	TRUE
EPI_ISL_421467	ORF6 protein	90b50e0be9abd893bd32b163d6933f0c	TRUE
EPI_ISL_421467	Nucleoprotein	b100d0849c3e01fc6c75ead0e916ce0f	TRUE
EPI_ISL_421467	Replicase polyprotein 1a	e781b58591b8dbdd15f84dcbdec82105	TRUE
EPI_ISL_421467	ORF3a protein	f5c8b89ceac3f14e456577557df1ef40	TRUE
EPI_ISL_421467	Protein 7a	f65213344e2e68de1cae4feb9c5e07b1	TRUE
EPI_ISL_421468	Spike glycoprotein	15060367c74a24be49e99859f5d88544	TRUE
EPI_ISL_421468	Membrane protein	1cd6abff79ad3633e17582eb0e576539	TRUE
EPI_ISL_421468	ORF8 protein	3a77ad9207d29beacfbf6f18b0da9e26	TRUE
EPI_ISL_421468	ORF3a protein	61b05ef4fd3937132e87ae3acbab7e30	TRUE
EPI_ISL_421468	Nucleoprotein	6a601a0ecb21be71ee8652e015e3d81c	TRUE
EPI_ISL_421468	ORF6 protein	90b50e0be9abd893bd32b163d6933f0c	TRUE
EPI_ISL_421468	Replicase polyprotein 1a	e781b58591b8dbdd15f84dcbdec82105	TRUE
EPI_ISL_421468	Protein 7a	f65213344e2e68de1cae4feb9c5e07b1	TRUE
EPI_ISL_421469	Spike glycoprotein	15060367c74a24be49e99859f5d88544	TRUE
EPI_ISL_421469	Membrane protein	1cd6abff79ad3633e17582eb0e576539	TRUE
EPI_ISL_421469	ORF8 protein	3a77ad9207d29beacfbf6f18b0da9e26	TRUE
EPI_ISL_421469	ORF3a protein	61b05ef4fd3937132e87ae3acbab7e30	TRUE
EPI_ISL_421469	Nucleoprotein	6a601a0ecb21be71ee8652e015e3d81c	TRUE
EPI_ISL_421469	ORF6 protein	90b50e0be9abd893bd32b163d6933f0c	TRUE
EPI_ISL_421469	Protein non-structural 7b	c7f0179da4ca26456ee905081f485cc8	TRUE
EPI_ISL_421469	Replicase polyprotein 1a	e781b58591b8dbdd15f84dcbdec82105	TRUE
EPI_ISL_421469	Protein 7a	f65213344e2e68de1cae4feb9c5e07b1	TRUE
EPI_ISL_421470	Spike glycoprotein	15060367c74a24be49e99859f5d88544	TRUE
EPI_ISL_421470	Membrane protein	1cd6abff79ad3633e17582eb0e576539	TRUE
EPI_ISL_421470	ORF8 protein	3a77ad9207d29beacfbf6f18b0da9e26	TRUE
EPI_ISL_421470	Replicase polyprotein 1a	71e009f6884d30fcf2ebc673403cd714	TRUE
EPI_ISL_421470	ORF6 protein	90b50e0be9abd893bd32b163d6933f0c	TRUE
EPI_ISL_421470	Nucleoprotein	b100d0849c3e01fc6c75ead0e916ce0f	TRUE
EPI_ISL_421470	ORF3a protein	f5c8b89ceac3f14e456577557df1ef40	TRUE
EPI_ISL_421470	Protein 7a	f65213344e2e68de1cae4feb9c5e07b1	TRUE
EPI_ISL_421471	Spike glycoprotein	15060367c74a24be49e99859f5d88544	TRUE
EPI_ISL_421471	Membrane protein	1cd6abff79ad3633e17582eb0e576539	TRUE
EPI_ISL_421471	ORF8 protein	3a77ad9207d29beacfbf6f18b0da9e26	TRUE
EPI_ISL_421471	ORF3a protein	61b05ef4fd3937132e87ae3acbab7e30	TRUE
EPI_ISL_421471	Nucleoprotein	6a601a0ecb21be71ee8652e015e3d81c	TRUE
EPI_ISL_421471	ORF6 protein	90b50e0be9abd893bd32b163d6933f0c	TRUE
EPI_ISL_421471	Replicase polyprotein 1a	e781b58591b8dbdd15f84dcbdec82105	TRUE
EPI_ISL_421471	Protein 7a	f65213344e2e68de1cae4feb9c5e07b1	TRUE
EPI_ISL_421472	Membrane protein	1cd6abff79ad3633e17582eb0e576539	TRUE
EPI_ISL_421472	ORF8 protein	3a77ad9207d29beacfbf6f18b0da9e26	TRUE
EPI_ISL_421472	Nucleoprotein	6a601a0ecb21be71ee8652e015e3d81c	TRUE
EPI_ISL_421472	Protein 7a	6d8290cd6dce24507ed7de7609405dae	TRUE
EPI_ISL_421472	ORF6 protein	90b50e0be9abd893bd32b163d6933f0c	TRUE
EPI_ISL_421472	Spike glycoprotein	cfcf1f5fa0eced096f33603bd99fe2a0	TRUE
EPI_ISL_421472	Replicase polyprotein 1a	e781b58591b8dbdd15f84dcbdec82105	TRUE
EPI_ISL_421472	ORF3a protein	f5c8b89ceac3f14e456577557df1ef40	TRUE
EPI_ISL_421473	Spike glycoprotein	15060367c74a24be49e99859f5d88544	TRUE
EPI_ISL_421473	Membrane protein	1cd6abff79ad3633e17582eb0e576539	TRUE
EPI_ISL_421473	ORF8 protein	3a77ad9207d29beacfbf6f18b0da9e26	TRUE
EPI_ISL_421473	Nucleoprotein	6a601a0ecb21be71ee8652e015e3d81c	TRUE
EPI_ISL_421473	Protein 7a	6d8290cd6dce24507ed7de7609405dae	TRUE
EPI_ISL_421473	ORF6 protein	90b50e0be9abd893bd32b163d6933f0c	TRUE
EPI_ISL_421473	Replicase polyprotein 1a	e781b58591b8dbdd15f84dcbdec82105	TRUE
EPI_ISL_421473	ORF3a protein	f5c8b89ceac3f14e456577557df1ef40	TRUE
EPI_ISL_421474	Membrane protein	1cd6abff79ad3633e17582eb0e576539	TRUE
EPI_ISL_421474	ORF8 protein	3a77ad9207d29beacfbf6f18b0da9e26	TRUE
EPI_ISL_421474	Nucleoprotein	6a601a0ecb21be71ee8652e015e3d81c	TRUE
EPI_ISL_421474	Protein 7a	6d8290cd6dce24507ed7de7609405dae	TRUE
EPI_ISL_421474	ORF6 protein	90b50e0be9abd893bd32b163d6933f0c	TRUE
EPI_ISL_421474	Spike glycoprotein	d73929417e20f82c6784b117a072e115	TRUE
EPI_ISL_421474	Replicase polyprotein 1a	e781b58591b8dbdd15f84dcbdec82105	TRUE
EPI_ISL_421474	ORF3a protein	f5c8b89ceac3f14e456577557df1ef40	TRUE
EPI_ISL_421475	Spike glycoprotein	15060367c74a24be49e99859f5d88544	TRUE
EPI_ISL_421475	Membrane protein	1cd6abff79ad3633e17582eb0e576539	TRUE
EPI_ISL_421475	ORF8 protein	3a77ad9207d29beacfbf6f18b0da9e26	TRUE
EPI_ISL_421475	Nucleoprotein	6a601a0ecb21be71ee8652e015e3d81c	TRUE
EPI_ISL_421475	Protein 7a	6d8290cd6dce24507ed7de7609405dae	TRUE
EPI_ISL_421475	ORF6 protein	90b50e0be9abd893bd32b163d6933f0c	TRUE
EPI_ISL_421475	Replicase polyprotein 1a	e781b58591b8dbdd15f84dcbdec82105	TRUE
EPI_ISL_421475	ORF3a protein	f5c8b89ceac3f14e456577557df1ef40	TRUE
EPI_ISL_421476	Spike glycoprotein	15060367c74a24be49e99859f5d88544	TRUE
EPI_ISL_421476	Membrane protein	1cd6abff79ad3633e17582eb0e576539	TRUE
EPI_ISL_421476	ORF8 protein	3a77ad9207d29beacfbf6f18b0da9e26	TRUE
EPI_ISL_421476	Nucleoprotein	6a601a0ecb21be71ee8652e015e3d81c	TRUE
EPI_ISL_421476	Protein 7a	6d8290cd6dce24507ed7de7609405dae	TRUE
EPI_ISL_421476	ORF6 protein	90b50e0be9abd893bd32b163d6933f0c	TRUE
EPI_ISL_421476	Protein non-structural 7b	c7f0179da4ca26456ee905081f485cc8	TRUE
EPI_ISL_421476	Replicase polyprotein 1a	e781b58591b8dbdd15f84dcbdec82105	TRUE
EPI_ISL_421476	ORF3a protein	f5c8b89ceac3f14e456577557df1ef40	TRUE
EPI_ISL_421477	Spike glycoprotein	15060367c74a24be49e99859f5d88544	TRUE
EPI_ISL_421477	Membrane protein	1cd6abff79ad3633e17582eb0e576539	TRUE
EPI_ISL_421477	ORF8 protein	3a77ad9207d29beacfbf6f18b0da9e26	TRUE
EPI_ISL_421477	Nucleoprotein	6a601a0ecb21be71ee8652e015e3d81c	TRUE
EPI_ISL_421477	Protein 7a	6d8290cd6dce24507ed7de7609405dae	TRUE
EPI_ISL_421477	ORF6 protein	90b50e0be9abd893bd32b163d6933f0c	TRUE
EPI_ISL_421477	Replicase polyprotein 1a	e781b58591b8dbdd15f84dcbdec82105	TRUE
EPI_ISL_421477	ORF3a protein	f5c8b89ceac3f14e456577557df1ef40	TRUE
EPI_ISL_421478	Spike glycoprotein	15060367c74a24be49e99859f5d88544	TRUE
EPI_ISL_421478	Membrane protein	1cd6abff79ad3633e17582eb0e576539	TRUE
EPI_ISL_421478	ORF8 protein	3a77ad9207d29beacfbf6f18b0da9e26	TRUE
EPI_ISL_421478	Nucleoprotein	6a601a0ecb21be71ee8652e015e3d81c	TRUE
EPI_ISL_421478	Protein 7a	6d8290cd6dce24507ed7de7609405dae	TRUE
EPI_ISL_421478	ORF6 protein	90b50e0be9abd893bd32b163d6933f0c	TRUE
EPI_ISL_421478	Replicase polyprotein 1a	e781b58591b8dbdd15f84dcbdec82105	TRUE
EPI_ISL_421478	ORF3a protein	f5c8b89ceac3f14e456577557df1ef40	TRUE
EPI_ISL_421479	Spike glycoprotein	15060367c74a24be49e99859f5d88544	TRUE
EPI_ISL_421479	Membrane protein	1cd6abff79ad3633e17582eb0e576539	TRUE
EPI_ISL_421479	ORF8 protein	3a77ad9207d29beacfbf6f18b0da9e26	TRUE
EPI_ISL_421479	Nucleoprotein	6a601a0ecb21be71ee8652e015e3d81c	TRUE
EPI_ISL_421479	ORF6 protein	90b50e0be9abd893bd32b163d6933f0c	TRUE
EPI_ISL_421479	Replicase polyprotein 1a	e781b58591b8dbdd15f84dcbdec82105	TRUE
EPI_ISL_421479	ORF3a protein	f5c8b89ceac3f14e456577557df1ef40	TRUE
EPI_ISL_421479	Protein 7a	f65213344e2e68de1cae4feb9c5e07b1	TRUE
EPI_ISL_421480	Spike glycoprotein	15060367c74a24be49e99859f5d88544	TRUE
EPI_ISL_421480	Membrane protein	1cd6abff79ad3633e17582eb0e576539	TRUE
EPI_ISL_421480	ORF8 protein	3a77ad9207d29beacfbf6f18b0da9e26	TRUE
EPI_ISL_421480	Nucleoprotein	6a601a0ecb21be71ee8652e015e3d81c	TRUE
EPI_ISL_421480	ORF6 protein	90b50e0be9abd893bd32b163d6933f0c	TRUE
EPI_ISL_421480	Protein non-structural 7b	c7f0179da4ca26456ee905081f485cc8	TRUE
EPI_ISL_421480	Replicase polyprotein 1a	e781b58591b8dbdd15f84dcbdec82105	TRUE
EPI_ISL_421480	ORF3a protein	f5c8b89ceac3f14e456577557df1ef40	TRUE
EPI_ISL_421480	Protein 7a	f65213344e2e68de1cae4feb9c5e07b1	TRUE
EPI_ISL_421481	Membrane protein	1cd6abff79ad3633e17582eb0e576539	TRUE
EPI_ISL_421481	ORF8 protein	3a77ad9207d29beacfbf6f18b0da9e26	TRUE
EPI_ISL_421481	Nucleoprotein	6a601a0ecb21be71ee8652e015e3d81c	TRUE
EPI_ISL_421481	ORF6 protein	90b50e0be9abd893bd32b163d6933f0c	TRUE
EPI_ISL_421481	Spike glycoprotein	923963f22a10c46eddc357b687198c02	TRUE
EPI_ISL_421481	ORF3a protein	e8ea0edc849f9903a92f637fd79c93e7	TRUE
EPI_ISL_421481	Protein 7a	f65213344e2e68de1cae4feb9c5e07b1	TRUE
EPI_ISL_421482	Spike glycoprotein	15060367c74a24be49e99859f5d88544	TRUE
EPI_ISL_421482	Membrane protein	1cd6abff79ad3633e17582eb0e576539	TRUE
EPI_ISL_421482	Replicase polyprotein 1a	36af5cdf7beecda40275c9a26cb7c0bc	TRUE
EPI_ISL_421482	ORF8 protein	3a77ad9207d29beacfbf6f18b0da9e26	TRUE
EPI_ISL_421482	Nucleoprotein	6a601a0ecb21be71ee8652e015e3d81c	TRUE
EPI_ISL_421482	ORF6 protein	90b50e0be9abd893bd32b163d6933f0c	TRUE
EPI_ISL_421482	Protein non-structural 7b	c7f0179da4ca26456ee905081f485cc8	TRUE
EPI_ISL_421482	ORF3a protein	f5c8b89ceac3f14e456577557df1ef40	TRUE
EPI_ISL_421482	Protein 7a	f65213344e2e68de1cae4feb9c5e07b1	TRUE
EPI_ISL_421483	Membrane protein	1cd6abff79ad3633e17582eb0e576539	TRUE
EPI_ISL_421483	ORF8 protein	3a77ad9207d29beacfbf6f18b0da9e26	TRUE
EPI_ISL_421483	Spike glycoprotein	60cd7dd795be4cf70c3b1bbc6164cb6b	TRUE
EPI_ISL_421483	Nucleoprotein	6a601a0ecb21be71ee8652e015e3d81c	TRUE
EPI_ISL_421483	ORF6 protein	90b50e0be9abd893bd32b163d6933f0c	TRUE
EPI_ISL_421483	Replicase polyprotein 1a	e781b58591b8dbdd15f84dcbdec82105	TRUE
EPI_ISL_421483	ORF3a protein	f5c8b89ceac3f14e456577557df1ef40	TRUE
EPI_ISL_421483	Protein 7a	f65213344e2e68de1cae4feb9c5e07b1	TRUE
EPI_ISL_421484	Spike glycoprotein	15060367c74a24be49e99859f5d88544	TRUE
EPI_ISL_421484	Membrane protein	1cd6abff79ad3633e17582eb0e576539	TRUE
EPI_ISL_421484	ORF8 protein	3a77ad9207d29beacfbf6f18b0da9e26	TRUE
EPI_ISL_421484	Nucleoprotein	6a601a0ecb21be71ee8652e015e3d81c	TRUE
EPI_ISL_421484	ORF6 protein	90b50e0be9abd893bd32b163d6933f0c	TRUE
EPI_ISL_421484	Replicase polyprotein 1a	e781b58591b8dbdd15f84dcbdec82105	TRUE
EPI_ISL_421484	ORF3a protein	f5c8b89ceac3f14e456577557df1ef40	TRUE
EPI_ISL_421484	Protein 7a	f65213344e2e68de1cae4feb9c5e07b1	TRUE
EPI_ISL_421485	Spike glycoprotein	15060367c74a24be49e99859f5d88544	TRUE
EPI_ISL_421485	Membrane protein	1cd6abff79ad3633e17582eb0e576539	TRUE
EPI_ISL_421485	ORF8 protein	3a77ad9207d29beacfbf6f18b0da9e26	TRUE
EPI_ISL_421485	Nucleoprotein	6a601a0ecb21be71ee8652e015e3d81c	TRUE
EPI_ISL_421485	ORF6 protein	90b50e0be9abd893bd32b163d6933f0c	TRUE
EPI_ISL_421485	Protein non-structural 7b	c7f0179da4ca26456ee905081f485cc8	TRUE
EPI_ISL_421485	Replicase polyprotein 1a	e781b58591b8dbdd15f84dcbdec82105	TRUE
EPI_ISL_421485	ORF3a protein	f5c8b89ceac3f14e456577557df1ef40	TRUE
EPI_ISL_421485	Protein 7a	f65213344e2e68de1cae4feb9c5e07b1	TRUE
EPI_ISL_421486	Spike glycoprotein	15060367c74a24be49e99859f5d88544	TRUE
EPI_ISL_421486	Membrane protein	1cd6abff79ad3633e17582eb0e576539	TRUE
EPI_ISL_421486	ORF8 protein	3a77ad9207d29beacfbf6f18b0da9e26	TRUE
EPI_ISL_421486	Nucleoprotein	6a601a0ecb21be71ee8652e015e3d81c	TRUE
EPI_ISL_421486	ORF6 protein	90b50e0be9abd893bd32b163d6933f0c	TRUE
EPI_ISL_421486	Replicase polyprotein 1a	e781b58591b8dbdd15f84dcbdec82105	TRUE
EPI_ISL_421486	ORF3a protein	f5c8b89ceac3f14e456577557df1ef40	TRUE
EPI_ISL_421486	Protein 7a	f65213344e2e68de1cae4feb9c5e07b1	TRUE
EPI_ISL_421487	Spike glycoprotein	15060367c74a24be49e99859f5d88544	TRUE
EPI_ISL_421487	Membrane protein	1cd6abff79ad3633e17582eb0e576539	TRUE
EPI_ISL_421487	ORF8 protein	3a77ad9207d29beacfbf6f18b0da9e26	TRUE
EPI_ISL_421487	Nucleoprotein	6a601a0ecb21be71ee8652e015e3d81c	TRUE
EPI_ISL_421487	ORF6 protein	90b50e0be9abd893bd32b163d6933f0c	TRUE
EPI_ISL_421487	ORF3a protein	f5c8b89ceac3f14e456577557df1ef40	TRUE
EPI_ISL_421487	Protein 7a	f65213344e2e68de1cae4feb9c5e07b1	TRUE
EPI_ISL_421488	Spike glycoprotein	15060367c74a24be49e99859f5d88544	TRUE
EPI_ISL_421488	Membrane protein	1cd6abff79ad3633e17582eb0e576539	TRUE
EPI_ISL_421488	ORF8 protein	3a77ad9207d29beacfbf6f18b0da9e26	TRUE
EPI_ISL_421488	ORF3a protein	61b05ef4fd3937132e87ae3acbab7e30	TRUE
EPI_ISL_421488	Nucleoprotein	6a601a0ecb21be71ee8652e015e3d81c	TRUE
EPI_ISL_421488	ORF6 protein	90b50e0be9abd893bd32b163d6933f0c	TRUE
EPI_ISL_421488	Replicase polyprotein 1a	e781b58591b8dbdd15f84dcbdec82105	TRUE
EPI_ISL_421488	Protein 7a	f65213344e2e68de1cae4feb9c5e07b1	TRUE
EPI_ISL_421489	Spike glycoprotein	15060367c74a24be49e99859f5d88544	TRUE
EPI_ISL_421489	Membrane protein	1cd6abff79ad3633e17582eb0e576539	TRUE
EPI_ISL_421489	ORF8 protein	3a77ad9207d29beacfbf6f18b0da9e26	TRUE
EPI_ISL_421489	Nucleoprotein	6a601a0ecb21be71ee8652e015e3d81c	TRUE
EPI_ISL_421489	ORF6 protein	90b50e0be9abd893bd32b163d6933f0c	TRUE
EPI_ISL_421489	Replicase polyprotein 1a	e781b58591b8dbdd15f84dcbdec82105	TRUE
EPI_ISL_421489	ORF3a protein	f5c8b89ceac3f14e456577557df1ef40	TRUE
EPI_ISL_421489	Protein 7a	f65213344e2e68de1cae4feb9c5e07b1	TRUE
EPI_ISL_421490	Spike glycoprotein	15060367c74a24be49e99859f5d88544	TRUE
EPI_ISL_421490	Membrane protein	1cd6abff79ad3633e17582eb0e576539	TRUE
EPI_ISL_421490	ORF8 protein	3a77ad9207d29beacfbf6f18b0da9e26	TRUE
EPI_ISL_421490	Nucleoprotein	6a601a0ecb21be71ee8652e015e3d81c	TRUE
EPI_ISL_421490	ORF6 protein	90b50e0be9abd893bd32b163d6933f0c	TRUE
EPI_ISL_421490	Replicase polyprotein 1a	e781b58591b8dbdd15f84dcbdec82105	TRUE
EPI_ISL_421490	ORF3a protein	f5c8b89ceac3f14e456577557df1ef40	TRUE
EPI_ISL_421490	Protein 7a	f65213344e2e68de1cae4feb9c5e07b1	TRUE
EPI_ISL_421491	Spike glycoprotein	15060367c74a24be49e99859f5d88544	TRUE
EPI_ISL_421491	Membrane protein	1cd6abff79ad3633e17582eb0e576539	TRUE
EPI_ISL_421491	ORF8 protein	3a77ad9207d29beacfbf6f18b0da9e26	TRUE
EPI_ISL_421491	ORF6 protein	90b50e0be9abd893bd32b163d6933f0c	TRUE
EPI_ISL_421491	Nucleoprotein	b100d0849c3e01fc6c75ead0e916ce0f	TRUE
EPI_ISL_421491	Replicase polyprotein 1a	e781b58591b8dbdd15f84dcbdec82105	TRUE
EPI_ISL_421491	ORF3a protein	f5c8b89ceac3f14e456577557df1ef40	TRUE
EPI_ISL_421491	Protein 7a	f65213344e2e68de1cae4feb9c5e07b1	TRUE
EPI_ISL_421492	Spike glycoprotein	15060367c74a24be49e99859f5d88544	TRUE
EPI_ISL_421492	Membrane protein	1cd6abff79ad3633e17582eb0e576539	TRUE
EPI_ISL_421492	ORF8 protein	3a77ad9207d29beacfbf6f18b0da9e26	TRUE
EPI_ISL_421492	Replicase polyprotein 1a	40b59d186e7d4f4f7bde7280e8da6710	TRUE
EPI_ISL_421492	ORF6 protein	90b50e0be9abd893bd32b163d6933f0c	TRUE
EPI_ISL_421492	Nucleoprotein	b100d0849c3e01fc6c75ead0e916ce0f	TRUE
EPI_ISL_421492	Protein non-structural 7b	c7f0179da4ca26456ee905081f485cc8	TRUE
EPI_ISL_421492	ORF3a protein	f5c8b89ceac3f14e456577557df1ef40	TRUE
EPI_ISL_421492	Protein 7a	f65213344e2e68de1cae4feb9c5e07b1	TRUE
EPI_ISL_421493	ORF8 protein	3a77ad9207d29beacfbf6f18b0da9e26	FALSE
EPI_ISL_421493	Membrane protein	494cc60d2d0d254b32dd6da845e76e3b	FALSE
EPI_ISL_421493	ORF6 protein	90b50e0be9abd893bd32b163d6933f0c	FALSE
EPI_ISL_421493	Spike glycoprotein	923963f22a10c46eddc357b687198c02	FALSE
EPI_ISL_421493	Nucleoprotein	b100d0849c3e01fc6c75ead0e916ce0f	FALSE
EPI_ISL_421493	Replicase polyprotein 1a	d2d77ccbb98db62bbcb86fc48d8fe31c	FALSE
EPI_ISL_421493	ORF3a protein	e8ea0edc849f9903a92f637fd79c93e7	FALSE
EPI_ISL_421493	Protein 7a	f65213344e2e68de1cae4feb9c5e07b1	FALSE
EPI_ISL_421494	Spike glycoprotein	15060367c74a24be49e99859f5d88544	TRUE
EPI_ISL_421494	Membrane protein	1cd6abff79ad3633e17582eb0e576539	TRUE
EPI_ISL_421494	ORF8 protein	3a77ad9207d29beacfbf6f18b0da9e26	TRUE
EPI_ISL_421494	Nucleoprotein	6a601a0ecb21be71ee8652e015e3d81c	TRUE
EPI_ISL_421494	ORF6 protein	90b50e0be9abd893bd32b163d6933f0c	TRUE
EPI_ISL_421494	Protein non-structural 7b	c7f0179da4ca26456ee905081f485cc8	TRUE
EPI_ISL_421494	Replicase polyprotein 1a	e781b58591b8dbdd15f84dcbdec82105	TRUE
EPI_ISL_421494	ORF3a protein	f5c8b89ceac3f14e456577557df1ef40	TRUE
EPI_ISL_421494	Protein 7a	f65213344e2e68de1cae4feb9c5e07b1	TRUE
EPI_ISL_421495	Spike glycoprotein	15060367c74a24be49e99859f5d88544	TRUE
EPI_ISL_421495	Membrane protein	1cd6abff79ad3633e17582eb0e576539	TRUE
EPI_ISL_421495	ORF8 protein	3a77ad9207d29beacfbf6f18b0da9e26	TRUE
EPI_ISL_421495	Replicase polyprotein 1a	71e009f6884d30fcf2ebc673403cd714	TRUE
EPI_ISL_421495	ORF6 protein	90b50e0be9abd893bd32b163d6933f0c	TRUE
EPI_ISL_421495	Nucleoprotein	b100d0849c3e01fc6c75ead0e916ce0f	TRUE
EPI_ISL_421495	ORF3a protein	f5c8b89ceac3f14e456577557df1ef40	TRUE
EPI_ISL_421495	Protein 7a	f65213344e2e68de1cae4feb9c5e07b1	TRUE
EPI_ISL_421496	Spike glycoprotein	15060367c74a24be49e99859f5d88544	TRUE
EPI_ISL_421496	Membrane protein	1cd6abff79ad3633e17582eb0e576539	TRUE
EPI_ISL_421496	ORF8 protein	3a77ad9207d29beacfbf6f18b0da9e26	TRUE
EPI_ISL_421496	Nucleoprotein	6a601a0ecb21be71ee8652e015e3d81c	TRUE
EPI_ISL_421496	Protein 7a	6d8290cd6dce24507ed7de7609405dae	TRUE
EPI_ISL_421496	ORF6 protein	90b50e0be9abd893bd32b163d6933f0c	TRUE
EPI_ISL_421496	Protein non-structural 7b	c7f0179da4ca26456ee905081f485cc8	TRUE
EPI_ISL_421496	Replicase polyprotein 1a	e781b58591b8dbdd15f84dcbdec82105	TRUE
EPI_ISL_421496	ORF3a protein	f5c8b89ceac3f14e456577557df1ef40	TRUE
EPI_ISL_421497	Spike glycoprotein	15060367c74a24be49e99859f5d88544	TRUE
EPI_ISL_421497	Membrane protein	1cd6abff79ad3633e17582eb0e576539	TRUE
EPI_ISL_421497	ORF8 protein	3a77ad9207d29beacfbf6f18b0da9e26	TRUE
EPI_ISL_421497	Nucleoprotein	6a601a0ecb21be71ee8652e015e3d81c	TRUE
EPI_ISL_421497	Protein 7a	6d8290cd6dce24507ed7de7609405dae	TRUE
EPI_ISL_421497	ORF6 protein	90b50e0be9abd893bd32b163d6933f0c	TRUE
EPI_ISL_421497	Replicase polyprotein 1a	e781b58591b8dbdd15f84dcbdec82105	TRUE
EPI_ISL_421497	ORF3a protein	f5c8b89ceac3f14e456577557df1ef40	TRUE
EPI_ISL_421498	Spike glycoprotein	15060367c74a24be49e99859f5d88544	TRUE
EPI_ISL_421498	Membrane protein	1cd6abff79ad3633e17582eb0e576539	TRUE
EPI_ISL_421498	ORF8 protein	3a77ad9207d29beacfbf6f18b0da9e26	TRUE
EPI_ISL_421498	Nucleoprotein	6a601a0ecb21be71ee8652e015e3d81c	TRUE
EPI_ISL_421498	Protein 7a	6d8290cd6dce24507ed7de7609405dae	TRUE
EPI_ISL_421498	ORF6 protein	90b50e0be9abd893bd32b163d6933f0c	TRUE
EPI_ISL_421498	Protein non-structural 7b	c7f0179da4ca26456ee905081f485cc8	TRUE
EPI_ISL_421498	Replicase polyprotein 1a	e781b58591b8dbdd15f84dcbdec82105	TRUE
EPI_ISL_421498	ORF3a protein	f5c8b89ceac3f14e456577557df1ef40	TRUE
EPI_ISL_421499	Spike glycoprotein	15060367c74a24be49e99859f5d88544	TRUE
EPI_ISL_421499	Membrane protein	1cd6abff79ad3633e17582eb0e576539	TRUE
EPI_ISL_421499	ORF8 protein	3a77ad9207d29beacfbf6f18b0da9e26	TRUE
EPI_ISL_421499	Nucleoprotein	6a601a0ecb21be71ee8652e015e3d81c	TRUE
EPI_ISL_421499	ORF6 protein	90b50e0be9abd893bd32b163d6933f0c	TRUE
EPI_ISL_421499	Protein non-structural 7b	c7f0179da4ca26456ee905081f485cc8	TRUE
EPI_ISL_421499	Replicase polyprotein 1a	e781b58591b8dbdd15f84dcbdec82105	TRUE
EPI_ISL_421499	ORF3a protein	f5c8b89ceac3f14e456577557df1ef40	TRUE
EPI_ISL_421499	Protein 7a	f65213344e2e68de1cae4feb9c5e07b1	TRUE
EPI_ISL_421500	Spike glycoprotein	15060367c74a24be49e99859f5d88544	TRUE
EPI_ISL_421500	Membrane protein	1cd6abff79ad3633e17582eb0e576539	TRUE
EPI_ISL_421500	ORF8 protein	3a77ad9207d29beacfbf6f18b0da9e26	TRUE
EPI_ISL_421500	ORF6 protein	90b50e0be9abd893bd32b163d6933f0c	TRUE
EPI_ISL_421500	Nucleoprotein	b100d0849c3e01fc6c75ead0e916ce0f	TRUE
EPI_ISL_421500	Protein non-structural 7b	c7f0179da4ca26456ee905081f485cc8	TRUE
EPI_ISL_421500	Replicase polyprotein 1a	cc77faa96480f88eab22e15c4731acb0	TRUE
EPI_ISL_421500	Protein 7a	f65213344e2e68de1cae4feb9c5e07b1	TRUE
EPI_ISL_421500	ORF3a protein	fec02fa50646f8687441b5df9603f0a3	TRUE
EPI_ISL_421501	Spike glycoprotein	15060367c74a24be49e99859f5d88544	TRUE
EPI_ISL_421501	Membrane protein	1cd6abff79ad3633e17582eb0e576539	TRUE
EPI_ISL_421501	ORF8 protein	3a77ad9207d29beacfbf6f18b0da9e26	TRUE
EPI_ISL_421501	ORF3a protein	4c22396a1ca2f14f12622b7e67464c6b	TRUE
EPI_ISL_421501	ORF6 protein	90b50e0be9abd893bd32b163d6933f0c	TRUE
EPI_ISL_421501	Nucleoprotein	b100d0849c3e01fc6c75ead0e916ce0f	TRUE
EPI_ISL_421501	Replicase polyprotein 1a	cc77faa96480f88eab22e15c4731acb0	TRUE
EPI_ISL_421501	Protein 7a	f65213344e2e68de1cae4feb9c5e07b1	TRUE
EPI_ISL_421502	Spike glycoprotein	15060367c74a24be49e99859f5d88544	TRUE
EPI_ISL_421502	Membrane protein	1cd6abff79ad3633e17582eb0e576539	TRUE
EPI_ISL_421502	Replicase polyprotein 1a	2ac5b88896c7a4b7e65caaa79046198f	TRUE
EPI_ISL_421502	ORF8 protein	3a77ad9207d29beacfbf6f18b0da9e26	TRUE
EPI_ISL_421502	ORF6 protein	90b50e0be9abd893bd32b163d6933f0c	TRUE
EPI_ISL_421502	Nucleoprotein	b100d0849c3e01fc6c75ead0e916ce0f	TRUE
EPI_ISL_421502	Protein 7a	f65213344e2e68de1cae4feb9c5e07b1	TRUE
EPI_ISL_421502	ORF3a protein	fec02fa50646f8687441b5df9603f0a3	TRUE
EPI_ISL_421503	Spike glycoprotein	15060367c74a24be49e99859f5d88544	TRUE
EPI_ISL_421503	Membrane protein	1cd6abff79ad3633e17582eb0e576539	TRUE
EPI_ISL_421503	Replicase polyprotein 1a	2ac5b88896c7a4b7e65caaa79046198f	TRUE
EPI_ISL_421503	ORF8 protein	3a77ad9207d29beacfbf6f18b0da9e26	TRUE
EPI_ISL_421503	ORF6 protein	90b50e0be9abd893bd32b163d6933f0c	TRUE
EPI_ISL_421503	Nucleoprotein	b100d0849c3e01fc6c75ead0e916ce0f	TRUE
EPI_ISL_421503	Protein non-structural 7b	c7f0179da4ca26456ee905081f485cc8	TRUE
EPI_ISL_421503	Protein 7a	f65213344e2e68de1cae4feb9c5e07b1	TRUE
EPI_ISL_421503	ORF3a protein	fec02fa50646f8687441b5df9603f0a3	TRUE
EPI_ISL_421504	Spike glycoprotein	15060367c74a24be49e99859f5d88544	TRUE
EPI_ISL_421504	Membrane protein	1cd6abff79ad3633e17582eb0e576539	TRUE
EPI_ISL_421504	ORF8 protein	3a77ad9207d29beacfbf6f18b0da9e26	TRUE
EPI_ISL_421504	ORF6 protein	90b50e0be9abd893bd32b163d6933f0c	TRUE
EPI_ISL_421504	Nucleoprotein	b100d0849c3e01fc6c75ead0e916ce0f	TRUE
EPI_ISL_421504	ORF3a protein	f5c8b89ceac3f14e456577557df1ef40	TRUE
EPI_ISL_421504	Protein 7a	f65213344e2e68de1cae4feb9c5e07b1	TRUE
EPI_ISL_421505	Spike glycoprotein	15060367c74a24be49e99859f5d88544	TRUE
EPI_ISL_421505	Membrane protein	1cd6abff79ad3633e17582eb0e576539	TRUE
EPI_ISL_421505	ORF8 protein	3a77ad9207d29beacfbf6f18b0da9e26	TRUE
EPI_ISL_421505	ORF6 protein	90b50e0be9abd893bd32b163d6933f0c	TRUE
EPI_ISL_421505	Replicase polyprotein 1a	cc77faa96480f88eab22e15c4731acb0	TRUE
EPI_ISL_421505	Nucleoprotein	f3728deab6e13e49b44b94f2d6d89fac	TRUE
EPI_ISL_421505	Protein 7a	f65213344e2e68de1cae4feb9c5e07b1	TRUE
EPI_ISL_421505	ORF3a protein	fec02fa50646f8687441b5df9603f0a3	TRUE
EPI_ISL_421506	Spike glycoprotein	15060367c74a24be49e99859f5d88544	TRUE
EPI_ISL_421506	Membrane protein	1cd6abff79ad3633e17582eb0e576539	TRUE
EPI_ISL_421506	ORF8 protein	3a77ad9207d29beacfbf6f18b0da9e26	TRUE
EPI_ISL_421506	ORF6 protein	90b50e0be9abd893bd32b163d6933f0c	TRUE
EPI_ISL_421506	Nucleoprotein	b100d0849c3e01fc6c75ead0e916ce0f	TRUE
EPI_ISL_421506	ORF3a protein	f5c8b89ceac3f14e456577557df1ef40	TRUE
EPI_ISL_421506	Protein 7a	f65213344e2e68de1cae4feb9c5e07b1	TRUE
EPI_ISL_421507	Membrane protein	1cd6abff79ad3633e17582eb0e576539	TRUE
EPI_ISL_421507	Replicase polyprotein 1a	386dcac1b4d703ecc4c942456703e5b5	TRUE
EPI_ISL_421507	ORF8 protein	3a77ad9207d29beacfbf6f18b0da9e26	TRUE
EPI_ISL_421507	ORF6 protein	90b50e0be9abd893bd32b163d6933f0c	TRUE
EPI_ISL_421507	Nucleoprotein	b100d0849c3e01fc6c75ead0e916ce0f	TRUE
EPI_ISL_421507	Spike glycoprotein	b1a992a1b01a3a66f43930e9f7a04b21	TRUE
EPI_ISL_421507	Protein non-structural 7b	c7f0179da4ca26456ee905081f485cc8	TRUE
EPI_ISL_421507	Protein 7a	f65213344e2e68de1cae4feb9c5e07b1	TRUE
EPI_ISL_421507	ORF3a protein	fec02fa50646f8687441b5df9603f0a3	TRUE
EPI_ISL_421508	Spike glycoprotein	15060367c74a24be49e99859f5d88544	TRUE
EPI_ISL_421508	Membrane protein	1cd6abff79ad3633e17582eb0e576539	TRUE
EPI_ISL_421508	ORF8 protein	3a77ad9207d29beacfbf6f18b0da9e26	TRUE
EPI_ISL_421508	ORF6 protein	90b50e0be9abd893bd32b163d6933f0c	TRUE
EPI_ISL_421508	Nucleoprotein	b100d0849c3e01fc6c75ead0e916ce0f	TRUE
EPI_ISL_421508	Protein non-structural 7b	c7f0179da4ca26456ee905081f485cc8	TRUE
EPI_ISL_421508	Replicase polyprotein 1a	e781b58591b8dbdd15f84dcbdec82105	TRUE
EPI_ISL_421508	ORF3a protein	f5c8b89ceac3f14e456577557df1ef40	TRUE
EPI_ISL_421508	Protein 7a	f65213344e2e68de1cae4feb9c5e07b1	TRUE
EPI_ISL_421509	Spike glycoprotein	15060367c74a24be49e99859f5d88544	TRUE
EPI_ISL_421509	Membrane protein	1cd6abff79ad3633e17582eb0e576539	TRUE
EPI_ISL_421509	ORF8 protein	3a77ad9207d29beacfbf6f18b0da9e26	TRUE
EPI_ISL_421509	ORF6 protein	90b50e0be9abd893bd32b163d6933f0c	TRUE
EPI_ISL_421509	Nucleoprotein	b100d0849c3e01fc6c75ead0e916ce0f	TRUE
EPI_ISL_421509	Protein non-structural 7b	c7f0179da4ca26456ee905081f485cc8	TRUE
EPI_ISL_421509	Replicase polyprotein 1a	cc77faa96480f88eab22e15c4731acb0	TRUE
EPI_ISL_421509	Protein 7a	f65213344e2e68de1cae4feb9c5e07b1	TRUE
EPI_ISL_421509	ORF3a protein	fec02fa50646f8687441b5df9603f0a3	TRUE
EPI_ISL_421510	Membrane protein	1cd6abff79ad3633e17582eb0e576539	TRUE
EPI_ISL_421510	Spike glycoprotein	276f1b7fa911a69da0e710c2a99e0794	TRUE
EPI_ISL_421510	ORF8 protein	3a77ad9207d29beacfbf6f18b0da9e26	TRUE
EPI_ISL_421510	ORF6 protein	90b50e0be9abd893bd32b163d6933f0c	TRUE
EPI_ISL_421510	Nucleoprotein	b100d0849c3e01fc6c75ead0e916ce0f	TRUE
EPI_ISL_421510	Protein 7a	f65213344e2e68de1cae4feb9c5e07b1	TRUE
EPI_ISL_421510	ORF3a protein	fec02fa50646f8687441b5df9603f0a3	TRUE
EPI_ISL_421511	Spike glycoprotein	15060367c74a24be49e99859f5d88544	TRUE
EPI_ISL_421511	Membrane protein	1cd6abff79ad3633e17582eb0e576539	TRUE
EPI_ISL_421511	ORF8 protein	3a77ad9207d29beacfbf6f18b0da9e26	TRUE
EPI_ISL_421511	ORF6 protein	90b50e0be9abd893bd32b163d6933f0c	TRUE
EPI_ISL_421511	Nucleoprotein	b100d0849c3e01fc6c75ead0e916ce0f	TRUE
EPI_ISL_421511	Protein 7a	f65213344e2e68de1cae4feb9c5e07b1	TRUE
EPI_ISL_421511	ORF3a protein	fec02fa50646f8687441b5df9603f0a3	TRUE
EPI_ISL_421512	Spike glycoprotein	15060367c74a24be49e99859f5d88544	TRUE
EPI_ISL_421512	Membrane protein	1cd6abff79ad3633e17582eb0e576539	TRUE
EPI_ISL_421512	ORF8 protein	3a77ad9207d29beacfbf6f18b0da9e26	TRUE
EPI_ISL_421512	ORF6 protein	90b50e0be9abd893bd32b163d6933f0c	TRUE
EPI_ISL_421512	Nucleoprotein	b100d0849c3e01fc6c75ead0e916ce0f	TRUE
EPI_ISL_421512	Replicase polyprotein 1a	e781b58591b8dbdd15f84dcbdec82105	TRUE
EPI_ISL_421512	ORF3a protein	f5c8b89ceac3f14e456577557df1ef40	TRUE
EPI_ISL_421512	Protein 7a	f65213344e2e68de1cae4feb9c5e07b1	TRUE
EPI_ISL_421513	Spike glycoprotein	15060367c74a24be49e99859f5d88544	TRUE
EPI_ISL_421513	Membrane protein	1cd6abff79ad3633e17582eb0e576539	TRUE
EPI_ISL_421513	ORF8 protein	3a77ad9207d29beacfbf6f18b0da9e26	TRUE
EPI_ISL_421513	ORF6 protein	90b50e0be9abd893bd32b163d6933f0c	TRUE
EPI_ISL_421513	Nucleoprotein	b100d0849c3e01fc6c75ead0e916ce0f	TRUE
EPI_ISL_421513	Replicase polyprotein 1a	e781b58591b8dbdd15f84dcbdec82105	TRUE
EPI_ISL_421513	Protein 7a	f65213344e2e68de1cae4feb9c5e07b1	TRUE
EPI_ISL_421513	ORF3a protein	fec02fa50646f8687441b5df9603f0a3	TRUE
EPI_ISL_421514	Spike glycoprotein	15060367c74a24be49e99859f5d88544	TRUE
EPI_ISL_421514	Membrane protein	1cd6abff79ad3633e17582eb0e576539	TRUE
EPI_ISL_421514	ORF8 protein	3a77ad9207d29beacfbf6f18b0da9e26	TRUE
EPI_ISL_421514	ORF6 protein	90b50e0be9abd893bd32b163d6933f0c	TRUE
EPI_ISL_421514	Nucleoprotein	b100d0849c3e01fc6c75ead0e916ce0f	TRUE
EPI_ISL_421514	Protein non-structural 7b	c7f0179da4ca26456ee905081f485cc8	TRUE
EPI_ISL_421514	Replicase polyprotein 1a	e781b58591b8dbdd15f84dcbdec82105	TRUE
EPI_ISL_421514	ORF3a protein	f5c8b89ceac3f14e456577557df1ef40	TRUE
EPI_ISL_421514	Protein 7a	f65213344e2e68de1cae4feb9c5e07b1	TRUE
EPI_ISL_421515	Membrane protein	145c38ccf5b57176d36d7fc4ab344e13	TRUE
EPI_ISL_421515	ORF8 protein	3a77ad9207d29beacfbf6f18b0da9e26	TRUE
EPI_ISL_421515	ORF6 protein	90b50e0be9abd893bd32b163d6933f0c	TRUE
EPI_ISL_421515	Spike glycoprotein	923963f22a10c46eddc357b687198c02	TRUE
EPI_ISL_421515	Nucleoprotein	b100d0849c3e01fc6c75ead0e916ce0f	TRUE
EPI_ISL_421515	ORF3a protein	e8ea0edc849f9903a92f637fd79c93e7	TRUE
EPI_ISL_421515	Protein 7a	f65213344e2e68de1cae4feb9c5e07b1	TRUE
EPI_ISL_421516	Membrane protein	1cd6abff79ad3633e17582eb0e576539	FALSE
EPI_ISL_421516	ORF8 protein	3a77ad9207d29beacfbf6f18b0da9e26	FALSE
EPI_ISL_421516	Replicase polyprotein 1ab	51f827d71e8f3e77a48ad7bd338d9a8f	FALSE
EPI_ISL_421516	Replicase polyprotein 1a	51f827d71e8f3e77a48ad7bd338d9a8f	FALSE
EPI_ISL_421516	ORF6 protein	90b50e0be9abd893bd32b163d6933f0c	FALSE
EPI_ISL_421516	Spike glycoprotein	923963f22a10c46eddc357b687198c02	FALSE
EPI_ISL_421516	Nucleoprotein	b100d0849c3e01fc6c75ead0e916ce0f	FALSE
EPI_ISL_421516	ORF3a protein	e8ea0edc849f9903a92f637fd79c93e7	FALSE
EPI_ISL_421516	Protein 7a	f65213344e2e68de1cae4feb9c5e07b1	FALSE
EPI_ISL_421517	Membrane protein	1cd6abff79ad3633e17582eb0e576539	FALSE
EPI_ISL_421517	ORF8 protein	3a77ad9207d29beacfbf6f18b0da9e26	FALSE
EPI_ISL_421517	Replicase polyprotein 1a	790a7e413804911444d72efb2ae75e6f	FALSE
EPI_ISL_421517	Replicase polyprotein 1ab	790a7e413804911444d72efb2ae75e6f	FALSE
EPI_ISL_421517	ORF6 protein	90b50e0be9abd893bd32b163d6933f0c	FALSE
EPI_ISL_421517	Nucleoprotein	b100d0849c3e01fc6c75ead0e916ce0f	FALSE
EPI_ISL_421517	Spike glycoprotein	d7810b28459b7039bd8b6875531a9d59	FALSE
EPI_ISL_421517	ORF3a protein	e8ea0edc849f9903a92f637fd79c93e7	FALSE
EPI_ISL_421517	Protein 7a	f65213344e2e68de1cae4feb9c5e07b1	FALSE
EPI_ISL_421518	Membrane protein	1cd6abff79ad3633e17582eb0e576539	FALSE
EPI_ISL_421518	ORF8 protein	3a77ad9207d29beacfbf6f18b0da9e26	FALSE
EPI_ISL_421518	Replicase polyprotein 1ab	51f827d71e8f3e77a48ad7bd338d9a8f	FALSE
EPI_ISL_421518	Replicase polyprotein 1a	51f827d71e8f3e77a48ad7bd338d9a8f	FALSE
EPI_ISL_421518	Spike glycoprotein	623a0855685c6924d65faa18fbc84c72	FALSE
EPI_ISL_421518	ORF6 protein	90b50e0be9abd893bd32b163d6933f0c	FALSE
EPI_ISL_421518	Nucleoprotein	b100d0849c3e01fc6c75ead0e916ce0f	FALSE
EPI_ISL_421518	ORF3a protein	e8ea0edc849f9903a92f637fd79c93e7	FALSE
EPI_ISL_421518	Protein 7a	f65213344e2e68de1cae4feb9c5e07b1	FALSE
EPI_ISL_421519	Spike glycoprotein	15060367c74a24be49e99859f5d88544	TRUE
EPI_ISL_421519	Membrane protein	1cd6abff79ad3633e17582eb0e576539	TRUE
EPI_ISL_421519	ORF8 protein	3a77ad9207d29beacfbf6f18b0da9e26	TRUE
EPI_ISL_421519	Replicase polyprotein 1a	628ca8121866d6eaacde96f486f456e6	TRUE
EPI_ISL_421519	ORF6 protein	90b50e0be9abd893bd32b163d6933f0c	TRUE
EPI_ISL_421519	Nucleoprotein	9d3b00911c1ee67269107452671b4975	TRUE
EPI_ISL_421519	Protein non-structural 7b	c7f0179da4ca26456ee905081f485cc8	TRUE
EPI_ISL_421519	ORF3a protein	f5c8b89ceac3f14e456577557df1ef40	TRUE
EPI_ISL_421519	Protein 7a	f65213344e2e68de1cae4feb9c5e07b1	TRUE
EPI_ISL_421520	ORF8 protein	166ea6edd15985f680fde98f6ddbdf5a	FALSE
EPI_ISL_421520	Replicase polyprotein 1a	51f827d71e8f3e77a48ad7bd338d9a8f	FALSE
EPI_ISL_421520	Replicase polyprotein 1ab	51f827d71e8f3e77a48ad7bd338d9a8f	FALSE
EPI_ISL_421520	ORF6 protein	90b50e0be9abd893bd32b163d6933f0c	FALSE
EPI_ISL_421520	Spike glycoprotein	98eb1b1760bcc837934c8695a1cee923	FALSE
EPI_ISL_421520	ORF3a protein	e8ea0edc849f9903a92f637fd79c93e7	FALSE
EPI_ISL_421520	Protein 7a	f65213344e2e68de1cae4feb9c5e07b1	FALSE
EPI_ISL_421520	Nucleoprotein	fc0ec6edb17a759db2d7fadc693f77ca	FALSE
EPI_ISL_421543	Spike glycoprotein	15060367c74a24be49e99859f5d88544	TRUE
EPI_ISL_421543	Membrane protein	1cd6abff79ad3633e17582eb0e576539	TRUE
EPI_ISL_421543	ORF8 protein	3a77ad9207d29beacfbf6f18b0da9e26	TRUE
EPI_ISL_421543	ORF6 protein	90b50e0be9abd893bd32b163d6933f0c	TRUE
EPI_ISL_421543	Nucleoprotein	b100d0849c3e01fc6c75ead0e916ce0f	TRUE
EPI_ISL_421543	Protein non-structural 7b	c7f0179da4ca26456ee905081f485cc8	TRUE
EPI_ISL_421543	Replicase polyprotein 1a	cc77faa96480f88eab22e15c4731acb0	TRUE
EPI_ISL_421543	Protein 7a	f65213344e2e68de1cae4feb9c5e07b1	TRUE
EPI_ISL_421543	ORF3a protein	fec02fa50646f8687441b5df9603f0a3	TRUE
EPI_ISL_421544	Spike glycoprotein	15060367c74a24be49e99859f5d88544	TRUE
EPI_ISL_421544	Membrane protein	1cd6abff79ad3633e17582eb0e576539	TRUE
EPI_ISL_421544	ORF8 protein	3a77ad9207d29beacfbf6f18b0da9e26	TRUE
EPI_ISL_421544	ORF6 protein	90b50e0be9abd893bd32b163d6933f0c	TRUE
EPI_ISL_421544	Nucleoprotein	b100d0849c3e01fc6c75ead0e916ce0f	TRUE
EPI_ISL_421544	Replicase polyprotein 1a	cc77faa96480f88eab22e15c4731acb0	TRUE
EPI_ISL_421544	Protein 7a	f65213344e2e68de1cae4feb9c5e07b1	TRUE
EPI_ISL_421544	ORF3a protein	fec02fa50646f8687441b5df9603f0a3	TRUE
EPI_ISL_421545	Spike glycoprotein	15060367c74a24be49e99859f5d88544	TRUE
EPI_ISL_421545	Membrane protein	1cd6abff79ad3633e17582eb0e576539	TRUE
EPI_ISL_421545	ORF8 protein	3a77ad9207d29beacfbf6f18b0da9e26	TRUE
EPI_ISL_421545	ORF6 protein	90b50e0be9abd893bd32b163d6933f0c	TRUE
EPI_ISL_421545	Nucleoprotein	b100d0849c3e01fc6c75ead0e916ce0f	TRUE
EPI_ISL_421545	Protein non-structural 7b	c7f0179da4ca26456ee905081f485cc8	TRUE
EPI_ISL_421545	Replicase polyprotein 1a	cc77faa96480f88eab22e15c4731acb0	TRUE
EPI_ISL_421545	Protein 7a	f65213344e2e68de1cae4feb9c5e07b1	TRUE
EPI_ISL_421545	ORF3a protein	fec02fa50646f8687441b5df9603f0a3	TRUE
EPI_ISL_421546	Membrane protein	1cd6abff79ad3633e17582eb0e576539	FALSE
EPI_ISL_421546	Envelope small membrane protein	375e0f905c315e06a99c80b736c125d2	FALSE
EPI_ISL_421546	ORF8 protein	3a77ad9207d29beacfbf6f18b0da9e26	FALSE
EPI_ISL_421546	Spike glycoprotein	623a0855685c6924d65faa18fbc84c72	FALSE
EPI_ISL_421546	Replicase polyprotein 1ab	8bd601a0709aa02f961bb8a0664b5a1d	FALSE
EPI_ISL_421546	ORF6 protein	90b50e0be9abd893bd32b163d6933f0c	FALSE
EPI_ISL_421546	ORF9b protein	9b66a6405fa5218ae819a76293365391	FALSE
EPI_ISL_421546	Replicase polyprotein 1a	cf8d210407ae7f9353e97679e1a60e3d	FALSE
EPI_ISL_421547	Membrane protein	1cd6abff79ad3633e17582eb0e576539	FALSE
EPI_ISL_421547	ORF3a protein	21f349688b7cf7fd60ca77e0c7581db8	FALSE
EPI_ISL_421547	ORF8 protein	3a77ad9207d29beacfbf6f18b0da9e26	FALSE
EPI_ISL_421547	ORF6 protein	90b50e0be9abd893bd32b163d6933f0c	FALSE
EPI_ISL_421547	Spike glycoprotein	923963f22a10c46eddc357b687198c02	FALSE
EPI_ISL_421547	Nucleoprotein	b100d0849c3e01fc6c75ead0e916ce0f	FALSE
EPI_ISL_421547	Replicase polyprotein 1a	cc77faa96480f88eab22e15c4731acb0	FALSE
EPI_ISL_421548	ORF8 protein	14d0b1a958f970cb18618c9aa65493fa	TRUE
EPI_ISL_421548	Membrane protein	1cd6abff79ad3633e17582eb0e576539	TRUE
EPI_ISL_421548	Spike glycoprotein	4c35f09aac2f7be4f3cffd30c6aecac8	TRUE
EPI_ISL_421548	ORF6 protein	90b50e0be9abd893bd32b163d6933f0c	TRUE
EPI_ISL_421548	Nucleoprotein	b100d0849c3e01fc6c75ead0e916ce0f	TRUE
EPI_ISL_421548	Replicase polyprotein 1a	e781b58591b8dbdd15f84dcbdec82105	TRUE
EPI_ISL_421548	ORF3a protein	f5c8b89ceac3f14e456577557df1ef40	TRUE
EPI_ISL_421548	Protein 7a	f65213344e2e68de1cae4feb9c5e07b1	TRUE
EPI_ISL_421549	ORF8 protein	14d0b1a958f970cb18618c9aa65493fa	TRUE
EPI_ISL_421549	Membrane protein	1cd6abff79ad3633e17582eb0e576539	TRUE
EPI_ISL_421549	Spike glycoprotein	4c35f09aac2f7be4f3cffd30c6aecac8	TRUE
EPI_ISL_421549	ORF6 protein	90b50e0be9abd893bd32b163d6933f0c	TRUE
EPI_ISL_421549	Nucleoprotein	b100d0849c3e01fc6c75ead0e916ce0f	TRUE
EPI_ISL_421549	Replicase polyprotein 1a	e781b58591b8dbdd15f84dcbdec82105	TRUE
EPI_ISL_421549	ORF3a protein	f5c8b89ceac3f14e456577557df1ef40	TRUE
EPI_ISL_421549	Protein 7a	f65213344e2e68de1cae4feb9c5e07b1	TRUE
EPI_ISL_421550	Spike glycoprotein	15060367c74a24be49e99859f5d88544	TRUE
EPI_ISL_421550	ORF8 protein	3a77ad9207d29beacfbf6f18b0da9e26	TRUE
EPI_ISL_421550	Membrane protein	664e80b65a33542f77514beacbeb4cb0	TRUE
EPI_ISL_421550	ORF6 protein	90b50e0be9abd893bd32b163d6933f0c	TRUE
EPI_ISL_421550	Replicase polyprotein 1a	9de58a23db146f9aca743cffcb98b9b8	TRUE
EPI_ISL_421550	Nucleoprotein	b100d0849c3e01fc6c75ead0e916ce0f	TRUE
EPI_ISL_421550	ORF3a protein	f5c8b89ceac3f14e456577557df1ef40	TRUE
EPI_ISL_421550	Protein 7a	f65213344e2e68de1cae4feb9c5e07b1	TRUE
EPI_ISL_421551	Spike glycoprotein	15060367c74a24be49e99859f5d88544	TRUE
EPI_ISL_421551	Membrane protein	1cd6abff79ad3633e17582eb0e576539	TRUE
EPI_ISL_421551	ORF8 protein	3a77ad9207d29beacfbf6f18b0da9e26	TRUE
EPI_ISL_421551	ORF6 protein	90b50e0be9abd893bd32b163d6933f0c	TRUE
EPI_ISL_421551	Nucleoprotein	b100d0849c3e01fc6c75ead0e916ce0f	TRUE
EPI_ISL_421551	Replicase polyprotein 1a	cc77faa96480f88eab22e15c4731acb0	TRUE
EPI_ISL_421551	Protein 7a	f65213344e2e68de1cae4feb9c5e07b1	TRUE
EPI_ISL_421551	ORF3a protein	fec02fa50646f8687441b5df9603f0a3	TRUE
EPI_ISL_421552	ORF8 protein	14d0b1a958f970cb18618c9aa65493fa	TRUE
EPI_ISL_421552	Membrane protein	1cd6abff79ad3633e17582eb0e576539	TRUE
EPI_ISL_421552	Spike glycoprotein	4c35f09aac2f7be4f3cffd30c6aecac8	TRUE
EPI_ISL_421552	ORF6 protein	90b50e0be9abd893bd32b163d6933f0c	TRUE
EPI_ISL_421552	Nucleoprotein	b100d0849c3e01fc6c75ead0e916ce0f	TRUE
EPI_ISL_421552	Replicase polyprotein 1a	e781b58591b8dbdd15f84dcbdec82105	TRUE
EPI_ISL_421552	ORF3a protein	f5c8b89ceac3f14e456577557df1ef40	TRUE
EPI_ISL_421552	Protein 7a	f65213344e2e68de1cae4feb9c5e07b1	TRUE
EPI_ISL_421553	Membrane protein	1cd6abff79ad3633e17582eb0e576539	FALSE
EPI_ISL_421553	ORF3a protein	21f349688b7cf7fd60ca77e0c7581db8	FALSE
EPI_ISL_421553	ORF8 protein	3a77ad9207d29beacfbf6f18b0da9e26	FALSE
EPI_ISL_421553	ORF6 protein	90b50e0be9abd893bd32b163d6933f0c	FALSE
EPI_ISL_421553	Spike glycoprotein	923963f22a10c46eddc357b687198c02	FALSE
EPI_ISL_421553	Nucleoprotein	b100d0849c3e01fc6c75ead0e916ce0f	FALSE
EPI_ISL_421553	Replicase polyprotein 1a	d84cc2b46d2525d017724a6d8ad227fb	FALSE
EPI_ISL_421554	Membrane protein	1cd6abff79ad3633e17582eb0e576539	FALSE
EPI_ISL_421554	Envelope small membrane protein	375e0f905c315e06a99c80b736c125d2	FALSE
EPI_ISL_421554	ORF6 protein	90b50e0be9abd893bd32b163d6933f0c	FALSE
EPI_ISL_421554	ORF9b protein	9b66a6405fa5218ae819a76293365391	FALSE
EPI_ISL_421554	Spike glycoprotein	a7705f98e05a0ba0eee8689d411a3c06	FALSE
EPI_ISL_421554	ORF8 protein	c53d7215c51c2f3bfaf8a8c8a8edffa4	FALSE
EPI_ISL_421554	Replicase polyprotein 1a	e9856ef90cd900e2f997fbe6d8a37091	FALSE
EPI_ISL_421554	Replicase polyprotein 1ab	e9856ef90cd900e2f997fbe6d8a37091	FALSE
EPI_ISL_421560	Membrane protein	1cd6abff79ad3633e17582eb0e576539	TRUE
EPI_ISL_421560	ORF8 protein	3a77ad9207d29beacfbf6f18b0da9e26	TRUE
EPI_ISL_421560	ORF6 protein	90b50e0be9abd893bd32b163d6933f0c	TRUE
EPI_ISL_421560	Spike glycoprotein	923963f22a10c46eddc357b687198c02	TRUE
EPI_ISL_421560	Nucleoprotein	b100d0849c3e01fc6c75ead0e916ce0f	TRUE
EPI_ISL_421560	Replicase polyprotein 1a	cc77faa96480f88eab22e15c4731acb0	TRUE
EPI_ISL_421560	Protein 7a	f65213344e2e68de1cae4feb9c5e07b1	TRUE
EPI_ISL_421561	ORF8 protein	14d0b1a958f970cb18618c9aa65493fa	TRUE
EPI_ISL_421561	Membrane protein	1cd6abff79ad3633e17582eb0e576539	TRUE
EPI_ISL_421561	ORF6 protein	90b50e0be9abd893bd32b163d6933f0c	TRUE
EPI_ISL_421561	Spike glycoprotein	98eb1b1760bcc837934c8695a1cee923	TRUE
EPI_ISL_421561	Nucleoprotein	b100d0849c3e01fc6c75ead0e916ce0f	TRUE
EPI_ISL_421561	Replicase polyprotein 1a	e781b58591b8dbdd15f84dcbdec82105	TRUE
EPI_ISL_421561	ORF3a protein	e8ea0edc849f9903a92f637fd79c93e7	TRUE
EPI_ISL_421561	Protein 7a	f65213344e2e68de1cae4feb9c5e07b1	TRUE
EPI_ISL_421562	Spike glycoprotein	15060367c74a24be49e99859f5d88544	TRUE
EPI_ISL_421562	Membrane protein	1cd6abff79ad3633e17582eb0e576539	TRUE
EPI_ISL_421562	ORF8 protein	3a77ad9207d29beacfbf6f18b0da9e26	TRUE
EPI_ISL_421562	ORF6 protein	90b50e0be9abd893bd32b163d6933f0c	TRUE
EPI_ISL_421562	Nucleoprotein	b100d0849c3e01fc6c75ead0e916ce0f	TRUE
EPI_ISL_421562	Protein non-structural 7b	c7f0179da4ca26456ee905081f485cc8	TRUE
EPI_ISL_421562	Replicase polyprotein 1a	e781b58591b8dbdd15f84dcbdec82105	TRUE
EPI_ISL_421562	ORF3a protein	f5c8b89ceac3f14e456577557df1ef40	TRUE
EPI_ISL_421562	Protein 7a	f65213344e2e68de1cae4feb9c5e07b1	TRUE
EPI_ISL_421563	ORF8 protein	0dc73b50876d299938b67043dfba6f36	FALSE
EPI_ISL_421563	Membrane protein	1cd6abff79ad3633e17582eb0e576539	FALSE
EPI_ISL_421563	Spike glycoprotein	71e770f381bac1d9e3a0590c9e888221	FALSE
EPI_ISL_421563	ORF6 protein	90b50e0be9abd893bd32b163d6933f0c	FALSE
EPI_ISL_421563	Nucleoprotein	b100d0849c3e01fc6c75ead0e916ce0f	FALSE
EPI_ISL_421563	Protein non-structural 7b	c7f0179da4ca26456ee905081f485cc8	FALSE
EPI_ISL_421563	Replicase polyprotein 1ab	cc77faa96480f88eab22e15c4731acb0	FALSE
EPI_ISL_421563	Replicase polyprotein 1a	cc77faa96480f88eab22e15c4731acb0	FALSE
EPI_ISL_421563	Protein 7a	f65213344e2e68de1cae4feb9c5e07b1	FALSE
EPI_ISL_421563	ORF3a protein	fec02fa50646f8687441b5df9603f0a3	FALSE
EPI_ISL_421572	ORF3a protein	04fa0bbd522f6654a8f19f5639f57827	FALSE
EPI_ISL_421572	Membrane protein	1cd6abff79ad3633e17582eb0e576539	FALSE
EPI_ISL_421572	Spike glycoprotein	5c6e356cda4b82ba38a642f3b707d531	FALSE
EPI_ISL_421572	Nucleoprotein	b100d0849c3e01fc6c75ead0e916ce0f	FALSE
EPI_ISL_421572	Protein 7a	f65213344e2e68de1cae4feb9c5e07b1	FALSE
EPI_ISL_421573	Replicase polyprotein 1a	021107cb7648487c101843228a2161dc	TRUE
EPI_ISL_421573	Nucleoprotein	06f9bb839f618575a409c3117642c121	TRUE
EPI_ISL_421573	Membrane protein	1cd6abff79ad3633e17582eb0e576539	TRUE
EPI_ISL_421573	ORF8 protein	3a77ad9207d29beacfbf6f18b0da9e26	TRUE
EPI_ISL_421573	Spike glycoprotein	98eb1b1760bcc837934c8695a1cee923	TRUE
EPI_ISL_421573	Protein non-structural 7b	c7f0179da4ca26456ee905081f485cc8	TRUE
EPI_ISL_421573	ORF3a protein	f5c8b89ceac3f14e456577557df1ef40	TRUE
EPI_ISL_421573	Protein 7a	f65213344e2e68de1cae4feb9c5e07b1	TRUE
EPI_ISL_421574	Spike glycoprotein	15060367c74a24be49e99859f5d88544	TRUE
EPI_ISL_421574	Membrane protein	1cd6abff79ad3633e17582eb0e576539	TRUE
EPI_ISL_421574	Replicase polyprotein 1a	25e33c8dcf328dd162cf99b796da3336	TRUE
EPI_ISL_421574	ORF8 protein	3a77ad9207d29beacfbf6f18b0da9e26	TRUE
EPI_ISL_421574	ORF6 protein	90b50e0be9abd893bd32b163d6933f0c	TRUE
EPI_ISL_421574	Nucleoprotein	b100d0849c3e01fc6c75ead0e916ce0f	TRUE
EPI_ISL_421574	ORF3a protein	f5c8b89ceac3f14e456577557df1ef40	TRUE
EPI_ISL_421574	Protein 7a	f65213344e2e68de1cae4feb9c5e07b1	TRUE
EPI_ISL_421575	Spike glycoprotein	15060367c74a24be49e99859f5d88544	TRUE
EPI_ISL_421575	Membrane protein	1cd6abff79ad3633e17582eb0e576539	TRUE
EPI_ISL_421575	Replicase polyprotein 1a	25e33c8dcf328dd162cf99b796da3336	TRUE
EPI_ISL_421575	ORF8 protein	3a77ad9207d29beacfbf6f18b0da9e26	TRUE
EPI_ISL_421575	ORF6 protein	90b50e0be9abd893bd32b163d6933f0c	TRUE
EPI_ISL_421575	Nucleoprotein	b100d0849c3e01fc6c75ead0e916ce0f	TRUE
EPI_ISL_421575	ORF3a protein	f5c8b89ceac3f14e456577557df1ef40	TRUE
EPI_ISL_421575	Protein 7a	f65213344e2e68de1cae4feb9c5e07b1	TRUE
EPI_ISL_421576	Spike glycoprotein	15060367c74a24be49e99859f5d88544	TRUE
EPI_ISL_421576	Membrane protein	1cd6abff79ad3633e17582eb0e576539	TRUE
EPI_ISL_421576	ORF8 protein	3a77ad9207d29beacfbf6f18b0da9e26	TRUE
EPI_ISL_421576	Nucleoprotein	6a601a0ecb21be71ee8652e015e3d81c	TRUE
EPI_ISL_421576	ORF6 protein	90b50e0be9abd893bd32b163d6933f0c	TRUE
EPI_ISL_421576	ORF3a protein	f5c8b89ceac3f14e456577557df1ef40	TRUE
EPI_ISL_421576	Protein 7a	f65213344e2e68de1cae4feb9c5e07b1	TRUE
EPI_ISL_421577	Spike glycoprotein	15060367c74a24be49e99859f5d88544	TRUE
EPI_ISL_421577	Membrane protein	1cd6abff79ad3633e17582eb0e576539	TRUE
EPI_ISL_421577	ORF8 protein	3a77ad9207d29beacfbf6f18b0da9e26	TRUE
EPI_ISL_421577	ORF6 protein	90b50e0be9abd893bd32b163d6933f0c	TRUE
EPI_ISL_421577	Nucleoprotein	b100d0849c3e01fc6c75ead0e916ce0f	TRUE
EPI_ISL_421577	Protein 7a	f65213344e2e68de1cae4feb9c5e07b1	TRUE
EPI_ISL_421577	ORF3a protein	fec02fa50646f8687441b5df9603f0a3	TRUE
EPI_ISL_421578	Spike glycoprotein	15060367c74a24be49e99859f5d88544	TRUE
EPI_ISL_421578	Membrane protein	1cd6abff79ad3633e17582eb0e576539	TRUE
EPI_ISL_421578	ORF8 protein	3a77ad9207d29beacfbf6f18b0da9e26	TRUE
EPI_ISL_421578	Nucleoprotein	52e520d003fa5513509194f92a6c9749	TRUE
EPI_ISL_421578	ORF6 protein	90b50e0be9abd893bd32b163d6933f0c	TRUE
EPI_ISL_421578	Protein non-structural 7b	c7f0179da4ca26456ee905081f485cc8	TRUE
EPI_ISL_421578	Replicase polyprotein 1a	cc77faa96480f88eab22e15c4731acb0	TRUE
EPI_ISL_421578	Protein 7a	f65213344e2e68de1cae4feb9c5e07b1	TRUE
EPI_ISL_421578	ORF3a protein	fec02fa50646f8687441b5df9603f0a3	TRUE
EPI_ISL_421579	Spike glycoprotein	15060367c74a24be49e99859f5d88544	TRUE
EPI_ISL_421579	Membrane protein	1cd6abff79ad3633e17582eb0e576539	TRUE
EPI_ISL_421579	ORF8 protein	3a77ad9207d29beacfbf6f18b0da9e26	TRUE
EPI_ISL_421579	ORF6 protein	90b50e0be9abd893bd32b163d6933f0c	TRUE
EPI_ISL_421579	Nucleoprotein	b100d0849c3e01fc6c75ead0e916ce0f	TRUE
EPI_ISL_421579	Replicase polyprotein 1a	cc77faa96480f88eab22e15c4731acb0	TRUE
EPI_ISL_421579	Protein 7a	f65213344e2e68de1cae4feb9c5e07b1	TRUE
EPI_ISL_421579	ORF3a protein	fec02fa50646f8687441b5df9603f0a3	TRUE
EPI_ISL_421580	Membrane protein	1cd6abff79ad3633e17582eb0e576539	FALSE
EPI_ISL_421580	ORF3a protein	21f349688b7cf7fd60ca77e0c7581db8	FALSE
EPI_ISL_421580	ORF8 protein	3a77ad9207d29beacfbf6f18b0da9e26	FALSE
EPI_ISL_421580	Spike glycoprotein	798b81a65863f2d9fa7021a0da28d944	FALSE
EPI_ISL_421580	ORF6 protein	90b50e0be9abd893bd32b163d6933f0c	FALSE
EPI_ISL_421580	Nucleoprotein	b100d0849c3e01fc6c75ead0e916ce0f	FALSE
EPI_ISL_421580	Protein 7a	f65213344e2e68de1cae4feb9c5e07b1	FALSE
EPI_ISL_421581	Spike glycoprotein	15060367c74a24be49e99859f5d88544	TRUE
EPI_ISL_421581	Membrane protein	1cd6abff79ad3633e17582eb0e576539	TRUE
EPI_ISL_421581	ORF8 protein	3a77ad9207d29beacfbf6f18b0da9e26	TRUE
EPI_ISL_421581	ORF6 protein	90b50e0be9abd893bd32b163d6933f0c	TRUE
EPI_ISL_421581	Replicase polyprotein 1a	afc98d921aaa360ad48a325990ba58f7	TRUE
EPI_ISL_421581	Nucleoprotein	b100d0849c3e01fc6c75ead0e916ce0f	TRUE
EPI_ISL_421581	Protein 7a	f65213344e2e68de1cae4feb9c5e07b1	TRUE
EPI_ISL_421581	ORF3a protein	fec02fa50646f8687441b5df9603f0a3	TRUE
EPI_ISL_421582	Spike glycoprotein	15060367c74a24be49e99859f5d88544	TRUE
EPI_ISL_421582	Membrane protein	1cd6abff79ad3633e17582eb0e576539	TRUE
EPI_ISL_421582	ORF8 protein	3a77ad9207d29beacfbf6f18b0da9e26	TRUE
EPI_ISL_421582	ORF6 protein	90b50e0be9abd893bd32b163d6933f0c	TRUE
EPI_ISL_421582	Nucleoprotein	b100d0849c3e01fc6c75ead0e916ce0f	TRUE
EPI_ISL_421582	Protein non-structural 7b	c7f0179da4ca26456ee905081f485cc8	TRUE
EPI_ISL_421582	Replicase polyprotein 1a	e781b58591b8dbdd15f84dcbdec82105	TRUE
EPI_ISL_421582	Protein 7a	f65213344e2e68de1cae4feb9c5e07b1	TRUE
EPI_ISL_421582	ORF3a protein	fec02fa50646f8687441b5df9603f0a3	TRUE
EPI_ISL_421583	Spike glycoprotein	15060367c74a24be49e99859f5d88544	TRUE
EPI_ISL_421583	Membrane protein	1cd6abff79ad3633e17582eb0e576539	TRUE
EPI_ISL_421583	ORF8 protein	3a77ad9207d29beacfbf6f18b0da9e26	TRUE
EPI_ISL_421583	Replicase polyprotein 1a	8b22be3927f78c7cb48579490dd028d2	TRUE
EPI_ISL_421583	ORF6 protein	90b50e0be9abd893bd32b163d6933f0c	TRUE
EPI_ISL_421583	Nucleoprotein	b100d0849c3e01fc6c75ead0e916ce0f	TRUE
EPI_ISL_421583	Protein non-structural 7b	c7f0179da4ca26456ee905081f485cc8	TRUE
EPI_ISL_421583	Protein 7a	f65213344e2e68de1cae4feb9c5e07b1	TRUE
EPI_ISL_421583	ORF3a protein	fec02fa50646f8687441b5df9603f0a3	TRUE
EPI_ISL_421584	Spike glycoprotein	15060367c74a24be49e99859f5d88544	TRUE
EPI_ISL_421584	Membrane protein	1cd6abff79ad3633e17582eb0e576539	TRUE
EPI_ISL_421584	Protein 7a	1fc9e994a625c4e0d12c8eba29bf343e	TRUE
EPI_ISL_421584	ORF8 protein	3a77ad9207d29beacfbf6f18b0da9e26	TRUE
EPI_ISL_421584	ORF6 protein	90b50e0be9abd893bd32b163d6933f0c	TRUE
EPI_ISL_421584	Nucleoprotein	b100d0849c3e01fc6c75ead0e916ce0f	TRUE
EPI_ISL_421584	Replicase polyprotein 1a	c519510830615fbfcd8c323f4b4f5df1	TRUE
EPI_ISL_421584	Protein non-structural 7b	c7f0179da4ca26456ee905081f485cc8	TRUE
EPI_ISL_421584	ORF3a protein	fec02fa50646f8687441b5df9603f0a3	TRUE
EPI_ISL_421585	Spike glycoprotein	15060367c74a24be49e99859f5d88544	TRUE
EPI_ISL_421585	Membrane protein	1cd6abff79ad3633e17582eb0e576539	TRUE
EPI_ISL_421585	ORF8 protein	3a77ad9207d29beacfbf6f18b0da9e26	TRUE
EPI_ISL_421585	ORF6 protein	90b50e0be9abd893bd32b163d6933f0c	TRUE
EPI_ISL_421585	Nucleoprotein	b100d0849c3e01fc6c75ead0e916ce0f	TRUE
EPI_ISL_421585	Protein 7a	f65213344e2e68de1cae4feb9c5e07b1	TRUE
EPI_ISL_421585	ORF3a protein	fec02fa50646f8687441b5df9603f0a3	TRUE
EPI_ISL_421586	Spike glycoprotein	15060367c74a24be49e99859f5d88544	TRUE
EPI_ISL_421586	Membrane protein	1cd6abff79ad3633e17582eb0e576539	TRUE
EPI_ISL_421586	ORF8 protein	3a77ad9207d29beacfbf6f18b0da9e26	TRUE
EPI_ISL_421586	ORF6 protein	90b50e0be9abd893bd32b163d6933f0c	TRUE
EPI_ISL_421586	Nucleoprotein	b100d0849c3e01fc6c75ead0e916ce0f	TRUE
EPI_ISL_421586	Protein non-structural 7b	c7f0179da4ca26456ee905081f485cc8	TRUE
EPI_ISL_421586	Replicase polyprotein 1a	cc77faa96480f88eab22e15c4731acb0	TRUE
EPI_ISL_421586	Protein 7a	f65213344e2e68de1cae4feb9c5e07b1	TRUE
EPI_ISL_421586	ORF3a protein	fec02fa50646f8687441b5df9603f0a3	TRUE
EPI_ISL_421587	Spike glycoprotein	15060367c74a24be49e99859f5d88544	TRUE
EPI_ISL_421587	Membrane protein	1cd6abff79ad3633e17582eb0e576539	TRUE
EPI_ISL_421587	Replicase polyprotein 1a	1fec583b9304f9ab6e24a60c841a6d99	TRUE
EPI_ISL_421587	ORF8 protein	3a77ad9207d29beacfbf6f18b0da9e26	TRUE
EPI_ISL_421587	ORF6 protein	90b50e0be9abd893bd32b163d6933f0c	TRUE
EPI_ISL_421587	Nucleoprotein	b100d0849c3e01fc6c75ead0e916ce0f	TRUE
EPI_ISL_421587	Protein non-structural 7b	c7f0179da4ca26456ee905081f485cc8	TRUE
EPI_ISL_421587	Protein 7a	f65213344e2e68de1cae4feb9c5e07b1	TRUE
EPI_ISL_421587	ORF3a protein	fec02fa50646f8687441b5df9603f0a3	TRUE
EPI_ISL_421588	Spike glycoprotein	15060367c74a24be49e99859f5d88544	TRUE
EPI_ISL_421588	Membrane protein	1cd6abff79ad3633e17582eb0e576539	TRUE
EPI_ISL_421588	ORF8 protein	3a77ad9207d29beacfbf6f18b0da9e26	TRUE
EPI_ISL_421588	ORF6 protein	90b50e0be9abd893bd32b163d6933f0c	TRUE
EPI_ISL_421588	Nucleoprotein	b100d0849c3e01fc6c75ead0e916ce0f	TRUE
EPI_ISL_421588	Replicase polyprotein 1a	cc77faa96480f88eab22e15c4731acb0	TRUE
EPI_ISL_421588	Protein 7a	f65213344e2e68de1cae4feb9c5e07b1	TRUE
EPI_ISL_421588	ORF3a protein	fec02fa50646f8687441b5df9603f0a3	TRUE
EPI_ISL_421589	Spike glycoprotein	15060367c74a24be49e99859f5d88544	TRUE
EPI_ISL_421589	Membrane protein	1cd6abff79ad3633e17582eb0e576539	TRUE
EPI_ISL_421589	Replicase polyprotein 1a	32f93a7787ba2c68535f0af0257108c7	TRUE
EPI_ISL_421589	ORF8 protein	3a77ad9207d29beacfbf6f18b0da9e26	TRUE
EPI_ISL_421589	ORF6 protein	90b50e0be9abd893bd32b163d6933f0c	TRUE
EPI_ISL_421589	Nucleoprotein	b100d0849c3e01fc6c75ead0e916ce0f	TRUE
EPI_ISL_421589	Protein non-structural 7b	c7f0179da4ca26456ee905081f485cc8	TRUE
EPI_ISL_421589	Protein 7a	f65213344e2e68de1cae4feb9c5e07b1	TRUE
EPI_ISL_421589	ORF3a protein	fec02fa50646f8687441b5df9603f0a3	TRUE
EPI_ISL_421590	Spike glycoprotein	15060367c74a24be49e99859f5d88544	TRUE
EPI_ISL_421590	Membrane protein	1cd6abff79ad3633e17582eb0e576539	TRUE
EPI_ISL_421590	ORF8 protein	3a77ad9207d29beacfbf6f18b0da9e26	TRUE
EPI_ISL_421590	Nucleoprotein	777d1dce802c4e49e89ae86f125cecce	TRUE
EPI_ISL_421590	ORF6 protein	90b50e0be9abd893bd32b163d6933f0c	TRUE
EPI_ISL_421590	Replicase polyprotein 1a	9ee16dd680e2a7eda79ce5e474df1853	TRUE
EPI_ISL_421590	Protein non-structural 7b	c7f0179da4ca26456ee905081f485cc8	TRUE
EPI_ISL_421590	Protein 7a	f65213344e2e68de1cae4feb9c5e07b1	TRUE
EPI_ISL_421590	ORF3a protein	fec02fa50646f8687441b5df9603f0a3	TRUE
EPI_ISL_421591	Spike glycoprotein	15060367c74a24be49e99859f5d88544	TRUE
EPI_ISL_421591	Membrane protein	1cd6abff79ad3633e17582eb0e576539	TRUE
EPI_ISL_421591	ORF8 protein	3a77ad9207d29beacfbf6f18b0da9e26	TRUE
EPI_ISL_421591	Nucleoprotein	6a601a0ecb21be71ee8652e015e3d81c	TRUE
EPI_ISL_421591	ORF6 protein	90b50e0be9abd893bd32b163d6933f0c	TRUE
EPI_ISL_421591	Protein non-structural 7b	c7f0179da4ca26456ee905081f485cc8	TRUE
EPI_ISL_421591	Replicase polyprotein 1a	e781b58591b8dbdd15f84dcbdec82105	TRUE
EPI_ISL_421591	ORF3a protein	f5c8b89ceac3f14e456577557df1ef40	TRUE
EPI_ISL_421591	Protein 7a	f65213344e2e68de1cae4feb9c5e07b1	TRUE
EPI_ISL_421592	Spike glycoprotein	15060367c74a24be49e99859f5d88544	TRUE
EPI_ISL_421592	Membrane protein	1cd6abff79ad3633e17582eb0e576539	TRUE
EPI_ISL_421592	ORF8 protein	3a77ad9207d29beacfbf6f18b0da9e26	TRUE
EPI_ISL_421592	Replicase polyprotein 1a	4307c690cc08300d6ba2ee2e4f56a3d1	TRUE
EPI_ISL_421592	ORF6 protein	90b50e0be9abd893bd32b163d6933f0c	TRUE
EPI_ISL_421592	Nucleoprotein	b100d0849c3e01fc6c75ead0e916ce0f	TRUE
EPI_ISL_421592	Protein non-structural 7b	c7f0179da4ca26456ee905081f485cc8	TRUE
EPI_ISL_421592	Protein 7a	f65213344e2e68de1cae4feb9c5e07b1	TRUE
EPI_ISL_421592	ORF3a protein	fec02fa50646f8687441b5df9603f0a3	TRUE
EPI_ISL_421593	Membrane protein	1cd6abff79ad3633e17582eb0e576539	TRUE
EPI_ISL_421593	ORF8 protein	3a77ad9207d29beacfbf6f18b0da9e26	TRUE
EPI_ISL_421593	Replicase polyprotein 1a	77710195f2f8d52806643d13ef15c01a	TRUE
EPI_ISL_421593	ORF6 protein	90b50e0be9abd893bd32b163d6933f0c	TRUE
EPI_ISL_421593	Spike glycoprotein	923963f22a10c46eddc357b687198c02	TRUE
EPI_ISL_421593	Nucleoprotein	b100d0849c3e01fc6c75ead0e916ce0f	TRUE
EPI_ISL_421593	Protein non-structural 7b	c7f0179da4ca26456ee905081f485cc8	TRUE
EPI_ISL_421593	Protein 7a	f65213344e2e68de1cae4feb9c5e07b1	TRUE
EPI_ISL_421593	ORF3a protein	fec02fa50646f8687441b5df9603f0a3	TRUE
EPI_ISL_421594	Membrane protein	1cd6abff79ad3633e17582eb0e576539	TRUE
EPI_ISL_421594	Spike glycoprotein	2aa98cc8e68cf63888c63560e33f2357	TRUE
EPI_ISL_421594	ORF8 protein	3a77ad9207d29beacfbf6f18b0da9e26	TRUE
EPI_ISL_421594	ORF6 protein	90b50e0be9abd893bd32b163d6933f0c	TRUE
EPI_ISL_421594	Nucleoprotein	b100d0849c3e01fc6c75ead0e916ce0f	TRUE
EPI_ISL_421594	Protein non-structural 7b	c7f0179da4ca26456ee905081f485cc8	TRUE
EPI_ISL_421594	Replicase polyprotein 1a	cc77faa96480f88eab22e15c4731acb0	TRUE
EPI_ISL_421594	Protein 7a	f65213344e2e68de1cae4feb9c5e07b1	TRUE
EPI_ISL_421594	ORF3a protein	fec02fa50646f8687441b5df9603f0a3	TRUE
EPI_ISL_421595	Spike glycoprotein	15060367c74a24be49e99859f5d88544	TRUE
EPI_ISL_421595	Membrane protein	1cd6abff79ad3633e17582eb0e576539	TRUE
EPI_ISL_421595	ORF8 protein	3a77ad9207d29beacfbf6f18b0da9e26	TRUE
EPI_ISL_421595	ORF6 protein	90b50e0be9abd893bd32b163d6933f0c	TRUE
EPI_ISL_421595	Nucleoprotein	b100d0849c3e01fc6c75ead0e916ce0f	TRUE
EPI_ISL_421595	Replicase polyprotein 1a	cc77faa96480f88eab22e15c4731acb0	TRUE
EPI_ISL_421595	Protein 7a	f65213344e2e68de1cae4feb9c5e07b1	TRUE
EPI_ISL_421595	ORF3a protein	fec02fa50646f8687441b5df9603f0a3	TRUE
EPI_ISL_421596	Spike glycoprotein	15060367c74a24be49e99859f5d88544	TRUE
EPI_ISL_421596	Membrane protein	1cd6abff79ad3633e17582eb0e576539	TRUE
EPI_ISL_421596	ORF8 protein	3a77ad9207d29beacfbf6f18b0da9e26	TRUE
EPI_ISL_421596	ORF6 protein	90b50e0be9abd893bd32b163d6933f0c	TRUE
EPI_ISL_421596	Nucleoprotein	b100d0849c3e01fc6c75ead0e916ce0f	TRUE
EPI_ISL_421596	Replicase polyprotein 1a	cc77faa96480f88eab22e15c4731acb0	TRUE
EPI_ISL_421596	Protein 7a	f65213344e2e68de1cae4feb9c5e07b1	TRUE
EPI_ISL_421596	ORF3a protein	fec02fa50646f8687441b5df9603f0a3	TRUE
EPI_ISL_421597	Spike glycoprotein	15060367c74a24be49e99859f5d88544	TRUE
EPI_ISL_421597	Membrane protein	1cd6abff79ad3633e17582eb0e576539	TRUE
EPI_ISL_421597	ORF8 protein	3a77ad9207d29beacfbf6f18b0da9e26	TRUE
EPI_ISL_421597	Replicase polyprotein 1a	8b22be3927f78c7cb48579490dd028d2	TRUE
EPI_ISL_421597	ORF6 protein	90b50e0be9abd893bd32b163d6933f0c	TRUE
EPI_ISL_421597	Nucleoprotein	b100d0849c3e01fc6c75ead0e916ce0f	TRUE
EPI_ISL_421597	Protein 7a	f65213344e2e68de1cae4feb9c5e07b1	TRUE
EPI_ISL_421597	ORF3a protein	fec02fa50646f8687441b5df9603f0a3	TRUE
EPI_ISL_421598	Spike glycoprotein	15060367c74a24be49e99859f5d88544	TRUE
EPI_ISL_421598	Membrane protein	1cd6abff79ad3633e17582eb0e576539	TRUE
EPI_ISL_421598	ORF8 protein	3a77ad9207d29beacfbf6f18b0da9e26	TRUE
EPI_ISL_421598	ORF6 protein	90b50e0be9abd893bd32b163d6933f0c	TRUE
EPI_ISL_421598	Replicase polyprotein 1a	a421d775c3ebeee3e96f16a336f187c4	TRUE
EPI_ISL_421598	Nucleoprotein	af47fff79f8346206f31e7e2b1a9f441	TRUE
EPI_ISL_421598	Protein 7a	f65213344e2e68de1cae4feb9c5e07b1	TRUE
EPI_ISL_421598	ORF3a protein	fec02fa50646f8687441b5df9603f0a3	TRUE
EPI_ISL_421599	Membrane protein	1cd6abff79ad3633e17582eb0e576539	TRUE
EPI_ISL_421599	ORF8 protein	3a77ad9207d29beacfbf6f18b0da9e26	TRUE
EPI_ISL_421599	Replicase polyprotein 1a	5d98534e24aafe360951506cd4d0eae7	TRUE
EPI_ISL_421599	ORF6 protein	90b50e0be9abd893bd32b163d6933f0c	TRUE
EPI_ISL_421599	Nucleoprotein	b100d0849c3e01fc6c75ead0e916ce0f	TRUE
EPI_ISL_421599	Spike glycoprotein	f3e79df52b81049ad885af16b7787a9d	TRUE
EPI_ISL_421599	Protein 7a	f65213344e2e68de1cae4feb9c5e07b1	TRUE
EPI_ISL_421599	ORF3a protein	fec02fa50646f8687441b5df9603f0a3	TRUE
EPI_ISL_421600	Membrane protein	1cd6abff79ad3633e17582eb0e576539	TRUE
EPI_ISL_421600	ORF8 protein	3a77ad9207d29beacfbf6f18b0da9e26	TRUE
EPI_ISL_421600	ORF6 protein	90b50e0be9abd893bd32b163d6933f0c	TRUE
EPI_ISL_421600	Nucleoprotein	b100d0849c3e01fc6c75ead0e916ce0f	TRUE
EPI_ISL_421600	Spike glycoprotein	ca7f3fbe498c414e687493abe01fed0d	TRUE
EPI_ISL_421600	Replicase polyprotein 1a	cc77faa96480f88eab22e15c4731acb0	TRUE
EPI_ISL_421600	Protein 7a	f65213344e2e68de1cae4feb9c5e07b1	TRUE
EPI_ISL_421600	ORF3a protein	fec02fa50646f8687441b5df9603f0a3	TRUE
EPI_ISL_421601	Membrane protein	1cd6abff79ad3633e17582eb0e576539	FALSE
EPI_ISL_421601	ORF3a protein	21f349688b7cf7fd60ca77e0c7581db8	FALSE
EPI_ISL_421601	Replicase polyprotein 1ab	28b9223c9f8f7208ece96216ca0a1518	FALSE
EPI_ISL_421601	ORF8 protein	3a77ad9207d29beacfbf6f18b0da9e26	FALSE
EPI_ISL_421601	ORF6 protein	90b50e0be9abd893bd32b163d6933f0c	FALSE
EPI_ISL_421601	Spike glycoprotein	923963f22a10c46eddc357b687198c02	FALSE
EPI_ISL_421601	Nucleoprotein	b100d0849c3e01fc6c75ead0e916ce0f	FALSE
EPI_ISL_421601	Protein 7a	f65213344e2e68de1cae4feb9c5e07b1	FALSE
EPI_ISL_421602	Spike glycoprotein	15060367c74a24be49e99859f5d88544	TRUE
EPI_ISL_421602	Membrane protein	1cd6abff79ad3633e17582eb0e576539	TRUE
EPI_ISL_421602	ORF8 protein	3a77ad9207d29beacfbf6f18b0da9e26	TRUE
EPI_ISL_421602	ORF6 protein	90b50e0be9abd893bd32b163d6933f0c	TRUE
EPI_ISL_421602	Nucleoprotein	b100d0849c3e01fc6c75ead0e916ce0f	TRUE
EPI_ISL_421602	Protein non-structural 7b	c7f0179da4ca26456ee905081f485cc8	TRUE
EPI_ISL_421602	Replicase polyprotein 1a	cc77faa96480f88eab22e15c4731acb0	TRUE
EPI_ISL_421602	Protein 7a	f65213344e2e68de1cae4feb9c5e07b1	TRUE
EPI_ISL_421602	ORF3a protein	fec02fa50646f8687441b5df9603f0a3	TRUE
EPI_ISL_421603	Spike glycoprotein	15060367c74a24be49e99859f5d88544	TRUE
EPI_ISL_421603	Membrane protein	1cd6abff79ad3633e17582eb0e576539	TRUE
EPI_ISL_421603	ORF8 protein	3a77ad9207d29beacfbf6f18b0da9e26	TRUE
EPI_ISL_421603	Replicase polyprotein 1a	8ddbdb3d5482edef51eae58aa035552a	TRUE
EPI_ISL_421603	ORF6 protein	90b50e0be9abd893bd32b163d6933f0c	TRUE
EPI_ISL_421603	Nucleoprotein	b100d0849c3e01fc6c75ead0e916ce0f	TRUE
EPI_ISL_421603	Protein non-structural 7b	c7f0179da4ca26456ee905081f485cc8	TRUE
EPI_ISL_421603	Protein 7a	f65213344e2e68de1cae4feb9c5e07b1	TRUE
EPI_ISL_421603	ORF3a protein	fec02fa50646f8687441b5df9603f0a3	TRUE
EPI_ISL_421604	Spike glycoprotein	15060367c74a24be49e99859f5d88544	TRUE
EPI_ISL_421604	Membrane protein	1cd6abff79ad3633e17582eb0e576539	TRUE
EPI_ISL_421604	ORF8 protein	3a77ad9207d29beacfbf6f18b0da9e26	TRUE
EPI_ISL_421604	ORF6 protein	90b50e0be9abd893bd32b163d6933f0c	TRUE
EPI_ISL_421604	Replicase polyprotein 1a	a421d775c3ebeee3e96f16a336f187c4	TRUE
EPI_ISL_421604	Nucleoprotein	b100d0849c3e01fc6c75ead0e916ce0f	TRUE
EPI_ISL_421604	Protein 7a	f65213344e2e68de1cae4feb9c5e07b1	TRUE
EPI_ISL_421604	ORF3a protein	fec02fa50646f8687441b5df9603f0a3	TRUE
EPI_ISL_421605	Spike glycoprotein	15060367c74a24be49e99859f5d88544	TRUE
EPI_ISL_421605	Membrane protein	1cd6abff79ad3633e17582eb0e576539	TRUE
EPI_ISL_421605	Replicase polyprotein 1a	2274c845240de55a50f619d4a86fba16	TRUE
EPI_ISL_421605	ORF8 protein	3a77ad9207d29beacfbf6f18b0da9e26	TRUE
EPI_ISL_421605	Nucleoprotein	b100d0849c3e01fc6c75ead0e916ce0f	TRUE
EPI_ISL_421605	Protein non-structural 7b	c7f0179da4ca26456ee905081f485cc8	TRUE
EPI_ISL_421605	Protein 7a	f65213344e2e68de1cae4feb9c5e07b1	TRUE
EPI_ISL_421605	ORF3a protein	fec02fa50646f8687441b5df9603f0a3	TRUE
EPI_ISL_421606	Spike glycoprotein	15060367c74a24be49e99859f5d88544	TRUE
EPI_ISL_421606	Membrane protein	1cd6abff79ad3633e17582eb0e576539	TRUE
EPI_ISL_421606	ORF8 protein	3a77ad9207d29beacfbf6f18b0da9e26	TRUE
EPI_ISL_421606	ORF6 protein	90b50e0be9abd893bd32b163d6933f0c	TRUE
EPI_ISL_421606	Nucleoprotein	b100d0849c3e01fc6c75ead0e916ce0f	TRUE
EPI_ISL_421606	Protein non-structural 7b	c7f0179da4ca26456ee905081f485cc8	TRUE
EPI_ISL_421606	Replicase polyprotein 1a	cc77faa96480f88eab22e15c4731acb0	TRUE
EPI_ISL_421606	Protein 7a	f65213344e2e68de1cae4feb9c5e07b1	TRUE
EPI_ISL_421606	ORF3a protein	fec02fa50646f8687441b5df9603f0a3	TRUE
EPI_ISL_421607	Spike glycoprotein	15060367c74a24be49e99859f5d88544	TRUE
EPI_ISL_421607	Membrane protein	1cd6abff79ad3633e17582eb0e576539	TRUE
EPI_ISL_421607	ORF8 protein	3a77ad9207d29beacfbf6f18b0da9e26	TRUE
EPI_ISL_421607	ORF6 protein	90b50e0be9abd893bd32b163d6933f0c	TRUE
EPI_ISL_421607	Nucleoprotein	b100d0849c3e01fc6c75ead0e916ce0f	TRUE
EPI_ISL_421607	Protein non-structural 7b	c7f0179da4ca26456ee905081f485cc8	TRUE
EPI_ISL_421607	Replicase polyprotein 1a	cc77faa96480f88eab22e15c4731acb0	TRUE
EPI_ISL_421607	Protein 7a	f65213344e2e68de1cae4feb9c5e07b1	TRUE
EPI_ISL_421607	ORF3a protein	fec02fa50646f8687441b5df9603f0a3	TRUE
EPI_ISL_421608	Spike glycoprotein	15060367c74a24be49e99859f5d88544	TRUE
EPI_ISL_421608	Membrane protein	1cd6abff79ad3633e17582eb0e576539	TRUE
EPI_ISL_421608	ORF8 protein	3a77ad9207d29beacfbf6f18b0da9e26	TRUE
EPI_ISL_421608	ORF6 protein	90b50e0be9abd893bd32b163d6933f0c	TRUE
EPI_ISL_421608	Replicase polyprotein 1a	a421d775c3ebeee3e96f16a336f187c4	TRUE
EPI_ISL_421608	Nucleoprotein	b100d0849c3e01fc6c75ead0e916ce0f	TRUE
EPI_ISL_421608	Protein 7a	f65213344e2e68de1cae4feb9c5e07b1	TRUE
EPI_ISL_421608	ORF3a protein	fec02fa50646f8687441b5df9603f0a3	TRUE
EPI_ISL_421609	Membrane protein	1cd6abff79ad3633e17582eb0e576539	FALSE
EPI_ISL_421609	ORF3a protein	21f349688b7cf7fd60ca77e0c7581db8	FALSE
EPI_ISL_421609	ORF8 protein	3a77ad9207d29beacfbf6f18b0da9e26	FALSE
EPI_ISL_421609	Spike glycoprotein	923963f22a10c46eddc357b687198c02	FALSE
EPI_ISL_421609	Nucleoprotein	b100d0849c3e01fc6c75ead0e916ce0f	FALSE
EPI_ISL_421609	Replicase polyprotein 1ab	f0b1b0de8d5d93de7948ab1979e2ab28	FALSE
EPI_ISL_421610	Membrane protein	1cd6abff79ad3633e17582eb0e576539	FALSE
EPI_ISL_421610	ORF3a protein	21f349688b7cf7fd60ca77e0c7581db8	FALSE
EPI_ISL_421610	ORF8 protein	3a77ad9207d29beacfbf6f18b0da9e26	FALSE
EPI_ISL_421610	Spike glycoprotein	923963f22a10c46eddc357b687198c02	FALSE
EPI_ISL_421610	Nucleoprotein	b100d0849c3e01fc6c75ead0e916ce0f	FALSE
EPI_ISL_421610	Replicase polyprotein 1ab	cc77faa96480f88eab22e15c4731acb0	FALSE
EPI_ISL_421610	Replicase polyprotein 1a	cc77faa96480f88eab22e15c4731acb0	FALSE
EPI_ISL_421611	Spike glycoprotein	15060367c74a24be49e99859f5d88544	TRUE
EPI_ISL_421611	Membrane protein	1cd6abff79ad3633e17582eb0e576539	TRUE
EPI_ISL_421611	ORF8 protein	3a77ad9207d29beacfbf6f18b0da9e26	TRUE
EPI_ISL_421611	ORF6 protein	90b50e0be9abd893bd32b163d6933f0c	TRUE
EPI_ISL_421611	Nucleoprotein	b100d0849c3e01fc6c75ead0e916ce0f	TRUE
EPI_ISL_421611	Replicase polyprotein 1a	cc77faa96480f88eab22e15c4731acb0	TRUE
EPI_ISL_421611	Protein 7a	f65213344e2e68de1cae4feb9c5e07b1	TRUE
EPI_ISL_421611	ORF3a protein	fec02fa50646f8687441b5df9603f0a3	TRUE
EPI_ISL_421612	Spike glycoprotein	15060367c74a24be49e99859f5d88544	TRUE
EPI_ISL_421612	Membrane protein	1cd6abff79ad3633e17582eb0e576539	TRUE
EPI_ISL_421612	ORF8 protein	3a77ad9207d29beacfbf6f18b0da9e26	TRUE
EPI_ISL_421612	ORF6 protein	90b50e0be9abd893bd32b163d6933f0c	TRUE
EPI_ISL_421612	Nucleoprotein	b100d0849c3e01fc6c75ead0e916ce0f	TRUE
EPI_ISL_421612	Replicase polyprotein 1a	cc77faa96480f88eab22e15c4731acb0	TRUE
EPI_ISL_421612	Protein 7a	f65213344e2e68de1cae4feb9c5e07b1	TRUE
EPI_ISL_421612	ORF3a protein	fec02fa50646f8687441b5df9603f0a3	TRUE
EPI_ISL_421613	Membrane protein	1cd6abff79ad3633e17582eb0e576539	TRUE
EPI_ISL_421613	ORF3a protein	1e18a5c533c399f737235bfd7895484c	TRUE
EPI_ISL_421613	Replicase polyprotein 1a	20aafb32a8d36ac06c14216e44f78750	TRUE
EPI_ISL_421613	ORF8 protein	3a77ad9207d29beacfbf6f18b0da9e26	TRUE
EPI_ISL_421613	Spike glycoprotein	4c35f09aac2f7be4f3cffd30c6aecac8	TRUE
EPI_ISL_421613	ORF6 protein	90b50e0be9abd893bd32b163d6933f0c	TRUE
EPI_ISL_421613	Protein non-structural 7b	c7f0179da4ca26456ee905081f485cc8	TRUE
EPI_ISL_421613	Nucleoprotein	ed20bcdffc1e0e2278ee1458bcf890bf	TRUE
EPI_ISL_421613	Protein 7a	f65213344e2e68de1cae4feb9c5e07b1	TRUE
EPI_ISL_421614	Membrane protein	1cd6abff79ad3633e17582eb0e576539	TRUE
EPI_ISL_421614	ORF3a protein	1e18a5c533c399f737235bfd7895484c	TRUE
EPI_ISL_421614	Replicase polyprotein 1a	20aafb32a8d36ac06c14216e44f78750	TRUE
EPI_ISL_421614	ORF8 protein	3a77ad9207d29beacfbf6f18b0da9e26	TRUE
EPI_ISL_421614	Spike glycoprotein	4c35f09aac2f7be4f3cffd30c6aecac8	TRUE
EPI_ISL_421614	ORF6 protein	90b50e0be9abd893bd32b163d6933f0c	TRUE
EPI_ISL_421614	Nucleoprotein	b100d0849c3e01fc6c75ead0e916ce0f	TRUE
EPI_ISL_421614	Protein non-structural 7b	c7f0179da4ca26456ee905081f485cc8	TRUE
EPI_ISL_421614	Protein 7a	f65213344e2e68de1cae4feb9c5e07b1	TRUE
EPI_ISL_421615	Spike glycoprotein	15060367c74a24be49e99859f5d88544	TRUE
EPI_ISL_421615	Membrane protein	1cd6abff79ad3633e17582eb0e576539	TRUE
EPI_ISL_421615	ORF8 protein	3a77ad9207d29beacfbf6f18b0da9e26	TRUE
EPI_ISL_421615	ORF6 protein	90b50e0be9abd893bd32b163d6933f0c	TRUE
EPI_ISL_421615	Nucleoprotein	abd26d5b77f57ede1808934484a3555d	TRUE
EPI_ISL_421615	Replicase polyprotein 1a	b20b454752bc112f3e48338906f6198e	TRUE
EPI_ISL_421615	Protein non-structural 7b	c7f0179da4ca26456ee905081f485cc8	TRUE
EPI_ISL_421615	Protein 7a	f65213344e2e68de1cae4feb9c5e07b1	TRUE
EPI_ISL_421615	ORF3a protein	fec02fa50646f8687441b5df9603f0a3	TRUE
EPI_ISL_421616	Membrane protein	1cd6abff79ad3633e17582eb0e576539	TRUE
EPI_ISL_421616	ORF3a protein	1e18a5c533c399f737235bfd7895484c	TRUE
EPI_ISL_421616	Replicase polyprotein 1a	20aafb32a8d36ac06c14216e44f78750	TRUE
EPI_ISL_421616	ORF8 protein	3a77ad9207d29beacfbf6f18b0da9e26	TRUE
EPI_ISL_421616	Spike glycoprotein	4c35f09aac2f7be4f3cffd30c6aecac8	TRUE
EPI_ISL_421616	ORF6 protein	90b50e0be9abd893bd32b163d6933f0c	TRUE
EPI_ISL_421616	Nucleoprotein	b100d0849c3e01fc6c75ead0e916ce0f	TRUE
EPI_ISL_421616	Protein non-structural 7b	c7f0179da4ca26456ee905081f485cc8	TRUE
EPI_ISL_421616	Protein 7a	f65213344e2e68de1cae4feb9c5e07b1	TRUE
EPI_ISL_421617	Spike glycoprotein	15060367c74a24be49e99859f5d88544	TRUE
EPI_ISL_421617	Membrane protein	1cd6abff79ad3633e17582eb0e576539	TRUE
EPI_ISL_421617	ORF8 protein	3a77ad9207d29beacfbf6f18b0da9e26	TRUE
EPI_ISL_421617	ORF6 protein	90b50e0be9abd893bd32b163d6933f0c	TRUE
EPI_ISL_421617	Nucleoprotein	b100d0849c3e01fc6c75ead0e916ce0f	TRUE
EPI_ISL_421617	Replicase polyprotein 1a	cc77faa96480f88eab22e15c4731acb0	TRUE
EPI_ISL_421617	Protein 7a	f65213344e2e68de1cae4feb9c5e07b1	TRUE
EPI_ISL_421617	ORF3a protein	fec02fa50646f8687441b5df9603f0a3	TRUE
EPI_ISL_421618	Membrane protein	1cd6abff79ad3633e17582eb0e576539	FALSE
EPI_ISL_421618	ORF3a protein	21f349688b7cf7fd60ca77e0c7581db8	FALSE
EPI_ISL_421618	ORF8 protein	3a77ad9207d29beacfbf6f18b0da9e26	FALSE
EPI_ISL_421618	ORF6 protein	90b50e0be9abd893bd32b163d6933f0c	FALSE
EPI_ISL_421618	Spike glycoprotein	923963f22a10c46eddc357b687198c02	FALSE
EPI_ISL_421618	Nucleoprotein	b100d0849c3e01fc6c75ead0e916ce0f	FALSE
EPI_ISL_421618	Replicase polyprotein 1ab	bb4173e37f111956ef183651cb85678b	FALSE
EPI_ISL_421618	Protein 7a	f65213344e2e68de1cae4feb9c5e07b1	FALSE
EPI_ISL_421619	Spike glycoprotein	15060367c74a24be49e99859f5d88544	TRUE
EPI_ISL_421619	Membrane protein	1cd6abff79ad3633e17582eb0e576539	TRUE
EPI_ISL_421619	ORF8 protein	3a77ad9207d29beacfbf6f18b0da9e26	TRUE
EPI_ISL_421619	ORF6 protein	90b50e0be9abd893bd32b163d6933f0c	TRUE
EPI_ISL_421619	Nucleoprotein	b100d0849c3e01fc6c75ead0e916ce0f	TRUE
EPI_ISL_421619	Protein non-structural 7b	c7f0179da4ca26456ee905081f485cc8	TRUE
EPI_ISL_421619	Replicase polyprotein 1a	cc77faa96480f88eab22e15c4731acb0	TRUE
EPI_ISL_421619	Protein 7a	f65213344e2e68de1cae4feb9c5e07b1	TRUE
EPI_ISL_421619	ORF3a protein	fec02fa50646f8687441b5df9603f0a3	TRUE
EPI_ISL_421620	Spike glycoprotein	15060367c74a24be49e99859f5d88544	TRUE
EPI_ISL_421620	Membrane protein	1cd6abff79ad3633e17582eb0e576539	TRUE
EPI_ISL_421620	ORF8 protein	3a77ad9207d29beacfbf6f18b0da9e26	TRUE
EPI_ISL_421620	ORF6 protein	90b50e0be9abd893bd32b163d6933f0c	TRUE
EPI_ISL_421620	Replicase polyprotein 1a	a421d775c3ebeee3e96f16a336f187c4	TRUE
EPI_ISL_421620	Nucleoprotein	b100d0849c3e01fc6c75ead0e916ce0f	TRUE
EPI_ISL_421620	Protein 7a	f65213344e2e68de1cae4feb9c5e07b1	TRUE
EPI_ISL_421620	ORF3a protein	fec02fa50646f8687441b5df9603f0a3	TRUE
EPI_ISL_421621	Spike glycoprotein	15060367c74a24be49e99859f5d88544	TRUE
EPI_ISL_421621	Membrane protein	1cd6abff79ad3633e17582eb0e576539	TRUE
EPI_ISL_421621	ORF8 protein	3a77ad9207d29beacfbf6f18b0da9e26	TRUE
EPI_ISL_421621	Nucleoprotein	6a601a0ecb21be71ee8652e015e3d81c	TRUE
EPI_ISL_421621	Replicase polyprotein 1a	84384611caa04d5766e19665caa10459	TRUE
EPI_ISL_421621	ORF6 protein	90b50e0be9abd893bd32b163d6933f0c	TRUE
EPI_ISL_421621	Protein non-structural 7b	c7f0179da4ca26456ee905081f485cc8	TRUE
EPI_ISL_421621	ORF3a protein	f5c8b89ceac3f14e456577557df1ef40	TRUE
EPI_ISL_421621	Protein 7a	f65213344e2e68de1cae4feb9c5e07b1	TRUE
EPI_ISL_421622	Membrane protein	1cd6abff79ad3633e17582eb0e576539	FALSE
EPI_ISL_421622	ORF3a protein	21f349688b7cf7fd60ca77e0c7581db8	FALSE
EPI_ISL_421622	ORF8 protein	3a77ad9207d29beacfbf6f18b0da9e26	FALSE
EPI_ISL_421622	ORF6 protein	90b50e0be9abd893bd32b163d6933f0c	FALSE
EPI_ISL_421622	Nucleoprotein	b100d0849c3e01fc6c75ead0e916ce0f	FALSE
EPI_ISL_421622	Replicase polyprotein 1ab	da86fd4251c4da8ffc7678ef284d18ee	FALSE
EPI_ISL_421622	Protein 7a	f65213344e2e68de1cae4feb9c5e07b1	FALSE
EPI_ISL_421622	Spike glycoprotein	fb0ff50e782886919fe954f169581782	FALSE
EPI_ISL_421623	Spike glycoprotein	15060367c74a24be49e99859f5d88544	TRUE
EPI_ISL_421623	Membrane protein	1cd6abff79ad3633e17582eb0e576539	TRUE
EPI_ISL_421623	ORF8 protein	689adf6871666f963e3c68633f4c4507	TRUE
EPI_ISL_421623	ORF6 protein	90b50e0be9abd893bd32b163d6933f0c	TRUE
EPI_ISL_421623	Nucleoprotein	b100d0849c3e01fc6c75ead0e916ce0f	TRUE
EPI_ISL_421623	Replicase polyprotein 1a	cc77faa96480f88eab22e15c4731acb0	TRUE
EPI_ISL_421623	Protein 7a	f65213344e2e68de1cae4feb9c5e07b1	TRUE
EPI_ISL_421623	ORF3a protein	fec02fa50646f8687441b5df9603f0a3	TRUE
EPI_ISL_421624	Spike glycoprotein	15060367c74a24be49e99859f5d88544	TRUE
EPI_ISL_421624	Membrane protein	1cd6abff79ad3633e17582eb0e576539	TRUE
EPI_ISL_421624	ORF8 protein	3a77ad9207d29beacfbf6f18b0da9e26	TRUE
EPI_ISL_421624	ORF6 protein	90b50e0be9abd893bd32b163d6933f0c	TRUE
EPI_ISL_421624	Nucleoprotein	b100d0849c3e01fc6c75ead0e916ce0f	TRUE
EPI_ISL_421624	Protein non-structural 7b	c7f0179da4ca26456ee905081f485cc8	TRUE
EPI_ISL_421624	Replicase polyprotein 1a	cc77faa96480f88eab22e15c4731acb0	TRUE
EPI_ISL_421624	Protein 7a	f65213344e2e68de1cae4feb9c5e07b1	TRUE
EPI_ISL_421624	ORF3a protein	fec02fa50646f8687441b5df9603f0a3	TRUE
EPI_ISL_421625	Membrane protein	1cd6abff79ad3633e17582eb0e576539	FALSE
EPI_ISL_421625	ORF3a protein	21f349688b7cf7fd60ca77e0c7581db8	FALSE
EPI_ISL_421625	Nucleoprotein	392568a2198dcff426ee5d7ff02dd3b9	FALSE
EPI_ISL_421625	ORF8 protein	3a77ad9207d29beacfbf6f18b0da9e26	FALSE
EPI_ISL_421625	ORF6 protein	90b50e0be9abd893bd32b163d6933f0c	FALSE
EPI_ISL_421625	Spike glycoprotein	bc45118dbf10dc1dcae63f5beaccf091	FALSE
EPI_ISL_421625	Replicase polyprotein 1a	cc77faa96480f88eab22e15c4731acb0	FALSE
EPI_ISL_421625	Replicase polyprotein 1ab	cc77faa96480f88eab22e15c4731acb0	FALSE
EPI_ISL_421625	Protein 7a	f65213344e2e68de1cae4feb9c5e07b1	FALSE
EPI_ISL_421626	Spike glycoprotein	15060367c74a24be49e99859f5d88544	TRUE
EPI_ISL_421626	Membrane protein	1cd6abff79ad3633e17582eb0e576539	TRUE
EPI_ISL_421626	ORF8 protein	3a77ad9207d29beacfbf6f18b0da9e26	TRUE
EPI_ISL_421626	ORF6 protein	90b50e0be9abd893bd32b163d6933f0c	TRUE
EPI_ISL_421626	Nucleoprotein	b100d0849c3e01fc6c75ead0e916ce0f	TRUE
EPI_ISL_421626	Protein 7a	f65213344e2e68de1cae4feb9c5e07b1	TRUE
EPI_ISL_421626	ORF3a protein	fec02fa50646f8687441b5df9603f0a3	TRUE
EPI_ISL_421627	ORF8 protein	0dc73b50876d299938b67043dfba6f36	TRUE
EPI_ISL_421627	Spike glycoprotein	15060367c74a24be49e99859f5d88544	TRUE
EPI_ISL_421627	Membrane protein	1cd6abff79ad3633e17582eb0e576539	TRUE
EPI_ISL_421627	ORF6 protein	90b50e0be9abd893bd32b163d6933f0c	TRUE
EPI_ISL_421627	Nucleoprotein	b100d0849c3e01fc6c75ead0e916ce0f	TRUE
EPI_ISL_421627	Protein non-structural 7b	c7f0179da4ca26456ee905081f485cc8	TRUE
EPI_ISL_421627	Replicase polyprotein 1a	cc77faa96480f88eab22e15c4731acb0	TRUE
EPI_ISL_421627	Protein 7a	f65213344e2e68de1cae4feb9c5e07b1	TRUE
EPI_ISL_421627	ORF3a protein	fec02fa50646f8687441b5df9603f0a3	TRUE
EPI_ISL_421628	Membrane protein	1cd6abff79ad3633e17582eb0e576539	TRUE
EPI_ISL_421628	ORF3a protein	21f349688b7cf7fd60ca77e0c7581db8	TRUE
EPI_ISL_421628	ORF8 protein	3a77ad9207d29beacfbf6f18b0da9e26	TRUE
EPI_ISL_421628	Replicase polyprotein 1a	839adf11572d21f434ab14ddd020aeb8	TRUE
EPI_ISL_421628	Spike glycoprotein	923963f22a10c46eddc357b687198c02	TRUE
EPI_ISL_421628	Nucleoprotein	b100d0849c3e01fc6c75ead0e916ce0f	TRUE
EPI_ISL_421628	Protein 7a	f65213344e2e68de1cae4feb9c5e07b1	TRUE
EPI_ISL_421629	Spike glycoprotein	15060367c74a24be49e99859f5d88544	TRUE
EPI_ISL_421629	Membrane protein	1cd6abff79ad3633e17582eb0e576539	TRUE
EPI_ISL_421629	ORF8 protein	3a77ad9207d29beacfbf6f18b0da9e26	TRUE
EPI_ISL_421629	ORF6 protein	90b50e0be9abd893bd32b163d6933f0c	TRUE
EPI_ISL_421629	Nucleoprotein	b100d0849c3e01fc6c75ead0e916ce0f	TRUE
EPI_ISL_421629	Protein non-structural 7b	c7f0179da4ca26456ee905081f485cc8	TRUE
EPI_ISL_421629	Replicase polyprotein 1a	e781b58591b8dbdd15f84dcbdec82105	TRUE
EPI_ISL_421629	Protein 7a	f65213344e2e68de1cae4feb9c5e07b1	TRUE
EPI_ISL_421629	ORF3a protein	fec02fa50646f8687441b5df9603f0a3	TRUE
EPI_ISL_421630	Spike glycoprotein	15060367c74a24be49e99859f5d88544	TRUE
EPI_ISL_421630	Membrane protein	1cd6abff79ad3633e17582eb0e576539	TRUE
EPI_ISL_421630	ORF8 protein	3a77ad9207d29beacfbf6f18b0da9e26	TRUE
EPI_ISL_421630	ORF6 protein	90b50e0be9abd893bd32b163d6933f0c	TRUE
EPI_ISL_421630	Replicase polyprotein 1a	9b5632fc39eeb5e2572f9dde07b598bd	TRUE
EPI_ISL_421630	Nucleoprotein	b100d0849c3e01fc6c75ead0e916ce0f	TRUE
EPI_ISL_421630	Protein non-structural 7b	c7f0179da4ca26456ee905081f485cc8	TRUE
EPI_ISL_421630	Protein 7a	f65213344e2e68de1cae4feb9c5e07b1	TRUE
EPI_ISL_421630	ORF3a protein	fec02fa50646f8687441b5df9603f0a3	TRUE
EPI_ISL_421631	Spike glycoprotein	15060367c74a24be49e99859f5d88544	TRUE
EPI_ISL_421631	Membrane protein	1cd6abff79ad3633e17582eb0e576539	TRUE
EPI_ISL_421631	ORF8 protein	3a77ad9207d29beacfbf6f18b0da9e26	TRUE
EPI_ISL_421631	ORF6 protein	90b50e0be9abd893bd32b163d6933f0c	TRUE
EPI_ISL_421631	Replicase polyprotein 1a	a421d775c3ebeee3e96f16a336f187c4	TRUE
EPI_ISL_421631	Nucleoprotein	b100d0849c3e01fc6c75ead0e916ce0f	TRUE
EPI_ISL_421631	Protein non-structural 7b	c7f0179da4ca26456ee905081f485cc8	TRUE
EPI_ISL_421631	Protein 7a	f65213344e2e68de1cae4feb9c5e07b1	TRUE
EPI_ISL_421631	ORF3a protein	fec02fa50646f8687441b5df9603f0a3	TRUE
EPI_ISL_421632	Spike glycoprotein	15060367c74a24be49e99859f5d88544	TRUE
EPI_ISL_421632	Membrane protein	1cd6abff79ad3633e17582eb0e576539	TRUE
EPI_ISL_421632	ORF6 protein	90b50e0be9abd893bd32b163d6933f0c	TRUE
EPI_ISL_421632	ORF8 protein	917d2484a8067cf41c2c4a6b1e905c9e	TRUE
EPI_ISL_421632	Replicase polyprotein 1a	a421d775c3ebeee3e96f16a336f187c4	TRUE
EPI_ISL_421632	Nucleoprotein	b100d0849c3e01fc6c75ead0e916ce0f	TRUE
EPI_ISL_421632	Protein non-structural 7b	c7f0179da4ca26456ee905081f485cc8	TRUE
EPI_ISL_421632	Protein 7a	f65213344e2e68de1cae4feb9c5e07b1	TRUE
EPI_ISL_421632	ORF3a protein	fec02fa50646f8687441b5df9603f0a3	TRUE
EPI_ISL_421633	Membrane protein	1cd6abff79ad3633e17582eb0e576539	TRUE
EPI_ISL_421633	ORF3a protein	1e18a5c533c399f737235bfd7895484c	TRUE
EPI_ISL_421633	ORF8 protein	3a77ad9207d29beacfbf6f18b0da9e26	TRUE
EPI_ISL_421633	Spike glycoprotein	4c35f09aac2f7be4f3cffd30c6aecac8	TRUE
EPI_ISL_421633	ORF6 protein	90b50e0be9abd893bd32b163d6933f0c	TRUE
EPI_ISL_421633	Replicase polyprotein 1a	9de58a23db146f9aca743cffcb98b9b8	TRUE
EPI_ISL_421633	Nucleoprotein	b100d0849c3e01fc6c75ead0e916ce0f	TRUE
EPI_ISL_421633	Protein non-structural 7b	c7f0179da4ca26456ee905081f485cc8	TRUE
EPI_ISL_421633	Protein 7a	f65213344e2e68de1cae4feb9c5e07b1	TRUE
EPI_ISL_421634	Spike glycoprotein	15060367c74a24be49e99859f5d88544	TRUE
EPI_ISL_421634	Membrane protein	1cd6abff79ad3633e17582eb0e576539	TRUE
EPI_ISL_421634	ORF8 protein	3a77ad9207d29beacfbf6f18b0da9e26	TRUE
EPI_ISL_421634	ORF6 protein	90b50e0be9abd893bd32b163d6933f0c	TRUE
EPI_ISL_421634	Nucleoprotein	b100d0849c3e01fc6c75ead0e916ce0f	TRUE
EPI_ISL_421634	Protein non-structural 7b	c7f0179da4ca26456ee905081f485cc8	TRUE
EPI_ISL_421634	Replicase polyprotein 1a	cc77faa96480f88eab22e15c4731acb0	TRUE
EPI_ISL_421634	Protein 7a	f65213344e2e68de1cae4feb9c5e07b1	TRUE
EPI_ISL_421634	ORF3a protein	fec02fa50646f8687441b5df9603f0a3	TRUE
EPI_ISL_421635	Spike glycoprotein	15060367c74a24be49e99859f5d88544	TRUE
EPI_ISL_421635	Membrane protein	1cd6abff79ad3633e17582eb0e576539	TRUE
EPI_ISL_421635	ORF8 protein	3a77ad9207d29beacfbf6f18b0da9e26	TRUE
EPI_ISL_421635	Replicase polyprotein 1a	8ddbdb3d5482edef51eae58aa035552a	TRUE
EPI_ISL_421635	ORF6 protein	90b50e0be9abd893bd32b163d6933f0c	TRUE
EPI_ISL_421635	Nucleoprotein	b100d0849c3e01fc6c75ead0e916ce0f	TRUE
EPI_ISL_421635	Protein 7a	f65213344e2e68de1cae4feb9c5e07b1	TRUE
EPI_ISL_421635	ORF3a protein	fec02fa50646f8687441b5df9603f0a3	TRUE
EPI_ISL_421636	Spike glycoprotein	15060367c74a24be49e99859f5d88544	TRUE
EPI_ISL_421636	Membrane protein	1cd6abff79ad3633e17582eb0e576539	TRUE
EPI_ISL_421636	ORF8 protein	3a77ad9207d29beacfbf6f18b0da9e26	TRUE
EPI_ISL_421636	Replicase polyprotein 1a	5d98534e24aafe360951506cd4d0eae7	TRUE
EPI_ISL_421636	ORF6 protein	90b50e0be9abd893bd32b163d6933f0c	TRUE
EPI_ISL_421636	Nucleoprotein	b100d0849c3e01fc6c75ead0e916ce0f	TRUE
EPI_ISL_421636	Protein 7a	f65213344e2e68de1cae4feb9c5e07b1	TRUE
EPI_ISL_421636	ORF3a protein	fec02fa50646f8687441b5df9603f0a3	TRUE
EPI_ISL_421641	Spike glycoprotein	15060367c74a24be49e99859f5d88544	TRUE
EPI_ISL_421641	Membrane protein	1cd6abff79ad3633e17582eb0e576539	TRUE
EPI_ISL_421641	ORF8 protein	3a77ad9207d29beacfbf6f18b0da9e26	TRUE
EPI_ISL_421641	Replicase polyprotein 1a	531f61121060f4f3b88c92e77d9caa56	TRUE
EPI_ISL_421641	ORF6 protein	90b50e0be9abd893bd32b163d6933f0c	TRUE
EPI_ISL_421641	Nucleoprotein	b100d0849c3e01fc6c75ead0e916ce0f	TRUE
EPI_ISL_421641	Protein non-structural 7b	c7f0179da4ca26456ee905081f485cc8	TRUE
EPI_ISL_421641	ORF3a protein	f5c8b89ceac3f14e456577557df1ef40	TRUE
EPI_ISL_421641	Protein 7a	f65213344e2e68de1cae4feb9c5e07b1	TRUE
EPI_ISL_421651	Spike glycoprotein	15060367c74a24be49e99859f5d88544	TRUE
EPI_ISL_421651	Membrane protein	1cd6abff79ad3633e17582eb0e576539	TRUE
EPI_ISL_421651	Replicase polyprotein 1a	230434745f657db56e9d0be18c749255	TRUE
EPI_ISL_421651	ORF8 protein	3a77ad9207d29beacfbf6f18b0da9e26	TRUE
EPI_ISL_421651	Nucleoprotein	6a601a0ecb21be71ee8652e015e3d81c	TRUE
EPI_ISL_421651	ORF6 protein	90b50e0be9abd893bd32b163d6933f0c	TRUE
EPI_ISL_421651	ORF3a protein	f5c8b89ceac3f14e456577557df1ef40	TRUE
EPI_ISL_421651	Protein 7a	f65213344e2e68de1cae4feb9c5e07b1	TRUE
EPI_ISL_421652	Nucleoprotein	197763730e87228151cea51ccc5e7ff9	TRUE
EPI_ISL_421652	Membrane protein	1cd6abff79ad3633e17582eb0e576539	TRUE
EPI_ISL_421652	ORF3a protein	2d9ecf967d4eff9cec211302d7cab3bb	TRUE
EPI_ISL_421652	Replicase polyprotein 1a	399a99e7b35656a882ab483ed42ac6bd	TRUE
EPI_ISL_421652	ORF8 protein	3a77ad9207d29beacfbf6f18b0da9e26	TRUE
EPI_ISL_421652	ORF6 protein	90b50e0be9abd893bd32b163d6933f0c	TRUE
EPI_ISL_421652	Protein non-structural 7b	c7f0179da4ca26456ee905081f485cc8	TRUE
EPI_ISL_421652	Spike glycoprotein	d77c735ace44eda25799ab24be1d77b8	TRUE
EPI_ISL_421652	Protein 7a	f65213344e2e68de1cae4feb9c5e07b1	TRUE
EPI_ISL_421653	Spike glycoprotein	15060367c74a24be49e99859f5d88544	TRUE
EPI_ISL_421653	Membrane protein	1cd6abff79ad3633e17582eb0e576539	TRUE
EPI_ISL_421653	ORF8 protein	3a77ad9207d29beacfbf6f18b0da9e26	TRUE
EPI_ISL_421653	Nucleoprotein	8b15b2e5ef6b352bc562c6f0abea5dab	TRUE
EPI_ISL_421653	ORF6 protein	90b50e0be9abd893bd32b163d6933f0c	TRUE
EPI_ISL_421653	Protein non-structural 7b	c7f0179da4ca26456ee905081f485cc8	TRUE
EPI_ISL_421653	Replicase polyprotein 1a	e781b58591b8dbdd15f84dcbdec82105	TRUE
EPI_ISL_421653	ORF3a protein	f5c8b89ceac3f14e456577557df1ef40	TRUE
EPI_ISL_421653	Protein 7a	f65213344e2e68de1cae4feb9c5e07b1	TRUE
EPI_ISL_421654	Membrane protein	1cd6abff79ad3633e17582eb0e576539	TRUE
EPI_ISL_421654	Spike glycoprotein	5a92c1c38ccab8094cab3460fa7643c0	TRUE
EPI_ISL_421654	ORF6 protein	90b50e0be9abd893bd32b163d6933f0c	TRUE
EPI_ISL_421654	ORF8 protein	9328ac1231e1798600710878973bfba2	TRUE
EPI_ISL_421654	Nucleoprotein	b100d0849c3e01fc6c75ead0e916ce0f	TRUE
EPI_ISL_421654	Replicase polyprotein 1a	e23a2efec49ac7768b411185802b66bf	TRUE
EPI_ISL_421654	ORF3a protein	f5c8b89ceac3f14e456577557df1ef40	TRUE
EPI_ISL_421654	Protein 7a	f65213344e2e68de1cae4feb9c5e07b1	TRUE
EPI_ISL_421655	Membrane protein	1cd6abff79ad3633e17582eb0e576539	TRUE
EPI_ISL_421655	ORF8 protein	3a77ad9207d29beacfbf6f18b0da9e26	TRUE
EPI_ISL_421655	Spike glycoprotein	4c35f09aac2f7be4f3cffd30c6aecac8	TRUE
EPI_ISL_421655	ORF6 protein	90b50e0be9abd893bd32b163d6933f0c	TRUE
EPI_ISL_421655	Nucleoprotein	b100d0849c3e01fc6c75ead0e916ce0f	TRUE
EPI_ISL_421655	Replicase polyprotein 1a	b71521afae7d19c7250ce2ebefa92c82	TRUE
EPI_ISL_421655	ORF3a protein	f5c8b89ceac3f14e456577557df1ef40	TRUE
EPI_ISL_421655	Protein 7a	f65213344e2e68de1cae4feb9c5e07b1	TRUE
EPI_ISL_421656	Membrane protein	1cd6abff79ad3633e17582eb0e576539	TRUE
EPI_ISL_421656	Replicase polyprotein 1a	34992d889f7a97fc5564f6a48726721c	TRUE
EPI_ISL_421656	ORF8 protein	3a77ad9207d29beacfbf6f18b0da9e26	TRUE
EPI_ISL_421656	Spike glycoprotein	4c35f09aac2f7be4f3cffd30c6aecac8	TRUE
EPI_ISL_421656	ORF6 protein	90b50e0be9abd893bd32b163d6933f0c	TRUE
EPI_ISL_421656	Nucleoprotein	b100d0849c3e01fc6c75ead0e916ce0f	TRUE
EPI_ISL_421656	Protein non-structural 7b	c7f0179da4ca26456ee905081f485cc8	TRUE
EPI_ISL_421656	ORF3a protein	f5c8b89ceac3f14e456577557df1ef40	TRUE
EPI_ISL_421656	Protein 7a	f65213344e2e68de1cae4feb9c5e07b1	TRUE
EPI_ISL_421660	Spike glycoprotein	15060367c74a24be49e99859f5d88544	TRUE
EPI_ISL_421660	Membrane protein	1cd6abff79ad3633e17582eb0e576539	TRUE
EPI_ISL_421660	ORF8 protein	3a77ad9207d29beacfbf6f18b0da9e26	TRUE
EPI_ISL_421660	Nucleoprotein	6a601a0ecb21be71ee8652e015e3d81c	TRUE
EPI_ISL_421660	ORF6 protein	90b50e0be9abd893bd32b163d6933f0c	TRUE
EPI_ISL_421660	ORF3a protein	f5c8b89ceac3f14e456577557df1ef40	TRUE
EPI_ISL_421660	Protein 7a	f65213344e2e68de1cae4feb9c5e07b1	TRUE
EPI_ISL_421662	Membrane protein	1cd6abff79ad3633e17582eb0e576539	TRUE
EPI_ISL_421662	ORF8 protein	3a77ad9207d29beacfbf6f18b0da9e26	TRUE
EPI_ISL_421662	Spike glycoprotein	4c35f09aac2f7be4f3cffd30c6aecac8	TRUE
EPI_ISL_421662	ORF6 protein	90b50e0be9abd893bd32b163d6933f0c	TRUE
EPI_ISL_421662	Replicase polyprotein 1a	a6954547b7901c8e9f3052377b9eaaa7	TRUE
EPI_ISL_421662	Nucleoprotein	b100d0849c3e01fc6c75ead0e916ce0f	TRUE
EPI_ISL_421662	Protein non-structural 7b	c7f0179da4ca26456ee905081f485cc8	TRUE
EPI_ISL_421662	Protein 7a	d9df497642d99137655f2f756dda3eb5	TRUE
EPI_ISL_421662	ORF3a protein	f5c8b89ceac3f14e456577557df1ef40	TRUE
EPI_ISL_421663	Membrane protein	1cd6abff79ad3633e17582eb0e576539	TRUE
EPI_ISL_421663	ORF8 protein	3a77ad9207d29beacfbf6f18b0da9e26	TRUE
EPI_ISL_421663	Spike glycoprotein	4c35f09aac2f7be4f3cffd30c6aecac8	TRUE
EPI_ISL_421663	ORF6 protein	90b50e0be9abd893bd32b163d6933f0c	TRUE
EPI_ISL_421663	Nucleoprotein	b100d0849c3e01fc6c75ead0e916ce0f	TRUE
EPI_ISL_421663	Protein 7a	d9df497642d99137655f2f756dda3eb5	TRUE
EPI_ISL_421664	Membrane protein	1cd6abff79ad3633e17582eb0e576539	TRUE
EPI_ISL_421664	ORF8 protein	3a77ad9207d29beacfbf6f18b0da9e26	TRUE
EPI_ISL_421664	Spike glycoprotein	4c35f09aac2f7be4f3cffd30c6aecac8	TRUE
EPI_ISL_421664	Replicase polyprotein 1a	58613199312fbd5959d58069a8e121f1	TRUE
EPI_ISL_421664	ORF6 protein	90b50e0be9abd893bd32b163d6933f0c	TRUE
EPI_ISL_421664	Nucleoprotein	b100d0849c3e01fc6c75ead0e916ce0f	TRUE
EPI_ISL_421664	Protein 7a	d9df497642d99137655f2f756dda3eb5	TRUE
EPI_ISL_421664	ORF3a protein	f5c8b89ceac3f14e456577557df1ef40	TRUE
EPI_ISL_421665	Membrane protein	1cd6abff79ad3633e17582eb0e576539	TRUE
EPI_ISL_421665	ORF8 protein	3a77ad9207d29beacfbf6f18b0da9e26	TRUE
EPI_ISL_421665	Spike glycoprotein	4c35f09aac2f7be4f3cffd30c6aecac8	TRUE
EPI_ISL_421665	Replicase polyprotein 1a	58613199312fbd5959d58069a8e121f1	TRUE
EPI_ISL_421665	ORF6 protein	90b50e0be9abd893bd32b163d6933f0c	TRUE
EPI_ISL_421665	Nucleoprotein	b100d0849c3e01fc6c75ead0e916ce0f	TRUE
EPI_ISL_421665	ORF3a protein	f5c8b89ceac3f14e456577557df1ef40	TRUE
EPI_ISL_421665	Protein 7a	f65213344e2e68de1cae4feb9c5e07b1	TRUE
EPI_ISL_421666	Membrane protein	1cd6abff79ad3633e17582eb0e576539	TRUE
EPI_ISL_421666	ORF8 protein	3a77ad9207d29beacfbf6f18b0da9e26	TRUE
EPI_ISL_421666	Spike glycoprotein	4c35f09aac2f7be4f3cffd30c6aecac8	TRUE
EPI_ISL_421666	Replicase polyprotein 1a	64d28b4fc2ffa5400dcbef56a93e51ae	TRUE
EPI_ISL_421666	ORF6 protein	90b50e0be9abd893bd32b163d6933f0c	TRUE
EPI_ISL_421666	Nucleoprotein	b100d0849c3e01fc6c75ead0e916ce0f	TRUE
EPI_ISL_421666	Protein non-structural 7b	c7f0179da4ca26456ee905081f485cc8	TRUE
EPI_ISL_421666	ORF3a protein	f5c8b89ceac3f14e456577557df1ef40	TRUE
EPI_ISL_421666	Protein 7a	f65213344e2e68de1cae4feb9c5e07b1	TRUE
EPI_ISL_421667	Membrane protein	1cd6abff79ad3633e17582eb0e576539	TRUE
EPI_ISL_421667	ORF8 protein	3a77ad9207d29beacfbf6f18b0da9e26	TRUE
EPI_ISL_421667	Spike glycoprotein	4c35f09aac2f7be4f3cffd30c6aecac8	TRUE
EPI_ISL_421667	Replicase polyprotein 1a	58613199312fbd5959d58069a8e121f1	TRUE
EPI_ISL_421667	ORF6 protein	90b50e0be9abd893bd32b163d6933f0c	TRUE
EPI_ISL_421667	Nucleoprotein	b100d0849c3e01fc6c75ead0e916ce0f	TRUE
EPI_ISL_421667	Protein 7a	d9df497642d99137655f2f756dda3eb5	TRUE
EPI_ISL_421667	ORF3a protein	f5c8b89ceac3f14e456577557df1ef40	TRUE
EPI_ISL_421668	Membrane protein	1cd6abff79ad3633e17582eb0e576539	TRUE
EPI_ISL_421668	Spike glycoprotein	4c35f09aac2f7be4f3cffd30c6aecac8	TRUE
EPI_ISL_421668	ORF8 protein	6043a94b57fb12567d3647d890c041cd	TRUE
EPI_ISL_421668	ORF6 protein	90b50e0be9abd893bd32b163d6933f0c	TRUE
EPI_ISL_421668	Nucleoprotein	b100d0849c3e01fc6c75ead0e916ce0f	TRUE
EPI_ISL_421668	Replicase polyprotein 1a	c5b4aede7bc6a3a2d22352c3e387a921	TRUE
EPI_ISL_421668	Protein non-structural 7b	c7f0179da4ca26456ee905081f485cc8	TRUE
EPI_ISL_421668	ORF3a protein	dff3a708546f9e924761d971771c4538	TRUE
EPI_ISL_421668	Protein 7a	f65213344e2e68de1cae4feb9c5e07b1	TRUE
EPI_ISL_421669	Membrane protein	1cd6abff79ad3633e17582eb0e576539	TRUE
EPI_ISL_421669	ORF8 protein	3a77ad9207d29beacfbf6f18b0da9e26	TRUE
EPI_ISL_421669	Spike glycoprotein	4c35f09aac2f7be4f3cffd30c6aecac8	TRUE
EPI_ISL_421669	Replicase polyprotein 1a	58613199312fbd5959d58069a8e121f1	TRUE
EPI_ISL_421669	ORF6 protein	90b50e0be9abd893bd32b163d6933f0c	TRUE
EPI_ISL_421669	Nucleoprotein	b100d0849c3e01fc6c75ead0e916ce0f	TRUE
EPI_ISL_421669	ORF3a protein	f5c8b89ceac3f14e456577557df1ef40	TRUE
EPI_ISL_421669	Protein 7a	f65213344e2e68de1cae4feb9c5e07b1	TRUE
EPI_ISL_421670	Membrane protein	1cd6abff79ad3633e17582eb0e576539	TRUE
EPI_ISL_421670	Spike glycoprotein	4c35f09aac2f7be4f3cffd30c6aecac8	TRUE
EPI_ISL_421670	Replicase polyprotein 1a	58613199312fbd5959d58069a8e121f1	TRUE
EPI_ISL_421670	ORF6 protein	90b50e0be9abd893bd32b163d6933f0c	TRUE
EPI_ISL_421670	ORF3a protein	f5c8b89ceac3f14e456577557df1ef40	TRUE
EPI_ISL_421670	Nucleoprotein	f5e62c37ff9930ec899c558846c369d4	TRUE
EPI_ISL_421670	Protein 7a	f65213344e2e68de1cae4feb9c5e07b1	TRUE
EPI_ISL_421671	Membrane protein	1cd6abff79ad3633e17582eb0e576539	TRUE
EPI_ISL_421671	ORF8 protein	3a77ad9207d29beacfbf6f18b0da9e26	TRUE
EPI_ISL_421671	Replicase polyprotein 1a	58613199312fbd5959d58069a8e121f1	TRUE
EPI_ISL_421671	ORF6 protein	90b50e0be9abd893bd32b163d6933f0c	TRUE
EPI_ISL_421671	Nucleoprotein	b100d0849c3e01fc6c75ead0e916ce0f	TRUE
EPI_ISL_421671	Spike glycoprotein	c2bcf561297fa3fd2916e7197cbf056a	TRUE
EPI_ISL_421671	Protein non-structural 7b	c7f0179da4ca26456ee905081f485cc8	TRUE
EPI_ISL_421671	ORF3a protein	f5c8b89ceac3f14e456577557df1ef40	TRUE
EPI_ISL_421671	Protein 7a	f65213344e2e68de1cae4feb9c5e07b1	TRUE
EPI_ISL_421672	Membrane protein	1cd6abff79ad3633e17582eb0e576539	TRUE
EPI_ISL_421672	ORF8 protein	3a77ad9207d29beacfbf6f18b0da9e26	TRUE
EPI_ISL_421672	Spike glycoprotein	4c35f09aac2f7be4f3cffd30c6aecac8	TRUE
EPI_ISL_421672	ORF6 protein	90b50e0be9abd893bd32b163d6933f0c	TRUE
EPI_ISL_421672	Nucleoprotein	b100d0849c3e01fc6c75ead0e916ce0f	TRUE
EPI_ISL_421672	ORF3a protein	f5c8b89ceac3f14e456577557df1ef40	TRUE
EPI_ISL_421672	Protein 7a	f65213344e2e68de1cae4feb9c5e07b1	TRUE
EPI_ISL_421675	Spike glycoprotein	15060367c74a24be49e99859f5d88544	TRUE
EPI_ISL_421675	Membrane protein	1cd6abff79ad3633e17582eb0e576539	TRUE
EPI_ISL_421675	ORF8 protein	3a77ad9207d29beacfbf6f18b0da9e26	TRUE
EPI_ISL_421675	Replicase polyprotein 1a	582b306d194d9564dfb5ff0120486ddf	TRUE
EPI_ISL_421675	ORF6 protein	90b50e0be9abd893bd32b163d6933f0c	TRUE
EPI_ISL_421675	Nucleoprotein	b100d0849c3e01fc6c75ead0e916ce0f	TRUE
EPI_ISL_421675	Protein non-structural 7b	c7f0179da4ca26456ee905081f485cc8	TRUE
EPI_ISL_421675	Protein 7a	f65213344e2e68de1cae4feb9c5e07b1	TRUE
EPI_ISL_421675	ORF3a protein	fec02fa50646f8687441b5df9603f0a3	TRUE
EPI_ISL_421683	Replicase polyprotein 1a	0292c2527647ada1d8c6fa025c07d6b8	TRUE
EPI_ISL_421683	Membrane protein	1cd6abff79ad3633e17582eb0e576539	TRUE
EPI_ISL_421683	ORF8 protein	3a77ad9207d29beacfbf6f18b0da9e26	TRUE
EPI_ISL_421683	Spike glycoprotein	7158181d62d9b19bb698749c4b19cd73	TRUE
EPI_ISL_421683	ORF6 protein	90b50e0be9abd893bd32b163d6933f0c	TRUE
EPI_ISL_421683	Nucleoprotein	b100d0849c3e01fc6c75ead0e916ce0f	TRUE
EPI_ISL_421683	Protein 7a	f65213344e2e68de1cae4feb9c5e07b1	TRUE
EPI_ISL_421683	ORF3a protein	fec02fa50646f8687441b5df9603f0a3	TRUE
EPI_ISL_421684	Membrane protein	1cd6abff79ad3633e17582eb0e576539	TRUE
EPI_ISL_421684	Spike glycoprotein	357352863ff85d943d9cb876afb20332	TRUE
EPI_ISL_421684	ORF8 protein	3a77ad9207d29beacfbf6f18b0da9e26	TRUE
EPI_ISL_421684	Nucleoprotein	6a601a0ecb21be71ee8652e015e3d81c	TRUE
EPI_ISL_421684	Replicase polyprotein 1a	8ef73d95b748991e2488298387d64eee	TRUE
EPI_ISL_421684	ORF6 protein	90b50e0be9abd893bd32b163d6933f0c	TRUE
EPI_ISL_421684	ORF3a protein	dc58d2578f912c432ab5082680d69f8f	TRUE
EPI_ISL_421684	Protein 7a	f65213344e2e68de1cae4feb9c5e07b1	TRUE
EPI_ISL_421685	Spike glycoprotein	15060367c74a24be49e99859f5d88544	TRUE
EPI_ISL_421685	Membrane protein	1cd6abff79ad3633e17582eb0e576539	TRUE
EPI_ISL_421685	ORF8 protein	3a77ad9207d29beacfbf6f18b0da9e26	TRUE
EPI_ISL_421685	ORF6 protein	90b50e0be9abd893bd32b163d6933f0c	TRUE
EPI_ISL_421685	Nucleoprotein	b100d0849c3e01fc6c75ead0e916ce0f	TRUE
EPI_ISL_421685	Protein 7a	f65213344e2e68de1cae4feb9c5e07b1	TRUE
EPI_ISL_421685	ORF3a protein	fec02fa50646f8687441b5df9603f0a3	TRUE
EPI_ISL_421686	Spike glycoprotein	15060367c74a24be49e99859f5d88544	TRUE
EPI_ISL_421686	Membrane protein	1cd6abff79ad3633e17582eb0e576539	TRUE
EPI_ISL_421686	ORF8 protein	3a77ad9207d29beacfbf6f18b0da9e26	TRUE
EPI_ISL_421686	Nucleoprotein	592d679f87e172d856b5e0dbc06d24ef	TRUE
EPI_ISL_421686	ORF6 protein	90b50e0be9abd893bd32b163d6933f0c	TRUE
EPI_ISL_421686	Replicase polyprotein 1a	aea1518f39df7616f3444f77cd75bd9c	TRUE
EPI_ISL_421686	Protein 7a	f65213344e2e68de1cae4feb9c5e07b1	TRUE
EPI_ISL_421686	ORF3a protein	fec02fa50646f8687441b5df9603f0a3	TRUE
EPI_ISL_421687	ORF8 protein	14d0b1a958f970cb18618c9aa65493fa	TRUE
EPI_ISL_421687	Replicase polyprotein 1a	1739a145993b6d7ce7daa81137ad8767	TRUE
EPI_ISL_421687	Membrane protein	1cd6abff79ad3633e17582eb0e576539	TRUE
EPI_ISL_421687	Spike glycoprotein	4c35f09aac2f7be4f3cffd30c6aecac8	TRUE
EPI_ISL_421687	Nucleoprotein	592d679f87e172d856b5e0dbc06d24ef	TRUE
EPI_ISL_421687	ORF6 protein	90b50e0be9abd893bd32b163d6933f0c	TRUE
EPI_ISL_421687	Protein non-structural 7b	c7f0179da4ca26456ee905081f485cc8	TRUE
EPI_ISL_421687	ORF3a protein	f5c8b89ceac3f14e456577557df1ef40	TRUE
EPI_ISL_421687	Protein 7a	f65213344e2e68de1cae4feb9c5e07b1	TRUE
EPI_ISL_421688	Spike glycoprotein	15060367c74a24be49e99859f5d88544	TRUE
EPI_ISL_421688	Membrane protein	1cd6abff79ad3633e17582eb0e576539	TRUE
EPI_ISL_421688	Replicase polyprotein 1a	2e9bf2d5dfd1f7c163cb45febbeb7b29	TRUE
EPI_ISL_421688	ORF8 protein	3a77ad9207d29beacfbf6f18b0da9e26	TRUE
EPI_ISL_421688	ORF6 protein	90b50e0be9abd893bd32b163d6933f0c	TRUE
EPI_ISL_421688	Nucleoprotein	b100d0849c3e01fc6c75ead0e916ce0f	TRUE
EPI_ISL_421688	Protein non-structural 7b	c7f0179da4ca26456ee905081f485cc8	TRUE
EPI_ISL_421688	Protein 7a	f65213344e2e68de1cae4feb9c5e07b1	TRUE
EPI_ISL_421688	ORF3a protein	fec02fa50646f8687441b5df9603f0a3	TRUE
EPI_ISL_421689	Spike glycoprotein	15060367c74a24be49e99859f5d88544	TRUE
EPI_ISL_421689	Membrane protein	1cd6abff79ad3633e17582eb0e576539	TRUE
EPI_ISL_421689	ORF8 protein	3a77ad9207d29beacfbf6f18b0da9e26	TRUE
EPI_ISL_421689	Nucleoprotein	592d679f87e172d856b5e0dbc06d24ef	TRUE
EPI_ISL_421689	ORF6 protein	90b50e0be9abd893bd32b163d6933f0c	TRUE
EPI_ISL_421689	ORF3a protein	f5c8b89ceac3f14e456577557df1ef40	TRUE
EPI_ISL_421689	Protein 7a	f65213344e2e68de1cae4feb9c5e07b1	TRUE
EPI_ISL_421690	ORF8 protein	14d0b1a958f970cb18618c9aa65493fa	TRUE
EPI_ISL_421690	Membrane protein	1cd6abff79ad3633e17582eb0e576539	TRUE
EPI_ISL_421690	Spike glycoprotein	7fbc6a1e0f37af1d3ae243c90e62c593	TRUE
EPI_ISL_421690	ORF6 protein	90b50e0be9abd893bd32b163d6933f0c	TRUE
EPI_ISL_421690	Nucleoprotein	b100d0849c3e01fc6c75ead0e916ce0f	TRUE
EPI_ISL_421690	ORF3a protein	f5c8b89ceac3f14e456577557df1ef40	TRUE
EPI_ISL_421690	Protein 7a	f65213344e2e68de1cae4feb9c5e07b1	TRUE
EPI_ISL_421691	Membrane protein	1cd6abff79ad3633e17582eb0e576539	TRUE
EPI_ISL_421691	ORF8 protein	3a77ad9207d29beacfbf6f18b0da9e26	TRUE
EPI_ISL_421691	Spike glycoprotein	4c35f09aac2f7be4f3cffd30c6aecac8	TRUE
EPI_ISL_421691	ORF6 protein	90b50e0be9abd893bd32b163d6933f0c	TRUE
EPI_ISL_421691	Nucleoprotein	b100d0849c3e01fc6c75ead0e916ce0f	TRUE
EPI_ISL_421691	ORF3a protein	f5c8b89ceac3f14e456577557df1ef40	TRUE
EPI_ISL_421691	Protein 7a	f65213344e2e68de1cae4feb9c5e07b1	TRUE
EPI_ISL_421692	Spike glycoprotein	15060367c74a24be49e99859f5d88544	TRUE
EPI_ISL_421692	Membrane protein	1cd6abff79ad3633e17582eb0e576539	TRUE
EPI_ISL_421692	ORF8 protein	3a77ad9207d29beacfbf6f18b0da9e26	TRUE
EPI_ISL_421692	Replicase polyprotein 1a	8ef73d95b748991e2488298387d64eee	TRUE
EPI_ISL_421692	ORF6 protein	90b50e0be9abd893bd32b163d6933f0c	TRUE
EPI_ISL_421692	Nucleoprotein	b49e600766d0ab2da8f0d2824b286d78	TRUE
EPI_ISL_421692	ORF3a protein	f5c8b89ceac3f14e456577557df1ef40	TRUE
EPI_ISL_421692	Protein 7a	f65213344e2e68de1cae4feb9c5e07b1	TRUE
EPI_ISL_421704	Membrane protein	1cd6abff79ad3633e17582eb0e576539	FALSE
EPI_ISL_421704	ORF3a protein	21f349688b7cf7fd60ca77e0c7581db8	FALSE
EPI_ISL_421704	ORF8 protein	3a77ad9207d29beacfbf6f18b0da9e26	FALSE
EPI_ISL_421704	ORF6 protein	90b50e0be9abd893bd32b163d6933f0c	FALSE
EPI_ISL_421704	Replicase polyprotein 1ab	9d1caa85446881c3896fc08fad136c52	FALSE
EPI_ISL_421704	Nucleoprotein	b100d0849c3e01fc6c75ead0e916ce0f	FALSE
EPI_ISL_421704	Spike glycoprotein	f04820ccabea26fc4dc366e88386b2d7	FALSE
EPI_ISL_421704	Protein 7a	f65213344e2e68de1cae4feb9c5e07b1	FALSE
EPI_ISL_421704	Replicase polyprotein 1a	faa88fdd5571f1ea0a35b94a440ac9d4	FALSE
EPI_ISL_421705	Replicase polyprotein 1ab	032f3b9659587ecc792805a077a2d5cb	FALSE
EPI_ISL_421705	Membrane protein	1cd6abff79ad3633e17582eb0e576539	FALSE
EPI_ISL_421705	ORF3a protein	21f349688b7cf7fd60ca77e0c7581db8	FALSE
EPI_ISL_421705	ORF8 protein	3a77ad9207d29beacfbf6f18b0da9e26	FALSE
EPI_ISL_421705	ORF6 protein	90b50e0be9abd893bd32b163d6933f0c	FALSE
EPI_ISL_421705	Nucleoprotein	b100d0849c3e01fc6c75ead0e916ce0f	FALSE
EPI_ISL_421705	Spike glycoprotein	dd500d6095caa771b76a4858b47ec754	FALSE
EPI_ISL_421705	Protein 7a	f65213344e2e68de1cae4feb9c5e07b1	FALSE
EPI_ISL_421706	Spike glycoprotein	15060367c74a24be49e99859f5d88544	TRUE
EPI_ISL_421706	Membrane protein	1cd6abff79ad3633e17582eb0e576539	TRUE
EPI_ISL_421706	ORF8 protein	3a77ad9207d29beacfbf6f18b0da9e26	TRUE
EPI_ISL_421706	Replicase polyprotein 1a	4227a35abd6d3528856e5b6606363043	TRUE
EPI_ISL_421706	ORF6 protein	90b50e0be9abd893bd32b163d6933f0c	TRUE
EPI_ISL_421706	Nucleoprotein	b100d0849c3e01fc6c75ead0e916ce0f	TRUE
EPI_ISL_421706	Protein non-structural 7b	c7f0179da4ca26456ee905081f485cc8	TRUE
EPI_ISL_421706	Protein 7a	f65213344e2e68de1cae4feb9c5e07b1	TRUE
EPI_ISL_421706	ORF3a protein	fec02fa50646f8687441b5df9603f0a3	TRUE
EPI_ISL_421707	ORF8 protein	14d0b1a958f970cb18618c9aa65493fa	TRUE
EPI_ISL_421707	Membrane protein	1cd6abff79ad3633e17582eb0e576539	TRUE
EPI_ISL_421707	Spike glycoprotein	4c35f09aac2f7be4f3cffd30c6aecac8	TRUE
EPI_ISL_421707	ORF6 protein	90b50e0be9abd893bd32b163d6933f0c	TRUE
EPI_ISL_421707	Nucleoprotein	b100d0849c3e01fc6c75ead0e916ce0f	TRUE
EPI_ISL_421707	Protein non-structural 7b	c7f0179da4ca26456ee905081f485cc8	TRUE
EPI_ISL_421707	Replicase polyprotein 1a	d8be1c73b1835715030c9976900dc334	TRUE
EPI_ISL_421707	ORF3a protein	f5c8b89ceac3f14e456577557df1ef40	TRUE
EPI_ISL_421707	Protein 7a	f65213344e2e68de1cae4feb9c5e07b1	TRUE
EPI_ISL_421708	Membrane protein	1cd6abff79ad3633e17582eb0e576539	FALSE
EPI_ISL_421708	ORF3a protein	21f349688b7cf7fd60ca77e0c7581db8	FALSE
EPI_ISL_421708	ORF8 protein	3a77ad9207d29beacfbf6f18b0da9e26	FALSE
EPI_ISL_421708	Spike glycoprotein	923963f22a10c46eddc357b687198c02	FALSE
EPI_ISL_421708	Nucleoprotein	b100d0849c3e01fc6c75ead0e916ce0f	FALSE
EPI_ISL_421708	Protein 7a	f65213344e2e68de1cae4feb9c5e07b1	FALSE
EPI_ISL_421709	Spike glycoprotein	15060367c74a24be49e99859f5d88544	TRUE
EPI_ISL_421709	Membrane protein	1cd6abff79ad3633e17582eb0e576539	TRUE
EPI_ISL_421709	ORF8 protein	3a77ad9207d29beacfbf6f18b0da9e26	TRUE
EPI_ISL_421709	ORF6 protein	90b50e0be9abd893bd32b163d6933f0c	TRUE
EPI_ISL_421709	Replicase polyprotein 1a	a421d775c3ebeee3e96f16a336f187c4	TRUE
EPI_ISL_421709	Nucleoprotein	af47fff79f8346206f31e7e2b1a9f441	TRUE
EPI_ISL_421709	Protein 7a	f65213344e2e68de1cae4feb9c5e07b1	TRUE
EPI_ISL_421709	ORF3a protein	fec02fa50646f8687441b5df9603f0a3	TRUE
EPI_ISL_421710	Spike glycoprotein	15060367c74a24be49e99859f5d88544	TRUE
EPI_ISL_421710	Membrane protein	1cd6abff79ad3633e17582eb0e576539	TRUE
EPI_ISL_421710	ORF8 protein	3a77ad9207d29beacfbf6f18b0da9e26	TRUE
EPI_ISL_421710	ORF6 protein	90b50e0be9abd893bd32b163d6933f0c	TRUE
EPI_ISL_421710	Nucleoprotein	b100d0849c3e01fc6c75ead0e916ce0f	TRUE
EPI_ISL_421710	Protein non-structural 7b	c7f0179da4ca26456ee905081f485cc8	TRUE
EPI_ISL_421710	Replicase polyprotein 1a	cc77faa96480f88eab22e15c4731acb0	TRUE
EPI_ISL_421710	Protein 7a	f65213344e2e68de1cae4feb9c5e07b1	TRUE
EPI_ISL_421710	ORF3a protein	fec02fa50646f8687441b5df9603f0a3	TRUE
EPI_ISL_421711	Membrane protein	1cd6abff79ad3633e17582eb0e576539	TRUE
EPI_ISL_421711	ORF3a protein	1e18a5c533c399f737235bfd7895484c	TRUE
EPI_ISL_421711	ORF8 protein	3a77ad9207d29beacfbf6f18b0da9e26	TRUE
EPI_ISL_421711	Spike glycoprotein	4c35f09aac2f7be4f3cffd30c6aecac8	TRUE
EPI_ISL_421711	ORF6 protein	90b50e0be9abd893bd32b163d6933f0c	TRUE
EPI_ISL_421711	Nucleoprotein	b100d0849c3e01fc6c75ead0e916ce0f	TRUE
EPI_ISL_421711	Replicase polyprotein 1a	b8ce9105280bbb66635f33d39968f6ef	TRUE
EPI_ISL_421711	Protein non-structural 7b	c7f0179da4ca26456ee905081f485cc8	TRUE
EPI_ISL_421711	Protein 7a	f65213344e2e68de1cae4feb9c5e07b1	TRUE
EPI_ISL_421712	Membrane protein	1cd6abff79ad3633e17582eb0e576539	TRUE
EPI_ISL_421712	ORF8 protein	3a77ad9207d29beacfbf6f18b0da9e26	TRUE
EPI_ISL_421712	Nucleoprotein	6a601a0ecb21be71ee8652e015e3d81c	TRUE
EPI_ISL_421712	ORF6 protein	90b50e0be9abd893bd32b163d6933f0c	TRUE
EPI_ISL_421712	Spike glycoprotein	923963f22a10c46eddc357b687198c02	TRUE
EPI_ISL_421712	ORF3a protein	e8ea0edc849f9903a92f637fd79c93e7	TRUE
EPI_ISL_421712	Protein 7a	f65213344e2e68de1cae4feb9c5e07b1	TRUE
EPI_ISL_421713	ORF3a protein	04fa0bbd522f6654a8f19f5639f57827	FALSE
EPI_ISL_421713	Membrane protein	26fc5873d90dac5db6ca242c8a4484b7	FALSE
EPI_ISL_421713	ORF8 protein	3a77ad9207d29beacfbf6f18b0da9e26	FALSE
EPI_ISL_421713	Spike glycoprotein	8761374c7906d36cb517215edbcb7316	FALSE
EPI_ISL_421713	ORF6 protein	90b50e0be9abd893bd32b163d6933f0c	FALSE
EPI_ISL_421713	Nucleoprotein	b100d0849c3e01fc6c75ead0e916ce0f	FALSE
EPI_ISL_421713	Protein 7a	f65213344e2e68de1cae4feb9c5e07b1	FALSE
EPI_ISL_421714	Replicase polyprotein 1a	03829d2e6a962004e8ccb77fc259e041	TRUE
EPI_ISL_421714	ORF8 protein	14d0b1a958f970cb18618c9aa65493fa	TRUE
EPI_ISL_421714	Membrane protein	1cd6abff79ad3633e17582eb0e576539	TRUE
EPI_ISL_421714	Nucleoprotein	3a8b7cb9b28624a44ddacb5fa2ef145f	TRUE
EPI_ISL_421714	Spike glycoprotein	4c35f09aac2f7be4f3cffd30c6aecac8	TRUE
EPI_ISL_421714	ORF6 protein	90b50e0be9abd893bd32b163d6933f0c	TRUE
EPI_ISL_421714	Protein non-structural 7b	c7f0179da4ca26456ee905081f485cc8	TRUE
EPI_ISL_421714	ORF3a protein	f5c8b89ceac3f14e456577557df1ef40	TRUE
EPI_ISL_421714	Protein 7a	f65213344e2e68de1cae4feb9c5e07b1	TRUE
EPI_ISL_421715	Spike glycoprotein	15060367c74a24be49e99859f5d88544	TRUE
EPI_ISL_421715	Membrane protein	1cd6abff79ad3633e17582eb0e576539	TRUE
EPI_ISL_421715	Replicase polyprotein 1a	36f51aa0483c667b8b148481897b4e72	TRUE
EPI_ISL_421715	ORF8 protein	3a77ad9207d29beacfbf6f18b0da9e26	TRUE
EPI_ISL_421715	ORF6 protein	90b50e0be9abd893bd32b163d6933f0c	TRUE
EPI_ISL_421715	Protein non-structural 7b	c7f0179da4ca26456ee905081f485cc8	TRUE
EPI_ISL_421715	Nucleoprotein	e42cb79e239dfe9d3f7965aaa8d1e033	TRUE
EPI_ISL_421715	Protein 7a	f65213344e2e68de1cae4feb9c5e07b1	TRUE
EPI_ISL_421715	ORF3a protein	fec02fa50646f8687441b5df9603f0a3	TRUE
EPI_ISL_421716	Membrane protein	1cd6abff79ad3633e17582eb0e576539	TRUE
EPI_ISL_421716	ORF3a protein	21f349688b7cf7fd60ca77e0c7581db8	TRUE
EPI_ISL_421716	ORF8 protein	3a77ad9207d29beacfbf6f18b0da9e26	TRUE
EPI_ISL_421716	ORF6 protein	90b50e0be9abd893bd32b163d6933f0c	TRUE
EPI_ISL_421716	Spike glycoprotein	923963f22a10c46eddc357b687198c02	TRUE
EPI_ISL_421716	Replicase polyprotein 1a	a421d775c3ebeee3e96f16a336f187c4	TRUE
EPI_ISL_421716	Nucleoprotein	b100d0849c3e01fc6c75ead0e916ce0f	TRUE
EPI_ISL_421716	Protein 7a	f65213344e2e68de1cae4feb9c5e07b1	TRUE
EPI_ISL_421717	Spike glycoprotein	15060367c74a24be49e99859f5d88544	TRUE
EPI_ISL_421717	Membrane protein	1cd6abff79ad3633e17582eb0e576539	TRUE
EPI_ISL_421717	ORF8 protein	3a77ad9207d29beacfbf6f18b0da9e26	TRUE
EPI_ISL_421717	ORF6 protein	90b50e0be9abd893bd32b163d6933f0c	TRUE
EPI_ISL_421717	Replicase polyprotein 1a	a421d775c3ebeee3e96f16a336f187c4	TRUE
EPI_ISL_421717	Nucleoprotein	b100d0849c3e01fc6c75ead0e916ce0f	TRUE
EPI_ISL_421717	Protein 7a	f65213344e2e68de1cae4feb9c5e07b1	TRUE
EPI_ISL_421717	ORF3a protein	fec02fa50646f8687441b5df9603f0a3	TRUE
EPI_ISL_421718	Spike glycoprotein	15060367c74a24be49e99859f5d88544	TRUE
EPI_ISL_421718	Membrane protein	1cd6abff79ad3633e17582eb0e576539	TRUE
EPI_ISL_421718	ORF8 protein	3a77ad9207d29beacfbf6f18b0da9e26	TRUE
EPI_ISL_421718	ORF6 protein	90b50e0be9abd893bd32b163d6933f0c	TRUE
EPI_ISL_421718	Nucleoprotein	b100d0849c3e01fc6c75ead0e916ce0f	TRUE
EPI_ISL_421718	Replicase polyprotein 1a	cc77faa96480f88eab22e15c4731acb0	TRUE
EPI_ISL_421718	Protein 7a	f65213344e2e68de1cae4feb9c5e07b1	TRUE
EPI_ISL_421718	ORF3a protein	fec02fa50646f8687441b5df9603f0a3	TRUE
EPI_ISL_421719	Spike glycoprotein	15060367c74a24be49e99859f5d88544	TRUE
EPI_ISL_421719	ORF8 protein	3a77ad9207d29beacfbf6f18b0da9e26	TRUE
EPI_ISL_421719	ORF6 protein	90b50e0be9abd893bd32b163d6933f0c	TRUE
EPI_ISL_421719	Nucleoprotein	b100d0849c3e01fc6c75ead0e916ce0f	TRUE
EPI_ISL_421719	Protein non-structural 7b	c7f0179da4ca26456ee905081f485cc8	TRUE
EPI_ISL_421719	Replicase polyprotein 1a	cc77faa96480f88eab22e15c4731acb0	TRUE
EPI_ISL_421719	Membrane protein	d5cb5a90d37608024a939c73418240ec	TRUE
EPI_ISL_421719	Protein 7a	f65213344e2e68de1cae4feb9c5e07b1	TRUE
EPI_ISL_421719	ORF3a protein	fec02fa50646f8687441b5df9603f0a3	TRUE
EPI_ISL_421720	Spike glycoprotein	15060367c74a24be49e99859f5d88544	TRUE
EPI_ISL_421720	Membrane protein	1cd6abff79ad3633e17582eb0e576539	TRUE
EPI_ISL_421720	ORF8 protein	3a77ad9207d29beacfbf6f18b0da9e26	TRUE
EPI_ISL_421720	Nucleoprotein	52e520d003fa5513509194f92a6c9749	TRUE
EPI_ISL_421720	ORF6 protein	90b50e0be9abd893bd32b163d6933f0c	TRUE
EPI_ISL_421720	Replicase polyprotein 1a	cc77faa96480f88eab22e15c4731acb0	TRUE
EPI_ISL_421720	Protein 7a	f65213344e2e68de1cae4feb9c5e07b1	TRUE
EPI_ISL_421720	ORF3a protein	fec02fa50646f8687441b5df9603f0a3	TRUE
EPI_ISL_421721	Spike glycoprotein	15060367c74a24be49e99859f5d88544	TRUE
EPI_ISL_421721	Membrane protein	1cd6abff79ad3633e17582eb0e576539	TRUE
EPI_ISL_421721	ORF8 protein	3a77ad9207d29beacfbf6f18b0da9e26	TRUE
EPI_ISL_421721	ORF6 protein	90b50e0be9abd893bd32b163d6933f0c	TRUE
EPI_ISL_421721	Nucleoprotein	b100d0849c3e01fc6c75ead0e916ce0f	TRUE
EPI_ISL_421721	Replicase polyprotein 1a	cc77faa96480f88eab22e15c4731acb0	TRUE
EPI_ISL_421721	Protein 7a	f65213344e2e68de1cae4feb9c5e07b1	TRUE
EPI_ISL_421721	ORF3a protein	fec02fa50646f8687441b5df9603f0a3	TRUE
EPI_ISL_421722	Spike glycoprotein	15060367c74a24be49e99859f5d88544	TRUE
EPI_ISL_421722	Membrane protein	1cd6abff79ad3633e17582eb0e576539	TRUE
EPI_ISL_421722	ORF8 protein	3a77ad9207d29beacfbf6f18b0da9e26	TRUE
EPI_ISL_421722	ORF6 protein	90b50e0be9abd893bd32b163d6933f0c	TRUE
EPI_ISL_421722	Nucleoprotein	b100d0849c3e01fc6c75ead0e916ce0f	TRUE
EPI_ISL_421722	Protein non-structural 7b	c7f0179da4ca26456ee905081f485cc8	TRUE
EPI_ISL_421722	Replicase polyprotein 1a	cc77faa96480f88eab22e15c4731acb0	TRUE
EPI_ISL_421722	Protein 7a	f65213344e2e68de1cae4feb9c5e07b1	TRUE
EPI_ISL_421722	ORF3a protein	fec02fa50646f8687441b5df9603f0a3	TRUE
EPI_ISL_421723	ORF8 protein	14d0b1a958f970cb18618c9aa65493fa	TRUE
EPI_ISL_421723	Membrane protein	1cd6abff79ad3633e17582eb0e576539	TRUE
EPI_ISL_421723	Spike glycoprotein	4c35f09aac2f7be4f3cffd30c6aecac8	TRUE
EPI_ISL_421723	ORF6 protein	90b50e0be9abd893bd32b163d6933f0c	TRUE
EPI_ISL_421723	Nucleoprotein	b100d0849c3e01fc6c75ead0e916ce0f	TRUE
EPI_ISL_421723	Replicase polyprotein 1a	e781b58591b8dbdd15f84dcbdec82105	TRUE
EPI_ISL_421723	ORF3a protein	f5c8b89ceac3f14e456577557df1ef40	TRUE
EPI_ISL_421723	Protein 7a	f65213344e2e68de1cae4feb9c5e07b1	TRUE
EPI_ISL_421724	Spike glycoprotein	15060367c74a24be49e99859f5d88544	TRUE
EPI_ISL_421724	Membrane protein	1cd6abff79ad3633e17582eb0e576539	TRUE
EPI_ISL_421724	ORF8 protein	3a77ad9207d29beacfbf6f18b0da9e26	TRUE
EPI_ISL_421724	Nucleoprotein	6a601a0ecb21be71ee8652e015e3d81c	TRUE
EPI_ISL_421724	Replicase polyprotein 1a	84384611caa04d5766e19665caa10459	TRUE
EPI_ISL_421724	ORF6 protein	90b50e0be9abd893bd32b163d6933f0c	TRUE
EPI_ISL_421724	Protein non-structural 7b	c7f0179da4ca26456ee905081f485cc8	TRUE
EPI_ISL_421724	ORF3a protein	f5c8b89ceac3f14e456577557df1ef40	TRUE
EPI_ISL_421724	Protein 7a	f65213344e2e68de1cae4feb9c5e07b1	TRUE
EPI_ISL_421725	Spike glycoprotein	15060367c74a24be49e99859f5d88544	TRUE
EPI_ISL_421725	Membrane protein	1cd6abff79ad3633e17582eb0e576539	TRUE
EPI_ISL_421725	ORF8 protein	3a77ad9207d29beacfbf6f18b0da9e26	TRUE
EPI_ISL_421725	ORF6 protein	90b50e0be9abd893bd32b163d6933f0c	TRUE
EPI_ISL_421725	Replicase polyprotein 1a	a421d775c3ebeee3e96f16a336f187c4	TRUE
EPI_ISL_421725	Nucleoprotein	b100d0849c3e01fc6c75ead0e916ce0f	TRUE
EPI_ISL_421725	Protein 7a	f65213344e2e68de1cae4feb9c5e07b1	TRUE
EPI_ISL_421725	ORF3a protein	fec02fa50646f8687441b5df9603f0a3	TRUE
EPI_ISL_421726	Spike glycoprotein	15060367c74a24be49e99859f5d88544	TRUE
EPI_ISL_421726	Membrane protein	1cd6abff79ad3633e17582eb0e576539	TRUE
EPI_ISL_421726	ORF8 protein	3a77ad9207d29beacfbf6f18b0da9e26	TRUE
EPI_ISL_421726	ORF6 protein	90b50e0be9abd893bd32b163d6933f0c	TRUE
EPI_ISL_421726	Nucleoprotein	b100d0849c3e01fc6c75ead0e916ce0f	TRUE
EPI_ISL_421726	Protein 7a	f65213344e2e68de1cae4feb9c5e07b1	TRUE
EPI_ISL_421726	ORF3a protein	fec02fa50646f8687441b5df9603f0a3	TRUE
EPI_ISL_421727	Spike glycoprotein	15060367c74a24be49e99859f5d88544	TRUE
EPI_ISL_421727	Membrane protein	1cd6abff79ad3633e17582eb0e576539	TRUE
EPI_ISL_421727	ORF8 protein	3a77ad9207d29beacfbf6f18b0da9e26	TRUE
EPI_ISL_421727	ORF6 protein	90b50e0be9abd893bd32b163d6933f0c	TRUE
EPI_ISL_421727	Replicase polyprotein 1a	a421d775c3ebeee3e96f16a336f187c4	TRUE
EPI_ISL_421727	Nucleoprotein	b100d0849c3e01fc6c75ead0e916ce0f	TRUE
EPI_ISL_421727	Protein non-structural 7b	c7f0179da4ca26456ee905081f485cc8	TRUE
EPI_ISL_421727	Protein 7a	f65213344e2e68de1cae4feb9c5e07b1	TRUE
EPI_ISL_421727	ORF3a protein	fec02fa50646f8687441b5df9603f0a3	TRUE
EPI_ISL_421728	Spike glycoprotein	15060367c74a24be49e99859f5d88544	TRUE
EPI_ISL_421728	Membrane protein	1cd6abff79ad3633e17582eb0e576539	TRUE
EPI_ISL_421728	ORF8 protein	3a77ad9207d29beacfbf6f18b0da9e26	TRUE
EPI_ISL_421728	Replicase polyprotein 1a	582b306d194d9564dfb5ff0120486ddf	TRUE
EPI_ISL_421728	ORF6 protein	90b50e0be9abd893bd32b163d6933f0c	TRUE
EPI_ISL_421728	Nucleoprotein	b100d0849c3e01fc6c75ead0e916ce0f	TRUE
EPI_ISL_421728	Protein non-structural 7b	c7f0179da4ca26456ee905081f485cc8	TRUE
EPI_ISL_421728	Protein 7a	f65213344e2e68de1cae4feb9c5e07b1	TRUE
EPI_ISL_421728	ORF3a protein	fec02fa50646f8687441b5df9603f0a3	TRUE
EPI_ISL_421729	Spike glycoprotein	15060367c74a24be49e99859f5d88544	TRUE
EPI_ISL_421729	Membrane protein	1cd6abff79ad3633e17582eb0e576539	TRUE
EPI_ISL_421729	ORF8 protein	3a77ad9207d29beacfbf6f18b0da9e26	TRUE
EPI_ISL_421729	ORF6 protein	90b50e0be9abd893bd32b163d6933f0c	TRUE
EPI_ISL_421729	Replicase polyprotein 1a	a421d775c3ebeee3e96f16a336f187c4	TRUE
EPI_ISL_421729	Nucleoprotein	b100d0849c3e01fc6c75ead0e916ce0f	TRUE
EPI_ISL_421729	Protein 7a	f65213344e2e68de1cae4feb9c5e07b1	TRUE
EPI_ISL_421729	ORF3a protein	fec02fa50646f8687441b5df9603f0a3	TRUE
EPI_ISL_421730	Membrane protein	1cd6abff79ad3633e17582eb0e576539	TRUE
EPI_ISL_421730	ORF8 protein	3a77ad9207d29beacfbf6f18b0da9e26	TRUE
EPI_ISL_421730	Spike glycoprotein	826022d6de925bba7360f06d8c9d3c2e	TRUE
EPI_ISL_421730	ORF6 protein	90b50e0be9abd893bd32b163d6933f0c	TRUE
EPI_ISL_421730	Nucleoprotein	b100d0849c3e01fc6c75ead0e916ce0f	TRUE
EPI_ISL_421730	Replicase polyprotein 1a	cc77faa96480f88eab22e15c4731acb0	TRUE
EPI_ISL_421730	Protein 7a	f65213344e2e68de1cae4feb9c5e07b1	TRUE
EPI_ISL_421730	ORF3a protein	fec02fa50646f8687441b5df9603f0a3	TRUE
EPI_ISL_421731	Spike glycoprotein	15060367c74a24be49e99859f5d88544	TRUE
EPI_ISL_421731	Membrane protein	1cd6abff79ad3633e17582eb0e576539	TRUE
EPI_ISL_421731	ORF8 protein	3a77ad9207d29beacfbf6f18b0da9e26	TRUE
EPI_ISL_421731	ORF6 protein	90b50e0be9abd893bd32b163d6933f0c	TRUE
EPI_ISL_421731	Protein 7a	af6d80401abd5be64cbf5de99f23eb32	TRUE
EPI_ISL_421731	Nucleoprotein	b100d0849c3e01fc6c75ead0e916ce0f	TRUE
EPI_ISL_421731	Replicase polyprotein 1a	cc77faa96480f88eab22e15c4731acb0	TRUE
EPI_ISL_421731	ORF3a protein	fec02fa50646f8687441b5df9603f0a3	TRUE
EPI_ISL_421732	Spike glycoprotein	15060367c74a24be49e99859f5d88544	TRUE
EPI_ISL_421732	Membrane protein	1cd6abff79ad3633e17582eb0e576539	TRUE
EPI_ISL_421732	ORF8 protein	3a77ad9207d29beacfbf6f18b0da9e26	TRUE
EPI_ISL_421732	ORF6 protein	90b50e0be9abd893bd32b163d6933f0c	TRUE
EPI_ISL_421732	Nucleoprotein	b100d0849c3e01fc6c75ead0e916ce0f	TRUE
EPI_ISL_421732	Replicase polyprotein 1a	cc77faa96480f88eab22e15c4731acb0	TRUE
EPI_ISL_421732	Protein 7a	f65213344e2e68de1cae4feb9c5e07b1	TRUE
EPI_ISL_421732	ORF3a protein	fec02fa50646f8687441b5df9603f0a3	TRUE
EPI_ISL_421733	Spike glycoprotein	15060367c74a24be49e99859f5d88544	TRUE
EPI_ISL_421733	Membrane protein	1cd6abff79ad3633e17582eb0e576539	TRUE
EPI_ISL_421733	ORF8 protein	3a77ad9207d29beacfbf6f18b0da9e26	TRUE
EPI_ISL_421733	Replicase polyprotein 1a	5d98534e24aafe360951506cd4d0eae7	TRUE
EPI_ISL_421733	ORF6 protein	90b50e0be9abd893bd32b163d6933f0c	TRUE
EPI_ISL_421733	Nucleoprotein	b100d0849c3e01fc6c75ead0e916ce0f	TRUE
EPI_ISL_421733	Protein 7a	f65213344e2e68de1cae4feb9c5e07b1	TRUE
EPI_ISL_421733	ORF3a protein	fec02fa50646f8687441b5df9603f0a3	TRUE
EPI_ISL_421734	Spike glycoprotein	15060367c74a24be49e99859f5d88544	TRUE
EPI_ISL_421734	Membrane protein	1cd6abff79ad3633e17582eb0e576539	TRUE
EPI_ISL_421734	ORF8 protein	3a77ad9207d29beacfbf6f18b0da9e26	TRUE
EPI_ISL_421734	ORF3a protein	4c22396a1ca2f14f12622b7e67464c6b	TRUE
EPI_ISL_421734	ORF6 protein	90b50e0be9abd893bd32b163d6933f0c	TRUE
EPI_ISL_421734	Nucleoprotein	b100d0849c3e01fc6c75ead0e916ce0f	TRUE
EPI_ISL_421734	Protein non-structural 7b	c7f0179da4ca26456ee905081f485cc8	TRUE
EPI_ISL_421734	Protein 7a	f65213344e2e68de1cae4feb9c5e07b1	TRUE
EPI_ISL_421734	Replicase polyprotein 1a	fc4b2be56031a09d976af393b90b9d02	TRUE
EPI_ISL_421735	ORF8 protein	14d0b1a958f970cb18618c9aa65493fa	TRUE
EPI_ISL_421735	Membrane protein	1cd6abff79ad3633e17582eb0e576539	TRUE
EPI_ISL_421735	Nucleoprotein	2b10289da1f744cd55aa6622423fab29	TRUE
EPI_ISL_421735	Spike glycoprotein	4c35f09aac2f7be4f3cffd30c6aecac8	TRUE
EPI_ISL_421735	ORF3a protein	5a59d3156951d3c51fa02c9b02d52f24	TRUE
EPI_ISL_421735	ORF6 protein	90b50e0be9abd893bd32b163d6933f0c	TRUE
EPI_ISL_421735	Replicase polyprotein 1a	af6baa56fa679e487382bc30b2cf321a	TRUE
EPI_ISL_421735	Protein non-structural 7b	c7f0179da4ca26456ee905081f485cc8	TRUE
EPI_ISL_421735	Protein 7a	f65213344e2e68de1cae4feb9c5e07b1	TRUE
EPI_ISL_421736	Membrane protein	1cd6abff79ad3633e17582eb0e576539	FALSE
EPI_ISL_421736	ORF3a protein	21f349688b7cf7fd60ca77e0c7581db8	FALSE
EPI_ISL_421736	ORF8 protein	3a77ad9207d29beacfbf6f18b0da9e26	FALSE
EPI_ISL_421736	Replicase polyprotein 1ab	51f827d71e8f3e77a48ad7bd338d9a8f	FALSE
EPI_ISL_421736	Replicase polyprotein 1a	51f827d71e8f3e77a48ad7bd338d9a8f	FALSE
EPI_ISL_421736	Spike glycoprotein	623a0855685c6924d65faa18fbc84c72	FALSE
EPI_ISL_421736	ORF6 protein	90b50e0be9abd893bd32b163d6933f0c	FALSE
EPI_ISL_421736	Nucleoprotein	b100d0849c3e01fc6c75ead0e916ce0f	FALSE
EPI_ISL_421736	Protein 7a	f65213344e2e68de1cae4feb9c5e07b1	FALSE
EPI_ISL_421737	Spike glycoprotein	15060367c74a24be49e99859f5d88544	TRUE
EPI_ISL_421737	Membrane protein	1cd6abff79ad3633e17582eb0e576539	TRUE
EPI_ISL_421737	ORF8 protein	3a77ad9207d29beacfbf6f18b0da9e26	TRUE
EPI_ISL_421737	ORF6 protein	90b50e0be9abd893bd32b163d6933f0c	TRUE
EPI_ISL_421737	Nucleoprotein	b100d0849c3e01fc6c75ead0e916ce0f	TRUE
EPI_ISL_421737	Replicase polyprotein 1a	e781b58591b8dbdd15f84dcbdec82105	TRUE
EPI_ISL_421737	ORF3a protein	f5c8b89ceac3f14e456577557df1ef40	TRUE
EPI_ISL_421737	Protein 7a	f65213344e2e68de1cae4feb9c5e07b1	TRUE
EPI_ISL_421738	Spike glycoprotein	15060367c74a24be49e99859f5d88544	TRUE
EPI_ISL_421738	Membrane protein	1cd6abff79ad3633e17582eb0e576539	TRUE
EPI_ISL_421738	ORF8 protein	3a77ad9207d29beacfbf6f18b0da9e26	TRUE
EPI_ISL_421738	ORF6 protein	90b50e0be9abd893bd32b163d6933f0c	TRUE
EPI_ISL_421738	Nucleoprotein	b100d0849c3e01fc6c75ead0e916ce0f	TRUE
EPI_ISL_421738	Replicase polyprotein 1a	e781b58591b8dbdd15f84dcbdec82105	TRUE
EPI_ISL_421738	ORF3a protein	f5c8b89ceac3f14e456577557df1ef40	TRUE
EPI_ISL_421738	Protein 7a	f65213344e2e68de1cae4feb9c5e07b1	TRUE
EPI_ISL_421739	Membrane protein	1cd6abff79ad3633e17582eb0e576539	FALSE
EPI_ISL_421739	ORF8 protein	3a77ad9207d29beacfbf6f18b0da9e26	FALSE
EPI_ISL_421739	Replicase polyprotein 1ab	51f827d71e8f3e77a48ad7bd338d9a8f	FALSE
EPI_ISL_421739	Replicase polyprotein 1a	51f827d71e8f3e77a48ad7bd338d9a8f	FALSE
EPI_ISL_421739	Spike glycoprotein	5329f8a0946bc139298ee6f7fed78827	FALSE
EPI_ISL_421739	ORF6 protein	90b50e0be9abd893bd32b163d6933f0c	FALSE
EPI_ISL_421739	Nucleoprotein	b100d0849c3e01fc6c75ead0e916ce0f	FALSE
EPI_ISL_421740	Spike glycoprotein	15060367c74a24be49e99859f5d88544	TRUE
EPI_ISL_421740	Membrane protein	1cd6abff79ad3633e17582eb0e576539	TRUE
EPI_ISL_421740	ORF8 protein	3a77ad9207d29beacfbf6f18b0da9e26	TRUE
EPI_ISL_421740	ORF6 protein	90b50e0be9abd893bd32b163d6933f0c	TRUE
EPI_ISL_421740	Nucleoprotein	b100d0849c3e01fc6c75ead0e916ce0f	TRUE
EPI_ISL_421740	Protein non-structural 7b	c7f0179da4ca26456ee905081f485cc8	TRUE
EPI_ISL_421740	Replicase polyprotein 1a	cc77faa96480f88eab22e15c4731acb0	TRUE
EPI_ISL_421740	Protein 7a	f65213344e2e68de1cae4feb9c5e07b1	TRUE
EPI_ISL_421740	ORF3a protein	fec02fa50646f8687441b5df9603f0a3	TRUE
EPI_ISL_421741	Spike glycoprotein	15060367c74a24be49e99859f5d88544	TRUE
EPI_ISL_421741	Membrane protein	1cd6abff79ad3633e17582eb0e576539	TRUE
EPI_ISL_421741	ORF8 protein	3a77ad9207d29beacfbf6f18b0da9e26	TRUE
EPI_ISL_421741	ORF6 protein	90b50e0be9abd893bd32b163d6933f0c	TRUE
EPI_ISL_421741	Nucleoprotein	b100d0849c3e01fc6c75ead0e916ce0f	TRUE
EPI_ISL_421741	Protein non-structural 7b	c7f0179da4ca26456ee905081f485cc8	TRUE
EPI_ISL_421741	Replicase polyprotein 1a	cc77faa96480f88eab22e15c4731acb0	TRUE
EPI_ISL_421741	Protein 7a	f65213344e2e68de1cae4feb9c5e07b1	TRUE
EPI_ISL_421741	ORF3a protein	fec02fa50646f8687441b5df9603f0a3	TRUE
EPI_ISL_421742	Spike glycoprotein	15060367c74a24be49e99859f5d88544	TRUE
EPI_ISL_421742	Membrane protein	1cd6abff79ad3633e17582eb0e576539	TRUE
EPI_ISL_421742	ORF8 protein	3a77ad9207d29beacfbf6f18b0da9e26	TRUE
EPI_ISL_421742	ORF6 protein	90b50e0be9abd893bd32b163d6933f0c	TRUE
EPI_ISL_421742	Nucleoprotein	b100d0849c3e01fc6c75ead0e916ce0f	TRUE
EPI_ISL_421742	Protein non-structural 7b	c7f0179da4ca26456ee905081f485cc8	TRUE
EPI_ISL_421742	Replicase polyprotein 1a	cc77faa96480f88eab22e15c4731acb0	TRUE
EPI_ISL_421742	Protein 7a	f65213344e2e68de1cae4feb9c5e07b1	TRUE
EPI_ISL_421742	ORF3a protein	fec02fa50646f8687441b5df9603f0a3	TRUE
EPI_ISL_421743	Spike glycoprotein	15060367c74a24be49e99859f5d88544	TRUE
EPI_ISL_421743	Membrane protein	1cd6abff79ad3633e17582eb0e576539	TRUE
EPI_ISL_421743	ORF8 protein	3a77ad9207d29beacfbf6f18b0da9e26	TRUE
EPI_ISL_421743	ORF6 protein	90b50e0be9abd893bd32b163d6933f0c	TRUE
EPI_ISL_421743	Nucleoprotein	b100d0849c3e01fc6c75ead0e916ce0f	TRUE
EPI_ISL_421743	Protein 7a	bc6bb71380de03513254615cc83a72c7	TRUE
EPI_ISL_421743	Protein non-structural 7b	c7f0179da4ca26456ee905081f485cc8	TRUE
EPI_ISL_421743	Replicase polyprotein 1a	e781b58591b8dbdd15f84dcbdec82105	TRUE
EPI_ISL_421743	ORF3a protein	f5c8b89ceac3f14e456577557df1ef40	TRUE
EPI_ISL_421744	Spike glycoprotein	15060367c74a24be49e99859f5d88544	TRUE
EPI_ISL_421744	Membrane protein	1cd6abff79ad3633e17582eb0e576539	TRUE
EPI_ISL_421744	ORF8 protein	3a77ad9207d29beacfbf6f18b0da9e26	TRUE
EPI_ISL_421744	ORF3a protein	4c22396a1ca2f14f12622b7e67464c6b	TRUE
EPI_ISL_421744	ORF6 protein	90b50e0be9abd893bd32b163d6933f0c	TRUE
EPI_ISL_421744	Nucleoprotein	b100d0849c3e01fc6c75ead0e916ce0f	TRUE
EPI_ISL_421744	Protein 7a	f65213344e2e68de1cae4feb9c5e07b1	TRUE
EPI_ISL_421744	Replicase polyprotein 1a	fc4b2be56031a09d976af393b90b9d02	TRUE
EPI_ISL_421745	Spike glycoprotein	15060367c74a24be49e99859f5d88544	TRUE
EPI_ISL_421745	Membrane protein	1cd6abff79ad3633e17582eb0e576539	TRUE
EPI_ISL_421745	ORF8 protein	3a77ad9207d29beacfbf6f18b0da9e26	TRUE
EPI_ISL_421745	ORF6 protein	90b50e0be9abd893bd32b163d6933f0c	TRUE
EPI_ISL_421745	Nucleoprotein	b100d0849c3e01fc6c75ead0e916ce0f	TRUE
EPI_ISL_421745	Protein non-structural 7b	c7f0179da4ca26456ee905081f485cc8	TRUE
EPI_ISL_421745	Replicase polyprotein 1a	e781b58591b8dbdd15f84dcbdec82105	TRUE
EPI_ISL_421745	ORF3a protein	f5c8b89ceac3f14e456577557df1ef40	TRUE
EPI_ISL_421745	Protein 7a	f65213344e2e68de1cae4feb9c5e07b1	TRUE
EPI_ISL_421746	Spike glycoprotein	15060367c74a24be49e99859f5d88544	TRUE
EPI_ISL_421746	Membrane protein	1cd6abff79ad3633e17582eb0e576539	TRUE
EPI_ISL_421746	ORF8 protein	3a77ad9207d29beacfbf6f18b0da9e26	TRUE
EPI_ISL_421746	ORF6 protein	90b50e0be9abd893bd32b163d6933f0c	TRUE
EPI_ISL_421746	Nucleoprotein	b100d0849c3e01fc6c75ead0e916ce0f	TRUE
EPI_ISL_421746	Replicase polyprotein 1a	e781b58591b8dbdd15f84dcbdec82105	TRUE
EPI_ISL_421746	ORF3a protein	f5c8b89ceac3f14e456577557df1ef40	TRUE
EPI_ISL_421746	Protein 7a	f65213344e2e68de1cae4feb9c5e07b1	TRUE
EPI_ISL_421747	Spike glycoprotein	15060367c74a24be49e99859f5d88544	TRUE
EPI_ISL_421747	Membrane protein	1cd6abff79ad3633e17582eb0e576539	TRUE
EPI_ISL_421747	ORF8 protein	3a77ad9207d29beacfbf6f18b0da9e26	TRUE
EPI_ISL_421747	ORF6 protein	90b50e0be9abd893bd32b163d6933f0c	TRUE
EPI_ISL_421747	Nucleoprotein	b100d0849c3e01fc6c75ead0e916ce0f	TRUE
EPI_ISL_421747	Protein non-structural 7b	c7f0179da4ca26456ee905081f485cc8	TRUE
EPI_ISL_421747	Replicase polyprotein 1a	e781b58591b8dbdd15f84dcbdec82105	TRUE
EPI_ISL_421747	ORF3a protein	f5c8b89ceac3f14e456577557df1ef40	TRUE
EPI_ISL_421747	Protein 7a	f65213344e2e68de1cae4feb9c5e07b1	TRUE
EPI_ISL_421748	Spike glycoprotein	15060367c74a24be49e99859f5d88544	TRUE
EPI_ISL_421748	Membrane protein	1cd6abff79ad3633e17582eb0e576539	TRUE
EPI_ISL_421748	ORF8 protein	3a77ad9207d29beacfbf6f18b0da9e26	TRUE
EPI_ISL_421748	ORF6 protein	90b50e0be9abd893bd32b163d6933f0c	TRUE
EPI_ISL_421748	Nucleoprotein	b100d0849c3e01fc6c75ead0e916ce0f	TRUE
EPI_ISL_421748	Replicase polyprotein 1a	cc77faa96480f88eab22e15c4731acb0	TRUE
EPI_ISL_421748	Protein 7a	f65213344e2e68de1cae4feb9c5e07b1	TRUE
EPI_ISL_421748	ORF3a protein	fec02fa50646f8687441b5df9603f0a3	TRUE
EPI_ISL_421749	Membrane protein	1cd6abff79ad3633e17582eb0e576539	FALSE
EPI_ISL_421749	ORF8 protein	3a77ad9207d29beacfbf6f18b0da9e26	FALSE
EPI_ISL_421749	Spike glycoprotein	623a0855685c6924d65faa18fbc84c72	FALSE
EPI_ISL_421749	ORF6 protein	90b50e0be9abd893bd32b163d6933f0c	FALSE
EPI_ISL_421749	Nucleoprotein	b100d0849c3e01fc6c75ead0e916ce0f	FALSE
EPI_ISL_421749	Replicase polyprotein 1a	cc77faa96480f88eab22e15c4731acb0	FALSE
EPI_ISL_421749	Replicase polyprotein 1ab	cc77faa96480f88eab22e15c4731acb0	FALSE
EPI_ISL_421749	Protein 7a	f65213344e2e68de1cae4feb9c5e07b1	FALSE
EPI_ISL_421750	Spike glycoprotein	15060367c74a24be49e99859f5d88544	TRUE
EPI_ISL_421750	Membrane protein	1cd6abff79ad3633e17582eb0e576539	TRUE
EPI_ISL_421750	ORF8 protein	3a77ad9207d29beacfbf6f18b0da9e26	TRUE
EPI_ISL_421750	ORF6 protein	90b50e0be9abd893bd32b163d6933f0c	TRUE
EPI_ISL_421750	Nucleoprotein	b100d0849c3e01fc6c75ead0e916ce0f	TRUE
EPI_ISL_421750	ORF3a protein	f5c8b89ceac3f14e456577557df1ef40	TRUE
EPI_ISL_421750	Protein 7a	f65213344e2e68de1cae4feb9c5e07b1	TRUE
EPI_ISL_421751	Membrane protein	1cd6abff79ad3633e17582eb0e576539	FALSE
EPI_ISL_421751	ORF8 protein	3a77ad9207d29beacfbf6f18b0da9e26	FALSE
EPI_ISL_421751	Spike glycoprotein	623a0855685c6924d65faa18fbc84c72	FALSE
EPI_ISL_421751	Replicase polyprotein 1ab	77e5096f8d350d319721603d354406d9	FALSE
EPI_ISL_421751	ORF6 protein	90b50e0be9abd893bd32b163d6933f0c	FALSE
EPI_ISL_421751	Nucleoprotein	b100d0849c3e01fc6c75ead0e916ce0f	FALSE
EPI_ISL_421752	Spike glycoprotein	15060367c74a24be49e99859f5d88544	TRUE
EPI_ISL_421752	Membrane protein	1cd6abff79ad3633e17582eb0e576539	TRUE
EPI_ISL_421752	ORF8 protein	3a77ad9207d29beacfbf6f18b0da9e26	TRUE
EPI_ISL_421752	ORF6 protein	90b50e0be9abd893bd32b163d6933f0c	TRUE
EPI_ISL_421752	Nucleoprotein	b100d0849c3e01fc6c75ead0e916ce0f	TRUE
EPI_ISL_421752	Protein non-structural 7b	c7f0179da4ca26456ee905081f485cc8	TRUE
EPI_ISL_421752	Replicase polyprotein 1a	e781b58591b8dbdd15f84dcbdec82105	TRUE
EPI_ISL_421752	ORF3a protein	f5c8b89ceac3f14e456577557df1ef40	TRUE
EPI_ISL_421752	Protein 7a	f65213344e2e68de1cae4feb9c5e07b1	TRUE
EPI_ISL_421753	Spike glycoprotein	15060367c74a24be49e99859f5d88544	TRUE
EPI_ISL_421753	Membrane protein	1cd6abff79ad3633e17582eb0e576539	TRUE
EPI_ISL_421753	ORF8 protein	3a77ad9207d29beacfbf6f18b0da9e26	TRUE
EPI_ISL_421753	ORF6 protein	90b50e0be9abd893bd32b163d6933f0c	TRUE
EPI_ISL_421753	Nucleoprotein	b100d0849c3e01fc6c75ead0e916ce0f	TRUE
EPI_ISL_421753	Replicase polyprotein 1a	e781b58591b8dbdd15f84dcbdec82105	TRUE
EPI_ISL_421753	ORF3a protein	f5c8b89ceac3f14e456577557df1ef40	TRUE
EPI_ISL_421753	Protein 7a	f65213344e2e68de1cae4feb9c5e07b1	TRUE
EPI_ISL_421754	Spike glycoprotein	15060367c74a24be49e99859f5d88544	TRUE
EPI_ISL_421754	Membrane protein	1cd6abff79ad3633e17582eb0e576539	TRUE
EPI_ISL_421754	ORF8 protein	3a77ad9207d29beacfbf6f18b0da9e26	TRUE
EPI_ISL_421754	ORF6 protein	90b50e0be9abd893bd32b163d6933f0c	TRUE
EPI_ISL_421754	Nucleoprotein	b100d0849c3e01fc6c75ead0e916ce0f	TRUE
EPI_ISL_421754	Protein non-structural 7b	c7f0179da4ca26456ee905081f485cc8	TRUE
EPI_ISL_421754	Replicase polyprotein 1a	e781b58591b8dbdd15f84dcbdec82105	TRUE
EPI_ISL_421754	ORF3a protein	f5c8b89ceac3f14e456577557df1ef40	TRUE
EPI_ISL_421754	Protein 7a	f65213344e2e68de1cae4feb9c5e07b1	TRUE
EPI_ISL_421755	Spike glycoprotein	15060367c74a24be49e99859f5d88544	TRUE
EPI_ISL_421755	Membrane protein	1cd6abff79ad3633e17582eb0e576539	TRUE
EPI_ISL_421755	ORF8 protein	3a77ad9207d29beacfbf6f18b0da9e26	TRUE
EPI_ISL_421755	ORF3a protein	4c22396a1ca2f14f12622b7e67464c6b	TRUE
EPI_ISL_421755	ORF6 protein	90b50e0be9abd893bd32b163d6933f0c	TRUE
EPI_ISL_421755	Nucleoprotein	b100d0849c3e01fc6c75ead0e916ce0f	TRUE
EPI_ISL_421755	Protein non-structural 7b	c7f0179da4ca26456ee905081f485cc8	TRUE
EPI_ISL_421755	Protein 7a	f65213344e2e68de1cae4feb9c5e07b1	TRUE
EPI_ISL_421755	Replicase polyprotein 1a	fc4b2be56031a09d976af393b90b9d02	TRUE
EPI_ISL_421756	Membrane protein	1cd6abff79ad3633e17582eb0e576539	TRUE
EPI_ISL_421756	ORF8 protein	3a77ad9207d29beacfbf6f18b0da9e26	TRUE
EPI_ISL_421756	Replicase polyprotein 1a	6ce37cb6c29936a15e9055ffd0107471	TRUE
EPI_ISL_421756	ORF6 protein	90b50e0be9abd893bd32b163d6933f0c	TRUE
EPI_ISL_421756	Spike glycoprotein	923963f22a10c46eddc357b687198c02	TRUE
EPI_ISL_421756	Nucleoprotein	b100d0849c3e01fc6c75ead0e916ce0f	TRUE
EPI_ISL_421756	Protein 7a	f65213344e2e68de1cae4feb9c5e07b1	TRUE
EPI_ISL_421757	Spike glycoprotein	15060367c74a24be49e99859f5d88544	TRUE
EPI_ISL_421757	Membrane protein	1cd6abff79ad3633e17582eb0e576539	TRUE
EPI_ISL_421757	ORF8 protein	3a77ad9207d29beacfbf6f18b0da9e26	TRUE
EPI_ISL_421757	ORF6 protein	90b50e0be9abd893bd32b163d6933f0c	TRUE
EPI_ISL_421757	Nucleoprotein	b100d0849c3e01fc6c75ead0e916ce0f	TRUE
EPI_ISL_421757	Protein non-structural 7b	c7f0179da4ca26456ee905081f485cc8	TRUE
EPI_ISL_421757	Replicase polyprotein 1a	e781b58591b8dbdd15f84dcbdec82105	TRUE
EPI_ISL_421757	ORF3a protein	f5c8b89ceac3f14e456577557df1ef40	TRUE
EPI_ISL_421757	Protein 7a	f65213344e2e68de1cae4feb9c5e07b1	TRUE
EPI_ISL_421758	Membrane protein	1cd6abff79ad3633e17582eb0e576539	FALSE
EPI_ISL_421758	ORF8 protein	3a77ad9207d29beacfbf6f18b0da9e26	FALSE
EPI_ISL_421758	Spike glycoprotein	623a0855685c6924d65faa18fbc84c72	FALSE
EPI_ISL_421758	ORF6 protein	90b50e0be9abd893bd32b163d6933f0c	FALSE
EPI_ISL_421758	Nucleoprotein	b100d0849c3e01fc6c75ead0e916ce0f	FALSE
EPI_ISL_421758	Replicase polyprotein 1ab	dd4f2e57d152b2aef468fb93cba53a9a	FALSE
EPI_ISL_421758	ORF3a protein	e8ea0edc849f9903a92f637fd79c93e7	FALSE
EPI_ISL_421759	Replicase polyprotein 1a	0efa486069375eda37de6442abfb37e8	TRUE
EPI_ISL_421759	Spike glycoprotein	15060367c74a24be49e99859f5d88544	TRUE
EPI_ISL_421759	Membrane protein	1cd6abff79ad3633e17582eb0e576539	TRUE
EPI_ISL_421759	ORF8 protein	3a77ad9207d29beacfbf6f18b0da9e26	TRUE
EPI_ISL_421759	ORF6 protein	90b50e0be9abd893bd32b163d6933f0c	TRUE
EPI_ISL_421759	Nucleoprotein	b100d0849c3e01fc6c75ead0e916ce0f	TRUE
EPI_ISL_421759	Protein non-structural 7b	c7f0179da4ca26456ee905081f485cc8	TRUE
EPI_ISL_421759	ORF3a protein	f5c8b89ceac3f14e456577557df1ef40	TRUE
EPI_ISL_421759	Protein 7a	f65213344e2e68de1cae4feb9c5e07b1	TRUE
EPI_ISL_421760	Spike glycoprotein	15060367c74a24be49e99859f5d88544	TRUE
EPI_ISL_421760	Membrane protein	1cd6abff79ad3633e17582eb0e576539	TRUE
EPI_ISL_421760	ORF8 protein	3a77ad9207d29beacfbf6f18b0da9e26	TRUE
EPI_ISL_421760	ORF6 protein	90b50e0be9abd893bd32b163d6933f0c	TRUE
EPI_ISL_421760	Nucleoprotein	b100d0849c3e01fc6c75ead0e916ce0f	TRUE
EPI_ISL_421760	Replicase polyprotein 1a	e781b58591b8dbdd15f84dcbdec82105	TRUE
EPI_ISL_421760	ORF3a protein	f5c8b89ceac3f14e456577557df1ef40	TRUE
EPI_ISL_421760	Protein 7a	f65213344e2e68de1cae4feb9c5e07b1	TRUE
EPI_ISL_421761	Spike glycoprotein	15060367c74a24be49e99859f5d88544	TRUE
EPI_ISL_421761	Membrane protein	1cd6abff79ad3633e17582eb0e576539	TRUE
EPI_ISL_421761	ORF8 protein	3a77ad9207d29beacfbf6f18b0da9e26	TRUE
EPI_ISL_421761	ORF6 protein	90b50e0be9abd893bd32b163d6933f0c	TRUE
EPI_ISL_421761	Replicase polyprotein 1a	9180bbe30ba26566a42431a3c71f4851	TRUE
EPI_ISL_421761	Nucleoprotein	b100d0849c3e01fc6c75ead0e916ce0f	TRUE
EPI_ISL_421761	Protein non-structural 7b	c7f0179da4ca26456ee905081f485cc8	TRUE
EPI_ISL_421761	Protein 7a	f65213344e2e68de1cae4feb9c5e07b1	TRUE
EPI_ISL_421761	ORF3a protein	fec02fa50646f8687441b5df9603f0a3	TRUE
EPI_ISL_421762	Membrane protein	1cd6abff79ad3633e17582eb0e576539	TRUE
EPI_ISL_421762	ORF8 protein	3a77ad9207d29beacfbf6f18b0da9e26	TRUE
EPI_ISL_421762	ORF6 protein	90b50e0be9abd893bd32b163d6933f0c	TRUE
EPI_ISL_421762	Spike glycoprotein	923963f22a10c46eddc357b687198c02	TRUE
EPI_ISL_421762	Nucleoprotein	b100d0849c3e01fc6c75ead0e916ce0f	TRUE
EPI_ISL_421762	Replicase polyprotein 1a	cc77faa96480f88eab22e15c4731acb0	TRUE
EPI_ISL_421762	Protein 7a	f65213344e2e68de1cae4feb9c5e07b1	TRUE
EPI_ISL_421763	Membrane protein	1cd6abff79ad3633e17582eb0e576539	FALSE
EPI_ISL_421763	ORF8 protein	3a77ad9207d29beacfbf6f18b0da9e26	FALSE
EPI_ISL_421763	Replicase polyprotein 1ab	544071db441328dc8af26f67163a2fb3	FALSE
EPI_ISL_421763	Nucleoprotein	608737c248fa01750d182f057c64942e	FALSE
EPI_ISL_421763	ORF6 protein	90b50e0be9abd893bd32b163d6933f0c	FALSE
EPI_ISL_421763	Spike glycoprotein	923963f22a10c46eddc357b687198c02	FALSE
EPI_ISL_421768	Spike glycoprotein	15060367c74a24be49e99859f5d88544	TRUE
EPI_ISL_421768	Membrane protein	1cd6abff79ad3633e17582eb0e576539	TRUE
EPI_ISL_421768	ORF8 protein	3a77ad9207d29beacfbf6f18b0da9e26	TRUE
EPI_ISL_421768	Nucleoprotein	6a601a0ecb21be71ee8652e015e3d81c	TRUE
EPI_ISL_421768	ORF6 protein	90b50e0be9abd893bd32b163d6933f0c	TRUE
EPI_ISL_421768	Replicase polyprotein 1a	ab7ff664676a0229d43cc75a520466a9	TRUE
EPI_ISL_421768	Protein non-structural 7b	c7f0179da4ca26456ee905081f485cc8	TRUE
EPI_ISL_421768	ORF3a protein	f5c8b89ceac3f14e456577557df1ef40	TRUE
EPI_ISL_421768	Protein 7a	f65213344e2e68de1cae4feb9c5e07b1	TRUE
EPI_ISL_421769	Membrane protein	1cd6abff79ad3633e17582eb0e576539	TRUE
EPI_ISL_421769	ORF8 protein	3a77ad9207d29beacfbf6f18b0da9e26	TRUE
EPI_ISL_421769	Nucleoprotein	6a601a0ecb21be71ee8652e015e3d81c	TRUE
EPI_ISL_421769	ORF6 protein	90b50e0be9abd893bd32b163d6933f0c	TRUE
EPI_ISL_421769	Replicase polyprotein 1a	ab7ff664676a0229d43cc75a520466a9	TRUE
EPI_ISL_421769	Protein non-structural 7b	c7f0179da4ca26456ee905081f485cc8	TRUE
EPI_ISL_421769	Spike glycoprotein	dd500d6095caa771b76a4858b47ec754	TRUE
EPI_ISL_421769	ORF3a protein	f5c8b89ceac3f14e456577557df1ef40	TRUE
EPI_ISL_421769	Protein 7a	f65213344e2e68de1cae4feb9c5e07b1	TRUE
EPI_ISL_421770	Membrane protein	1cd6abff79ad3633e17582eb0e576539	FALSE
EPI_ISL_421770	ORF3a protein	21f349688b7cf7fd60ca77e0c7581db8	FALSE
EPI_ISL_421770	ORF8 protein	3a77ad9207d29beacfbf6f18b0da9e26	FALSE
EPI_ISL_421770	ORF6 protein	90b50e0be9abd893bd32b163d6933f0c	FALSE
EPI_ISL_421770	Nucleoprotein	b100d0849c3e01fc6c75ead0e916ce0f	FALSE
EPI_ISL_421770	Spike glycoprotein	c12fd409aa752cd6b6bb61d7fdb3d99c	FALSE
EPI_ISL_421770	Replicase polyprotein 1a	cc77faa96480f88eab22e15c4731acb0	FALSE
EPI_ISL_421770	Replicase polyprotein 1ab	cc77faa96480f88eab22e15c4731acb0	FALSE
EPI_ISL_421770	Protein 7a	f65213344e2e68de1cae4feb9c5e07b1	FALSE
EPI_ISL_421771	ORF3a protein	04fa0bbd522f6654a8f19f5639f57827	TRUE
EPI_ISL_421771	Membrane protein	1cd6abff79ad3633e17582eb0e576539	TRUE
EPI_ISL_421771	ORF8 protein	3a77ad9207d29beacfbf6f18b0da9e26	TRUE
EPI_ISL_421771	ORF6 protein	90b50e0be9abd893bd32b163d6933f0c	TRUE
EPI_ISL_421771	Nucleoprotein	b100d0849c3e01fc6c75ead0e916ce0f	TRUE
EPI_ISL_421771	Spike glycoprotein	bea26acb995aa68e5a65856b99062177	TRUE
EPI_ISL_421771	Replicase polyprotein 1a	e57b726fdd37c5377977efc0ddd34ce5	TRUE
EPI_ISL_421771	Protein 7a	f65213344e2e68de1cae4feb9c5e07b1	TRUE
EPI_ISL_421772	Spike glycoprotein	15060367c74a24be49e99859f5d88544	TRUE
EPI_ISL_421772	Membrane protein	1cd6abff79ad3633e17582eb0e576539	TRUE
EPI_ISL_421772	ORF8 protein	3a77ad9207d29beacfbf6f18b0da9e26	TRUE
EPI_ISL_421772	ORF6 protein	90b50e0be9abd893bd32b163d6933f0c	TRUE
EPI_ISL_421772	Nucleoprotein	b100d0849c3e01fc6c75ead0e916ce0f	TRUE
EPI_ISL_421772	Replicase polyprotein 1a	e781b58591b8dbdd15f84dcbdec82105	TRUE
EPI_ISL_421772	Protein 7a	f65213344e2e68de1cae4feb9c5e07b1	TRUE
EPI_ISL_421772	ORF3a protein	fec02fa50646f8687441b5df9603f0a3	TRUE
EPI_ISL_421773	Spike glycoprotein	13f20c7be920b5dea4e28e6705b0c2f4	TRUE
EPI_ISL_421773	Membrane protein	1cd6abff79ad3633e17582eb0e576539	TRUE
EPI_ISL_421773	ORF8 protein	3a77ad9207d29beacfbf6f18b0da9e26	TRUE
EPI_ISL_421773	Nucleoprotein	6a601a0ecb21be71ee8652e015e3d81c	TRUE
EPI_ISL_421773	ORF6 protein	90b50e0be9abd893bd32b163d6933f0c	TRUE
EPI_ISL_421773	Replicase polyprotein 1a	e781b58591b8dbdd15f84dcbdec82105	TRUE
EPI_ISL_421773	ORF3a protein	f5c8b89ceac3f14e456577557df1ef40	TRUE
EPI_ISL_421773	Protein 7a	f65213344e2e68de1cae4feb9c5e07b1	TRUE
EPI_ISL_421774	Membrane protein	1cd6abff79ad3633e17582eb0e576539	TRUE
EPI_ISL_421774	ORF8 protein	3a77ad9207d29beacfbf6f18b0da9e26	TRUE
EPI_ISL_421774	ORF6 protein	90b50e0be9abd893bd32b163d6933f0c	TRUE
EPI_ISL_421774	Replicase polyprotein 1a	9c50fc0149af611ededc9f3ef4d45d64	TRUE
EPI_ISL_421774	Nucleoprotein	b100d0849c3e01fc6c75ead0e916ce0f	TRUE
EPI_ISL_421774	Spike glycoprotein	c6b275726656fbfb8c67a68fe3443d74	TRUE
EPI_ISL_421774	Protein non-structural 7b	c7f0179da4ca26456ee905081f485cc8	TRUE
EPI_ISL_421774	Protein 7a	f65213344e2e68de1cae4feb9c5e07b1	TRUE
EPI_ISL_421774	ORF3a protein	fec02fa50646f8687441b5df9603f0a3	TRUE
EPI_ISL_421775	Replicase polyprotein 1ab	12dd14b8840a0023d2a923350c5896d4	FALSE
EPI_ISL_421775	Membrane protein	1cd6abff79ad3633e17582eb0e576539	FALSE
EPI_ISL_421775	ORF8 protein	3a77ad9207d29beacfbf6f18b0da9e26	FALSE
EPI_ISL_421775	ORF6 protein	90b50e0be9abd893bd32b163d6933f0c	FALSE
EPI_ISL_421775	Nucleoprotein	b100d0849c3e01fc6c75ead0e916ce0f	FALSE
EPI_ISL_421775	Spike glycoprotein	dd500d6095caa771b76a4858b47ec754	FALSE
EPI_ISL_421775	Protein 7a	f65213344e2e68de1cae4feb9c5e07b1	FALSE
EPI_ISL_421776	Membrane protein	1cd6abff79ad3633e17582eb0e576539	TRUE
EPI_ISL_421776	ORF8 protein	3a77ad9207d29beacfbf6f18b0da9e26	TRUE
EPI_ISL_421776	ORF6 protein	90b50e0be9abd893bd32b163d6933f0c	TRUE
EPI_ISL_421776	Nucleoprotein	b100d0849c3e01fc6c75ead0e916ce0f	TRUE
EPI_ISL_421776	Spike glycoprotein	db299382244fd32569ce7cd32b1a9015	TRUE
EPI_ISL_421776	Replicase polyprotein 1a	e781b58591b8dbdd15f84dcbdec82105	TRUE
EPI_ISL_421776	ORF3a protein	f5c8b89ceac3f14e456577557df1ef40	TRUE
EPI_ISL_421776	Protein 7a	f65213344e2e68de1cae4feb9c5e07b1	TRUE
EPI_ISL_421777	Membrane protein	1cd6abff79ad3633e17582eb0e576539	TRUE
EPI_ISL_421777	ORF8 protein	3a77ad9207d29beacfbf6f18b0da9e26	TRUE
EPI_ISL_421777	Spike glycoprotein	7daef53f745be3db3045de469bea9ce9	TRUE
EPI_ISL_421777	ORF6 protein	90b50e0be9abd893bd32b163d6933f0c	TRUE
EPI_ISL_421777	Nucleoprotein	b100d0849c3e01fc6c75ead0e916ce0f	TRUE
EPI_ISL_421777	Protein non-structural 7b	c7f0179da4ca26456ee905081f485cc8	TRUE
EPI_ISL_421777	Replicase polyprotein 1a	e781b58591b8dbdd15f84dcbdec82105	TRUE
EPI_ISL_421777	ORF3a protein	f5c8b89ceac3f14e456577557df1ef40	TRUE
EPI_ISL_421777	Protein 7a	f65213344e2e68de1cae4feb9c5e07b1	TRUE
EPI_ISL_421778	Membrane protein	1cd6abff79ad3633e17582eb0e576539	TRUE
EPI_ISL_421778	ORF3a protein	21f349688b7cf7fd60ca77e0c7581db8	TRUE
EPI_ISL_421778	ORF8 protein	3a77ad9207d29beacfbf6f18b0da9e26	TRUE
EPI_ISL_421778	ORF6 protein	90b50e0be9abd893bd32b163d6933f0c	TRUE
EPI_ISL_421778	Spike glycoprotein	923963f22a10c46eddc357b687198c02	TRUE
EPI_ISL_421778	Nucleoprotein	b100d0849c3e01fc6c75ead0e916ce0f	TRUE
EPI_ISL_421778	Replicase polyprotein 1a	e781b58591b8dbdd15f84dcbdec82105	TRUE
EPI_ISL_421778	Protein 7a	f65213344e2e68de1cae4feb9c5e07b1	TRUE
EPI_ISL_421779	Spike glycoprotein	15060367c74a24be49e99859f5d88544	TRUE
EPI_ISL_421779	Membrane protein	1cd6abff79ad3633e17582eb0e576539	TRUE
EPI_ISL_421779	ORF8 protein	3a77ad9207d29beacfbf6f18b0da9e26	TRUE
EPI_ISL_421779	ORF6 protein	90b50e0be9abd893bd32b163d6933f0c	TRUE
EPI_ISL_421779	Nucleoprotein	b100d0849c3e01fc6c75ead0e916ce0f	TRUE
EPI_ISL_421779	Protein non-structural 7b	c7f0179da4ca26456ee905081f485cc8	TRUE
EPI_ISL_421779	Replicase polyprotein 1a	e781b58591b8dbdd15f84dcbdec82105	TRUE
EPI_ISL_421779	Protein 7a	f65213344e2e68de1cae4feb9c5e07b1	TRUE
EPI_ISL_421779	ORF3a protein	fec02fa50646f8687441b5df9603f0a3	TRUE
EPI_ISL_421780	Nucleoprotein	06f9bb839f618575a409c3117642c121	FALSE
EPI_ISL_421780	Membrane protein	1cd6abff79ad3633e17582eb0e576539	FALSE
EPI_ISL_421780	ORF8 protein	3a77ad9207d29beacfbf6f18b0da9e26	FALSE
EPI_ISL_421780	ORF6 protein	90b50e0be9abd893bd32b163d6933f0c	FALSE
EPI_ISL_421780	Spike glycoprotein	98eb1b1760bcc837934c8695a1cee923	FALSE
EPI_ISL_421780	Replicase polyprotein 1a	b9559e743cbde4a0bf8ae1958f047a7f	FALSE
EPI_ISL_421780	ORF3a protein	e8ea0edc849f9903a92f637fd79c93e7	FALSE
EPI_ISL_421780	Protein 7a	f65213344e2e68de1cae4feb9c5e07b1	FALSE
EPI_ISL_421781	Membrane protein	1cd6abff79ad3633e17582eb0e576539	TRUE
EPI_ISL_421781	ORF8 protein	3a77ad9207d29beacfbf6f18b0da9e26	TRUE
EPI_ISL_421781	ORF6 protein	90b50e0be9abd893bd32b163d6933f0c	TRUE
EPI_ISL_421781	Nucleoprotein	b100d0849c3e01fc6c75ead0e916ce0f	TRUE
EPI_ISL_421781	Spike glycoprotein	bdc089bb79e9471b968f8f1151539b7f	TRUE
EPI_ISL_421781	Protein non-structural 7b	c7f0179da4ca26456ee905081f485cc8	TRUE
EPI_ISL_421781	Replicase polyprotein 1a	e781b58591b8dbdd15f84dcbdec82105	TRUE
EPI_ISL_421781	ORF3a protein	f5c8b89ceac3f14e456577557df1ef40	TRUE
EPI_ISL_421781	Protein 7a	f65213344e2e68de1cae4feb9c5e07b1	TRUE
EPI_ISL_421782	Spike glycoprotein	15060367c74a24be49e99859f5d88544	TRUE
EPI_ISL_421782	Membrane protein	1cd6abff79ad3633e17582eb0e576539	TRUE
EPI_ISL_421782	ORF8 protein	3a77ad9207d29beacfbf6f18b0da9e26	TRUE
EPI_ISL_421782	Nucleoprotein	6a601a0ecb21be71ee8652e015e3d81c	TRUE
EPI_ISL_421782	ORF6 protein	90b50e0be9abd893bd32b163d6933f0c	TRUE
EPI_ISL_421782	ORF3a protein	be2e70e389de46a3dde69f3043c4b4c6	TRUE
EPI_ISL_421782	Protein non-structural 7b	c7f0179da4ca26456ee905081f485cc8	TRUE
EPI_ISL_421782	Replicase polyprotein 1a	e781b58591b8dbdd15f84dcbdec82105	TRUE
EPI_ISL_421782	Protein 7a	f65213344e2e68de1cae4feb9c5e07b1	TRUE
EPI_ISL_421783	Spike glycoprotein	15060367c74a24be49e99859f5d88544	TRUE
EPI_ISL_421783	Membrane protein	1cd6abff79ad3633e17582eb0e576539	TRUE
EPI_ISL_421783	ORF8 protein	3a77ad9207d29beacfbf6f18b0da9e26	TRUE
EPI_ISL_421783	Nucleoprotein	6a601a0ecb21be71ee8652e015e3d81c	TRUE
EPI_ISL_421783	ORF6 protein	90b50e0be9abd893bd32b163d6933f0c	TRUE
EPI_ISL_421783	ORF3a protein	be2e70e389de46a3dde69f3043c4b4c6	TRUE
EPI_ISL_421783	Protein non-structural 7b	c7f0179da4ca26456ee905081f485cc8	TRUE
EPI_ISL_421783	Replicase polyprotein 1a	e781b58591b8dbdd15f84dcbdec82105	TRUE
EPI_ISL_421783	Protein 7a	f65213344e2e68de1cae4feb9c5e07b1	TRUE
EPI_ISL_421784	Membrane protein	1cd6abff79ad3633e17582eb0e576539	TRUE
EPI_ISL_421784	ORF8 protein	3a77ad9207d29beacfbf6f18b0da9e26	TRUE
EPI_ISL_421784	ORF6 protein	90b50e0be9abd893bd32b163d6933f0c	TRUE
EPI_ISL_421784	Nucleoprotein	b100d0849c3e01fc6c75ead0e916ce0f	TRUE
EPI_ISL_421784	Spike glycoprotein	b5c257def3058413cda0a75727e670fb	TRUE
EPI_ISL_421784	Replicase polyprotein 1a	bb8a56ff7271c48adeb41dfb5ad20f3e	TRUE
EPI_ISL_421784	Protein non-structural 7b	c7f0179da4ca26456ee905081f485cc8	TRUE
EPI_ISL_421784	ORF3a protein	f5c8b89ceac3f14e456577557df1ef40	TRUE
EPI_ISL_421784	Protein 7a	f65213344e2e68de1cae4feb9c5e07b1	TRUE
EPI_ISL_421785	Spike glycoprotein	15060367c74a24be49e99859f5d88544	TRUE
EPI_ISL_421785	Membrane protein	1cd6abff79ad3633e17582eb0e576539	TRUE
EPI_ISL_421785	ORF8 protein	3a77ad9207d29beacfbf6f18b0da9e26	TRUE
EPI_ISL_421785	Nucleoprotein	6a601a0ecb21be71ee8652e015e3d81c	TRUE
EPI_ISL_421785	ORF6 protein	90b50e0be9abd893bd32b163d6933f0c	TRUE
EPI_ISL_421785	Replicase polyprotein 1a	e781b58591b8dbdd15f84dcbdec82105	TRUE
EPI_ISL_421785	ORF3a protein	f5c8b89ceac3f14e456577557df1ef40	TRUE
EPI_ISL_421785	Protein 7a	f65213344e2e68de1cae4feb9c5e07b1	TRUE
EPI_ISL_421786	Membrane protein	1cd6abff79ad3633e17582eb0e576539	FALSE
EPI_ISL_421786	Replicase polyprotein 1a	69760555cbe52e6e6e4db0b0831198b3	FALSE
EPI_ISL_421786	Replicase polyprotein 1ab	69760555cbe52e6e6e4db0b0831198b3	FALSE
EPI_ISL_421786	Spike glycoprotein	8794b2c1af71b0a9f1b6fa0217d26b11	FALSE
EPI_ISL_421786	ORF6 protein	90b50e0be9abd893bd32b163d6933f0c	FALSE
EPI_ISL_421786	Nucleoprotein	b100d0849c3e01fc6c75ead0e916ce0f	FALSE
EPI_ISL_421786	ORF8 protein	b92ce844653fec0ce102ec69f19bb99c	FALSE
EPI_ISL_421786	ORF3a protein	e8ea0edc849f9903a92f637fd79c93e7	FALSE
EPI_ISL_421786	Protein 7a	f65213344e2e68de1cae4feb9c5e07b1	FALSE
EPI_ISL_421787	ORF8 protein	3a77ad9207d29beacfbf6f18b0da9e26	TRUE
EPI_ISL_421787	Spike glycoprotein	4c35f09aac2f7be4f3cffd30c6aecac8	TRUE
EPI_ISL_421787	ORF6 protein	90b50e0be9abd893bd32b163d6933f0c	TRUE
EPI_ISL_421787	Membrane protein	94120ba18e8279b15e113ef5659204b0	TRUE
EPI_ISL_421787	Nucleoprotein	b100d0849c3e01fc6c75ead0e916ce0f	TRUE
EPI_ISL_421787	ORF3a protein	f5c8b89ceac3f14e456577557df1ef40	TRUE
EPI_ISL_421787	Replicase polyprotein 1a	f5d0c57e3a522cfceee8b23928f28c2f	TRUE
EPI_ISL_421787	Protein 7a	f65213344e2e68de1cae4feb9c5e07b1	TRUE
EPI_ISL_421788	Membrane protein	1cd6abff79ad3633e17582eb0e576539	FALSE
EPI_ISL_421788	ORF3a protein	21f349688b7cf7fd60ca77e0c7581db8	FALSE
EPI_ISL_421788	ORF8 protein	3a77ad9207d29beacfbf6f18b0da9e26	FALSE
EPI_ISL_421788	ORF6 protein	90b50e0be9abd893bd32b163d6933f0c	FALSE
EPI_ISL_421788	Nucleoprotein	b100d0849c3e01fc6c75ead0e916ce0f	FALSE
EPI_ISL_421788	Spike glycoprotein	dd500d6095caa771b76a4858b47ec754	FALSE
EPI_ISL_421788	Replicase polyprotein 1a	e781b58591b8dbdd15f84dcbdec82105	FALSE
EPI_ISL_421788	Replicase polyprotein 1ab	e781b58591b8dbdd15f84dcbdec82105	FALSE
EPI_ISL_421788	Protein 7a	f65213344e2e68de1cae4feb9c5e07b1	FALSE
EPI_ISL_421789	ORF3a protein	04fa0bbd522f6654a8f19f5639f57827	TRUE
EPI_ISL_421789	Membrane protein	1cd6abff79ad3633e17582eb0e576539	TRUE
EPI_ISL_421789	Spike glycoprotein	321b971f879b8eecf7d2b2b4a23b574a	TRUE
EPI_ISL_421789	ORF8 protein	3a77ad9207d29beacfbf6f18b0da9e26	TRUE
EPI_ISL_421789	Nucleoprotein	b100d0849c3e01fc6c75ead0e916ce0f	TRUE
EPI_ISL_421789	Protein 7a	f65213344e2e68de1cae4feb9c5e07b1	TRUE
EPI_ISL_421790	Spike glycoprotein	15060367c74a24be49e99859f5d88544	TRUE
EPI_ISL_421790	Membrane protein	1cd6abff79ad3633e17582eb0e576539	TRUE
EPI_ISL_421790	ORF8 protein	3a77ad9207d29beacfbf6f18b0da9e26	TRUE
EPI_ISL_421790	Nucleoprotein	6a601a0ecb21be71ee8652e015e3d81c	TRUE
EPI_ISL_421790	ORF6 protein	90b50e0be9abd893bd32b163d6933f0c	TRUE
EPI_ISL_421790	Protein non-structural 7b	c7f0179da4ca26456ee905081f485cc8	TRUE
EPI_ISL_421790	Replicase polyprotein 1a	e781b58591b8dbdd15f84dcbdec82105	TRUE
EPI_ISL_421790	ORF3a protein	f5c8b89ceac3f14e456577557df1ef40	TRUE
EPI_ISL_421790	Protein 7a	f65213344e2e68de1cae4feb9c5e07b1	TRUE
EPI_ISL_421791	Membrane protein	1cd6abff79ad3633e17582eb0e576539	TRUE
EPI_ISL_421791	ORF3a protein	21f349688b7cf7fd60ca77e0c7581db8	TRUE
EPI_ISL_421791	ORF8 protein	3a77ad9207d29beacfbf6f18b0da9e26	TRUE
EPI_ISL_421791	ORF6 protein	90b50e0be9abd893bd32b163d6933f0c	TRUE
EPI_ISL_421791	Spike glycoprotein	923963f22a10c46eddc357b687198c02	TRUE
EPI_ISL_421791	Replicase polyprotein 1a	9c50fc0149af611ededc9f3ef4d45d64	TRUE
EPI_ISL_421791	Nucleoprotein	b100d0849c3e01fc6c75ead0e916ce0f	TRUE
EPI_ISL_421791	Protein 7a	f65213344e2e68de1cae4feb9c5e07b1	TRUE
EPI_ISL_421792	Membrane protein	1cd6abff79ad3633e17582eb0e576539	TRUE
EPI_ISL_421792	ORF8 protein	3a77ad9207d29beacfbf6f18b0da9e26	TRUE
EPI_ISL_421792	Nucleoprotein	6a601a0ecb21be71ee8652e015e3d81c	TRUE
EPI_ISL_421792	ORF6 protein	90b50e0be9abd893bd32b163d6933f0c	TRUE
EPI_ISL_421792	Spike glycoprotein	bbb90fcabaaf3d31d10d461dd47fb809	TRUE
EPI_ISL_421792	Protein non-structural 7b	c7f0179da4ca26456ee905081f485cc8	TRUE
EPI_ISL_421792	Replicase polyprotein 1a	e781b58591b8dbdd15f84dcbdec82105	TRUE
EPI_ISL_421792	ORF3a protein	f5c8b89ceac3f14e456577557df1ef40	TRUE
EPI_ISL_421792	Protein 7a	f65213344e2e68de1cae4feb9c5e07b1	TRUE
EPI_ISL_421793	Membrane protein	1cd6abff79ad3633e17582eb0e576539	FALSE
EPI_ISL_421793	ORF8 protein	3a77ad9207d29beacfbf6f18b0da9e26	FALSE
EPI_ISL_421793	Nucleoprotein	6a601a0ecb21be71ee8652e015e3d81c	FALSE
EPI_ISL_421793	Spike glycoprotein	78773ebe63849db634ebe2f11f826ea3	FALSE
EPI_ISL_421793	ORF6 protein	90b50e0be9abd893bd32b163d6933f0c	FALSE
EPI_ISL_421793	Replicase polyprotein 1ab	b0d5dab0b9d3a7f53eb558d1485ea2f0	FALSE
EPI_ISL_421793	Replicase polyprotein 1a	b0d5dab0b9d3a7f53eb558d1485ea2f0	FALSE
EPI_ISL_421793	ORF3a protein	e8ea0edc849f9903a92f637fd79c93e7	FALSE
EPI_ISL_421793	Protein 7a	f65213344e2e68de1cae4feb9c5e07b1	FALSE
EPI_ISL_421794	Membrane protein	1cd6abff79ad3633e17582eb0e576539	TRUE
EPI_ISL_421794	ORF3a protein	1e18a5c533c399f737235bfd7895484c	TRUE
EPI_ISL_421794	ORF8 protein	3a77ad9207d29beacfbf6f18b0da9e26	TRUE
EPI_ISL_421794	Spike glycoprotein	5e15b1777a94dcf5186a3eaa37bd4aca	TRUE
EPI_ISL_421794	Replicase polyprotein 1a	77a15d36978b07b0cc78fafb6d9d9e25	TRUE
EPI_ISL_421794	ORF6 protein	90b50e0be9abd893bd32b163d6933f0c	TRUE
EPI_ISL_421794	Nucleoprotein	b100d0849c3e01fc6c75ead0e916ce0f	TRUE
EPI_ISL_421794	Protein non-structural 7b	c7f0179da4ca26456ee905081f485cc8	TRUE
EPI_ISL_421794	Protein 7a	f65213344e2e68de1cae4feb9c5e07b1	TRUE
EPI_ISL_421795	Replicase polyprotein 1a	02e47356a1f36642d5b4dbc7a1cae680	TRUE
EPI_ISL_421795	Membrane protein	1cd6abff79ad3633e17582eb0e576539	TRUE
EPI_ISL_421795	ORF3a protein	1e18a5c533c399f737235bfd7895484c	TRUE
EPI_ISL_421795	ORF8 protein	3a77ad9207d29beacfbf6f18b0da9e26	TRUE
EPI_ISL_421795	Spike glycoprotein	4c35f09aac2f7be4f3cffd30c6aecac8	TRUE
EPI_ISL_421795	ORF6 protein	90b50e0be9abd893bd32b163d6933f0c	TRUE
EPI_ISL_421795	Nucleoprotein	b100d0849c3e01fc6c75ead0e916ce0f	TRUE
EPI_ISL_421795	Protein non-structural 7b	c7f0179da4ca26456ee905081f485cc8	TRUE
EPI_ISL_421795	Protein 7a	f65213344e2e68de1cae4feb9c5e07b1	TRUE
EPI_ISL_421796	Spike glycoprotein	15060367c74a24be49e99859f5d88544	TRUE
EPI_ISL_421796	Membrane protein	1cd6abff79ad3633e17582eb0e576539	TRUE
EPI_ISL_421796	ORF8 protein	3a77ad9207d29beacfbf6f18b0da9e26	TRUE
EPI_ISL_421796	ORF6 protein	90b50e0be9abd893bd32b163d6933f0c	TRUE
EPI_ISL_421796	Replicase polyprotein 1a	9c50fc0149af611ededc9f3ef4d45d64	TRUE
EPI_ISL_421796	Nucleoprotein	b100d0849c3e01fc6c75ead0e916ce0f	TRUE
EPI_ISL_421796	Protein non-structural 7b	c7f0179da4ca26456ee905081f485cc8	TRUE
EPI_ISL_421796	Protein 7a	f65213344e2e68de1cae4feb9c5e07b1	TRUE
EPI_ISL_421796	ORF3a protein	fec02fa50646f8687441b5df9603f0a3	TRUE
EPI_ISL_421797	Spike glycoprotein	15060367c74a24be49e99859f5d88544	TRUE
EPI_ISL_421797	Membrane protein	1cd6abff79ad3633e17582eb0e576539	TRUE
EPI_ISL_421797	ORF8 protein	3a77ad9207d29beacfbf6f18b0da9e26	TRUE
EPI_ISL_421797	Nucleoprotein	6a601a0ecb21be71ee8652e015e3d81c	TRUE
EPI_ISL_421797	ORF6 protein	90b50e0be9abd893bd32b163d6933f0c	TRUE
EPI_ISL_421797	Replicase polyprotein 1a	e781b58591b8dbdd15f84dcbdec82105	TRUE
EPI_ISL_421797	ORF3a protein	f5c8b89ceac3f14e456577557df1ef40	TRUE
EPI_ISL_421797	Protein 7a	f65213344e2e68de1cae4feb9c5e07b1	TRUE
EPI_ISL_421798	Spike glycoprotein	15060367c74a24be49e99859f5d88544	TRUE
EPI_ISL_421798	Membrane protein	1cd6abff79ad3633e17582eb0e576539	TRUE
EPI_ISL_421798	ORF8 protein	3a77ad9207d29beacfbf6f18b0da9e26	TRUE
EPI_ISL_421798	ORF6 protein	90b50e0be9abd893bd32b163d6933f0c	TRUE
EPI_ISL_421798	ORF3a protein	a9c89abcda09d6fe80d10c513db9dfc1	TRUE
EPI_ISL_421798	Nucleoprotein	b100d0849c3e01fc6c75ead0e916ce0f	TRUE
EPI_ISL_421798	Protein non-structural 7b	c7f0179da4ca26456ee905081f485cc8	TRUE
EPI_ISL_421798	Replicase polyprotein 1a	e781b58591b8dbdd15f84dcbdec82105	TRUE
EPI_ISL_421798	Protein 7a	f65213344e2e68de1cae4feb9c5e07b1	TRUE
EPI_ISL_421799	Membrane protein	1cd6abff79ad3633e17582eb0e576539	TRUE
EPI_ISL_421799	ORF3a protein	21f349688b7cf7fd60ca77e0c7581db8	TRUE
EPI_ISL_421799	ORF8 protein	3a77ad9207d29beacfbf6f18b0da9e26	TRUE
EPI_ISL_421799	ORF6 protein	90b50e0be9abd893bd32b163d6933f0c	TRUE
EPI_ISL_421799	Nucleoprotein	b100d0849c3e01fc6c75ead0e916ce0f	TRUE
EPI_ISL_421799	Spike glycoprotein	dd500d6095caa771b76a4858b47ec754	TRUE
EPI_ISL_421799	Replicase polyprotein 1a	e781b58591b8dbdd15f84dcbdec82105	TRUE
EPI_ISL_421799	Protein 7a	f65213344e2e68de1cae4feb9c5e07b1	TRUE
EPI_ISL_421800	Membrane protein	1cd6abff79ad3633e17582eb0e576539	TRUE
EPI_ISL_421800	ORF8 protein	3a77ad9207d29beacfbf6f18b0da9e26	TRUE
EPI_ISL_421800	Nucleoprotein	6a601a0ecb21be71ee8652e015e3d81c	TRUE
EPI_ISL_421800	ORF6 protein	90b50e0be9abd893bd32b163d6933f0c	TRUE
EPI_ISL_421800	Spike glycoprotein	bc80d51609549055de72b5ee847f1ea1	TRUE
EPI_ISL_421800	Protein non-structural 7b	c7f0179da4ca26456ee905081f485cc8	TRUE
EPI_ISL_421800	Replicase polyprotein 1a	d874d1e04c5930741d3fa8c3e6f75a05	TRUE
EPI_ISL_421800	ORF3a protein	f5c8b89ceac3f14e456577557df1ef40	TRUE
EPI_ISL_421800	Protein 7a	f65213344e2e68de1cae4feb9c5e07b1	TRUE
EPI_ISL_421801	Spike glycoprotein	15060367c74a24be49e99859f5d88544	TRUE
EPI_ISL_421801	Membrane protein	1cd6abff79ad3633e17582eb0e576539	TRUE
EPI_ISL_421801	Replicase polyprotein 1a	38265754f5d6705ab51c62a2e61d92eb	TRUE
EPI_ISL_421801	ORF8 protein	3a77ad9207d29beacfbf6f18b0da9e26	TRUE
EPI_ISL_421801	Nucleoprotein	6a601a0ecb21be71ee8652e015e3d81c	TRUE
EPI_ISL_421801	ORF6 protein	90b50e0be9abd893bd32b163d6933f0c	TRUE
EPI_ISL_421801	ORF3a protein	f5c8b89ceac3f14e456577557df1ef40	TRUE
EPI_ISL_421801	Protein 7a	f65213344e2e68de1cae4feb9c5e07b1	TRUE
EPI_ISL_421802	Replicase polyprotein 1a	16ccded41ca11530073c1d2e2bf340db	TRUE
EPI_ISL_421802	Membrane protein	1cd6abff79ad3633e17582eb0e576539	TRUE
EPI_ISL_421802	ORF3a protein	1e18a5c533c399f737235bfd7895484c	TRUE
EPI_ISL_421802	ORF8 protein	3a77ad9207d29beacfbf6f18b0da9e26	TRUE
EPI_ISL_421802	Spike glycoprotein	4c35f09aac2f7be4f3cffd30c6aecac8	TRUE
EPI_ISL_421802	ORF6 protein	90b50e0be9abd893bd32b163d6933f0c	TRUE
EPI_ISL_421802	Nucleoprotein	b100d0849c3e01fc6c75ead0e916ce0f	TRUE
EPI_ISL_421802	Protein non-structural 7b	c7f0179da4ca26456ee905081f485cc8	TRUE
EPI_ISL_421802	Protein 7a	f65213344e2e68de1cae4feb9c5e07b1	TRUE
EPI_ISL_421803	Spike glycoprotein	15060367c74a24be49e99859f5d88544	TRUE
EPI_ISL_421803	Membrane protein	1cd6abff79ad3633e17582eb0e576539	TRUE
EPI_ISL_421803	ORF8 protein	3a77ad9207d29beacfbf6f18b0da9e26	TRUE
EPI_ISL_421803	Nucleoprotein	3e653bd9424ec3052551488c7e50abd6	TRUE
EPI_ISL_421803	ORF6 protein	90b50e0be9abd893bd32b163d6933f0c	TRUE
EPI_ISL_421803	Protein non-structural 7b	c7f0179da4ca26456ee905081f485cc8	TRUE
EPI_ISL_421803	Replicase polyprotein 1a	e781b58591b8dbdd15f84dcbdec82105	TRUE
EPI_ISL_421803	ORF3a protein	f5c8b89ceac3f14e456577557df1ef40	TRUE
EPI_ISL_421803	Protein 7a	f65213344e2e68de1cae4feb9c5e07b1	TRUE
EPI_ISL_421804	Membrane protein	1cd6abff79ad3633e17582eb0e576539	TRUE
EPI_ISL_421804	ORF8 protein	3a77ad9207d29beacfbf6f18b0da9e26	TRUE
EPI_ISL_421804	Spike glycoprotein	3c2a352c45575942d70d4e0f841123e0	TRUE
EPI_ISL_421804	ORF6 protein	90b50e0be9abd893bd32b163d6933f0c	TRUE
EPI_ISL_421804	Protein non-structural 7b	c7f0179da4ca26456ee905081f485cc8	TRUE
EPI_ISL_421804	Replicase polyprotein 1a	e781b58591b8dbdd15f84dcbdec82105	TRUE
EPI_ISL_421804	ORF3a protein	f5c8b89ceac3f14e456577557df1ef40	TRUE
EPI_ISL_421804	Protein 7a	f65213344e2e68de1cae4feb9c5e07b1	TRUE
EPI_ISL_421804	Nucleoprotein	f8212f9911dbdc8de00be6c6fb0cdae0	TRUE
EPI_ISL_421805	Membrane protein	1cd6abff79ad3633e17582eb0e576539	TRUE
EPI_ISL_421805	ORF3a protein	1e18a5c533c399f737235bfd7895484c	TRUE
EPI_ISL_421805	ORF8 protein	3a77ad9207d29beacfbf6f18b0da9e26	TRUE
EPI_ISL_421805	Spike glycoprotein	4c35f09aac2f7be4f3cffd30c6aecac8	TRUE
EPI_ISL_421805	ORF6 protein	90b50e0be9abd893bd32b163d6933f0c	TRUE
EPI_ISL_421805	Nucleoprotein	b100d0849c3e01fc6c75ead0e916ce0f	TRUE
EPI_ISL_421805	Replicase polyprotein 1a	e57b726fdd37c5377977efc0ddd34ce5	TRUE
EPI_ISL_421805	Protein 7a	f65213344e2e68de1cae4feb9c5e07b1	TRUE
EPI_ISL_421806	Membrane protein	1cd6abff79ad3633e17582eb0e576539	TRUE
EPI_ISL_421806	ORF3a protein	1e18a5c533c399f737235bfd7895484c	TRUE
EPI_ISL_421806	ORF8 protein	3a77ad9207d29beacfbf6f18b0da9e26	TRUE
EPI_ISL_421806	Spike glycoprotein	4c35f09aac2f7be4f3cffd30c6aecac8	TRUE
EPI_ISL_421806	ORF6 protein	90b50e0be9abd893bd32b163d6933f0c	TRUE
EPI_ISL_421806	Nucleoprotein	b100d0849c3e01fc6c75ead0e916ce0f	TRUE
EPI_ISL_421806	Replicase polyprotein 1a	e57b726fdd37c5377977efc0ddd34ce5	TRUE
EPI_ISL_421806	Protein 7a	f65213344e2e68de1cae4feb9c5e07b1	TRUE
EPI_ISL_421807	Spike glycoprotein	15060367c74a24be49e99859f5d88544	TRUE
EPI_ISL_421807	Membrane protein	1cd6abff79ad3633e17582eb0e576539	TRUE
EPI_ISL_421807	ORF8 protein	3a77ad9207d29beacfbf6f18b0da9e26	TRUE
EPI_ISL_421807	Nucleoprotein	6a601a0ecb21be71ee8652e015e3d81c	TRUE
EPI_ISL_421807	ORF3a protein	7be9301bd12bcdf81a21d8a31c8d2a2f	TRUE
EPI_ISL_421807	ORF6 protein	90b50e0be9abd893bd32b163d6933f0c	TRUE
EPI_ISL_421807	Replicase polyprotein 1a	e781b58591b8dbdd15f84dcbdec82105	TRUE
EPI_ISL_421807	Protein 7a	f65213344e2e68de1cae4feb9c5e07b1	TRUE
EPI_ISL_421808	Membrane protein	1cd6abff79ad3633e17582eb0e576539	FALSE
EPI_ISL_421808	ORF8 protein	3a77ad9207d29beacfbf6f18b0da9e26	FALSE
EPI_ISL_421808	Nucleoprotein	6a601a0ecb21be71ee8652e015e3d81c	FALSE
EPI_ISL_421808	Replicase polyprotein 1ab	75907be69ef8ebfe7d3d63294b9be951	FALSE
EPI_ISL_421808	Spike glycoprotein	dd500d6095caa771b76a4858b47ec754	FALSE
EPI_ISL_421808	ORF3a protein	e8ea0edc849f9903a92f637fd79c93e7	FALSE
EPI_ISL_421808	Protein 7a	f65213344e2e68de1cae4feb9c5e07b1	FALSE
EPI_ISL_421809	Spike glycoprotein	15060367c74a24be49e99859f5d88544	TRUE
EPI_ISL_421809	Membrane protein	1cd6abff79ad3633e17582eb0e576539	TRUE
EPI_ISL_421809	Replicase polyprotein 1a	3758b7472fbc714e9ca4443439324af0	TRUE
EPI_ISL_421809	ORF8 protein	3a77ad9207d29beacfbf6f18b0da9e26	TRUE
EPI_ISL_421809	Nucleoprotein	6a601a0ecb21be71ee8652e015e3d81c	TRUE
EPI_ISL_421809	ORF6 protein	90b50e0be9abd893bd32b163d6933f0c	TRUE
EPI_ISL_421809	Protein non-structural 7b	c7f0179da4ca26456ee905081f485cc8	TRUE
EPI_ISL_421809	ORF3a protein	f5c8b89ceac3f14e456577557df1ef40	TRUE
EPI_ISL_421809	Protein 7a	f65213344e2e68de1cae4feb9c5e07b1	TRUE
EPI_ISL_421810	Spike glycoprotein	15060367c74a24be49e99859f5d88544	TRUE
EPI_ISL_421810	Membrane protein	1cd6abff79ad3633e17582eb0e576539	TRUE
EPI_ISL_421810	ORF8 protein	3a77ad9207d29beacfbf6f18b0da9e26	TRUE
EPI_ISL_421810	ORF6 protein	90b50e0be9abd893bd32b163d6933f0c	TRUE
EPI_ISL_421810	Nucleoprotein	b100d0849c3e01fc6c75ead0e916ce0f	TRUE
EPI_ISL_421810	ORF3a protein	f5c8b89ceac3f14e456577557df1ef40	TRUE
EPI_ISL_421810	Protein 7a	f65213344e2e68de1cae4feb9c5e07b1	TRUE
EPI_ISL_421811	Membrane protein	1cd6abff79ad3633e17582eb0e576539	TRUE
EPI_ISL_421811	Spike glycoprotein	345317ac218b1097f3808c357bcc3443	TRUE
EPI_ISL_421811	ORF8 protein	3a77ad9207d29beacfbf6f18b0da9e26	TRUE
EPI_ISL_421811	ORF6 protein	90b50e0be9abd893bd32b163d6933f0c	TRUE
EPI_ISL_421811	Replicase polyprotein 1a	ad3314a2c8e3ef9f6a845d0009234416	TRUE
EPI_ISL_421811	Nucleoprotein	b100d0849c3e01fc6c75ead0e916ce0f	TRUE
EPI_ISL_421811	ORF3a protein	f5c8b89ceac3f14e456577557df1ef40	TRUE
EPI_ISL_421811	Protein 7a	f65213344e2e68de1cae4feb9c5e07b1	TRUE
EPI_ISL_421812	Membrane protein	1cd6abff79ad3633e17582eb0e576539	FALSE
EPI_ISL_421812	ORF8 protein	3a77ad9207d29beacfbf6f18b0da9e26	FALSE
EPI_ISL_421812	Nucleoprotein	b100d0849c3e01fc6c75ead0e916ce0f	FALSE
EPI_ISL_421812	Replicase polyprotein 1ab	bd603429617ce4c56313c44077f3ead9	FALSE
EPI_ISL_421812	Spike glycoprotein	dd500d6095caa771b76a4858b47ec754	FALSE
EPI_ISL_421812	ORF3a protein	e8ea0edc849f9903a92f637fd79c93e7	FALSE
EPI_ISL_421812	Protein 7a	f65213344e2e68de1cae4feb9c5e07b1	FALSE
EPI_ISL_421813	Spike glycoprotein	15060367c74a24be49e99859f5d88544	TRUE
EPI_ISL_421813	ORF8 protein	3a77ad9207d29beacfbf6f18b0da9e26	TRUE
EPI_ISL_421813	ORF6 protein	90b50e0be9abd893bd32b163d6933f0c	TRUE
EPI_ISL_421813	Protein non-structural 7b	c7f0179da4ca26456ee905081f485cc8	TRUE
EPI_ISL_421813	Membrane protein	d5be1caf866f5c0cf573f7ab2eb5cc60	TRUE
EPI_ISL_421813	Replicase polyprotein 1a	e781b58591b8dbdd15f84dcbdec82105	TRUE
EPI_ISL_421813	Nucleoprotein	ed20bcdffc1e0e2278ee1458bcf890bf	TRUE
EPI_ISL_421813	ORF3a protein	f5c8b89ceac3f14e456577557df1ef40	TRUE
EPI_ISL_421813	Protein 7a	f65213344e2e68de1cae4feb9c5e07b1	TRUE
EPI_ISL_421814	Membrane protein	1cd6abff79ad3633e17582eb0e576539	FALSE
EPI_ISL_421814	ORF8 protein	3a77ad9207d29beacfbf6f18b0da9e26	FALSE
EPI_ISL_421814	Nucleoprotein	6a601a0ecb21be71ee8652e015e3d81c	FALSE
EPI_ISL_421814	ORF6 protein	90b50e0be9abd893bd32b163d6933f0c	FALSE
EPI_ISL_421814	Spike glycoprotein	dd500d6095caa771b76a4858b47ec754	FALSE
EPI_ISL_421814	Replicase polyprotein 1a	e781b58591b8dbdd15f84dcbdec82105	FALSE
EPI_ISL_421814	Replicase polyprotein 1ab	e781b58591b8dbdd15f84dcbdec82105	FALSE
EPI_ISL_421814	ORF3a protein	e8ea0edc849f9903a92f637fd79c93e7	FALSE
EPI_ISL_421814	Protein 7a	f65213344e2e68de1cae4feb9c5e07b1	FALSE
EPI_ISL_421815	Membrane protein	1cd6abff79ad3633e17582eb0e576539	TRUE
EPI_ISL_421815	ORF8 protein	3a77ad9207d29beacfbf6f18b0da9e26	TRUE
EPI_ISL_421815	Spike glycoprotein	798dc47a8cc886cbf3ccc1010b46ff51	TRUE
EPI_ISL_421815	ORF6 protein	90b50e0be9abd893bd32b163d6933f0c	TRUE
EPI_ISL_421815	Replicase polyprotein 1a	9c50fc0149af611ededc9f3ef4d45d64	TRUE
EPI_ISL_421815	Nucleoprotein	b100d0849c3e01fc6c75ead0e916ce0f	TRUE
EPI_ISL_421815	Protein non-structural 7b	c7f0179da4ca26456ee905081f485cc8	TRUE
EPI_ISL_421815	Protein 7a	f65213344e2e68de1cae4feb9c5e07b1	TRUE
EPI_ISL_421815	ORF3a protein	fec02fa50646f8687441b5df9603f0a3	TRUE
EPI_ISL_421816	Membrane protein	1cd6abff79ad3633e17582eb0e576539	TRUE
EPI_ISL_421816	ORF3a protein	1e18a5c533c399f737235bfd7895484c	TRUE
EPI_ISL_421816	ORF8 protein	3a77ad9207d29beacfbf6f18b0da9e26	TRUE
EPI_ISL_421816	Spike glycoprotein	5999a4e8991a1dd67a0d446d266a4f51	TRUE
EPI_ISL_421816	ORF6 protein	90b50e0be9abd893bd32b163d6933f0c	TRUE
EPI_ISL_421816	Nucleoprotein	b100d0849c3e01fc6c75ead0e916ce0f	TRUE
EPI_ISL_421816	Protein non-structural 7b	c7f0179da4ca26456ee905081f485cc8	TRUE
EPI_ISL_421816	Replicase polyprotein 1a	e57b726fdd37c5377977efc0ddd34ce5	TRUE
EPI_ISL_421816	Protein 7a	f65213344e2e68de1cae4feb9c5e07b1	TRUE
EPI_ISL_421817	Membrane protein	1cd6abff79ad3633e17582eb0e576539	TRUE
EPI_ISL_421817	ORF8 protein	3a77ad9207d29beacfbf6f18b0da9e26	TRUE
EPI_ISL_421817	Nucleoprotein	6a601a0ecb21be71ee8652e015e3d81c	TRUE
EPI_ISL_421817	ORF6 protein	90b50e0be9abd893bd32b163d6933f0c	TRUE
EPI_ISL_421817	Protein non-structural 7b	c7f0179da4ca26456ee905081f485cc8	TRUE
EPI_ISL_421817	Spike glycoprotein	dd500d6095caa771b76a4858b47ec754	TRUE
EPI_ISL_421817	Replicase polyprotein 1a	e781b58591b8dbdd15f84dcbdec82105	TRUE
EPI_ISL_421817	ORF3a protein	f5c8b89ceac3f14e456577557df1ef40	TRUE
EPI_ISL_421817	Protein 7a	f65213344e2e68de1cae4feb9c5e07b1	TRUE
EPI_ISL_421818	Spike glycoprotein	15060367c74a24be49e99859f5d88544	TRUE
EPI_ISL_421818	Membrane protein	1cd6abff79ad3633e17582eb0e576539	TRUE
EPI_ISL_421818	ORF8 protein	3a77ad9207d29beacfbf6f18b0da9e26	TRUE
EPI_ISL_421818	Nucleoprotein	6a601a0ecb21be71ee8652e015e3d81c	TRUE
EPI_ISL_421818	ORF6 protein	90b50e0be9abd893bd32b163d6933f0c	TRUE
EPI_ISL_421818	Replicase polyprotein 1a	e781b58591b8dbdd15f84dcbdec82105	TRUE
EPI_ISL_421818	ORF3a protein	f5c8b89ceac3f14e456577557df1ef40	TRUE
EPI_ISL_421818	Protein 7a	f65213344e2e68de1cae4feb9c5e07b1	TRUE
EPI_ISL_421819	Membrane protein	1cd6abff79ad3633e17582eb0e576539	FALSE
EPI_ISL_421819	ORF3a protein	21f349688b7cf7fd60ca77e0c7581db8	FALSE
EPI_ISL_421819	ORF6 protein	90b50e0be9abd893bd32b163d6933f0c	FALSE
EPI_ISL_421819	Spike glycoprotein	923963f22a10c46eddc357b687198c02	FALSE
EPI_ISL_421819	Nucleoprotein	b100d0849c3e01fc6c75ead0e916ce0f	FALSE
EPI_ISL_421819	Replicase polyprotein 1ab	e781b58591b8dbdd15f84dcbdec82105	FALSE
EPI_ISL_421819	Replicase polyprotein 1a	e781b58591b8dbdd15f84dcbdec82105	FALSE
EPI_ISL_421819	Protein 7a	f65213344e2e68de1cae4feb9c5e07b1	FALSE
EPI_ISL_421820	Membrane protein	1cd6abff79ad3633e17582eb0e576539	FALSE
EPI_ISL_421820	ORF8 protein	3a77ad9207d29beacfbf6f18b0da9e26	FALSE
EPI_ISL_421820	Nucleoprotein	6a601a0ecb21be71ee8652e015e3d81c	FALSE
EPI_ISL_421820	Spike glycoprotein	d19056252f86687eb6f77875c45fcf6d	FALSE
EPI_ISL_421820	ORF3a protein	e8ea0edc849f9903a92f637fd79c93e7	FALSE
EPI_ISL_421820	Replicase polyprotein 1ab	f2b45fd2ffc8b4bc84afb366e33349fc	FALSE
EPI_ISL_421820	Protein 7a	f65213344e2e68de1cae4feb9c5e07b1	FALSE
EPI_ISL_421821	Membrane protein	1cd6abff79ad3633e17582eb0e576539	FALSE
EPI_ISL_421821	ORF8 protein	3a77ad9207d29beacfbf6f18b0da9e26	FALSE
EPI_ISL_421821	Nucleoprotein	6a601a0ecb21be71ee8652e015e3d81c	FALSE
EPI_ISL_421821	Replicase polyprotein 1ab	7d52680f3e680ab7f55b079c38a6ac5b	FALSE
EPI_ISL_421821	ORF6 protein	90b50e0be9abd893bd32b163d6933f0c	FALSE
EPI_ISL_421821	Spike glycoprotein	dd500d6095caa771b76a4858b47ec754	FALSE
EPI_ISL_421821	ORF3a protein	e8ea0edc849f9903a92f637fd79c93e7	FALSE
EPI_ISL_421821	Protein 7a	f65213344e2e68de1cae4feb9c5e07b1	FALSE
EPI_ISL_421822	Spike glycoprotein	15060367c74a24be49e99859f5d88544	TRUE
EPI_ISL_421822	Membrane protein	1cd6abff79ad3633e17582eb0e576539	TRUE
EPI_ISL_421822	ORF8 protein	3a77ad9207d29beacfbf6f18b0da9e26	TRUE
EPI_ISL_421822	Nucleoprotein	6a601a0ecb21be71ee8652e015e3d81c	TRUE
EPI_ISL_421822	Protein 7a	72abd06107a2024cbb01905a3871f9f4	TRUE
EPI_ISL_421822	ORF6 protein	90b50e0be9abd893bd32b163d6933f0c	TRUE
EPI_ISL_421822	Replicase polyprotein 1a	e781b58591b8dbdd15f84dcbdec82105	TRUE
EPI_ISL_421822	ORF3a protein	f5c8b89ceac3f14e456577557df1ef40	TRUE
EPI_ISL_421823	Spike glycoprotein	15060367c74a24be49e99859f5d88544	TRUE
EPI_ISL_421823	Membrane protein	1cd6abff79ad3633e17582eb0e576539	TRUE
EPI_ISL_421823	ORF8 protein	3a77ad9207d29beacfbf6f18b0da9e26	TRUE
EPI_ISL_421823	Nucleoprotein	6a601a0ecb21be71ee8652e015e3d81c	TRUE
EPI_ISL_421823	Protein 7a	72abd06107a2024cbb01905a3871f9f4	TRUE
EPI_ISL_421823	ORF6 protein	90b50e0be9abd893bd32b163d6933f0c	TRUE
EPI_ISL_421823	Protein non-structural 7b	c7f0179da4ca26456ee905081f485cc8	TRUE
EPI_ISL_421823	Replicase polyprotein 1a	e781b58591b8dbdd15f84dcbdec82105	TRUE
EPI_ISL_421823	ORF3a protein	f5c8b89ceac3f14e456577557df1ef40	TRUE
EPI_ISL_421824	Spike glycoprotein	15060367c74a24be49e99859f5d88544	TRUE
EPI_ISL_421824	Membrane protein	1cd6abff79ad3633e17582eb0e576539	TRUE
EPI_ISL_421824	Replicase polyprotein 1a	1f722a2f5a1c82f6e03c60eb07449645	TRUE
EPI_ISL_421824	ORF8 protein	3a77ad9207d29beacfbf6f18b0da9e26	TRUE
EPI_ISL_421824	Nucleoprotein	6a601a0ecb21be71ee8652e015e3d81c	TRUE
EPI_ISL_421824	ORF6 protein	90b50e0be9abd893bd32b163d6933f0c	TRUE
EPI_ISL_421824	ORF3a protein	f5c8b89ceac3f14e456577557df1ef40	TRUE
EPI_ISL_421824	Protein 7a	f65213344e2e68de1cae4feb9c5e07b1	TRUE
EPI_ISL_421825	Spike glycoprotein	15060367c74a24be49e99859f5d88544	TRUE
EPI_ISL_421825	Membrane protein	1cd6abff79ad3633e17582eb0e576539	TRUE
EPI_ISL_421825	Replicase polyprotein 1a	1f722a2f5a1c82f6e03c60eb07449645	TRUE
EPI_ISL_421825	ORF8 protein	3a77ad9207d29beacfbf6f18b0da9e26	TRUE
EPI_ISL_421825	Nucleoprotein	6a601a0ecb21be71ee8652e015e3d81c	TRUE
EPI_ISL_421825	ORF6 protein	90b50e0be9abd893bd32b163d6933f0c	TRUE
EPI_ISL_421825	Protein non-structural 7b	c7f0179da4ca26456ee905081f485cc8	TRUE
EPI_ISL_421825	ORF3a protein	f5c8b89ceac3f14e456577557df1ef40	TRUE
EPI_ISL_421825	Protein 7a	f65213344e2e68de1cae4feb9c5e07b1	TRUE
EPI_ISL_421826	Membrane protein	1cd6abff79ad3633e17582eb0e576539	TRUE
EPI_ISL_421826	ORF3a protein	21cbb62a224f2cd85cec7a90992b669a	TRUE
EPI_ISL_421826	ORF8 protein	3a77ad9207d29beacfbf6f18b0da9e26	TRUE
EPI_ISL_421826	Spike glycoprotein	4c35f09aac2f7be4f3cffd30c6aecac8	TRUE
EPI_ISL_421826	ORF6 protein	90b50e0be9abd893bd32b163d6933f0c	TRUE
EPI_ISL_421826	Nucleoprotein	b100d0849c3e01fc6c75ead0e916ce0f	TRUE
EPI_ISL_421827	Membrane protein	1cd6abff79ad3633e17582eb0e576539	TRUE
EPI_ISL_421827	ORF3a protein	21cbb62a224f2cd85cec7a90992b669a	TRUE
EPI_ISL_421827	ORF8 protein	3a77ad9207d29beacfbf6f18b0da9e26	TRUE
EPI_ISL_421827	ORF6 protein	90b50e0be9abd893bd32b163d6933f0c	TRUE
EPI_ISL_421827	Replicase polyprotein 1a	ac8b743f29fff05bc4960128194f65d0	TRUE
EPI_ISL_421827	Nucleoprotein	b100d0849c3e01fc6c75ead0e916ce0f	TRUE
EPI_ISL_421827	Spike glycoprotein	b5c257def3058413cda0a75727e670fb	TRUE
EPI_ISL_421828	Membrane protein	1cd6abff79ad3633e17582eb0e576539	TRUE
EPI_ISL_421828	Spike glycoprotein	37f76766f5e54efe08a33906bf5c6c31	TRUE
EPI_ISL_421828	ORF8 protein	3a77ad9207d29beacfbf6f18b0da9e26	TRUE
EPI_ISL_421828	Nucleoprotein	6a601a0ecb21be71ee8652e015e3d81c	TRUE
EPI_ISL_421828	ORF6 protein	90b50e0be9abd893bd32b163d6933f0c	TRUE
EPI_ISL_421828	Protein non-structural 7b	c7f0179da4ca26456ee905081f485cc8	TRUE
EPI_ISL_421828	Replicase polyprotein 1a	e781b58591b8dbdd15f84dcbdec82105	TRUE
EPI_ISL_421828	ORF3a protein	f5c8b89ceac3f14e456577557df1ef40	TRUE
EPI_ISL_421828	Protein 7a	f65213344e2e68de1cae4feb9c5e07b1	TRUE
EPI_ISL_421829	ORF8 protein	3a77ad9207d29beacfbf6f18b0da9e26	TRUE
EPI_ISL_421829	ORF6 protein	90b50e0be9abd893bd32b163d6933f0c	TRUE
EPI_ISL_421829	Nucleoprotein	b100d0849c3e01fc6c75ead0e916ce0f	TRUE
EPI_ISL_421829	Membrane protein	d5be1caf866f5c0cf573f7ab2eb5cc60	TRUE
EPI_ISL_421829	Spike glycoprotein	dd500d6095caa771b76a4858b47ec754	TRUE
EPI_ISL_421829	Replicase polyprotein 1a	e781b58591b8dbdd15f84dcbdec82105	TRUE
EPI_ISL_421829	ORF3a protein	f5c8b89ceac3f14e456577557df1ef40	TRUE
EPI_ISL_421829	Protein 7a	f65213344e2e68de1cae4feb9c5e07b1	TRUE
EPI_ISL_421830	Membrane protein	1cd6abff79ad3633e17582eb0e576539	TRUE
EPI_ISL_421830	ORF8 protein	3a77ad9207d29beacfbf6f18b0da9e26	TRUE
EPI_ISL_421830	ORF3a protein	415dd5f9fc778f767ea586019c9632c9	TRUE
EPI_ISL_421830	Nucleoprotein	6a601a0ecb21be71ee8652e015e3d81c	TRUE
EPI_ISL_421830	ORF6 protein	90b50e0be9abd893bd32b163d6933f0c	TRUE
EPI_ISL_421830	Protein non-structural 7b	c7f0179da4ca26456ee905081f485cc8	TRUE
EPI_ISL_421830	Spike glycoprotein	dd500d6095caa771b76a4858b47ec754	TRUE
EPI_ISL_421830	Replicase polyprotein 1a	e781b58591b8dbdd15f84dcbdec82105	TRUE
EPI_ISL_421830	Protein 7a	f65213344e2e68de1cae4feb9c5e07b1	TRUE
EPI_ISL_421831	Membrane protein	1cd6abff79ad3633e17582eb0e576539	TRUE
EPI_ISL_421831	Replicase polyprotein 1a	1f722a2f5a1c82f6e03c60eb07449645	TRUE
EPI_ISL_421831	ORF8 protein	3a77ad9207d29beacfbf6f18b0da9e26	TRUE
EPI_ISL_421831	Nucleoprotein	6a601a0ecb21be71ee8652e015e3d81c	TRUE
EPI_ISL_421831	ORF6 protein	90b50e0be9abd893bd32b163d6933f0c	TRUE
EPI_ISL_421831	Spike glycoprotein	dd500d6095caa771b76a4858b47ec754	TRUE
EPI_ISL_421831	ORF3a protein	e8ea0edc849f9903a92f637fd79c93e7	TRUE
EPI_ISL_421831	Protein 7a	f65213344e2e68de1cae4feb9c5e07b1	TRUE
EPI_ISL_421832	ORF3a protein	04fa0bbd522f6654a8f19f5639f57827	FALSE
EPI_ISL_421832	Membrane protein	1cd6abff79ad3633e17582eb0e576539	FALSE
EPI_ISL_421832	ORF8 protein	3a77ad9207d29beacfbf6f18b0da9e26	FALSE
EPI_ISL_421832	ORF6 protein	90b50e0be9abd893bd32b163d6933f0c	FALSE
EPI_ISL_421832	Replicase polyprotein 1a	9de58a23db146f9aca743cffcb98b9b8	FALSE
EPI_ISL_421832	Replicase polyprotein 1ab	9de58a23db146f9aca743cffcb98b9b8	FALSE
EPI_ISL_421832	Nucleoprotein	aca1017e74babbf53caa7c677b974f34	FALSE
EPI_ISL_421832	Spike glycoprotein	b5c257def3058413cda0a75727e670fb	FALSE
EPI_ISL_421832	Protein 7a	f65213344e2e68de1cae4feb9c5e07b1	FALSE
EPI_ISL_421833	Membrane protein	1cd6abff79ad3633e17582eb0e576539	FALSE
EPI_ISL_421833	ORF8 protein	3a77ad9207d29beacfbf6f18b0da9e26	FALSE
EPI_ISL_421833	Spike glycoprotein	3eec1f862e34dec12d54578c9f30268d	FALSE
EPI_ISL_421833	Replicase polyprotein 1ab	7fe5a45ed7e2349819b8434662ebaf86	FALSE
EPI_ISL_421833	ORF6 protein	90b50e0be9abd893bd32b163d6933f0c	FALSE
EPI_ISL_421833	Nucleoprotein	b100d0849c3e01fc6c75ead0e916ce0f	FALSE
EPI_ISL_421833	ORF3a protein	e8ea0edc849f9903a92f637fd79c93e7	FALSE
EPI_ISL_421833	Protein 7a	f65213344e2e68de1cae4feb9c5e07b1	FALSE
EPI_ISL_421834	Spike glycoprotein	19ca9ab0a3d83cacd8a12d156306bc55	TRUE
EPI_ISL_421834	Membrane protein	1cd6abff79ad3633e17582eb0e576539	TRUE
EPI_ISL_421834	ORF3a protein	1e18a5c533c399f737235bfd7895484c	TRUE
EPI_ISL_421834	ORF8 protein	3a77ad9207d29beacfbf6f18b0da9e26	TRUE
EPI_ISL_421834	Nucleoprotein	89d74e16d4406891c6b15390e22944d7	TRUE
EPI_ISL_421834	ORF6 protein	90b50e0be9abd893bd32b163d6933f0c	TRUE
EPI_ISL_421834	Protein 7a	f65213344e2e68de1cae4feb9c5e07b1	TRUE
EPI_ISL_421835	Membrane protein	1cd6abff79ad3633e17582eb0e576539	FALSE
EPI_ISL_421835	ORF8 protein	3a77ad9207d29beacfbf6f18b0da9e26	FALSE
EPI_ISL_421835	Nucleoprotein	6a601a0ecb21be71ee8652e015e3d81c	FALSE
EPI_ISL_421835	ORF6 protein	90b50e0be9abd893bd32b163d6933f0c	FALSE
EPI_ISL_421835	Spike glycoprotein	dd500d6095caa771b76a4858b47ec754	FALSE
EPI_ISL_421835	Replicase polyprotein 1ab	e781b58591b8dbdd15f84dcbdec82105	FALSE
EPI_ISL_421835	Replicase polyprotein 1a	e781b58591b8dbdd15f84dcbdec82105	FALSE
EPI_ISL_421835	ORF3a protein	e8ea0edc849f9903a92f637fd79c93e7	FALSE
EPI_ISL_421835	Protein 7a	f65213344e2e68de1cae4feb9c5e07b1	FALSE
EPI_ISL_421836	Spike glycoprotein	0e0580effec36bccea65e8c036b148bd	TRUE
EPI_ISL_421836	Membrane protein	1cd6abff79ad3633e17582eb0e576539	TRUE
EPI_ISL_421836	ORF8 protein	3a77ad9207d29beacfbf6f18b0da9e26	TRUE
EPI_ISL_421836	Replicase polyprotein 1a	598435da27eec1e2f2ce0da694ac1ffa	TRUE
EPI_ISL_421836	Nucleoprotein	6a601a0ecb21be71ee8652e015e3d81c	TRUE
EPI_ISL_421836	ORF6 protein	90b50e0be9abd893bd32b163d6933f0c	TRUE
EPI_ISL_421836	Protein non-structural 7b	c7f0179da4ca26456ee905081f485cc8	TRUE
EPI_ISL_421836	ORF3a protein	f5c8b89ceac3f14e456577557df1ef40	TRUE
EPI_ISL_421836	Protein 7a	f65213344e2e68de1cae4feb9c5e07b1	TRUE
EPI_ISL_421837	Spike glycoprotein	15060367c74a24be49e99859f5d88544	TRUE
EPI_ISL_421837	Membrane protein	1cd6abff79ad3633e17582eb0e576539	TRUE
EPI_ISL_421837	ORF8 protein	3a77ad9207d29beacfbf6f18b0da9e26	TRUE
EPI_ISL_421837	Replicase polyprotein 1a	55ac96b8db0eeb80c60c1c8ba07441e6	TRUE
EPI_ISL_421837	Nucleoprotein	6a601a0ecb21be71ee8652e015e3d81c	TRUE
EPI_ISL_421837	ORF6 protein	90b50e0be9abd893bd32b163d6933f0c	TRUE
EPI_ISL_421837	Protein non-structural 7b	c7f0179da4ca26456ee905081f485cc8	TRUE
EPI_ISL_421837	ORF3a protein	f5c8b89ceac3f14e456577557df1ef40	TRUE
EPI_ISL_421837	Protein 7a	f65213344e2e68de1cae4feb9c5e07b1	TRUE
EPI_ISL_421838	Membrane protein	1cd6abff79ad3633e17582eb0e576539	FALSE
EPI_ISL_421838	ORF8 protein	3a77ad9207d29beacfbf6f18b0da9e26	FALSE
EPI_ISL_421838	ORF6 protein	90b50e0be9abd893bd32b163d6933f0c	FALSE
EPI_ISL_421838	Spike glycoprotein	923963f22a10c46eddc357b687198c02	FALSE
EPI_ISL_421838	Nucleoprotein	b100d0849c3e01fc6c75ead0e916ce0f	FALSE
EPI_ISL_421838	Replicase polyprotein 1ab	e781b58591b8dbdd15f84dcbdec82105	FALSE
EPI_ISL_421838	Replicase polyprotein 1a	e781b58591b8dbdd15f84dcbdec82105	FALSE
EPI_ISL_421838	ORF3a protein	e8ea0edc849f9903a92f637fd79c93e7	FALSE
EPI_ISL_421838	Protein 7a	f65213344e2e68de1cae4feb9c5e07b1	FALSE
EPI_ISL_421839	Spike glycoprotein	15060367c74a24be49e99859f5d88544	TRUE
EPI_ISL_421839	ORF8 protein	3a77ad9207d29beacfbf6f18b0da9e26	TRUE
EPI_ISL_421839	ORF6 protein	90b50e0be9abd893bd32b163d6933f0c	TRUE
EPI_ISL_421839	Membrane protein	d5be1caf866f5c0cf573f7ab2eb5cc60	TRUE
EPI_ISL_421839	Nucleoprotein	ed20bcdffc1e0e2278ee1458bcf890bf	TRUE
EPI_ISL_421839	ORF3a protein	f5c8b89ceac3f14e456577557df1ef40	TRUE
EPI_ISL_421839	Protein 7a	f65213344e2e68de1cae4feb9c5e07b1	TRUE
EPI_ISL_421840	Membrane protein	1cd6abff79ad3633e17582eb0e576539	FALSE
EPI_ISL_421840	ORF8 protein	3a77ad9207d29beacfbf6f18b0da9e26	FALSE
EPI_ISL_421840	Nucleoprotein	6a601a0ecb21be71ee8652e015e3d81c	FALSE
EPI_ISL_421840	Replicase polyprotein 1ab	a5af02aab80762fd9fb14706f2cbff36	FALSE
EPI_ISL_421840	Replicase polyprotein 1a	a5af02aab80762fd9fb14706f2cbff36	FALSE
EPI_ISL_421840	Spike glycoprotein	dd500d6095caa771b76a4858b47ec754	FALSE
EPI_ISL_421840	ORF3a protein	e8ea0edc849f9903a92f637fd79c93e7	FALSE
EPI_ISL_421840	Protein 7a	f65213344e2e68de1cae4feb9c5e07b1	FALSE
EPI_ISL_421841	ORF3a protein	04fa0bbd522f6654a8f19f5639f57827	FALSE
EPI_ISL_421841	Membrane protein	1cd6abff79ad3633e17582eb0e576539	FALSE
EPI_ISL_421841	ORF8 protein	3a77ad9207d29beacfbf6f18b0da9e26	FALSE
EPI_ISL_421841	ORF6 protein	90b50e0be9abd893bd32b163d6933f0c	FALSE
EPI_ISL_421841	Replicase polyprotein 1a	9de58a23db146f9aca743cffcb98b9b8	FALSE
EPI_ISL_421841	Nucleoprotein	aca1017e74babbf53caa7c677b974f34	FALSE
EPI_ISL_421841	Spike glycoprotein	b5c257def3058413cda0a75727e670fb	FALSE
EPI_ISL_421841	Protein 7a	f65213344e2e68de1cae4feb9c5e07b1	FALSE
EPI_ISL_421842	Membrane protein	1cd6abff79ad3633e17582eb0e576539	TRUE
EPI_ISL_421842	ORF8 protein	3a77ad9207d29beacfbf6f18b0da9e26	TRUE
EPI_ISL_421842	Spike glycoprotein	4c35f09aac2f7be4f3cffd30c6aecac8	TRUE
EPI_ISL_421842	ORF6 protein	90b50e0be9abd893bd32b163d6933f0c	TRUE
EPI_ISL_421842	Nucleoprotein	b100d0849c3e01fc6c75ead0e916ce0f	TRUE
EPI_ISL_421842	Protein non-structural 7b	c7f0179da4ca26456ee905081f485cc8	TRUE
EPI_ISL_421842	Replicase polyprotein 1a	e57b726fdd37c5377977efc0ddd34ce5	TRUE
EPI_ISL_421842	ORF3a protein	f470a2be4eba07382826e0e26c272be9	TRUE
EPI_ISL_421842	Protein 7a	f65213344e2e68de1cae4feb9c5e07b1	TRUE
EPI_ISL_421843	ORF3a protein	04fa0bbd522f6654a8f19f5639f57827	FALSE
EPI_ISL_421843	Membrane protein	1cd6abff79ad3633e17582eb0e576539	FALSE
EPI_ISL_421843	ORF8 protein	3a77ad9207d29beacfbf6f18b0da9e26	FALSE
EPI_ISL_421843	ORF6 protein	90b50e0be9abd893bd32b163d6933f0c	FALSE
EPI_ISL_421843	Nucleoprotein	aca1017e74babbf53caa7c677b974f34	FALSE
EPI_ISL_421843	Spike glycoprotein	b5c257def3058413cda0a75727e670fb	FALSE
EPI_ISL_421843	Replicase polyprotein 1ab	ca51c94e13be5682b91e2ccb426dbefd	FALSE
EPI_ISL_421843	Protein 7a	f65213344e2e68de1cae4feb9c5e07b1	FALSE
EPI_ISL_421844	ORF3a protein	04fa0bbd522f6654a8f19f5639f57827	FALSE
EPI_ISL_421844	Membrane protein	1cd6abff79ad3633e17582eb0e576539	FALSE
EPI_ISL_421844	ORF8 protein	3a77ad9207d29beacfbf6f18b0da9e26	FALSE
EPI_ISL_421844	Replicase polyprotein 1ab	3bfc1d1d4ad82a5f478ffd883df0c4f8	FALSE
EPI_ISL_421844	ORF6 protein	90b50e0be9abd893bd32b163d6933f0c	FALSE
EPI_ISL_421844	Nucleoprotein	b06c4a7e40e7bde05ed168bd933385b2	FALSE
EPI_ISL_421844	Spike glycoprotein	b5c257def3058413cda0a75727e670fb	FALSE
EPI_ISL_421844	Protein 7a	f65213344e2e68de1cae4feb9c5e07b1	FALSE
EPI_ISL_421845	ORF3a protein	04fa0bbd522f6654a8f19f5639f57827	TRUE
EPI_ISL_421845	Membrane protein	1cd6abff79ad3633e17582eb0e576539	TRUE
EPI_ISL_421845	ORF8 protein	3a77ad9207d29beacfbf6f18b0da9e26	TRUE
EPI_ISL_421845	ORF6 protein	89420692baca3b11df8de0cd93dfdfdc	TRUE
EPI_ISL_421845	Spike glycoprotein	98eb1b1760bcc837934c8695a1cee923	TRUE
EPI_ISL_421845	Nucleoprotein	b100d0849c3e01fc6c75ead0e916ce0f	TRUE
EPI_ISL_421845	Protein 7a	f65213344e2e68de1cae4feb9c5e07b1	TRUE
EPI_ISL_421846	ORF3a protein	04fa0bbd522f6654a8f19f5639f57827	FALSE
EPI_ISL_421846	Membrane protein	1cd6abff79ad3633e17582eb0e576539	FALSE
EPI_ISL_421846	Replicase polyprotein 1a	210bab5d8ef8f8d0d97cd9a033266be6	FALSE
EPI_ISL_421846	Replicase polyprotein 1ab	210bab5d8ef8f8d0d97cd9a033266be6	FALSE
EPI_ISL_421846	ORF8 protein	3a77ad9207d29beacfbf6f18b0da9e26	FALSE
EPI_ISL_421846	Nucleoprotein	b100d0849c3e01fc6c75ead0e916ce0f	FALSE
EPI_ISL_421846	Spike glycoprotein	dab96f5bf23daa242bfc645c8816c800	FALSE
EPI_ISL_421846	Protein 7a	f65213344e2e68de1cae4feb9c5e07b1	FALSE
EPI_ISL_421847	Spike glycoprotein	15060367c74a24be49e99859f5d88544	TRUE
EPI_ISL_421847	Membrane protein	1cd6abff79ad3633e17582eb0e576539	TRUE
EPI_ISL_421847	ORF8 protein	3a77ad9207d29beacfbf6f18b0da9e26	TRUE
EPI_ISL_421847	ORF3a protein	420bbe48eefece112953e6f40546911a	TRUE
EPI_ISL_421847	ORF6 protein	90b50e0be9abd893bd32b163d6933f0c	TRUE
EPI_ISL_421847	Nucleoprotein	b100d0849c3e01fc6c75ead0e916ce0f	TRUE
EPI_ISL_421847	Protein non-structural 7b	c7f0179da4ca26456ee905081f485cc8	TRUE
EPI_ISL_421847	Replicase polyprotein 1a	e781b58591b8dbdd15f84dcbdec82105	TRUE
EPI_ISL_421847	Protein 7a	f65213344e2e68de1cae4feb9c5e07b1	TRUE
EPI_ISL_421848	ORF3a protein	04fa0bbd522f6654a8f19f5639f57827	FALSE
EPI_ISL_421848	Membrane protein	1cd6abff79ad3633e17582eb0e576539	FALSE
EPI_ISL_421848	ORF8 protein	3a77ad9207d29beacfbf6f18b0da9e26	FALSE
EPI_ISL_421848	ORF6 protein	90b50e0be9abd893bd32b163d6933f0c	FALSE
EPI_ISL_421848	Nucleoprotein	b100d0849c3e01fc6c75ead0e916ce0f	FALSE
EPI_ISL_421848	Replicase polyprotein 1ab	e57b726fdd37c5377977efc0ddd34ce5	FALSE
EPI_ISL_421848	Replicase polyprotein 1a	e57b726fdd37c5377977efc0ddd34ce5	FALSE
EPI_ISL_421848	Spike glycoprotein	efd9f2ca2e7d045afcb240f6de62eadd	FALSE
EPI_ISL_421848	Protein 7a	f65213344e2e68de1cae4feb9c5e07b1	FALSE
EPI_ISL_421849	Membrane protein	1cd6abff79ad3633e17582eb0e576539	FALSE
EPI_ISL_421849	ORF8 protein	3a77ad9207d29beacfbf6f18b0da9e26	FALSE
EPI_ISL_421849	ORF6 protein	90b50e0be9abd893bd32b163d6933f0c	FALSE
EPI_ISL_421849	Spike glycoprotein	98eb1b1760bcc837934c8695a1cee923	FALSE
EPI_ISL_421849	Nucleoprotein	b100d0849c3e01fc6c75ead0e916ce0f	FALSE
EPI_ISL_421849	Replicase polyprotein 1ab	d498f30289eee36ae78710bb1007e0aa	FALSE
EPI_ISL_421849	ORF3a protein	e8ea0edc849f9903a92f637fd79c93e7	FALSE
EPI_ISL_421849	Protein 7a	f65213344e2e68de1cae4feb9c5e07b1	FALSE
EPI_ISL_421850	Membrane protein	1cd6abff79ad3633e17582eb0e576539	FALSE
EPI_ISL_421850	ORF8 protein	3a77ad9207d29beacfbf6f18b0da9e26	FALSE
EPI_ISL_421850	Replicase polyprotein 1ab	5629a139f9d5c6925d630d7d09f9499c	FALSE
EPI_ISL_421850	Nucleoprotein	6a601a0ecb21be71ee8652e015e3d81c	FALSE
EPI_ISL_421850	ORF6 protein	90b50e0be9abd893bd32b163d6933f0c	FALSE
EPI_ISL_421850	Spike glycoprotein	923963f22a10c46eddc357b687198c02	FALSE
EPI_ISL_421850	ORF3a protein	e8ea0edc849f9903a92f637fd79c93e7	FALSE
EPI_ISL_421850	Protein 7a	f65213344e2e68de1cae4feb9c5e07b1	FALSE
EPI_ISL_421851	Membrane protein	1cd6abff79ad3633e17582eb0e576539	FALSE
EPI_ISL_421851	ORF8 protein	3a77ad9207d29beacfbf6f18b0da9e26	FALSE
EPI_ISL_421851	Nucleoprotein	6a601a0ecb21be71ee8652e015e3d81c	FALSE
EPI_ISL_421851	ORF6 protein	90b50e0be9abd893bd32b163d6933f0c	FALSE
EPI_ISL_421851	Spike glycoprotein	923963f22a10c46eddc357b687198c02	FALSE
EPI_ISL_421851	Replicase polyprotein 1a	e781b58591b8dbdd15f84dcbdec82105	FALSE
EPI_ISL_421851	Replicase polyprotein 1ab	e781b58591b8dbdd15f84dcbdec82105	FALSE
EPI_ISL_421851	ORF3a protein	e8ea0edc849f9903a92f637fd79c93e7	FALSE
EPI_ISL_421851	Protein 7a	f65213344e2e68de1cae4feb9c5e07b1	FALSE
EPI_ISL_421852	Membrane protein	1cd6abff79ad3633e17582eb0e576539	FALSE
EPI_ISL_421852	ORF8 protein	3a77ad9207d29beacfbf6f18b0da9e26	FALSE
EPI_ISL_421852	Nucleoprotein	6a601a0ecb21be71ee8652e015e3d81c	FALSE
EPI_ISL_421852	Spike glycoprotein	78773ebe63849db634ebe2f11f826ea3	FALSE
EPI_ISL_421852	ORF6 protein	90b50e0be9abd893bd32b163d6933f0c	FALSE
EPI_ISL_421852	Replicase polyprotein 1ab	e781b58591b8dbdd15f84dcbdec82105	FALSE
EPI_ISL_421852	Replicase polyprotein 1a	e781b58591b8dbdd15f84dcbdec82105	FALSE
EPI_ISL_421852	ORF3a protein	e8ea0edc849f9903a92f637fd79c93e7	FALSE
EPI_ISL_421852	Protein 7a	f65213344e2e68de1cae4feb9c5e07b1	FALSE
EPI_ISL_421853	Membrane protein	1cd6abff79ad3633e17582eb0e576539	FALSE
EPI_ISL_421853	ORF3a protein	21f349688b7cf7fd60ca77e0c7581db8	FALSE
EPI_ISL_421853	ORF8 protein	3a77ad9207d29beacfbf6f18b0da9e26	FALSE
EPI_ISL_421853	ORF6 protein	90b50e0be9abd893bd32b163d6933f0c	FALSE
EPI_ISL_421853	Spike glycoprotein	9bb634b65281026be631cafabadb4eb9	FALSE
EPI_ISL_421853	Nucleoprotein	b100d0849c3e01fc6c75ead0e916ce0f	FALSE
EPI_ISL_421853	Replicase polyprotein 1a	cc77faa96480f88eab22e15c4731acb0	FALSE
EPI_ISL_421853	Replicase polyprotein 1ab	cc77faa96480f88eab22e15c4731acb0	FALSE
EPI_ISL_421853	Protein 7a	f65213344e2e68de1cae4feb9c5e07b1	FALSE
EPI_ISL_421854	Spike glycoprotein	15060367c74a24be49e99859f5d88544	FALSE
EPI_ISL_421854	Membrane protein	1cd6abff79ad3633e17582eb0e576539	FALSE
EPI_ISL_421854	ORF8 protein	3a77ad9207d29beacfbf6f18b0da9e26	FALSE
EPI_ISL_421854	Nucleoprotein	6a601a0ecb21be71ee8652e015e3d81c	FALSE
EPI_ISL_421854	ORF6 protein	90b50e0be9abd893bd32b163d6933f0c	FALSE
EPI_ISL_421854	Replicase polyprotein 1ab	e781b58591b8dbdd15f84dcbdec82105	FALSE
EPI_ISL_421854	Replicase polyprotein 1a	e781b58591b8dbdd15f84dcbdec82105	FALSE
EPI_ISL_421854	Protein 7a	f65213344e2e68de1cae4feb9c5e07b1	FALSE
EPI_ISL_421855	Membrane protein	1cd6abff79ad3633e17582eb0e576539	FALSE
EPI_ISL_421855	ORF8 protein	3a77ad9207d29beacfbf6f18b0da9e26	FALSE
EPI_ISL_421855	ORF6 protein	90b50e0be9abd893bd32b163d6933f0c	FALSE
EPI_ISL_421855	Nucleoprotein	b438f45e617dedb5efc9240596782b80	FALSE
EPI_ISL_421855	Spike glycoprotein	dd500d6095caa771b76a4858b47ec754	FALSE
EPI_ISL_421855	Replicase polyprotein 1ab	e781b58591b8dbdd15f84dcbdec82105	FALSE
EPI_ISL_421855	Replicase polyprotein 1a	e781b58591b8dbdd15f84dcbdec82105	FALSE
EPI_ISL_421855	Protein 7a	f65213344e2e68de1cae4feb9c5e07b1	FALSE
EPI_ISL_421856	Membrane protein	1cd6abff79ad3633e17582eb0e576539	FALSE
EPI_ISL_421856	ORF8 protein	3a77ad9207d29beacfbf6f18b0da9e26	FALSE
EPI_ISL_421856	ORF6 protein	90b50e0be9abd893bd32b163d6933f0c	FALSE
EPI_ISL_421856	ORF3a protein	92380b8ed8efcfa8e21bdb85ff763f2f	FALSE
EPI_ISL_421856	Spike glycoprotein	923963f22a10c46eddc357b687198c02	FALSE
EPI_ISL_421856	Nucleoprotein	b100d0849c3e01fc6c75ead0e916ce0f	FALSE
EPI_ISL_421856	Replicase polyprotein 1ab	e781b58591b8dbdd15f84dcbdec82105	FALSE
EPI_ISL_421856	Replicase polyprotein 1a	e781b58591b8dbdd15f84dcbdec82105	FALSE
EPI_ISL_421856	Protein 7a	f65213344e2e68de1cae4feb9c5e07b1	FALSE
EPI_ISL_421857	ORF3a protein	04fa0bbd522f6654a8f19f5639f57827	FALSE
EPI_ISL_421857	Membrane protein	1cd6abff79ad3633e17582eb0e576539	FALSE
EPI_ISL_421857	ORF8 protein	3a77ad9207d29beacfbf6f18b0da9e26	FALSE
EPI_ISL_421857	ORF6 protein	90b50e0be9abd893bd32b163d6933f0c	FALSE
EPI_ISL_421857	Nucleoprotein	b100d0849c3e01fc6c75ead0e916ce0f	FALSE
EPI_ISL_421857	Spike glycoprotein	b5c257def3058413cda0a75727e670fb	FALSE
EPI_ISL_421857	Replicase polyprotein 1ab	e57b726fdd37c5377977efc0ddd34ce5	FALSE
EPI_ISL_421857	Replicase polyprotein 1a	e57b726fdd37c5377977efc0ddd34ce5	FALSE
EPI_ISL_421857	Protein 7a	f65213344e2e68de1cae4feb9c5e07b1	FALSE
EPI_ISL_421858	Nucleoprotein	197763730e87228151cea51ccc5e7ff9	FALSE
EPI_ISL_421858	Membrane protein	1cd6abff79ad3633e17582eb0e576539	FALSE
EPI_ISL_421858	ORF8 protein	3a77ad9207d29beacfbf6f18b0da9e26	FALSE
EPI_ISL_421858	ORF6 protein	90b50e0be9abd893bd32b163d6933f0c	FALSE
EPI_ISL_421858	Spike glycoprotein	923963f22a10c46eddc357b687198c02	FALSE
EPI_ISL_421858	Replicase polyprotein 1a	e781b58591b8dbdd15f84dcbdec82105	FALSE
EPI_ISL_421858	Replicase polyprotein 1ab	e781b58591b8dbdd15f84dcbdec82105	FALSE
EPI_ISL_421858	Protein 7a	f65213344e2e68de1cae4feb9c5e07b1	FALSE
EPI_ISL_421859	ORF3a protein	04fa0bbd522f6654a8f19f5639f57827	FALSE
EPI_ISL_421859	Membrane protein	1cd6abff79ad3633e17582eb0e576539	FALSE
EPI_ISL_421859	ORF8 protein	3a77ad9207d29beacfbf6f18b0da9e26	FALSE
EPI_ISL_421859	ORF6 protein	90b50e0be9abd893bd32b163d6933f0c	FALSE
EPI_ISL_421859	Spike glycoprotein	98eb1b1760bcc837934c8695a1cee923	FALSE
EPI_ISL_421859	Replicase polyprotein 1a	9de58a23db146f9aca743cffcb98b9b8	FALSE
EPI_ISL_421859	Nucleoprotein	b100d0849c3e01fc6c75ead0e916ce0f	FALSE
EPI_ISL_421859	Protein 7a	f65213344e2e68de1cae4feb9c5e07b1	FALSE
EPI_ISL_421860	Membrane protein	1cd6abff79ad3633e17582eb0e576539	FALSE
EPI_ISL_421860	Replicase polyprotein 1ab	36e6c561434e5c30b1d92dd8b92f3688	FALSE
EPI_ISL_421860	ORF8 protein	3a77ad9207d29beacfbf6f18b0da9e26	FALSE
EPI_ISL_421860	Protein 7a	52ddba1aedaffb5fd8915054f9408d22	FALSE
EPI_ISL_421860	ORF6 protein	90b50e0be9abd893bd32b163d6933f0c	FALSE
EPI_ISL_421860	Spike glycoprotein	923963f22a10c46eddc357b687198c02	FALSE
EPI_ISL_421860	Nucleoprotein	c4d432670ce5eb6184bb75051725569e	FALSE
EPI_ISL_421861	Membrane protein	1cd6abff79ad3633e17582eb0e576539	FALSE
EPI_ISL_421861	ORF8 protein	3a77ad9207d29beacfbf6f18b0da9e26	FALSE
EPI_ISL_421861	ORF6 protein	90b50e0be9abd893bd32b163d6933f0c	FALSE
EPI_ISL_421861	ORF3a protein	92380b8ed8efcfa8e21bdb85ff763f2f	FALSE
EPI_ISL_421861	Nucleoprotein	b100d0849c3e01fc6c75ead0e916ce0f	FALSE
EPI_ISL_421861	Spike glycoprotein	d98be2610c99284d9bd53d94f8825200	FALSE
EPI_ISL_421861	Replicase polyprotein 1a	e781b58591b8dbdd15f84dcbdec82105	FALSE
EPI_ISL_421861	Protein 7a	f65213344e2e68de1cae4feb9c5e07b1	FALSE
EPI_ISL_421862	Spike glycoprotein	15060367c74a24be49e99859f5d88544	TRUE
EPI_ISL_421862	Membrane protein	1cd6abff79ad3633e17582eb0e576539	TRUE
EPI_ISL_421862	ORF8 protein	3a77ad9207d29beacfbf6f18b0da9e26	TRUE
EPI_ISL_421862	ORF6 protein	90b50e0be9abd893bd32b163d6933f0c	TRUE
EPI_ISL_421862	Nucleoprotein	b100d0849c3e01fc6c75ead0e916ce0f	TRUE
EPI_ISL_421862	Replicase polyprotein 1a	e781b58591b8dbdd15f84dcbdec82105	TRUE
EPI_ISL_421862	Protein 7a	f65213344e2e68de1cae4feb9c5e07b1	TRUE
EPI_ISL_421862	ORF3a protein	fec02fa50646f8687441b5df9603f0a3	TRUE
EPI_ISL_421863	Spike glycoprotein	07d49bbeddb7f0968a59dc132f04af77	TRUE
EPI_ISL_421863	Membrane protein	1cd6abff79ad3633e17582eb0e576539	TRUE
EPI_ISL_421863	ORF3a protein	21f349688b7cf7fd60ca77e0c7581db8	TRUE
EPI_ISL_421863	ORF8 protein	3a77ad9207d29beacfbf6f18b0da9e26	TRUE
EPI_ISL_421863	ORF6 protein	90b50e0be9abd893bd32b163d6933f0c	TRUE
EPI_ISL_421863	Nucleoprotein	b100d0849c3e01fc6c75ead0e916ce0f	TRUE
EPI_ISL_421863	Replicase polyprotein 1a	e781b58591b8dbdd15f84dcbdec82105	TRUE
EPI_ISL_421863	Protein 7a	f65213344e2e68de1cae4feb9c5e07b1	TRUE
EPI_ISL_421864	Spike glycoprotein	15060367c74a24be49e99859f5d88544	TRUE
EPI_ISL_421864	Membrane protein	1cd6abff79ad3633e17582eb0e576539	TRUE
EPI_ISL_421864	ORF3a protein	420bbe48eefece112953e6f40546911a	TRUE
EPI_ISL_421864	ORF8 protein	6023074b0b199f91e86639859f24e89f	TRUE
EPI_ISL_421864	ORF6 protein	90b50e0be9abd893bd32b163d6933f0c	TRUE
EPI_ISL_421864	Nucleoprotein	b100d0849c3e01fc6c75ead0e916ce0f	TRUE
EPI_ISL_421864	Protein non-structural 7b	c7f0179da4ca26456ee905081f485cc8	TRUE
EPI_ISL_421864	Replicase polyprotein 1a	e781b58591b8dbdd15f84dcbdec82105	TRUE
EPI_ISL_421864	Protein 7a	f65213344e2e68de1cae4feb9c5e07b1	TRUE
EPI_ISL_421865	Membrane protein	1cd6abff79ad3633e17582eb0e576539	TRUE
EPI_ISL_421865	ORF3a protein	1e18a5c533c399f737235bfd7895484c	TRUE
EPI_ISL_421865	ORF8 protein	3a77ad9207d29beacfbf6f18b0da9e26	TRUE
EPI_ISL_421865	Spike glycoprotein	4c35f09aac2f7be4f3cffd30c6aecac8	TRUE
EPI_ISL_421865	Replicase polyprotein 1a	66e6beda49f6dffcdff5ac000b061571	TRUE
EPI_ISL_421865	ORF6 protein	90b50e0be9abd893bd32b163d6933f0c	TRUE
EPI_ISL_421865	Nucleoprotein	b100d0849c3e01fc6c75ead0e916ce0f	TRUE
EPI_ISL_421865	Protein 7a	f65213344e2e68de1cae4feb9c5e07b1	TRUE
EPI_ISL_421866	Spike glycoprotein	15060367c74a24be49e99859f5d88544	TRUE
EPI_ISL_421866	Membrane protein	1cd6abff79ad3633e17582eb0e576539	TRUE
EPI_ISL_421866	ORF8 protein	3a77ad9207d29beacfbf6f18b0da9e26	TRUE
EPI_ISL_421866	ORF6 protein	90b50e0be9abd893bd32b163d6933f0c	TRUE
EPI_ISL_421866	ORF3a protein	9a6ec3f92a0a7b487ccbcbfcc95bad8c	TRUE
EPI_ISL_421866	Nucleoprotein	b100d0849c3e01fc6c75ead0e916ce0f	TRUE
EPI_ISL_421866	Protein non-structural 7b	c7f0179da4ca26456ee905081f485cc8	TRUE
EPI_ISL_421866	Replicase polyprotein 1a	e781b58591b8dbdd15f84dcbdec82105	TRUE
EPI_ISL_421866	Protein 7a	f65213344e2e68de1cae4feb9c5e07b1	TRUE
EPI_ISL_421867	Membrane protein	1cd6abff79ad3633e17582eb0e576539	TRUE
EPI_ISL_421867	ORF3a protein	1e18a5c533c399f737235bfd7895484c	TRUE
EPI_ISL_421867	ORF8 protein	3a77ad9207d29beacfbf6f18b0da9e26	TRUE
EPI_ISL_421867	Spike glycoprotein	4c35f09aac2f7be4f3cffd30c6aecac8	TRUE
EPI_ISL_421867	ORF6 protein	90b50e0be9abd893bd32b163d6933f0c	TRUE
EPI_ISL_421867	Nucleoprotein	b100d0849c3e01fc6c75ead0e916ce0f	TRUE
EPI_ISL_421867	Replicase polyprotein 1a	e57b726fdd37c5377977efc0ddd34ce5	TRUE
EPI_ISL_421867	Protein 7a	f65213344e2e68de1cae4feb9c5e07b1	TRUE
EPI_ISL_421868	Spike glycoprotein	15060367c74a24be49e99859f5d88544	TRUE
EPI_ISL_421868	Membrane protein	1cd6abff79ad3633e17582eb0e576539	TRUE
EPI_ISL_421868	ORF8 protein	3a77ad9207d29beacfbf6f18b0da9e26	TRUE
EPI_ISL_421868	Nucleoprotein	6a601a0ecb21be71ee8652e015e3d81c	TRUE
EPI_ISL_421868	ORF6 protein	90b50e0be9abd893bd32b163d6933f0c	TRUE
EPI_ISL_421868	Protein non-structural 7b	c7f0179da4ca26456ee905081f485cc8	TRUE
EPI_ISL_421868	Replicase polyprotein 1a	e781b58591b8dbdd15f84dcbdec82105	TRUE
EPI_ISL_421868	ORF3a protein	f5c8b89ceac3f14e456577557df1ef40	TRUE
EPI_ISL_421868	Protein 7a	f65213344e2e68de1cae4feb9c5e07b1	TRUE
EPI_ISL_421869	Replicase polyprotein 1a	13147f15290c8c11fa4fd56909d7fc09	TRUE
EPI_ISL_421869	Membrane protein	1cd6abff79ad3633e17582eb0e576539	TRUE
EPI_ISL_421869	ORF8 protein	3a77ad9207d29beacfbf6f18b0da9e26	TRUE
EPI_ISL_421869	Nucleoprotein	6a601a0ecb21be71ee8652e015e3d81c	TRUE
EPI_ISL_421869	ORF6 protein	90b50e0be9abd893bd32b163d6933f0c	TRUE
EPI_ISL_421869	Spike glycoprotein	e69f1c2e542aea590f019f501efe27fc	TRUE
EPI_ISL_421869	ORF3a protein	e8ea0edc849f9903a92f637fd79c93e7	TRUE
EPI_ISL_421869	Protein 7a	f65213344e2e68de1cae4feb9c5e07b1	TRUE
EPI_ISL_421870	Membrane protein	1cd6abff79ad3633e17582eb0e576539	TRUE
EPI_ISL_421870	ORF8 protein	3a77ad9207d29beacfbf6f18b0da9e26	TRUE
EPI_ISL_421870	Nucleoprotein	6a601a0ecb21be71ee8652e015e3d81c	TRUE
EPI_ISL_421870	ORF6 protein	90b50e0be9abd893bd32b163d6933f0c	TRUE
EPI_ISL_421870	Protein non-structural 7b	c7f0179da4ca26456ee905081f485cc8	TRUE
EPI_ISL_421870	Spike glycoprotein	dd500d6095caa771b76a4858b47ec754	TRUE
EPI_ISL_421870	Replicase polyprotein 1a	e781b58591b8dbdd15f84dcbdec82105	TRUE
EPI_ISL_421870	ORF3a protein	f5c8b89ceac3f14e456577557df1ef40	TRUE
EPI_ISL_421870	Protein 7a	f65213344e2e68de1cae4feb9c5e07b1	TRUE
EPI_ISL_421871	Replicase polyprotein 1ab	11d92b45f2e0883f814fda2d6935ba6e	FALSE
EPI_ISL_421871	Membrane protein	1cd6abff79ad3633e17582eb0e576539	FALSE
EPI_ISL_421871	ORF8 protein	3a77ad9207d29beacfbf6f18b0da9e26	FALSE
EPI_ISL_421871	Spike glycoprotein	838d3fd42bd82fec848ceea852655dde	FALSE
EPI_ISL_421871	ORF6 protein	90b50e0be9abd893bd32b163d6933f0c	FALSE
EPI_ISL_421871	Nucleoprotein	b76412b674ecd7169ab782d66ff2b543	FALSE
EPI_ISL_421872	Nucleoprotein	1c7d7682ce2f71a07a46542f378084a3	FALSE
EPI_ISL_421872	Membrane protein	1cd6abff79ad3633e17582eb0e576539	FALSE
EPI_ISL_421872	ORF8 protein	3a77ad9207d29beacfbf6f18b0da9e26	FALSE
EPI_ISL_421872	Spike glycoprotein	46bb85e58fe6c8faa115ea0cf8e4e3ba	FALSE
EPI_ISL_421872	ORF6 protein	90b50e0be9abd893bd32b163d6933f0c	FALSE
EPI_ISL_421872	Replicase polyprotein 1ab	96c0364335bc3b30115ed65c9e524ebc	FALSE
EPI_ISL_421872	Protein 7a	f65213344e2e68de1cae4feb9c5e07b1	FALSE
EPI_ISL_421873	Membrane protein	1cd6abff79ad3633e17582eb0e576539	FALSE
EPI_ISL_421873	ORF8 protein	3a77ad9207d29beacfbf6f18b0da9e26	FALSE
EPI_ISL_421873	Nucleoprotein	6a601a0ecb21be71ee8652e015e3d81c	FALSE
EPI_ISL_421873	ORF6 protein	90b50e0be9abd893bd32b163d6933f0c	FALSE
EPI_ISL_421873	Spike glycoprotein	923963f22a10c46eddc357b687198c02	FALSE
EPI_ISL_421873	Replicase polyprotein 1ab	d8f0df7bf5366f72209ba94798f46a4a	FALSE
EPI_ISL_421873	ORF3a protein	e8ea0edc849f9903a92f637fd79c93e7	FALSE
EPI_ISL_421873	Protein 7a	f65213344e2e68de1cae4feb9c5e07b1	FALSE
EPI_ISL_421874	Membrane protein	1cd6abff79ad3633e17582eb0e576539	FALSE
EPI_ISL_421874	ORF8 protein	3a77ad9207d29beacfbf6f18b0da9e26	FALSE
EPI_ISL_421874	Nucleoprotein	6a601a0ecb21be71ee8652e015e3d81c	FALSE
EPI_ISL_421874	Spike glycoprotein	6e848b86305c4b18574336590f7c87eb	FALSE
EPI_ISL_421874	ORF6 protein	90b50e0be9abd893bd32b163d6933f0c	FALSE
EPI_ISL_421874	Replicase polyprotein 1ab	e781b58591b8dbdd15f84dcbdec82105	FALSE
EPI_ISL_421874	Replicase polyprotein 1a	e781b58591b8dbdd15f84dcbdec82105	FALSE
EPI_ISL_421874	ORF3a protein	e8ea0edc849f9903a92f637fd79c93e7	FALSE
EPI_ISL_421874	Protein 7a	f65213344e2e68de1cae4feb9c5e07b1	FALSE
EPI_ISL_421875	Membrane protein	1cd6abff79ad3633e17582eb0e576539	TRUE
EPI_ISL_421875	ORF3a protein	1e18a5c533c399f737235bfd7895484c	TRUE
EPI_ISL_421875	ORF8 protein	3a77ad9207d29beacfbf6f18b0da9e26	TRUE
EPI_ISL_421875	Spike glycoprotein	722fc306eb10efcd3b4a89fb249db6a4	TRUE
EPI_ISL_421875	ORF6 protein	90b50e0be9abd893bd32b163d6933f0c	TRUE
EPI_ISL_421875	Nucleoprotein	b100d0849c3e01fc6c75ead0e916ce0f	TRUE
EPI_ISL_421875	Replicase polyprotein 1a	e57b726fdd37c5377977efc0ddd34ce5	TRUE
EPI_ISL_421875	Protein 7a	f65213344e2e68de1cae4feb9c5e07b1	TRUE
EPI_ISL_421876	Spike glycoprotein	048153a3ead2d8687c216aa77d039ae5	FALSE
EPI_ISL_421876	Membrane protein	1cd6abff79ad3633e17582eb0e576539	FALSE
EPI_ISL_421876	ORF8 protein	3a77ad9207d29beacfbf6f18b0da9e26	FALSE
EPI_ISL_421876	ORF6 protein	90b50e0be9abd893bd32b163d6933f0c	FALSE
EPI_ISL_421876	Nucleoprotein	b100d0849c3e01fc6c75ead0e916ce0f	FALSE
EPI_ISL_421876	Replicase polyprotein 1a	e781b58591b8dbdd15f84dcbdec82105	FALSE
EPI_ISL_421876	Replicase polyprotein 1ab	e781b58591b8dbdd15f84dcbdec82105	FALSE
EPI_ISL_421876	ORF3a protein	e8ea0edc849f9903a92f637fd79c93e7	FALSE
EPI_ISL_421876	Protein 7a	f65213344e2e68de1cae4feb9c5e07b1	FALSE
EPI_ISL_421877	ORF3a protein	04fa0bbd522f6654a8f19f5639f57827	TRUE
EPI_ISL_421877	Membrane protein	1cd6abff79ad3633e17582eb0e576539	TRUE
EPI_ISL_421877	ORF8 protein	3a77ad9207d29beacfbf6f18b0da9e26	TRUE
EPI_ISL_421877	Nucleoprotein	740205c805b5a0a3a9f574f10ddcab58	TRUE
EPI_ISL_421877	Spike glycoprotein	77479fa3abb5da503b8602830865d679	TRUE
EPI_ISL_421877	ORF6 protein	90b50e0be9abd893bd32b163d6933f0c	TRUE
EPI_ISL_421877	Replicase polyprotein 1a	e57b726fdd37c5377977efc0ddd34ce5	TRUE
EPI_ISL_421877	Protein 7a	f65213344e2e68de1cae4feb9c5e07b1	TRUE
EPI_ISL_421878	ORF3a protein	04fa0bbd522f6654a8f19f5639f57827	FALSE
EPI_ISL_421878	Membrane protein	1cd6abff79ad3633e17582eb0e576539	FALSE
EPI_ISL_421878	ORF8 protein	3a77ad9207d29beacfbf6f18b0da9e26	FALSE
EPI_ISL_421878	Nucleoprotein	67806698d1709bcfc1dd1c033541987b	FALSE
EPI_ISL_421878	ORF6 protein	90b50e0be9abd893bd32b163d6933f0c	FALSE
EPI_ISL_421878	Spike glycoprotein	98eb1b1760bcc837934c8695a1cee923	FALSE
EPI_ISL_421878	Replicase polyprotein 1ab	e57b726fdd37c5377977efc0ddd34ce5	FALSE
EPI_ISL_421878	Replicase polyprotein 1a	e57b726fdd37c5377977efc0ddd34ce5	FALSE
EPI_ISL_421878	Protein 7a	f65213344e2e68de1cae4feb9c5e07b1	FALSE
EPI_ISL_421879	Spike glycoprotein	15060367c74a24be49e99859f5d88544	TRUE
EPI_ISL_421879	Membrane protein	1cd6abff79ad3633e17582eb0e576539	TRUE
EPI_ISL_421879	ORF8 protein	3a77ad9207d29beacfbf6f18b0da9e26	TRUE
EPI_ISL_421879	Nucleoprotein	7307383bdc4431eece6e718f19ff8c7a	TRUE
EPI_ISL_421879	ORF6 protein	90b50e0be9abd893bd32b163d6933f0c	TRUE
EPI_ISL_421879	Protein non-structural 7b	c7f0179da4ca26456ee905081f485cc8	TRUE
EPI_ISL_421879	Replicase polyprotein 1a	e781b58591b8dbdd15f84dcbdec82105	TRUE
EPI_ISL_421879	ORF3a protein	f5c8b89ceac3f14e456577557df1ef40	TRUE
EPI_ISL_421879	Protein 7a	f65213344e2e68de1cae4feb9c5e07b1	TRUE
EPI_ISL_421880	Replicase polyprotein 1a	02efa2d982863781ff86ff8b1fd2687f	TRUE
EPI_ISL_421880	Membrane protein	1cd6abff79ad3633e17582eb0e576539	TRUE
EPI_ISL_421880	ORF3a protein	1e18a5c533c399f737235bfd7895484c	TRUE
EPI_ISL_421880	ORF8 protein	3a77ad9207d29beacfbf6f18b0da9e26	TRUE
EPI_ISL_421880	Spike glycoprotein	7486a81380fc1775bacfbbaf0432cb24	TRUE
EPI_ISL_421880	ORF6 protein	90b50e0be9abd893bd32b163d6933f0c	TRUE
EPI_ISL_421880	Nucleoprotein	b100d0849c3e01fc6c75ead0e916ce0f	TRUE
EPI_ISL_421880	Protein non-structural 7b	c7f0179da4ca26456ee905081f485cc8	TRUE
EPI_ISL_421880	Protein 7a	f65213344e2e68de1cae4feb9c5e07b1	TRUE
EPI_ISL_421881	Membrane protein	1cd6abff79ad3633e17582eb0e576539	FALSE
EPI_ISL_421881	ORF8 protein	3a77ad9207d29beacfbf6f18b0da9e26	FALSE
EPI_ISL_421881	ORF6 protein	90b50e0be9abd893bd32b163d6933f0c	FALSE
EPI_ISL_421881	ORF3a protein	92380b8ed8efcfa8e21bdb85ff763f2f	FALSE
EPI_ISL_421881	Nucleoprotein	b100d0849c3e01fc6c75ead0e916ce0f	FALSE
EPI_ISL_421881	Spike glycoprotein	dd500d6095caa771b76a4858b47ec754	FALSE
EPI_ISL_421881	Replicase polyprotein 1a	e781b58591b8dbdd15f84dcbdec82105	FALSE
EPI_ISL_421881	Replicase polyprotein 1ab	e781b58591b8dbdd15f84dcbdec82105	FALSE
EPI_ISL_421881	Protein 7a	f65213344e2e68de1cae4feb9c5e07b1	FALSE
EPI_ISL_421882	Spike glycoprotein	15060367c74a24be49e99859f5d88544	TRUE
EPI_ISL_421882	Membrane protein	1cd6abff79ad3633e17582eb0e576539	TRUE
EPI_ISL_421882	ORF8 protein	3a77ad9207d29beacfbf6f18b0da9e26	TRUE
EPI_ISL_421882	ORF3a protein	420bbe48eefece112953e6f40546911a	TRUE
EPI_ISL_421882	ORF6 protein	90b50e0be9abd893bd32b163d6933f0c	TRUE
EPI_ISL_421882	Nucleoprotein	b100d0849c3e01fc6c75ead0e916ce0f	TRUE
EPI_ISL_421882	Protein non-structural 7b	c7f0179da4ca26456ee905081f485cc8	TRUE
EPI_ISL_421882	Replicase polyprotein 1a	e781b58591b8dbdd15f84dcbdec82105	TRUE
EPI_ISL_421882	Protein 7a	f65213344e2e68de1cae4feb9c5e07b1	TRUE
EPI_ISL_421883	ORF3a protein	04fa0bbd522f6654a8f19f5639f57827	TRUE
EPI_ISL_421883	Membrane protein	1cd6abff79ad3633e17582eb0e576539	TRUE
EPI_ISL_421883	ORF8 protein	3a77ad9207d29beacfbf6f18b0da9e26	TRUE
EPI_ISL_421883	ORF6 protein	90b50e0be9abd893bd32b163d6933f0c	TRUE
EPI_ISL_421883	Spike glycoprotein	98eb1b1760bcc837934c8695a1cee923	TRUE
EPI_ISL_421883	Nucleoprotein	b100d0849c3e01fc6c75ead0e916ce0f	TRUE
EPI_ISL_421883	Protein 7a	f65213344e2e68de1cae4feb9c5e07b1	TRUE
EPI_ISL_421884	Membrane protein	1cd6abff79ad3633e17582eb0e576539	FALSE
EPI_ISL_421884	ORF8 protein	3a77ad9207d29beacfbf6f18b0da9e26	FALSE
EPI_ISL_421884	Nucleoprotein	6a601a0ecb21be71ee8652e015e3d81c	FALSE
EPI_ISL_421884	ORF6 protein	90b50e0be9abd893bd32b163d6933f0c	FALSE
EPI_ISL_421884	Spike glycoprotein	923963f22a10c46eddc357b687198c02	FALSE
EPI_ISL_421884	Replicase polyprotein 1a	e781b58591b8dbdd15f84dcbdec82105	FALSE
EPI_ISL_421884	ORF3a protein	e8ea0edc849f9903a92f637fd79c93e7	FALSE
EPI_ISL_421884	Protein 7a	ecc711450ecded104ee232fbac34d2f7	FALSE
EPI_ISL_421885	Membrane protein	1cd6abff79ad3633e17582eb0e576539	TRUE
EPI_ISL_421885	ORF8 protein	3a77ad9207d29beacfbf6f18b0da9e26	TRUE
EPI_ISL_421885	ORF3a protein	420bbe48eefece112953e6f40546911a	TRUE
EPI_ISL_421885	ORF6 protein	90b50e0be9abd893bd32b163d6933f0c	TRUE
EPI_ISL_421885	Nucleoprotein	b100d0849c3e01fc6c75ead0e916ce0f	TRUE
EPI_ISL_421885	Spike glycoprotein	ecdce533610b65cb3a51efd62b782399	TRUE
EPI_ISL_421885	Protein 7a	f65213344e2e68de1cae4feb9c5e07b1	TRUE
EPI_ISL_421886	Membrane protein	1cd6abff79ad3633e17582eb0e576539	TRUE
EPI_ISL_421886	Spike glycoprotein	27605924877f0b3ca1b13e33fdda5f8e	TRUE
EPI_ISL_421886	ORF8 protein	3a77ad9207d29beacfbf6f18b0da9e26	TRUE
EPI_ISL_421886	Nucleoprotein	6a601a0ecb21be71ee8652e015e3d81c	TRUE
EPI_ISL_421886	ORF6 protein	90b50e0be9abd893bd32b163d6933f0c	TRUE
EPI_ISL_421886	ORF3a protein	f5c8b89ceac3f14e456577557df1ef40	TRUE
EPI_ISL_421886	Protein 7a	f65213344e2e68de1cae4feb9c5e07b1	TRUE
EPI_ISL_421887	Spike glycoprotein	06c87f7d1992b3d0477d43079e0771d9	TRUE
EPI_ISL_421887	Membrane protein	1cd6abff79ad3633e17582eb0e576539	TRUE
EPI_ISL_421887	Replicase polyprotein 1a	69760555cbe52e6e6e4db0b0831198b3	TRUE
EPI_ISL_421887	ORF6 protein	90b50e0be9abd893bd32b163d6933f0c	TRUE
EPI_ISL_421887	Nucleoprotein	b100d0849c3e01fc6c75ead0e916ce0f	TRUE
EPI_ISL_421887	ORF8 protein	b92ce844653fec0ce102ec69f19bb99c	TRUE
EPI_ISL_421887	ORF3a protein	e8ea0edc849f9903a92f637fd79c93e7	TRUE
EPI_ISL_421887	Protein 7a	f65213344e2e68de1cae4feb9c5e07b1	TRUE
EPI_ISL_421888	Membrane protein	1cd6abff79ad3633e17582eb0e576539	TRUE
EPI_ISL_421888	ORF3a protein	1e18a5c533c399f737235bfd7895484c	TRUE
EPI_ISL_421888	ORF8 protein	3a77ad9207d29beacfbf6f18b0da9e26	TRUE
EPI_ISL_421888	ORF6 protein	90b50e0be9abd893bd32b163d6933f0c	TRUE
EPI_ISL_421888	Nucleoprotein	cd7953f0bfa36e188ac7c609c3aaeaa8	TRUE
EPI_ISL_421888	Replicase polyprotein 1a	e57b726fdd37c5377977efc0ddd34ce5	TRUE
EPI_ISL_421888	Spike glycoprotein	ea5b510871949dadc9db93273ccb61b8	TRUE
EPI_ISL_421888	Protein 7a	f65213344e2e68de1cae4feb9c5e07b1	TRUE
EPI_ISL_421889	ORF3a protein	04fa0bbd522f6654a8f19f5639f57827	FALSE
EPI_ISL_421889	Membrane protein	1cd6abff79ad3633e17582eb0e576539	FALSE
EPI_ISL_421889	ORF8 protein	3a77ad9207d29beacfbf6f18b0da9e26	FALSE
EPI_ISL_421889	ORF6 protein	90b50e0be9abd893bd32b163d6933f0c	FALSE
EPI_ISL_421889	Nucleoprotein	b100d0849c3e01fc6c75ead0e916ce0f	FALSE
EPI_ISL_421889	Replicase polyprotein 1a	e57b726fdd37c5377977efc0ddd34ce5	FALSE
EPI_ISL_421889	Spike glycoprotein	e9ebac28fcc876472c61d26e6e70dc82	FALSE
EPI_ISL_421889	Protein 7a	f65213344e2e68de1cae4feb9c5e07b1	FALSE
EPI_ISL_421890	Spike glycoprotein	15060367c74a24be49e99859f5d88544	TRUE
EPI_ISL_421890	Membrane protein	1cd6abff79ad3633e17582eb0e576539	TRUE
EPI_ISL_421890	Nucleoprotein	6a601a0ecb21be71ee8652e015e3d81c	TRUE
EPI_ISL_421890	Replicase polyprotein 1a	7fd06c58a85c62d9043ce73da0b7c2d9	TRUE
EPI_ISL_421890	ORF6 protein	90b50e0be9abd893bd32b163d6933f0c	TRUE
EPI_ISL_421890	ORF8 protein	aeb7eb4c8a42e9029443f1930ac8b3db	TRUE
EPI_ISL_421890	Protein non-structural 7b	c7f0179da4ca26456ee905081f485cc8	TRUE
EPI_ISL_421890	ORF3a protein	f5c8b89ceac3f14e456577557df1ef40	TRUE
EPI_ISL_421890	Protein 7a	f65213344e2e68de1cae4feb9c5e07b1	TRUE
EPI_ISL_421891	Membrane protein	1cd6abff79ad3633e17582eb0e576539	TRUE
EPI_ISL_421891	ORF3a protein	2c6949d91005b0d67345705fde592cba	TRUE
EPI_ISL_421891	Replicase polyprotein 1a	313b08d5d6fe696fa42290702a43a6b7	TRUE
EPI_ISL_421891	ORF8 protein	3a77ad9207d29beacfbf6f18b0da9e26	TRUE
EPI_ISL_421891	ORF6 protein	90b50e0be9abd893bd32b163d6933f0c	TRUE
EPI_ISL_421891	Nucleoprotein	b100d0849c3e01fc6c75ead0e916ce0f	TRUE
EPI_ISL_421891	Spike glycoprotein	b5c257def3058413cda0a75727e670fb	TRUE
EPI_ISL_421891	Protein non-structural 7b	c7f0179da4ca26456ee905081f485cc8	TRUE
EPI_ISL_421891	Protein 7a	f65213344e2e68de1cae4feb9c5e07b1	TRUE
EPI_ISL_421892	Membrane protein	001d4a8807d32076b3948e4c26f63fdf	FALSE
EPI_ISL_421892	ORF3a protein	04fa0bbd522f6654a8f19f5639f57827	FALSE
EPI_ISL_421892	Replicase polyprotein 1ab	0aa54fb875c2bc32ad5758e9b03ade47	FALSE
EPI_ISL_421892	ORF8 protein	3a77ad9207d29beacfbf6f18b0da9e26	FALSE
EPI_ISL_421892	ORF6 protein	90b50e0be9abd893bd32b163d6933f0c	FALSE
EPI_ISL_421892	Nucleoprotein	b100d0849c3e01fc6c75ead0e916ce0f	FALSE
EPI_ISL_421892	Spike glycoprotein	b5c257def3058413cda0a75727e670fb	FALSE
EPI_ISL_421892	Protein 7a	f65213344e2e68de1cae4feb9c5e07b1	FALSE
EPI_ISL_421893	Membrane protein	1cd6abff79ad3633e17582eb0e576539	FALSE
EPI_ISL_421893	ORF8 protein	3a77ad9207d29beacfbf6f18b0da9e26	FALSE
EPI_ISL_421893	Replicase polyprotein 1ab	889f772248111f018144b28b47eaa51b	FALSE
EPI_ISL_421893	ORF6 protein	90b50e0be9abd893bd32b163d6933f0c	FALSE
EPI_ISL_421893	Nucleoprotein	b100d0849c3e01fc6c75ead0e916ce0f	FALSE
EPI_ISL_421893	Spike glycoprotein	b5c257def3058413cda0a75727e670fb	FALSE
EPI_ISL_421893	Protein 7a	f65213344e2e68de1cae4feb9c5e07b1	FALSE
EPI_ISL_421894	Spike glycoprotein	15060367c74a24be49e99859f5d88544	TRUE
EPI_ISL_421894	Membrane protein	1cd6abff79ad3633e17582eb0e576539	TRUE
EPI_ISL_421894	ORF8 protein	3a77ad9207d29beacfbf6f18b0da9e26	TRUE
EPI_ISL_421894	ORF6 protein	90b50e0be9abd893bd32b163d6933f0c	TRUE
EPI_ISL_421894	Nucleoprotein	b100d0849c3e01fc6c75ead0e916ce0f	TRUE
EPI_ISL_421894	Protein non-structural 7b	c7f0179da4ca26456ee905081f485cc8	TRUE
EPI_ISL_421894	Replicase polyprotein 1a	e781b58591b8dbdd15f84dcbdec82105	TRUE
EPI_ISL_421894	Protein 7a	f65213344e2e68de1cae4feb9c5e07b1	TRUE
EPI_ISL_421894	ORF3a protein	fec02fa50646f8687441b5df9603f0a3	TRUE
EPI_ISL_421895	Membrane protein	1cd6abff79ad3633e17582eb0e576539	TRUE
EPI_ISL_421895	ORF8 protein	3a77ad9207d29beacfbf6f18b0da9e26	TRUE
EPI_ISL_421895	Spike glycoprotein	6f75d1bd372a96930b20bad015b4f5f7	TRUE
EPI_ISL_421895	ORF6 protein	90b50e0be9abd893bd32b163d6933f0c	TRUE
EPI_ISL_421895	Replicase polyprotein 1a	97ae43335d1ee576fcc68ef6379c9e29	TRUE
EPI_ISL_421895	Nucleoprotein	b100d0849c3e01fc6c75ead0e916ce0f	TRUE
EPI_ISL_421895	Protein non-structural 7b	c7f0179da4ca26456ee905081f485cc8	TRUE
EPI_ISL_421895	Protein 7a	f65213344e2e68de1cae4feb9c5e07b1	TRUE
EPI_ISL_421895	ORF3a protein	fec02fa50646f8687441b5df9603f0a3	TRUE
EPI_ISL_421896	ORF3a protein	04fa0bbd522f6654a8f19f5639f57827	FALSE
EPI_ISL_421896	Membrane protein	1cd6abff79ad3633e17582eb0e576539	FALSE
EPI_ISL_421896	ORF8 protein	3a77ad9207d29beacfbf6f18b0da9e26	FALSE
EPI_ISL_421896	ORF6 protein	90b50e0be9abd893bd32b163d6933f0c	FALSE
EPI_ISL_421896	Nucleoprotein	b100d0849c3e01fc6c75ead0e916ce0f	FALSE
EPI_ISL_421896	Spike glycoprotein	b5c257def3058413cda0a75727e670fb	FALSE
EPI_ISL_421896	Replicase polyprotein 1ab	e57b726fdd37c5377977efc0ddd34ce5	FALSE
EPI_ISL_421896	Replicase polyprotein 1a	e57b726fdd37c5377977efc0ddd34ce5	FALSE
EPI_ISL_421896	Protein 7a	f65213344e2e68de1cae4feb9c5e07b1	FALSE
EPI_ISL_421897	Nucleoprotein	00e3659a6b76b2f895d2a7accf3eaf95	FALSE
EPI_ISL_421897	Replicase polyprotein 1ab	015337c516ad6153eb6b69f2f93a87b4	FALSE
EPI_ISL_421897	ORF3a protein	04fa0bbd522f6654a8f19f5639f57827	FALSE
EPI_ISL_421897	Membrane protein	1cd6abff79ad3633e17582eb0e576539	FALSE
EPI_ISL_421897	ORF8 protein	3a77ad9207d29beacfbf6f18b0da9e26	FALSE
EPI_ISL_421897	ORF6 protein	90b50e0be9abd893bd32b163d6933f0c	FALSE
EPI_ISL_421897	Spike glycoprotein	b5c257def3058413cda0a75727e670fb	FALSE
EPI_ISL_421897	Protein 7a	f65213344e2e68de1cae4feb9c5e07b1	FALSE
EPI_ISL_421898	ORF3a protein	04fa0bbd522f6654a8f19f5639f57827	FALSE
EPI_ISL_421898	Membrane protein	1cd6abff79ad3633e17582eb0e576539	FALSE
EPI_ISL_421898	ORF8 protein	3a77ad9207d29beacfbf6f18b0da9e26	FALSE
EPI_ISL_421898	ORF6 protein	90b50e0be9abd893bd32b163d6933f0c	FALSE
EPI_ISL_421898	Nucleoprotein	afee7e20c56f6bd74ddfaa9c6d1895c3	FALSE
EPI_ISL_421898	Replicase polyprotein 1ab	b1c12190c43232d60f3f8836e7dcd2e9	FALSE
EPI_ISL_421898	Spike glycoprotein	b5c257def3058413cda0a75727e670fb	FALSE
EPI_ISL_421898	Protein 7a	f65213344e2e68de1cae4feb9c5e07b1	FALSE
EPI_ISL_421899	Spike glycoprotein	15060367c74a24be49e99859f5d88544	TRUE
EPI_ISL_421899	Membrane protein	1cd6abff79ad3633e17582eb0e576539	TRUE
EPI_ISL_421899	ORF8 protein	3a77ad9207d29beacfbf6f18b0da9e26	TRUE
EPI_ISL_421899	Nucleoprotein	6a601a0ecb21be71ee8652e015e3d81c	TRUE
EPI_ISL_421899	ORF6 protein	90b50e0be9abd893bd32b163d6933f0c	TRUE
EPI_ISL_421899	Protein non-structural 7b	c7f0179da4ca26456ee905081f485cc8	TRUE
EPI_ISL_421899	Replicase polyprotein 1a	d96900877f64ad2cf78b82a8f9790225	TRUE
EPI_ISL_421899	ORF3a protein	f5c8b89ceac3f14e456577557df1ef40	TRUE
EPI_ISL_421899	Protein 7a	f65213344e2e68de1cae4feb9c5e07b1	TRUE
EPI_ISL_421900	ORF6 protein	14c14386d3c9173e60018feed14a388d	TRUE
EPI_ISL_421900	Spike glycoprotein	15060367c74a24be49e99859f5d88544	TRUE
EPI_ISL_421900	Membrane protein	1cd6abff79ad3633e17582eb0e576539	TRUE
EPI_ISL_421900	ORF8 protein	3a77ad9207d29beacfbf6f18b0da9e26	TRUE
EPI_ISL_421900	Nucleoprotein	6a601a0ecb21be71ee8652e015e3d81c	TRUE
EPI_ISL_421900	Replicase polyprotein 1a	e781b58591b8dbdd15f84dcbdec82105	TRUE
EPI_ISL_421900	ORF3a protein	f5c8b89ceac3f14e456577557df1ef40	TRUE
EPI_ISL_421900	Protein 7a	f65213344e2e68de1cae4feb9c5e07b1	TRUE
EPI_ISL_421901	ORF6 protein	14c14386d3c9173e60018feed14a388d	FALSE
EPI_ISL_421901	Membrane protein	1cd6abff79ad3633e17582eb0e576539	FALSE
EPI_ISL_421901	ORF8 protein	3a77ad9207d29beacfbf6f18b0da9e26	FALSE
EPI_ISL_421901	Protein 7a	550cc08e022b88e6a1e85b162e155e53	FALSE
EPI_ISL_421901	Nucleoprotein	6a601a0ecb21be71ee8652e015e3d81c	FALSE
EPI_ISL_421901	Spike glycoprotein	923963f22a10c46eddc357b687198c02	FALSE
EPI_ISL_421901	Replicase polyprotein 1a	e781b58591b8dbdd15f84dcbdec82105	FALSE
EPI_ISL_421901	Replicase polyprotein 1ab	e781b58591b8dbdd15f84dcbdec82105	FALSE
EPI_ISL_421901	ORF3a protein	e8ea0edc849f9903a92f637fd79c93e7	FALSE
EPI_ISL_421902	Membrane protein	1cd6abff79ad3633e17582eb0e576539	FALSE
EPI_ISL_421902	ORF8 protein	3a77ad9207d29beacfbf6f18b0da9e26	FALSE
EPI_ISL_421902	Nucleoprotein	6a601a0ecb21be71ee8652e015e3d81c	FALSE
EPI_ISL_421902	Replicase polyprotein 1a	a5af02aab80762fd9fb14706f2cbff36	FALSE
EPI_ISL_421902	Replicase polyprotein 1ab	a5af02aab80762fd9fb14706f2cbff36	FALSE
EPI_ISL_421902	Spike glycoprotein	a81ce5eead36f008ed40d0d61c6280a2	FALSE
EPI_ISL_421902	ORF3a protein	e8ea0edc849f9903a92f637fd79c93e7	FALSE
EPI_ISL_421902	Protein 7a	f65213344e2e68de1cae4feb9c5e07b1	FALSE
EPI_ISL_421903	Membrane protein	1cd6abff79ad3633e17582eb0e576539	TRUE
EPI_ISL_421903	ORF3a protein	1d4a810e0329a9b04796dd37c60a7a5c	TRUE
EPI_ISL_421903	ORF8 protein	3a77ad9207d29beacfbf6f18b0da9e26	TRUE
EPI_ISL_421903	Nucleoprotein	6a601a0ecb21be71ee8652e015e3d81c	TRUE
EPI_ISL_421903	ORF6 protein	90b50e0be9abd893bd32b163d6933f0c	TRUE
EPI_ISL_421903	Spike glycoprotein	dd500d6095caa771b76a4858b47ec754	TRUE
EPI_ISL_421903	Protein 7a	f65213344e2e68de1cae4feb9c5e07b1	TRUE
EPI_ISL_421904	Membrane protein	1cd6abff79ad3633e17582eb0e576539	TRUE
EPI_ISL_421904	ORF8 protein	3a77ad9207d29beacfbf6f18b0da9e26	TRUE
EPI_ISL_421904	Nucleoprotein	6a601a0ecb21be71ee8652e015e3d81c	TRUE
EPI_ISL_421904	ORF6 protein	90b50e0be9abd893bd32b163d6933f0c	TRUE
EPI_ISL_421904	Spike glycoprotein	bb1434141b47a9da333226f11085f225	TRUE
EPI_ISL_421904	Protein non-structural 7b	c7f0179da4ca26456ee905081f485cc8	TRUE
EPI_ISL_421904	Replicase polyprotein 1a	e781b58591b8dbdd15f84dcbdec82105	TRUE
EPI_ISL_421904	ORF3a protein	f5c8b89ceac3f14e456577557df1ef40	TRUE
EPI_ISL_421904	Protein 7a	f65213344e2e68de1cae4feb9c5e07b1	TRUE
EPI_ISL_421905	Membrane protein	1cd6abff79ad3633e17582eb0e576539	FALSE
EPI_ISL_421905	ORF8 protein	3a77ad9207d29beacfbf6f18b0da9e26	FALSE
EPI_ISL_421905	Nucleoprotein	6a601a0ecb21be71ee8652e015e3d81c	FALSE
EPI_ISL_421905	ORF6 protein	90b50e0be9abd893bd32b163d6933f0c	FALSE
EPI_ISL_421905	Spike glycoprotein	923963f22a10c46eddc357b687198c02	FALSE
EPI_ISL_421905	Replicase polyprotein 1a	e781b58591b8dbdd15f84dcbdec82105	FALSE
EPI_ISL_421905	ORF3a protein	e8ea0edc849f9903a92f637fd79c93e7	FALSE
EPI_ISL_421905	Protein 7a	f65213344e2e68de1cae4feb9c5e07b1	FALSE
EPI_ISL_421906	ORF3a protein	04fa0bbd522f6654a8f19f5639f57827	FALSE
EPI_ISL_421906	Membrane protein	1cd6abff79ad3633e17582eb0e576539	FALSE
EPI_ISL_421906	ORF8 protein	3a77ad9207d29beacfbf6f18b0da9e26	FALSE
EPI_ISL_421906	ORF6 protein	90b50e0be9abd893bd32b163d6933f0c	FALSE
EPI_ISL_421906	Spike glycoprotein	98eb1b1760bcc837934c8695a1cee923	FALSE
EPI_ISL_421906	Replicase polyprotein 1ab	ee11645f93738e834d7f222ff5a754ca	FALSE
EPI_ISL_421906	Protein 7a	f65213344e2e68de1cae4feb9c5e07b1	FALSE
EPI_ISL_421906	Nucleoprotein	fd62b0eaeacaa6e4b22bcce45cf393cc	FALSE
EPI_ISL_421907	Membrane protein	1cd6abff79ad3633e17582eb0e576539	TRUE
EPI_ISL_421907	ORF8 protein	3a77ad9207d29beacfbf6f18b0da9e26	TRUE
EPI_ISL_421907	Spike glycoprotein	7d7b750daa2d120b153dabbe562b44ca	TRUE
EPI_ISL_421907	ORF6 protein	90b50e0be9abd893bd32b163d6933f0c	TRUE
EPI_ISL_421907	Nucleoprotein	b100d0849c3e01fc6c75ead0e916ce0f	TRUE
EPI_ISL_421907	Replicase polyprotein 1a	e781b58591b8dbdd15f84dcbdec82105	TRUE
EPI_ISL_421907	ORF3a protein	f5c8b89ceac3f14e456577557df1ef40	TRUE
EPI_ISL_421907	Protein 7a	f65213344e2e68de1cae4feb9c5e07b1	TRUE
EPI_ISL_421908	ORF3a protein	04fa0bbd522f6654a8f19f5639f57827	FALSE
EPI_ISL_421908	Membrane protein	1cd6abff79ad3633e17582eb0e576539	FALSE
EPI_ISL_421908	Spike glycoprotein	2e772bf03989707eed8a7cb29711022a	FALSE
EPI_ISL_421908	ORF8 protein	3a77ad9207d29beacfbf6f18b0da9e26	FALSE
EPI_ISL_421908	ORF6 protein	90b50e0be9abd893bd32b163d6933f0c	FALSE
EPI_ISL_421908	Nucleoprotein	b100d0849c3e01fc6c75ead0e916ce0f	FALSE
EPI_ISL_421908	Replicase polyprotein 1ab	e57b726fdd37c5377977efc0ddd34ce5	FALSE
EPI_ISL_421908	Replicase polyprotein 1a	e57b726fdd37c5377977efc0ddd34ce5	FALSE
EPI_ISL_421908	Protein 7a	f65213344e2e68de1cae4feb9c5e07b1	FALSE
EPI_ISL_421909	Membrane protein	1cd6abff79ad3633e17582eb0e576539	TRUE
EPI_ISL_421909	ORF3a protein	1e18a5c533c399f737235bfd7895484c	TRUE
EPI_ISL_421909	ORF8 protein	3a77ad9207d29beacfbf6f18b0da9e26	TRUE
EPI_ISL_421909	Spike glycoprotein	4c35f09aac2f7be4f3cffd30c6aecac8	TRUE
EPI_ISL_421909	ORF6 protein	90b50e0be9abd893bd32b163d6933f0c	TRUE
EPI_ISL_421909	Nucleoprotein	b100d0849c3e01fc6c75ead0e916ce0f	TRUE
EPI_ISL_421909	Protein non-structural 7b	c7f0179da4ca26456ee905081f485cc8	TRUE
EPI_ISL_421909	Replicase polyprotein 1a	e57b726fdd37c5377977efc0ddd34ce5	TRUE
EPI_ISL_421909	Protein 7a	f65213344e2e68de1cae4feb9c5e07b1	TRUE
EPI_ISL_421910	Membrane protein	1cd6abff79ad3633e17582eb0e576539	TRUE
EPI_ISL_421910	ORF3a protein	1e18a5c533c399f737235bfd7895484c	TRUE
EPI_ISL_421910	ORF8 protein	3a77ad9207d29beacfbf6f18b0da9e26	TRUE
EPI_ISL_421910	Spike glycoprotein	4c35f09aac2f7be4f3cffd30c6aecac8	TRUE
EPI_ISL_421910	ORF6 protein	90b50e0be9abd893bd32b163d6933f0c	TRUE
EPI_ISL_421910	Replicase polyprotein 1a	9de58a23db146f9aca743cffcb98b9b8	TRUE
EPI_ISL_421910	Nucleoprotein	b100d0849c3e01fc6c75ead0e916ce0f	TRUE
EPI_ISL_421910	Protein 7a	f65213344e2e68de1cae4feb9c5e07b1	TRUE
EPI_ISL_421911	Membrane protein	1cd6abff79ad3633e17582eb0e576539	TRUE
EPI_ISL_421911	ORF3a protein	1e18a5c533c399f737235bfd7895484c	TRUE
EPI_ISL_421911	ORF8 protein	3a77ad9207d29beacfbf6f18b0da9e26	TRUE
EPI_ISL_421911	Spike glycoprotein	4c35f09aac2f7be4f3cffd30c6aecac8	TRUE
EPI_ISL_421911	ORF6 protein	90b50e0be9abd893bd32b163d6933f0c	TRUE
EPI_ISL_421911	Replicase polyprotein 1a	9de58a23db146f9aca743cffcb98b9b8	TRUE
EPI_ISL_421911	Nucleoprotein	b100d0849c3e01fc6c75ead0e916ce0f	TRUE
EPI_ISL_421911	Protein 7a	f65213344e2e68de1cae4feb9c5e07b1	TRUE
EPI_ISL_421912	Membrane protein	1cd6abff79ad3633e17582eb0e576539	TRUE
EPI_ISL_421912	ORF3a protein	21f349688b7cf7fd60ca77e0c7581db8	TRUE
EPI_ISL_421912	ORF8 protein	3a77ad9207d29beacfbf6f18b0da9e26	TRUE
EPI_ISL_421912	ORF6 protein	90b50e0be9abd893bd32b163d6933f0c	TRUE
[truncated: 56,900,476 more chars]
