## Supplemental Table 5 for "Semi-supervised identification of SARS-CoV-2 molecular targets": Supplemental_Table_5_protein_domain_mapping.csv (part 1 of 3)

DOMAIN_UID_KEY	IPR_ACCESSION	NAME	DESCRIPTION	TYPE	PROTEIN_UID_KEY
0017c611a2c3e669de03fe27c1fc16c0	IPR032500	bCoV_S1_N	Spike glycoprotein S1	N-terminal domain	betacoronavirus-like	DOMAIN	3ee141482ba04c073c834514be6d610d
001985e77d7cfb6c4a85d94006004b1e	IPR044341	Spike_S1_N_SARS-CoV-like	Spike (S) protein S1 subunit	N-terminal domain	SARS-CoV-like	DOMAIN	518892ddf8e17efc396656e2b08e5693
001985e77d7cfb6c4a85d94006004b1e	IPR044341	Spike_S1_N_SARS-CoV-like	Spike (S) protein S1 subunit	N-terminal domain	SARS-CoV-like	DOMAIN	b41d9966e20b26244da34cb49e5d0aea
0025f413ea80de755a1ef379bf4f251f	IPR036326	Spike_rcpt-bd_sf_CoV	Spike receptor binding domain superfamily	coronavirus	HOMOLOGOUS_SUPERFAMILY	c6761123fcf5de389692507b81dd86ec
003d9b910a4adf96f7fbcf3f5b1b495f	IPR044341	Spike_S1_N_SARS-CoV-like	Spike (S) protein S1 subunit	N-terminal domain	SARS-CoV-like	DOMAIN	45e8d78a9331fe4bde60cdb1a0193033
0049923822769ac195c723340a019182	IPR036326	Spike_rcpt-bd_sf_CoV	Spike receptor binding domain superfamily	coronavirus	HOMOLOGOUS_SUPERFAMILY	fa5b07dd29f8d6b1eff21e505aeebfdc
0050e77644159b6cf982860f9998fb0e	IPR042578	BETA_CORONA_SPIKE	Spike glycoprotein	betacoronavirus	FAMILY	3cbc19e23da49b28c1c59f91c152b4f7
0051910e55d3fbc7f6a7ef9a67de13da	IPR032500	bCoV_S1_N	Spike glycoprotein S1	N-terminal domain	betacoronavirus-like	DOMAIN	733ac43245c46323b1380f15218c794a
0066e8434ebd53e4cb524dceca8fc5c7	IPR043473	S2_sf_CoV	Spike glycoprotein S2 superfamily	coronavirus	HOMOLOGOUS_SUPERFAMILY	1fba6e0341f925634b62f1ede5537091
0066e8434ebd53e4cb524dceca8fc5c7	IPR043473	S2_sf_CoV	Spike glycoprotein S2 superfamily	coronavirus	HOMOLOGOUS_SUPERFAMILY	a7b4ee69279b944719df0ceb26e51347
0066e8434ebd53e4cb524dceca8fc5c7	IPR043473	S2_sf_CoV	Spike glycoprotein S2 superfamily	coronavirus	HOMOLOGOUS_SUPERFAMILY	03811404af8d1066952906ec3090421e
0066e8434ebd53e4cb524dceca8fc5c7	IPR043473	S2_sf_CoV	Spike glycoprotein S2 superfamily	coronavirus	HOMOLOGOUS_SUPERFAMILY	3d30eb44e6aadfc4590ee8e6c446085e
0066e8434ebd53e4cb524dceca8fc5c7	IPR043473	S2_sf_CoV	Spike glycoprotein S2 superfamily	coronavirus	HOMOLOGOUS_SUPERFAMILY	2849734acd053326fc15bd5543f19bf5
0067a39264289edee7132b810073816a	IPR032500	bCoV_S1_N	Spike glycoprotein S1	N-terminal domain	betacoronavirus-like	DOMAIN	e6012790ea67419fdef2ce2246d2e3b1
0067a39264289edee7132b810073816a	IPR032500	bCoV_S1_N	Spike glycoprotein S1	N-terminal domain	betacoronavirus-like	DOMAIN	275b4912d2a6aa2a8bf97353b66a7765
0069acb8996d56faa138877c910998d1	IPR043473	S2_sf_CoV	Spike glycoprotein S2 superfamily	coronavirus	HOMOLOGOUS_SUPERFAMILY	80411d7405cc2515ceec3bb323f3b969
0073fed9fb5b6bc341bf17ff16ecb211	IPR044341	Spike_S1_N_SARS-CoV-like	Spike (S) protein S1 subunit	N-terminal domain	SARS-CoV-like	DOMAIN	1f091d15e0db6c7bbf15c377e968d8c4
0084df145940f93d436b0bf8dc3db7e2	IPR018548	Spike_S1_RBD_bCoV	Spike (S) protein S1 subunit	receptor-binding domain	betacoronavirus	DOMAIN	bde7324591c908bba43010f07962f55e
0084df145940f93d436b0bf8dc3db7e2	IPR018548	Spike_S1_RBD_bCoV	Spike (S) protein S1 subunit	receptor-binding domain	betacoronavirus	DOMAIN	cfbf3bdf78f301daaaddddc0382ebaad
0084df145940f93d436b0bf8dc3db7e2	IPR018548	Spike_S1_RBD_bCoV	Spike (S) protein S1 subunit	receptor-binding domain	betacoronavirus	DOMAIN	09abc8b90e56341a57ad191146a63267
0084df145940f93d436b0bf8dc3db7e2	IPR018548	Spike_S1_RBD_bCoV	Spike (S) protein S1 subunit	receptor-binding domain	betacoronavirus	DOMAIN	fe2ef152b122e0ed15c2cdf973aa0bce
0087986fd4e1b36680ba728d8b40ddce	IPR043473	S2_sf_CoV	Spike glycoprotein S2 superfamily	coronavirus	HOMOLOGOUS_SUPERFAMILY	7819bd60b32522b7bb0c7da78ca011ae
008dcb802503554a2a7ade08b9490083	IPR002552	Spike_S2_CoV	Spike glycoprotein S2	coronavirus	DOMAIN	c0cc8fb312ad42abf4bfd927a44fa69e
00a4a07cac57c7e584c9d13c4e7c498a	IPR042578	BETA_CORONA_SPIKE	Spike glycoprotein	betacoronavirus	FAMILY	66ad797dfdc60baaf46e64f107f679af
00aa844cbbb9fca8943f39c8331b54ae	IPR044341	Spike_S1_N_SARS-CoV-like	Spike (S) protein S1 subunit	N-terminal domain	SARS-CoV-like	DOMAIN	b34dff7e633f00e2e59bcbc861333479
00aa844cbbb9fca8943f39c8331b54ae	IPR044341	Spike_S1_N_SARS-CoV-like	Spike (S) protein S1 subunit	N-terminal domain	SARS-CoV-like	DOMAIN	4143c7a2aec1b745f87506067e165fdd
00aa844cbbb9fca8943f39c8331b54ae	IPR044341	Spike_S1_N_SARS-CoV-like	Spike (S) protein S1 subunit	N-terminal domain	SARS-CoV-like	DOMAIN	37322b577d53f4ec2ba54d0b87b2eb6e
00aa844cbbb9fca8943f39c8331b54ae	IPR044341	Spike_S1_N_SARS-CoV-like	Spike (S) protein S1 subunit	N-terminal domain	SARS-CoV-like	DOMAIN	97f6c2939024a4517a123fb6d8033eb2
00aa844cbbb9fca8943f39c8331b54ae	IPR044341	Spike_S1_N_SARS-CoV-like	Spike (S) protein S1 subunit	N-terminal domain	SARS-CoV-like	DOMAIN	e9a6812d45f166c47bb546ca1c199e2c
00acef85625e89f0f403eab77907711d	IPR036326	Spike_rcpt-bd_sf_CoV	Spike receptor binding domain superfamily	coronavirus	HOMOLOGOUS_SUPERFAMILY	d9ab5833884a4976510b962bf1cd9576
00b05900864e512f891f0d01bd619a42	IPR036326	Spike_rcpt-bd_sf_CoV	Spike receptor binding domain superfamily	coronavirus	HOMOLOGOUS_SUPERFAMILY	e6fa2d638750931b5ad06219c3724570
00b3239fbbf5a05ff3b0e4b46bde781a	IPR002552	Spike_S2_CoV	Spike glycoprotein S2	coronavirus	DOMAIN	5b181ab1e4893b624dca9a4f12243760
00b440ff684ae715df9c5bf7bb7bc178	IPR002552	Spike_S2_CoV	Spike glycoprotein S2	coronavirus	DOMAIN	843e620b249b09ad9101740a65a26aac
00be412f54ec91328e825e4e0a00bfb5	IPR032500	bCoV_S1_N	Spike glycoprotein S1	N-terminal domain	betacoronavirus-like	DOMAIN	ada2e22f959d0fb1b8b9b618b05daa91
00be412f54ec91328e825e4e0a00bfb5	IPR032500	bCoV_S1_N	Spike glycoprotein S1	N-terminal domain	betacoronavirus-like	DOMAIN	88bbd19ab52612f4ab493da765daa40b
00ccd5f9833c6c818d3af73aa4fa0033	IPR044366	Spike_S1_RBD_SARS-CoV-2	Spike (S) protein S1 subunit	receptor-binding domain	SARS-CoV-2	DOMAIN	a6126c82bfb85def1bccb6322518a909
00de18b848bd0316b8a37301887de906	IPR043473	S2_sf_CoV	Spike glycoprotein S2 superfamily	coronavirus	HOMOLOGOUS_SUPERFAMILY	ddaf4e7653ae47602ea49490b91d1aaa
00de2db7cd65b52fca6bdfe8a9a3194e	IPR044341	Spike_S1_N_SARS-CoV-like	Spike (S) protein S1 subunit	N-terminal domain	SARS-CoV-like	DOMAIN	784072edd0afeac61b1ea82a7d77c3b6
00e2883fd6b9e331fa14733f72ec56f2	IPR032500	bCoV_S1_N	Spike glycoprotein S1	N-terminal domain	betacoronavirus-like	DOMAIN	759167220b803589784ebfa03894c3ce
00e2883fd6b9e331fa14733f72ec56f2	IPR032500	bCoV_S1_N	Spike glycoprotein S1	N-terminal domain	betacoronavirus-like	DOMAIN	eb33ba41dff40275f8d274eee36e67e7
00e2883fd6b9e331fa14733f72ec56f2	IPR032500	bCoV_S1_N	Spike glycoprotein S1	N-terminal domain	betacoronavirus-like	DOMAIN	abcb6abb663bf32d380156aef783cc8d
00e2883fd6b9e331fa14733f72ec56f2	IPR032500	bCoV_S1_N	Spike glycoprotein S1	N-terminal domain	betacoronavirus-like	DOMAIN	c0c2460b073554cb4c695388cc6fd88b
00e2883fd6b9e331fa14733f72ec56f2	IPR032500	bCoV_S1_N	Spike glycoprotein S1	N-terminal domain	betacoronavirus-like	DOMAIN	092cde1375ab783656c5e535f4d81834
00ed7fa99969c18355daa2b6256aedd7	IPR043607	CoV_S1_C	Coronavirus spike glycoprotein S1	C-terminal	DOMAIN	3648502a1eea65e308a042ddf4d6b88d
00ed7fa99969c18355daa2b6256aedd7	IPR043607	CoV_S1_C	Coronavirus spike glycoprotein S1	C-terminal	DOMAIN	bf40378fbb7bac863d07bdcfb414de07
00f8a783bdfe69d1369b1c4ee05cbd9b	IPR044341	Spike_S1_N_SARS-CoV-like	Spike (S) protein S1 subunit	N-terminal domain	SARS-CoV-like	DOMAIN	5f2698a84c7560f383a12d885c9bb144
01027ca959497031b86acadba99e3cf4	IPR044341	Spike_S1_N_SARS-CoV-like	Spike (S) protein S1 subunit	N-terminal domain	SARS-CoV-like	DOMAIN	9ca6218390fcf92eb0308050959de536
0106f0ebc3ae06ff76044e717adbef82	IPR002552	Spike_S2_CoV	Spike glycoprotein S2	coronavirus	DOMAIN	28aa107e40a7ec2ab09b1dbe42db8d08
0106f0ebc3ae06ff76044e717adbef82	IPR002552	Spike_S2_CoV	Spike glycoprotein S2	coronavirus	DOMAIN	e808d874c0a01ad56bfbe9c13f1379a2
010d85ff45ebdadfdfd7be554dc20657	IPR044341	Spike_S1_N_SARS-CoV-like	Spike (S) protein S1 subunit	N-terminal domain	SARS-CoV-like	DOMAIN	ef434755e8d7b3d6fe5246fae69c77b0
011093f89caf7bf03bfdabfaa612616b	IPR002552	Spike_S2_CoV	Spike glycoprotein S2	coronavirus	DOMAIN	9072bf0a881dc4a5271b962203ab0557
01122721e2c73860209ffbeec4d987c2	IPR032500	bCoV_S1_N	Spike glycoprotein S1	N-terminal domain	betacoronavirus-like	DOMAIN	1cfe249cda7bbec4f328cdaa4e153093
011dd42b58a5690985df971bcbbd5185	IPR032500	bCoV_S1_N	Spike glycoprotein S1	N-terminal domain	betacoronavirus-like	DOMAIN	a2e1ebb08fb0efdb21033fc67003325e
011ee93989e6f7d04cf2fc10181366e7	IPR032500	bCoV_S1_N	Spike glycoprotein S1	N-terminal domain	betacoronavirus-like	DOMAIN	187ae1bd6f2e4a4a60598cf6ff52d580
012c4fcb8103328e0a4f7dbf2dc7a3a1	IPR032500	bCoV_S1_N	Spike glycoprotein S1	N-terminal domain	betacoronavirus-like	DOMAIN	24148ca06f499ed0cefba299c1e15924
012c8ae78f2b81f74f050aa0c0d10337	IPR032500	bCoV_S1_N	Spike glycoprotein S1	N-terminal domain	betacoronavirus-like	DOMAIN	cf246454e5ac70233810a57a198afc10
014c2f6180983405ce83d2c9817c2c4a	IPR018548	Spike_S1_RBD_bCoV	Spike (S) protein S1 subunit	receptor-binding domain	betacoronavirus	DOMAIN	ddc48e995dbab04a5cfd4cd7e66afa29
014d6300473e17339c4f4fbea981c8fd	IPR027400	S_HR2_CoV	Spike glycoprotein	heptad repeat 2	coronavirus	HOMOLOGOUS_SUPERFAMILY	a23eec8f2bb8a74ac0403fa6e1d25940
014d6300473e17339c4f4fbea981c8fd	IPR027400	S_HR2_CoV	Spike glycoprotein	heptad repeat 2	coronavirus	HOMOLOGOUS_SUPERFAMILY	29ee14d35cd40ab56cd77ca5d1e8c4a6
014f20de3c4d21dd95eb985af1b02a49	IPR032500	bCoV_S1_N	Spike glycoprotein S1	N-terminal domain	betacoronavirus-like	DOMAIN	dcbdff3d4953b33c0b80c7bd12283ad2
015266445921e0a36528b8a1fed467da	IPR036326	Spike_rcpt-bd_sf_CoV	Spike receptor binding domain superfamily	coronavirus	HOMOLOGOUS_SUPERFAMILY	c70833a51bebfb24d6160e08165266a8
01664bdd6e91caed597024726f932c0f	IPR042578	BETA_CORONA_SPIKE	Spike glycoprotein	betacoronavirus	FAMILY	4235aaa81d531c2a25d60c5902689cfa
017de8f14f23190b1fa09f2b8b8f7b7e	IPR044341	Spike_S1_N_SARS-CoV-like	Spike (S) protein S1 subunit	N-terminal domain	SARS-CoV-like	DOMAIN	9a224f2e854b573f29e31d971bf21bf9
018da1cde8c1896890178b2b595c0530	IPR032500	bCoV_S1_N	Spike glycoprotein S1	N-terminal domain	betacoronavirus-like	DOMAIN	f42b7016f7385ff007f0d10e44746ab1
01932452d34a4bf650d543e5d0c1f7a0	IPR044341	Spike_S1_N_SARS-CoV-like	Spike (S) protein S1 subunit	N-terminal domain	SARS-CoV-like	DOMAIN	b08eac318a30990cdc4e76031007ba65
019729d9c76688aced987456948f804d	IPR002552	Spike_S2_CoV	Spike glycoprotein S2	coronavirus	DOMAIN	2569b849450994638504e5dd423a8a47
0199e14361bfd7431f481009c5f13638	IPR002552	Spike_S2_CoV	Spike glycoprotein S2	coronavirus	DOMAIN	7fab938505a5713c7077211f123a35e5
019c8ce3f830f505bc480f4ada862aee	IPR044341	Spike_S1_N_SARS-CoV-like	Spike (S) protein S1 subunit	N-terminal domain	SARS-CoV-like	DOMAIN	566035e881346d634ec138e118b2dee9
01a192e16c0298457ee745bb3fb5aa86	IPR044341	Spike_S1_N_SARS-CoV-like	Spike (S) protein S1 subunit	N-terminal domain	SARS-CoV-like	DOMAIN	a325de9cb74abf177e1e2a7d1a3afa37
01a2cdb436004be702eb210196747cc9	IPR002552	Spike_S2_CoV	Spike glycoprotein S2	coronavirus	DOMAIN	84f0f5da909a3e1c87abecc1afde5092
01b0cc0e02c59812801749cd12185e02	IPR002552	Spike_S2_CoV	Spike glycoprotein S2	coronavirus	DOMAIN	484e41dd757837db4cfa7ee9305e0788
01b1858f436daff79ca896bc831db3a5	IPR032500	bCoV_S1_N	Spike glycoprotein S1	N-terminal domain	betacoronavirus-like	DOMAIN	5e15b1777a94dcf5186a3eaa37bd4aca
01c1eab9f932574b2898fd72753ad6bb	IPR042578	BETA_CORONA_SPIKE	Spike glycoprotein	betacoronavirus	FAMILY	86d497b1bcadd14d88269d6e0563784e
01c27ec8adfeb6e91779d2db049972cc	IPR044366	Spike_S1_RBD_SARS-CoV-2	Spike (S) protein S1 subunit	receptor-binding domain	SARS-CoV-2	DOMAIN	e2c0e905a51571440061f59846397d2f
01d2ce7b4fd4249aa798c2de66e710db	IPR032500	bCoV_S1_N	Spike glycoprotein S1	N-terminal domain	betacoronavirus-like	DOMAIN	8759250b9f810780709beeba267d5ad6
01d2e3556b1243017a1e4c6916fb0d55	IPR032500	bCoV_S1_N	Spike glycoprotein S1	N-terminal domain	betacoronavirus-like	DOMAIN	3a6ab6aac4a98e24d049b1bec03f7128
01e23f5ac8d54ec97442f716e470ad5d	IPR002552	Spike_S2_CoV	Spike glycoprotein S2	coronavirus	DOMAIN	1ddfc34e6319acc589bfe5d9fb13aa6d
01f018161f437357a81bae27f0468032	IPR044366	Spike_S1_RBD_SARS-CoV-2	Spike (S) protein S1 subunit	receptor-binding domain	SARS-CoV-2	DOMAIN	d198ce237b5ab9c6ac05a92f48a74463
01f865cdc465b56286e58d392262d5b8	IPR036326	Spike_rcpt-bd_sf_CoV	Spike receptor binding domain superfamily	coronavirus	HOMOLOGOUS_SUPERFAMILY	033bbae66429041024f3169860c150d9
01fb5576cae5faa6e04682163972bea3	IPR032500	bCoV_S1_N	Spike glycoprotein S1	N-terminal domain	betacoronavirus-like	DOMAIN	6046e81b2606b5f2dfdadea7fa7a9510
0200d0484fe76d2e8fb3b3973748b8e2	IPR032500	bCoV_S1_N	Spike glycoprotein S1	N-terminal domain	betacoronavirus-like	DOMAIN	69ff576a56a3d346ad1a5deb13b717a9
0208ee05d5290c30d4c79619de403613	IPR002552	Spike_S2_CoV	Spike glycoprotein S2	coronavirus	DOMAIN	625c7ca21c80a0b415dc402badcf9274
020a8b56255669fe4b2aa8b87214da4f	IPR043473	S2_sf_CoV	Spike glycoprotein S2 superfamily	coronavirus	HOMOLOGOUS_SUPERFAMILY	f46c2f880bd22e220ac8200ca99e5df9
02199282590670c6ea5df33c6a3cf528	IPR044366	Spike_S1_RBD_SARS-CoV-2	Spike (S) protein S1 subunit	receptor-binding domain	SARS-CoV-2	DOMAIN	d618dd6e621e751496d9149d8094b816
0223d5843cdeb519af4162d3e307fb91	IPR018548	Spike_S1_RBD_bCoV	Spike (S) protein S1 subunit	receptor-binding domain	betacoronavirus	DOMAIN	0f71077dae8c113e0b188b5dc84fdc64
0223d5843cdeb519af4162d3e307fb91	IPR018548	Spike_S1_RBD_bCoV	Spike (S) protein S1 subunit	receptor-binding domain	betacoronavirus	DOMAIN	bce7ca49591357516d00a014f7389a7e
022cade7e0bef98ce2bf8b7654540022	IPR018548	Spike_S1_RBD_bCoV	Spike (S) protein S1 subunit	receptor-binding domain	betacoronavirus	DOMAIN	d4642adc495c0ee951ba829e77bc2fbb
022f94ec499ad95b8e362267c09f65b4	IPR002552	Spike_S2_CoV	Spike glycoprotein S2	coronavirus	DOMAIN	03381a5e18a0692d36373ea463a3193f
0230b425d35cbd9c5e284ab8801a4675	IPR044341	Spike_S1_N_SARS-CoV-like	Spike (S) protein S1 subunit	N-terminal domain	SARS-CoV-like	DOMAIN	54fda1fba065c2963c7440f472b8676d
023d5cf89b7a26aa4779f1aa255300c8	IPR043473	S2_sf_CoV	Spike glycoprotein S2 superfamily	coronavirus	HOMOLOGOUS_SUPERFAMILY	474ef3fca4b4dc5c990034f5d181eb32
025124a51548581fd98c8a523c9d0a93	IPR002552	Spike_S2_CoV	Spike glycoprotein S2	coronavirus	DOMAIN	4e3aec44b9d961fe13092d8d1821ca2f
0261d70faafb65e78f9745f608996b38	IPR036326	Spike_rcpt-bd_sf_CoV	Spike receptor binding domain superfamily	coronavirus	HOMOLOGOUS_SUPERFAMILY	c08732d4cc50308ebc977a087a723ab8
026722aaeadf41734312db4d360af412	IPR002552	Spike_S2_CoV	Spike glycoprotein S2	coronavirus	DOMAIN	85a7121a9a4702a65fc607585566fce1
026722aaeadf41734312db4d360af412	IPR002552	Spike_S2_CoV	Spike glycoprotein S2	coronavirus	DOMAIN	657544280049abc32b734520920549a5
026722aaeadf41734312db4d360af412	IPR002552	Spike_S2_CoV	Spike glycoprotein S2	coronavirus	DOMAIN	f8709b9d1aeb100005ec7cdc49ba2962
026722aaeadf41734312db4d360af412	IPR002552	Spike_S2_CoV	Spike glycoprotein S2	coronavirus	DOMAIN	a557f88420a75216c6dbf3bf4fbc799f
026c6940ae81fec57a4cb628ef24fb3e	IPR043473	S2_sf_CoV	Spike glycoprotein S2 superfamily	coronavirus	HOMOLOGOUS_SUPERFAMILY	c78cca8ddd7c303cda1111fc8c298dba
0272b4d84981976d671c2a0389c02cfb	IPR032500	bCoV_S1_N	Spike glycoprotein S1	N-terminal domain	betacoronavirus-like	DOMAIN	4702d2925835abdd73f76df036cfc624
0272edce66d4acf64f509c0c0d5bd933	IPR002552	Spike_S2_CoV	Spike glycoprotein S2	coronavirus	DOMAIN	4b7afde492e10e40b3fd89c6b92324af
0272edce66d4acf64f509c0c0d5bd933	IPR002552	Spike_S2_CoV	Spike glycoprotein S2	coronavirus	DOMAIN	726a097cba44e08f62a17a12b76a7063
0272edce66d4acf64f509c0c0d5bd933	IPR002552	Spike_S2_CoV	Spike glycoprotein S2	coronavirus	DOMAIN	e6cdd846295a273499b4ba4d7de378d6
0272edce66d4acf64f509c0c0d5bd933	IPR002552	Spike_S2_CoV	Spike glycoprotein S2	coronavirus	DOMAIN	85b31e5173431eef29a3dcd86373a6f0
0272edce66d4acf64f509c0c0d5bd933	IPR002552	Spike_S2_CoV	Spike glycoprotein S2	coronavirus	DOMAIN	d8ec73b05ff9dbfea906e1d8f26c2efa
027406a5a17b98fd1ed229655f9d5e6f	IPR044341	Spike_S1_N_SARS-CoV-like	Spike (S) protein S1 subunit	N-terminal domain	SARS-CoV-like	DOMAIN	9376329aba00e6f86517fe3b9c5001c8
028025598a595d45da94091be98e2b58	IPR042578	BETA_CORONA_SPIKE	Spike glycoprotein	betacoronavirus	FAMILY	7924f056294ece687f883134a1c5359e
02852bc405a2bbf7ad772812d55f4605	IPR018548	Spike_S1_RBD_bCoV	Spike (S) protein S1 subunit	receptor-binding domain	betacoronavirus	DOMAIN	d915f8e7e2bb9191261abdf5f812f842
028e56349d1f5da33314f1d9dc811565	IPR044366	Spike_S1_RBD_SARS-CoV-2	Spike (S) protein S1 subunit	receptor-binding domain	SARS-CoV-2	DOMAIN	7eeac07439a9008302e605f50cb25859
029f164b8859b1d59e93fe9e5e6109ee	IPR043473	S2_sf_CoV	Spike glycoprotein S2 superfamily	coronavirus	HOMOLOGOUS_SUPERFAMILY	40786dd6d7d07c1aaf9397e7b343c667
029f164b8859b1d59e93fe9e5e6109ee	IPR043473	S2_sf_CoV	Spike glycoprotein S2 superfamily	coronavirus	HOMOLOGOUS_SUPERFAMILY	3b11f1edb58a396654ca115fea660f7e
029f164b8859b1d59e93fe9e5e6109ee	IPR043473	S2_sf_CoV	Spike glycoprotein S2 superfamily	coronavirus	HOMOLOGOUS_SUPERFAMILY	2400d2d489b25e0659e27833fd51b72b
02a0ca5f61dd0071a297e7ea7b66f12b	IPR032500	bCoV_S1_N	Spike glycoprotein S1	N-terminal domain	betacoronavirus-like	DOMAIN	bdb798b136eaa0c0b84d416afa042816
02a4b373858c172f8ab28cc301734648	IPR044366	Spike_S1_RBD_SARS-CoV-2	Spike (S) protein S1 subunit	receptor-binding domain	SARS-CoV-2	DOMAIN	065ebb742e4bb2ad0d8c40a2fa37b7b5
02a4b373858c172f8ab28cc301734648	IPR044366	Spike_S1_RBD_SARS-CoV-2	Spike (S) protein S1 subunit	receptor-binding domain	SARS-CoV-2	DOMAIN	6bc85b39d3d35c5b08c1859547949258
02a4b373858c172f8ab28cc301734648	IPR044366	Spike_S1_RBD_SARS-CoV-2	Spike (S) protein S1 subunit	receptor-binding domain	SARS-CoV-2	DOMAIN	99d174f968b2c3d49f47cf0fbd0c7495
02a967b209b62a5067c16801a51b3daa	IPR032500	bCoV_S1_N	Spike glycoprotein S1	N-terminal domain	betacoronavirus-like	DOMAIN	cae015d4d61ae9b5e659c60b1b3029d3
02ab3d533014281ec89bbeb9f32b14f6	IPR036326	Spike_rcpt-bd_sf_CoV	Spike receptor binding domain superfamily	coronavirus	HOMOLOGOUS_SUPERFAMILY	abc182fd9d47f66bd07e86911fa59cab
02ab3d533014281ec89bbeb9f32b14f6	IPR036326	Spike_rcpt-bd_sf_CoV	Spike receptor binding domain superfamily	coronavirus	HOMOLOGOUS_SUPERFAMILY	05304211e693695b5c74dc44e08bc83d
02abda538b72e4e04befcdc41c217c7b	IPR044341	Spike_S1_N_SARS-CoV-like	Spike (S) protein S1 subunit	N-terminal domain	SARS-CoV-like	DOMAIN	f7a04668a4e919866efd35b3e58b7c3b
02b46f4d361f836e25186588422b6c71	IPR002552	Spike_S2_CoV	Spike glycoprotein S2	coronavirus	DOMAIN	f53902ef849c4ad2f19e65269b9e5dd7
02b46f4d361f836e25186588422b6c71	IPR002552	Spike_S2_CoV	Spike glycoprotein S2	coronavirus	DOMAIN	76feecc2010674cef9084ddfe67d8301
02b46f4d361f836e25186588422b6c71	IPR002552	Spike_S2_CoV	Spike glycoprotein S2	coronavirus	DOMAIN	68ad8e82362b232edf3caee0a229edd1
02b46f4d361f836e25186588422b6c71	IPR002552	Spike_S2_CoV	Spike glycoprotein S2	coronavirus	DOMAIN	38d78aca3d532e45b40127ff96f03ae8
02b46f4d361f836e25186588422b6c71	IPR002552	Spike_S2_CoV	Spike glycoprotein S2	coronavirus	DOMAIN	de919ec0a5c8f4f8fd273ee654148d1b
02b522027072f3176fdc306a79525e94	IPR036326	Spike_rcpt-bd_sf_CoV	Spike receptor binding domain superfamily	coronavirus	HOMOLOGOUS_SUPERFAMILY	9a46bc1b26822e5d5eebd445edd4cbd1
02b55e17f7e3a827a8600d071b7b70eb	IPR042578	BETA_CORONA_SPIKE	Spike glycoprotein	betacoronavirus	FAMILY	d5f8a4f5cd7d3c5d0759b27224bae98d
02b92a3efaa6e63d3544de380f5ff1be	IPR032500	bCoV_S1_N	Spike glycoprotein S1	N-terminal domain	betacoronavirus-like	DOMAIN	7c6b8b611ae474d1fd70693522b25038
02c52021a84b3f2fdf2809fa00086f9d	IPR002552	Spike_S2_CoV	Spike glycoprotein S2	coronavirus	DOMAIN	9cda5107af88180603508c118f3ae3f6
02d646680959d39a75af6128928cee5b	IPR043473	S2_sf_CoV	Spike glycoprotein S2 superfamily	coronavirus	HOMOLOGOUS_SUPERFAMILY	46f8b168b5e8dcb8ba5bf7731a957eda
02ee3cb6424d94c4cee971614b25dafe	IPR044366	Spike_S1_RBD_SARS-CoV-2	Spike (S) protein S1 subunit	receptor-binding domain	SARS-CoV-2	DOMAIN	3097850f404e70ad8ea2843847277776
02eef3f609d323c0bd1b46e10d4bcd0d	IPR036326	Spike_rcpt-bd_sf_CoV	Spike receptor binding domain superfamily	coronavirus	HOMOLOGOUS_SUPERFAMILY	5f527b4342ac8ac6586406cc79ad5669
02effce7cb43ee70567902b200913eaa	IPR044341	Spike_S1_N_SARS-CoV-like	Spike (S) protein S1 subunit	N-terminal domain	SARS-CoV-like	DOMAIN	0cd7e789509d0ae5646f3bd963a5394a
02f31f57251904cad1f819f92e05eb8a	IPR044341	Spike_S1_N_SARS-CoV-like	Spike (S) protein S1 subunit	N-terminal domain	SARS-CoV-like	DOMAIN	1d1abd74cfbc44645f4df83a6c84e942
02f8dce1a227bf68f049efb66b035375	IPR032500	bCoV_S1_N	Spike glycoprotein S1	N-terminal domain	betacoronavirus-like	DOMAIN	d35894996fc905170652e9239dc43d56
02f8dce1a227bf68f049efb66b035375	IPR032500	bCoV_S1_N	Spike glycoprotein S1	N-terminal domain	betacoronavirus-like	DOMAIN	517009d1feebb60824b1d71c56ee806a
02f8dce1a227bf68f049efb66b035375	IPR032500	bCoV_S1_N	Spike glycoprotein S1	N-terminal domain	betacoronavirus-like	DOMAIN	509e12147653b22f2d49a3a38528f39c
02f8dce1a227bf68f049efb66b035375	IPR032500	bCoV_S1_N	Spike glycoprotein S1	N-terminal domain	betacoronavirus-like	DOMAIN	b86e861c741fcdeb112cfabe2db9cfb8
0308aa65bc4903c04321a4fcd1155043	IPR002552	Spike_S2_CoV	Spike glycoprotein S2	coronavirus	DOMAIN	99a4596e48097c8813eff2fe0ced1f51
030c6c7324a632a17fda1cfef62e25ef	IPR044341	Spike_S1_N_SARS-CoV-like	Spike (S) protein S1 subunit	N-terminal domain	SARS-CoV-like	DOMAIN	87d7c5b09aece4e9260b087347ceb9ab
030c6c7324a632a17fda1cfef62e25ef	IPR044341	Spike_S1_N_SARS-CoV-like	Spike (S) protein S1 subunit	N-terminal domain	SARS-CoV-like	DOMAIN	a932c32fd603a2af53ac72493d079012
030c6c7324a632a17fda1cfef62e25ef	IPR044341	Spike_S1_N_SARS-CoV-like	Spike (S) protein S1 subunit	N-terminal domain	SARS-CoV-like	DOMAIN	e5c6f09bf34b4ce6ae0f7cd24ac9b5f9
030d533c66a9b9f9a2625e64edea0134	IPR044341	Spike_S1_N_SARS-CoV-like	Spike (S) protein S1 subunit	N-terminal domain	SARS-CoV-like	DOMAIN	4e05eec06c4cb360d51678baec458880
030d8e1cafd45b2a217f6a7c3d77b665	IPR044341	Spike_S1_N_SARS-CoV-like	Spike (S) protein S1 subunit	N-terminal domain	SARS-CoV-like	DOMAIN	8a8ab673d76eeb40669cbe4843cf0715
0316b6887046fee8cae8616b1f6ec6fc	IPR036326	Spike_rcpt-bd_sf_CoV	Spike receptor binding domain superfamily	coronavirus	HOMOLOGOUS_SUPERFAMILY	37d3437627ef3b12574466b4936c263a
0316b6887046fee8cae8616b1f6ec6fc	IPR036326	Spike_rcpt-bd_sf_CoV	Spike receptor binding domain superfamily	coronavirus	HOMOLOGOUS_SUPERFAMILY	2c4ee54422829217d319364c04c64c59
0316b6887046fee8cae8616b1f6ec6fc	IPR036326	Spike_rcpt-bd_sf_CoV	Spike receptor binding domain superfamily	coronavirus	HOMOLOGOUS_SUPERFAMILY	2858658af8088b203d8889a1cea3c841
032132f11553f513bab91de01eaeb66e	IPR032500	bCoV_S1_N	Spike glycoprotein S1	N-terminal domain	betacoronavirus-like	DOMAIN	77abc2afcb408757b011a964586d931e
03222500bec95dc5223e58cff44bc5c7	IPR032500	bCoV_S1_N	Spike glycoprotein S1	N-terminal domain	betacoronavirus-like	DOMAIN	f324a100ad0e975dab59da05bcec970a
032c3792fe80f2ae210f6b3b4a93a9a4	IPR032500	bCoV_S1_N	Spike glycoprotein S1	N-terminal domain	betacoronavirus-like	DOMAIN	59d351d5acf877bf7d7d1e9dc2ace1d7
032de5382c5fe1aab7dd36221c4fe8bc	IPR032500	bCoV_S1_N	Spike glycoprotein S1	N-terminal domain	betacoronavirus-like	DOMAIN	65406ab74d14ecec1ada0d7f0ba9b7b9
032de5382c5fe1aab7dd36221c4fe8bc	IPR032500	bCoV_S1_N	Spike glycoprotein S1	N-terminal domain	betacoronavirus-like	DOMAIN	a13587d605340146f7d35333d8489a5d
032de5382c5fe1aab7dd36221c4fe8bc	IPR032500	bCoV_S1_N	Spike glycoprotein S1	N-terminal domain	betacoronavirus-like	DOMAIN	674ad48092475ef48d00a8829c20158b
032de5382c5fe1aab7dd36221c4fe8bc	IPR032500	bCoV_S1_N	Spike glycoprotein S1	N-terminal domain	betacoronavirus-like	DOMAIN	2e8b3422cc44390e4b140bad6d848162
0355ee22cefcd7cfa13d4f1325c103de	IPR044341	Spike_S1_N_SARS-CoV-like	Spike (S) protein S1 subunit	N-terminal domain	SARS-CoV-like	DOMAIN	9d21599e5850d1729aef1a76de67e742
03579e49287a5e1fd39cff8818d5f266	IPR043473	S2_sf_CoV	Spike glycoprotein S2 superfamily	coronavirus	HOMOLOGOUS_SUPERFAMILY	ade1fe55106af83d8da97d14315b9577
0357d74568147898cfba257b5a3b5fae	IPR002552	Spike_S2_CoV	Spike glycoprotein S2	coronavirus	DOMAIN	57ce5825b57ea0984fc14dc380026e16
035dcb3f875806798f6b2219ecaa7df8	IPR036326	Spike_rcpt-bd_sf_CoV	Spike receptor binding domain superfamily	coronavirus	HOMOLOGOUS_SUPERFAMILY	fa8e11d42f42fc1ce9da11c7d723fd8b
035dcb3f875806798f6b2219ecaa7df8	IPR036326	Spike_rcpt-bd_sf_CoV	Spike receptor binding domain superfamily	coronavirus	HOMOLOGOUS_SUPERFAMILY	173bf98640f8abc257c5e707d1c181f1
035dcb3f875806798f6b2219ecaa7df8	IPR036326	Spike_rcpt-bd_sf_CoV	Spike receptor binding domain superfamily	coronavirus	HOMOLOGOUS_SUPERFAMILY	b830e547bc42a9687b353f8e12ec9146
035dcb3f875806798f6b2219ecaa7df8	IPR036326	Spike_rcpt-bd_sf_CoV	Spike receptor binding domain superfamily	coronavirus	HOMOLOGOUS_SUPERFAMILY	9d60fdc3a6a28026032ca86c9bf1bf81
0368050edc2f38076bcafe417e2628fa	IPR044341	Spike_S1_N_SARS-CoV-like	Spike (S) protein S1 subunit	N-terminal domain	SARS-CoV-like	DOMAIN	6fd874124ac218986cb9c98946d7d63e
037945f2d8de19f8d7c9c682e0721186	IPR044341	Spike_S1_N_SARS-CoV-like	Spike (S) protein S1 subunit	N-terminal domain	SARS-CoV-like	DOMAIN	5420f33d6546188f94f54a4dc9df129a
0383c60b29368cfb00f59eb652d78254	IPR044341	Spike_S1_N_SARS-CoV-like	Spike (S) protein S1 subunit	N-terminal domain	SARS-CoV-like	DOMAIN	ada2e22f959d0fb1b8b9b618b05daa91
0384c231cf6a585e6342a15d693429c0	IPR032500	bCoV_S1_N	Spike glycoprotein S1	N-terminal domain	betacoronavirus-like	DOMAIN	0b547ad3a0ecb6920278d417a6f3e000
038ace834749fd2927229130f50fd39c	IPR002552	Spike_S2_CoV	Spike glycoprotein S2	coronavirus	DOMAIN	cd4dd3ed32f3bee6541bfe90bd9c0ec3
038ace834749fd2927229130f50fd39c	IPR002552	Spike_S2_CoV	Spike glycoprotein S2	coronavirus	DOMAIN	86eb78899764497312387bcdbcfe71df
038f63013bc2432255199081f716b17a	IPR043473	S2_sf_CoV	Spike glycoprotein S2 superfamily	coronavirus	HOMOLOGOUS_SUPERFAMILY	cc61a9ee23a310da3a165cdc6452295f
0393147ba2991c63b2575a531347b4bd	IPR044341	Spike_S1_N_SARS-CoV-like	Spike (S) protein S1 subunit	N-terminal domain	SARS-CoV-like	DOMAIN	75a45d2c65dc9b981a04d889b7bc9d47
039cb3e51c942806eb69f629c7ed435c	IPR044366	Spike_S1_RBD_SARS-CoV-2	Spike (S) protein S1 subunit	receptor-binding domain	SARS-CoV-2	DOMAIN	4b16a5b9b9bd4bf374146cb2fc6a4d75
039cb3e51c942806eb69f629c7ed435c	IPR044366	Spike_S1_RBD_SARS-CoV-2	Spike (S) protein S1 subunit	receptor-binding domain	SARS-CoV-2	DOMAIN	b88638455278e9b837b4cb3551d30275
039cb3e51c942806eb69f629c7ed435c	IPR044366	Spike_S1_RBD_SARS-CoV-2	Spike (S) protein S1 subunit	receptor-binding domain	SARS-CoV-2	DOMAIN	b675ef56d69a327ea5aa4c6c8b3a87b5
039cb3e51c942806eb69f629c7ed435c	IPR044366	Spike_S1_RBD_SARS-CoV-2	Spike (S) protein S1 subunit	receptor-binding domain	SARS-CoV-2	DOMAIN	a0e56a1607d2d715a7efb3af8ff04a7d
03a776e958904cd1c12ea6fc07800d25	IPR042578	BETA_CORONA_SPIKE	Spike glycoprotein	betacoronavirus	FAMILY	cfa2a5033352500b12fb4cee07e84b44
03aa685461e50a0e5f7d1860256585c0	IPR044341	Spike_S1_N_SARS-CoV-like	Spike (S) protein S1 subunit	N-terminal domain	SARS-CoV-like	DOMAIN	f42b7016f7385ff007f0d10e44746ab1
03ace1f1893946a170ef175ade4cd66c	IPR044341	Spike_S1_N_SARS-CoV-like	Spike (S) protein S1 subunit	N-terminal domain	SARS-CoV-like	DOMAIN	8248c01e89cb919a0b2da26ef2eca952
03ad86f7d33db6ce192b30f3a6f27bfb	IPR032500	bCoV_S1_N	Spike glycoprotein S1	N-terminal domain	betacoronavirus-like	DOMAIN	b38b1db9197e43193afc2fc6df136903
03cd1161c143ae14e1a92d6db0493032	IPR032500	bCoV_S1_N	Spike glycoprotein S1	N-terminal domain	betacoronavirus-like	DOMAIN	f4b71bd639e804b3a94c79e624159e2b
03ce5c919b574d6c438c5b05b09bbb93	IPR032500	bCoV_S1_N	Spike glycoprotein S1	N-terminal domain	betacoronavirus-like	DOMAIN	273fa3b2a65f2932be5a7788c1433dc7
03d0590de39dc9df7a09b931d7cfff60	IPR032500	bCoV_S1_N	Spike glycoprotein S1	N-terminal domain	betacoronavirus-like	DOMAIN	b1d953edc888929122e13c40fb351191
03d0590de39dc9df7a09b931d7cfff60	IPR032500	bCoV_S1_N	Spike glycoprotein S1	N-terminal domain	betacoronavirus-like	DOMAIN	e4845b07f044b24716f498472f7757f7
03d2e59bf592ef6fd186911890d9378f	IPR044341	Spike_S1_N_SARS-CoV-like	Spike (S) protein S1 subunit	N-terminal domain	SARS-CoV-like	DOMAIN	fba313e5b3519285819ce21d3c66abac
03d35a3da390da704028da235ec47bf4	IPR044341	Spike_S1_N_SARS-CoV-like	Spike (S) protein S1 subunit	N-terminal domain	SARS-CoV-like	DOMAIN	404a70f15a09adf1f9ff2a1209f082ac
03dcc408d4682364c09ae61d33b185ac	IPR032500	bCoV_S1_N	Spike glycoprotein S1	N-terminal domain	betacoronavirus-like	DOMAIN	b3b9f97bbcb732b63d8c885a717a7274
03eae393bcd56fd0c7675211eb0b0a3d	IPR002552	Spike_S2_CoV	Spike glycoprotein S2	coronavirus	DOMAIN	06dd1124862bd971cad4525d200f595e
03ec1ccca54dceba7c065534a6bea9ab	IPR044341	Spike_S1_N_SARS-CoV-like	Spike (S) protein S1 subunit	N-terminal domain	SARS-CoV-like	DOMAIN	e3b5152f5c8ba787a12b07cb902dabbd
0400517e158c9cbd9b7c01a3d9b297d7	IPR044341	Spike_S1_N_SARS-CoV-like	Spike (S) protein S1 subunit	N-terminal domain	SARS-CoV-like	DOMAIN	01e982614463503fe11ffbeb0abd9ab3
040d6ad963ea7dc928c4f6ec5778065b	IPR032500	bCoV_S1_N	Spike glycoprotein S1	N-terminal domain	betacoronavirus-like	DOMAIN	97001b562a6cb8ea75249ca7bf08d3f1
040eb89d9ea7ce46851353800f971941	IPR002552	Spike_S2_CoV	Spike glycoprotein S2	coronavirus	DOMAIN	4d20060c5596693da794607262efe41d
040eb89d9ea7ce46851353800f971941	IPR002552	Spike_S2_CoV	Spike glycoprotein S2	coronavirus	DOMAIN	0edb9a1b225bbd33b2584acc94adc69b
041280c24a5bb95cc21cab641532f556	IPR032500	bCoV_S1_N	Spike glycoprotein S1	N-terminal domain	betacoronavirus-like	DOMAIN	c66065eb4bea765c1a67df3d6179febc
041280c24a5bb95cc21cab641532f556	IPR032500	bCoV_S1_N	Spike glycoprotein S1	N-terminal domain	betacoronavirus-like	DOMAIN	ed1d0a1684ec9e83528f343c21ee9fdc
041280c24a5bb95cc21cab641532f556	IPR032500	bCoV_S1_N	Spike glycoprotein S1	N-terminal domain	betacoronavirus-like	DOMAIN	e2e3fd700df6335b0da812643956ddf9
041280c24a5bb95cc21cab641532f556	IPR032500	bCoV_S1_N	Spike glycoprotein S1	N-terminal domain	betacoronavirus-like	DOMAIN	3b8b7216cab5996a63d04fbe79f2579e
0420d6e5827d5a74de1a4145425d0417	IPR036326	Spike_rcpt-bd_sf_CoV	Spike receptor binding domain superfamily	coronavirus	HOMOLOGOUS_SUPERFAMILY	09abc8b90e56341a57ad191146a63267
04232b42ce9da73d9f4546c2f717c2d9	IPR043473	S2_sf_CoV	Spike glycoprotein S2 superfamily	coronavirus	HOMOLOGOUS_SUPERFAMILY	aa887710331ce3bd4f5800d84e22cacb
04232b42ce9da73d9f4546c2f717c2d9	IPR043473	S2_sf_CoV	Spike glycoprotein S2 superfamily	coronavirus	HOMOLOGOUS_SUPERFAMILY	b0b031de76c85926776df61c45bfc072
04232b42ce9da73d9f4546c2f717c2d9	IPR043473	S2_sf_CoV	Spike glycoprotein S2 superfamily	coronavirus	HOMOLOGOUS_SUPERFAMILY	1774973ada34af67fc0f1c388bbd72dc
04232b42ce9da73d9f4546c2f717c2d9	IPR043473	S2_sf_CoV	Spike glycoprotein S2 superfamily	coronavirus	HOMOLOGOUS_SUPERFAMILY	28871eb62abcb661171d150d354ddb64
04575c7f9d8b18383cb0395c4717e0fd	IPR032500	bCoV_S1_N	Spike glycoprotein S1	N-terminal domain	betacoronavirus-like	DOMAIN	d5c9b5492472f9bc73cb24ad3fb4b9f4
0457d0b9e6fd593741e4d8eebfa06e44	IPR042578	BETA_CORONA_SPIKE	Spike glycoprotein	betacoronavirus	FAMILY	19aa3048da165e9423418eb6807cb3e2
0458a53875cafdb79d53b6b240568552	IPR044341	Spike_S1_N_SARS-CoV-like	Spike (S) protein S1 subunit	N-terminal domain	SARS-CoV-like	DOMAIN	274af4f112701b88d5ab391072ffc8b4
0458a53875cafdb79d53b6b240568552	IPR044341	Spike_S1_N_SARS-CoV-like	Spike (S) protein S1 subunit	N-terminal domain	SARS-CoV-like	DOMAIN	06b1a91d30d1d2f6ba325200b2d4aa59
0458a53875cafdb79d53b6b240568552	IPR044341	Spike_S1_N_SARS-CoV-like	Spike (S) protein S1 subunit	N-terminal domain	SARS-CoV-like	DOMAIN	69ab7b52d857feda067f6ad12b1b8c14
0458a53875cafdb79d53b6b240568552	IPR044341	Spike_S1_N_SARS-CoV-like	Spike (S) protein S1 subunit	N-terminal domain	SARS-CoV-like	DOMAIN	b32fba194c41888efa226169d795deaf
0458a53875cafdb79d53b6b240568552	IPR044341	Spike_S1_N_SARS-CoV-like	Spike (S) protein S1 subunit	N-terminal domain	SARS-CoV-like	DOMAIN	ca827fdb78792c4ba42396278689bdd6
046199542a4f073365701cae41b30b07	IPR002552	Spike_S2_CoV	Spike glycoprotein S2	coronavirus	DOMAIN	937ef2265504cafd145ecb110fdba966
04679fe53b9eb74b3cb16160ad573609	IPR002552	Spike_S2_CoV	Spike glycoprotein S2	coronavirus	DOMAIN	6de0230189949c35af1b0d31fbedcc77
046c625f0e7ec06eca95aae2fd3bf5a3	IPR032500	bCoV_S1_N	Spike glycoprotein S1	N-terminal domain	betacoronavirus-like	DOMAIN	14d73a9e1a647f626af6750e4597de76
046d5bac51c0ee76eef54c66b0c5766e	IPR032500	bCoV_S1_N	Spike glycoprotein S1	N-terminal domain	betacoronavirus-like	DOMAIN	ed4e4727de7caeca22ac4fe042e09b08
046d5bac51c0ee76eef54c66b0c5766e	IPR032500	bCoV_S1_N	Spike glycoprotein S1	N-terminal domain	betacoronavirus-like	DOMAIN	3d682a571f014935f4ca00aa886996f4
046d5bac51c0ee76eef54c66b0c5766e	IPR032500	bCoV_S1_N	Spike glycoprotein S1	N-terminal domain	betacoronavirus-like	DOMAIN	a64a1b2613a15ad25a2b1a7e7683e4a8
046d5bac51c0ee76eef54c66b0c5766e	IPR032500	bCoV_S1_N	Spike glycoprotein S1	N-terminal domain	betacoronavirus-like	DOMAIN	3d4eb697b1fc688a12494a91d909c068
046d5bac51c0ee76eef54c66b0c5766e	IPR032500	bCoV_S1_N	Spike glycoprotein S1	N-terminal domain	betacoronavirus-like	DOMAIN	0baad7d8b5f09368e89d730bd10eeef8
046d5bac51c0ee76eef54c66b0c5766e	IPR032500	bCoV_S1_N	Spike glycoprotein S1	N-terminal domain	betacoronavirus-like	DOMAIN	177e8ab736b41654885c75704d156780
046dfab1a8ca6b2bbeb55e9a84287c38	IPR044341	Spike_S1_N_SARS-CoV-like	Spike (S) protein S1 subunit	N-terminal domain	SARS-CoV-like	DOMAIN	377020e12939e6bebe26f5242c06da17
046f1d844595896c8dc20fa8c0e57870	IPR044341	Spike_S1_N_SARS-CoV-like	Spike (S) protein S1 subunit	N-terminal domain	SARS-CoV-like	DOMAIN	be5532cf2eae05c155bcb63f23d0eac4
04719c91ff19f7c4c437f76bfe5e11cd	IPR032500	bCoV_S1_N	Spike glycoprotein S1	N-terminal domain	betacoronavirus-like	DOMAIN	c5e775f1651bc5ab80bf5b82dd38feed
04724eed99366a7cc3c57bd34aa4da62	IPR044341	Spike_S1_N_SARS-CoV-like	Spike (S) protein S1 subunit	N-terminal domain	SARS-CoV-like	DOMAIN	bcd92355e2d0744d1544238f799cbd54
04733fdca2a597480030c2a2f61fe9be	IPR044366	Spike_S1_RBD_SARS-CoV-2	Spike (S) protein S1 subunit	receptor-binding domain	SARS-CoV-2	DOMAIN	a2f0b09e14f7daa2c2d7fb5ecfcd9562
047f162fdeb2669d4efd1e24032b632b	IPR027400	S_HR2_CoV	Spike glycoprotein	heptad repeat 2	coronavirus	HOMOLOGOUS_SUPERFAMILY	2c4d2193e48fb1a77c487ed32768373c
047f162fdeb2669d4efd1e24032b632b	IPR027400	S_HR2_CoV	Spike glycoprotein	heptad repeat 2	coronavirus	HOMOLOGOUS_SUPERFAMILY	30dea988b14a467ec758666064e1cf9d
047f162fdeb2669d4efd1e24032b632b	IPR027400	S_HR2_CoV	Spike glycoprotein	heptad repeat 2	coronavirus	HOMOLOGOUS_SUPERFAMILY	759167220b803589784ebfa03894c3ce
04837f6efb5ce801cb0101e2cdc52933	IPR036326	Spike_rcpt-bd_sf_CoV	Spike receptor binding domain superfamily	coronavirus	HOMOLOGOUS_SUPERFAMILY	4fc629af1c451c888a8a946b5c61edbe
0484c96928ef21b2abba7df86bcf8e62	IPR002552	Spike_S2_CoV	Spike glycoprotein S2	coronavirus	DOMAIN	4f3c786f325ccf77b7a1d244cdc018df
0492297de390e10df6782cc4a5f98207	IPR044341	Spike_S1_N_SARS-CoV-like	Spike (S) protein S1 subunit	N-terminal domain	SARS-CoV-like	DOMAIN	63df3c882807132e16b3e46f86b821fc
0498deec52a90732436e8bc1923e1c49	IPR002552	Spike_S2_CoV	Spike glycoprotein S2	coronavirus	DOMAIN	bc0d6aa61a0e7af32e3bcdaa4ce5b284
049a5aa532b4ece1ace2b584af6e0ef0	IPR044341	Spike_S1_N_SARS-CoV-like	Spike (S) protein S1 subunit	N-terminal domain	SARS-CoV-like	DOMAIN	ea3bb4826832f51dd0ce3854b0aeee59
049dcb3f54903e927f1c0f10cf419023	IPR044366	Spike_S1_RBD_SARS-CoV-2	Spike (S) protein S1 subunit	receptor-binding domain	SARS-CoV-2	DOMAIN	d064844674f9a3ab87a36e296eeed63f
049dcb3f54903e927f1c0f10cf419023	IPR044366	Spike_S1_RBD_SARS-CoV-2	Spike (S) protein S1 subunit	receptor-binding domain	SARS-CoV-2	DOMAIN	b905eed4132c6fa391e4ee24b2158634
049dcb3f54903e927f1c0f10cf419023	IPR044366	Spike_S1_RBD_SARS-CoV-2	Spike (S) protein S1 subunit	receptor-binding domain	SARS-CoV-2	DOMAIN	7294e550d1f6c561eb029a0931bfc449
049dcb3f54903e927f1c0f10cf419023	IPR044366	Spike_S1_RBD_SARS-CoV-2	Spike (S) protein S1 subunit	receptor-binding domain	SARS-CoV-2	DOMAIN	ec1e35760f5a9ee5aae96fab42668ebd
049dcb3f54903e927f1c0f10cf419023	IPR044366	Spike_S1_RBD_SARS-CoV-2	Spike (S) protein S1 subunit	receptor-binding domain	SARS-CoV-2	DOMAIN	71eafc81a0c3aee5b93eb7c16779b305
049dcb3f54903e927f1c0f10cf419023	IPR044366	Spike_S1_RBD_SARS-CoV-2	Spike (S) protein S1 subunit	receptor-binding domain	SARS-CoV-2	DOMAIN	d17b6b47a3d2bc69b38741d5b9a0f825
049dcb3f54903e927f1c0f10cf419023	IPR044366	Spike_S1_RBD_SARS-CoV-2	Spike (S) protein S1 subunit	receptor-binding domain	SARS-CoV-2	DOMAIN	95fef4fee8161b51434830d78be5fb8e
049dcb3f54903e927f1c0f10cf419023	IPR044366	Spike_S1_RBD_SARS-CoV-2	Spike (S) protein S1 subunit	receptor-binding domain	SARS-CoV-2	DOMAIN	3819369f8baf93d6a773d57a9487c055
049dcb3f54903e927f1c0f10cf419023	IPR044366	Spike_S1_RBD_SARS-CoV-2	Spike (S) protein S1 subunit	receptor-binding domain	SARS-CoV-2	DOMAIN	b0ec8dcd33401da4108ec3c9976b63a9
049dcb3f54903e927f1c0f10cf419023	IPR044366	Spike_S1_RBD_SARS-CoV-2	Spike (S) protein S1 subunit	receptor-binding domain	SARS-CoV-2	DOMAIN	a032efde99b5cb6054dc5de1b2ef0178
049dcb3f54903e927f1c0f10cf419023	IPR044366	Spike_S1_RBD_SARS-CoV-2	Spike (S) protein S1 subunit	receptor-binding domain	SARS-CoV-2	DOMAIN	9b6bba5d0b42d08ac763ef554fc855cb
049dcb3f54903e927f1c0f10cf419023	IPR044366	Spike_S1_RBD_SARS-CoV-2	Spike (S) protein S1 subunit	receptor-binding domain	SARS-CoV-2	DOMAIN	1de8f91dd6f33ed776bad558e223a84b
049dcb3f54903e927f1c0f10cf419023	IPR044366	Spike_S1_RBD_SARS-CoV-2	Spike (S) protein S1 subunit	receptor-binding domain	SARS-CoV-2	DOMAIN	f16eef8814588bf2ade7e8fdbbe59c9f
049dcb3f54903e927f1c0f10cf419023	IPR044366	Spike_S1_RBD_SARS-CoV-2	Spike (S) protein S1 subunit	receptor-binding domain	SARS-CoV-2	DOMAIN	e703d7a681ae0261a486e7bc39d6a327
049dcb3f54903e927f1c0f10cf419023	IPR044366	Spike_S1_RBD_SARS-CoV-2	Spike (S) protein S1 subunit	receptor-binding domain	SARS-CoV-2	DOMAIN	e7718ef386f811039089a13262ee5571
049dcb3f54903e927f1c0f10cf419023	IPR044366	Spike_S1_RBD_SARS-CoV-2	Spike (S) protein S1 subunit	receptor-binding domain	SARS-CoV-2	DOMAIN	317dd2ac3f32889fcd627c36074ac009
049dcb3f54903e927f1c0f10cf419023	IPR044366	Spike_S1_RBD_SARS-CoV-2	Spike (S) protein S1 subunit	receptor-binding domain	SARS-CoV-2	DOMAIN	d7973d70a4e4439519338613a2ba88d3
049dcb3f54903e927f1c0f10cf419023	IPR044366	Spike_S1_RBD_SARS-CoV-2	Spike (S) protein S1 subunit	receptor-binding domain	SARS-CoV-2	DOMAIN	0b2dcd1d7f13b7c4242aa12858683957
049dcb3f54903e927f1c0f10cf419023	IPR044366	Spike_S1_RBD_SARS-CoV-2	Spike (S) protein S1 subunit	receptor-binding domain	SARS-CoV-2	DOMAIN	6c810195d80ec284054d65b0138afb77
049dcb3f54903e927f1c0f10cf419023	IPR044366	Spike_S1_RBD_SARS-CoV-2	Spike (S) protein S1 subunit	receptor-binding domain	SARS-CoV-2	DOMAIN	f086446a5560328c05b1a8cc2131b0ff
049dcb3f54903e927f1c0f10cf419023	IPR044366	Spike_S1_RBD_SARS-CoV-2	Spike (S) protein S1 subunit	receptor-binding domain	SARS-CoV-2	DOMAIN	66acbed57f603975c3a3e565c67e426b
049dcb3f54903e927f1c0f10cf419023	IPR044366	Spike_S1_RBD_SARS-CoV-2	Spike (S) protein S1 subunit	receptor-binding domain	SARS-CoV-2	DOMAIN	d1f86a6986ab62d4079d0761c0fff7ad
049dcb3f54903e927f1c0f10cf419023	IPR044366	Spike_S1_RBD_SARS-CoV-2	Spike (S) protein S1 subunit	receptor-binding domain	SARS-CoV-2	DOMAIN	44f6655429d845a94ba86f68c5c6e042
049dcb3f54903e927f1c0f10cf419023	IPR044366	Spike_S1_RBD_SARS-CoV-2	Spike (S) protein S1 subunit	receptor-binding domain	SARS-CoV-2	DOMAIN	a4421d296b9f7d27c37f73e1c0870bd5
049dcb3f54903e927f1c0f10cf419023	IPR044366	Spike_S1_RBD_SARS-CoV-2	Spike (S) protein S1 subunit	receptor-binding domain	SARS-CoV-2	DOMAIN	ec0966997758fd521ccee30dc1f79449
049dcb3f54903e927f1c0f10cf419023	IPR044366	Spike_S1_RBD_SARS-CoV-2	Spike (S) protein S1 subunit	receptor-binding domain	SARS-CoV-2	DOMAIN	b24fc92be6316ead7be1223de949ea8f
049dcb3f54903e927f1c0f10cf419023	IPR044366	Spike_S1_RBD_SARS-CoV-2	Spike (S) protein S1 subunit	receptor-binding domain	SARS-CoV-2	DOMAIN	63b0d84e4a976d0e10e961903e962c49
049dcb3f54903e927f1c0f10cf419023	IPR044366	Spike_S1_RBD_SARS-CoV-2	Spike (S) protein S1 subunit	receptor-binding domain	SARS-CoV-2	DOMAIN	0bba19c108c7a58ec59d154b375d36a1
049dcb3f54903e927f1c0f10cf419023	IPR044366	Spike_S1_RBD_SARS-CoV-2	Spike (S) protein S1 subunit	receptor-binding domain	SARS-CoV-2	DOMAIN	1b39ab6ef8e24b17d1a4ba51fa5419a1
049dcb3f54903e927f1c0f10cf419023	IPR044366	Spike_S1_RBD_SARS-CoV-2	Spike (S) protein S1 subunit	receptor-binding domain	SARS-CoV-2	DOMAIN	4ab3b3fc2630c356a4d8cb11a3afcd38
049dcb3f54903e927f1c0f10cf419023	IPR044366	Spike_S1_RBD_SARS-CoV-2	Spike (S) protein S1 subunit	receptor-binding domain	SARS-CoV-2	DOMAIN	fe74dd48aed23ffbbaecd02c70f7be1c
049dcb3f54903e927f1c0f10cf419023	IPR044366	Spike_S1_RBD_SARS-CoV-2	Spike (S) protein S1 subunit	receptor-binding domain	SARS-CoV-2	DOMAIN	f43f97e824227beaba90bc680840a456
04a3195625272c5ce71fe9d2c15d652c	IPR044341	Spike_S1_N_SARS-CoV-like	Spike (S) protein S1 subunit	N-terminal domain	SARS-CoV-like	DOMAIN	3151b1b8f3f31b61c769f16397032e72
04a71e6931c8d2fd501f603b6d56ad53	IPR032500	bCoV_S1_N	Spike glycoprotein S1	N-terminal domain	betacoronavirus-like	DOMAIN	d48eea1a472f48e09f30dd9e90c536d0
04b7a0e36a7de6f643a2b35e1dedc563	IPR044341	Spike_S1_N_SARS-CoV-like	Spike (S) protein S1 subunit	N-terminal domain	SARS-CoV-like	DOMAIN	37ade3018317c943969dc98ab0040f40
04c3a68e7019d2688bab361efa8e4617	IPR044341	Spike_S1_N_SARS-CoV-like	Spike (S) protein S1 subunit	N-terminal domain	SARS-CoV-like	DOMAIN	d064844674f9a3ab87a36e296eeed63f
04c693353ad20e7ee2f3f871f97a554b	IPR032500	bCoV_S1_N	Spike glycoprotein S1	N-terminal domain	betacoronavirus-like	DOMAIN	4a53ec98a996068148aab6e37e07702a
04cd7eff8d13bc884bca552d51a55ca7	IPR032500	bCoV_S1_N	Spike glycoprotein S1	N-terminal domain	betacoronavirus-like	DOMAIN	0c6a0b60ba34f995a40625167484bbbc
04d06e8a696c2d7dce4d2bd394f83f39	IPR044341	Spike_S1_N_SARS-CoV-like	Spike (S) protein S1 subunit	N-terminal domain	SARS-CoV-like	DOMAIN	01155d98b671f9d98796cbc943ffa1f8
04d65a0fb37446b907b8410603740413	IPR036326	Spike_rcpt-bd_sf_CoV	Spike receptor binding domain superfamily	coronavirus	HOMOLOGOUS_SUPERFAMILY	682435fca5aa0a39a8716cb884c27084
04de2c9f3f872f98dc49a6134876b746	IPR044341	Spike_S1_N_SARS-CoV-like	Spike (S) protein S1 subunit	N-terminal domain	SARS-CoV-like	DOMAIN	ef04c68fae43f6c015b6ee45fdc0589f
04de2c9f3f872f98dc49a6134876b746	IPR044341	Spike_S1_N_SARS-CoV-like	Spike (S) protein S1 subunit	N-terminal domain	SARS-CoV-like	DOMAIN	665ff1ae9a515803121e19f9ed118fe5
04de2c9f3f872f98dc49a6134876b746	IPR044341	Spike_S1_N_SARS-CoV-like	Spike (S) protein S1 subunit	N-terminal domain	SARS-CoV-like	DOMAIN	123853c5533aa6be6438d06cb57efa58
04de2c9f3f872f98dc49a6134876b746	IPR044341	Spike_S1_N_SARS-CoV-like	Spike (S) protein S1 subunit	N-terminal domain	SARS-CoV-like	DOMAIN	3bb0763f28440aebd7c93658ea2a767c
04de2c9f3f872f98dc49a6134876b746	IPR044341	Spike_S1_N_SARS-CoV-like	Spike (S) protein S1 subunit	N-terminal domain	SARS-CoV-like	DOMAIN	2a717bcf67c0e55909b69d1965fbe597
04de2c9f3f872f98dc49a6134876b746	IPR044341	Spike_S1_N_SARS-CoV-like	Spike (S) protein S1 subunit	N-terminal domain	SARS-CoV-like	DOMAIN	a2c66275f397792cdb6dd6cb546e7ad1
04de2c9f3f872f98dc49a6134876b746	IPR044341	Spike_S1_N_SARS-CoV-like	Spike (S) protein S1 subunit	N-terminal domain	SARS-CoV-like	DOMAIN	5b68acdea7eebadf7f6963c5d8e7b739
04f42df76a7bb21d311c5710912accb8	IPR018548	Spike_S1_RBD_bCoV	Spike (S) protein S1 subunit	receptor-binding domain	betacoronavirus	DOMAIN	41ed60ce17123ed8f1d9421f9bdacc3b
04f866fca753256e2aabf2fb8ce4d6a6	IPR002552	Spike_S2_CoV	Spike glycoprotein S2	coronavirus	DOMAIN	5020f14057540ca32eff08e3faa173ab
05148b957a78503435659113bc698e4a	IPR042578	BETA_CORONA_SPIKE	Spike glycoprotein	betacoronavirus	FAMILY	220a30b04012959cdaa99f8edc8ce5ee
0515299e887d5624d41f587b8708252d	IPR002552	Spike_S2_CoV	Spike glycoprotein S2	coronavirus	DOMAIN	3cb5e84fd8d187b9d2d01da63ea71a36
051656cea1a3f32a9261516626915f35	IPR044341	Spike_S1_N_SARS-CoV-like	Spike (S) protein S1 subunit	N-terminal domain	SARS-CoV-like	DOMAIN	ee85330e72cc385ab3945c7cf4df376e
0529b72acd2a2e5b232fad2fe3deb5cf	IPR043473	S2_sf_CoV	Spike glycoprotein S2 superfamily	coronavirus	HOMOLOGOUS_SUPERFAMILY	e7a4cc28f4aadd0db66f2c78a72ee537
053c416aa6a95954d644e53fab50ff86	IPR002552	Spike_S2_CoV	Spike glycoprotein S2	coronavirus	DOMAIN	1393dd9983ff5ff9b16a64693c56c75e
054102e8b2d500cfc18402acfa48b3e6	IPR002552	Spike_S2_CoV	Spike glycoprotein S2	coronavirus	DOMAIN	d63bf7c275aec2bbe71a1ff90b5d4bf6
054102e8b2d500cfc18402acfa48b3e6	IPR002552	Spike_S2_CoV	Spike glycoprotein S2	coronavirus	DOMAIN	fddec34155b26b80778b40a81e16ab3d
0543481fb20fb7571f2ca11606309dc8	IPR044341	Spike_S1_N_SARS-CoV-like	Spike (S) protein S1 subunit	N-terminal domain	SARS-CoV-like	DOMAIN	8794b2c1af71b0a9f1b6fa0217d26b11
054956ad8c334d21c72da8cdbfe02cc8	IPR032500	bCoV_S1_N	Spike glycoprotein S1	N-terminal domain	betacoronavirus-like	DOMAIN	183a2cf205f233b87d3684d9634c4665
054963508560ec62a3e604496f03c612	IPR032500	bCoV_S1_N	Spike glycoprotein S1	N-terminal domain	betacoronavirus-like	DOMAIN	12064702a691ee0eb7a82f175071f693
054ce85f1df783973cc5c60d6d48d510	IPR044341	Spike_S1_N_SARS-CoV-like	Spike (S) protein S1 subunit	N-terminal domain	SARS-CoV-like	DOMAIN	f84a3c2db1aa6afda0e54cf5195150ef
054ce85f1df783973cc5c60d6d48d510	IPR044341	Spike_S1_N_SARS-CoV-like	Spike (S) protein S1 subunit	N-terminal domain	SARS-CoV-like	DOMAIN	1c707f64af704dad361b764b8c321c98
0559a10e336aa04b94fa0513e43e6c03	IPR036326	Spike_rcpt-bd_sf_CoV	Spike receptor binding domain superfamily	coronavirus	HOMOLOGOUS_SUPERFAMILY	1774973ada34af67fc0f1c388bbd72dc
0559a10e336aa04b94fa0513e43e6c03	IPR036326	Spike_rcpt-bd_sf_CoV	Spike receptor binding domain superfamily	coronavirus	HOMOLOGOUS_SUPERFAMILY	1057b8a14e1d29aec498927145548d15
0559a10e336aa04b94fa0513e43e6c03	IPR036326	Spike_rcpt-bd_sf_CoV	Spike receptor binding domain superfamily	coronavirus	HOMOLOGOUS_SUPERFAMILY	b6093eccd045dcd84d909dc95627edfc
05661aeb6d66885e2ba3bca37fb63c91	IPR036326	Spike_rcpt-bd_sf_CoV	Spike receptor binding domain superfamily	coronavirus	HOMOLOGOUS_SUPERFAMILY	dc17968535f886df3d8a7b932983d973
05661aeb6d66885e2ba3bca37fb63c91	IPR036326	Spike_rcpt-bd_sf_CoV	Spike receptor binding domain superfamily	coronavirus	HOMOLOGOUS_SUPERFAMILY	eb41ffa953c863e33ccbf985305c9cda
05676fd0414a91674e44d94567fbdc85	IPR044341	Spike_S1_N_SARS-CoV-like	Spike (S) protein S1 subunit	N-terminal domain	SARS-CoV-like	DOMAIN	9155ba3ae9a72ebcc74a4d3d2e8b05a0
05676fd0414a91674e44d94567fbdc85	IPR044341	Spike_S1_N_SARS-CoV-like	Spike (S) protein S1 subunit	N-terminal domain	SARS-CoV-like	DOMAIN	1389b29b462127eb1fa79cf30f416a24
05676fd0414a91674e44d94567fbdc85	IPR044341	Spike_S1_N_SARS-CoV-like	Spike (S) protein S1 subunit	N-terminal domain	SARS-CoV-like	DOMAIN	9b6063c335afc386258985eacb757379
0569886e0ebdadd354693dec03b58b87	IPR044341	Spike_S1_N_SARS-CoV-like	Spike (S) protein S1 subunit	N-terminal domain	SARS-CoV-like	DOMAIN	09315ffe249dc0a3a29e0d9c6a33ec43
056e8e710d53187a9aef6a1738b1d2b2	IPR044341	Spike_S1_N_SARS-CoV-like	Spike (S) protein S1 subunit	N-terminal domain	SARS-CoV-like	DOMAIN	4e3a7a17bac4a12958bdef3f768d6dbd
056e8e710d53187a9aef6a1738b1d2b2	IPR044341	Spike_S1_N_SARS-CoV-like	Spike (S) protein S1 subunit	N-terminal domain	SARS-CoV-like	DOMAIN	d204e1215048199b2fee5b99d3c40616
057255fdf8278e277abd65f2b4311c06	IPR002552	Spike_S2_CoV	Spike glycoprotein S2	coronavirus	DOMAIN	757a18855af90345113eac0f1169f9be
0578d5e98285eda01eb004a6ed468096	IPR002552	Spike_S2_CoV	Spike glycoprotein S2	coronavirus	DOMAIN	bf8cfdfd622e0f8855a2eff32e17c5d3
057b289219d02e7044ef3c58d71b5861	IPR032500	bCoV_S1_N	Spike glycoprotein S1	N-terminal domain	betacoronavirus-like	DOMAIN	2a2e7ac568e0c8a3dde4d924168a086f
058f23ba17003ee80c5b32b8d61b52aa	IPR042578	BETA_CORONA_SPIKE	Spike glycoprotein	betacoronavirus	FAMILY	696ef8f70876ff01ef9ccb35ea972845
059fbf7ae7d9fda541452a4901399d83	IPR042578	BETA_CORONA_SPIKE	Spike glycoprotein	betacoronavirus	FAMILY	cc8ec722c3fbc15c0cc7c466d8f47430
05a505116fbd5bd5f12357ccc288f553	IPR044341	Spike_S1_N_SARS-CoV-like	Spike (S) protein S1 subunit	N-terminal domain	SARS-CoV-like	DOMAIN	9d63a3808f0eea76448ec839837b295d
05adf46de0f30c272cf9af5d9f87554b	IPR044341	Spike_S1_N_SARS-CoV-like	Spike (S) protein S1 subunit	N-terminal domain	SARS-CoV-like	DOMAIN	7378a0fb6265b5df8fe7acf4b1fb5b1b
05aec2c482b61ec49bf62f5012caab12	IPR044366	Spike_S1_RBD_SARS-CoV-2	Spike (S) protein S1 subunit	receptor-binding domain	SARS-CoV-2	DOMAIN	2ff3f86478ce0cbb591acf701de3ffd2
05b02af56c96c69def6f46c2c344fbc5	IPR044341	Spike_S1_N_SARS-CoV-like	Spike (S) protein S1 subunit	N-terminal domain	SARS-CoV-like	DOMAIN	c7a6a6842ceb75727f6b10b4c4b49b74
05b2be42315f52663aaea214a1ffa321	IPR042578	BETA_CORONA_SPIKE	Spike glycoprotein	betacoronavirus	FAMILY	97f1da0879ae93fabae3f92d7b007e6e
05c29ea34feb4415a57443d8d63d2bc3	IPR032500	bCoV_S1_N	Spike glycoprotein S1	N-terminal domain	betacoronavirus-like	DOMAIN	487def9f2443e11b4fd86776071201bd
05c29ea34feb4415a57443d8d63d2bc3	IPR032500	bCoV_S1_N	Spike glycoprotein S1	N-terminal domain	betacoronavirus-like	DOMAIN	39d704f66bf3b27b46debbcc38acd231
05c29ea34feb4415a57443d8d63d2bc3	IPR032500	bCoV_S1_N	Spike glycoprotein S1	N-terminal domain	betacoronavirus-like	DOMAIN	4b16a5b9b9bd4bf374146cb2fc6a4d75
05d5884ffe21e52f46e0ae8c8d8415ed	IPR002552	Spike_S2_CoV	Spike glycoprotein S2	coronavirus	DOMAIN	dd2751d5cd68d8cdf06e642ce125dd42
05e6b87761b7cdb848429906dde046e0	IPR018548	Spike_S1_RBD_bCoV	Spike (S) protein S1 subunit	receptor-binding domain	betacoronavirus	DOMAIN	23b1bc6cc1f5c073c09fbcbd0f5833fb
05eb5e7ad074102b9d9b838025756759	IPR032500	bCoV_S1_N	Spike glycoprotein S1	N-terminal domain	betacoronavirus-like	DOMAIN	292b66d56401be3b2837c2aaac5c73b5
05eccead0bdd8261572e939b91264116	IPR002552	Spike_S2_CoV	Spike glycoprotein S2	coronavirus	DOMAIN	2c37778650b050f8997b9b40de4b24c6
05f33a7c02021750e5366b1c279b26f7	IPR018548	Spike_S1_RBD_bCoV	Spike (S) protein S1 subunit	receptor-binding domain	betacoronavirus	DOMAIN	092cde1375ab783656c5e535f4d81834
060690952ad04b1a6d5f2444941238c6	IPR032500	bCoV_S1_N	Spike glycoprotein S1	N-terminal domain	betacoronavirus-like	DOMAIN	12cf77ad728c17f1e135b8ef6e245e46
061a53bf79f9b98fcd37f210fe6b6ec5	IPR002552	Spike_S2_CoV	Spike glycoprotein S2	coronavirus	DOMAIN	309b6f264f974c2b583178550b7e2302
062955f0df78ab5c3513ef8dfd3a1fdc	IPR042578	BETA_CORONA_SPIKE	Spike glycoprotein	betacoronavirus	FAMILY	794a68490c6b1bc851e101593af1ac47
062ef8d86a1c1c882e3f7ac0b3f69969	IPR042578	BETA_CORONA_SPIKE	Spike glycoprotein	betacoronavirus	FAMILY	f04f996b8102aa1105aead84ed819d83
0630bcda832058782dcd54abdfef6e06	IPR044366	Spike_S1_RBD_SARS-CoV-2	Spike (S) protein S1 subunit	receptor-binding domain	SARS-CoV-2	DOMAIN	c08732d4cc50308ebc977a087a723ab8
0630c97e19038a7ce6db386abfd8b76c	IPR044366	Spike_S1_RBD_SARS-CoV-2	Spike (S) protein S1 subunit	receptor-binding domain	SARS-CoV-2	DOMAIN	ce10204ffc622f9d914838823f64e864
063879161440f1ccb788745a76bb6986	IPR032500	bCoV_S1_N	Spike glycoprotein S1	N-terminal domain	betacoronavirus-like	DOMAIN	f7fee5e7746da986046e145152d99b96
063d40885cc9afd866fe28973c77444b	IPR032500	bCoV_S1_N	Spike glycoprotein S1	N-terminal domain	betacoronavirus-like	DOMAIN	facdaa6b097c2735ee13f17444697a9e
0645a42a543dfb7be20275ab5fb848d9	IPR042578	BETA_CORONA_SPIKE	Spike glycoprotein	betacoronavirus	FAMILY	89eb4070e5f0dddba87f77d9a3b8c7f8
0649648f98bc674e1449318bc564686f	IPR032500	bCoV_S1_N	Spike glycoprotein S1	N-terminal domain	betacoronavirus-like	DOMAIN	b13abf2314979f9fef814b796e0e37e9
06568d15aed62dacb06467c6adc9178b	IPR018548	Spike_S1_RBD_bCoV	Spike (S) protein S1 subunit	receptor-binding domain	betacoronavirus	DOMAIN	ddad1110c201c5fe0741afa1a1fc216f
0657d13861f2b7b2145ff4dbe3e66087	IPR018548	Spike_S1_RBD_bCoV	Spike (S) protein S1 subunit	receptor-binding domain	betacoronavirus	DOMAIN	aa74b9cceccfbd7b81ee6ea80f0cd84e
0657d13861f2b7b2145ff4dbe3e66087	IPR018548	Spike_S1_RBD_bCoV	Spike (S) protein S1 subunit	receptor-binding domain	betacoronavirus	DOMAIN	968d2dd0ad0adf6cd5584cf1eedc4587
0658aecf7b448234e34dcbddbe01db85	IPR032500	bCoV_S1_N	Spike glycoprotein S1	N-terminal domain	betacoronavirus-like	DOMAIN	606a43bd2d9721415c19baceae885751
06599dd9207f4db3daddce0e39093e98	IPR032500	bCoV_S1_N	Spike glycoprotein S1	N-terminal domain	betacoronavirus-like	DOMAIN	ce82606ef32d8ad7561236629d1d429e
06599dd9207f4db3daddce0e39093e98	IPR032500	bCoV_S1_N	Spike glycoprotein S1	N-terminal domain	betacoronavirus-like	DOMAIN	ff5e0a32f1be8f957199aa1cf42f1b44
06599dd9207f4db3daddce0e39093e98	IPR032500	bCoV_S1_N	Spike glycoprotein S1	N-terminal domain	betacoronavirus-like	DOMAIN	ee8748b3286f0b0feab8df76675d4bb2
06599dd9207f4db3daddce0e39093e98	IPR032500	bCoV_S1_N	Spike glycoprotein S1	N-terminal domain	betacoronavirus-like	DOMAIN	84049eef77c2b49fc01505dd22dbf103
066105b1d13b071934289af8628d4440	IPR043607	CoV_S1_C	Coronavirus spike glycoprotein S1	C-terminal	DOMAIN	afbd1422a686cfec744f801dc9d73cc9
06738816eac4c1738233a7ef3be62d46	IPR002552	Spike_S2_CoV	Spike glycoprotein S2	coronavirus	DOMAIN	d780248e8f545f7ccfd0cff2a5cd331f
067d32af9b73d48e8b79711c1c3886e7	IPR044341	Spike_S1_N_SARS-CoV-like	Spike (S) protein S1 subunit	N-terminal domain	SARS-CoV-like	DOMAIN	f1e0a1bf601dc1abc7ad425493e7f74d
0683a25531f6f20c9f8df4f34a49419f	IPR042578	BETA_CORONA_SPIKE	Spike glycoprotein	betacoronavirus	FAMILY	433acc28725ee413f6e8e3ea8d3a65f9
068d16af028963ff5d5b282b07ac918d	IPR002552	Spike_S2_CoV	Spike glycoprotein S2	coronavirus	DOMAIN	6b61fceca9d64643415211e562c0f68f
068d16af028963ff5d5b282b07ac918d	IPR002552	Spike_S2_CoV	Spike glycoprotein S2	coronavirus	DOMAIN	ff30772c5cc9d25ad1f3a85e5dfd64b0
068d16af028963ff5d5b282b07ac918d	IPR002552	Spike_S2_CoV	Spike glycoprotein S2	coronavirus	DOMAIN	2c50b7e15d2fa9ba283444ec4b364316
068d16af028963ff5d5b282b07ac918d	IPR002552	Spike_S2_CoV	Spike glycoprotein S2	coronavirus	DOMAIN	4a66fa910ee04b3be9b6628a39d40e37
06a60ca15dc3f63893268fa4bd5abcce	IPR044341	Spike_S1_N_SARS-CoV-like	Spike (S) protein S1 subunit	N-terminal domain	SARS-CoV-like	DOMAIN	c806042e5451ae98605a273e481c452a
06afa738a047c0c4f6f03fe5fc831fd5	IPR042578	BETA_CORONA_SPIKE	Spike glycoprotein	betacoronavirus	FAMILY	a0f7780ae965d9eb8caa69093b9e1a61
06b2b2880944b87373ba7ff67f7e3b2e	IPR044341	Spike_S1_N_SARS-CoV-like	Spike (S) protein S1 subunit	N-terminal domain	SARS-CoV-like	DOMAIN	48aad49c376899d1381a1a5ebf9a3f0c
06baa631d35b6f753429124dca0109fd	IPR036326	Spike_rcpt-bd_sf_CoV	Spike receptor binding domain superfamily	coronavirus	HOMOLOGOUS_SUPERFAMILY	deacd71ff5295429c597a20b4b536ae9
06c02d960f10a1f5357a72c09ee2c600	IPR032500	bCoV_S1_N	Spike glycoprotein S1	N-terminal domain	betacoronavirus-like	DOMAIN	8072a6591994197c0ff049fe4bf17081
06c9d0204f98144e8b934871d7345f78	IPR043473	S2_sf_CoV	Spike glycoprotein S2 superfamily	coronavirus	HOMOLOGOUS_SUPERFAMILY	3a4c251250cbf1c613e5d363057bf0cf
06d25b3751bb7b0ecadd4ebc2c393f26	IPR027400	S_HR2_CoV	Spike glycoprotein	heptad repeat 2	coronavirus	HOMOLOGOUS_SUPERFAMILY	de521f2a363623ccf73f35325e2994b3
06d25b3751bb7b0ecadd4ebc2c393f26	IPR027400	S_HR2_CoV	Spike glycoprotein	heptad repeat 2	coronavirus	HOMOLOGOUS_SUPERFAMILY	0e8438303e3816b156edf574586a6e0c
06d6b3a67286a158da9f9bdcccf41ce5	IPR032500	bCoV_S1_N	Spike glycoprotein S1	N-terminal domain	betacoronavirus-like	DOMAIN	c87b955a10ec7ae6d0d61d8e426e908f
06db16a896a6d5090160b40d2dfaac17	IPR032500	bCoV_S1_N	Spike glycoprotein S1	N-terminal domain	betacoronavirus-like	DOMAIN	0d63569f42e02e5ae6fea97474a5de2c
06e5697f55690aa39b853eac11dd1524	IPR036326	Spike_rcpt-bd_sf_CoV	Spike receptor binding domain superfamily	coronavirus	HOMOLOGOUS_SUPERFAMILY	b4d53df59e5318770551dedeb835cd19
06e5697f55690aa39b853eac11dd1524	IPR036326	Spike_rcpt-bd_sf_CoV	Spike receptor binding domain superfamily	coronavirus	HOMOLOGOUS_SUPERFAMILY	2642e392d1544ab759edab93096dae14
06e5697f55690aa39b853eac11dd1524	IPR036326	Spike_rcpt-bd_sf_CoV	Spike receptor binding domain superfamily	coronavirus	HOMOLOGOUS_SUPERFAMILY	abe70d820655bd284e897bafbdc3490f
06e594f52903bb8da08a2945cab2a7f0	IPR042578	BETA_CORONA_SPIKE	Spike glycoprotein	betacoronavirus	FAMILY	da1dcaee3de9090c64ac8a6ac28436ea
06e5ffc56c698fdfbb67413cd7a6da64	IPR002552	Spike_S2_CoV	Spike glycoprotein S2	coronavirus	DOMAIN	73d0fee91263ec2b8f00bd8744d5c531
06ecb3947e885a18a67377681931685d	IPR018548	Spike_S1_RBD_bCoV	Spike (S) protein S1 subunit	receptor-binding domain	betacoronavirus	DOMAIN	f1e0a1bf601dc1abc7ad425493e7f74d
06efb8275c8c9d4a9bd3200cce1dbefc	IPR044341	Spike_S1_N_SARS-CoV-like	Spike (S) protein S1 subunit	N-terminal domain	SARS-CoV-like	DOMAIN	415b34dc6cdd035d1ecbe551ebe08495
06f156c63c564b6bf74b11ed6b47c23c	IPR044366	Spike_S1_RBD_SARS-CoV-2	Spike (S) protein S1 subunit	receptor-binding domain	SARS-CoV-2	DOMAIN	38f46ebad31a06c8241e199120855d4a
06f8801326f42d66c47762ac900715e8	IPR002552	Spike_S2_CoV	Spike glycoprotein S2	coronavirus	DOMAIN	b2a781173a1f7217594eab037aad41be
06fb4135ca8d4c1f2d22d8333d726c6d	IPR002552	Spike_S2_CoV	Spike glycoprotein S2	coronavirus	DOMAIN	fe74dd48aed23ffbbaecd02c70f7be1c
07057d2ead964f7f5825db524c32f9fd	IPR044341	Spike_S1_N_SARS-CoV-like	Spike (S) protein S1 subunit	N-terminal domain	SARS-CoV-like	DOMAIN	c45d130380729152bf937ff4ec5c5f7c
0705d317096ee06319e879c1e27760ef	IPR044341	Spike_S1_N_SARS-CoV-like	Spike (S) protein S1 subunit	N-terminal domain	SARS-CoV-like	DOMAIN	e2cde11078093d7c92f848001c17e48f
070c12f1a4251c655f4e8c67d4822f72	IPR032500	bCoV_S1_N	Spike glycoprotein S1	N-terminal domain	betacoronavirus-like	DOMAIN	32b5aa75620cd03df3777f067278fba7
070d6242fc62790cf78d2702a608fb72	IPR042578	BETA_CORONA_SPIKE	Spike glycoprotein	betacoronavirus	FAMILY	1c8d862ab0cf2d8415462bfbbe064efe
070e92c2f0654ce16d09207919e9e9e9	IPR043473	S2_sf_CoV	Spike glycoprotein S2 superfamily	coronavirus	HOMOLOGOUS_SUPERFAMILY	2e8b3422cc44390e4b140bad6d848162
071794e420b59736d5e64fe5fbbf0a98	IPR002552	Spike_S2_CoV	Spike glycoprotein S2	coronavirus	DOMAIN	33f6d102f5315da4b5bcc0df120f1523
0717d50cf9f9f6767e89ddab680f3711	IPR043607	CoV_S1_C	Coronavirus spike glycoprotein S1	C-terminal	DOMAIN	b5d888e6bf3b8c59e8a5dfda8df38cff
0717d50cf9f9f6767e89ddab680f3711	IPR043607	CoV_S1_C	Coronavirus spike glycoprotein S1	C-terminal	DOMAIN	4e1cf196b3ae66b89813c3a66456aab9
0723316e85a66f8fa9469a82d24997a1	IPR002552	Spike_S2_CoV	Spike glycoprotein S2	coronavirus	DOMAIN	aedc388ef00ee978bfbce8700cfe1286
0729415ea9f478a802a135178cd67ed7	IPR032500	bCoV_S1_N	Spike glycoprotein S1	N-terminal domain	betacoronavirus-like	DOMAIN	86f654f7bd0440556ba4b7119926b00f
0729415ea9f478a802a135178cd67ed7	IPR032500	bCoV_S1_N	Spike glycoprotein S1	N-terminal domain	betacoronavirus-like	DOMAIN	d80b4bc245d89baad9ae2c51b3c909b0
0729415ea9f478a802a135178cd67ed7	IPR032500	bCoV_S1_N	Spike glycoprotein S1	N-terminal domain	betacoronavirus-like	DOMAIN	2bce6dfbb29c5d0f2c45b463500396ad
072bf978df9e59ccc095385427ba3ac8	IPR002552	Spike_S2_CoV	Spike glycoprotein S2	coronavirus	DOMAIN	ecf394bf76d605a8e68459e926e715cc
072bf978df9e59ccc095385427ba3ac8	IPR002552	Spike_S2_CoV	Spike glycoprotein S2	coronavirus	DOMAIN	a64a1b2613a15ad25a2b1a7e7683e4a8
072e22f11a99fae94fdcb4a16824e2ef	IPR032500	bCoV_S1_N	Spike glycoprotein S1	N-terminal domain	betacoronavirus-like	DOMAIN	a841a1499dbffbe797a1282aceb39452
072e22f11a99fae94fdcb4a16824e2ef	IPR032500	bCoV_S1_N	Spike glycoprotein S1	N-terminal domain	betacoronavirus-like	DOMAIN	4ab3b3fc2630c356a4d8cb11a3afcd38
072e22f11a99fae94fdcb4a16824e2ef	IPR032500	bCoV_S1_N	Spike glycoprotein S1	N-terminal domain	betacoronavirus-like	DOMAIN	c06ea63ffa46588c168aab3773896de2
072e22f11a99fae94fdcb4a16824e2ef	IPR032500	bCoV_S1_N	Spike glycoprotein S1	N-terminal domain	betacoronavirus-like	DOMAIN	d5eab8a9a83d394f38513cfe91f912b4
072e22f11a99fae94fdcb4a16824e2ef	IPR032500	bCoV_S1_N	Spike glycoprotein S1	N-terminal domain	betacoronavirus-like	DOMAIN	2fef5afbb71518daf5c808c4146553f7
072e22f11a99fae94fdcb4a16824e2ef	IPR032500	bCoV_S1_N	Spike glycoprotein S1	N-terminal domain	betacoronavirus-like	DOMAIN	bc52f67e1d8ba79fd59fda4e1e171c01
072e22f11a99fae94fdcb4a16824e2ef	IPR032500	bCoV_S1_N	Spike glycoprotein S1	N-terminal domain	betacoronavirus-like	DOMAIN	484712e55928b84c3cc88f5837961bf8
074e6c90c2170c297fc3b66bd368e87b	IPR044341	Spike_S1_N_SARS-CoV-like	Spike (S) protein S1 subunit	N-terminal domain	SARS-CoV-like	DOMAIN	2a0dadd9ac8fb828367c6dcab9d205ac
075001c217b9593b638aa65a4ac7d70d	IPR032500	bCoV_S1_N	Spike glycoprotein S1	N-terminal domain	betacoronavirus-like	DOMAIN	e92bf575741f012c83b9ac4a0a2c75bd
07563d6254ef658b8a58ff828efc0e59	IPR044341	Spike_S1_N_SARS-CoV-like	Spike (S) protein S1 subunit	N-terminal domain	SARS-CoV-like	DOMAIN	66c3b5964669b51399aa851e60182b5c
076c2ff6d2ea29c019f26036e5c3dcd6	IPR032500	bCoV_S1_N	Spike glycoprotein S1	N-terminal domain	betacoronavirus-like	DOMAIN	078fedd6e2371b8b42bc331a2a7a7465
076c2ff6d2ea29c019f26036e5c3dcd6	IPR032500	bCoV_S1_N	Spike glycoprotein S1	N-terminal domain	betacoronavirus-like	DOMAIN	0b9ac9b9ef0869a263fed8a2a8da591f
076c2ff6d2ea29c019f26036e5c3dcd6	IPR032500	bCoV_S1_N	Spike glycoprotein S1	N-terminal domain	betacoronavirus-like	DOMAIN	18fa3638cec186638556b2fa5c8455b8
076e68a08f84709a9a7b3d8a870b56bf	IPR036326	Spike_rcpt-bd_sf_CoV	Spike receptor binding domain superfamily	coronavirus	HOMOLOGOUS_SUPERFAMILY	d171e48278f0f1c95340e2f3739ed97a
076e68a08f84709a9a7b3d8a870b56bf	IPR036326	Spike_rcpt-bd_sf_CoV	Spike receptor binding domain superfamily	coronavirus	HOMOLOGOUS_SUPERFAMILY	d4c62a1e5b6742af3ac9d3c123c29883
076e68a08f84709a9a7b3d8a870b56bf	IPR036326	Spike_rcpt-bd_sf_CoV	Spike receptor binding domain superfamily	coronavirus	HOMOLOGOUS_SUPERFAMILY	afea96134c4fecd5bbc633b2d864ea7b
076e68a08f84709a9a7b3d8a870b56bf	IPR036326	Spike_rcpt-bd_sf_CoV	Spike receptor binding domain superfamily	coronavirus	HOMOLOGOUS_SUPERFAMILY	f0739568ee912dea72368e88eb3eded2
076e68a08f84709a9a7b3d8a870b56bf	IPR036326	Spike_rcpt-bd_sf_CoV	Spike receptor binding domain superfamily	coronavirus	HOMOLOGOUS_SUPERFAMILY	abe91fd854a8deb8d2eab2f9411e929f
076e68a08f84709a9a7b3d8a870b56bf	IPR036326	Spike_rcpt-bd_sf_CoV	Spike receptor binding domain superfamily	coronavirus	HOMOLOGOUS_SUPERFAMILY	067206fce6fcaf048c824d8abc6c5eeb
077864c5f09ad73be5ec59c0307b5fa7	IPR044341	Spike_S1_N_SARS-CoV-like	Spike (S) protein S1 subunit	N-terminal domain	SARS-CoV-like	DOMAIN	ddeb079206d5de872b053735f05a9335
077864c5f09ad73be5ec59c0307b5fa7	IPR044341	Spike_S1_N_SARS-CoV-like	Spike (S) protein S1 subunit	N-terminal domain	SARS-CoV-like	DOMAIN	1449f71f69eb8413542a4a947a0c5d4e
077864c5f09ad73be5ec59c0307b5fa7	IPR044341	Spike_S1_N_SARS-CoV-like	Spike (S) protein S1 subunit	N-terminal domain	SARS-CoV-like	DOMAIN	e97a29768bd89237809ce1a3633e9377
077864c5f09ad73be5ec59c0307b5fa7	IPR044341	Spike_S1_N_SARS-CoV-like	Spike (S) protein S1 subunit	N-terminal domain	SARS-CoV-like	DOMAIN	c8e112f06ec2e4d75e32e11c4a81661c
07824500040f46021aaf94347f6698a7	IPR044366	Spike_S1_RBD_SARS-CoV-2	Spike (S) protein S1 subunit	receptor-binding domain	SARS-CoV-2	DOMAIN	5df680e6c9231ca6d450eaae73b6c897
07824500040f46021aaf94347f6698a7	IPR044366	Spike_S1_RBD_SARS-CoV-2	Spike (S) protein S1 subunit	receptor-binding domain	SARS-CoV-2	DOMAIN	c4475dc7135831d09fc0e7f192c02a3b
07824500040f46021aaf94347f6698a7	IPR044366	Spike_S1_RBD_SARS-CoV-2	Spike (S) protein S1 subunit	receptor-binding domain	SARS-CoV-2	DOMAIN	0405dcd6f8fc61a8c80e5e54eb711b25
07824500040f46021aaf94347f6698a7	IPR044366	Spike_S1_RBD_SARS-CoV-2	Spike (S) protein S1 subunit	receptor-binding domain	SARS-CoV-2	DOMAIN	6b5c398d654d43968bba04bd4003e28b
07846730f85da86539a26682ad3dadab	IPR032500	bCoV_S1_N	Spike glycoprotein S1	N-terminal domain	betacoronavirus-like	DOMAIN	e5393b7354afad6fa1d9034d82dd36ab
07868706d395deac8d92f42dd60737e0	IPR044341	Spike_S1_N_SARS-CoV-like	Spike (S) protein S1 subunit	N-terminal domain	SARS-CoV-like	DOMAIN	d1fbc9716567690453ac97d2396e8fa2
0786b3ba1f7920602295df6165ec53ac	IPR032500	bCoV_S1_N	Spike glycoprotein S1	N-terminal domain	betacoronavirus-like	DOMAIN	e3712118366a61322dcd31250c48a41c
078d6557aa964150a4ac0474c9a74c4f	IPR002552	Spike_S2_CoV	Spike glycoprotein S2	coronavirus	DOMAIN	8e1aaf285e489bddcc8d4fb43860cac7
0797324db772f69f1835771b262fab20	IPR036326	Spike_rcpt-bd_sf_CoV	Spike receptor binding domain superfamily	coronavirus	HOMOLOGOUS_SUPERFAMILY	0b0b2ac7d6e49f3729cae3969d062fbf
079be7179fb9723b2a882edbe81eef2a	IPR043473	S2_sf_CoV	Spike glycoprotein S2 superfamily	coronavirus	HOMOLOGOUS_SUPERFAMILY	43a250c6b6274f2da8cee9b7f6fee37b
079ce8ad4a39c55033d3ee6043d95364	IPR032500	bCoV_S1_N	Spike glycoprotein S1	N-terminal domain	betacoronavirus-like	DOMAIN	f292fc27b2dbacc399eca47963d24f70
07abd09ed5cd5f9e37b0e45090adf0b9	IPR044341	Spike_S1_N_SARS-CoV-like	Spike (S) protein S1 subunit	N-terminal domain	SARS-CoV-like	DOMAIN	835e245b0ab67250809300bbdf413bf9
07afd8d74a2d700d4dac6127976d043b	IPR044366	Spike_S1_RBD_SARS-CoV-2	Spike (S) protein S1 subunit	receptor-binding domain	SARS-CoV-2	DOMAIN	8759250b9f810780709beeba267d5ad6
07b11301c16128db7d59c74877aecd31	IPR002552	Spike_S2_CoV	Spike glycoprotein S2	coronavirus	DOMAIN	ca161bf970c9a4d6b0ca4835dcd32ede
07b11301c16128db7d59c74877aecd31	IPR002552	Spike_S2_CoV	Spike glycoprotein S2	coronavirus	DOMAIN	e64aaea792797c3fc36274e7983469bb
07b11301c16128db7d59c74877aecd31	IPR002552	Spike_S2_CoV	Spike glycoprotein S2	coronavirus	DOMAIN	cde2b8a1be27e820c897a618fa0619e5
07bb7df10ff6cef49dea56029ecef681	IPR032500	bCoV_S1_N	Spike glycoprotein S1	N-terminal domain	betacoronavirus-like	DOMAIN	518892ddf8e17efc396656e2b08e5693
07c123460564cf12a60ade422cb52723	IPR032500	bCoV_S1_N	Spike glycoprotein S1	N-terminal domain	betacoronavirus-like	DOMAIN	3c8bd3b1ffa1e20c0e0e855e3c4ee3ea
07c8278960177fe5d95637755e6d41bb	IPR043473	S2_sf_CoV	Spike glycoprotein S2 superfamily	coronavirus	HOMOLOGOUS_SUPERFAMILY	de93d082e707ebc07a2f3d7c02a92224
07cbf1400efcf20fe6fad6710a4f0a04	IPR044341	Spike_S1_N_SARS-CoV-like	Spike (S) protein S1 subunit	N-terminal domain	SARS-CoV-like	DOMAIN	9407951cf225e1c1466cb76aa2c69c84
07cfc3bd8c9fffdcd197559f805a70dc	IPR027400	S_HR2_CoV	Spike glycoprotein	heptad repeat 2	coronavirus	HOMOLOGOUS_SUPERFAMILY	cbf848d04b133c281be2d71b5144833e
07d1744fca9518881f3d0605449079f4	IPR032500	bCoV_S1_N	Spike glycoprotein S1	N-terminal domain	betacoronavirus-like	DOMAIN	fb79ac8361e10178ee62bd21e48a27f7
07da2382940df021de27f021c0f5d23c	IPR044341	Spike_S1_N_SARS-CoV-like	Spike (S) protein S1 subunit	N-terminal domain	SARS-CoV-like	DOMAIN	b0452fb346c2b3c57b2eef07359a343f
07dd142e5f898574f98f994958ac38c6	IPR044366	Spike_S1_RBD_SARS-CoV-2	Spike (S) protein S1 subunit	receptor-binding domain	SARS-CoV-2	DOMAIN	a3573fbe4217fa14d2a1828b06fc7a4e
07e4d2f5bddbad23eb9ae8331eadda95	IPR042578	BETA_CORONA_SPIKE	Spike glycoprotein	betacoronavirus	FAMILY	cccd886171a38175df84988304c00cc8
07e743d0475342b29a64ceea4cce09f5	IPR044366	Spike_S1_RBD_SARS-CoV-2	Spike (S) protein S1 subunit	receptor-binding domain	SARS-CoV-2	DOMAIN	cc76f52c66819b23bcbe08693edea2cc
07e743d0475342b29a64ceea4cce09f5	IPR044366	Spike_S1_RBD_SARS-CoV-2	Spike (S) protein S1 subunit	receptor-binding domain	SARS-CoV-2	DOMAIN	501c477cd8900c12064c3e6982e2951c
07fa40924a49b2362dd6a53d2e4197b6	IPR032500	bCoV_S1_N	Spike glycoprotein S1	N-terminal domain	betacoronavirus-like	DOMAIN	239590409355fbf0137d706e4f4ffddc
07faa9465243ea87c92b25341a7174e0	IPR044341	Spike_S1_N_SARS-CoV-like	Spike (S) protein S1 subunit	N-terminal domain	SARS-CoV-like	DOMAIN	76d4a5c96e402749bba6ef0456c7c3cd
0801452e9116ad65091de16c0eead316	IPR042578	BETA_CORONA_SPIKE	Spike glycoprotein	betacoronavirus	FAMILY	4b2150521734fa57d4c38375040362bc
080482eb189f5cdeb6c9ce37387c57a3	IPR044341	Spike_S1_N_SARS-CoV-like	Spike (S) protein S1 subunit	N-terminal domain	SARS-CoV-like	DOMAIN	6b1f53c15d7a5353e5f6fe05bd107af7
080e7ac9e0f4483659d6d35853e114a8	IPR002552	Spike_S2_CoV	Spike glycoprotein S2	coronavirus	DOMAIN	0073b07e68cf3918883db52bb941b506
081787cdecb91f7ad41ac7819a36c182	IPR032500	bCoV_S1_N	Spike glycoprotein S1	N-terminal domain	betacoronavirus-like	DOMAIN	f99e0aed7b1da96d6f35f93bfd9c5ba2
0825f1858469b3248078a5fb8f20dec9	IPR044341	Spike_S1_N_SARS-CoV-like	Spike (S) protein S1 subunit	N-terminal domain	SARS-CoV-like	DOMAIN	2d9a816bebeb38b5f5ff50ed7f21cbdc
082649f563ef7e8da2953e7907facdb6	IPR036326	Spike_rcpt-bd_sf_CoV	Spike receptor binding domain superfamily	coronavirus	HOMOLOGOUS_SUPERFAMILY	e728252108ce3235dc556502981a55cc
082649f563ef7e8da2953e7907facdb6	IPR036326	Spike_rcpt-bd_sf_CoV	Spike receptor binding domain superfamily	coronavirus	HOMOLOGOUS_SUPERFAMILY	9453307bf5e10d6f5332fd00135bc0bc
082649f563ef7e8da2953e7907facdb6	IPR036326	Spike_rcpt-bd_sf_CoV	Spike receptor binding domain superfamily	coronavirus	HOMOLOGOUS_SUPERFAMILY	92940f9b5827ce5dc448a28e5906c332
082cb4af7df46f0fd32eb6937f19901f	IPR042578	BETA_CORONA_SPIKE	Spike glycoprotein	betacoronavirus	FAMILY	1b9e32b99c5d882f36bde9292d9297df
084e07863832b0151830e7efd5161e29	IPR044341	Spike_S1_N_SARS-CoV-like	Spike (S) protein S1 subunit	N-terminal domain	SARS-CoV-like	DOMAIN	068b682152fc4826ecca12d50917ae75
08598bd83476e11e9c76425eb7b2986a	IPR036326	Spike_rcpt-bd_sf_CoV	Spike receptor binding domain superfamily	coronavirus	HOMOLOGOUS_SUPERFAMILY	3113a17a730c98029af4d76246440496
085fd2fedfd7dd43c83cfff6dbcfe3c5	IPR032500	bCoV_S1_N	Spike glycoprotein S1	N-terminal domain	betacoronavirus-like	DOMAIN	b3cae30b24d450935c33b126cae8290b
086a5beb1c4947b573253f74e2386926	IPR044341	Spike_S1_N_SARS-CoV-like	Spike (S) protein S1 subunit	N-terminal domain	SARS-CoV-like	DOMAIN	0efbffc578545db3f342ddc5f3cb1383
0878d89a285ed6f330591fac42ebdea6	IPR002552	Spike_S2_CoV	Spike glycoprotein S2	coronavirus	DOMAIN	22207e540648114feedcb60ee362d95c
0878d89a285ed6f330591fac42ebdea6	IPR002552	Spike_S2_CoV	Spike glycoprotein S2	coronavirus	DOMAIN	096647c317d0589094b96c92ba25c4e5
0878d89a285ed6f330591fac42ebdea6	IPR002552	Spike_S2_CoV	Spike glycoprotein S2	coronavirus	DOMAIN	bae2ff52bdaabff744ba6901d0f88f11
087f0996c1ad79db72c7e812757eec2c	IPR032500	bCoV_S1_N	Spike glycoprotein S1	N-terminal domain	betacoronavirus-like	DOMAIN	cd00f7a5c44e847d32fcf9c6e773d77a
087f0996c1ad79db72c7e812757eec2c	IPR032500	bCoV_S1_N	Spike glycoprotein S1	N-terminal domain	betacoronavirus-like	DOMAIN	87392ffbf8e130846e57f5e8c67e92de
087f0996c1ad79db72c7e812757eec2c	IPR032500	bCoV_S1_N	Spike glycoprotein S1	N-terminal domain	betacoronavirus-like	DOMAIN	57e46ee046b00f20885a12002249a10d
087f0996c1ad79db72c7e812757eec2c	IPR032500	bCoV_S1_N	Spike glycoprotein S1	N-terminal domain	betacoronavirus-like	DOMAIN	be2d1e06e49e01aca39cb0e8bbda5931
087fc277df5de1b1a21fa322b1ad63f9	IPR018548	Spike_S1_RBD_bCoV	Spike (S) protein S1 subunit	receptor-binding domain	betacoronavirus	DOMAIN	57ce5825b57ea0984fc14dc380026e16
087fc277df5de1b1a21fa322b1ad63f9	IPR018548	Spike_S1_RBD_bCoV	Spike (S) protein S1 subunit	receptor-binding domain	betacoronavirus	DOMAIN	c19bc165f704313aabeb4a2ae81a42bc
0885a8e3c5ed620820961beb483a9f2d	IPR043607	CoV_S1_C	Coronavirus spike glycoprotein S1	C-terminal	DOMAIN	29a5a2b3ef253fdc67c86e99bc2c0dc1
088b9b967bb712cbce8787e62546724e	IPR044341	Spike_S1_N_SARS-CoV-like	Spike (S) protein S1 subunit	N-terminal domain	SARS-CoV-like	DOMAIN	7a02961998e554ccc1f21201e7ab9d42
0893718f0963e87f2bf9d2128895a0af	IPR002552	Spike_S2_CoV	Spike glycoprotein S2	coronavirus	DOMAIN	7ce09a6e4a2f6312d531a381473a9213
0894ea121c47f3f7e31af264fd7fcab2	IPR044341	Spike_S1_N_SARS-CoV-like	Spike (S) protein S1 subunit	N-terminal domain	SARS-CoV-like	DOMAIN	2849fc0e7d2f19fcf564b6062055eb88
08a3b42a5706975e68a89b3a8d241056	IPR032500	bCoV_S1_N	Spike glycoprotein S1	N-terminal domain	betacoronavirus-like	DOMAIN	be9b3f49e469d053075bcffd69202aec
08a43908e7aeabce0a83ad36acbb4432	IPR036326	Spike_rcpt-bd_sf_CoV	Spike receptor binding domain superfamily	coronavirus	HOMOLOGOUS_SUPERFAMILY	b076bcf903c45fc150a6d1a8cebf4c8d
08b56258eb0d26e3ac6e0367279f7638	IPR002552	Spike_S2_CoV	Spike glycoprotein S2	coronavirus	DOMAIN	df5f34f60ca2bb9100c7de4384819891
08b56258eb0d26e3ac6e0367279f7638	IPR002552	Spike_S2_CoV	Spike glycoprotein S2	coronavirus	DOMAIN	e5989ac394a2fb12fde1f316512d38df
08b82578474f4c1a68eafa0405972888	IPR036326	Spike_rcpt-bd_sf_CoV	Spike receptor binding domain superfamily	coronavirus	HOMOLOGOUS_SUPERFAMILY	8473fdfd795cb525b920b9aeedd63bde
08bcfccdecdf0df0bc5077a6c5a56313	IPR032500	bCoV_S1_N	Spike glycoprotein S1	N-terminal domain	betacoronavirus-like	DOMAIN	24704b7cdbad7b6b5dc514dc148cc189
08bcfccdecdf0df0bc5077a6c5a56313	IPR032500	bCoV_S1_N	Spike glycoprotein S1	N-terminal domain	betacoronavirus-like	DOMAIN	342fc16fa4ef1e023f8fdf7c0aafba1c
08be9c8e2c033e04bec3c18fd4b69695	IPR032500	bCoV_S1_N	Spike glycoprotein S1	N-terminal domain	betacoronavirus-like	DOMAIN	5e5c4a1c98033564f1b05c46988f1239
08c39f4f4f2996779d19240f32a2c9c8	IPR002552	Spike_S2_CoV	Spike glycoprotein S2	coronavirus	DOMAIN	c651909500782a9c3e912559603c7498
08c974df98e3931ee3671aef69f75ed2	IPR032500	bCoV_S1_N	Spike glycoprotein S1	N-terminal domain	betacoronavirus-like	DOMAIN	075ce2d03d80b8048bc968e84fd3749f
08ca3e886162ced0e5820ff4ed0c24aa	IPR032500	bCoV_S1_N	Spike glycoprotein S1	N-terminal domain	betacoronavirus-like	DOMAIN	93f563a9a355fa0e596246d13e9db5d8
08ca3e886162ced0e5820ff4ed0c24aa	IPR032500	bCoV_S1_N	Spike glycoprotein S1	N-terminal domain	betacoronavirus-like	DOMAIN	4cebdd8ab54270ebddfd8acfb2616135
08cfbcd7b82de02fa39fe150d434da0d	IPR042578	BETA_CORONA_SPIKE	Spike glycoprotein	betacoronavirus	FAMILY	2814e05e8302a1d92247e0e4b455bb68
08d2deed327a2fce951a1a074628a2d7	IPR036326	Spike_rcpt-bd_sf_CoV	Spike receptor binding domain superfamily	coronavirus	HOMOLOGOUS_SUPERFAMILY	a02dc61560db43c7f0065972bca3382c
08d45c3ddf6b01bbcb5fb8ae8f310130	IPR044341	Spike_S1_N_SARS-CoV-like	Spike (S) protein S1 subunit	N-terminal domain	SARS-CoV-like	DOMAIN	abe70d820655bd284e897bafbdc3490f
08dfe49e1c3d44e0e208381f02a2553b	IPR044341	Spike_S1_N_SARS-CoV-like	Spike (S) protein S1 subunit	N-terminal domain	SARS-CoV-like	DOMAIN	f022efd780ad8a49268260328ab3f766
08dfe49e1c3d44e0e208381f02a2553b	IPR044341	Spike_S1_N_SARS-CoV-like	Spike (S) protein S1 subunit	N-terminal domain	SARS-CoV-like	DOMAIN	0ffaf8f5d5ea463ea8d787566054f9be
08e8695556f7c2fe2ebdc80148169243	IPR036326	Spike_rcpt-bd_sf_CoV	Spike receptor binding domain superfamily	coronavirus	HOMOLOGOUS_SUPERFAMILY	c4a0ef81e5d0cba0f11e46e74cf29834
08e8695556f7c2fe2ebdc80148169243	IPR036326	Spike_rcpt-bd_sf_CoV	Spike receptor binding domain superfamily	coronavirus	HOMOLOGOUS_SUPERFAMILY	2f93bdac77479f5617cafba4a05031c3
08f2ce8dd7b9c220493f774beabefb51	IPR002552	Spike_S2_CoV	Spike glycoprotein S2	coronavirus	DOMAIN	53362f96f6f1a530dfd0f3f2aa2467e7
08f38b371bcbba155642ba44944c2064	IPR032500	bCoV_S1_N	Spike glycoprotein S1	N-terminal domain	betacoronavirus-like	DOMAIN	3272e4669be0a0d362c6a3d39249e07a
08f4c8e41f6f2d99fc0705664804ecee	IPR036326	Spike_rcpt-bd_sf_CoV	Spike receptor binding domain superfamily	coronavirus	HOMOLOGOUS_SUPERFAMILY	28775494cdcbb6c8595b171e54101d8d
08f5e50ef347d805a33e8521cdba7071	IPR042578	BETA_CORONA_SPIKE	Spike glycoprotein	betacoronavirus	FAMILY	9a4adb46c369e21dd8259ac6eb5e1d85
08f81f828e44cd923150d10a4a883399	IPR044341	Spike_S1_N_SARS-CoV-like	Spike (S) protein S1 subunit	N-terminal domain	SARS-CoV-like	DOMAIN	b0a29b0b733a8b700faf2e41d2f9225d
08fc485ba1bb7a22f26856f46f26053d	IPR044341	Spike_S1_N_SARS-CoV-like	Spike (S) protein S1 subunit	N-terminal domain	SARS-CoV-like	DOMAIN	57699dae57009ed690277bef1c92d724
090cbb75c98a0fe77011881724dcea7a	IPR044366	Spike_S1_RBD_SARS-CoV-2	Spike (S) protein S1 subunit	receptor-binding domain	SARS-CoV-2	DOMAIN	26d48de6f0a3f1b0c3bbedf794fce1ad
090f3077d16b39d5e210c1780472da53	IPR032500	bCoV_S1_N	Spike glycoprotein S1	N-terminal domain	betacoronavirus-like	DOMAIN	c212ce46c1d2c23545e2279e381e6d86
0918069a6be1d59d43553a51944f67e2	IPR044341	Spike_S1_N_SARS-CoV-like	Spike (S) protein S1 subunit	N-terminal domain	SARS-CoV-like	DOMAIN	acab12411a360281e6351b84fb82e8f7
0918069a6be1d59d43553a51944f67e2	IPR044341	Spike_S1_N_SARS-CoV-like	Spike (S) protein S1 subunit	N-terminal domain	SARS-CoV-like	DOMAIN	7f4c199216e43923fa3e52382ec3ff58
091b569a627a1f4b0693fb09ec1210cf	IPR032500	bCoV_S1_N	Spike glycoprotein S1	N-terminal domain	betacoronavirus-like	DOMAIN	47cb2915aa84cc284ad117ca6131e196
0921094656a118be8f09be5977344374	IPR044366	Spike_S1_RBD_SARS-CoV-2	Spike (S) protein S1 subunit	receptor-binding domain	SARS-CoV-2	DOMAIN	085cff549e3459296eca5109c1a92e95
092c510746a6e6d50a583bef27d6a467	IPR043473	S2_sf_CoV	Spike glycoprotein S2 superfamily	coronavirus	HOMOLOGOUS_SUPERFAMILY	78fa8db862f4914e12745ef9bd7bc6ee
092daf5a01f022e8fb242e994e83f2da	IPR043607	CoV_S1_C	Coronavirus spike glycoprotein S1	C-terminal	DOMAIN	feca1c61d10680162874bf5239f780cc
0935254dc7a490d8a10e4103979ceedd	IPR044341	Spike_S1_N_SARS-CoV-like	Spike (S) protein S1 subunit	N-terminal domain	SARS-CoV-like	DOMAIN	76b48344d322a4b574ee2cf81c4a666e
094cd145b926d74642054fcdbc4f5875	IPR002552	Spike_S2_CoV	Spike glycoprotein S2	coronavirus	DOMAIN	43a250c6b6274f2da8cee9b7f6fee37b
095bb6c9d8b0f671f6df27238de2b543	IPR002552	Spike_S2_CoV	Spike glycoprotein S2	coronavirus	DOMAIN	4c4a6e8622fa15b22087627ec2385496
095bb6c9d8b0f671f6df27238de2b543	IPR002552	Spike_S2_CoV	Spike glycoprotein S2	coronavirus	DOMAIN	507cad869da47df6b1fa0c3cce8426de
095bb6c9d8b0f671f6df27238de2b543	IPR002552	Spike_S2_CoV	Spike glycoprotein S2	coronavirus	DOMAIN	539e5cf5ee269712891678cdf7b308d6
095f54b0ce5800f527c352dbff39cd05	IPR044341	Spike_S1_N_SARS-CoV-like	Spike (S) protein S1 subunit	N-terminal domain	SARS-CoV-like	DOMAIN	f5f4554c378c361a0c6c0a229c0f82a0
0967749d7fe03bef9ae79944c364221b	IPR036326	Spike_rcpt-bd_sf_CoV	Spike receptor binding domain superfamily	coronavirus	HOMOLOGOUS_SUPERFAMILY	83c871b19c9988de6fab70f1eb952169
0979a94bc941cbe216d5c83bb786d40c	IPR018548	Spike_S1_RBD_bCoV	Spike (S) protein S1 subunit	receptor-binding domain	betacoronavirus	DOMAIN	ac07e34120c70c01f7ef062ad1dec2a2
0981a797c531ceebb5c7fa3b173d9e64	IPR044366	Spike_S1_RBD_SARS-CoV-2	Spike (S) protein S1 subunit	receptor-binding domain	SARS-CoV-2	DOMAIN	5dc39b65956b0c5b19793a656c77e12c
098a0ca6cd31dc16a591ebcac3930220	IPR032500	bCoV_S1_N	Spike glycoprotein S1	N-terminal domain	betacoronavirus-like	DOMAIN	b2543b90c1a55cc58c5611a7b21637d6
098d3e21902dc864e1b8ce2d4ac63ad3	IPR002552	Spike_S2_CoV	Spike glycoprotein S2	coronavirus	DOMAIN	815ef065cdf356f256c754f65172ff18
0998a1f8eb2d581d4e66529dc17bcd62	IPR042578	BETA_CORONA_SPIKE	Spike glycoprotein	betacoronavirus	FAMILY	a3a858d84e156dd1163c381cc27dbd28
09a4390d02a079a5df83ddecd17b163d	IPR018548	Spike_S1_RBD_bCoV	Spike (S) protein S1 subunit	receptor-binding domain	betacoronavirus	DOMAIN	11f8dcd8640a96ff501354fd24e18b62
09aa7159bcffb50245f20b9f2ab3ac47	IPR032500	bCoV_S1_N	Spike glycoprotein S1	N-terminal domain	betacoronavirus-like	DOMAIN	8244c7a824f4af5438a63bcc87b16574
09aac84f25c3952599b8db4e02e45f13	IPR042578	BETA_CORONA_SPIKE	Spike glycoprotein	betacoronavirus	FAMILY	a2a70cdeb54e1ff2222f9a9d01c4fd2a
09b2fcd788446236fc3145cfd627dc71	IPR042578	BETA_CORONA_SPIKE	Spike glycoprotein	betacoronavirus	FAMILY	b5632a760109d3b2e5c588d961c0e7f7
09da5f75b4f03b86425a95149601eec0	IPR042578	BETA_CORONA_SPIKE	Spike glycoprotein	betacoronavirus	FAMILY	782197c2f49dcbbc3ac30dfd0a4ca8d4
09dd493e7da6df77938e4a455d69b694	IPR032500	bCoV_S1_N	Spike glycoprotein S1	N-terminal domain	betacoronavirus-like	DOMAIN	411d68e688c4f252df52af9af15500c5
09e343bd8eca1c5a0c42547b8e8a07c4	IPR002552	Spike_S2_CoV	Spike glycoprotein S2	coronavirus	DOMAIN	51b3d6da4129ab68f55578779717ef7d
09ea1d0614916dc89243eb65c2a067e7	IPR032500	bCoV_S1_N	Spike glycoprotein S1	N-terminal domain	betacoronavirus-like	DOMAIN	f4e24f3428e0cec9850816b0573bee1b
09ec6f7093a93070941367fcbf5ac288	IPR002552	Spike_S2_CoV	Spike glycoprotein S2	coronavirus	DOMAIN	1c67de31d0d6def92a62120b50dec30c
09f97b475a9f8efca6c744350fe6d460	IPR042578	BETA_CORONA_SPIKE	Spike glycoprotein	betacoronavirus	FAMILY	c1117fdf56bbab69dadf88caffe38b68
09fa23fb76428fa920913fcc18bc82af	IPR032500	bCoV_S1_N	Spike glycoprotein S1	N-terminal domain	betacoronavirus-like	DOMAIN	9164d74613217a99cdeea52ccc8b603d
0a054162b185cfdb57af4a022ee84049	IPR032500	bCoV_S1_N	Spike glycoprotein S1	N-terminal domain	betacoronavirus-like	DOMAIN	f89f4726113738abc110c3c5a800e13d
0a0bc4d12b8af0d4731520a3fa0bda09	IPR018548	Spike_S1_RBD_bCoV	Spike (S) protein S1 subunit	receptor-binding domain	betacoronavirus	DOMAIN	bdaec7a539ec1066f6a3acda43b6391e
0a0bc4d12b8af0d4731520a3fa0bda09	IPR018548	Spike_S1_RBD_bCoV	Spike (S) protein S1 subunit	receptor-binding domain	betacoronavirus	DOMAIN	a91dc70ad2fb1db0d740ef06444de641
0a0bc4d12b8af0d4731520a3fa0bda09	IPR018548	Spike_S1_RBD_bCoV	Spike (S) protein S1 subunit	receptor-binding domain	betacoronavirus	DOMAIN	be2d1e06e49e01aca39cb0e8bbda5931
0a0bc4d12b8af0d4731520a3fa0bda09	IPR018548	Spike_S1_RBD_bCoV	Spike (S) protein S1 subunit	receptor-binding domain	betacoronavirus	DOMAIN	fd5cb783d7aea2cfc91bdab15579197d
0a0bc4d12b8af0d4731520a3fa0bda09	IPR018548	Spike_S1_RBD_bCoV	Spike (S) protein S1 subunit	receptor-binding domain	betacoronavirus	DOMAIN	bc28096675c0ad5e3678653bd61d12e4
0a0bc4d12b8af0d4731520a3fa0bda09	IPR018548	Spike_S1_RBD_bCoV	Spike (S) protein S1 subunit	receptor-binding domain	betacoronavirus	DOMAIN	a0c4a5fdd37fef5d8dd6bf4072442ae9
0a0bc4d12b8af0d4731520a3fa0bda09	IPR018548	Spike_S1_RBD_bCoV	Spike (S) protein S1 subunit	receptor-binding domain	betacoronavirus	DOMAIN	ddeb079206d5de872b053735f05a9335
0a0c5d4d2e7395750413c81c8774933c	IPR002552	Spike_S2_CoV	Spike glycoprotein S2	coronavirus	DOMAIN	6310f6e9d9d261df876c463f8a6edcd4
0a0c5d4d2e7395750413c81c8774933c	IPR002552	Spike_S2_CoV	Spike glycoprotein S2	coronavirus	DOMAIN	112126ccc52132d9c9c660bc24674948
0a1776f3b47802b35bc302fabbdabb08	IPR044366	Spike_S1_RBD_SARS-CoV-2	Spike (S) protein S1 subunit	receptor-binding domain	SARS-CoV-2	DOMAIN	e2e719e27f02ca02239761d8f57c7f50
0a27a2f375ebf9a880f01853fca00e27	IPR036326	Spike_rcpt-bd_sf_CoV	Spike receptor binding domain superfamily	coronavirus	HOMOLOGOUS_SUPERFAMILY	1b826a66be76580f523d3dd91287f61b
0a2ad1d52dda7b048160bba1c6063132	IPR044341	Spike_S1_N_SARS-CoV-like	Spike (S) protein S1 subunit	N-terminal domain	SARS-CoV-like	DOMAIN	27701a1f4a19d4772040182a64ecb975
0a2df506d86c9477266d17c0b95a161b	IPR032500	bCoV_S1_N	Spike glycoprotein S1	N-terminal domain	betacoronavirus-like	DOMAIN	ba01a88ed58f3792122a669a66a00455
0a2dfebeec0e1febe9f3b2c4c042e441	IPR002552	Spike_S2_CoV	Spike glycoprotein S2	coronavirus	DOMAIN	de12ce3b3f2cb8f1b451530cd6079377
0a2dfebeec0e1febe9f3b2c4c042e441	IPR002552	Spike_S2_CoV	Spike glycoprotein S2	coronavirus	DOMAIN	c3bef9b3559873747a16c6fb38a78d63
0a2dfebeec0e1febe9f3b2c4c042e441	IPR002552	Spike_S2_CoV	Spike glycoprotein S2	coronavirus	DOMAIN	cec23b62461d31b7d22f8844dbf3b61d
0a2dfebeec0e1febe9f3b2c4c042e441	IPR002552	Spike_S2_CoV	Spike glycoprotein S2	coronavirus	DOMAIN	d46d527756d8c2a4e7ba3f3f9d31d125
0a2dfebeec0e1febe9f3b2c4c042e441	IPR002552	Spike_S2_CoV	Spike glycoprotein S2	coronavirus	DOMAIN	4ca1745c4aea42f00f380425545f6d2c
0a2dfebeec0e1febe9f3b2c4c042e441	IPR002552	Spike_S2_CoV	Spike glycoprotein S2	coronavirus	DOMAIN	480d681703b99a74e23a5db9389ca231
0a2e90ffcc322bd8c40b281e88fa2608	IPR032500	bCoV_S1_N	Spike glycoprotein S1	N-terminal domain	betacoronavirus-like	DOMAIN	ac0f910b7e3ccc0cb4931f0481229c1b
0a4244980a7f43acd15b72a7234e948a	IPR036326	Spike_rcpt-bd_sf_CoV	Spike receptor binding domain superfamily	coronavirus	HOMOLOGOUS_SUPERFAMILY	01e25a12c39d085f5588e8fae3876c69
0a4244980a7f43acd15b72a7234e948a	IPR036326	Spike_rcpt-bd_sf_CoV	Spike receptor binding domain superfamily	coronavirus	HOMOLOGOUS_SUPERFAMILY	848043a3916f36dc387c752f281bc102
0a45c1fff582490efb7d0b0200ed8a93	IPR043473	S2_sf_CoV	Spike glycoprotein S2 superfamily	coronavirus	HOMOLOGOUS_SUPERFAMILY	b4689c15486538acd3b1a1dcf7101203
0a4e1ffc1d9cec0aa246bb26adca6919	IPR044341	Spike_S1_N_SARS-CoV-like	Spike (S) protein S1 subunit	N-terminal domain	SARS-CoV-like	DOMAIN	e9da3f9e3f9c8563d3cfc820c22b4c74
0a54dafa2232421c1c3360b4ac8bdc04	IPR042578	BETA_CORONA_SPIKE	Spike glycoprotein	betacoronavirus	FAMILY	a25de20af14ccef6a2f86691e208b78b
0a74a55914c5bdf41e3aaea7c0fed4ea	IPR032500	bCoV_S1_N	Spike glycoprotein S1	N-terminal domain	betacoronavirus-like	DOMAIN	06027979fb38394ac62dbbb5c905ea65
0a87a8874534a637c507389c0cedc6ab	IPR032500	bCoV_S1_N	Spike glycoprotein S1	N-terminal domain	betacoronavirus-like	DOMAIN	8b9192d97c777267e485822d4b7d00b1
0a90acca33490aa3946ee0dcf8900bae	IPR036326	Spike_rcpt-bd_sf_CoV	Spike receptor binding domain superfamily	coronavirus	HOMOLOGOUS_SUPERFAMILY	069c0b7b69438d7967fc64453467d965
0a90acca33490aa3946ee0dcf8900bae	IPR036326	Spike_rcpt-bd_sf_CoV	Spike receptor binding domain superfamily	coronavirus	HOMOLOGOUS_SUPERFAMILY	11168345e8d15a451febcbbb4529cf15
0aaa06126fe453abd2a979c35fcf9eff	IPR032500	bCoV_S1_N	Spike glycoprotein S1	N-terminal domain	betacoronavirus-like	DOMAIN	a3573fbe4217fa14d2a1828b06fc7a4e
0ab3201f1708b6f75a869211167f2444	IPR044366	Spike_S1_RBD_SARS-CoV-2	Spike (S) protein S1 subunit	receptor-binding domain	SARS-CoV-2	DOMAIN	cef2bdc7efc0790c946848d0bd445897
0ab3201f1708b6f75a869211167f2444	IPR044366	Spike_S1_RBD_SARS-CoV-2	Spike (S) protein S1 subunit	receptor-binding domain	SARS-CoV-2	DOMAIN	4a08a0c660d3cb6f01f0c2eb696f8e79
0ab3201f1708b6f75a869211167f2444	IPR044366	Spike_S1_RBD_SARS-CoV-2	Spike (S) protein S1 subunit	receptor-binding domain	SARS-CoV-2	DOMAIN	a2bec2abff651237e47088ea52c7e6cc
0ab3201f1708b6f75a869211167f2444	IPR044366	Spike_S1_RBD_SARS-CoV-2	Spike (S) protein S1 subunit	receptor-binding domain	SARS-CoV-2	DOMAIN	e3fe565afa73b5a3795f162d650fa757
0abf0a8aab47496108b8da1891bafb29	IPR044366	Spike_S1_RBD_SARS-CoV-2	Spike (S) protein S1 subunit	receptor-binding domain	SARS-CoV-2	DOMAIN	a13fe3fb28f3a46fc25b0adcfc3bbe4a
0abf0a8aab47496108b8da1891bafb29	IPR044366	Spike_S1_RBD_SARS-CoV-2	Spike (S) protein S1 subunit	receptor-binding domain	SARS-CoV-2	DOMAIN	9d8de29b7823fd4695b947a9a20396bb
0abf0a8aab47496108b8da1891bafb29	IPR044366	Spike_S1_RBD_SARS-CoV-2	Spike (S) protein S1 subunit	receptor-binding domain	SARS-CoV-2	DOMAIN	0772dc1755018ca4a475a44c464d5cf2
0ac05191c0f65a8a1140adaa81a3c1fb	IPR044341	Spike_S1_N_SARS-CoV-like	Spike (S) protein S1 subunit	N-terminal domain	SARS-CoV-like	DOMAIN	2f32ae3fe11f7d95ea86baa06576a902
0ac9d310073ba608f373b325ed86ab38	IPR044341	Spike_S1_N_SARS-CoV-like	Spike (S) protein S1 subunit	N-terminal domain	SARS-CoV-like	DOMAIN	ea14351c1a7803750eab820a3d1955ad
0ac9d310073ba608f373b325ed86ab38	IPR044341	Spike_S1_N_SARS-CoV-like	Spike (S) protein S1 subunit	N-terminal domain	SARS-CoV-like	DOMAIN	4f54f3fdceda93be90276460a07cc1ff
0ad0590471729b217781fafc0608ab3c	IPR036326	Spike_rcpt-bd_sf_CoV	Spike receptor binding domain superfamily	coronavirus	HOMOLOGOUS_SUPERFAMILY	b98bc0519afc6870f9afcb00d06f6e65
0ad1c6a0cf0eae2b04e19f0d4ea9c53c	IPR002552	Spike_S2_CoV	Spike glycoprotein S2	coronavirus	DOMAIN	54f89d55d753b7399320f9bdea940127
0ad21eae6ced945043333a4abfff9159	IPR043473	S2_sf_CoV	Spike glycoprotein S2 superfamily	coronavirus	HOMOLOGOUS_SUPERFAMILY	0f5c812d56aad86c50552aa05e1f3066
0ad21eae6ced945043333a4abfff9159	IPR043473	S2_sf_CoV	Spike glycoprotein S2 superfamily	coronavirus	HOMOLOGOUS_SUPERFAMILY	5d47ce04d13570dc5463d1982b51d99d
0ad21eae6ced945043333a4abfff9159	IPR043473	S2_sf_CoV	Spike glycoprotein S2 superfamily	coronavirus	HOMOLOGOUS_SUPERFAMILY	9e779b7d018f8f7080eb719b54f751ba
0ad21eae6ced945043333a4abfff9159	IPR043473	S2_sf_CoV	Spike glycoprotein S2 superfamily	coronavirus	HOMOLOGOUS_SUPERFAMILY	0308f2028e0721c33ac761ad1f91c1c9
0ad21eae6ced945043333a4abfff9159	IPR043473	S2_sf_CoV	Spike glycoprotein S2 superfamily	coronavirus	HOMOLOGOUS_SUPERFAMILY	38c2124a832c35bbfa80b35e7d93110f
0ad32ead534e5fa7bb9f43451680f347	IPR044341	Spike_S1_N_SARS-CoV-like	Spike (S) protein S1 subunit	N-terminal domain	SARS-CoV-like	DOMAIN	4bb95e4538d7bdc8af8064ea2558880e
0ad4fde7b710db372a6e9d66af002923	IPR002552	Spike_S2_CoV	Spike glycoprotein S2	coronavirus	DOMAIN	b76b3cdbe08ca1fd44add3ba8c6d3d57
0ad89f331452d83877d500c4fe95c189	IPR044341	Spike_S1_N_SARS-CoV-like	Spike (S) protein S1 subunit	N-terminal domain	SARS-CoV-like	DOMAIN	bb771d77f6cc6d7e1f6195f2003ceacf
0ad89f331452d83877d500c4fe95c189	IPR044341	Spike_S1_N_SARS-CoV-like	Spike (S) protein S1 subunit	N-terminal domain	SARS-CoV-like	DOMAIN	6cfdc3a3611056116d3b2e59d74a5df0
0af16e9c98552f82a6c49cfaa305e622	IPR032500	bCoV_S1_N	Spike glycoprotein S1	N-terminal domain	betacoronavirus-like	DOMAIN	041cce26aae0d60fdbf72fa8dc811bd6
0af74966d782467013751d74a5d78459	IPR044341	Spike_S1_N_SARS-CoV-like	Spike (S) protein S1 subunit	N-terminal domain	SARS-CoV-like	DOMAIN	94cbe9ee05fed8fec95e4c4947f49d59
0af769bc9cd44000b40749bb314a4438	IPR002552	Spike_S2_CoV	Spike glycoprotein S2	coronavirus	DOMAIN	d21b40b0f9a4d74995d9201a3d9b36ed
0af769bc9cd44000b40749bb314a4438	IPR002552	Spike_S2_CoV	Spike glycoprotein S2	coronavirus	DOMAIN	467baaa4e20504bd134a5f51db3f1587
0b044931b4aedf585ed619939a6bf506	IPR032500	bCoV_S1_N	Spike glycoprotein S1	N-terminal domain	betacoronavirus-like	DOMAIN	db6283a70ab110a6f1e704b1c420bfa0
0b044931b4aedf585ed619939a6bf506	IPR032500	bCoV_S1_N	Spike glycoprotein S1	N-terminal domain	betacoronavirus-like	DOMAIN	0890840d960816c082fcc25ea55fcc0c
0b1c90073011fcfbf7a0de2eef3f7a10	IPR032500	bCoV_S1_N	Spike glycoprotein S1	N-terminal domain	betacoronavirus-like	DOMAIN	2fafb80bfd5c488d078e3472f322b104
0b22bb20e5ff6f406dc2abe6a5aa6d64	IPR032500	bCoV_S1_N	Spike glycoprotein S1	N-terminal domain	betacoronavirus-like	DOMAIN	18afdeb7220721282be0cc91abc4d408
0b22bb20e5ff6f406dc2abe6a5aa6d64	IPR032500	bCoV_S1_N	Spike glycoprotein S1	N-terminal domain	betacoronavirus-like	DOMAIN	612028817057699589c9c9a072944f62
0b35fd2488270b4a4a0f6c7dcb4d9284	IPR032500	bCoV_S1_N	Spike glycoprotein S1	N-terminal domain	betacoronavirus-like	DOMAIN	fba313e5b3519285819ce21d3c66abac
0b3ad9890b493e3fed201f9c4b3d5fde	IPR044366	Spike_S1_RBD_SARS-CoV-2	Spike (S) protein S1 subunit	receptor-binding domain	SARS-CoV-2	DOMAIN	56cdc47719b68db093014c8731879abf
0b3e419628917d583d89020a40ffdfdc	IPR036326	Spike_rcpt-bd_sf_CoV	Spike receptor binding domain superfamily	coronavirus	HOMOLOGOUS_SUPERFAMILY	57e2838b554b0f24d64f8a01768b6d84
0b459097c185de5d9546fb8a24460809	IPR044341	Spike_S1_N_SARS-CoV-like	Spike (S) protein S1 subunit	N-terminal domain	SARS-CoV-like	DOMAIN	9164d74613217a99cdeea52ccc8b603d
0b4a8cae83e917b7368b50cdcaa67ff4	IPR044341	Spike_S1_N_SARS-CoV-like	Spike (S) protein S1 subunit	N-terminal domain	SARS-CoV-like	DOMAIN	ccfc9487fc5e0c171de307c5a72ac58e
0b50885c9edf2bab75edf03a38b49685	IPR032500	bCoV_S1_N	Spike glycoprotein S1	N-terminal domain	betacoronavirus-like	DOMAIN	f3bd606f5a9a2625a23fe3345784f974
0b5dc2d799afe7c5e134243c2aadbd89	IPR027400	S_HR2_CoV	Spike glycoprotein	heptad repeat 2	coronavirus	HOMOLOGOUS_SUPERFAMILY	b882beca7b64d26571799619b12389c0
0b67634a11f8e94e257c83f0c95ec362	IPR044341	Spike_S1_N_SARS-CoV-like	Spike (S) protein S1 subunit	N-terminal domain	SARS-CoV-like	DOMAIN	55514d897403e61659c16e8515c1ae86
0b72254372d8908c96fd1f91399f424e	IPR044366	Spike_S1_RBD_SARS-CoV-2	Spike (S) protein S1 subunit	receptor-binding domain	SARS-CoV-2	DOMAIN	bd48144d198a618d1c5a91508d37a4f6
0b72faba18f548c9c2a4323260c2cd98	IPR044366	Spike_S1_RBD_SARS-CoV-2	Spike (S) protein S1 subunit	receptor-binding domain	SARS-CoV-2	DOMAIN	1cd97820427ad88bb7c925e16974ae0e
0b72faba18f548c9c2a4323260c2cd98	IPR044366	Spike_S1_RBD_SARS-CoV-2	Spike (S) protein S1 subunit	receptor-binding domain	SARS-CoV-2	DOMAIN	04a8df3055aeabbc256fc4ae47dbd0cf
0b72faba18f548c9c2a4323260c2cd98	IPR044366	Spike_S1_RBD_SARS-CoV-2	Spike (S) protein S1 subunit	receptor-binding domain	SARS-CoV-2	DOMAIN	d34a42e0c7ecee90223c4398a23da6f9
0b72faba18f548c9c2a4323260c2cd98	IPR044366	Spike_S1_RBD_SARS-CoV-2	Spike (S) protein S1 subunit	receptor-binding domain	SARS-CoV-2	DOMAIN	8a927340d62ed502179a796fce50c2aa
0b72faba18f548c9c2a4323260c2cd98	IPR044366	Spike_S1_RBD_SARS-CoV-2	Spike (S) protein S1 subunit	receptor-binding domain	SARS-CoV-2	DOMAIN	0e1b54cc54f58249f1c868f9e8d627a0
0b72faba18f548c9c2a4323260c2cd98	IPR044366	Spike_S1_RBD_SARS-CoV-2	Spike (S) protein S1 subunit	receptor-binding domain	SARS-CoV-2	DOMAIN	b89ae449cc4351239a19969455e3818d
0b72faba18f548c9c2a4323260c2cd98	IPR044366	Spike_S1_RBD_SARS-CoV-2	Spike (S) protein S1 subunit	receptor-binding domain	SARS-CoV-2	DOMAIN	bf5bc583cd9c40fd1792769c3033ba7f
0b72faba18f548c9c2a4323260c2cd98	IPR044366	Spike_S1_RBD_SARS-CoV-2	Spike (S) protein S1 subunit	receptor-binding domain	SARS-CoV-2	DOMAIN	7c9d262c72b36d8f64e4ffc321203a98
0b7b2c505641ddc705ee8492166a9909	IPR043473	S2_sf_CoV	Spike glycoprotein S2 superfamily	coronavirus	HOMOLOGOUS_SUPERFAMILY	0cf2be2b9b89510065e6eb262b618fe6
0b7cd26b81282504a7d44b266a00cb66	IPR032500	bCoV_S1_N	Spike glycoprotein S1	N-terminal domain	betacoronavirus-like	DOMAIN	4cfe856220658c409b360118664fbe6a
0b7cd26b81282504a7d44b266a00cb66	IPR032500	bCoV_S1_N	Spike glycoprotein S1	N-terminal domain	betacoronavirus-like	DOMAIN	24aebc07002ad17564383d42c1ae9918
0b7cd26b81282504a7d44b266a00cb66	IPR032500	bCoV_S1_N	Spike glycoprotein S1	N-terminal domain	betacoronavirus-like	DOMAIN	6f4968250bdfeb6a6323a1ec79f604a2
0b7cd26b81282504a7d44b266a00cb66	IPR032500	bCoV_S1_N	Spike glycoprotein S1	N-terminal domain	betacoronavirus-like	DOMAIN	7c036f270ed223b2fe075dad73acaad9
0b7cd26b81282504a7d44b266a00cb66	IPR032500	bCoV_S1_N	Spike glycoprotein S1	N-terminal domain	betacoronavirus-like	DOMAIN	7704d3a41fa6db14faa07195499c9447
0b7cd26b81282504a7d44b266a00cb66	IPR032500	bCoV_S1_N	Spike glycoprotein S1	N-terminal domain	betacoronavirus-like	DOMAIN	04d2e0bdc5bd27c5f63de2747a92b0cd
0b99e372bc296a43a52b6b23d7ff91ec	IPR002552	Spike_S2_CoV	Spike glycoprotein S2	coronavirus	DOMAIN	957d0d2c6ce8ec4e65e3b3e8eaaf94f8
0ba98aa8d9a3f391062f996f0e989734	IPR002552	Spike_S2_CoV	Spike glycoprotein S2	coronavirus	DOMAIN	b8eb74ee3a90470956b6127a0c5d6869
0bad3e2b69679fc801001a970c7c8104	IPR036326	Spike_rcpt-bd_sf_CoV	Spike receptor binding domain superfamily	coronavirus	HOMOLOGOUS_SUPERFAMILY	0315828ac91915abac89d95496646445
0bad3e2b69679fc801001a970c7c8104	IPR036326	Spike_rcpt-bd_sf_CoV	Spike receptor binding domain superfamily	coronavirus	HOMOLOGOUS_SUPERFAMILY	e64aaea792797c3fc36274e7983469bb
0bb0db3cbfb4f2d8f19cd2ec861ac0df	IPR044341	Spike_S1_N_SARS-CoV-like	Spike (S) protein S1 subunit	N-terminal domain	SARS-CoV-like	DOMAIN	f8244faab55f5aac149bd5622934faec
0bb530f47034051370438f3f10ec1412	IPR002552	Spike_S2_CoV	Spike glycoprotein S2	coronavirus	DOMAIN	160fb92eaee1d74c2911789b7eab9aa6
0bbd54c9d78c3f10115a7cb00a437dd5	IPR018548	Spike_S1_RBD_bCoV	Spike (S) protein S1 subunit	receptor-binding domain	betacoronavirus	DOMAIN	8b0966c1c1a40b3814fe622147df77fb
0bbd54c9d78c3f10115a7cb00a437dd5	IPR018548	Spike_S1_RBD_bCoV	Spike (S) protein S1 subunit	receptor-binding domain	betacoronavirus	DOMAIN	4564d7027bc3514d5595565b73bc639d
0bc025929bd14a5fdd43d0d828240b73	IPR043607	CoV_S1_C	Coronavirus spike glycoprotein S1	C-terminal	DOMAIN	ce900951871e210212bc49300d03529e
0bc58fdc486f6d25f8dcdee1512d691a	IPR002552	Spike_S2_CoV	Spike glycoprotein S2	coronavirus	DOMAIN	e7894cb4945c38a2470d60d850d4970a
0bcc9c511aba3265565addcdf330db5d	IPR002552	Spike_S2_CoV	Spike glycoprotein S2	coronavirus	DOMAIN	30dea988b14a467ec758666064e1cf9d
0bd2b336194ce26a50e5b51bf8556bc8	IPR032500	bCoV_S1_N	Spike glycoprotein S1	N-terminal domain	betacoronavirus-like	DOMAIN	af1c17bcdfe3adaceb9351cb9fdecf46
0bdfa41f6613b6191ecfd4de2cd017ad	IPR042578	BETA_CORONA_SPIKE	Spike glycoprotein	betacoronavirus	FAMILY	a27026e93501fa4201453b788b089e36
0be69b80e685061541cb2f28513b65ac	IPR032500	bCoV_S1_N	Spike glycoprotein S1	N-terminal domain	betacoronavirus-like	DOMAIN	8f789f9c14736737ede265c7ea1f0e59
0be69b80e685061541cb2f28513b65ac	IPR032500	bCoV_S1_N	Spike glycoprotein S1	N-terminal domain	betacoronavirus-like	DOMAIN	5370d18de4125c1f239b878a81893bd6
0be69b80e685061541cb2f28513b65ac	IPR032500	bCoV_S1_N	Spike glycoprotein S1	N-terminal domain	betacoronavirus-like	DOMAIN	2e1e81826e861e74f9b36a2a3d7a5ff9
0bee5077b80e30dbd40bebf534578dac	IPR032500	bCoV_S1_N	Spike glycoprotein S1	N-terminal domain	betacoronavirus-like	DOMAIN	085257ec5c67b4e2df1a06740c205c02
0bf3fa38745b06970301cd7702987448	IPR036326	Spike_rcpt-bd_sf_CoV	Spike receptor binding domain superfamily	coronavirus	HOMOLOGOUS_SUPERFAMILY	2910f89eda262a5ff50c82b66ecc2a55
0bf3fa38745b06970301cd7702987448	IPR036326	Spike_rcpt-bd_sf_CoV	Spike receptor binding domain superfamily	coronavirus	HOMOLOGOUS_SUPERFAMILY	85e3079595ca5592832c75c1fbd3c95e
0bf6061489e9ba615f2ad84112b881b0	IPR032500	bCoV_S1_N	Spike glycoprotein S1	N-terminal domain	betacoronavirus-like	DOMAIN	1bfc7e02af0547bada2df120a7ce1401
0bfa0d7ed8557a66eb41256da29eade3	IPR043607	CoV_S1_C	Coronavirus spike glycoprotein S1	C-terminal	DOMAIN	bb5071c560477856b31cc2c347df10c2
0bfa52289014b4481fb5f37f0593d1bc	IPR043473	S2_sf_CoV	Spike glycoprotein S2 superfamily	coronavirus	HOMOLOGOUS_SUPERFAMILY	9cda5107af88180603508c118f3ae3f6
0bfee915cc69425322f68da1c6ec034f	IPR032500	bCoV_S1_N	Spike glycoprotein S1	N-terminal domain	betacoronavirus-like	DOMAIN	777ac3b8d1fa8292da3bfab0bfbf2a7c
0c19c98039bd39df3d1479644d560824	IPR002552	Spike_S2_CoV	Spike glycoprotein S2	coronavirus	DOMAIN	e2e719e27f02ca02239761d8f57c7f50
0c38f56f44fe32adf47ac8b9f78f1787	IPR044341	Spike_S1_N_SARS-CoV-like	Spike (S) protein S1 subunit	N-terminal domain	SARS-CoV-like	DOMAIN	30336fe62ff3c195566cadf30658cd5f
0c3b670de1e55bdee3ac555c66aa3689	IPR002552	Spike_S2_CoV	Spike glycoprotein S2	coronavirus	DOMAIN	b57220a380ffa0db322fcc3184b02f7b
0c3b670de1e55bdee3ac555c66aa3689	IPR002552	Spike_S2_CoV	Spike glycoprotein S2	coronavirus	DOMAIN	99a40f060e7263f4123372288482450f
0c3b670de1e55bdee3ac555c66aa3689	IPR002552	Spike_S2_CoV	Spike glycoprotein S2	coronavirus	DOMAIN	cca577c5bf6ba8e5243997354528bd3c
0c3b670de1e55bdee3ac555c66aa3689	IPR002552	Spike_S2_CoV	Spike glycoprotein S2	coronavirus	DOMAIN	edf5dd1133b66eba4d458bc1a55bb06e
0c3b670de1e55bdee3ac555c66aa3689	IPR002552	Spike_S2_CoV	Spike glycoprotein S2	coronavirus	DOMAIN	3daca77c6cfa780b001043d27ad65b89
0c3eeed832577ea1e5b34ad42771c9e3	IPR044341	Spike_S1_N_SARS-CoV-like	Spike (S) protein S1 subunit	N-terminal domain	SARS-CoV-like	DOMAIN	eb893653968f314274f60120b49fe57a
0c3eeed832577ea1e5b34ad42771c9e3	IPR044341	Spike_S1_N_SARS-CoV-like	Spike (S) protein S1 subunit	N-terminal domain	SARS-CoV-like	DOMAIN	8f35b18569d1b4c85606e278a36c0b5c
0c3eeed832577ea1e5b34ad42771c9e3	IPR044341	Spike_S1_N_SARS-CoV-like	Spike (S) protein S1 subunit	N-terminal domain	SARS-CoV-like	DOMAIN	40c112fbe7b11bf61bfd167e091e7efd
0c3eeed832577ea1e5b34ad42771c9e3	IPR044341	Spike_S1_N_SARS-CoV-like	Spike (S) protein S1 subunit	N-terminal domain	SARS-CoV-like	DOMAIN	f0c484706b2573ec441ef4dc712b7111
0c4ead2a35beee9a6294d72473c4bec0	IPR032500	bCoV_S1_N	Spike glycoprotein S1	N-terminal domain	betacoronavirus-like	DOMAIN	0837dfd264bde8a24f2b4f8012c7c4d0
0c594f62a22517e562928dec675e952e	IPR044341	Spike_S1_N_SARS-CoV-like	Spike (S) protein S1 subunit	N-terminal domain	SARS-CoV-like	DOMAIN	4647d9c0a2c3bceaaae75d755011f72c
0c5f9554bb2168a2f31b7bde4e2d0309	IPR032500	bCoV_S1_N	Spike glycoprotein S1	N-terminal domain	betacoronavirus-like	DOMAIN	08f69285d2f8d6f3513ad2d71af37609
0c5f9554bb2168a2f31b7bde4e2d0309	IPR032500	bCoV_S1_N	Spike glycoprotein S1	N-terminal domain	betacoronavirus-like	DOMAIN	c759f807125b46a7e97134e40557a15c
0c857e9ef2b05532d9e95da3c4f3b83c	IPR002552	Spike_S2_CoV	Spike glycoprotein S2	coronavirus	DOMAIN	aa07358e884e8ea39412e18844b891d4
0c9e442220c6b41e4ce9b435ee4a4454	IPR032500	bCoV_S1_N	Spike glycoprotein S1	N-terminal domain	betacoronavirus-like	DOMAIN	f2f67b1f4213e3aad09bcf4d8b5e15ea
0c9e442220c6b41e4ce9b435ee4a4454	IPR032500	bCoV_S1_N	Spike glycoprotein S1	N-terminal domain	betacoronavirus-like	DOMAIN	44870927c2e2370d3a0ba9992015ba02
0c9e442220c6b41e4ce9b435ee4a4454	IPR032500	bCoV_S1_N	Spike glycoprotein S1	N-terminal domain	betacoronavirus-like	DOMAIN	f29d438017960c353cbea9fca6d28415
0c9efc6f6780e3e6f0d8079f36506df2	IPR044341	Spike_S1_N_SARS-CoV-like	Spike (S) protein S1 subunit	N-terminal domain	SARS-CoV-like	DOMAIN	b60d4dfd8f800baff10f03ad7ac82539
0caf9a6c2a663aad03541f5d9019e55c	IPR002552	Spike_S2_CoV	Spike glycoprotein S2	coronavirus	DOMAIN	9ca256043000d71984c281e85e6af797
0cba0e52e04ccb56a99744d6096bb91e	IPR042578	BETA_CORONA_SPIKE	Spike glycoprotein	betacoronavirus	FAMILY	7877c815daa30e07b206c23241214a03
0cba2bd6cefae14ec1a77472a837dd0b	IPR036326	Spike_rcpt-bd_sf_CoV	Spike receptor binding domain superfamily	coronavirus	HOMOLOGOUS_SUPERFAMILY	b202a8aa706d0918ab302beaf654a51a
0cc143c081d92217f451d779aca7cd79	IPR036326	Spike_rcpt-bd_sf_CoV	Spike receptor binding domain superfamily	coronavirus	HOMOLOGOUS_SUPERFAMILY	2e9686cbed183a1f86184bd1d449b34c
0cc143c081d92217f451d779aca7cd79	IPR036326	Spike_rcpt-bd_sf_CoV	Spike receptor binding domain superfamily	coronavirus	HOMOLOGOUS_SUPERFAMILY	884beabf0e9c0d953c1c7fb314c650a8
0cc143c081d92217f451d779aca7cd79	IPR036326	Spike_rcpt-bd_sf_CoV	Spike receptor binding domain superfamily	coronavirus	HOMOLOGOUS_SUPERFAMILY	3e3081b0960e54d37020f91e70838357
0cc143c081d92217f451d779aca7cd79	IPR036326	Spike_rcpt-bd_sf_CoV	Spike receptor binding domain superfamily	coronavirus	HOMOLOGOUS_SUPERFAMILY	b120b6adb2e561c4617bee393effe4fc
0cc143c081d92217f451d779aca7cd79	IPR036326	Spike_rcpt-bd_sf_CoV	Spike receptor binding domain superfamily	coronavirus	HOMOLOGOUS_SUPERFAMILY	07609ccb24dd56b7bc57478c1ec501e7
0cc65fba5f7e610f2a2687502096dcef	IPR018548	Spike_S1_RBD_bCoV	Spike (S) protein S1 subunit	receptor-binding domain	betacoronavirus	DOMAIN	b98bc0519afc6870f9afcb00d06f6e65
0cca89561f04415fde79c8e30c73ec5b	IPR032500	bCoV_S1_N	Spike glycoprotein S1	N-terminal domain	betacoronavirus-like	DOMAIN	0991f33f24a6bb57eb301cb8e792ae3a
0ce33c36a62a7f1adda5cdfae58432f4	IPR043473	S2_sf_CoV	Spike glycoprotein S2 superfamily	coronavirus	HOMOLOGOUS_SUPERFAMILY	9a7fc46bd43186f558ee05148b5b2c25
0d1100d2bdeed0973dd3077fe4aa838d	IPR032500	bCoV_S1_N	Spike glycoprotein S1	N-terminal domain	betacoronavirus-like	DOMAIN	48aad49c376899d1381a1a5ebf9a3f0c
0d38d74fc9f1957aa310074eb2b1ad7d	IPR032500	bCoV_S1_N	Spike glycoprotein S1	N-terminal domain	betacoronavirus-like	DOMAIN	eab12f1c0d74aa5a2367944739e48590
0d4d24dbf090f0066571f454ac0b73b5	IPR002552	Spike_S2_CoV	Spike glycoprotein S2	coronavirus	DOMAIN	3bc5f8d75ec4ebb024e601f566b11697
0d51882135002ad86190341359737e61	IPR032500	bCoV_S1_N	Spike glycoprotein S1	N-terminal domain	betacoronavirus-like	DOMAIN	4e6ec6e15e19974996f231fd9639563b
0d51882135002ad86190341359737e61	IPR032500	bCoV_S1_N	Spike glycoprotein S1	N-terminal domain	betacoronavirus-like	DOMAIN	2edb6e3926a21c6068f8c73e52ebc633
0d541816e0b8043560cbb18312ea1e1c	IPR044341	Spike_S1_N_SARS-CoV-like	Spike (S) protein S1 subunit	N-terminal domain	SARS-CoV-like	DOMAIN	eaff2d5c3b47dcbe6f71910ba684a039
0d541816e0b8043560cbb18312ea1e1c	IPR044341	Spike_S1_N_SARS-CoV-like	Spike (S) protein S1 subunit	N-terminal domain	SARS-CoV-like	DOMAIN	2f5dd4a47bd72a0d1296a6926ec635cb
0d541816e0b8043560cbb18312ea1e1c	IPR044341	Spike_S1_N_SARS-CoV-like	Spike (S) protein S1 subunit	N-terminal domain	SARS-CoV-like	DOMAIN	82580d8c6b7517be6210c0b2754918cc
0d541816e0b8043560cbb18312ea1e1c	IPR044341	Spike_S1_N_SARS-CoV-like	Spike (S) protein S1 subunit	N-terminal domain	SARS-CoV-like	DOMAIN	a1e54a95559d48d1b785603e024ee3b1
0d541816e0b8043560cbb18312ea1e1c	IPR044341	Spike_S1_N_SARS-CoV-like	Spike (S) protein S1 subunit	N-terminal domain	SARS-CoV-like	DOMAIN	b4d53df59e5318770551dedeb835cd19
0d541816e0b8043560cbb18312ea1e1c	IPR044341	Spike_S1_N_SARS-CoV-like	Spike (S) protein S1 subunit	N-terminal domain	SARS-CoV-like	DOMAIN	6ee64120adaef25ed2a7e5ae37d5fc28
0d541816e0b8043560cbb18312ea1e1c	IPR044341	Spike_S1_N_SARS-CoV-like	Spike (S) protein S1 subunit	N-terminal domain	SARS-CoV-like	DOMAIN	b2780bb44c3310eeda43195a1ffafd31
0d54236c5b9ab8cbbb8dde33646b0c97	IPR032500	bCoV_S1_N	Spike glycoprotein S1	N-terminal domain	betacoronavirus-like	DOMAIN	0c29016f8a2c1f32973afb0ca2e6150b
0d6346f4b49adfc9b63c9b11f5cfba94	IPR043473	S2_sf_CoV	Spike glycoprotein S2 superfamily	coronavirus	HOMOLOGOUS_SUPERFAMILY	38d0dbc922e1fe0893490a3ea57e347a
0d7660e1738520056fac6569eb927b84	IPR032500	bCoV_S1_N	Spike glycoprotein S1	N-terminal domain	betacoronavirus-like	DOMAIN	f9cc618b7d7532ef7ae589b4db8932d8
0d7660e1738520056fac6569eb927b84	IPR032500	bCoV_S1_N	Spike glycoprotein S1	N-terminal domain	betacoronavirus-like	DOMAIN	deef0fef00be4b0b6b5a03bdb786bdef
0d7bb425e03bdc554cfb975dc2c5b49b	IPR042578	BETA_CORONA_SPIKE	Spike glycoprotein	betacoronavirus	FAMILY	5adf6c8e80879997cdc62cb020e96604
0d808b5cfa9853da8332b5e8c9ed7285	IPR032500	bCoV_S1_N	Spike glycoprotein S1	N-terminal domain	betacoronavirus-like	DOMAIN	8a1ea24d14c032e16bf3c74d14d6e188
0d808b5cfa9853da8332b5e8c9ed7285	IPR032500	bCoV_S1_N	Spike glycoprotein S1	N-terminal domain	betacoronavirus-like	DOMAIN	0eb4355cf61aeb29c3460c988a817b49
0d808b5cfa9853da8332b5e8c9ed7285	IPR032500	bCoV_S1_N	Spike glycoprotein S1	N-terminal domain	betacoronavirus-like	DOMAIN	867ce58f2af266e0c3d747673532f3c8
0d838e39b6a46003ba526bdce55b7eab	IPR042578	BETA_CORONA_SPIKE	Spike glycoprotein	betacoronavirus	FAMILY	17f96e7bb2ede69c2aaaedc1de07525d
0d8a4c8c2c47b80a1db627b3df365c5e	IPR032500	bCoV_S1_N	Spike glycoprotein S1	N-terminal domain	betacoronavirus-like	DOMAIN	8ee7f38104cfbccb6d5c95984cfc7b3b
0d8a4c8c2c47b80a1db627b3df365c5e	IPR032500	bCoV_S1_N	Spike glycoprotein S1	N-terminal domain	betacoronavirus-like	DOMAIN	b147b830e980aeef56cb5cd52b58bd9a
0d92f03067713e020e85b74f8027790c	IPR002552	Spike_S2_CoV	Spike glycoprotein S2	coronavirus	DOMAIN	5f527b4342ac8ac6586406cc79ad5669
0d956d8d70e8955b600b2c8a6b4f28e9	IPR044341	Spike_S1_N_SARS-CoV-like	Spike (S) protein S1 subunit	N-terminal domain	SARS-CoV-like	DOMAIN	8870a6978f70590b21686bf4b82d01c0
0d961483a0ccef1c626e28b3183536a5	IPR032500	bCoV_S1_N	Spike glycoprotein S1	N-terminal domain	betacoronavirus-like	DOMAIN	02e5572dd4fc1fe0275bd2d9bbb3c3cf
0d9d7f1f38f359520628a059e29e79a5	IPR002552	Spike_S2_CoV	Spike glycoprotein S2	coronavirus	DOMAIN	b8a353971a33447552baf760c00c291d
0d9d7f1f38f359520628a059e29e79a5	IPR002552	Spike_S2_CoV	Spike glycoprotein S2	coronavirus	DOMAIN	bc6554a652ac7bd05207755245902287
0d9d7f1f38f359520628a059e29e79a5	IPR002552	Spike_S2_CoV	Spike glycoprotein S2	coronavirus	DOMAIN	c2a5aa2130a8627a4301e605356b0dc8
0daea00cbc0c6668fccfa3e3c5b39c83	IPR027400	S_HR2_CoV	Spike glycoprotein	heptad repeat 2	coronavirus	HOMOLOGOUS_SUPERFAMILY	bd5aa56bb40269ac65cc21b646edd887
0daea00cbc0c6668fccfa3e3c5b39c83	IPR027400	S_HR2_CoV	Spike glycoprotein	heptad repeat 2	coronavirus	HOMOLOGOUS_SUPERFAMILY	46a3ae1852048f47b07b1f415a341ba3
0dc47f88fc194ad261f108cdf27a12c8	IPR042578	BETA_CORONA_SPIKE	Spike glycoprotein	betacoronavirus	FAMILY	826c13610f265371206726d6d22a6961
0dc8952c22f281ba55e635cd3dba0b4a	IPR002552	Spike_S2_CoV	Spike glycoprotein S2	coronavirus	DOMAIN	190b74f5fa074152e0ec10f281bd21c4
0dd30118bffad23901ca6ce68ea0f25e	IPR002552	Spike_S2_CoV	Spike glycoprotein S2	coronavirus	DOMAIN	694550d54893c45adffc9ca65d775f25
0dd30118bffad23901ca6ce68ea0f25e	IPR002552	Spike_S2_CoV	Spike glycoprotein S2	coronavirus	DOMAIN	2b8987542c29b7fd2bb77d2ba08a3d05
0dd30118bffad23901ca6ce68ea0f25e	IPR002552	Spike_S2_CoV	Spike glycoprotein S2	coronavirus	DOMAIN	120896053e44715e71b11e34b59591c9
0df0c8cd4f0a4055455d979d07c80d54	IPR002552	Spike_S2_CoV	Spike glycoprotein S2	coronavirus	DOMAIN	8248a70f80f34a0ecc9552f057704596
0df1f1d8ba89827ef70b8f0ac896c56b	IPR044341	Spike_S1_N_SARS-CoV-like	Spike (S) protein S1 subunit	N-terminal domain	SARS-CoV-like	DOMAIN	323419d326f1dacc0889e91159e4f2fb
0dfd61daf8031601d06b3c753abd8818	IPR043473	S2_sf_CoV	Spike glycoprotein S2 superfamily	coronavirus	HOMOLOGOUS_SUPERFAMILY	3cb5e84fd8d187b9d2d01da63ea71a36
0e122c976d9ff6e80ea8fd6a5fd4ac1d	IPR044341	Spike_S1_N_SARS-CoV-like	Spike (S) protein S1 subunit	N-terminal domain	SARS-CoV-like	DOMAIN	e71085e0137277b4fdd12ed47312da52
0e167095f3e6958984b2e8bf98d6da55	IPR002552	Spike_S2_CoV	Spike glycoprotein S2	coronavirus	DOMAIN	28626b9f0e30f7a8a3b3c144f6585e85
0e20964b4ee4d0ca38855a004a12b1a7	IPR002552	Spike_S2_CoV	Spike glycoprotein S2	coronavirus	DOMAIN	36bb2386615ea2a1ff12afd4545abee9
0e248ad08978d004571ef1d88cecaf8c	IPR002552	Spike_S2_CoV	Spike glycoprotein S2	coronavirus	DOMAIN	0e56f0195327445ce9ee9b61eed7ff37
0e25512c902b2b742c5856799506859d	IPR018548	Spike_S1_RBD_bCoV	Spike (S) protein S1 subunit	receptor-binding domain	betacoronavirus	DOMAIN	cad85cdb2d41f359f352b7b3b9a1213b
0e2a51001c531f4602e051f3b25cc7ae	IPR043607	CoV_S1_C	Coronavirus spike glycoprotein S1	C-terminal	DOMAIN	bec40f3c46ed13f0ef7d41cb93230cd9
0e2a51001c531f4602e051f3b25cc7ae	IPR043607	CoV_S1_C	Coronavirus spike glycoprotein S1	C-terminal	DOMAIN	6682968c6fc2edb89e5618fbcf2818db
0e2a51001c531f4602e051f3b25cc7ae	IPR043607	CoV_S1_C	Coronavirus spike glycoprotein S1	C-terminal	DOMAIN	6af6ddc76c1b18c56a7af62c8c146585
0e2a51001c531f4602e051f3b25cc7ae	IPR043607	CoV_S1_C	Coronavirus spike glycoprotein S1	C-terminal	DOMAIN	31fcbfb4e79b6f5e9f156e4c4ff05530
0e2a51001c531f4602e051f3b25cc7ae	IPR043607	CoV_S1_C	Coronavirus spike glycoprotein S1	C-terminal	DOMAIN	f5f4554c378c361a0c6c0a229c0f82a0
0e2a51001c531f4602e051f3b25cc7ae	IPR043607	CoV_S1_C	Coronavirus spike glycoprotein S1	C-terminal	DOMAIN	3990f8314d5a2082462dd441f90266d3
0e2a51001c531f4602e051f3b25cc7ae	IPR043607	CoV_S1_C	Coronavirus spike glycoprotein S1	C-terminal	DOMAIN	d1ede0755803b8f16fbeedf4dca806ca
0e2a51001c531f4602e051f3b25cc7ae	IPR043607	CoV_S1_C	Coronavirus spike glycoprotein S1	C-terminal	DOMAIN	ed1d0a1684ec9e83528f343c21ee9fdc
0e2a51001c531f4602e051f3b25cc7ae	IPR043607	CoV_S1_C	Coronavirus spike glycoprotein S1	C-terminal	DOMAIN	be52e5fe1074dc8d59ea93db2103fe19
0e2a51001c531f4602e051f3b25cc7ae	IPR043607	CoV_S1_C	Coronavirus spike glycoprotein S1	C-terminal	DOMAIN	7bfe9591e87cd9b1c69c84ce2ce58968
0e2a51001c531f4602e051f3b25cc7ae	IPR043607	CoV_S1_C	Coronavirus spike glycoprotein S1	C-terminal	DOMAIN	13f4a0adf5333f9ac197a1fda27c1184
0e2a51001c531f4602e051f3b25cc7ae	IPR043607	CoV_S1_C	Coronavirus spike glycoprotein S1	C-terminal	DOMAIN	706abc5b326b8105b5e65636fedf04a3
0e2a51001c531f4602e051f3b25cc7ae	IPR043607	CoV_S1_C	Coronavirus spike glycoprotein S1	C-terminal	DOMAIN	7146ee61e92201484a93930d912f51c4
0e2a51001c531f4602e051f3b25cc7ae	IPR043607	CoV_S1_C	Coronavirus spike glycoprotein S1	C-terminal	DOMAIN	5785c9027715bef1f658f68e08405869
0e2a51001c531f4602e051f3b25cc7ae	IPR043607	CoV_S1_C	Coronavirus spike glycoprotein S1	C-terminal	DOMAIN	2aa199d32a19434a0333e3bc8160ee4b
0e2a51001c531f4602e051f3b25cc7ae	IPR043607	CoV_S1_C	Coronavirus spike glycoprotein S1	C-terminal	DOMAIN	cddbd340eb634590f9fbaa6cfb46b886
0e2a51001c531f4602e051f3b25cc7ae	IPR043607	CoV_S1_C	Coronavirus spike glycoprotein S1	C-terminal	DOMAIN	4f96824308c5bb37f5355892ce0aac0b
0e2a51001c531f4602e051f3b25cc7ae	IPR043607	CoV_S1_C	Coronavirus spike glycoprotein S1	C-terminal	DOMAIN	fd723590b9f97c49a2215f89d7ccf2e1
0e2a51001c531f4602e051f3b25cc7ae	IPR043607	CoV_S1_C	Coronavirus spike glycoprotein S1	C-terminal	DOMAIN	0309b205149ad884ab24aa61b1b38656
0e2a51001c531f4602e051f3b25cc7ae	IPR043607	CoV_S1_C	Coronavirus spike glycoprotein S1	C-terminal	DOMAIN	519316bf490489abb71a4c0ec88e37c0
0e2a51001c531f4602e051f3b25cc7ae	IPR043607	CoV_S1_C	Coronavirus spike glycoprotein S1	C-terminal	DOMAIN	7df8858432e515a5c019123ad0872288
0e2a51001c531f4602e051f3b25cc7ae	IPR043607	CoV_S1_C	Coronavirus spike glycoprotein S1	C-terminal	DOMAIN	b0f383f3ce8c2f275d70c94b161b18d8
0e2a51001c531f4602e051f3b25cc7ae	IPR043607	CoV_S1_C	Coronavirus spike glycoprotein S1	C-terminal	DOMAIN	dd500d6095caa771b76a4858b47ec754
0e2a51001c531f4602e051f3b25cc7ae	IPR043607	CoV_S1_C	Coronavirus spike glycoprotein S1	C-terminal	DOMAIN	0b59525c3216e937a0093ab1aab4c7b1
0e2a51001c531f4602e051f3b25cc7ae	IPR043607	CoV_S1_C	Coronavirus spike glycoprotein S1	C-terminal	DOMAIN	38ea20ac253f5546ce6ca26ba5770226
0e2a51001c531f4602e051f3b25cc7ae	IPR043607	CoV_S1_C	Coronavirus spike glycoprotein S1	C-terminal	DOMAIN	f72a176a33d114de8c7173326ed96b3d
0e2a51001c531f4602e051f3b25cc7ae	IPR043607	CoV_S1_C	Coronavirus spike glycoprotein S1	C-terminal	DOMAIN	83671285ebab84d0d621b9cafed1039f
0e2a51001c531f4602e051f3b25cc7ae	IPR043607	CoV_S1_C	Coronavirus spike glycoprotein S1	C-terminal	DOMAIN	f4b697b22156ce0caeee205b184f2567
0e2a51001c531f4602e051f3b25cc7ae	IPR043607	CoV_S1_C	Coronavirus spike glycoprotein S1	C-terminal	DOMAIN	db70b619ce0efcaa2763324b324c7fcf
0e2a51001c531f4602e051f3b25cc7ae	IPR043607	CoV_S1_C	Coronavirus spike glycoprotein S1	C-terminal	DOMAIN	c3ca8a269d4f017e04a4d32c7739a19e
0e2a51001c531f4602e051f3b25cc7ae	IPR043607	CoV_S1_C	Coronavirus spike glycoprotein S1	C-terminal	DOMAIN	755e54a1cb478259b810f43d592bab50
0e2a51001c531f4602e051f3b25cc7ae	IPR043607	CoV_S1_C	Coronavirus spike glycoprotein S1	C-terminal	DOMAIN	4de2d3cdebf770274338a1a8f0d59859
0e2a51001c531f4602e051f3b25cc7ae	IPR043607	CoV_S1_C	Coronavirus spike glycoprotein S1	C-terminal	DOMAIN	7165fa487df033a1a991d16e150c58b0
0e2a51001c531f4602e051f3b25cc7ae	IPR043607	CoV_S1_C	Coronavirus spike glycoprotein S1	C-terminal	DOMAIN	d99ca68034b3edbd2b9cf681da07c0f9
0e2a51001c531f4602e051f3b25cc7ae	IPR043607	CoV_S1_C	Coronavirus spike glycoprotein S1	C-terminal	DOMAIN	37f164259a67ef1d715cc055cb5615bb
0e2a51001c531f4602e051f3b25cc7ae	IPR043607	CoV_S1_C	Coronavirus spike glycoprotein S1	C-terminal	DOMAIN	8ff8854631a6d28b7f6729a64a807810
0e2a51001c531f4602e051f3b25cc7ae	IPR043607	CoV_S1_C	Coronavirus spike glycoprotein S1	C-terminal	DOMAIN	68399193251108410fb5cbccbbcd279f
0e2a51001c531f4602e051f3b25cc7ae	IPR043607	CoV_S1_C	Coronavirus spike glycoprotein S1	C-terminal	DOMAIN	448a5a96954c68a24079bcaa1fa4fba3
0e2a51001c531f4602e051f3b25cc7ae	IPR043607	CoV_S1_C	Coronavirus spike glycoprotein S1	C-terminal	DOMAIN	a1a13c7f555e7bc157f18e777ff7fc38
0e2a51001c531f4602e051f3b25cc7ae	IPR043607	CoV_S1_C	Coronavirus spike glycoprotein S1	C-terminal	DOMAIN	f802925ef5632e758099520769516ff1
0e2a51001c531f4602e051f3b25cc7ae	IPR043607	CoV_S1_C	Coronavirus spike glycoprotein S1	C-terminal	DOMAIN	a557f88420a75216c6dbf3bf4fbc799f
0e2a51001c531f4602e051f3b25cc7ae	IPR043607	CoV_S1_C	Coronavirus spike glycoprotein S1	C-terminal	DOMAIN	7c6a647f546571214e500987edec0e8b
0e2a51001c531f4602e051f3b25cc7ae	IPR043607	CoV_S1_C	Coronavirus spike glycoprotein S1	C-terminal	DOMAIN	e54db2d12f57da8175df81825c208668
0e2a51001c531f4602e051f3b25cc7ae	IPR043607	CoV_S1_C	Coronavirus spike glycoprotein S1	C-terminal	DOMAIN	adde6aeb45377514f115898d66861574
0e2a51001c531f4602e051f3b25cc7ae	IPR043607	CoV_S1_C	Coronavirus spike glycoprotein S1	C-terminal	DOMAIN	99e449624a0f071eaec48fa2cda87a06
0e2a51001c531f4602e051f3b25cc7ae	IPR043607	CoV_S1_C	Coronavirus spike glycoprotein S1	C-terminal	DOMAIN	7ca100bbfbdd20c64edff0601876817e
0e2a51001c531f4602e051f3b25cc7ae	IPR043607	CoV_S1_C	Coronavirus spike glycoprotein S1	C-terminal	DOMAIN	6f558b436187e2b5d591caef8b27b6b1
0e2a51001c531f4602e051f3b25cc7ae	IPR043607	CoV_S1_C	Coronavirus spike glycoprotein S1	C-terminal	DOMAIN	611d677eab9a784ca8cea0f351a8b36f
0e2a51001c531f4602e051f3b25cc7ae	IPR043607	CoV_S1_C	Coronavirus spike glycoprotein S1	C-terminal	DOMAIN	16541958de674f44538650e0162a2950
0e2a51001c531f4602e051f3b25cc7ae	IPR043607	CoV_S1_C	Coronavirus spike glycoprotein S1	C-terminal	DOMAIN	0699ca8a23244cce3fa7e6ea31a54a7e
0e2a51001c531f4602e051f3b25cc7ae	IPR043607	CoV_S1_C	Coronavirus spike glycoprotein S1	C-terminal	DOMAIN	32e221e56e413be7bb293cc3ab1979b1
0e2a51001c531f4602e051f3b25cc7ae	IPR043607	CoV_S1_C	Coronavirus spike glycoprotein S1	C-terminal	DOMAIN	7aec93aa8265907e268e3428cbae1171
0e2a51001c531f4602e051f3b25cc7ae	IPR043607	CoV_S1_C	Coronavirus spike glycoprotein S1	C-terminal	DOMAIN	5a82c604a9f3f37ae7ecfc33d40a5f55
0e2a51001c531f4602e051f3b25cc7ae	IPR043607	CoV_S1_C	Coronavirus spike glycoprotein S1	C-terminal	DOMAIN	9b63467837c9692a713cffce538f51e7
0e2a51001c531f4602e051f3b25cc7ae	IPR043607	CoV_S1_C	Coronavirus spike glycoprotein S1	C-terminal	DOMAIN	abb12d3f6570b033c89e80b15562d84e
0e2a51001c531f4602e051f3b25cc7ae	IPR043607	CoV_S1_C	Coronavirus spike glycoprotein S1	C-terminal	DOMAIN	f3543c4bfc2d9c98a4d6aab5f7d6884e
0e2a51001c531f4602e051f3b25cc7ae	IPR043607	CoV_S1_C	Coronavirus spike glycoprotein S1	C-terminal	DOMAIN	a14de83a415251aa01f36d4e838f4220
0e2a51001c531f4602e051f3b25cc7ae	IPR043607	CoV_S1_C	Coronavirus spike glycoprotein S1	C-terminal	DOMAIN	3ef00b04c5c2f94aed62f18296625015
0e2a51001c531f4602e051f3b25cc7ae	IPR043607	CoV_S1_C	Coronavirus spike glycoprotein S1	C-terminal	DOMAIN	45345928f0cc0ba41d435f8bab8f4eb7
0e2a51001c531f4602e051f3b25cc7ae	IPR043607	CoV_S1_C	Coronavirus spike glycoprotein S1	C-terminal	DOMAIN	ed90d161d7c78355fbc09ac2b39bed3c
0e2a51001c531f4602e051f3b25cc7ae	IPR043607	CoV_S1_C	Coronavirus spike glycoprotein S1	C-terminal	DOMAIN	05736ca6a25676a6ac3bfdeb97b44ff1
0e2a51001c531f4602e051f3b25cc7ae	IPR043607	CoV_S1_C	Coronavirus spike glycoprotein S1	C-terminal	DOMAIN	3510b3f94931d5b03155bfca13601ab1
0e2a51001c531f4602e051f3b25cc7ae	IPR043607	CoV_S1_C	Coronavirus spike glycoprotein S1	C-terminal	DOMAIN	092cde1375ab783656c5e535f4d81834
0e2a51001c531f4602e051f3b25cc7ae	IPR043607	CoV_S1_C	Coronavirus spike glycoprotein S1	C-terminal	DOMAIN	cf1c63c8bfc99c3cd119dc1a8bd1dda3
0e2a51001c531f4602e051f3b25cc7ae	IPR043607	CoV_S1_C	Coronavirus spike glycoprotein S1	C-terminal	DOMAIN	7c9faf607f07a100925a44c6060d4550
0e2a51001c531f4602e051f3b25cc7ae	IPR043607	CoV_S1_C	Coronavirus spike glycoprotein S1	C-terminal	DOMAIN	3abd258ff0a0b4e5769913b2bfeea2d5
0e2a51001c531f4602e051f3b25cc7ae	IPR043607	CoV_S1_C	Coronavirus spike glycoprotein S1	C-terminal	DOMAIN	261f16e13cec34fc9a52183d07b89920
0e2a51001c531f4602e051f3b25cc7ae	IPR043607	CoV_S1_C	Coronavirus spike glycoprotein S1	C-terminal	DOMAIN	024ef4ca96f713ca882b094e3723334e
0e2a51001c531f4602e051f3b25cc7ae	IPR043607	CoV_S1_C	Coronavirus spike glycoprotein S1	C-terminal	DOMAIN	1932731323f8c90ec5f20214f44fa075
0e2a51001c531f4602e051f3b25cc7ae	IPR043607	CoV_S1_C	Coronavirus spike glycoprotein S1	C-terminal	DOMAIN	1389b29b462127eb1fa79cf30f416a24
0e2a51001c531f4602e051f3b25cc7ae	IPR043607	CoV_S1_C	Coronavirus spike glycoprotein S1	C-terminal	DOMAIN	f656dd2268d74f17407b008209ea063c
0e2a51001c531f4602e051f3b25cc7ae	IPR043607	CoV_S1_C	Coronavirus spike glycoprotein S1	C-terminal	DOMAIN	05aa3237c436cdbf433b1ab982cbd17a
0e2a51001c531f4602e051f3b25cc7ae	IPR043607	CoV_S1_C	Coronavirus spike glycoprotein S1	C-terminal	DOMAIN	74388bf30590199a9492ade6aa7c1eed
0e2a51001c531f4602e051f3b25cc7ae	IPR043607	CoV_S1_C	Coronavirus spike glycoprotein S1	C-terminal	DOMAIN	bdfdc77588a88dc0ec6805363c2e743e
0e2a51001c531f4602e051f3b25cc7ae	IPR043607	CoV_S1_C	Coronavirus spike glycoprotein S1	C-terminal	DOMAIN	4564d7027bc3514d5595565b73bc639d
0e2a51001c531f4602e051f3b25cc7ae	IPR043607	CoV_S1_C	Coronavirus spike glycoprotein S1	C-terminal	DOMAIN	3c2b7e9ba8244233a51276b653a11b62
0e2a51001c531f4602e051f3b25cc7ae	IPR043607	CoV_S1_C	Coronavirus spike glycoprotein S1	C-terminal	DOMAIN	1754b3f4548cb3b94cc7c76117c00eab
0e2a51001c531f4602e051f3b25cc7ae	IPR043607	CoV_S1_C	Coronavirus spike glycoprotein S1	C-terminal	DOMAIN	53fb15b39536ab422a142131c1da0be7
0e2a51001c531f4602e051f3b25cc7ae	IPR043607	CoV_S1_C	Coronavirus spike glycoprotein S1	C-terminal	DOMAIN	58f5a1c0474cd175bfd11b91d14d28b8
0e2a51001c531f4602e051f3b25cc7ae	IPR043607	CoV_S1_C	Coronavirus spike glycoprotein S1	C-terminal	DOMAIN	fe1d0b6c6db781c7bbe74a81606aa996
0e2a51001c531f4602e051f3b25cc7ae	IPR043607	CoV_S1_C	Coronavirus spike glycoprotein S1	C-terminal	DOMAIN	5e0cd594de17668137c021debf587871
0e2a51001c531f4602e051f3b25cc7ae	IPR043607	CoV_S1_C	Coronavirus spike glycoprotein S1	C-terminal	DOMAIN	5bb77d5f4b1f042d2c1d5208f95fcc4d
0e2a51001c531f4602e051f3b25cc7ae	IPR043607	CoV_S1_C	Coronavirus spike glycoprotein S1	C-terminal	DOMAIN	1dc87cb82a174709bb58e1c74c2cd2b5
0e2a51001c531f4602e051f3b25cc7ae	IPR043607	CoV_S1_C	Coronavirus spike glycoprotein S1	C-terminal	DOMAIN	0e56f0195327445ce9ee9b61eed7ff37
0e2a51001c531f4602e051f3b25cc7ae	IPR043607	CoV_S1_C	Coronavirus spike glycoprotein S1	C-terminal	DOMAIN	706f408cccc1140444e8c91f383ef8e2
0e2a51001c531f4602e051f3b25cc7ae	IPR043607	CoV_S1_C	Coronavirus spike glycoprotein S1	C-terminal	DOMAIN	28775494cdcbb6c8595b171e54101d8d
0e2a51001c531f4602e051f3b25cc7ae	IPR043607	CoV_S1_C	Coronavirus spike glycoprotein S1	C-terminal	DOMAIN	02cf87c9289f934230fd5a6875f2e07f
0e2a51001c531f4602e051f3b25cc7ae	IPR043607	CoV_S1_C	Coronavirus spike glycoprotein S1	C-terminal	DOMAIN	d26ca78c751e7a9c203d3f259e01d06b
0e2a51001c531f4602e051f3b25cc7ae	IPR043607	CoV_S1_C	Coronavirus spike glycoprotein S1	C-terminal	DOMAIN	c6c7a16a03d080b085ee2ff0057c72db
0e2a51001c531f4602e051f3b25cc7ae	IPR043607	CoV_S1_C	Coronavirus spike glycoprotein S1	C-terminal	DOMAIN	6413f2a1bf2a551821d151f9a42104a4
0e2a51001c531f4602e051f3b25cc7ae	IPR043607	CoV_S1_C	Coronavirus spike glycoprotein S1	C-terminal	DOMAIN	658b44efdf593687c958c946b95aedb0
0e2a51001c531f4602e051f3b25cc7ae	IPR043607	CoV_S1_C	Coronavirus spike glycoprotein S1	C-terminal	DOMAIN	487d42880d137d8d87ea61467a149151
0e2a51001c531f4602e051f3b25cc7ae	IPR043607	CoV_S1_C	Coronavirus spike glycoprotein S1	C-terminal	DOMAIN	58a6cf1a2c013c542d5a1d564d42c5fc
0e2a51001c531f4602e051f3b25cc7ae	IPR043607	CoV_S1_C	Coronavirus spike glycoprotein S1	C-terminal	DOMAIN	193c11aa1cc82e2483355125a7a5d53b
0e2a51001c531f4602e051f3b25cc7ae	IPR043607	CoV_S1_C	Coronavirus spike glycoprotein S1	C-terminal	DOMAIN	f9eb8e2c2050678c9e0ee3accf857035
0e2a51001c531f4602e051f3b25cc7ae	IPR043607	CoV_S1_C	Coronavirus spike glycoprotein S1	C-terminal	DOMAIN	411d68e688c4f252df52af9af15500c5
0e2a51001c531f4602e051f3b25cc7ae	IPR043607	CoV_S1_C	Coronavirus spike glycoprotein S1	C-terminal	DOMAIN	e2c0e905a51571440061f59846397d2f
0e2a51001c531f4602e051f3b25cc7ae	IPR043607	CoV_S1_C	Coronavirus spike glycoprotein S1	C-terminal	DOMAIN	ada2e22f959d0fb1b8b9b618b05daa91
0e2a51001c531f4602e051f3b25cc7ae	IPR043607	CoV_S1_C	Coronavirus spike glycoprotein S1	C-terminal	DOMAIN	9e5ad1a9aa592af8517b516acdc5ae67
0e2a51001c531f4602e051f3b25cc7ae	IPR043607	CoV_S1_C	Coronavirus spike glycoprotein S1	C-terminal	DOMAIN	817aa02adb73c6f372f8862e0eadf6ea
0e2a51001c531f4602e051f3b25cc7ae	IPR043607	CoV_S1_C	Coronavirus spike glycoprotein S1	C-terminal	DOMAIN	e4845b07f044b24716f498472f7757f7
0e2a51001c531f4602e051f3b25cc7ae	IPR043607	CoV_S1_C	Coronavirus spike glycoprotein S1	C-terminal	DOMAIN	15f43cc8a20bd0df471ca570549ae2d5
0e2a51001c531f4602e051f3b25cc7ae	IPR043607	CoV_S1_C	Coronavirus spike glycoprotein S1	C-terminal	DOMAIN	ffccdcc9da72d5862d299b8c138340cf
0e2a51001c531f4602e051f3b25cc7ae	IPR043607	CoV_S1_C	Coronavirus spike glycoprotein S1	C-terminal	DOMAIN	1184cc3514f0d7a72bb3dc4152313d8d
0e2a51001c531f4602e051f3b25cc7ae	IPR043607	CoV_S1_C	Coronavirus spike glycoprotein S1	C-terminal	DOMAIN	b8625fee16af7d3de03a938c01ca09fa
0e2a51001c531f4602e051f3b25cc7ae	IPR043607	CoV_S1_C	Coronavirus spike glycoprotein S1	C-terminal	DOMAIN	bc3fc1522a605b3d2b2b8e8a4666c9a3
0e2a51001c531f4602e051f3b25cc7ae	IPR043607	CoV_S1_C	Coronavirus spike glycoprotein S1	C-terminal	DOMAIN	7cca1ff0d787fd017335dfa397b4e1d7
0e2a51001c531f4602e051f3b25cc7ae	IPR043607	CoV_S1_C	Coronavirus spike glycoprotein S1	C-terminal	DOMAIN	4fe3d0642d44e0d782949d794ebd6611
0e2a51001c531f4602e051f3b25cc7ae	IPR043607	CoV_S1_C	Coronavirus spike glycoprotein S1	C-terminal	DOMAIN	e6514236a6ac0ad7d51d05e941126b38
0e2a51001c531f4602e051f3b25cc7ae	IPR043607	CoV_S1_C	Coronavirus spike glycoprotein S1	C-terminal	DOMAIN	431e76812fbda301d795ebd373aa82b5
0e2a51001c531f4602e051f3b25cc7ae	IPR043607	CoV_S1_C	Coronavirus spike glycoprotein S1	C-terminal	DOMAIN	28aa73e404640cd33b14f458cf70b40d
0e2a51001c531f4602e051f3b25cc7ae	IPR043607	CoV_S1_C	Coronavirus spike glycoprotein S1	C-terminal	DOMAIN	ea7c803677fe03e022bed4b7b54e5fe1
0e2a51001c531f4602e051f3b25cc7ae	IPR043607	CoV_S1_C	Coronavirus spike glycoprotein S1	C-terminal	DOMAIN	655bb0f38b841c4d26d6a3738db35a08
0e2a51001c531f4602e051f3b25cc7ae	IPR043607	CoV_S1_C	Coronavirus spike glycoprotein S1	C-terminal	DOMAIN	ae3dec4de80088ced0430638144b463c
0e2a51001c531f4602e051f3b25cc7ae	IPR043607	CoV_S1_C	Coronavirus spike glycoprotein S1	C-terminal	DOMAIN	6802f75ccac8c9ca0f2e6e7e1a7b5d03
0e2a51001c531f4602e051f3b25cc7ae	IPR043607	CoV_S1_C	Coronavirus spike glycoprotein S1	C-terminal	DOMAIN	3729af289de9c8c1cf7b4543ecfd2620
0e2a51001c531f4602e051f3b25cc7ae	IPR043607	CoV_S1_C	Coronavirus spike glycoprotein S1	C-terminal	DOMAIN	605c9ef488803cae5082f7ffa8673c72
0e2a51001c531f4602e051f3b25cc7ae	IPR043607	CoV_S1_C	Coronavirus spike glycoprotein S1	C-terminal	DOMAIN	d4c3d36439d217319b98d64518d28816
0e2a51001c531f4602e051f3b25cc7ae	IPR043607	CoV_S1_C	Coronavirus spike glycoprotein S1	C-terminal	DOMAIN	7df92b1411de62db3a41b336654b41a4
0e2a51001c531f4602e051f3b25cc7ae	IPR043607	CoV_S1_C	Coronavirus spike glycoprotein S1	C-terminal	DOMAIN	033bbae66429041024f3169860c150d9
0e2a51001c531f4602e051f3b25cc7ae	IPR043607	CoV_S1_C	Coronavirus spike glycoprotein S1	C-terminal	DOMAIN	91f315305b15316b253d3af6b91b7700
0e2a51001c531f4602e051f3b25cc7ae	IPR043607	CoV_S1_C	Coronavirus spike glycoprotein S1	C-terminal	DOMAIN	07ac54074e1e51fee473866ed34c836e
0e2a51001c531f4602e051f3b25cc7ae	IPR043607	CoV_S1_C	Coronavirus spike glycoprotein S1	C-terminal	DOMAIN	aaaacc39310de588e5a478d30d1a696d
0e2a51001c531f4602e051f3b25cc7ae	IPR043607	CoV_S1_C	Coronavirus spike glycoprotein S1	C-terminal	DOMAIN	8bfbcf7fbdc7292c6880ff873af6308a
0e2a51001c531f4602e051f3b25cc7ae	IPR043607	CoV_S1_C	Coronavirus spike glycoprotein S1	C-terminal	DOMAIN	fce767fffa7cb9647aa001df631efa4e
0e2a51001c531f4602e051f3b25cc7ae	IPR043607	CoV_S1_C	Coronavirus spike glycoprotein S1	C-terminal	DOMAIN	9ad466f3f4f49cf90cf59b67a4338094
0e2a51001c531f4602e051f3b25cc7ae	IPR043607	CoV_S1_C	Coronavirus spike glycoprotein S1	C-terminal	DOMAIN	1e6d9496b320fb87c81c1efa38f1e8c6
0e2a51001c531f4602e051f3b25cc7ae	IPR043607	CoV_S1_C	Coronavirus spike glycoprotein S1	C-terminal	DOMAIN	8f05c607736cfc711e993aeea9aee29d
0e2a51001c531f4602e051f3b25cc7ae	IPR043607	CoV_S1_C	Coronavirus spike glycoprotein S1	C-terminal	DOMAIN	39785954ed6f613e71837599365b672e
0e2a51001c531f4602e051f3b25cc7ae	IPR043607	CoV_S1_C	Coronavirus spike glycoprotein S1	C-terminal	DOMAIN	502caadb2fbbe0a8ba8fac014b1fe8ff
0e2a51001c531f4602e051f3b25cc7ae	IPR043607	CoV_S1_C	Coronavirus spike glycoprotein S1	C-terminal	DOMAIN	91e0189b0f2448c037bb2e80165a6197
0e2a51001c531f4602e051f3b25cc7ae	IPR043607	CoV_S1_C	Coronavirus spike glycoprotein S1	C-terminal	DOMAIN	b1a509b9cce39ced5c344a75fb98827e
0e2a51001c531f4602e051f3b25cc7ae	IPR043607	CoV_S1_C	Coronavirus spike glycoprotein S1	C-terminal	DOMAIN	cf7bb6212db828014293b3b397e0fe41
0e2a51001c531f4602e051f3b25cc7ae	IPR043607	CoV_S1_C	Coronavirus spike glycoprotein S1	C-terminal	DOMAIN	da6e5f5a98da64d2644e49b6f53838ad
0e2a51001c531f4602e051f3b25cc7ae	IPR043607	CoV_S1_C	Coronavirus spike glycoprotein S1	C-terminal	DOMAIN	7835ac5015e519442872a8e542160282
0e2a51001c531f4602e051f3b25cc7ae	IPR043607	CoV_S1_C	Coronavirus spike glycoprotein S1	C-terminal	DOMAIN	9b9c1014c8fecbcb1ff4759826ea6439
0e2a51001c531f4602e051f3b25cc7ae	IPR043607	CoV_S1_C	Coronavirus spike glycoprotein S1	C-terminal	DOMAIN	f6704f34f878cb658aa2e96f9e6ce1c9
0e2a51001c531f4602e051f3b25cc7ae	IPR043607	CoV_S1_C	Coronavirus spike glycoprotein S1	C-terminal	DOMAIN	48323a89db4910918a17aa94c30877e7
0e2a51001c531f4602e051f3b25cc7ae	IPR043607	CoV_S1_C	Coronavirus spike glycoprotein S1	C-terminal	DOMAIN	7cb6e653ed58163d684f6a8e995d6f02
0e2a51001c531f4602e051f3b25cc7ae	IPR043607	CoV_S1_C	Coronavirus spike glycoprotein S1	C-terminal	DOMAIN	e38878cfb2fdb2ab1d17018801ea2c63
0e2a51001c531f4602e051f3b25cc7ae	IPR043607	CoV_S1_C	Coronavirus spike glycoprotein S1	C-terminal	DOMAIN	c1813619743dff17074769a552f63d23
0e2a51001c531f4602e051f3b25cc7ae	IPR043607	CoV_S1_C	Coronavirus spike glycoprotein S1	C-terminal	DOMAIN	c56e80275663cdf43d7936f6dd800fff
0e2a51001c531f4602e051f3b25cc7ae	IPR043607	CoV_S1_C	Coronavirus spike glycoprotein S1	C-terminal	DOMAIN	2d48ed546678981d468ede464a81d01a
0e2a51001c531f4602e051f3b25cc7ae	IPR043607	CoV_S1_C	Coronavirus spike glycoprotein S1	C-terminal	DOMAIN	a39fc864c950164cdb332d61825eb0e2
0e2a51001c531f4602e051f3b25cc7ae	IPR043607	CoV_S1_C	Coronavirus spike glycoprotein S1	C-terminal	DOMAIN	6b1f53c15d7a5353e5f6fe05bd107af7
0e2a51001c531f4602e051f3b25cc7ae	IPR043607	CoV_S1_C	Coronavirus spike glycoprotein S1	C-terminal	DOMAIN	4f8369b614bdcf753f57203716f72c02
0e2a51001c531f4602e051f3b25cc7ae	IPR043607	CoV_S1_C	Coronavirus spike glycoprotein S1	C-terminal	DOMAIN	31e16d9c6aafb6e34e713f80419f2bac
0e2a51001c531f4602e051f3b25cc7ae	IPR043607	CoV_S1_C	Coronavirus spike glycoprotein S1	C-terminal	DOMAIN	86f7b120f7c81c59d2c6c35edd0c5324
0e2a51001c531f4602e051f3b25cc7ae	IPR043607	CoV_S1_C	Coronavirus spike glycoprotein S1	C-terminal	DOMAIN	916922f77ae5fd881427f13def4e83d7
0e2a51001c531f4602e051f3b25cc7ae	IPR043607	CoV_S1_C	Coronavirus spike glycoprotein S1	C-terminal	DOMAIN	7366d179b4301ec394897535463b16bf
0e2a51001c531f4602e051f3b25cc7ae	IPR043607	CoV_S1_C	Coronavirus spike glycoprotein S1	C-terminal	DOMAIN	77479fa3abb5da503b8602830865d679
0e2a51001c531f4602e051f3b25cc7ae	IPR043607	CoV_S1_C	Coronavirus spike glycoprotein S1	C-terminal	DOMAIN	ea435954194f499c395f3be7e248fcf1
0e2a51001c531f4602e051f3b25cc7ae	IPR043607	CoV_S1_C	Coronavirus spike glycoprotein S1	C-terminal	DOMAIN	be58a4e0619a69a0823212b8ba0e9249
0e2a51001c531f4602e051f3b25cc7ae	IPR043607	CoV_S1_C	Coronavirus spike glycoprotein S1	C-terminal	DOMAIN	c82adf7e60140503a58783ca190d0257
0e2a51001c531f4602e051f3b25cc7ae	IPR043607	CoV_S1_C	Coronavirus spike glycoprotein S1	C-terminal	DOMAIN	c79755a80dc0cb6cf75897ecc041c4ad
0e2a51001c531f4602e051f3b25cc7ae	IPR043607	CoV_S1_C	Coronavirus spike glycoprotein S1	C-terminal	DOMAIN	d77c735ace44eda25799ab24be1d77b8
0e2a51001c531f4602e051f3b25cc7ae	IPR043607	CoV_S1_C	Coronavirus spike glycoprotein S1	C-terminal	DOMAIN	632709855fe17e51d90f185d43fe17e1
0e2a51001c531f4602e051f3b25cc7ae	IPR043607	CoV_S1_C	Coronavirus spike glycoprotein S1	C-terminal	DOMAIN	c058866b929faef8dc4d6d07525de6a5
0e2a51001c531f4602e051f3b25cc7ae	IPR043607	CoV_S1_C	Coronavirus spike glycoprotein S1	C-terminal	DOMAIN	603b8a243eb9bb91d90ba932729bb03c
0e2a51001c531f4602e051f3b25cc7ae	IPR043607	CoV_S1_C	Coronavirus spike glycoprotein S1	C-terminal	DOMAIN	02970345d3cbad1591116fee76648267
0e2a51001c531f4602e051f3b25cc7ae	IPR043607	CoV_S1_C	Coronavirus spike glycoprotein S1	C-terminal	DOMAIN	1e9f07380c053f4dc5f2ccc3f7f0ad13
0e2a51001c531f4602e051f3b25cc7ae	IPR043607	CoV_S1_C	Coronavirus spike glycoprotein S1	C-terminal	DOMAIN	3735669af6aa9053486f7a29b776fd18
0e2a51001c531f4602e051f3b25cc7ae	IPR043607	CoV_S1_C	Coronavirus spike glycoprotein S1	C-terminal	DOMAIN	32103939cfabb50fa0c6f7427b4389f0
0e2a51001c531f4602e051f3b25cc7ae	IPR043607	CoV_S1_C	Coronavirus spike glycoprotein S1	C-terminal	DOMAIN	b38b1db9197e43193afc2fc6df136903
0e2a51001c531f4602e051f3b25cc7ae	IPR043607	CoV_S1_C	Coronavirus spike glycoprotein S1	C-terminal	DOMAIN	e1c9665320c878e528cd1669611c33b1
0e2a51001c531f4602e051f3b25cc7ae	IPR043607	CoV_S1_C	Coronavirus spike glycoprotein S1	C-terminal	DOMAIN	4125e4d2e16b8d2c2dae745bd38d5ab5
0e2a51001c531f4602e051f3b25cc7ae	IPR043607	CoV_S1_C	Coronavirus spike glycoprotein S1	C-terminal	DOMAIN	84442f0290f9a0351d8a6e6ef238157a
0e2a51001c531f4602e051f3b25cc7ae	IPR043607	CoV_S1_C	Coronavirus spike glycoprotein S1	C-terminal	DOMAIN	d6112fe51a94af2ea9df2b9f447881f1
0e2a51001c531f4602e051f3b25cc7ae	IPR043607	CoV_S1_C	Coronavirus spike glycoprotein S1	C-terminal	DOMAIN	e870680b0a96d58fe64c16f4a478f068
0e2a51001c531f4602e051f3b25cc7ae	IPR043607	CoV_S1_C	Coronavirus spike glycoprotein S1	C-terminal	DOMAIN	dc81430c10828cbf5beac7109314ddae
0e2a51001c531f4602e051f3b25cc7ae	IPR043607	CoV_S1_C	Coronavirus spike glycoprotein S1	C-terminal	DOMAIN	81172dd98fe87be2152116cc29d4cbef
0e2a51001c531f4602e051f3b25cc7ae	IPR043607	CoV_S1_C	Coronavirus spike glycoprotein S1	C-terminal	DOMAIN	47696a951cca3aa441f4a9565be23b25
0e2a51001c531f4602e051f3b25cc7ae	IPR043607	CoV_S1_C	Coronavirus spike glycoprotein S1	C-terminal	DOMAIN	2d57a849271d0681fbc8424fd9670bb3
0e2a51001c531f4602e051f3b25cc7ae	IPR043607	CoV_S1_C	Coronavirus spike glycoprotein S1	C-terminal	DOMAIN	ec7fa69ac23ddd714b677c7a05b21156
0e2a51001c531f4602e051f3b25cc7ae	IPR043607	CoV_S1_C	Coronavirus spike glycoprotein S1	C-terminal	DOMAIN	af8b60ea6b6825963da3b4846f058116
0e2a51001c531f4602e051f3b25cc7ae	IPR043607	CoV_S1_C	Coronavirus spike glycoprotein S1	C-terminal	DOMAIN	c68c680d408f645707e06697126e2a5c
0e2a51001c531f4602e051f3b25cc7ae	IPR043607	CoV_S1_C	Coronavirus spike glycoprotein S1	C-terminal	DOMAIN	28626b9f0e30f7a8a3b3c144f6585e85
0e2a51001c531f4602e051f3b25cc7ae	IPR043607	CoV_S1_C	Coronavirus spike glycoprotein S1	C-terminal	DOMAIN	77abc2afcb408757b011a964586d931e
0e2a51001c531f4602e051f3b25cc7ae	IPR043607	CoV_S1_C	Coronavirus spike glycoprotein S1	C-terminal	DOMAIN	1dc125685701fa076b35aa8cb2cef790
0e2a51001c531f4602e051f3b25cc7ae	IPR043607	CoV_S1_C	Coronavirus spike glycoprotein S1	C-terminal	DOMAIN	4d20060c5596693da794607262efe41d
0e2a51001c531f4602e051f3b25cc7ae	IPR043607	CoV_S1_C	Coronavirus spike glycoprotein S1	C-terminal	DOMAIN	131f3f1498c6b57652c7e1e8176add61
0e2a51001c531f4602e051f3b25cc7ae	IPR043607	CoV_S1_C	Coronavirus spike glycoprotein S1	C-terminal	DOMAIN	fb0ff50e782886919fe954f169581782
0e2a51001c531f4602e051f3b25cc7ae	IPR043607	CoV_S1_C	Coronavirus spike glycoprotein S1	C-terminal	DOMAIN	3254e8bb9a4399385788352d3bdcf88e
0e2a51001c531f4602e051f3b25cc7ae	IPR043607	CoV_S1_C	Coronavirus spike glycoprotein S1	C-terminal	DOMAIN	973e6f453732b4adc468848926314614
0e2a51001c531f4602e051f3b25cc7ae	IPR043607	CoV_S1_C	Coronavirus spike glycoprotein S1	C-terminal	DOMAIN	221b8f2a17f2b2df7eca08aba9ebdbd3
0e2a51001c531f4602e051f3b25cc7ae	IPR043607	CoV_S1_C	Coronavirus spike glycoprotein S1	C-terminal	DOMAIN	c9b8f27a80c7c3b94c9ffe803b9ee1d2
0e2a51001c531f4602e051f3b25cc7ae	IPR043607	CoV_S1_C	Coronavirus spike glycoprotein S1	C-terminal	DOMAIN	d193611c1d18ac13328a700fed17abdd
0e2a51001c531f4602e051f3b25cc7ae	IPR043607	CoV_S1_C	Coronavirus spike glycoprotein S1	C-terminal	DOMAIN	00a88bc40fd4bc434c42f14c9b656179
0e2a51001c531f4602e051f3b25cc7ae	IPR043607	CoV_S1_C	Coronavirus spike glycoprotein S1	C-terminal	DOMAIN	c2a5aa2130a8627a4301e605356b0dc8
0e2a51001c531f4602e051f3b25cc7ae	IPR043607	CoV_S1_C	Coronavirus spike glycoprotein S1	C-terminal	DOMAIN	143e976d35efaea37d2ed08ec6a049e7
0e2a51001c531f4602e051f3b25cc7ae	IPR043607	CoV_S1_C	Coronavirus spike glycoprotein S1	C-terminal	DOMAIN	a7bbedaf8082e8cddf9e44e8b461635f
0e2a51001c531f4602e051f3b25cc7ae	IPR043607	CoV_S1_C	Coronavirus spike glycoprotein S1	C-terminal	DOMAIN	6276773f7a9384380072d4697f2414f3
0e2a51001c531f4602e051f3b25cc7ae	IPR043607	CoV_S1_C	Coronavirus spike glycoprotein S1	C-terminal	DOMAIN	3e8b4f70fdbd39d830567db5fe74d0c6
0e2a51001c531f4602e051f3b25cc7ae	IPR043607	CoV_S1_C	Coronavirus spike glycoprotein S1	C-terminal	DOMAIN	f8382575a815fdade82f32f28a4e4ebf
0e2a51001c531f4602e051f3b25cc7ae	IPR043607	CoV_S1_C	Coronavirus spike glycoprotein S1	C-terminal	DOMAIN	9f6018ae033c8f1dae95c51e8312822a
0e2a51001c531f4602e051f3b25cc7ae	IPR043607	CoV_S1_C	Coronavirus spike glycoprotein S1	C-terminal	DOMAIN	eb893653968f314274f60120b49fe57a
0e2a51001c531f4602e051f3b25cc7ae	IPR043607	CoV_S1_C	Coronavirus spike glycoprotein S1	C-terminal	DOMAIN	ca8d58499e2af786c605a054a4f580d0
0e2a51001c531f4602e051f3b25cc7ae	IPR043607	CoV_S1_C	Coronavirus spike glycoprotein S1	C-terminal	DOMAIN	44c9a6e71add8e81118c2942d79fe677
0e2a51001c531f4602e051f3b25cc7ae	IPR043607	CoV_S1_C	Coronavirus spike glycoprotein S1	C-terminal	DOMAIN	894086631772f733653638c5ca735c90
0e2a51001c531f4602e051f3b25cc7ae	IPR043607	CoV_S1_C	Coronavirus spike glycoprotein S1	C-terminal	DOMAIN	33ca117248f75564a97d6f0cc86fa9a4
0e2a51001c531f4602e051f3b25cc7ae	IPR043607	CoV_S1_C	Coronavirus spike glycoprotein S1	C-terminal	DOMAIN	d9903c68d8aea289d99d33e41df55e4b
0e2a51001c531f4602e051f3b25cc7ae	IPR043607	CoV_S1_C	Coronavirus spike glycoprotein S1	C-terminal	DOMAIN	e7a4cc28f4aadd0db66f2c78a72ee537
0e2a51001c531f4602e051f3b25cc7ae	IPR043607	CoV_S1_C	Coronavirus spike glycoprotein S1	C-terminal	DOMAIN	8e2eeea1eefeaa33757593f8feb14c06
0e2a51001c531f4602e051f3b25cc7ae	IPR043607	CoV_S1_C	Coronavirus spike glycoprotein S1	C-terminal	DOMAIN	4fe1f5f2de873163da1aeda3a1969cbd
0e2a51001c531f4602e051f3b25cc7ae	IPR043607	CoV_S1_C	Coronavirus spike glycoprotein S1	C-terminal	DOMAIN	df1049f1384c239699951405d617e484
0e2a51001c531f4602e051f3b25cc7ae	IPR043607	CoV_S1_C	Coronavirus spike glycoprotein S1	C-terminal	DOMAIN	63fc8f268a6ecfba0f7d24feb86d9a17
0e2a51001c531f4602e051f3b25cc7ae	IPR043607	CoV_S1_C	Coronavirus spike glycoprotein S1	C-terminal	DOMAIN	bcd92355e2d0744d1544238f799cbd54
0e2a51001c531f4602e051f3b25cc7ae	IPR043607	CoV_S1_C	Coronavirus spike glycoprotein S1	C-terminal	DOMAIN	0cdd4cea351ec49ef4abfd429210cbf0
0e2a51001c531f4602e051f3b25cc7ae	IPR043607	CoV_S1_C	Coronavirus spike glycoprotein S1	C-terminal	DOMAIN	4e43a25d4f902c3c287d05dda0583218
0e2a51001c531f4602e051f3b25cc7ae	IPR043607	CoV_S1_C	Coronavirus spike glycoprotein S1	C-terminal	DOMAIN	7b825a2c733cdafa8278a6ff4ea22855
0e2a51001c531f4602e051f3b25cc7ae	IPR043607	CoV_S1_C	Coronavirus spike glycoprotein S1	C-terminal	DOMAIN	8f6e8c69bcedfc6417b808e2a98888e8
0e2a51001c531f4602e051f3b25cc7ae	IPR043607	CoV_S1_C	Coronavirus spike glycoprotein S1	C-terminal	DOMAIN	0533b00a2a0e152d90aafeac7f4054df
0e2a51001c531f4602e051f3b25cc7ae	IPR043607	CoV_S1_C	Coronavirus spike glycoprotein S1	C-terminal	DOMAIN	cfa2a5033352500b12fb4cee07e84b44
0e2a51001c531f4602e051f3b25cc7ae	IPR043607	CoV_S1_C	Coronavirus spike glycoprotein S1	C-terminal	DOMAIN	4b6a88d2d4d5b0716ea4748b1cef2883
0e2a51001c531f4602e051f3b25cc7ae	IPR043607	CoV_S1_C	Coronavirus spike glycoprotein S1	C-terminal	DOMAIN	7adaa43cf5a20daea6b2174549f879eb
0e2a51001c531f4602e051f3b25cc7ae	IPR043607	CoV_S1_C	Coronavirus spike glycoprotein S1	C-terminal	DOMAIN	76021c83ee4fd7a7b2053ada2a5b0574
0e2a51001c531f4602e051f3b25cc7ae	IPR043607	CoV_S1_C	Coronavirus spike glycoprotein S1	C-terminal	DOMAIN	babe95b80bb7f907a56e8c4a81935678
0e2a51001c531f4602e051f3b25cc7ae	IPR043607	CoV_S1_C	Coronavirus spike glycoprotein S1	C-terminal	DOMAIN	b106b52d8af5a26d8b4d30efce384b00
0e2a51001c531f4602e051f3b25cc7ae	IPR043607	CoV_S1_C	Coronavirus spike glycoprotein S1	C-terminal	DOMAIN	8d3f5b8ca80df0c33be214738db2dabb
0e2a51001c531f4602e051f3b25cc7ae	IPR043607	CoV_S1_C	Coronavirus spike glycoprotein S1	C-terminal	DOMAIN	873b8c3004dc73c46773b5486e8cde8c
0e2a51001c531f4602e051f3b25cc7ae	IPR043607	CoV_S1_C	Coronavirus spike glycoprotein S1	C-terminal	DOMAIN	18d00f5a3818344b078612ec4163ca22
0e2a51001c531f4602e051f3b25cc7ae	IPR043607	CoV_S1_C	Coronavirus spike glycoprotein S1	C-terminal	DOMAIN	be5532cf2eae05c155bcb63f23d0eac4
0e2a51001c531f4602e051f3b25cc7ae	IPR043607	CoV_S1_C	Coronavirus spike glycoprotein S1	C-terminal	DOMAIN	3aabab3a226df731fe3138526304bec4
0e2a51001c531f4602e051f3b25cc7ae	IPR043607	CoV_S1_C	Coronavirus spike glycoprotein S1	C-terminal	DOMAIN	128593691a05025bb10e321fd3f4c1ad
0e2a51001c531f4602e051f3b25cc7ae	IPR043607	CoV_S1_C	Coronavirus spike glycoprotein S1	C-terminal	DOMAIN	653a2c441607f32d0c83134f8d05d0a7
0e2a51001c531f4602e051f3b25cc7ae	IPR043607	CoV_S1_C	Coronavirus spike glycoprotein S1	C-terminal	DOMAIN	5420f33d6546188f94f54a4dc9df129a
0e2a51001c531f4602e051f3b25cc7ae	IPR043607	CoV_S1_C	Coronavirus spike glycoprotein S1	C-terminal	DOMAIN	1500dcee842a7767777c46baa2e7e3c0
0e2a51001c531f4602e051f3b25cc7ae	IPR043607	CoV_S1_C	Coronavirus spike glycoprotein S1	C-terminal	DOMAIN	e47c42b172ccba33b9b875804d09a58c
0e2a51001c531f4602e051f3b25cc7ae	IPR043607	CoV_S1_C	Coronavirus spike glycoprotein S1	C-terminal	DOMAIN	9453307bf5e10d6f5332fd00135bc0bc
0e2a51001c531f4602e051f3b25cc7ae	IPR043607	CoV_S1_C	Coronavirus spike glycoprotein S1	C-terminal	DOMAIN	fa3c588c24e29458a333e21bad813f59
0e2a51001c531f4602e051f3b25cc7ae	IPR043607	CoV_S1_C	Coronavirus spike glycoprotein S1	C-terminal	DOMAIN	cbd80839ed1fe9c3eb360da08659f53d
0e2a51001c531f4602e051f3b25cc7ae	IPR043607	CoV_S1_C	Coronavirus spike glycoprotein S1	C-terminal	DOMAIN	b9322eeccdcf25b0f62918c9398fd9a5
0e2a51001c531f4602e051f3b25cc7ae	IPR043607	CoV_S1_C	Coronavirus spike glycoprotein S1	C-terminal	DOMAIN	0da6b0194a051ceed87d521bf7d798fe
0e2a51001c531f4602e051f3b25cc7ae	IPR043607	CoV_S1_C	Coronavirus spike glycoprotein S1	C-terminal	DOMAIN	200d07585f42e893f13e28f07ab97477
0e2a51001c531f4602e051f3b25cc7ae	IPR043607	CoV_S1_C	Coronavirus spike glycoprotein S1	C-terminal	DOMAIN	39fc2b5755871f19a9ecb6e7bcd62dcd
0e2a51001c531f4602e051f3b25cc7ae	IPR043607	CoV_S1_C	Coronavirus spike glycoprotein S1	C-terminal	DOMAIN	fc4f75d57c1b784a19f4db367a243f1e
0e2a51001c531f4602e051f3b25cc7ae	IPR043607	CoV_S1_C	Coronavirus spike glycoprotein S1	C-terminal	DOMAIN	62bce753c1397e488ebf764e398006f3
0e2a51001c531f4602e051f3b25cc7ae	IPR043607	CoV_S1_C	Coronavirus spike glycoprotein S1	C-terminal	DOMAIN	a61baf9bacf5e20928544240f01fac2c
0e2a51001c531f4602e051f3b25cc7ae	IPR043607	CoV_S1_C	Coronavirus spike glycoprotein S1	C-terminal	DOMAIN	d20c82b3c163a96404b3ad270a54791c
0e2a51001c531f4602e051f3b25cc7ae	IPR043607	CoV_S1_C	Coronavirus spike glycoprotein S1	C-terminal	DOMAIN	87d7c5b09aece4e9260b087347ceb9ab
0e2a51001c531f4602e051f3b25cc7ae	IPR043607	CoV_S1_C	Coronavirus spike glycoprotein S1	C-terminal	DOMAIN	696ef8f70876ff01ef9ccb35ea972845
0e2a51001c531f4602e051f3b25cc7ae	IPR043607	CoV_S1_C	Coronavirus spike glycoprotein S1	C-terminal	DOMAIN	d2030df427b7a4eb3c9943c091c0a5bf
0e2a51001c531f4602e051f3b25cc7ae	IPR043607	CoV_S1_C	Coronavirus spike glycoprotein S1	C-terminal	DOMAIN	949fa9564d10bebe881daf9ce0b0d81a
0e2a51001c531f4602e051f3b25cc7ae	IPR043607	CoV_S1_C	Coronavirus spike glycoprotein S1	C-terminal	DOMAIN	ebf21bb55aa48bbddfb1c0b6a788d3a1
0e2a51001c531f4602e051f3b25cc7ae	IPR043607	CoV_S1_C	Coronavirus spike glycoprotein S1	C-terminal	DOMAIN	ddd8db2fb8879eb27ac2f00998a9b063
0e2a51001c531f4602e051f3b25cc7ae	IPR043607	CoV_S1_C	Coronavirus spike glycoprotein S1	C-terminal	DOMAIN	8e59724ed0a961d07099e806eac5d581
0e2a51001c531f4602e051f3b25cc7ae	IPR043607	CoV_S1_C	Coronavirus spike glycoprotein S1	C-terminal	DOMAIN	4ae01d1dc9920342739b608426979f44
0e2a51001c531f4602e051f3b25cc7ae	IPR043607	CoV_S1_C	Coronavirus spike glycoprotein S1	C-terminal	DOMAIN	eb58179e63da2d148676204a76f34626
0e2a51001c531f4602e051f3b25cc7ae	IPR043607	CoV_S1_C	Coronavirus spike glycoprotein S1	C-terminal	DOMAIN	cc15e299cc987da3acabde7c0b730df5
0e2a51001c531f4602e051f3b25cc7ae	IPR043607	CoV_S1_C	Coronavirus spike glycoprotein S1	C-terminal	DOMAIN	25a0be1e72cb60c70eaf412188cd650c
0e2a51001c531f4602e051f3b25cc7ae	IPR043607	CoV_S1_C	Coronavirus spike glycoprotein S1	C-terminal	DOMAIN	de919ec0a5c8f4f8fd273ee654148d1b
0e2a51001c531f4602e051f3b25cc7ae	IPR043607	CoV_S1_C	Coronavirus spike glycoprotein S1	C-terminal	DOMAIN	0d5b71d8196ad5b973ca3d498a9e5b3a
0e2a51001c531f4602e051f3b25cc7ae	IPR043607	CoV_S1_C	Coronavirus spike glycoprotein S1	C-terminal	DOMAIN	c5bd98e055bd5c65ccb8ab33442a8c37
0e2a51001c531f4602e051f3b25cc7ae	IPR043607	CoV_S1_C	Coronavirus spike glycoprotein S1	C-terminal	DOMAIN	825b9f11586ecff1c8d178b73f88756b
0e2a51001c531f4602e051f3b25cc7ae	IPR043607	CoV_S1_C	Coronavirus spike glycoprotein S1	C-terminal	DOMAIN	eed2c32f05e0bb7bd76dbc5e528ec70f
0e2a51001c531f4602e051f3b25cc7ae	IPR043607	CoV_S1_C	Coronavirus spike glycoprotein S1	C-terminal	DOMAIN	023add95f356c3b224fe4fb32a69bf56
0e2a51001c531f4602e051f3b25cc7ae	IPR043607	CoV_S1_C	Coronavirus spike glycoprotein S1	C-terminal	DOMAIN	d0ffc7d96702f6788c31afe5ff4a0753
0e2a51001c531f4602e051f3b25cc7ae	IPR043607	CoV_S1_C	Coronavirus spike glycoprotein S1	C-terminal	DOMAIN	403c6bc52c4b9a7242aaf3156e42e334
0e2a51001c531f4602e051f3b25cc7ae	IPR043607	CoV_S1_C	Coronavirus spike glycoprotein S1	C-terminal	DOMAIN	81b8f146d6462456db75ae9e1d808ada
0e2a51001c531f4602e051f3b25cc7ae	IPR043607	CoV_S1_C	Coronavirus spike glycoprotein S1	C-terminal	DOMAIN	145c0e1ab894cb2758b4b93930d2a410
0e2a51001c531f4602e051f3b25cc7ae	IPR043607	CoV_S1_C	Coronavirus spike glycoprotein S1	C-terminal	DOMAIN	baabc2c30bd4ebd2c2bea487d583f50a
0e2a51001c531f4602e051f3b25cc7ae	IPR043607	CoV_S1_C	Coronavirus spike glycoprotein S1	C-terminal	DOMAIN	36cb47e831c2cce4f743a060bfaa63ef
0e2a51001c531f4602e051f3b25cc7ae	IPR043607	CoV_S1_C	Coronavirus spike glycoprotein S1	C-terminal	DOMAIN	c588daefb60a67e2a31ec66c25b98d2f
0e2a51001c531f4602e051f3b25cc7ae	IPR043607	CoV_S1_C	Coronavirus spike glycoprotein S1	C-terminal	DOMAIN	1a1c6994ec1123b1c5abf70755a15d6e
0e2a51001c531f4602e051f3b25cc7ae	IPR043607	CoV_S1_C	Coronavirus spike glycoprotein S1	C-terminal	DOMAIN	9e6d1f8b8f0a95eb089a8baf827b81f7
0e2a51001c531f4602e051f3b25cc7ae	IPR043607	CoV_S1_C	Coronavirus spike glycoprotein S1	C-terminal	DOMAIN	e69f1c2e542aea590f019f501efe27fc
0e2a51001c531f4602e051f3b25cc7ae	IPR043607	CoV_S1_C	Coronavirus spike glycoprotein S1	C-terminal	DOMAIN	327d983a0bd9e29bae868ea094109580
0e2a51001c531f4602e051f3b25cc7ae	IPR043607	CoV_S1_C	Coronavirus spike glycoprotein S1	C-terminal	DOMAIN	b263ea37d5043072dc2c2d94fd4505c2
0e2a51001c531f4602e051f3b25cc7ae	IPR043607	CoV_S1_C	Coronavirus spike glycoprotein S1	C-terminal	DOMAIN	de8f5d15e66a53399c274e83ac755252
0e2a51001c531f4602e051f3b25cc7ae	IPR043607	CoV_S1_C	Coronavirus spike glycoprotein S1	C-terminal	DOMAIN	534d0be1c808a152a0009a558583eb92
0e2a51001c531f4602e051f3b25cc7ae	IPR043607	CoV_S1_C	Coronavirus spike glycoprotein S1	C-terminal	DOMAIN	4b16a5b9b9bd4bf374146cb2fc6a4d75
0e2a51001c531f4602e051f3b25cc7ae	IPR043607	CoV_S1_C	Coronavirus spike glycoprotein S1	C-terminal	DOMAIN	09cf396337f53be3be3745f325caa855
0e2a51001c531f4602e051f3b25cc7ae	IPR043607	CoV_S1_C	Coronavirus spike glycoprotein S1	C-terminal	DOMAIN	902a6437121b9204e05a0ec999157956
0e2a51001c531f4602e051f3b25cc7ae	IPR043607	CoV_S1_C	Coronavirus spike glycoprotein S1	C-terminal	DOMAIN	0c7dc7a8d7fa88557fb7490381aa658a
0e2a51001c531f4602e051f3b25cc7ae	IPR043607	CoV_S1_C	Coronavirus spike glycoprotein S1	C-terminal	DOMAIN	f1d0e2e62715481c0871b1da58f1dc1b
0e2a51001c531f4602e051f3b25cc7ae	IPR043607	CoV_S1_C	Coronavirus spike glycoprotein S1	C-terminal	DOMAIN	e634b7482d556584f022c93443f2d145
0e2a51001c531f4602e051f3b25cc7ae	IPR043607	CoV_S1_C	Coronavirus spike glycoprotein S1	C-terminal	DOMAIN	0bc17ae2a59a0508ad78c51e69af3246
0e2a51001c531f4602e051f3b25cc7ae	IPR043607	CoV_S1_C	Coronavirus spike glycoprotein S1	C-terminal	DOMAIN	5071591def40b563d442075d445f68f6
0e2a51001c531f4602e051f3b25cc7ae	IPR043607	CoV_S1_C	Coronavirus spike glycoprotein S1	C-terminal	DOMAIN	5a5b7030544d8a6861cc40066e59d75d
0e2a51001c531f4602e051f3b25cc7ae	IPR043607	CoV_S1_C	Coronavirus spike glycoprotein S1	C-terminal	DOMAIN	3a60d00cb60e90793cd7ca5644734df0
0e2a51001c531f4602e051f3b25cc7ae	IPR043607	CoV_S1_C	Coronavirus spike glycoprotein S1	C-terminal	DOMAIN	eb98b58d26efe095e3d6634594147e41
0e2a51001c531f4602e051f3b25cc7ae	IPR043607	CoV_S1_C	Coronavirus spike glycoprotein S1	C-terminal	DOMAIN	5dfce102c2c9164ec0918ca09bfa754f
0e2a51001c531f4602e051f3b25cc7ae	IPR043607	CoV_S1_C	Coronavirus spike glycoprotein S1	C-terminal	DOMAIN	4e5f33ed8bd5b46a792a533c2b489f50
0e2a51001c531f4602e051f3b25cc7ae	IPR043607	CoV_S1_C	Coronavirus spike glycoprotein S1	C-terminal	DOMAIN	3d21ec82e03dff822e723ca884255671
0e2a51001c531f4602e051f3b25cc7ae	IPR043607	CoV_S1_C	Coronavirus spike glycoprotein S1	C-terminal	DOMAIN	433ab41886887174d040865a4afb8be4
0e2a51001c531f4602e051f3b25cc7ae	IPR043607	CoV_S1_C	Coronavirus spike glycoprotein S1	C-terminal	DOMAIN	6d4612f2421941ad86bf18082b938a1d
0e2a51001c531f4602e051f3b25cc7ae	IPR043607	CoV_S1_C	Coronavirus spike glycoprotein S1	C-terminal	DOMAIN	171dfd9bd865dd556243b2c382c597a6
0e2a51001c531f4602e051f3b25cc7ae	IPR043607	CoV_S1_C	Coronavirus spike glycoprotein S1	C-terminal	DOMAIN	06b1a91d30d1d2f6ba325200b2d4aa59
0e2a51001c531f4602e051f3b25cc7ae	IPR043607	CoV_S1_C	Coronavirus spike glycoprotein S1	C-terminal	DOMAIN	fa918a49b5251fb50ca9c2125762a726
0e2a51001c531f4602e051f3b25cc7ae	IPR043607	CoV_S1_C	Coronavirus spike glycoprotein S1	C-terminal	DOMAIN	cf68d4287871ea4a2e242548433e0314
0e2a51001c531f4602e051f3b25cc7ae	IPR043607	CoV_S1_C	Coronavirus spike glycoprotein S1	C-terminal	DOMAIN	1cfe249cda7bbec4f328cdaa4e153093
0e2a51001c531f4602e051f3b25cc7ae	IPR043607	CoV_S1_C	Coronavirus spike glycoprotein S1	C-terminal	DOMAIN	58c50456b58d4fad2e105555e50beac7
0e2a51001c531f4602e051f3b25cc7ae	IPR043607	CoV_S1_C	Coronavirus spike glycoprotein S1	C-terminal	DOMAIN	6f126118146ea4def1023753926f61f5
0e2a51001c531f4602e051f3b25cc7ae	IPR043607	CoV_S1_C	Coronavirus spike glycoprotein S1	C-terminal	DOMAIN	b125b612502b89dd31b3c0cd8958cf77
0e2a51001c531f4602e051f3b25cc7ae	IPR043607	CoV_S1_C	Coronavirus spike glycoprotein S1	C-terminal	DOMAIN	c7a8d8d1478e128b46d85227d7a5e7ff
0e2a51001c531f4602e051f3b25cc7ae	IPR043607	CoV_S1_C	Coronavirus spike glycoprotein S1	C-terminal	DOMAIN	2a314cd248005864efc54c42f1de5aeb
0e2a51001c531f4602e051f3b25cc7ae	IPR043607	CoV_S1_C	Coronavirus spike glycoprotein S1	C-terminal	DOMAIN	43684b9970c4021d800fd9dd48b80208
0e2a51001c531f4602e051f3b25cc7ae	IPR043607	CoV_S1_C	Coronavirus spike glycoprotein S1	C-terminal	DOMAIN	5bcd9e1e04d753d5e3f3c998c420394c
0e2a51001c531f4602e051f3b25cc7ae	IPR043607	CoV_S1_C	Coronavirus spike glycoprotein S1	C-terminal	DOMAIN	25fd35a92ec5491fe6f74db9355d370c
0e2a51001c531f4602e051f3b25cc7ae	IPR043607	CoV_S1_C	Coronavirus spike glycoprotein S1	C-terminal	DOMAIN	cedca3faea5accf2dbd7275338252652
0e2a51001c531f4602e051f3b25cc7ae	IPR043607	CoV_S1_C	Coronavirus spike glycoprotein S1	C-terminal	DOMAIN	0e3e9e2f7af8292217be49830b316dd8
0e2a51001c531f4602e051f3b25cc7ae	IPR043607	CoV_S1_C	Coronavirus spike glycoprotein S1	C-terminal	DOMAIN	6126e7b23116341a73f304ca6930ff18
0e2a51001c531f4602e051f3b25cc7ae	IPR043607	CoV_S1_C	Coronavirus spike glycoprotein S1	C-terminal	DOMAIN	286db5ce531185538e75464bd3b4c6d2
0e2a51001c531f4602e051f3b25cc7ae	IPR043607	CoV_S1_C	Coronavirus spike glycoprotein S1	C-terminal	DOMAIN	8210862e8abc7b574f8b411c242f4539
0e2a51001c531f4602e051f3b25cc7ae	IPR043607	CoV_S1_C	Coronavirus spike glycoprotein S1	C-terminal	DOMAIN	d99e5336177832b118b51de971795ed7
0e2a51001c531f4602e051f3b25cc7ae	IPR043607	CoV_S1_C	Coronavirus spike glycoprotein S1	C-terminal	DOMAIN	69694ad9e5d7b43a005feb3f7ced8210
0e2a51001c531f4602e051f3b25cc7ae	IPR043607	CoV_S1_C	Coronavirus spike glycoprotein S1	C-terminal	DOMAIN	da1dcaee3de9090c64ac8a6ac28436ea
0e2a51001c531f4602e051f3b25cc7ae	IPR043607	CoV_S1_C	Coronavirus spike glycoprotein S1	C-terminal	DOMAIN	1a1eb22fbc4563d8402eaa461f1bf768
0e2a51001c531f4602e051f3b25cc7ae	IPR043607	CoV_S1_C	Coronavirus spike glycoprotein S1	C-terminal	DOMAIN	f15de9437d9adf12c871cdc354014ccd
0e2a51001c531f4602e051f3b25cc7ae	IPR043607	CoV_S1_C	Coronavirus spike glycoprotein S1	C-terminal	DOMAIN	eba67d4d9d65261343d5352b704284de
0e2a51001c531f4602e051f3b25cc7ae	IPR043607	CoV_S1_C	Coronavirus spike glycoprotein S1	C-terminal	DOMAIN	915fe566422fc20610083ac29ef85593
0e2a51001c531f4602e051f3b25cc7ae	IPR043607	CoV_S1_C	Coronavirus spike glycoprotein S1	C-terminal	DOMAIN	6f63b8cb24ca20c0888b3e61264480ec
0e2a51001c531f4602e051f3b25cc7ae	IPR043607	CoV_S1_C	Coronavirus spike glycoprotein S1	C-terminal	DOMAIN	78773ebe63849db634ebe2f11f826ea3
0e2a51001c531f4602e051f3b25cc7ae	IPR043607	CoV_S1_C	Coronavirus spike glycoprotein S1	C-terminal	DOMAIN	7dd811d6c03b832d44ce5801f1e89cb7
0e2a51001c531f4602e051f3b25cc7ae	IPR043607	CoV_S1_C	Coronavirus spike glycoprotein S1	C-terminal	DOMAIN	c49b04d2d81dcd0da6d24a1bf281e939
0e2a51001c531f4602e051f3b25cc7ae	IPR043607	CoV_S1_C	Coronavirus spike glycoprotein S1	C-terminal	DOMAIN	367be39f139e70e0dfbcbe851d964d4a
0e2a51001c531f4602e051f3b25cc7ae	IPR043607	CoV_S1_C	Coronavirus spike glycoprotein S1	C-terminal	DOMAIN	dc17968535f886df3d8a7b932983d973
0e2a51001c531f4602e051f3b25cc7ae	IPR043607	CoV_S1_C	Coronavirus spike glycoprotein S1	C-terminal	DOMAIN	e425441ac55afe1566d22e9f43126f80
0e2a51001c531f4602e051f3b25cc7ae	IPR043607	CoV_S1_C	Coronavirus spike glycoprotein S1	C-terminal	DOMAIN	712d2e774c891af593fe8f4f5a60c509
0e2a51001c531f4602e051f3b25cc7ae	IPR043607	CoV_S1_C	Coronavirus spike glycoprotein S1	C-terminal	DOMAIN	822c3311bb20de07cf1a0a789e0f4e0f
0e2a51001c531f4602e051f3b25cc7ae	IPR043607	CoV_S1_C	Coronavirus spike glycoprotein S1	C-terminal	DOMAIN	41d78f3f01bcbdd0fcd69c80b90ed89d
0e2a51001c531f4602e051f3b25cc7ae	IPR043607	CoV_S1_C	Coronavirus spike glycoprotein S1	C-terminal	DOMAIN	3cbc19e23da49b28c1c59f91c152b4f7
0e2a51001c531f4602e051f3b25cc7ae	IPR043607	CoV_S1_C	Coronavirus spike glycoprotein S1	C-terminal	DOMAIN	cf9d52636b372b9c73de38abbbf696e8
0e2a51001c531f4602e051f3b25cc7ae	IPR043607	CoV_S1_C	Coronavirus spike glycoprotein S1	C-terminal	DOMAIN	477bf424a0e24f99f216ec91d8a93d3d
0e2a51001c531f4602e051f3b25cc7ae	IPR043607	CoV_S1_C	Coronavirus spike glycoprotein S1	C-terminal	DOMAIN	8a58e9ab29c1654647ff9af072eb2e5b
0e2a51001c531f4602e051f3b25cc7ae	IPR043607	CoV_S1_C	Coronavirus spike glycoprotein S1	C-terminal	DOMAIN	7da2801f2e25ae122659724af758d730
0e2a51001c531f4602e051f3b25cc7ae	IPR043607	CoV_S1_C	Coronavirus spike glycoprotein S1	C-terminal	DOMAIN	89f90bd37f1102956bfb611decd7b0bb
0e2a51001c531f4602e051f3b25cc7ae	IPR043607	CoV_S1_C	Coronavirus spike glycoprotein S1	C-terminal	DOMAIN	4058cabff2cb386b7f4ae2068b37a235
0e2a51001c531f4602e051f3b25cc7ae	IPR043607	CoV_S1_C	Coronavirus spike glycoprotein S1	C-terminal	DOMAIN	9e823c532cc487dc1bbf7480cee3036d
0e2a51001c531f4602e051f3b25cc7ae	IPR043607	CoV_S1_C	Coronavirus spike glycoprotein S1	C-terminal	DOMAIN	490d6d46dd5f1cb619f7bedb6e7afd6c
0e2a51001c531f4602e051f3b25cc7ae	IPR043607	CoV_S1_C	Coronavirus spike glycoprotein S1	C-terminal	DOMAIN	ea75bc5c6873a130fe39a6a8aede95ea
0e2a51001c531f4602e051f3b25cc7ae	IPR043607	CoV_S1_C	Coronavirus spike glycoprotein S1	C-terminal	DOMAIN	11eb235fadc2979644d4b57d2363c48b
0e2a51001c531f4602e051f3b25cc7ae	IPR043607	CoV_S1_C	Coronavirus spike glycoprotein S1	C-terminal	DOMAIN	8e1e828d0b3723ee9ee43522814e31ec
0e2a51001c531f4602e051f3b25cc7ae	IPR043607	CoV_S1_C	Coronavirus spike glycoprotein S1	C-terminal	DOMAIN	9bb8dcda661d78993e2e48ab71172676
0e2a51001c531f4602e051f3b25cc7ae	IPR043607	CoV_S1_C	Coronavirus spike glycoprotein S1	C-terminal	DOMAIN	ccfc9487fc5e0c171de307c5a72ac58e
0e2a51001c531f4602e051f3b25cc7ae	IPR043607	CoV_S1_C	Coronavirus spike glycoprotein S1	C-terminal	DOMAIN	3fa7b43fd8e58fd67e8fb66c573f75a9
0e2a51001c531f4602e051f3b25cc7ae	IPR043607	CoV_S1_C	Coronavirus spike glycoprotein S1	C-terminal	DOMAIN	f0739568ee912dea72368e88eb3eded2
0e2a51001c531f4602e051f3b25cc7ae	IPR043607	CoV_S1_C	Coronavirus spike glycoprotein S1	C-terminal	DOMAIN	f10250c5c18b195720d7837d150d7df4
0e2a51001c531f4602e051f3b25cc7ae	IPR043607	CoV_S1_C	Coronavirus spike glycoprotein S1	C-terminal	DOMAIN	69178b308a80c75e798f1f6cd0347ab6
0e2a51001c531f4602e051f3b25cc7ae	IPR043607	CoV_S1_C	Coronavirus spike glycoprotein S1	C-terminal	DOMAIN	531e3883edad6673c6ce8aa0c77bc18d
0e2a51001c531f4602e051f3b25cc7ae	IPR043607	CoV_S1_C	Coronavirus spike glycoprotein S1	C-terminal	DOMAIN	a841a1499dbffbe797a1282aceb39452
0e2a51001c531f4602e051f3b25cc7ae	IPR043607	CoV_S1_C	Coronavirus spike glycoprotein S1	C-terminal	DOMAIN	d64d149acd613ffce3bfbfe722f81105
0e2a51001c531f4602e051f3b25cc7ae	IPR043607	CoV_S1_C	Coronavirus spike glycoprotein S1	C-terminal	DOMAIN	6683cb20961979b7606daa64c4aff1fc
0e2a51001c531f4602e051f3b25cc7ae	IPR043607	CoV_S1_C	Coronavirus spike glycoprotein S1	C-terminal	DOMAIN	b17949c3e747d0287997ce7b1bdab299
0e2a51001c531f4602e051f3b25cc7ae	IPR043607	CoV_S1_C	Coronavirus spike glycoprotein S1	C-terminal	DOMAIN	6e2401f36f74a3e5192e4fb8d333f8f4
0e2a51001c531f4602e051f3b25cc7ae	IPR043607	CoV_S1_C	Coronavirus spike glycoprotein S1	C-terminal	DOMAIN	e0288c4d25f88acba86f72df09b8e6a8
0e2a51001c531f4602e051f3b25cc7ae	IPR043607	CoV_S1_C	Coronavirus spike glycoprotein S1	C-terminal	DOMAIN	38d0dbc922e1fe0893490a3ea57e347a
0e2a51001c531f4602e051f3b25cc7ae	IPR043607	CoV_S1_C	Coronavirus spike glycoprotein S1	C-terminal	DOMAIN	f4cd08ea22032f6f7d67ed7188cbfb63
0e2a51001c531f4602e051f3b25cc7ae	IPR043607	CoV_S1_C	Coronavirus spike glycoprotein S1	C-terminal	DOMAIN	ad198a34bdda7367e6bb2873e1bdb406
0e2a51001c531f4602e051f3b25cc7ae	IPR043607	CoV_S1_C	Coronavirus spike glycoprotein S1	C-terminal	DOMAIN	8b4284902caec9b4a1e0146491984fdf
0e2a51001c531f4602e051f3b25cc7ae	IPR043607	CoV_S1_C	Coronavirus spike glycoprotein S1	C-terminal	DOMAIN	20ebcb89abe6f257622b28f6ec8e4d75
0e2a51001c531f4602e051f3b25cc7ae	IPR043607	CoV_S1_C	Coronavirus spike glycoprotein S1	C-terminal	DOMAIN	946a5c714bb0b4ef72a049023d04d3c0
0e2a51001c531f4602e051f3b25cc7ae	IPR043607	CoV_S1_C	Coronavirus spike glycoprotein S1	C-terminal	DOMAIN	37ab6c706b9158b95ec85063216e2b75
0e2a51001c531f4602e051f3b25cc7ae	IPR043607	CoV_S1_C	Coronavirus spike glycoprotein S1	C-terminal	DOMAIN	b71520041756d222681cc3b68a1e33f8
0e2a51001c531f4602e051f3b25cc7ae	IPR043607	CoV_S1_C	Coronavirus spike glycoprotein S1	C-terminal	DOMAIN	01cbf027773d603dd46bc6126c241d51
0e2a51001c531f4602e051f3b25cc7ae	IPR043607	CoV_S1_C	Coronavirus spike glycoprotein S1	C-terminal	DOMAIN	aa07358e884e8ea39412e18844b891d4
0e2a51001c531f4602e051f3b25cc7ae	IPR043607	CoV_S1_C	Coronavirus spike glycoprotein S1	C-terminal	DOMAIN	a249b7503b654530e91e1dd50bca1dfb
0e2a51001c531f4602e051f3b25cc7ae	IPR043607	CoV_S1_C	Coronavirus spike glycoprotein S1	C-terminal	DOMAIN	5ee35828254310fd08a764bc406f9799
0e2a51001c531f4602e051f3b25cc7ae	IPR043607	CoV_S1_C	Coronavirus spike glycoprotein S1	C-terminal	DOMAIN	9fa9956fb580e77a5574794822d15a73
0e2a51001c531f4602e051f3b25cc7ae	IPR043607	CoV_S1_C	Coronavirus spike glycoprotein S1	C-terminal	DOMAIN	95b73d3d8f4dd7f90475b12c0aa76117
0e2a51001c531f4602e051f3b25cc7ae	IPR043607	CoV_S1_C	Coronavirus spike glycoprotein S1	C-terminal	DOMAIN	6fd874124ac218986cb9c98946d7d63e
0e2a51001c531f4602e051f3b25cc7ae	IPR043607	CoV_S1_C	Coronavirus spike glycoprotein S1	C-terminal	DOMAIN	145d71cab4992232b1766f7a3758c7db
0e2a51001c531f4602e051f3b25cc7ae	IPR043607	CoV_S1_C	Coronavirus spike glycoprotein S1	C-terminal	DOMAIN	bcf2251e13b6f0d83f8d7e1de15e0a4f
0e2a51001c531f4602e051f3b25cc7ae	IPR043607	CoV_S1_C	Coronavirus spike glycoprotein S1	C-terminal	DOMAIN	b905eed4132c6fa391e4ee24b2158634
0e2a51001c531f4602e051f3b25cc7ae	IPR043607	CoV_S1_C	Coronavirus spike glycoprotein S1	C-terminal	DOMAIN	e76a24df4c7741c678e71d21590af904
0e2a51001c531f4602e051f3b25cc7ae	IPR043607	CoV_S1_C	Coronavirus spike glycoprotein S1	C-terminal	DOMAIN	2c37778650b050f8997b9b40de4b24c6
0e2a51001c531f4602e051f3b25cc7ae	IPR043607	CoV_S1_C	Coronavirus spike glycoprotein S1	C-terminal	DOMAIN	985c273d448b78c11f61f5e13b8d03b1
0e2a51001c531f4602e051f3b25cc7ae	IPR043607	CoV_S1_C	Coronavirus spike glycoprotein S1	C-terminal	DOMAIN	6b3f91c673a6439358bff12de6426ad3
0e2a51001c531f4602e051f3b25cc7ae	IPR043607	CoV_S1_C	Coronavirus spike glycoprotein S1	C-terminal	DOMAIN	edfb305a9d111a083af5caff5c8cf625
0e2a51001c531f4602e051f3b25cc7ae	IPR043607	CoV_S1_C	Coronavirus spike glycoprotein S1	C-terminal	DOMAIN	5695ffd4eec180f2dd1ce59fa121e25b
0e2a51001c531f4602e051f3b25cc7ae	IPR043607	CoV_S1_C	Coronavirus spike glycoprotein S1	C-terminal	DOMAIN	1e773993b69e07c51d69d32c6d6a679c
0e2a51001c531f4602e051f3b25cc7ae	IPR043607	CoV_S1_C	Coronavirus spike glycoprotein S1	C-terminal	DOMAIN	1519c90e9e9c18e63c4b140f8f78061d
0e2a51001c531f4602e051f3b25cc7ae	IPR043607	CoV_S1_C	Coronavirus spike glycoprotein S1	C-terminal	DOMAIN	8653aa174ca2b77b6830417037abd03f
0e2a51001c531f4602e051f3b25cc7ae	IPR043607	CoV_S1_C	Coronavirus spike glycoprotein S1	C-terminal	DOMAIN	dad6cb1ce2afb3a1706d6e066b1ff068
0e2a51001c531f4602e051f3b25cc7ae	IPR043607	CoV_S1_C	Coronavirus spike glycoprotein S1	C-terminal	DOMAIN	9a859970c039cfb76f32c10112e67bfd
0e2a51001c531f4602e051f3b25cc7ae	IPR043607	CoV_S1_C	Coronavirus spike glycoprotein S1	C-terminal	DOMAIN	a45d60a53973a338fdcc00ece392a537
0e2a51001c531f4602e051f3b25cc7ae	IPR043607	CoV_S1_C	Coronavirus spike glycoprotein S1	C-terminal	DOMAIN	c5dbe737fecb7a343f1076a70d283836
0e2a51001c531f4602e051f3b25cc7ae	IPR043607	CoV_S1_C	Coronavirus spike glycoprotein S1	C-terminal	DOMAIN	6717a2e298e5cfe6c4ec03346f0b9374
0e2a51001c531f4602e051f3b25cc7ae	IPR043607	CoV_S1_C	Coronavirus spike glycoprotein S1	C-terminal	DOMAIN	4f54f3fdceda93be90276460a07cc1ff
0e2a51001c531f4602e051f3b25cc7ae	IPR043607	CoV_S1_C	Coronavirus spike glycoprotein S1	C-terminal	DOMAIN	f04d043de4074c5e7f6cb5e9538f7823
0e2a51001c531f4602e051f3b25cc7ae	IPR043607	CoV_S1_C	Coronavirus spike glycoprotein S1	C-terminal	DOMAIN	ca51d6b3a8fbb7e5f602f8a188045b06
0e2a51001c531f4602e051f3b25cc7ae	IPR043607	CoV_S1_C	Coronavirus spike glycoprotein S1	C-terminal	DOMAIN	b9856f8a53eaad089f53d0437ee84f5c
0e2a51001c531f4602e051f3b25cc7ae	IPR043607	CoV_S1_C	Coronavirus spike glycoprotein S1	C-terminal	DOMAIN	784072edd0afeac61b1ea82a7d77c3b6
0e2a51001c531f4602e051f3b25cc7ae	IPR043607	CoV_S1_C	Coronavirus spike glycoprotein S1	C-terminal	DOMAIN	9a5ddff73c4a2b5b136b59362b1a39fa
0e2a51001c531f4602e051f3b25cc7ae	IPR043607	CoV_S1_C	Coronavirus spike glycoprotein S1	C-terminal	DOMAIN	06c87f7d1992b3d0477d43079e0771d9
0e2a51001c531f4602e051f3b25cc7ae	IPR043607	CoV_S1_C	Coronavirus spike glycoprotein S1	C-terminal	DOMAIN	f5be55d179af3445e446e2bbfb98bab1
0e2a51001c531f4602e051f3b25cc7ae	IPR043607	CoV_S1_C	Coronavirus spike glycoprotein S1	C-terminal	DOMAIN	69f26470539ccd9a4a3ac4aaff70d037
0e2a51001c531f4602e051f3b25cc7ae	IPR043607	CoV_S1_C	Coronavirus spike glycoprotein S1	C-terminal	DOMAIN	7681d093b38b7ae3ec3ea58ecb9279c8
0e2a51001c531f4602e051f3b25cc7ae	IPR043607	CoV_S1_C	Coronavirus spike glycoprotein S1	C-terminal	DOMAIN	a9fd4fc2d50d0f658f38dcf3e4138512
0e2a51001c531f4602e051f3b25cc7ae	IPR043607	CoV_S1_C	Coronavirus spike glycoprotein S1	C-terminal	DOMAIN	49e2fd6224e5fcfea4ea2715215baa0e
0e2a51001c531f4602e051f3b25cc7ae	IPR043607	CoV_S1_C	Coronavirus spike glycoprotein S1	C-terminal	DOMAIN	4b89687d82fa9383f210738dc1d95d8d
0e2a51001c531f4602e051f3b25cc7ae	IPR043607	CoV_S1_C	Coronavirus spike glycoprotein S1	C-terminal	DOMAIN	21a71f3c6633334618649c8dab21286b
0e2a51001c531f4602e051f3b25cc7ae	IPR043607	CoV_S1_C	Coronavirus spike glycoprotein S1	C-terminal	DOMAIN	b7f49fdfb0721bfe28b6550720dc221b
0e2a51001c531f4602e051f3b25cc7ae	IPR043607	CoV_S1_C	Coronavirus spike glycoprotein S1	C-terminal	DOMAIN	fc609cbb62cd725304901c3f62225d02
0e2a51001c531f4602e051f3b25cc7ae	IPR043607	CoV_S1_C	Coronavirus spike glycoprotein S1	C-terminal	DOMAIN	7106742e0a3635e0a111473ff2630fc6
0e2a51001c531f4602e051f3b25cc7ae	IPR043607	CoV_S1_C	Coronavirus spike glycoprotein S1	C-terminal	DOMAIN	c45d130380729152bf937ff4ec5c5f7c
0e2a51001c531f4602e051f3b25cc7ae	IPR043607	CoV_S1_C	Coronavirus spike glycoprotein S1	C-terminal	DOMAIN	0bde749c08c0b069e64146e9598d1299
0e2a51001c531f4602e051f3b25cc7ae	IPR043607	CoV_S1_C	Coronavirus spike glycoprotein S1	C-terminal	DOMAIN	b94fbe97365727b88025243490e798cb
0e2a51001c531f4602e051f3b25cc7ae	IPR043607	CoV_S1_C	Coronavirus spike glycoprotein S1	C-terminal	DOMAIN	b81b6549ea5237f44725ffee0feab9ec
0e2a51001c531f4602e051f3b25cc7ae	IPR043607	CoV_S1_C	Coronavirus spike glycoprotein S1	C-terminal	DOMAIN	0a02c2d2ce3d9ae792bcb6492e14ca79
0e2a51001c531f4602e051f3b25cc7ae	IPR043607	CoV_S1_C	Coronavirus spike glycoprotein S1	C-terminal	DOMAIN	bf6e89e7e78a038aac7e6bd57d0120c6
0e2a51001c531f4602e051f3b25cc7ae	IPR043607	CoV_S1_C	Coronavirus spike glycoprotein S1	C-terminal	DOMAIN	ec4369e9528e97d5f54eb35335c66207
0e2a51001c531f4602e051f3b25cc7ae	IPR043607	CoV_S1_C	Coronavirus spike glycoprotein S1	C-terminal	DOMAIN	2315f35d4ca1c8a06610aa208b4d853d
0e2a51001c531f4602e051f3b25cc7ae	IPR043607	CoV_S1_C	Coronavirus spike glycoprotein S1	C-terminal	DOMAIN	746fd7952c6a5cd98f2e21c8a93e0a71
0e2a51001c531f4602e051f3b25cc7ae	IPR043607	CoV_S1_C	Coronavirus spike glycoprotein S1	C-terminal	DOMAIN	1857485453663522014ca6cd3a752efb
0e2a51001c531f4602e051f3b25cc7ae	IPR043607	CoV_S1_C	Coronavirus spike glycoprotein S1	C-terminal	DOMAIN	3a6ab6aac4a98e24d049b1bec03f7128
0e2a51001c531f4602e051f3b25cc7ae	IPR043607	CoV_S1_C	Coronavirus spike glycoprotein S1	C-terminal	DOMAIN	96ba4f732039fd8d7667df3591a50a6f
0e2a51001c531f4602e051f3b25cc7ae	IPR043607	CoV_S1_C	Coronavirus spike glycoprotein S1	C-terminal	DOMAIN	a0f7780ae965d9eb8caa69093b9e1a61
0e2a51001c531f4602e051f3b25cc7ae	IPR043607	CoV_S1_C	Coronavirus spike glycoprotein S1	C-terminal	DOMAIN	aa12ac877514ebd32e628cdae61f07cf
0e2a51001c531f4602e051f3b25cc7ae	IPR043607	CoV_S1_C	Coronavirus spike glycoprotein S1	C-terminal	DOMAIN	03d42d8271e7acc01d10c30f5c9de065
0e2a51001c531f4602e051f3b25cc7ae	IPR043607	CoV_S1_C	Coronavirus spike glycoprotein S1	C-terminal	DOMAIN	2e8574ee5d6f9f333af4ccdce485b9a6
0e2a51001c531f4602e051f3b25cc7ae	IPR043607	CoV_S1_C	Coronavirus spike glycoprotein S1	C-terminal	DOMAIN	2ae0b6665d865dd0da4d39f5bef32682
0e2a51001c531f4602e051f3b25cc7ae	IPR043607	CoV_S1_C	Coronavirus spike glycoprotein S1	C-terminal	DOMAIN	9cc7bbae7d793007fadaaabadf8bae6e
0e2a51001c531f4602e051f3b25cc7ae	IPR043607	CoV_S1_C	Coronavirus spike glycoprotein S1	C-terminal	DOMAIN	2cd610a30195ba195def80b089bf34d3
0e2a51001c531f4602e051f3b25cc7ae	IPR043607	CoV_S1_C	Coronavirus spike glycoprotein S1	C-terminal	DOMAIN	3044c84b040796e148a72cbeca10fab4
0e2a51001c531f4602e051f3b25cc7ae	IPR043607	CoV_S1_C	Coronavirus spike glycoprotein S1	C-terminal	DOMAIN	5516bb0a121869daf0df5bd13a4da50e
0e2a51001c531f4602e051f3b25cc7ae	IPR043607	CoV_S1_C	Coronavirus spike glycoprotein S1	C-terminal	DOMAIN	9aa4a179957d4a97ea3d82c6ba0e0243
0e2a51001c531f4602e051f3b25cc7ae	IPR043607	CoV_S1_C	Coronavirus spike glycoprotein S1	C-terminal	DOMAIN	f3bd606f5a9a2625a23fe3345784f974
0e2a51001c531f4602e051f3b25cc7ae	IPR043607	CoV_S1_C	Coronavirus spike glycoprotein S1	C-terminal	DOMAIN	922a25ed7740b68e4543a2a4ccba515b
0e2a51001c531f4602e051f3b25cc7ae	IPR043607	CoV_S1_C	Coronavirus spike glycoprotein S1	C-terminal	DOMAIN	2ea92f351e5404fd9c08b2f462f3a6ff
0e2a51001c531f4602e051f3b25cc7ae	IPR043607	CoV_S1_C	Coronavirus spike glycoprotein S1	C-terminal	DOMAIN	3c2a352c45575942d70d4e0f841123e0
0e2a51001c531f4602e051f3b25cc7ae	IPR043607	CoV_S1_C	Coronavirus spike glycoprotein S1	C-terminal	DOMAIN	d06bb224c75675a67b371c9c8aa38d0e
0e2a51001c531f4602e051f3b25cc7ae	IPR043607	CoV_S1_C	Coronavirus spike glycoprotein S1	C-terminal	DOMAIN	c29b144bd93eb0ddb838030f15b1bd36
0e2a51001c531f4602e051f3b25cc7ae	IPR043607	CoV_S1_C	Coronavirus spike glycoprotein S1	C-terminal	DOMAIN	f525e9a636d8ea1b04c5b75936ef6de3
0e2a51001c531f4602e051f3b25cc7ae	IPR043607	CoV_S1_C	Coronavirus spike glycoprotein S1	C-terminal	DOMAIN	17ef39766fd20b87a7c72d59f9aff1b4
0e2a51001c531f4602e051f3b25cc7ae	IPR043607	CoV_S1_C	Coronavirus spike glycoprotein S1	C-terminal	DOMAIN	41e961780882b0541a5ccd9bbd5630c5
0e2a51001c531f4602e051f3b25cc7ae	IPR043607	CoV_S1_C	Coronavirus spike glycoprotein S1	C-terminal	DOMAIN	e115ef564989cadb799f7383c03a9c25
0e2a51001c531f4602e051f3b25cc7ae	IPR043607	CoV_S1_C	Coronavirus spike glycoprotein S1	C-terminal	DOMAIN	6acc01f51a3fc42a47de140489e67f90
0e2a51001c531f4602e051f3b25cc7ae	IPR043607	CoV_S1_C	Coronavirus spike glycoprotein S1	C-terminal	DOMAIN	ae0445a4768206be6209e6a18dc4d2f1
0e2a51001c531f4602e051f3b25cc7ae	IPR043607	CoV_S1_C	Coronavirus spike glycoprotein S1	C-terminal	DOMAIN	9d8de29b7823fd4695b947a9a20396bb
0e2a51001c531f4602e051f3b25cc7ae	IPR043607	CoV_S1_C	Coronavirus spike glycoprotein S1	C-terminal	DOMAIN	d92a143aa1b86d2e445b9efdb0c8e041
0e2a51001c531f4602e051f3b25cc7ae	IPR043607	CoV_S1_C	Coronavirus spike glycoprotein S1	C-terminal	DOMAIN	d9400b0f5adee0c7ff8a5dc499d9b3eb
0e2a51001c531f4602e051f3b25cc7ae	IPR043607	CoV_S1_C	Coronavirus spike glycoprotein S1	C-terminal	DOMAIN	364ca533b2b0422266358e39ca4adf1f
0e2a51001c531f4602e051f3b25cc7ae	IPR043607	CoV_S1_C	Coronavirus spike glycoprotein S1	C-terminal	DOMAIN	995026f51c81235cc7c120395980b7ed
0e2a51001c531f4602e051f3b25cc7ae	IPR043607	CoV_S1_C	Coronavirus spike glycoprotein S1	C-terminal	DOMAIN	bb2d5d1a87744884fc163e66c6b1a16d
0e2a51001c531f4602e051f3b25cc7ae	IPR043607	CoV_S1_C	Coronavirus spike glycoprotein S1	C-terminal	DOMAIN	a8fd8f6af2beb039d7f69392a2c4b98c
0e2a51001c531f4602e051f3b25cc7ae	IPR043607	CoV_S1_C	Coronavirus spike glycoprotein S1	C-terminal	DOMAIN	ce4a7dd1a22055bf8e22b877ddbc2c8c
0e2a51001c531f4602e051f3b25cc7ae	IPR043607	CoV_S1_C	Coronavirus spike glycoprotein S1	C-terminal	DOMAIN	b0990c37185809eb6208ebf0ed19b41e
0e2a51001c531f4602e051f3b25cc7ae	IPR043607	CoV_S1_C	Coronavirus spike glycoprotein S1	C-terminal	DOMAIN	065ebb742e4bb2ad0d8c40a2fa37b7b5
0e2a51001c531f4602e051f3b25cc7ae	IPR043607	CoV_S1_C	Coronavirus spike glycoprotein S1	C-terminal	DOMAIN	2f4dc576f40c130f2c60a5fee8099e7b
0e2a51001c531f4602e051f3b25cc7ae	IPR043607	CoV_S1_C	Coronavirus spike glycoprotein S1	C-terminal	DOMAIN	56b6597f0aadd807ff2b28c9ca8486ea
0e2a51001c531f4602e051f3b25cc7ae	IPR043607	CoV_S1_C	Coronavirus spike glycoprotein S1	C-terminal	DOMAIN	a97dcc397a129ebf19297a649a4df986
0e2a51001c531f4602e051f3b25cc7ae	IPR043607	CoV_S1_C	Coronavirus spike glycoprotein S1	C-terminal	DOMAIN	980daf76dd1860a8743f858037f53402
0e2a51001c531f4602e051f3b25cc7ae	IPR043607	CoV_S1_C	Coronavirus spike glycoprotein S1	C-terminal	DOMAIN	b89ae449cc4351239a19969455e3818d
0e2a51001c531f4602e051f3b25cc7ae	IPR043607	CoV_S1_C	Coronavirus spike glycoprotein S1	C-terminal	DOMAIN	b2d013450ef1e5a5381c7b46f343e8ff
0e2a51001c531f4602e051f3b25cc7ae	IPR043607	CoV_S1_C	Coronavirus spike glycoprotein S1	C-terminal	DOMAIN	44e40de93516de4be98957fe76ac5677
0e2a51001c531f4602e051f3b25cc7ae	IPR043607	CoV_S1_C	Coronavirus spike glycoprotein S1	C-terminal	DOMAIN	6ae0a926b80564a77a356b8173d31b01
0e2a51001c531f4602e051f3b25cc7ae	IPR043607	CoV_S1_C	Coronavirus spike glycoprotein S1	C-terminal	DOMAIN	e6cdd846295a273499b4ba4d7de378d6
0e2a51001c531f4602e051f3b25cc7ae	IPR043607	CoV_S1_C	Coronavirus spike glycoprotein S1	C-terminal	DOMAIN	f6fdffc920ad573b5fb2885ba79e1004
0e2a51001c531f4602e051f3b25cc7ae	IPR043607	CoV_S1_C	Coronavirus spike glycoprotein S1	C-terminal	DOMAIN	190b74f5fa074152e0ec10f281bd21c4
0e2a51001c531f4602e051f3b25cc7ae	IPR043607	CoV_S1_C	Coronavirus spike glycoprotein S1	C-terminal	DOMAIN	ea6e186305cfe322ed38853f2845393c
0e2a51001c531f4602e051f3b25cc7ae	IPR043607	CoV_S1_C	Coronavirus spike glycoprotein S1	C-terminal	DOMAIN	517907de445e161a77719dece6a2140c
0e2a51001c531f4602e051f3b25cc7ae	IPR043607	CoV_S1_C	Coronavirus spike glycoprotein S1	C-terminal	DOMAIN	8c4a363db599dcf56e02f32db2d9026d
0e2a51001c531f4602e051f3b25cc7ae	IPR043607	CoV_S1_C	Coronavirus spike glycoprotein S1	C-terminal	DOMAIN	94cbe9ee05fed8fec95e4c4947f49d59
0e2a51001c531f4602e051f3b25cc7ae	IPR043607	CoV_S1_C	Coronavirus spike glycoprotein S1	C-terminal	DOMAIN	8248c01e89cb919a0b2da26ef2eca952
0e2a51001c531f4602e051f3b25cc7ae	IPR043607	CoV_S1_C	Coronavirus spike glycoprotein S1	C-terminal	DOMAIN	3aa51c5c836051708cdb0ff0d0b3316e
0e2a51001c531f4602e051f3b25cc7ae	IPR043607	CoV_S1_C	Coronavirus spike glycoprotein S1	C-terminal	DOMAIN	9775284d3b74650f2bcb81a3065ca29a
0e2a51001c531f4602e051f3b25cc7ae	IPR043607	CoV_S1_C	Coronavirus spike glycoprotein S1	C-terminal	DOMAIN	fc1a8238ba6fc4fdd0f14ded94873a7d
0e2a51001c531f4602e051f3b25cc7ae	IPR043607	CoV_S1_C	Coronavirus spike glycoprotein S1	C-terminal	DOMAIN	3819369f8baf93d6a773d57a9487c055
0e2a51001c531f4602e051f3b25cc7ae	IPR043607	CoV_S1_C	Coronavirus spike glycoprotein S1	C-terminal	DOMAIN	9bf7896d8054900c84555f7ec3655a90
0e2a51001c531f4602e051f3b25cc7ae	IPR043607	CoV_S1_C	Coronavirus spike glycoprotein S1	C-terminal	DOMAIN	bae737e0c4d9aa83d7ceffacf7ffe68f
0e2a51001c531f4602e051f3b25cc7ae	IPR043607	CoV_S1_C	Coronavirus spike glycoprotein S1	C-terminal	DOMAIN	a73b15a7dc383ab022c2a17e1de0c30d
0e2a51001c531f4602e051f3b25cc7ae	IPR043607	CoV_S1_C	Coronavirus spike glycoprotein S1	C-terminal	DOMAIN	225b503cae5afb729c130ea2e4904758
0e2a51001c531f4602e051f3b25cc7ae	IPR043607	CoV_S1_C	Coronavirus spike glycoprotein S1	C-terminal	DOMAIN	1a2de54ff31e332c86990e839ba3082f
0e2a51001c531f4602e051f3b25cc7ae	IPR043607	CoV_S1_C	Coronavirus spike glycoprotein S1	C-terminal	DOMAIN	ad25daf91000c30f59a5f7a3d9875af9
0e2a51001c531f4602e051f3b25cc7ae	IPR043607	CoV_S1_C	Coronavirus spike glycoprotein S1	C-terminal	DOMAIN	354006a0b0f4cb094830e691bdcad809
0e2a51001c531f4602e051f3b25cc7ae	IPR043607	CoV_S1_C	Coronavirus spike glycoprotein S1	C-terminal	DOMAIN	54546ff40997dbcb2a33cc9145758619
0e2a51001c531f4602e051f3b25cc7ae	IPR043607	CoV_S1_C	Coronavirus spike glycoprotein S1	C-terminal	DOMAIN	e99504b28aa5356505a91cc461675295
0e2a51001c531f4602e051f3b25cc7ae	IPR043607	CoV_S1_C	Coronavirus spike glycoprotein S1	C-terminal	DOMAIN	24798a561c0f424dbab51c6a6b070f85
0e2a51001c531f4602e051f3b25cc7ae	IPR043607	CoV_S1_C	Coronavirus spike glycoprotein S1	C-terminal	DOMAIN	06a898040eaac73075911434d6312cdc
0e2a51001c531f4602e051f3b25cc7ae	IPR043607	CoV_S1_C	Coronavirus spike glycoprotein S1	C-terminal	DOMAIN	8b713f129ebf0aeacaeb77bbf4035b5d
0e2a51001c531f4602e051f3b25cc7ae	IPR043607	CoV_S1_C	Coronavirus spike glycoprotein S1	C-terminal	DOMAIN	e3e7e5d5e3ccb99435e61d6061fb6868
0e2a51001c531f4602e051f3b25cc7ae	IPR043607	CoV_S1_C	Coronavirus spike glycoprotein S1	C-terminal	DOMAIN	4c35f09aac2f7be4f3cffd30c6aecac8
0e2a51001c531f4602e051f3b25cc7ae	IPR043607	CoV_S1_C	Coronavirus spike glycoprotein S1	C-terminal	DOMAIN	8ac131905f0b248d1c8ab06023580a5d
0e2a51001c531f4602e051f3b25cc7ae	IPR043607	CoV_S1_C	Coronavirus spike glycoprotein S1	C-terminal	DOMAIN	76c9810adcbbf01c727a5c043f137549
0e2a51001c531f4602e051f3b25cc7ae	IPR043607	CoV_S1_C	Coronavirus spike glycoprotein S1	C-terminal	DOMAIN	f24648ed4f46786f4aaa3b4738cf4755
0e2a51001c531f4602e051f3b25cc7ae	IPR043607	CoV_S1_C	Coronavirus spike glycoprotein S1	C-terminal	DOMAIN	c7adfbce66979fb5b8f5f86a96814916
0e2a51001c531f4602e051f3b25cc7ae	IPR043607	CoV_S1_C	Coronavirus spike glycoprotein S1	C-terminal	DOMAIN	e2cde11078093d7c92f848001c17e48f
0e2a51001c531f4602e051f3b25cc7ae	IPR043607	CoV_S1_C	Coronavirus spike glycoprotein S1	C-terminal	DOMAIN	6158f5a13fa93ca1e8905c6aa845ef4c
0e2a51001c531f4602e051f3b25cc7ae	IPR043607	CoV_S1_C	Coronavirus spike glycoprotein S1	C-terminal	DOMAIN	009457424eb24bd9123f7f5b6c757b00
0e2a51001c531f4602e051f3b25cc7ae	IPR043607	CoV_S1_C	Coronavirus spike glycoprotein S1	C-terminal	DOMAIN	3a1aa9373e019b41a702ce0a1d05f54e
0e2a51001c531f4602e051f3b25cc7ae	IPR043607	CoV_S1_C	Coronavirus spike glycoprotein S1	C-terminal	DOMAIN	f582317929cbbbcf307590f5e4e51321
0e2a51001c531f4602e051f3b25cc7ae	IPR043607	CoV_S1_C	Coronavirus spike glycoprotein S1	C-terminal	DOMAIN	d385617810244888170c1f2296ee6a2d
0e2a51001c531f4602e051f3b25cc7ae	IPR043607	CoV_S1_C	Coronavirus spike glycoprotein S1	C-terminal	DOMAIN	5b5caee22013768fd1f468440bf38313
0e2a51001c531f4602e051f3b25cc7ae	IPR043607	CoV_S1_C	Coronavirus spike glycoprotein S1	C-terminal	DOMAIN	78eea1343d0713cca7c7e3c8ec6101a6
0e2a51001c531f4602e051f3b25cc7ae	IPR043607	CoV_S1_C	Coronavirus spike glycoprotein S1	C-terminal	DOMAIN	d58480edc18a2f5651846e36ed679aef
0e2a51001c531f4602e051f3b25cc7ae	IPR043607	CoV_S1_C	Coronavirus spike glycoprotein S1	C-terminal	DOMAIN	857f74621292e4e3114308719cd341ae
0e2a51001c531f4602e051f3b25cc7ae	IPR043607	CoV_S1_C	Coronavirus spike glycoprotein S1	C-terminal	DOMAIN	09c7bd1a9d8242d9102f258c8c562491
0e2a51001c531f4602e051f3b25cc7ae	IPR043607	CoV_S1_C	Coronavirus spike glycoprotein S1	C-terminal	DOMAIN	9a35c27a273ed018512d6f38f26e38a9
0e2a51001c531f4602e051f3b25cc7ae	IPR043607	CoV_S1_C	Coronavirus spike glycoprotein S1	C-terminal	DOMAIN	c1b0c683581478202b5dab35c3d1b0d4
0e2a51001c531f4602e051f3b25cc7ae	IPR043607	CoV_S1_C	Coronavirus spike glycoprotein S1	C-terminal	DOMAIN	5170748bbd8ed22c4ab381c06da2fefc
0e2a51001c531f4602e051f3b25cc7ae	IPR043607	CoV_S1_C	Coronavirus spike glycoprotein S1	C-terminal	DOMAIN	336112930c16c12e0ef74d971ef5026c
0e2a51001c531f4602e051f3b25cc7ae	IPR043607	CoV_S1_C	Coronavirus spike glycoprotein S1	C-terminal	DOMAIN	af5dcc18dc7a464b7fa7f0eeecc1ac14
0e2a51001c531f4602e051f3b25cc7ae	IPR043607	CoV_S1_C	Coronavirus spike glycoprotein S1	C-terminal	DOMAIN	3b59d6f73b4517555945e7de8ec09f16
0e2a51001c531f4602e051f3b25cc7ae	IPR043607	CoV_S1_C	Coronavirus spike glycoprotein S1	C-terminal	DOMAIN	cbf34d89e06962f9cdaeed833a1dc546
0e2a51001c531f4602e051f3b25cc7ae	IPR043607	CoV_S1_C	Coronavirus spike glycoprotein S1	C-terminal	DOMAIN	55f665376fa8f8b63f41d32a842934dc
0e2a51001c531f4602e051f3b25cc7ae	IPR043607	CoV_S1_C	Coronavirus spike glycoprotein S1	C-terminal	DOMAIN	f67eaa7ead749293d137f0a2f9bc901d
0e2a51001c531f4602e051f3b25cc7ae	IPR043607	CoV_S1_C	Coronavirus spike glycoprotein S1	C-terminal	DOMAIN	13cfed463cfd0badad44ab04e6a0198d
0e2a51001c531f4602e051f3b25cc7ae	IPR043607	CoV_S1_C	Coronavirus spike glycoprotein S1	C-terminal	DOMAIN	b146d75ac671d7abf6a75042a0cb30d0
0e2a51001c531f4602e051f3b25cc7ae	IPR043607	CoV_S1_C	Coronavirus spike glycoprotein S1	C-terminal	DOMAIN	a9ea81afc76b99d1b63e2b3234e79167
0e2a51001c531f4602e051f3b25cc7ae	IPR043607	CoV_S1_C	Coronavirus spike glycoprotein S1	C-terminal	DOMAIN	0e31a1d902aab8baa62c5d11ba2a4600
0e2a51001c531f4602e051f3b25cc7ae	IPR043607	CoV_S1_C	Coronavirus spike glycoprotein S1	C-terminal	DOMAIN	5a975ad6b890eb4aa0f670c031ad0195
0e2a51001c531f4602e051f3b25cc7ae	IPR043607	CoV_S1_C	Coronavirus spike glycoprotein S1	C-terminal	DOMAIN	b782bea19bc4607edb2f3d3fb0e04bda
0e2a51001c531f4602e051f3b25cc7ae	IPR043607	CoV_S1_C	Coronavirus spike glycoprotein S1	C-terminal	DOMAIN	a108b83465bd64554547b34191770ff2
0e2a51001c531f4602e051f3b25cc7ae	IPR043607	CoV_S1_C	Coronavirus spike glycoprotein S1	C-terminal	DOMAIN	4a16ae39facbfbfbe4b90ec3d26651e7
0e2a51001c531f4602e051f3b25cc7ae	IPR043607	CoV_S1_C	Coronavirus spike glycoprotein S1	C-terminal	DOMAIN	a1e54a95559d48d1b785603e024ee3b1
0e2a51001c531f4602e051f3b25cc7ae	IPR043607	CoV_S1_C	Coronavirus spike glycoprotein S1	C-terminal	DOMAIN	5626cf880ad5b5d6197d30a6703cd5b9
0e2a51001c531f4602e051f3b25cc7ae	IPR043607	CoV_S1_C	Coronavirus spike glycoprotein S1	C-terminal	DOMAIN	93a2ea27d8aba66529251be6c7aeeff3
0e2a51001c531f4602e051f3b25cc7ae	IPR043607	CoV_S1_C	Coronavirus spike glycoprotein S1	C-terminal	DOMAIN	7761413b4a7d1cee6d2abb50ec264ec8
0e2a51001c531f4602e051f3b25cc7ae	IPR043607	CoV_S1_C	Coronavirus spike glycoprotein S1	C-terminal	DOMAIN	fb0803c30ef97fce25a2b8c88fe0b90c
0e2a51001c531f4602e051f3b25cc7ae	IPR043607	CoV_S1_C	Coronavirus spike glycoprotein S1	C-terminal	DOMAIN	1cd97820427ad88bb7c925e16974ae0e
0e2a51001c531f4602e051f3b25cc7ae	IPR043607	CoV_S1_C	Coronavirus spike glycoprotein S1	C-terminal	DOMAIN	2359869f539619b0c0a26e23ff3e529c
0e2a51001c531f4602e051f3b25cc7ae	IPR043607	CoV_S1_C	Coronavirus spike glycoprotein S1	C-terminal	DOMAIN	75a4e987c6bf05f65b07fe2b2718e887
0e2a51001c531f4602e051f3b25cc7ae	IPR043607	CoV_S1_C	Coronavirus spike glycoprotein S1	C-terminal	DOMAIN	d20385f31f4beaa169c765b187ee834e
0e2a51001c531f4602e051f3b25cc7ae	IPR043607	CoV_S1_C	Coronavirus spike glycoprotein S1	C-terminal	DOMAIN	8473fdfd795cb525b920b9aeedd63bde
0e2a51001c531f4602e051f3b25cc7ae	IPR043607	CoV_S1_C	Coronavirus spike glycoprotein S1	C-terminal	DOMAIN	a6bb8a44a117e397b0fcd5d0dcfc4425
0e2a51001c531f4602e051f3b25cc7ae	IPR043607	CoV_S1_C	Coronavirus spike glycoprotein S1	C-terminal	DOMAIN	f1a6d51953f78fa6a54c1910e8e39737
0e2a51001c531f4602e051f3b25cc7ae	IPR043607	CoV_S1_C	Coronavirus spike glycoprotein S1	C-terminal	DOMAIN	855bfb651b28ad1309e08fa8f89f2b85
0e2a51001c531f4602e051f3b25cc7ae	IPR043607	CoV_S1_C	Coronavirus spike glycoprotein S1	C-terminal	DOMAIN	32d491b4439a072f825dc535279ccc3c
0e2a51001c531f4602e051f3b25cc7ae	IPR043607	CoV_S1_C	Coronavirus spike glycoprotein S1	C-terminal	DOMAIN	e037215b0ade2fa57868d7aca4809ff4
0e2a51001c531f4602e051f3b25cc7ae	IPR043607	CoV_S1_C	Coronavirus spike glycoprotein S1	C-terminal	DOMAIN	411211ae01322c1753df7c9db6c6b1cb
0e2a51001c531f4602e051f3b25cc7ae	IPR043607	CoV_S1_C	Coronavirus spike glycoprotein S1	C-terminal	DOMAIN	a532a0178b0e8d52f6e3c7e69d6b5e20
0e2a51001c531f4602e051f3b25cc7ae	IPR043607	CoV_S1_C	Coronavirus spike glycoprotein S1	C-terminal	DOMAIN	749d0f8ee33f2ba7b72f7d672d8085ad
0e2a51001c531f4602e051f3b25cc7ae	IPR043607	CoV_S1_C	Coronavirus spike glycoprotein S1	C-terminal	DOMAIN	f908c414aebc4586658f58015c1f57b7
0e2a51001c531f4602e051f3b25cc7ae	IPR043607	CoV_S1_C	Coronavirus spike glycoprotein S1	C-terminal	DOMAIN	7b853aade2e596dd202d871c69705401
0e2a51001c531f4602e051f3b25cc7ae	IPR043607	CoV_S1_C	Coronavirus spike glycoprotein S1	C-terminal	DOMAIN	120896053e44715e71b11e34b59591c9
0e2a51001c531f4602e051f3b25cc7ae	IPR043607	CoV_S1_C	Coronavirus spike glycoprotein S1	C-terminal	DOMAIN	f9db9c968829039cc4ff939ebc16a7e3
0e2a51001c531f4602e051f3b25cc7ae	IPR043607	CoV_S1_C	Coronavirus spike glycoprotein S1	C-terminal	DOMAIN	aa1a481c6691a26fe5ad9000348aaeed
0e2a51001c531f4602e051f3b25cc7ae	IPR043607	CoV_S1_C	Coronavirus spike glycoprotein S1	C-terminal	DOMAIN	eb8da32f360fc3488f5e1b03276c5c87
0e2a51001c531f4602e051f3b25cc7ae	IPR043607	CoV_S1_C	Coronavirus spike glycoprotein S1	C-terminal	DOMAIN	18811e1d302fd664ac581230d9fa2be3
0e2a51001c531f4602e051f3b25cc7ae	IPR043607	CoV_S1_C	Coronavirus spike glycoprotein S1	C-terminal	DOMAIN	94ab602709d5ef89e02be55350a4e89f
0e2a51001c531f4602e051f3b25cc7ae	IPR043607	CoV_S1_C	Coronavirus spike glycoprotein S1	C-terminal	DOMAIN	011803b7a0d05c1c45b0d02a6dadfac2
0e2a51001c531f4602e051f3b25cc7ae	IPR043607	CoV_S1_C	Coronavirus spike glycoprotein S1	C-terminal	DOMAIN	cec23b62461d31b7d22f8844dbf3b61d
0e2a51001c531f4602e051f3b25cc7ae	IPR043607	CoV_S1_C	Coronavirus spike glycoprotein S1	C-terminal	DOMAIN	3b7c9d30c3b64e26ebd541175b0e1b36
0e2a51001c531f4602e051f3b25cc7ae	IPR043607	CoV_S1_C	Coronavirus spike glycoprotein S1	C-terminal	DOMAIN	8dbf1916a099503f43df557eb85e588b
0e2a51001c531f4602e051f3b25cc7ae	IPR043607	CoV_S1_C	Coronavirus spike glycoprotein S1	C-terminal	DOMAIN	4f99a84db870ef9d5d61bf7c769c64e6
0e2a51001c531f4602e051f3b25cc7ae	IPR043607	CoV_S1_C	Coronavirus spike glycoprotein S1	C-terminal	DOMAIN	e71085e0137277b4fdd12ed47312da52
0e2a51001c531f4602e051f3b25cc7ae	IPR043607	CoV_S1_C	Coronavirus spike glycoprotein S1	C-terminal	DOMAIN	9e6cad8663e4deca2feae24d038e08b9
0e2a51001c531f4602e051f3b25cc7ae	IPR043607	CoV_S1_C	Coronavirus spike glycoprotein S1	C-terminal	DOMAIN	dc768a11bc6073c22fcbdafb523481ce
0e2a51001c531f4602e051f3b25cc7ae	IPR043607	CoV_S1_C	Coronavirus spike glycoprotein S1	C-terminal	DOMAIN	c8bbef1c2c01841d44c28dbd4654071b
0e2a51001c531f4602e051f3b25cc7ae	IPR043607	CoV_S1_C	Coronavirus spike glycoprotein S1	C-terminal	DOMAIN	f76868ca82769b42836936bf9377328c
0e2a51001c531f4602e051f3b25cc7ae	IPR043607	CoV_S1_C	Coronavirus spike glycoprotein S1	C-terminal	DOMAIN	7d4479e3df9086406ced181f6c599c3e
0e2a51001c531f4602e051f3b25cc7ae	IPR043607	CoV_S1_C	Coronavirus spike glycoprotein S1	C-terminal	DOMAIN	b5a7cdb0458a98fe458afd27c0cfee56
0e2a51001c531f4602e051f3b25cc7ae	IPR043607	CoV_S1_C	Coronavirus spike glycoprotein S1	C-terminal	DOMAIN	57a1aee61242f6520911e4e3f83f2490
0e2a51001c531f4602e051f3b25cc7ae	IPR043607	CoV_S1_C	Coronavirus spike glycoprotein S1	C-terminal	DOMAIN	c1e4cb36adca2c663966c20251351ba8
0e2a51001c531f4602e051f3b25cc7ae	IPR043607	CoV_S1_C	Coronavirus spike glycoprotein S1	C-terminal	DOMAIN	a6b4d0d0e9d3b1546e8b6604abc2d70a
0e2a51001c531f4602e051f3b25cc7ae	IPR043607	CoV_S1_C	Coronavirus spike glycoprotein S1	C-terminal	DOMAIN	2858658af8088b203d8889a1cea3c841
0e2a51001c531f4602e051f3b25cc7ae	IPR043607	CoV_S1_C	Coronavirus spike glycoprotein S1	C-terminal	DOMAIN	71bc7417eae7254c81a2a82157bfc519
0e2a51001c531f4602e051f3b25cc7ae	IPR043607	CoV_S1_C	Coronavirus spike glycoprotein S1	C-terminal	DOMAIN	e1d087a3ef1677f7c8821130517bac0a
0e2a51001c531f4602e051f3b25cc7ae	IPR043607	CoV_S1_C	Coronavirus spike glycoprotein S1	C-terminal	DOMAIN	a0c4a5fdd37fef5d8dd6bf4072442ae9
0e2a51001c531f4602e051f3b25cc7ae	IPR043607	CoV_S1_C	Coronavirus spike glycoprotein S1	C-terminal	DOMAIN	52227a4dfa12248d37d1a1a45038d754
0e2a51001c531f4602e051f3b25cc7ae	IPR043607	CoV_S1_C	Coronavirus spike glycoprotein S1	C-terminal	DOMAIN	f4679d096fdcb70f088b6708ab27ac20
0e2a51001c531f4602e051f3b25cc7ae	IPR043607	CoV_S1_C	Coronavirus spike glycoprotein S1	C-terminal	DOMAIN	b6cf8f29f58b6586d05c6695f2591a45
0e2a51001c531f4602e051f3b25cc7ae	IPR043607	CoV_S1_C	Coronavirus spike glycoprotein S1	C-terminal	DOMAIN	d73a8e09ed2bf4d4186cc8da45aaeb52
0e2a51001c531f4602e051f3b25cc7ae	IPR043607	CoV_S1_C	Coronavirus spike glycoprotein S1	C-terminal	DOMAIN	d280117956ff4ab1608535b05169db5b
0e2a51001c531f4602e051f3b25cc7ae	IPR043607	CoV_S1_C	Coronavirus spike glycoprotein S1	C-terminal	DOMAIN	cd1eaef63835d083f250aa4bec001fad
0e2a51001c531f4602e051f3b25cc7ae	IPR043607	CoV_S1_C	Coronavirus spike glycoprotein S1	C-terminal	DOMAIN	3a514a05b9d7a36488b91552dfffa7fe
0e2a51001c531f4602e051f3b25cc7ae	IPR043607	CoV_S1_C	Coronavirus spike glycoprotein S1	C-terminal	DOMAIN	e3f451237d151db6f360a35762ccaf2e
0e2a51001c531f4602e051f3b25cc7ae	IPR043607	CoV_S1_C	Coronavirus spike glycoprotein S1	C-terminal	DOMAIN	d001ccdabebc695bb99a736c08062888
0e2a51001c531f4602e051f3b25cc7ae	IPR043607	CoV_S1_C	Coronavirus spike glycoprotein S1	C-terminal	DOMAIN	3163931973a40944541e68fa62a65707
0e2a51001c531f4602e051f3b25cc7ae	IPR043607	CoV_S1_C	Coronavirus spike glycoprotein S1	C-terminal	DOMAIN	2a2e7ac568e0c8a3dde4d924168a086f
0e2a51001c531f4602e051f3b25cc7ae	IPR043607	CoV_S1_C	Coronavirus spike glycoprotein S1	C-terminal	DOMAIN	33f6d102f5315da4b5bcc0df120f1523
0e2a51001c531f4602e051f3b25cc7ae	IPR043607	CoV_S1_C	Coronavirus spike glycoprotein S1	C-terminal	DOMAIN	ddc48e995dbab04a5cfd4cd7e66afa29
0e2a51001c531f4602e051f3b25cc7ae	IPR043607	CoV_S1_C	Coronavirus spike glycoprotein S1	C-terminal	DOMAIN	4866c7a4427587739a6e71d1f5533e37
0e2a51001c531f4602e051f3b25cc7ae	IPR043607	CoV_S1_C	Coronavirus spike glycoprotein S1	C-terminal	DOMAIN	7eee6bc153a269c99ac1d8ca5d4bb935
0e2a51001c531f4602e051f3b25cc7ae	IPR043607	CoV_S1_C	Coronavirus spike glycoprotein S1	C-terminal	DOMAIN	1fb1c9bd49139e1fa0ca9af0137908a0
0e2a51001c531f4602e051f3b25cc7ae	IPR043607	CoV_S1_C	Coronavirus spike glycoprotein S1	C-terminal	DOMAIN	e6dba45c00c9bd41df524330abca25ea
0e2a51001c531f4602e051f3b25cc7ae	IPR043607	CoV_S1_C	Coronavirus spike glycoprotein S1	C-terminal	DOMAIN	c21f62cc93f21e027a6fdb9d0f2b3664
0e2a51001c531f4602e051f3b25cc7ae	IPR043607	CoV_S1_C	Coronavirus spike glycoprotein S1	C-terminal	DOMAIN	4f17ee28a695d21873bfe31ec72635b0
0e2a51001c531f4602e051f3b25cc7ae	IPR043607	CoV_S1_C	Coronavirus spike glycoprotein S1	C-terminal	DOMAIN	0f7a54958d8fe5ffb6f9842fdb1cf1c4
0e2a51001c531f4602e051f3b25cc7ae	IPR043607	CoV_S1_C	Coronavirus spike glycoprotein S1	C-terminal	DOMAIN	db8a3fd56feae4e670b983aa221a7186
0e2a51001c531f4602e051f3b25cc7ae	IPR043607	CoV_S1_C	Coronavirus spike glycoprotein S1	C-terminal	DOMAIN	9995425692563397cb001b777fb09df4
0e2a51001c531f4602e051f3b25cc7ae	IPR043607	CoV_S1_C	Coronavirus spike glycoprotein S1	C-terminal	DOMAIN	f8afa7bedf4e7a81c6d6246c59dd3f46
0e2a51001c531f4602e051f3b25cc7ae	IPR043607	CoV_S1_C	Coronavirus spike glycoprotein S1	C-terminal	DOMAIN	0c25370a32c48424c6512feebbad2818
0e2a51001c531f4602e051f3b25cc7ae	IPR043607	CoV_S1_C	Coronavirus spike glycoprotein S1	C-terminal	DOMAIN	fbf36e48f28aadb985d783b68a6165eb
0e2a51001c531f4602e051f3b25cc7ae	IPR043607	CoV_S1_C	Coronavirus spike glycoprotein S1	C-terminal	DOMAIN	538fc897427185c05e2cc28a762852f0
0e2a51001c531f4602e051f3b25cc7ae	IPR043607	CoV_S1_C	Coronavirus spike glycoprotein S1	C-terminal	DOMAIN	1d728f5612b9562a0e30138181ba15c1
0e2a51001c531f4602e051f3b25cc7ae	IPR043607	CoV_S1_C	Coronavirus spike glycoprotein S1	C-terminal	DOMAIN	5cb1039207c84956405451c042fc1c88
0e2a51001c531f4602e051f3b25cc7ae	IPR043607	CoV_S1_C	Coronavirus spike glycoprotein S1	C-terminal	DOMAIN	c0c2460b073554cb4c695388cc6fd88b
0e2a51001c531f4602e051f3b25cc7ae	IPR043607	CoV_S1_C	Coronavirus spike glycoprotein S1	C-terminal	DOMAIN	15060367c74a24be49e99859f5d88544
0e2a51001c531f4602e051f3b25cc7ae	IPR043607	CoV_S1_C	Coronavirus spike glycoprotein S1	C-terminal	DOMAIN	5b7f361836752bbab04e9840710a11cd
0e2a51001c531f4602e051f3b25cc7ae	IPR043607	CoV_S1_C	Coronavirus spike glycoprotein S1	C-terminal	DOMAIN	5fa804b949194bdae2b3cb903b66250d
0e2a51001c531f4602e051f3b25cc7ae	IPR043607	CoV_S1_C	Coronavirus spike glycoprotein S1	C-terminal	DOMAIN	191c2e7e53c742bdcb17ac0a86589f76
0e2a51001c531f4602e051f3b25cc7ae	IPR043607	CoV_S1_C	Coronavirus spike glycoprotein S1	C-terminal	DOMAIN	9af9d4576c1becffceea609b8844aaa3
0e2a51001c531f4602e051f3b25cc7ae	IPR043607	CoV_S1_C	Coronavirus spike glycoprotein S1	C-terminal	DOMAIN	aeb42b162a5b009264781debeda0b8de
0e2a51001c531f4602e051f3b25cc7ae	IPR043607	CoV_S1_C	Coronavirus spike glycoprotein S1	C-terminal	DOMAIN	93478f07d893eb2c43cf96360729f43d
0e2a51001c531f4602e051f3b25cc7ae	IPR043607	CoV_S1_C	Coronavirus spike glycoprotein S1	C-terminal	DOMAIN	759167220b803589784ebfa03894c3ce
0e2a51001c531f4602e051f3b25cc7ae	IPR043607	CoV_S1_C	Coronavirus spike glycoprotein S1	C-terminal	DOMAIN	66c8973bb4f64e142dd6620a0906e9f3
0e2a51001c531f4602e051f3b25cc7ae	IPR043607	CoV_S1_C	Coronavirus spike glycoprotein S1	C-terminal	DOMAIN	8465217977efeddd71787d2de8eb9cd2
0e2a51001c531f4602e051f3b25cc7ae	IPR043607	CoV_S1_C	Coronavirus spike glycoprotein S1	C-terminal	DOMAIN	2d162104ded702a19ad8ccf75c6b9d0e
0e2a51001c531f4602e051f3b25cc7ae	IPR043607	CoV_S1_C	Coronavirus spike glycoprotein S1	C-terminal	DOMAIN	be7848e9325557603a846afa92d4356e
0e2a51001c531f4602e051f3b25cc7ae	IPR043607	CoV_S1_C	Coronavirus spike glycoprotein S1	C-terminal	DOMAIN	14a65f7f640e9b4a407b91700f7a9887
0e2a51001c531f4602e051f3b25cc7ae	IPR043607	CoV_S1_C	Coronavirus spike glycoprotein S1	C-terminal	DOMAIN	071a61e7cc62ae242456e5467f4b3931
0e2a51001c531f4602e051f3b25cc7ae	IPR043607	CoV_S1_C	Coronavirus spike glycoprotein S1	C-terminal	DOMAIN	4b6f41847533c0e71e6b038981f7d19e
0e2a51001c531f4602e051f3b25cc7ae	IPR043607	CoV_S1_C	Coronavirus spike glycoprotein S1	C-terminal	DOMAIN	d8cc7396c3f0ad71f3c0a641175deb8d
0e2a51001c531f4602e051f3b25cc7ae	IPR043607	CoV_S1_C	Coronavirus spike glycoprotein S1	C-terminal	DOMAIN	9927c37ccc961094fdcf6f77d0725d12
0e2a51001c531f4602e051f3b25cc7ae	IPR043607	CoV_S1_C	Coronavirus spike glycoprotein S1	C-terminal	DOMAIN	fa0de55b665a80c73afdffb27766466d
0e2a51001c531f4602e051f3b25cc7ae	IPR043607	CoV_S1_C	Coronavirus spike glycoprotein S1	C-terminal	DOMAIN	ef1bca097d35857882095c9a60a5473d
0e2a51001c531f4602e051f3b25cc7ae	IPR043607	CoV_S1_C	Coronavirus spike glycoprotein S1	C-terminal	DOMAIN	4647d9c0a2c3bceaaae75d755011f72c
0e2a51001c531f4602e051f3b25cc7ae	IPR043607	CoV_S1_C	Coronavirus spike glycoprotein S1	C-terminal	DOMAIN	1c39e0a309aef9444f383d03d059d1f5
0e2a51001c531f4602e051f3b25cc7ae	IPR043607	CoV_S1_C	Coronavirus spike glycoprotein S1	C-terminal	DOMAIN	a1c6ce00b31e0d28fec1f9ae766054f7
0e2a51001c531f4602e051f3b25cc7ae	IPR043607	CoV_S1_C	Coronavirus spike glycoprotein S1	C-terminal	DOMAIN	681895a1671ff398fa8992bfd0084802
0e2a51001c531f4602e051f3b25cc7ae	IPR043607	CoV_S1_C	Coronavirus spike glycoprotein S1	C-terminal	DOMAIN	8c4364176abd58437a42d9585d3c1a28
0e2a51001c531f4602e051f3b25cc7ae	IPR043607	CoV_S1_C	Coronavirus spike glycoprotein S1	C-terminal	DOMAIN	2ea5ff37f7a1b4f06b1dbc7363977669
0e2a51001c531f4602e051f3b25cc7ae	IPR043607	CoV_S1_C	Coronavirus spike glycoprotein S1	C-terminal	DOMAIN	46ff4fad0f7a710cf6f9b5c7bff6905e
0e2a51001c531f4602e051f3b25cc7ae	IPR043607	CoV_S1_C	Coronavirus spike glycoprotein S1	C-terminal	DOMAIN	2d66fcd6db10d469518daa36c26e0797
0e2a51001c531f4602e051f3b25cc7ae	IPR043607	CoV_S1_C	Coronavirus spike glycoprotein S1	C-terminal	DOMAIN	01838a9d729bfd9a5fddc066ef0422db
0e2a51001c531f4602e051f3b25cc7ae	IPR043607	CoV_S1_C	Coronavirus spike glycoprotein S1	C-terminal	DOMAIN	44f6655429d845a94ba86f68c5c6e042
0e2a51001c531f4602e051f3b25cc7ae	IPR043607	CoV_S1_C	Coronavirus spike glycoprotein S1	C-terminal	DOMAIN	e81f6c064fb175502be7be560e7648f7
0e2a51001c531f4602e051f3b25cc7ae	IPR043607	CoV_S1_C	Coronavirus spike glycoprotein S1	C-terminal	DOMAIN	fb83752b68903a0c63e7fdbfaf27ea52
0e2a51001c531f4602e051f3b25cc7ae	IPR043607	CoV_S1_C	Coronavirus spike glycoprotein S1	C-terminal	DOMAIN	306e8df93ab8ce74456df1cd505d2ecf
0e2a51001c531f4602e051f3b25cc7ae	IPR043607	CoV_S1_C	Coronavirus spike glycoprotein S1	C-terminal	DOMAIN	9b6063c335afc386258985eacb757379
0e2a51001c531f4602e051f3b25cc7ae	IPR043607	CoV_S1_C	Coronavirus spike glycoprotein S1	C-terminal	DOMAIN	daff55a6ab334a531271d6c4653e55ed
0e2a51001c531f4602e051f3b25cc7ae	IPR043607	CoV_S1_C	Coronavirus spike glycoprotein S1	C-terminal	DOMAIN	073f85d34367a39773ab7969ec17b26f
0e2a51001c531f4602e051f3b25cc7ae	IPR043607	CoV_S1_C	Coronavirus spike glycoprotein S1	C-terminal	DOMAIN	0eb4355cf61aeb29c3460c988a817b49
0e2a51001c531f4602e051f3b25cc7ae	IPR043607	CoV_S1_C	Coronavirus spike glycoprotein S1	C-terminal	DOMAIN	74d0f46a97f3fb8d06323b19470eb3ab
0e2a51001c531f4602e051f3b25cc7ae	IPR043607	CoV_S1_C	Coronavirus spike glycoprotein S1	C-terminal	DOMAIN	1499ee343b16b0af86aabf27bad37f9c
0e2a51001c531f4602e051f3b25cc7ae	IPR043607	CoV_S1_C	Coronavirus spike glycoprotein S1	C-terminal	DOMAIN	38c2124a832c35bbfa80b35e7d93110f
0e2a51001c531f4602e051f3b25cc7ae	IPR043607	CoV_S1_C	Coronavirus spike glycoprotein S1	C-terminal	DOMAIN	bcc210b00a79d07bd0aad0dc1766602b
0e2a51001c531f4602e051f3b25cc7ae	IPR043607	CoV_S1_C	Coronavirus spike glycoprotein S1	C-terminal	DOMAIN	eb677ac4178c5afcf84da58d361d75e5
0e2a51001c531f4602e051f3b25cc7ae	IPR043607	CoV_S1_C	Coronavirus spike glycoprotein S1	C-terminal	DOMAIN	bef96db00f4f3f55d460d901d39079cf
0e2a51001c531f4602e051f3b25cc7ae	IPR043607	CoV_S1_C	Coronavirus spike glycoprotein S1	C-terminal	DOMAIN	994a6b4b4997bcd52ebd479ad94edc41
0e2a51001c531f4602e051f3b25cc7ae	IPR043607	CoV_S1_C	Coronavirus spike glycoprotein S1	C-terminal	DOMAIN	71afe531bfd7448f7df6687b45a48d8b
0e2a51001c531f4602e051f3b25cc7ae	IPR043607	CoV_S1_C	Coronavirus spike glycoprotein S1	C-terminal	DOMAIN	c5ad7ab83120b42b5d7b24ecaabbaee6
0e2a51001c531f4602e051f3b25cc7ae	IPR043607	CoV_S1_C	Coronavirus spike glycoprotein S1	C-terminal	DOMAIN	c6e663a5558cc1c74d439966d0ce5ccc
0e2a51001c531f4602e051f3b25cc7ae	IPR043607	CoV_S1_C	Coronavirus spike glycoprotein S1	C-terminal	DOMAIN	8aabd1d69990f070468376e3e8ac69a2
0e2a51001c531f4602e051f3b25cc7ae	IPR043607	CoV_S1_C	Coronavirus spike glycoprotein S1	C-terminal	DOMAIN	633134ff007f0389ac547fad667f654a
0e2a51001c531f4602e051f3b25cc7ae	IPR043607	CoV_S1_C	Coronavirus spike glycoprotein S1	C-terminal	DOMAIN	670cd6098655be51472f909ad76980cb
0e2a51001c531f4602e051f3b25cc7ae	IPR043607	CoV_S1_C	Coronavirus spike glycoprotein S1	C-terminal	DOMAIN	1c42a806ed562a590fb02aec7c3e29f5
0e2a51001c531f4602e051f3b25cc7ae	IPR043607	CoV_S1_C	Coronavirus spike glycoprotein S1	C-terminal	DOMAIN	65a87e050070379684bc866ea378fefa
0e2a51001c531f4602e051f3b25cc7ae	IPR043607	CoV_S1_C	Coronavirus spike glycoprotein S1	C-terminal	DOMAIN	4d773dc225a0730d9e6155946d007913
0e2a51001c531f4602e051f3b25cc7ae	IPR043607	CoV_S1_C	Coronavirus spike glycoprotein S1	C-terminal	DOMAIN	2f39563a9febd0bcb29f31f97cbd547e
0e2a51001c531f4602e051f3b25cc7ae	IPR043607	CoV_S1_C	Coronavirus spike glycoprotein S1	C-terminal	DOMAIN	ffe6db4973e0f2073a2af6cf4774de69
0e2a51001c531f4602e051f3b25cc7ae	IPR043607	CoV_S1_C	Coronavirus spike glycoprotein S1	C-terminal	DOMAIN	c06ea63ffa46588c168aab3773896de2
0e2a51001c531f4602e051f3b25cc7ae	IPR043607	CoV_S1_C	Coronavirus spike glycoprotein S1	C-terminal	DOMAIN	7ddbb3e7c60a4bccacc48abc4fc37030
0e2a51001c531f4602e051f3b25cc7ae	IPR043607	CoV_S1_C	Coronavirus spike glycoprotein S1	C-terminal	DOMAIN	27632af345239fc411606aaec065c5d0
0e2a51001c531f4602e051f3b25cc7ae	IPR043607	CoV_S1_C	Coronavirus spike glycoprotein S1	C-terminal	DOMAIN	820f1539a907a4ca989e350d96e9dcbf
0e2a51001c531f4602e051f3b25cc7ae	IPR043607	CoV_S1_C	Coronavirus spike glycoprotein S1	C-terminal	DOMAIN	7825ab3d1056813cf17af32b1e2e0b1b
0e2a51001c531f4602e051f3b25cc7ae	IPR043607	CoV_S1_C	Coronavirus spike glycoprotein S1	C-terminal	DOMAIN	682435fca5aa0a39a8716cb884c27084
0e2a51001c531f4602e051f3b25cc7ae	IPR043607	CoV_S1_C	Coronavirus spike glycoprotein S1	C-terminal	DOMAIN	6c9808454905ff70c82725b4e283bf19
0e2a51001c531f4602e051f3b25cc7ae	IPR043607	CoV_S1_C	Coronavirus spike glycoprotein S1	C-terminal	DOMAIN	75fcf5d724b4eb1d05cbb4d6d51487ec
0e2a51001c531f4602e051f3b25cc7ae	IPR043607	CoV_S1_C	Coronavirus spike glycoprotein S1	C-terminal	DOMAIN	3b906f5c920dbca037a37af58f8863f6
0e2a51001c531f4602e051f3b25cc7ae	IPR043607	CoV_S1_C	Coronavirus spike glycoprotein S1	C-terminal	DOMAIN	8945cc46e2470605723d2397245fd52d
0e2a51001c531f4602e051f3b25cc7ae	IPR043607	CoV_S1_C	Coronavirus spike glycoprotein S1	C-terminal	DOMAIN	b7176c69a0e597b3da393c4935b432fa
0e2a51001c531f4602e051f3b25cc7ae	IPR043607	CoV_S1_C	Coronavirus spike glycoprotein S1	C-terminal	DOMAIN	b0adeef8a8424bd97b52619b8a3f9df7
0e2a51001c531f4602e051f3b25cc7ae	IPR043607	CoV_S1_C	Coronavirus spike glycoprotein S1	C-terminal	DOMAIN	b86e861c741fcdeb112cfabe2db9cfb8
0e2a51001c531f4602e051f3b25cc7ae	IPR043607	CoV_S1_C	Coronavirus spike glycoprotein S1	C-terminal	DOMAIN	f382fce08942128b7e49ef1b87b95593
0e2a51001c531f4602e051f3b25cc7ae	IPR043607	CoV_S1_C	Coronavirus spike glycoprotein S1	C-terminal	DOMAIN	fed708e2dcba89e6e58cdf3dccdb7f19
0e2a51001c531f4602e051f3b25cc7ae	IPR043607	CoV_S1_C	Coronavirus spike glycoprotein S1	C-terminal	DOMAIN	3845bb94d68a2509e27cb700e1f797ac
0e2a51001c531f4602e051f3b25cc7ae	IPR043607	CoV_S1_C	Coronavirus spike glycoprotein S1	C-terminal	DOMAIN	d7a4efe319fed30f778ceee1f844ac13
0e2a51001c531f4602e051f3b25cc7ae	IPR043607	CoV_S1_C	Coronavirus spike glycoprotein S1	C-terminal	DOMAIN	2ed39a4cf4c106f36d2f43459b98cea2
0e2a51001c531f4602e051f3b25cc7ae	IPR043607	CoV_S1_C	Coronavirus spike glycoprotein S1	C-terminal	DOMAIN	c972072b527acc457349aa1d68253b8e
0e2a51001c531f4602e051f3b25cc7ae	IPR043607	CoV_S1_C	Coronavirus spike glycoprotein S1	C-terminal	DOMAIN	d7a28fb4481b5c0c4b6d79a41e0023f7
0e2a51001c531f4602e051f3b25cc7ae	IPR043607	CoV_S1_C	Coronavirus spike glycoprotein S1	C-terminal	DOMAIN	c394fd652c107a72ed2f7591ab70c951
0e2a51001c531f4602e051f3b25cc7ae	IPR043607	CoV_S1_C	Coronavirus spike glycoprotein S1	C-terminal	DOMAIN	6beb457ee65016eff4d2ebe4b4b3c80a
0e2a51001c531f4602e051f3b25cc7ae	IPR043607	CoV_S1_C	Coronavirus spike glycoprotein S1	C-terminal	DOMAIN	d96a331a9c665dabfdd9cfb05eb2383c
0e2a51001c531f4602e051f3b25cc7ae	IPR043607	CoV_S1_C	Coronavirus spike glycoprotein S1	C-terminal	DOMAIN	51cea261ce4dcd2f9d03020761718f9e
0e2a51001c531f4602e051f3b25cc7ae	IPR043607	CoV_S1_C	Coronavirus spike glycoprotein S1	C-terminal	DOMAIN	a6d99cdd221c375fa94007e143faecf3
0e2a51001c531f4602e051f3b25cc7ae	IPR043607	CoV_S1_C	Coronavirus spike glycoprotein S1	C-terminal	DOMAIN	a54da5db9dba099f22a58153a413e9e9
0e2a51001c531f4602e051f3b25cc7ae	IPR043607	CoV_S1_C	Coronavirus spike glycoprotein S1	C-terminal	DOMAIN	122baab2dd34cfb25fae663df4c3a477
0e2a51001c531f4602e051f3b25cc7ae	IPR043607	CoV_S1_C	Coronavirus spike glycoprotein S1	C-terminal	DOMAIN	8cf57409c16061093bf4b6de2636056f
0e2a51001c531f4602e051f3b25cc7ae	IPR043607	CoV_S1_C	Coronavirus spike glycoprotein S1	C-terminal	DOMAIN	bb87220add617a8bfa494023d8fa7419
0e2a51001c531f4602e051f3b25cc7ae	IPR043607	CoV_S1_C	Coronavirus spike glycoprotein S1	C-terminal	DOMAIN	bc28096675c0ad5e3678653bd61d12e4
0e2a51001c531f4602e051f3b25cc7ae	IPR043607	CoV_S1_C	Coronavirus spike glycoprotein S1	C-terminal	DOMAIN	45c16863a7e9689fda7ef834d8c12c6f
0e2a51001c531f4602e051f3b25cc7ae	IPR043607	CoV_S1_C	Coronavirus spike glycoprotein S1	C-terminal	DOMAIN	49b9d4d8389de7115be407904d48e788
0e2a51001c531f4602e051f3b25cc7ae	IPR043607	CoV_S1_C	Coronavirus spike glycoprotein S1	C-terminal	DOMAIN	56c94d7d578939408aacce205d99e33b
0e2a51001c531f4602e051f3b25cc7ae	IPR043607	CoV_S1_C	Coronavirus spike glycoprotein S1	C-terminal	DOMAIN	d9dab363b0df7e214780e4b7e6053f65
0e2a51001c531f4602e051f3b25cc7ae	IPR043607	CoV_S1_C	Coronavirus spike glycoprotein S1	C-terminal	DOMAIN	47d6e72ede4a99dc4473d6b2294189da
0e2a51001c531f4602e051f3b25cc7ae	IPR043607	CoV_S1_C	Coronavirus spike glycoprotein S1	C-terminal	DOMAIN	7d3cc1ceec70f019482b76c5f92f9f96
0e2a51001c531f4602e051f3b25cc7ae	IPR043607	CoV_S1_C	Coronavirus spike glycoprotein S1	C-terminal	DOMAIN	0e0580effec36bccea65e8c036b148bd
0e2a51001c531f4602e051f3b25cc7ae	IPR043607	CoV_S1_C	Coronavirus spike glycoprotein S1	C-terminal	DOMAIN	5cdd1bcdf5c9d93aa379689ff42779c8
0e2a51001c531f4602e051f3b25cc7ae	IPR043607	CoV_S1_C	Coronavirus spike glycoprotein S1	C-terminal	DOMAIN	9b86ef11087ea0f0fbabe88cfa2b1035
0e2a51001c531f4602e051f3b25cc7ae	IPR043607	CoV_S1_C	Coronavirus spike glycoprotein S1	C-terminal	DOMAIN	4885476c044ef22d903f7464933731c4
0e2a51001c531f4602e051f3b25cc7ae	IPR043607	CoV_S1_C	Coronavirus spike glycoprotein S1	C-terminal	DOMAIN	801d8f7ea95fc2d58f5e64d43804c586
0e2a51001c531f4602e051f3b25cc7ae	IPR043607	CoV_S1_C	Coronavirus spike glycoprotein S1	C-terminal	DOMAIN	0cbeb1c22595f37c2e041bd2e9da6d3e
0e2a51001c531f4602e051f3b25cc7ae	IPR043607	CoV_S1_C	Coronavirus spike glycoprotein S1	C-terminal	DOMAIN	d8758d35441e6df39b65a7faee332c12
0e2a51001c531f4602e051f3b25cc7ae	IPR043607	CoV_S1_C	Coronavirus spike glycoprotein S1	C-terminal	DOMAIN	78be4706a7dda14d2ce2a389648850d9
0e2a51001c531f4602e051f3b25cc7ae	IPR043607	CoV_S1_C	Coronavirus spike glycoprotein S1	C-terminal	DOMAIN	f1a8a56ae33cd4436b4e8ce715148e5c
0e2a51001c531f4602e051f3b25cc7ae	IPR043607	CoV_S1_C	Coronavirus spike glycoprotein S1	C-terminal	DOMAIN	b3ca3686fc12623df506247c8e89892c
0e2a51001c531f4602e051f3b25cc7ae	IPR043607	CoV_S1_C	Coronavirus spike glycoprotein S1	C-terminal	DOMAIN	9a59e38634b1d391b3fb2079dbda8cc9
0e2a51001c531f4602e051f3b25cc7ae	IPR043607	CoV_S1_C	Coronavirus spike glycoprotein S1	C-terminal	DOMAIN	a5d9f696135bd94ddc2b801d0b7a2d1f
0e2a51001c531f4602e051f3b25cc7ae	IPR043607	CoV_S1_C	Coronavirus spike glycoprotein S1	C-terminal	DOMAIN	1665e2e1119f612f45cb607311ab98c8
0e2a51001c531f4602e051f3b25cc7ae	IPR043607	CoV_S1_C	Coronavirus spike glycoprotein S1	C-terminal	DOMAIN	c0c62e3041bf06d8dbd0da5e247e664b
0e2a51001c531f4602e051f3b25cc7ae	IPR043607	CoV_S1_C	Coronavirus spike glycoprotein S1	C-terminal	DOMAIN	68b58679b0a0421094faf64e338704b9
0e2a51001c531f4602e051f3b25cc7ae	IPR043607	CoV_S1_C	Coronavirus spike glycoprotein S1	C-terminal	DOMAIN	da25f876c705c8ed90e984e8d858fb1b
0e2a51001c531f4602e051f3b25cc7ae	IPR043607	CoV_S1_C	Coronavirus spike glycoprotein S1	C-terminal	DOMAIN	6fe71f653871056c11d3c7e578c0835a
0e2a51001c531f4602e051f3b25cc7ae	IPR043607	CoV_S1_C	Coronavirus spike glycoprotein S1	C-terminal	DOMAIN	7d4916f3d86e9ca8afe1eea5ee3c8123
0e2a51001c531f4602e051f3b25cc7ae	IPR043607	CoV_S1_C	Coronavirus spike glycoprotein S1	C-terminal	DOMAIN	1430f5a2b17248161fc93baf3c7fe263
0e2a51001c531f4602e051f3b25cc7ae	IPR043607	CoV_S1_C	Coronavirus spike glycoprotein S1	C-terminal	DOMAIN	3dce0f846f110e2b875a800a62a3a969
0e2a51001c531f4602e051f3b25cc7ae	IPR043607	CoV_S1_C	Coronavirus spike glycoprotein S1	C-terminal	DOMAIN	10fff90f9df6fa94ec0133ab56928d67
0e2a51001c531f4602e051f3b25cc7ae	IPR043607	CoV_S1_C	Coronavirus spike glycoprotein S1	C-terminal	DOMAIN	f612f8ab921c87d5c04bcc2f35ef8d4b
0e2a51001c531f4602e051f3b25cc7ae	IPR043607	CoV_S1_C	Coronavirus spike glycoprotein S1	C-terminal	DOMAIN	8170bd480bc1577c69c2807f226c87b6
0e2a51001c531f4602e051f3b25cc7ae	IPR043607	CoV_S1_C	Coronavirus spike glycoprotein S1	C-terminal	DOMAIN	b4d0d83860ef4155dad1211588ca9c42
0e2a51001c531f4602e051f3b25cc7ae	IPR043607	CoV_S1_C	Coronavirus spike glycoprotein S1	C-terminal	DOMAIN	78cd19ca581c17b6866775699ac7b009
0e2a51001c531f4602e051f3b25cc7ae	IPR043607	CoV_S1_C	Coronavirus spike glycoprotein S1	C-terminal	DOMAIN	85d588fd91e2e49db3efe9ec4345eba5
0e2a51001c531f4602e051f3b25cc7ae	IPR043607	CoV_S1_C	Coronavirus spike glycoprotein S1	C-terminal	DOMAIN	8b56db46b2ccd802b98303e453c98853
0e2a51001c531f4602e051f3b25cc7ae	IPR043607	CoV_S1_C	Coronavirus spike glycoprotein S1	C-terminal	DOMAIN	429d3c44814f9596fd2c222d9f824cf2
0e2a51001c531f4602e051f3b25cc7ae	IPR043607	CoV_S1_C	Coronavirus spike glycoprotein S1	C-terminal	DOMAIN	4171d5e385660463cd05192ba899c556
0e2a51001c531f4602e051f3b25cc7ae	IPR043607	CoV_S1_C	Coronavirus spike glycoprotein S1	C-terminal	DOMAIN	a0e3755978d3bf20549c2d033944c662
0e2a51001c531f4602e051f3b25cc7ae	IPR043607	CoV_S1_C	Coronavirus spike glycoprotein S1	C-terminal	DOMAIN	65fe455edeb04e901457b43748af6393
0e2a51001c531f4602e051f3b25cc7ae	IPR043607	CoV_S1_C	Coronavirus spike glycoprotein S1	C-terminal	DOMAIN	67920cdbb7d916ed0023dcb801b082c6
0e2a51001c531f4602e051f3b25cc7ae	IPR043607	CoV_S1_C	Coronavirus spike glycoprotein S1	C-terminal	DOMAIN	0ccb5e027659f8b2e1ee4fefbc9ca128
0e2a51001c531f4602e051f3b25cc7ae	IPR043607	CoV_S1_C	Coronavirus spike glycoprotein S1	C-terminal	DOMAIN	f077c5337510443d36b8516a4d5e7b3d
0e2a51001c531f4602e051f3b25cc7ae	IPR043607	CoV_S1_C	Coronavirus spike glycoprotein S1	C-terminal	DOMAIN	c5556058a1f94132072c33fa0188e1eb
0e2a51001c531f4602e051f3b25cc7ae	IPR043607	CoV_S1_C	Coronavirus spike glycoprotein S1	C-terminal	DOMAIN	88681b8c96eac35fe47e725bc67b181f
0e2a51001c531f4602e051f3b25cc7ae	IPR043607	CoV_S1_C	Coronavirus spike glycoprotein S1	C-terminal	DOMAIN	c84f4458f4e446af1ed3794a0ece3eb4
0e2a51001c531f4602e051f3b25cc7ae	IPR043607	CoV_S1_C	Coronavirus spike glycoprotein S1	C-terminal	DOMAIN	7b7a33d193708c5a9489387f6cf650dd
0e2a51001c531f4602e051f3b25cc7ae	IPR043607	CoV_S1_C	Coronavirus spike glycoprotein S1	C-terminal	DOMAIN	04bbf6ab90fdb0acd2e7241cb91f1a27
0e2a51001c531f4602e051f3b25cc7ae	IPR043607	CoV_S1_C	Coronavirus spike glycoprotein S1	C-terminal	DOMAIN	e50ba1c1a894974ec5e053a7b6a82d46
0e2a51001c531f4602e051f3b25cc7ae	IPR043607	CoV_S1_C	Coronavirus spike glycoprotein S1	C-terminal	DOMAIN	3d33ae7a09a2237b1c14347e055de77a
0e2a51001c531f4602e051f3b25cc7ae	IPR043607	CoV_S1_C	Coronavirus spike glycoprotein S1	C-terminal	DOMAIN	1aebac3b74e927f5a33f95145d27b655
0e2a51001c531f4602e051f3b25cc7ae	IPR043607	CoV_S1_C	Coronavirus spike glycoprotein S1	C-terminal	DOMAIN	923963f22a10c46eddc357b687198c02
0e2a51001c531f4602e051f3b25cc7ae	IPR043607	CoV_S1_C	Coronavirus spike glycoprotein S1	C-terminal	DOMAIN	81ea41fd55e3bf5b2d66a4933fdf8a5c
0e2a51001c531f4602e051f3b25cc7ae	IPR043607	CoV_S1_C	Coronavirus spike glycoprotein S1	C-terminal	DOMAIN	d9ccd5710428b7506a2ea12fc805b2ec
0e2a51001c531f4602e051f3b25cc7ae	IPR043607	CoV_S1_C	Coronavirus spike glycoprotein S1	C-terminal	DOMAIN	fdd317d7d53635913fa157e9894f7394
0e2a51001c531f4602e051f3b25cc7ae	IPR043607	CoV_S1_C	Coronavirus spike glycoprotein S1	C-terminal	DOMAIN	af1c17bcdfe3adaceb9351cb9fdecf46
0e2a51001c531f4602e051f3b25cc7ae	IPR043607	CoV_S1_C	Coronavirus spike glycoprotein S1	C-terminal	DOMAIN	bc23e96bf440c093f8e98a9a64c4524b
0e2a51001c531f4602e051f3b25cc7ae	IPR043607	CoV_S1_C	Coronavirus spike glycoprotein S1	C-terminal	DOMAIN	99e3d30445dae85d4a9de2c5c0f7a11d
0e2a51001c531f4602e051f3b25cc7ae	IPR043607	CoV_S1_C	Coronavirus spike glycoprotein S1	C-terminal	DOMAIN	7f7210e89647d1fd565e8e918b896cf3
0e2a51001c531f4602e051f3b25cc7ae	IPR043607	CoV_S1_C	Coronavirus spike glycoprotein S1	C-terminal	DOMAIN	bae2ff52bdaabff744ba6901d0f88f11
0e2a51001c531f4602e051f3b25cc7ae	IPR043607	CoV_S1_C	Coronavirus spike glycoprotein S1	C-terminal	DOMAIN	c43667bbea488c87f60d3d086ba5a8c3
0e2a51001c531f4602e051f3b25cc7ae	IPR043607	CoV_S1_C	Coronavirus spike glycoprotein S1	C-terminal	DOMAIN	bbb31a963e02e7269ab3a3d070ad4dca
0e2a51001c531f4602e051f3b25cc7ae	IPR043607	CoV_S1_C	Coronavirus spike glycoprotein S1	C-terminal	DOMAIN	160e2cd190586cbadee3d67df4d5dabf
0e2a51001c531f4602e051f3b25cc7ae	IPR043607	CoV_S1_C	Coronavirus spike glycoprotein S1	C-terminal	DOMAIN	54c6813facf1be03a7c2f5719bb0bfc6
0e2a51001c531f4602e051f3b25cc7ae	IPR043607	CoV_S1_C	Coronavirus spike glycoprotein S1	C-terminal	DOMAIN	28b741cacb31ce12242d74e80e1715c5
0e2a51001c531f4602e051f3b25cc7ae	IPR043607	CoV_S1_C	Coronavirus spike glycoprotein S1	C-terminal	DOMAIN	d540ad8b1141b4e016eaed21f4cc709d
0e2a51001c531f4602e051f3b25cc7ae	IPR043607	CoV_S1_C	Coronavirus spike glycoprotein S1	C-terminal	DOMAIN	e8719ce5f59f0e33460931c2b2f2acc0
0e2a51001c531f4602e051f3b25cc7ae	IPR043607	CoV_S1_C	Coronavirus spike glycoprotein S1	C-terminal	DOMAIN	9cdd8413dea713d9fd2d8a61ad923baa
0e2a51001c531f4602e051f3b25cc7ae	IPR043607	CoV_S1_C	Coronavirus spike glycoprotein S1	C-terminal	DOMAIN	e59ae6e047582a8a4d92aa199a58dadc
0e2a51001c531f4602e051f3b25cc7ae	IPR043607	CoV_S1_C	Coronavirus spike glycoprotein S1	C-terminal	DOMAIN	419d28a8039e375b033bf8450ce20450
0e2a51001c531f4602e051f3b25cc7ae	IPR043607	CoV_S1_C	Coronavirus spike glycoprotein S1	C-terminal	DOMAIN	2910f89eda262a5ff50c82b66ecc2a55
0e2a51001c531f4602e051f3b25cc7ae	IPR043607	CoV_S1_C	Coronavirus spike glycoprotein S1	C-terminal	DOMAIN	ce7c9c1ebead01c98ae8b86b205e5ac8
0e2a51001c531f4602e051f3b25cc7ae	IPR043607	CoV_S1_C	Coronavirus spike glycoprotein S1	C-terminal	DOMAIN	357352863ff85d943d9cb876afb20332
0e2a51001c531f4602e051f3b25cc7ae	IPR043607	CoV_S1_C	Coronavirus spike glycoprotein S1	C-terminal	DOMAIN	09728283cb71e92e0bcd2d46b21d4fb6
0e2a51001c531f4602e051f3b25cc7ae	IPR043607	CoV_S1_C	Coronavirus spike glycoprotein S1	C-terminal	DOMAIN	4b15cc602d34ffe2999e17d99fb101a2
0e2a51001c531f4602e051f3b25cc7ae	IPR043607	CoV_S1_C	Coronavirus spike glycoprotein S1	C-terminal	DOMAIN	2e1e81826e861e74f9b36a2a3d7a5ff9
0e2a51001c531f4602e051f3b25cc7ae	IPR043607	CoV_S1_C	Coronavirus spike glycoprotein S1	C-terminal	DOMAIN	5729f5fdae54a1c8c6cc0944702ae7be
0e2a51001c531f4602e051f3b25cc7ae	IPR043607	CoV_S1_C	Coronavirus spike glycoprotein S1	C-terminal	DOMAIN	24704b7cdbad7b6b5dc514dc148cc189
0e2a51001c531f4602e051f3b25cc7ae	IPR043607	CoV_S1_C	Coronavirus spike glycoprotein S1	C-terminal	DOMAIN	910b842febfa08f7cb9732a262409595
0e2a51001c531f4602e051f3b25cc7ae	IPR043607	CoV_S1_C	Coronavirus spike glycoprotein S1	C-terminal	DOMAIN	03b481661c498c6bab2398c9799b54ef
0e2a51001c531f4602e051f3b25cc7ae	IPR043607	CoV_S1_C	Coronavirus spike glycoprotein S1	C-terminal	DOMAIN	b072bafa7654a5a0effa46dd2b1d77a7
0e2a51001c531f4602e051f3b25cc7ae	IPR043607	CoV_S1_C	Coronavirus spike glycoprotein S1	C-terminal	DOMAIN	10d02f9d34f2914dc44f950cf5d0b3b8
0e2a51001c531f4602e051f3b25cc7ae	IPR043607	CoV_S1_C	Coronavirus spike glycoprotein S1	C-terminal	DOMAIN	a807b0747395d8b1a8a2dd9e12cdf6ae
0e2a51001c531f4602e051f3b25cc7ae	IPR043607	CoV_S1_C	Coronavirus spike glycoprotein S1	C-terminal	DOMAIN	c56ef570a8199b8e2e215a877a6576ef
0e2a51001c531f4602e051f3b25cc7ae	IPR043607	CoV_S1_C	Coronavirus spike glycoprotein S1	C-terminal	DOMAIN	ee1652beb46b766d0f6ec034fc26e6bb
0e2a51001c531f4602e051f3b25cc7ae	IPR043607	CoV_S1_C	Coronavirus spike glycoprotein S1	C-terminal	DOMAIN	2695843573010d9223d27a6c7409b547
0e2a51001c531f4602e051f3b25cc7ae	IPR043607	CoV_S1_C	Coronavirus spike glycoprotein S1	C-terminal	DOMAIN	d834e9574bb1d0517712ad6c44abc8a0
0e2a51001c531f4602e051f3b25cc7ae	IPR043607	CoV_S1_C	Coronavirus spike glycoprotein S1	C-terminal	DOMAIN	ad7b8036c4640203265511fd74da226f
0e2a51001c531f4602e051f3b25cc7ae	IPR043607	CoV_S1_C	Coronavirus spike glycoprotein S1	C-terminal	DOMAIN	e82ce6b6919cc5e9549bf622f56697ff
0e2a51001c531f4602e051f3b25cc7ae	IPR043607	CoV_S1_C	Coronavirus spike glycoprotein S1	C-terminal	DOMAIN	47f77202c439807bd4cf5e11884afb61
0e2a51001c531f4602e051f3b25cc7ae	IPR043607	CoV_S1_C	Coronavirus spike glycoprotein S1	C-terminal	DOMAIN	513320aa462ede62f4dd0fb9a3d3abee
0e2a51001c531f4602e051f3b25cc7ae	IPR043607	CoV_S1_C	Coronavirus spike glycoprotein S1	C-terminal	DOMAIN	71c97a0053108b3e292527d551eceff8
0e2a51001c531f4602e051f3b25cc7ae	IPR043607	CoV_S1_C	Coronavirus spike glycoprotein S1	C-terminal	DOMAIN	6678e1f128591c2ffb1b590e2f3d6fe0
0e2a51001c531f4602e051f3b25cc7ae	IPR043607	CoV_S1_C	Coronavirus spike glycoprotein S1	C-terminal	DOMAIN	0e09a5a7944f32e44ab5378421602fe4
0e2a51001c531f4602e051f3b25cc7ae	IPR043607	CoV_S1_C	Coronavirus spike glycoprotein S1	C-terminal	DOMAIN	c843dee312140743df38da8ba30b64cf
0e2a51001c531f4602e051f3b25cc7ae	IPR043607	CoV_S1_C	Coronavirus spike glycoprotein S1	C-terminal	DOMAIN	a353ffce83e1d8c4f5872ef22b26a29c
0e2a51001c531f4602e051f3b25cc7ae	IPR043607	CoV_S1_C	Coronavirus spike glycoprotein S1	C-terminal	DOMAIN	d2afb329d4d9f4907386271ea4628a97
0e2a51001c531f4602e051f3b25cc7ae	IPR043607	CoV_S1_C	Coronavirus spike glycoprotein S1	C-terminal	DOMAIN	3af8cb74e500d79046f2e5b58e0c617a
0e2a51001c531f4602e051f3b25cc7ae	IPR043607	CoV_S1_C	Coronavirus spike glycoprotein S1	C-terminal	DOMAIN	11a54d5dc172be85637af5633af6fa7f
0e2a51001c531f4602e051f3b25cc7ae	IPR043607	CoV_S1_C	Coronavirus spike glycoprotein S1	C-terminal	DOMAIN	45f6b8d6797f3e10940db827c90e1e5a
0e2a51001c531f4602e051f3b25cc7ae	IPR043607	CoV_S1_C	Coronavirus spike glycoprotein S1	C-terminal	DOMAIN	9b0b9311edaf4b1c11a7ee2bda2ffb92
0e2a51001c531f4602e051f3b25cc7ae	IPR043607	CoV_S1_C	Coronavirus spike glycoprotein S1	C-terminal	DOMAIN	ce245450cfdc20f5dbb04a0b3c5acf34
0e2a51001c531f4602e051f3b25cc7ae	IPR043607	CoV_S1_C	Coronavirus spike glycoprotein S1	C-terminal	DOMAIN	b32cbf35aad04a87fb592339a10ae5bd
0e2a51001c531f4602e051f3b25cc7ae	IPR043607	CoV_S1_C	Coronavirus spike glycoprotein S1	C-terminal	DOMAIN	184f913bb5dc991d9e48a896522b1eb5
0e2a51001c531f4602e051f3b25cc7ae	IPR043607	CoV_S1_C	Coronavirus spike glycoprotein S1	C-terminal	DOMAIN	0bccc143870912d05ae6c8e8fa8c62e6
0e2a51001c531f4602e051f3b25cc7ae	IPR043607	CoV_S1_C	Coronavirus spike glycoprotein S1	C-terminal	DOMAIN	04789219bce53557639aecf0998fb1fb
0e2a51001c531f4602e051f3b25cc7ae	IPR043607	CoV_S1_C	Coronavirus spike glycoprotein S1	C-terminal	DOMAIN	4cb244de69eeab975ad1886ff375b48d
0e2a51001c531f4602e051f3b25cc7ae	IPR043607	CoV_S1_C	Coronavirus spike glycoprotein S1	C-terminal	DOMAIN	9475b9e241f906dccb9eee24560d306c
0e2a51001c531f4602e051f3b25cc7ae	IPR043607	CoV_S1_C	Coronavirus spike glycoprotein S1	C-terminal	DOMAIN	430233414f7d635c94272d657f1814d6
0e2a51001c531f4602e051f3b25cc7ae	IPR043607	CoV_S1_C	Coronavirus spike glycoprotein S1	C-terminal	DOMAIN	a08acfd49ec48587d81dcee68afb8f2c
0e2a51001c531f4602e051f3b25cc7ae	IPR043607	CoV_S1_C	Coronavirus spike glycoprotein S1	C-terminal	DOMAIN	063d83af23c6cf74ba8c0304e69f3bb8
0e2a51001c531f4602e051f3b25cc7ae	IPR043607	CoV_S1_C	Coronavirus spike glycoprotein S1	C-terminal	DOMAIN	51b3d6da4129ab68f55578779717ef7d
0e2a51001c531f4602e051f3b25cc7ae	IPR043607	CoV_S1_C	Coronavirus spike glycoprotein S1	C-terminal	DOMAIN	bdfdcef12b70374115ec96a94416c3eb
0e2a51001c531f4602e051f3b25cc7ae	IPR043607	CoV_S1_C	Coronavirus spike glycoprotein S1	C-terminal	DOMAIN	6bdcc2b367efac3a795c70c4018e88eb
0e2a51001c531f4602e051f3b25cc7ae	IPR043607	CoV_S1_C	Coronavirus spike glycoprotein S1	C-terminal	DOMAIN	13e8dd3f713b565e2e9cd6828649fe22
0e2a51001c531f4602e051f3b25cc7ae	IPR043607	CoV_S1_C	Coronavirus spike glycoprotein S1	C-terminal	DOMAIN	01281364612bfa86432904cbdbc0facf
0e2a51001c531f4602e051f3b25cc7ae	IPR043607	CoV_S1_C	Coronavirus spike glycoprotein S1	C-terminal	DOMAIN	200b78b616764189d40bfd92813a85d5
0e2a51001c531f4602e051f3b25cc7ae	IPR043607	CoV_S1_C	Coronavirus spike glycoprotein S1	C-terminal	DOMAIN	9b0b4ec9e97506f46d97db8d8dbf415d
0e2a51001c531f4602e051f3b25cc7ae	IPR043607	CoV_S1_C	Coronavirus spike glycoprotein S1	C-terminal	DOMAIN	1c791ad984cc902cebc125e1e2736da5
0e2a51001c531f4602e051f3b25cc7ae	IPR043607	CoV_S1_C	Coronavirus spike glycoprotein S1	C-terminal	DOMAIN	e257ec1ad35e8e26433ec6f1cfe45933
0e2a51001c531f4602e051f3b25cc7ae	IPR043607	CoV_S1_C	Coronavirus spike glycoprotein S1	C-terminal	DOMAIN	b48c2027e178f3dcd032c18691944da9
0e2a51001c531f4602e051f3b25cc7ae	IPR043607	CoV_S1_C	Coronavirus spike glycoprotein S1	C-terminal	DOMAIN	a95280af5edf25205030f1b954c769fa
0e2a51001c531f4602e051f3b25cc7ae	IPR043607	CoV_S1_C	Coronavirus spike glycoprotein S1	C-terminal	DOMAIN	d06bc504c1f52b68d4ade62aad4123b4
0e2a51001c531f4602e051f3b25cc7ae	IPR043607	CoV_S1_C	Coronavirus spike glycoprotein S1	C-terminal	DOMAIN	63454c49d48aa5d2a7a76d11a9a68132
0e2a51001c531f4602e051f3b25cc7ae	IPR043607	CoV_S1_C	Coronavirus spike glycoprotein S1	C-terminal	DOMAIN	504a429743e0c28d3e67dc6c0d4c840c
0e2a51001c531f4602e051f3b25cc7ae	IPR043607	CoV_S1_C	Coronavirus spike glycoprotein S1	C-terminal	DOMAIN	53290f8b54130c4890979b58ec801d13
0e2a51001c531f4602e051f3b25cc7ae	IPR043607	CoV_S1_C	Coronavirus spike glycoprotein S1	C-terminal	DOMAIN	7bc66e41c081752f41d66746de967b9e
0e2a51001c531f4602e051f3b25cc7ae	IPR043607	CoV_S1_C	Coronavirus spike glycoprotein S1	C-terminal	DOMAIN	88623415b57d391d66c3489607a53ec0
0e2a51001c531f4602e051f3b25cc7ae	IPR043607	CoV_S1_C	Coronavirus spike glycoprotein S1	C-terminal	DOMAIN	46c59f0331107079d8f0f3a6cc0357aa
0e2a51001c531f4602e051f3b25cc7ae	IPR043607	CoV_S1_C	Coronavirus spike glycoprotein S1	C-terminal	DOMAIN	d3abd110ff3eb0e29c1fc706147238b7
0e2a51001c531f4602e051f3b25cc7ae	IPR043607	CoV_S1_C	Coronavirus spike glycoprotein S1	C-terminal	DOMAIN	a4343920cc8fbf3a1e4f55c809d06d24
0e2a51001c531f4602e051f3b25cc7ae	IPR043607	CoV_S1_C	Coronavirus spike glycoprotein S1	C-terminal	DOMAIN	5248f6a690688b88c92ab6c17c42d958
0e2a51001c531f4602e051f3b25cc7ae	IPR043607	CoV_S1_C	Coronavirus spike glycoprotein S1	C-terminal	DOMAIN	b147b830e980aeef56cb5cd52b58bd9a
0e2a51001c531f4602e051f3b25cc7ae	IPR043607	CoV_S1_C	Coronavirus spike glycoprotein S1	C-terminal	DOMAIN	3fd8145bca6ba4478b202cebb99cd8a0
0e2a51001c531f4602e051f3b25cc7ae	IPR043607	CoV_S1_C	Coronavirus spike glycoprotein S1	C-terminal	DOMAIN	433acc28725ee413f6e8e3ea8d3a65f9
0e2a51001c531f4602e051f3b25cc7ae	IPR043607	CoV_S1_C	Coronavirus spike glycoprotein S1	C-terminal	DOMAIN	2a970a1e58795dff7d7190b5b529e6d9
0e2a51001c531f4602e051f3b25cc7ae	IPR043607	CoV_S1_C	Coronavirus spike glycoprotein S1	C-terminal	DOMAIN	9af39a9cc2087539e1b41c551e10ed59
0e2a51001c531f4602e051f3b25cc7ae	IPR043607	CoV_S1_C	Coronavirus spike glycoprotein S1	C-terminal	DOMAIN	06f5fa27dc0a745f955a58e2b2d812d5
0e2a51001c531f4602e051f3b25cc7ae	IPR043607	CoV_S1_C	Coronavirus spike glycoprotein S1	C-terminal	DOMAIN	12064702a691ee0eb7a82f175071f693
0e2a51001c531f4602e051f3b25cc7ae	IPR043607	CoV_S1_C	Coronavirus spike glycoprotein S1	C-terminal	DOMAIN	db5d6ba0e39d2097ced46e39d36e9cdc
0e2a51001c531f4602e051f3b25cc7ae	IPR043607	CoV_S1_C	Coronavirus spike glycoprotein S1	C-terminal	DOMAIN	4dd96b153f1d21f8c9455da94d0ce63b
0e2a51001c531f4602e051f3b25cc7ae	IPR043607	CoV_S1_C	Coronavirus spike glycoprotein S1	C-terminal	DOMAIN	eab12f1c0d74aa5a2367944739e48590
0e2a51001c531f4602e051f3b25cc7ae	IPR043607	CoV_S1_C	Coronavirus spike glycoprotein S1	C-terminal	DOMAIN	6ab1e2e0e5ed4a9f6f3b8ef1f28078df
0e2a51001c531f4602e051f3b25cc7ae	IPR043607	CoV_S1_C	Coronavirus spike glycoprotein S1	C-terminal	DOMAIN	96be246929eb95b63ea0aead6f32a8b8
0e2a51001c531f4602e051f3b25cc7ae	IPR043607	CoV_S1_C	Coronavirus spike glycoprotein S1	C-terminal	DOMAIN	73904d5c7051c4ee6f3e7c3f3d50298b
0e2a51001c531f4602e051f3b25cc7ae	IPR043607	CoV_S1_C	Coronavirus spike glycoprotein S1	C-terminal	DOMAIN	4979046e9fbff5f09b0c6a5217472de0
0e2a51001c531f4602e051f3b25cc7ae	IPR043607	CoV_S1_C	Coronavirus spike glycoprotein S1	C-terminal	DOMAIN	f174066afd7bfd40c15575146d23512a
0e2a51001c531f4602e051f3b25cc7ae	IPR043607	CoV_S1_C	Coronavirus spike glycoprotein S1	C-terminal	DOMAIN	b2fe8d31d70590b45c05c719b8d1354b
0e2a51001c531f4602e051f3b25cc7ae	IPR043607	CoV_S1_C	Coronavirus spike glycoprotein S1	C-terminal	DOMAIN	078eca123437e6fda4cb438efb339853
0e2a51001c531f4602e051f3b25cc7ae	IPR043607	CoV_S1_C	Coronavirus spike glycoprotein S1	C-terminal	DOMAIN	8adc0273e48c6400f33f2d91a5e22967
0e2a51001c531f4602e051f3b25cc7ae	IPR043607	CoV_S1_C	Coronavirus spike glycoprotein S1	C-terminal	DOMAIN	6d3e9934f5fccf6ab17ce8ef3e0f9ffc
0e2a51001c531f4602e051f3b25cc7ae	IPR043607	CoV_S1_C	Coronavirus spike glycoprotein S1	C-terminal	DOMAIN	dd16ab128c5b074df871225e96af10cb
0e2a51001c531f4602e051f3b25cc7ae	IPR043607	CoV_S1_C	Coronavirus spike glycoprotein S1	C-terminal	DOMAIN	c41a176ffcbc18b5c6952e7f7a263b1c
0e2a51001c531f4602e051f3b25cc7ae	IPR043607	CoV_S1_C	Coronavirus spike glycoprotein S1	C-terminal	DOMAIN	64f6dfdf4fe8bbbb25d2fd6aae3b2342
0e2a51001c531f4602e051f3b25cc7ae	IPR043607	CoV_S1_C	Coronavirus spike glycoprotein S1	C-terminal	DOMAIN	3d8e3930364605b7aac21e81f1583e82
0e2a51001c531f4602e051f3b25cc7ae	IPR043607	CoV_S1_C	Coronavirus spike glycoprotein S1	C-terminal	DOMAIN	99ffc3e7d0c10f4b653bd3ccc5284568
0e2a51001c531f4602e051f3b25cc7ae	IPR043607	CoV_S1_C	Coronavirus spike glycoprotein S1	C-terminal	DOMAIN	13ec3fc3b106372761332be3f25c9238
0e2a51001c531f4602e051f3b25cc7ae	IPR043607	CoV_S1_C	Coronavirus spike glycoprotein S1	C-terminal	DOMAIN	79d018dbd5c7d2340e442e1eed5c979c
0e2a51001c531f4602e051f3b25cc7ae	IPR043607	CoV_S1_C	Coronavirus spike glycoprotein S1	C-terminal	DOMAIN	6e6537daf9295e17a4ddcca9ad08e186
0e2a51001c531f4602e051f3b25cc7ae	IPR043607	CoV_S1_C	Coronavirus spike glycoprotein S1	C-terminal	DOMAIN	b9b21e16f4e2240f6e2907069a063ded
0e2a51001c531f4602e051f3b25cc7ae	IPR043607	CoV_S1_C	Coronavirus spike glycoprotein S1	C-terminal	DOMAIN	d117c01a471529ab8eb30a57d5804842
0e2a51001c531f4602e051f3b25cc7ae	IPR043607	CoV_S1_C	Coronavirus spike glycoprotein S1	C-terminal	DOMAIN	d58026ead523547ddec5917053fdf0c5
0e2a51001c531f4602e051f3b25cc7ae	IPR043607	CoV_S1_C	Coronavirus spike glycoprotein S1	C-terminal	DOMAIN	c863a5b9e2a845a3c73564047983bc04
0e2a51001c531f4602e051f3b25cc7ae	IPR043607	CoV_S1_C	Coronavirus spike glycoprotein S1	C-terminal	DOMAIN	096647c317d0589094b96c92ba25c4e5
0e2a51001c531f4602e051f3b25cc7ae	IPR043607	CoV_S1_C	Coronavirus spike glycoprotein S1	C-terminal	DOMAIN	ee216416649d531209bdf9fb24dfef38
0e2a51001c531f4602e051f3b25cc7ae	IPR043607	CoV_S1_C	Coronavirus spike glycoprotein S1	C-terminal	DOMAIN	fde41b24329faf5ca2cde2fff8f8ccdd
0e2a51001c531f4602e051f3b25cc7ae	IPR043607	CoV_S1_C	Coronavirus spike glycoprotein S1	C-terminal	DOMAIN	12a0157a5e3964ee409e9d17611adbb5
0e2a51001c531f4602e051f3b25cc7ae	IPR043607	CoV_S1_C	Coronavirus spike glycoprotein S1	C-terminal	DOMAIN	1a8b803d35c6d2ce66a0757c852cbbe2
0e2a51001c531f4602e051f3b25cc7ae	IPR043607	CoV_S1_C	Coronavirus spike glycoprotein S1	C-terminal	DOMAIN	883e7d934e007616f158e9078d2a3410
0e2a51001c531f4602e051f3b25cc7ae	IPR043607	CoV_S1_C	Coronavirus spike glycoprotein S1	C-terminal	DOMAIN	be5327926d2315f0b6264d3e114b397d
0e2a51001c531f4602e051f3b25cc7ae	IPR043607	CoV_S1_C	Coronavirus spike glycoprotein S1	C-terminal	DOMAIN	f97dff69db4bcbb7526749be4902d60b
0e2a51001c531f4602e051f3b25cc7ae	IPR043607	CoV_S1_C	Coronavirus spike glycoprotein S1	C-terminal	DOMAIN	d954df9bd3d791642fadc558708527d8
0e2a51001c531f4602e051f3b25cc7ae	IPR043607	CoV_S1_C	Coronavirus spike glycoprotein S1	C-terminal	DOMAIN	0247a4a6ab6f000a9ef43ddff4db4487
0e2a51001c531f4602e051f3b25cc7ae	IPR043607	CoV_S1_C	Coronavirus spike glycoprotein S1	C-terminal	DOMAIN	81b3eabe531c4c8869567d4fc17fe0b7
0e2a51001c531f4602e051f3b25cc7ae	IPR043607	CoV_S1_C	Coronavirus spike glycoprotein S1	C-terminal	DOMAIN	20679e32d54efedade78c11406d52095
0e2a51001c531f4602e051f3b25cc7ae	IPR043607	CoV_S1_C	Coronavirus spike glycoprotein S1	C-terminal	DOMAIN	6e1bb10a5363fb61f4649bc9783e9e3c
0e2a51001c531f4602e051f3b25cc7ae	IPR043607	CoV_S1_C	Coronavirus spike glycoprotein S1	C-terminal	DOMAIN	ff8185761f15c65e7818b6bf1d7431ae
0e2a51001c531f4602e051f3b25cc7ae	IPR043607	CoV_S1_C	Coronavirus spike glycoprotein S1	C-terminal	DOMAIN	c2fcbdb8c172e9e3c5ce831e96d8443e
0e2a51001c531f4602e051f3b25cc7ae	IPR043607	CoV_S1_C	Coronavirus spike glycoprotein S1	C-terminal	DOMAIN	15c1f99d639f001e0c6d2d2e12bdf0ba
0e2a51001c531f4602e051f3b25cc7ae	IPR043607	CoV_S1_C	Coronavirus spike glycoprotein S1	C-terminal	DOMAIN	ea9aded417d7589b8b48f2913762e247
0e2a51001c531f4602e051f3b25cc7ae	IPR043607	CoV_S1_C	Coronavirus spike glycoprotein S1	C-terminal	DOMAIN	57ece9bf957b1c6738f3ad1e5bc39209
0e2a51001c531f4602e051f3b25cc7ae	IPR043607	CoV_S1_C	Coronavirus spike glycoprotein S1	C-terminal	DOMAIN	0d26bde1b6a8304dd5fbac5fecc1c289
0e2a51001c531f4602e051f3b25cc7ae	IPR043607	CoV_S1_C	Coronavirus spike glycoprotein S1	C-terminal	DOMAIN	0a72bb9b439658da4182cc3935682584
0e2a51001c531f4602e051f3b25cc7ae	IPR043607	CoV_S1_C	Coronavirus spike glycoprotein S1	C-terminal	DOMAIN	36ab5266daa39b6290486bd8c3ee54a0
0e2a51001c531f4602e051f3b25cc7ae	IPR043607	CoV_S1_C	Coronavirus spike glycoprotein S1	C-terminal	DOMAIN	4b1ae9d9cc3c490341577c5c47391e08
0e2a51001c531f4602e051f3b25cc7ae	IPR043607	CoV_S1_C	Coronavirus spike glycoprotein S1	C-terminal	DOMAIN	6cec8785b6d9535b95034eb57b289dc7
0e2a51001c531f4602e051f3b25cc7ae	IPR043607	CoV_S1_C	Coronavirus spike glycoprotein S1	C-terminal	DOMAIN	ec0966997758fd521ccee30dc1f79449
0e2a51001c531f4602e051f3b25cc7ae	IPR043607	CoV_S1_C	Coronavirus spike glycoprotein S1	C-terminal	DOMAIN	f8f9f54b09df6e0429faa446831281d2
0e2a51001c531f4602e051f3b25cc7ae	IPR043607	CoV_S1_C	Coronavirus spike glycoprotein S1	C-terminal	DOMAIN	c3bcac9219fa5077c332db237e3da900
0e2a51001c531f4602e051f3b25cc7ae	IPR043607	CoV_S1_C	Coronavirus spike glycoprotein S1	C-terminal	DOMAIN	dd028cfda3b6f73c39517086a9b608f9
0e2a51001c531f4602e051f3b25cc7ae	IPR043607	CoV_S1_C	Coronavirus spike glycoprotein S1	C-terminal	DOMAIN	df56b5b613bd16008a9c51ab540fece7
0e2a51001c531f4602e051f3b25cc7ae	IPR043607	CoV_S1_C	Coronavirus spike glycoprotein S1	C-terminal	DOMAIN	d2ee361ae276a028af35537f1868487e
0e2a51001c531f4602e051f3b25cc7ae	IPR043607	CoV_S1_C	Coronavirus spike glycoprotein S1	C-terminal	DOMAIN	8b755355897c11f006f64db2c0a5f572
0e2a51001c531f4602e051f3b25cc7ae	IPR043607	CoV_S1_C	Coronavirus spike glycoprotein S1	C-terminal	DOMAIN	5fb941ce81805ca7af65d1ef1ebd1d7a
0e2a51001c531f4602e051f3b25cc7ae	IPR043607	CoV_S1_C	Coronavirus spike glycoprotein S1	C-terminal	DOMAIN	34e2b8ee73fe8aa9ef8cfef3d21321e9
0e2a51001c531f4602e051f3b25cc7ae	IPR043607	CoV_S1_C	Coronavirus spike glycoprotein S1	C-terminal	DOMAIN	2f32ae3fe11f7d95ea86baa06576a902
0e2a51001c531f4602e051f3b25cc7ae	IPR043607	CoV_S1_C	Coronavirus spike glycoprotein S1	C-terminal	DOMAIN	5d063bc945caaaee610fe83ff508a451
0e2a51001c531f4602e051f3b25cc7ae	IPR043607	CoV_S1_C	Coronavirus spike glycoprotein S1	C-terminal	DOMAIN	4ec56bb1f56a92b04366dad04683cd9d
0e2a51001c531f4602e051f3b25cc7ae	IPR043607	CoV_S1_C	Coronavirus spike glycoprotein S1	C-terminal	DOMAIN	be99e36454fa9bfa7c38bdbc09e9605c
0e2a51001c531f4602e051f3b25cc7ae	IPR043607	CoV_S1_C	Coronavirus spike glycoprotein S1	C-terminal	DOMAIN	fd1ab670a1b1102306b64f07a3f5f12f
0e2a51001c531f4602e051f3b25cc7ae	IPR043607	CoV_S1_C	Coronavirus spike glycoprotein S1	C-terminal	DOMAIN	a106264681289b3ffd0b53eb62eb9cce
0e2a51001c531f4602e051f3b25cc7ae	IPR043607	CoV_S1_C	Coronavirus spike glycoprotein S1	C-terminal	DOMAIN	8d03a4ecf17fc883b5c804acd9f66f56
0e2a51001c531f4602e051f3b25cc7ae	IPR043607	CoV_S1_C	Coronavirus spike glycoprotein S1	C-terminal	DOMAIN	e5ec387a01b54488c72faaf8c1e6bbf0
0e2a51001c531f4602e051f3b25cc7ae	IPR043607	CoV_S1_C	Coronavirus spike glycoprotein S1	C-terminal	DOMAIN	6b6c650e1a6f8455bac71c41c79795d6
0e2a51001c531f4602e051f3b25cc7ae	IPR043607	CoV_S1_C	Coronavirus spike glycoprotein S1	C-terminal	DOMAIN	7bdb89442d80e0a2516e714717c30c7a
0e2a51001c531f4602e051f3b25cc7ae	IPR043607	CoV_S1_C	Coronavirus spike glycoprotein S1	C-terminal	DOMAIN	7ab3bfcd71fcb3b32b5fa3dd8f337a06
0e2a51001c531f4602e051f3b25cc7ae	IPR043607	CoV_S1_C	Coronavirus spike glycoprotein S1	C-terminal	DOMAIN	d704fd87089524e3dbca4dbeb723f905
0e2a51001c531f4602e051f3b25cc7ae	IPR043607	CoV_S1_C	Coronavirus spike glycoprotein S1	C-terminal	DOMAIN	563348eb16d397ab85829044a2cd9410
0e2a51001c531f4602e051f3b25cc7ae	IPR043607	CoV_S1_C	Coronavirus spike glycoprotein S1	C-terminal	DOMAIN	b3da20895fed666643c442fcb20bc08f
0e2a51001c531f4602e051f3b25cc7ae	IPR043607	CoV_S1_C	Coronavirus spike glycoprotein S1	C-terminal	DOMAIN	ac11b0254e6e0cb3ba8d4008949d9b15
0e2a51001c531f4602e051f3b25cc7ae	IPR043607	CoV_S1_C	Coronavirus spike glycoprotein S1	C-terminal	DOMAIN	87102a6d0e79bd887e3482f249133f73
0e2a51001c531f4602e051f3b25cc7ae	IPR043607	CoV_S1_C	Coronavirus spike glycoprotein S1	C-terminal	DOMAIN	0b9fa33c6476a8502e1be2ff5312d359
0e2a51001c531f4602e051f3b25cc7ae	IPR043607	CoV_S1_C	Coronavirus spike glycoprotein S1	C-terminal	DOMAIN	957911dba0b2105f84cc5e32a9c46548
0e2a51001c531f4602e051f3b25cc7ae	IPR043607	CoV_S1_C	Coronavirus spike glycoprotein S1	C-terminal	DOMAIN	2876ded66f151d799b5aa91084169f3d
0e2a51001c531f4602e051f3b25cc7ae	IPR043607	CoV_S1_C	Coronavirus spike glycoprotein S1	C-terminal	DOMAIN	f501b086351879ae68c83948acc7704b
0e2a51001c531f4602e051f3b25cc7ae	IPR043607	CoV_S1_C	Coronavirus spike glycoprotein S1	C-terminal	DOMAIN	0b2dcd1d7f13b7c4242aa12858683957
0e2a51001c531f4602e051f3b25cc7ae	IPR043607	CoV_S1_C	Coronavirus spike glycoprotein S1	C-terminal	DOMAIN	368d1d0f22a3ee030de107646a960c29
0e2a51001c531f4602e051f3b25cc7ae	IPR043607	CoV_S1_C	Coronavirus spike glycoprotein S1	C-terminal	DOMAIN	b26011b258265f74ffa0ac9a620d568a
0e2a51001c531f4602e051f3b25cc7ae	IPR043607	CoV_S1_C	Coronavirus spike glycoprotein S1	C-terminal	DOMAIN	d25c2fb8b4ee0ec1d6e192aeb3721897
0e2a51001c531f4602e051f3b25cc7ae	IPR043607	CoV_S1_C	Coronavirus spike glycoprotein S1	C-terminal	DOMAIN	36a7f80f192258e8d9d567f5d5153c96
0e2a51001c531f4602e051f3b25cc7ae	IPR043607	CoV_S1_C	Coronavirus spike glycoprotein S1	C-terminal	DOMAIN	aa2202a3f30841e53cabe4b4571ccfce
0e2a51001c531f4602e051f3b25cc7ae	IPR043607	CoV_S1_C	Coronavirus spike glycoprotein S1	C-terminal	DOMAIN	b85b113b69ca9e2325ab8eded85a3d3a
0e2a51001c531f4602e051f3b25cc7ae	IPR043607	CoV_S1_C	Coronavirus spike glycoprotein S1	C-terminal	DOMAIN	e3c923aeed66f9d42fc103ac3fd3117d
0e2a51001c531f4602e051f3b25cc7ae	IPR043607	CoV_S1_C	Coronavirus spike glycoprotein S1	C-terminal	DOMAIN	605cbd1c86d20bc2164c66d5d7487190
0e2a51001c531f4602e051f3b25cc7ae	IPR043607	CoV_S1_C	Coronavirus spike glycoprotein S1	C-terminal	DOMAIN	0ad1571c76c263e61cc8e6573c22992a
0e2a51001c531f4602e051f3b25cc7ae	IPR043607	CoV_S1_C	Coronavirus spike glycoprotein S1	C-terminal	DOMAIN	b2780bb44c3310eeda43195a1ffafd31
0e2a51001c531f4602e051f3b25cc7ae	IPR043607	CoV_S1_C	Coronavirus spike glycoprotein S1	C-terminal	DOMAIN	5aad63da62a52a2c83dede316d714929
0e2a51001c531f4602e051f3b25cc7ae	IPR043607	CoV_S1_C	Coronavirus spike glycoprotein S1	C-terminal	DOMAIN	ad0fe3a62d26fd206597f420da4f8610
0e2a51001c531f4602e051f3b25cc7ae	IPR043607	CoV_S1_C	Coronavirus spike glycoprotein S1	C-terminal	DOMAIN	441178017c3e4c3b54e830a7e0caf422
0e2a51001c531f4602e051f3b25cc7ae	IPR043607	CoV_S1_C	Coronavirus spike glycoprotein S1	C-terminal	DOMAIN	56180fc409e87bea2bf5b13c2903b17b
0e2a51001c531f4602e051f3b25cc7ae	IPR043607	CoV_S1_C	Coronavirus spike glycoprotein S1	C-terminal	DOMAIN	a44cba335dd1a4fbbe8fd672e31b8d49
0e2a51001c531f4602e051f3b25cc7ae	IPR043607	CoV_S1_C	Coronavirus spike glycoprotein S1	C-terminal	DOMAIN	1de1f1170ca166d6838d016ec5e638fc
0e2a51001c531f4602e051f3b25cc7ae	IPR043607	CoV_S1_C	Coronavirus spike glycoprotein S1	C-terminal	DOMAIN	5e5c4a1c98033564f1b05c46988f1239
0e2a51001c531f4602e051f3b25cc7ae	IPR043607	CoV_S1_C	Coronavirus spike glycoprotein S1	C-terminal	DOMAIN	47d07909022e80fcb9727dfe6eb258c0
0e2a51001c531f4602e051f3b25cc7ae	IPR043607	CoV_S1_C	Coronavirus spike glycoprotein S1	C-terminal	DOMAIN	a4742ecf8853cbd8e0dbbf0d8130bea5
0e2a51001c531f4602e051f3b25cc7ae	IPR043607	CoV_S1_C	Coronavirus spike glycoprotein S1	C-terminal	DOMAIN	a3573fbe4217fa14d2a1828b06fc7a4e
0e2a51001c531f4602e051f3b25cc7ae	IPR043607	CoV_S1_C	Coronavirus spike glycoprotein S1	C-terminal	DOMAIN	815ef065cdf356f256c754f65172ff18
0e2a51001c531f4602e051f3b25cc7ae	IPR043607	CoV_S1_C	Coronavirus spike glycoprotein S1	C-terminal	DOMAIN	f224de4f1560d591a65b18e5555fa945
0e2a51001c531f4602e051f3b25cc7ae	IPR043607	CoV_S1_C	Coronavirus spike glycoprotein S1	C-terminal	DOMAIN	84aa39c05ed21db949a7e68310bec3c1
0e2a51001c531f4602e051f3b25cc7ae	IPR043607	CoV_S1_C	Coronavirus spike glycoprotein S1	C-terminal	DOMAIN	bbf615bd04b048a5ff707d381657858c
0e2a51001c531f4602e051f3b25cc7ae	IPR043607	CoV_S1_C	Coronavirus spike glycoprotein S1	C-terminal	DOMAIN	1242214cb221247af5fff7463762cad8
0e2a51001c531f4602e051f3b25cc7ae	IPR043607	CoV_S1_C	Coronavirus spike glycoprotein S1	C-terminal	DOMAIN	817f5f8fd96cebaa75434b4e9ab27491
0e2a51001c531f4602e051f3b25cc7ae	IPR043607	CoV_S1_C	Coronavirus spike glycoprotein S1	C-terminal	DOMAIN	e0c610f387e4762a2dc450f1939a6be3
0e2a51001c531f4602e051f3b25cc7ae	IPR043607	CoV_S1_C	Coronavirus spike glycoprotein S1	C-terminal	DOMAIN	305dc49deadc5873feec4ed0f333bd86
0e2a51001c531f4602e051f3b25cc7ae	IPR043607	CoV_S1_C	Coronavirus spike glycoprotein S1	C-terminal	DOMAIN	665ff1ae9a515803121e19f9ed118fe5
0e2a51001c531f4602e051f3b25cc7ae	IPR043607	CoV_S1_C	Coronavirus spike glycoprotein S1	C-terminal	DOMAIN	fd6b778fdcc1f890379108c550922919
0e2a51001c531f4602e051f3b25cc7ae	IPR043607	CoV_S1_C	Coronavirus spike glycoprotein S1	C-terminal	DOMAIN	9756dcd1c547c3f9e7e3fc33ce6d611e
0e2a51001c531f4602e051f3b25cc7ae	IPR043607	CoV_S1_C	Coronavirus spike glycoprotein S1	C-terminal	DOMAIN	d34a42e0c7ecee90223c4398a23da6f9
0e2a51001c531f4602e051f3b25cc7ae	IPR043607	CoV_S1_C	Coronavirus spike glycoprotein S1	C-terminal	DOMAIN	c5c32d2cbed3600b701d11adec9005c0
0e2a51001c531f4602e051f3b25cc7ae	IPR043607	CoV_S1_C	Coronavirus spike glycoprotein S1	C-terminal	DOMAIN	4fc629af1c451c888a8a946b5c61edbe
0e2a51001c531f4602e051f3b25cc7ae	IPR043607	CoV_S1_C	Coronavirus spike glycoprotein S1	C-terminal	DOMAIN	ef543dc2a2670489a93180acaa7e541c
0e2a51001c531f4602e051f3b25cc7ae	IPR043607	CoV_S1_C	Coronavirus spike glycoprotein S1	C-terminal	DOMAIN	a941b8a3f1d2995a3466cab63e011c58
0e2a51001c531f4602e051f3b25cc7ae	IPR043607	CoV_S1_C	Coronavirus spike glycoprotein S1	C-terminal	DOMAIN	75038377fbc071c7987a26ac72633ab0
0e2a51001c531f4602e051f3b25cc7ae	IPR043607	CoV_S1_C	Coronavirus spike glycoprotein S1	C-terminal	DOMAIN	7b21c1514479941c23d3e025abd9bd3b
0e2a51001c531f4602e051f3b25cc7ae	IPR043607	CoV_S1_C	Coronavirus spike glycoprotein S1	C-terminal	DOMAIN	dcbdff3d4953b33c0b80c7bd12283ad2
0e2a51001c531f4602e051f3b25cc7ae	IPR043607	CoV_S1_C	Coronavirus spike glycoprotein S1	C-terminal	DOMAIN	0f378bd8a80876cbbc7c18f8de6f371e
0e2a51001c531f4602e051f3b25cc7ae	IPR043607	CoV_S1_C	Coronavirus spike glycoprotein S1	C-terminal	DOMAIN	30dfce6eacb19847453585de4c71a642
0e2a51001c531f4602e051f3b25cc7ae	IPR043607	CoV_S1_C	Coronavirus spike glycoprotein S1	C-terminal	DOMAIN	7fbc6a1e0f37af1d3ae243c90e62c593
0e2a51001c531f4602e051f3b25cc7ae	IPR043607	CoV_S1_C	Coronavirus spike glycoprotein S1	C-terminal	DOMAIN	fe206218a5a255952788ba09963626ff
0e2a51001c531f4602e051f3b25cc7ae	IPR043607	CoV_S1_C	Coronavirus spike glycoprotein S1	C-terminal	DOMAIN	a3a858d84e156dd1163c381cc27dbd28
0e2a51001c531f4602e051f3b25cc7ae	IPR043607	CoV_S1_C	Coronavirus spike glycoprotein S1	C-terminal	DOMAIN	0bd4be8b6e06ad6a361e8ef70249198b
0e2a51001c531f4602e051f3b25cc7ae	IPR043607	CoV_S1_C	Coronavirus spike glycoprotein S1	C-terminal	DOMAIN	066cef106e72d87f4d046a0af76ba418
0e2a51001c531f4602e051f3b25cc7ae	IPR043607	CoV_S1_C	Coronavirus spike glycoprotein S1	C-terminal	DOMAIN	8931315313ed7e44f8b31f974442ea3f
0e2a51001c531f4602e051f3b25cc7ae	IPR043607	CoV_S1_C	Coronavirus spike glycoprotein S1	C-terminal	DOMAIN	d7d704ac843a022bcbe432ea2322d850
0e2a51001c531f4602e051f3b25cc7ae	IPR043607	CoV_S1_C	Coronavirus spike glycoprotein S1	C-terminal	DOMAIN	3e208dd66c0b561a263d7a04dd8af1fe
0e2a51001c531f4602e051f3b25cc7ae	IPR043607	CoV_S1_C	Coronavirus spike glycoprotein S1	C-terminal	DOMAIN	6385c77c4f6541ca4c5ff7ee8cf5cf38
0e2a51001c531f4602e051f3b25cc7ae	IPR043607	CoV_S1_C	Coronavirus spike glycoprotein S1	C-terminal	DOMAIN	62bfd402bc0a9cbefa565032aa8cc3d4
0e2a51001c531f4602e051f3b25cc7ae	IPR043607	CoV_S1_C	Coronavirus spike glycoprotein S1	C-terminal	DOMAIN	485f4edab93174f42d0080283ba8548d
0e2a51001c531f4602e051f3b25cc7ae	IPR043607	CoV_S1_C	Coronavirus spike glycoprotein S1	C-terminal	DOMAIN	ce34798257ef6428a047c6b521419680
0e2a51001c531f4602e051f3b25cc7ae	IPR043607	CoV_S1_C	Coronavirus spike glycoprotein S1	C-terminal	DOMAIN	27cf957ceecfffc7c72055405cfcd084
0e2a51001c531f4602e051f3b25cc7ae	IPR043607	CoV_S1_C	Coronavirus spike glycoprotein S1	C-terminal	DOMAIN	6689ad05d05579056083a02d14b79839
0e2a51001c531f4602e051f3b25cc7ae	IPR043607	CoV_S1_C	Coronavirus spike glycoprotein S1	C-terminal	DOMAIN	aa7c0535bb7c3df10048be870a27a515
0e2a51001c531f4602e051f3b25cc7ae	IPR043607	CoV_S1_C	Coronavirus spike glycoprotein S1	C-terminal	DOMAIN	05c3bd50af6d4438b0e95dccf8e11afe
0e2a51001c531f4602e051f3b25cc7ae	IPR043607	CoV_S1_C	Coronavirus spike glycoprotein S1	C-terminal	DOMAIN	19ca9ab0a3d83cacd8a12d156306bc55
0e2a51001c531f4602e051f3b25cc7ae	IPR043607	CoV_S1_C	Coronavirus spike glycoprotein S1	C-terminal	DOMAIN	e5b676c54852a0ba5474d6f37fb0b0e6
0e2a51001c531f4602e051f3b25cc7ae	IPR043607	CoV_S1_C	Coronavirus spike glycoprotein S1	C-terminal	DOMAIN	d7748af044cfb555e18cc1bef15077d8
0e2a51001c531f4602e051f3b25cc7ae	IPR043607	CoV_S1_C	Coronavirus spike glycoprotein S1	C-terminal	DOMAIN	c73bbd08d1f1b279891ef61b3c066b51
0e2a51001c531f4602e051f3b25cc7ae	IPR043607	CoV_S1_C	Coronavirus spike glycoprotein S1	C-terminal	DOMAIN	342fc16fa4ef1e023f8fdf7c0aafba1c
0e2a51001c531f4602e051f3b25cc7ae	IPR043607	CoV_S1_C	Coronavirus spike glycoprotein S1	C-terminal	DOMAIN	20c25b4ff64100e23f78db79f4dcbc97
0e2a51001c531f4602e051f3b25cc7ae	IPR043607	CoV_S1_C	Coronavirus spike glycoprotein S1	C-terminal	DOMAIN	9a6da686f9f6fc208b86e267e9959fa4
0e2a51001c531f4602e051f3b25cc7ae	IPR043607	CoV_S1_C	Coronavirus spike glycoprotein S1	C-terminal	DOMAIN	951c475b5ac07b9384fd377ed4bcc69f
0e2a51001c531f4602e051f3b25cc7ae	IPR043607	CoV_S1_C	Coronavirus spike glycoprotein S1	C-terminal	DOMAIN	4c210b4f537d60dbe1114e076f440c10
0e2a51001c531f4602e051f3b25cc7ae	IPR043607	CoV_S1_C	Coronavirus spike glycoprotein S1	C-terminal	DOMAIN	53e4c1d63cbe525e60b95b6715653bd6
0e2a51001c531f4602e051f3b25cc7ae	IPR043607	CoV_S1_C	Coronavirus spike glycoprotein S1	C-terminal	DOMAIN	9ee21b1e55f9462993f2d812de758a60
0e2a51001c531f4602e051f3b25cc7ae	IPR043607	CoV_S1_C	Coronavirus spike glycoprotein S1	C-terminal	DOMAIN	72b294cca16953cd64b8c4b22823749a
0e2a51001c531f4602e051f3b25cc7ae	IPR043607	CoV_S1_C	Coronavirus spike glycoprotein S1	C-terminal	DOMAIN	85956bf5fc7c9b8f77f545cece4049c5
0e2a51001c531f4602e051f3b25cc7ae	IPR043607	CoV_S1_C	Coronavirus spike glycoprotein S1	C-terminal	DOMAIN	ce98bd24b2762faaa19d0a0946137ebb
0e2a51001c531f4602e051f3b25cc7ae	IPR043607	CoV_S1_C	Coronavirus spike glycoprotein S1	C-terminal	DOMAIN	9412c975e4df8a422cdfb8fcb05e8f18
0e2a51001c531f4602e051f3b25cc7ae	IPR043607	CoV_S1_C	Coronavirus spike glycoprotein S1	C-terminal	DOMAIN	9c7acc813512cbfa0e86c3d0ace785e6
0e2a51001c531f4602e051f3b25cc7ae	IPR043607	CoV_S1_C	Coronavirus spike glycoprotein S1	C-terminal	DOMAIN	9719e077998c1eff52f69b4e38eaa06d
0e2a51001c531f4602e051f3b25cc7ae	IPR043607	CoV_S1_C	Coronavirus spike glycoprotein S1	C-terminal	DOMAIN	bb59a100ba86e564efc74252875d84bf
0e2a51001c531f4602e051f3b25cc7ae	IPR043607	CoV_S1_C	Coronavirus spike glycoprotein S1	C-terminal	DOMAIN	700dc23b10bd1df14eed7fed1dc93046
0e2a51001c531f4602e051f3b25cc7ae	IPR043607	CoV_S1_C	Coronavirus spike glycoprotein S1	C-terminal	DOMAIN	3097850f404e70ad8ea2843847277776
0e2a51001c531f4602e051f3b25cc7ae	IPR043607	CoV_S1_C	Coronavirus spike glycoprotein S1	C-terminal	DOMAIN	4b6ecf54bc0d50426e31e49162239181
0e2a51001c531f4602e051f3b25cc7ae	IPR043607	CoV_S1_C	Coronavirus spike glycoprotein S1	C-terminal	DOMAIN	4d2dbe229241e809c7eb8cf97cdcc3d7
0e2a51001c531f4602e051f3b25cc7ae	IPR043607	CoV_S1_C	Coronavirus spike glycoprotein S1	C-terminal	DOMAIN	ed7e9b689a417beeffcc0bb62a992fab
0e2a51001c531f4602e051f3b25cc7ae	IPR043607	CoV_S1_C	Coronavirus spike glycoprotein S1	C-terminal	DOMAIN	63e7b82cfe050ee8f12b3e1cb6befce8
0e2a51001c531f4602e051f3b25cc7ae	IPR043607	CoV_S1_C	Coronavirus spike glycoprotein S1	C-terminal	DOMAIN	3b8b7216cab5996a63d04fbe79f2579e
0e2a51001c531f4602e051f3b25cc7ae	IPR043607	CoV_S1_C	Coronavirus spike glycoprotein S1	C-terminal	DOMAIN	cf5e7d6df9839aba82798d7a7ee63ee1
0e2a51001c531f4602e051f3b25cc7ae	IPR043607	CoV_S1_C	Coronavirus spike glycoprotein S1	C-terminal	DOMAIN	32a215529708550900e879552e987136
0e2a51001c531f4602e051f3b25cc7ae	IPR043607	CoV_S1_C	Coronavirus spike glycoprotein S1	C-terminal	DOMAIN	db6496143dcfbaa246bc45c039a05f38
0e2a51001c531f4602e051f3b25cc7ae	IPR043607	CoV_S1_C	Coronavirus spike glycoprotein S1	C-terminal	DOMAIN	12966a5113563173e628d211dfe83d9c
0e2a51001c531f4602e051f3b25cc7ae	IPR043607	CoV_S1_C	Coronavirus spike glycoprotein S1	C-terminal	DOMAIN	052507dc5faa7374a0d98b3f273e5c86
0e2a51001c531f4602e051f3b25cc7ae	IPR043607	CoV_S1_C	Coronavirus spike glycoprotein S1	C-terminal	DOMAIN	029a04e20b46ff9b3fffb9759e62cc3c
0e2a51001c531f4602e051f3b25cc7ae	IPR043607	CoV_S1_C	Coronavirus spike glycoprotein S1	C-terminal	DOMAIN	5834a906358351b1088c3dd25b499e69
0e2a51001c531f4602e051f3b25cc7ae	IPR043607	CoV_S1_C	Coronavirus spike glycoprotein S1	C-terminal	DOMAIN	aaab78304e902f22ddaa2929ae6631f5
0e2a51001c531f4602e051f3b25cc7ae	IPR043607	CoV_S1_C	Coronavirus spike glycoprotein S1	C-terminal	DOMAIN	69ca1b40b41cd7a1092f80b0518829b9
0e2a51001c531f4602e051f3b25cc7ae	IPR043607	CoV_S1_C	Coronavirus spike glycoprotein S1	C-terminal	DOMAIN	32348b1955e2a4a91481b3a8199e974e
0e2a51001c531f4602e051f3b25cc7ae	IPR043607	CoV_S1_C	Coronavirus spike glycoprotein S1	C-terminal	DOMAIN	94ef0d1b05317d6959d38d487095c823
0e2a51001c531f4602e051f3b25cc7ae	IPR043607	CoV_S1_C	Coronavirus spike glycoprotein S1	C-terminal	DOMAIN	3ddde64195afd7bfe3bb33355de6743c
0e2a51001c531f4602e051f3b25cc7ae	IPR043607	CoV_S1_C	Coronavirus spike glycoprotein S1	C-terminal	DOMAIN	9d232b788ea570f2a326fd483fba0d8f
0e2a51001c531f4602e051f3b25cc7ae	IPR043607	CoV_S1_C	Coronavirus spike glycoprotein S1	C-terminal	DOMAIN	68cc21003d9334249e981c0bbcc2b1b4
0e2a51001c531f4602e051f3b25cc7ae	IPR043607	CoV_S1_C	Coronavirus spike glycoprotein S1	C-terminal	DOMAIN	176a5b117d784448935b53d533e08b11
0e2a51001c531f4602e051f3b25cc7ae	IPR043607	CoV_S1_C	Coronavirus spike glycoprotein S1	C-terminal	DOMAIN	35407a6d5ccad1ac2fef7a2e67dbd4aa
0e2a51001c531f4602e051f3b25cc7ae	IPR043607	CoV_S1_C	Coronavirus spike glycoprotein S1	C-terminal	DOMAIN	8072a6591994197c0ff049fe4bf17081
0e2a51001c531f4602e051f3b25cc7ae	IPR043607	CoV_S1_C	Coronavirus spike glycoprotein S1	C-terminal	DOMAIN	5619ce2f6e0b226f38e232b9f4966f26
0e2a51001c531f4602e051f3b25cc7ae	IPR043607	CoV_S1_C	Coronavirus spike glycoprotein S1	C-terminal	DOMAIN	379615dd48c81a44b7eacf9ba7434fbe
0e2a51001c531f4602e051f3b25cc7ae	IPR043607	CoV_S1_C	Coronavirus spike glycoprotein S1	C-terminal	DOMAIN	2369a1037af03837098053c5849430be
0e2a51001c531f4602e051f3b25cc7ae	IPR043607	CoV_S1_C	Coronavirus spike glycoprotein S1	C-terminal	DOMAIN	3fd056e046d0bffa8998de2ffede2ff0
0e2a51001c531f4602e051f3b25cc7ae	IPR043607	CoV_S1_C	Coronavirus spike glycoprotein S1	C-terminal	DOMAIN	623a0855685c6924d65faa18fbc84c72
0e2a51001c531f4602e051f3b25cc7ae	IPR043607	CoV_S1_C	Coronavirus spike glycoprotein S1	C-terminal	DOMAIN	72bdd1917db0e0148911cbdb8d4df26a
0e2a51001c531f4602e051f3b25cc7ae	IPR043607	CoV_S1_C	Coronavirus spike glycoprotein S1	C-terminal	DOMAIN	aab37e475264e310b7147865d08f2a97
0e2a51001c531f4602e051f3b25cc7ae	IPR043607	CoV_S1_C	Coronavirus spike glycoprotein S1	C-terminal	DOMAIN	179214c0a9547dce2b0f0c886a421781
0e2a51001c531f4602e051f3b25cc7ae	IPR043607	CoV_S1_C	Coronavirus spike glycoprotein S1	C-terminal	DOMAIN	a784f2dd82d62795776aacf9602c68b0
0e2a51001c531f4602e051f3b25cc7ae	IPR043607	CoV_S1_C	Coronavirus spike glycoprotein S1	C-terminal	DOMAIN	424ede4fe932cf3060d7c1b746064638
0e2a51001c531f4602e051f3b25cc7ae	IPR043607	CoV_S1_C	Coronavirus spike glycoprotein S1	C-terminal	DOMAIN	9407951cf225e1c1466cb76aa2c69c84
0e2a51001c531f4602e051f3b25cc7ae	IPR043607	CoV_S1_C	Coronavirus spike glycoprotein S1	C-terminal	DOMAIN	6f14b8153f17d2455beeed3f601a7f72
0e2a51001c531f4602e051f3b25cc7ae	IPR043607	CoV_S1_C	Coronavirus spike glycoprotein S1	C-terminal	DOMAIN	80643c968db26198089ab70729ce5896
0e2a51001c531f4602e051f3b25cc7ae	IPR043607	CoV_S1_C	Coronavirus spike glycoprotein S1	C-terminal	DOMAIN	fb9de581cb85d6b0ee8c545741823032
0e2a51001c531f4602e051f3b25cc7ae	IPR043607	CoV_S1_C	Coronavirus spike glycoprotein S1	C-terminal	DOMAIN	f7c7a03befad4714dfc398e1791a4fee
0e2a51001c531f4602e051f3b25cc7ae	IPR043607	CoV_S1_C	Coronavirus spike glycoprotein S1	C-terminal	DOMAIN	b0af057223e38e2db9199e6bd5d540e3
0e2a51001c531f4602e051f3b25cc7ae	IPR043607	CoV_S1_C	Coronavirus spike glycoprotein S1	C-terminal	DOMAIN	e9da3f9e3f9c8563d3cfc820c22b4c74
0e2a51001c531f4602e051f3b25cc7ae	IPR043607	CoV_S1_C	Coronavirus spike glycoprotein S1	C-terminal	DOMAIN	c6761123fcf5de389692507b81dd86ec
0e2a51001c531f4602e051f3b25cc7ae	IPR043607	CoV_S1_C	Coronavirus spike glycoprotein S1	C-terminal	DOMAIN	43a250c6b6274f2da8cee9b7f6fee37b
0e2a51001c531f4602e051f3b25cc7ae	IPR043607	CoV_S1_C	Coronavirus spike glycoprotein S1	C-terminal	DOMAIN	37709df9ae438d6b9811cbfb8e3cb976
0e2a51001c531f4602e051f3b25cc7ae	IPR043607	CoV_S1_C	Coronavirus spike glycoprotein S1	C-terminal	DOMAIN	0d712449135975f9cd7ef01577332fa6
0e2a51001c531f4602e051f3b25cc7ae	IPR043607	CoV_S1_C	Coronavirus spike glycoprotein S1	C-terminal	DOMAIN	76d4a5c96e402749bba6ef0456c7c3cd
0e2a51001c531f4602e051f3b25cc7ae	IPR043607	CoV_S1_C	Coronavirus spike glycoprotein S1	C-terminal	DOMAIN	f8bc26cd3f5f8e8ecae1ae54aa8e1586
0e2a51001c531f4602e051f3b25cc7ae	IPR043607	CoV_S1_C	Coronavirus spike glycoprotein S1	C-terminal	DOMAIN	11d4bf919c4e0f3f9273be3f1dcdaf9e
0e2a51001c531f4602e051f3b25cc7ae	IPR043607	CoV_S1_C	Coronavirus spike glycoprotein S1	C-terminal	DOMAIN	c8d52f309638460129b3a24a29e31b8b
0e2a51001c531f4602e051f3b25cc7ae	IPR043607	CoV_S1_C	Coronavirus spike glycoprotein S1	C-terminal	DOMAIN	29069fba9e1c1c891cd484397291541d
0e2a51001c531f4602e051f3b25cc7ae	IPR043607	CoV_S1_C	Coronavirus spike glycoprotein S1	C-terminal	DOMAIN	f42b7016f7385ff007f0d10e44746ab1
0e2a51001c531f4602e051f3b25cc7ae	IPR043607	CoV_S1_C	Coronavirus spike glycoprotein S1	C-terminal	DOMAIN	62f01434b6fd2e574f84dbb429498bc3
0e2a51001c531f4602e051f3b25cc7ae	IPR043607	CoV_S1_C	Coronavirus spike glycoprotein S1	C-terminal	DOMAIN	474ef3fca4b4dc5c990034f5d181eb32
0e2a51001c531f4602e051f3b25cc7ae	IPR043607	CoV_S1_C	Coronavirus spike glycoprotein S1	C-terminal	DOMAIN	231eb32f800557d05dd75847b0b6d283
0e2a51001c531f4602e051f3b25cc7ae	IPR043607	CoV_S1_C	Coronavirus spike glycoprotein S1	C-terminal	DOMAIN	14bfcc520cdfed93f7bfbd418d060724
0e2a51001c531f4602e051f3b25cc7ae	IPR043607	CoV_S1_C	Coronavirus spike glycoprotein S1	C-terminal	DOMAIN	1660278f4e423f470280a58eb2d9ec14
0e2a51001c531f4602e051f3b25cc7ae	IPR043607	CoV_S1_C	Coronavirus spike glycoprotein S1	C-terminal	DOMAIN	29c6f335a022958ef9aca907f0fd0033
0e2a51001c531f4602e051f3b25cc7ae	IPR043607	CoV_S1_C	Coronavirus spike glycoprotein S1	C-terminal	DOMAIN	322abd2e3dfb46fe6be382df99f1d5df
0e2a51001c531f4602e051f3b25cc7ae	IPR043607	CoV_S1_C	Coronavirus spike glycoprotein S1	C-terminal	DOMAIN	085257ec5c67b4e2df1a06740c205c02
0e2a51001c531f4602e051f3b25cc7ae	IPR043607	CoV_S1_C	Coronavirus spike glycoprotein S1	C-terminal	DOMAIN	082d3ac5cb125fbdee77648e626f0a5f
0e2a51001c531f4602e051f3b25cc7ae	IPR043607	CoV_S1_C	Coronavirus spike glycoprotein S1	C-terminal	DOMAIN	acaa8981b4bf9be75cd3cc51c0dd333a
0e2a51001c531f4602e051f3b25cc7ae	IPR043607	CoV_S1_C	Coronavirus spike glycoprotein S1	C-terminal	DOMAIN	ffbd69147ef35ae2d25ec67a7bdb77d1
0e2a51001c531f4602e051f3b25cc7ae	IPR043607	CoV_S1_C	Coronavirus spike glycoprotein S1	C-terminal	DOMAIN	9ec9fde56d79f18330e2ca1ca36a9d8b
0e2a51001c531f4602e051f3b25cc7ae	IPR043607	CoV_S1_C	Coronavirus spike glycoprotein S1	C-terminal	DOMAIN	28871eb62abcb661171d150d354ddb64
0e2a51001c531f4602e051f3b25cc7ae	IPR043607	CoV_S1_C	Coronavirus spike glycoprotein S1	C-terminal	DOMAIN	0781d6dcf825f6cdf08e198326c6e4ee
0e2a51001c531f4602e051f3b25cc7ae	IPR043607	CoV_S1_C	Coronavirus spike glycoprotein S1	C-terminal	DOMAIN	d46d527756d8c2a4e7ba3f3f9d31d125
0e2a51001c531f4602e051f3b25cc7ae	IPR043607	CoV_S1_C	Coronavirus spike glycoprotein S1	C-terminal	DOMAIN	e94ff10262e10cdf4eab737ec47bc6f8
0e2a51001c531f4602e051f3b25cc7ae	IPR043607	CoV_S1_C	Coronavirus spike glycoprotein S1	C-terminal	DOMAIN	c10e46c774814c29c2633f1a6e4146d6
0e2a51001c531f4602e051f3b25cc7ae	IPR043607	CoV_S1_C	Coronavirus spike glycoprotein S1	C-terminal	DOMAIN	8be2d36f27145dd9cafeb9b0dd7783f2
0e2a51001c531f4602e051f3b25cc7ae	IPR043607	CoV_S1_C	Coronavirus spike glycoprotein S1	C-terminal	DOMAIN	1c67de31d0d6def92a62120b50dec30c
0e2a51001c531f4602e051f3b25cc7ae	IPR043607	CoV_S1_C	Coronavirus spike glycoprotein S1	C-terminal	DOMAIN	af3f5beece22ed44c5a553d640587af9
0e2a51001c531f4602e051f3b25cc7ae	IPR043607	CoV_S1_C	Coronavirus spike glycoprotein S1	C-terminal	DOMAIN	ce25205a68c0f42c1dd2d0cc02057758
0e2a51001c531f4602e051f3b25cc7ae	IPR043607	CoV_S1_C	Coronavirus spike glycoprotein S1	C-terminal	DOMAIN	b3bc6ae75d79b001e84e38c48a788363
0e2a51001c531f4602e051f3b25cc7ae	IPR043607	CoV_S1_C	Coronavirus spike glycoprotein S1	C-terminal	DOMAIN	16c4caaebd5b39dcf155da6a63e67340
0e2a51001c531f4602e051f3b25cc7ae	IPR043607	CoV_S1_C	Coronavirus spike glycoprotein S1	C-terminal	DOMAIN	7351aa830e2655b3a6dbfdddd679b872
0e2a51001c531f4602e051f3b25cc7ae	IPR043607	CoV_S1_C	Coronavirus spike glycoprotein S1	C-terminal	DOMAIN	3cbbf45a7fd7833067fb332a627eee12
0e2a51001c531f4602e051f3b25cc7ae	IPR043607	CoV_S1_C	Coronavirus spike glycoprotein S1	C-terminal	DOMAIN	88f1127019f9b00d4e04df2dad744c1f
0e2a51001c531f4602e051f3b25cc7ae	IPR043607	CoV_S1_C	Coronavirus spike glycoprotein S1	C-terminal	DOMAIN	ebc1c5f829f680576a616f4838aed0ba
0e2a51001c531f4602e051f3b25cc7ae	IPR043607	CoV_S1_C	Coronavirus spike glycoprotein S1	C-terminal	DOMAIN	3df75eeec8b6d84bb701bc6adc7205c0
0e2a51001c531f4602e051f3b25cc7ae	IPR043607	CoV_S1_C	Coronavirus spike glycoprotein S1	C-terminal	DOMAIN	ebe240dec564e350efc33313de7585a3
0e2a51001c531f4602e051f3b25cc7ae	IPR043607	CoV_S1_C	Coronavirus spike glycoprotein S1	C-terminal	DOMAIN	a2586660ce9763b31a97ea18ac86f650
0e2a51001c531f4602e051f3b25cc7ae	IPR043607	CoV_S1_C	Coronavirus spike glycoprotein S1	C-terminal	DOMAIN	77f4135fff57768c8dce34a52ffda431
0e2a51001c531f4602e051f3b25cc7ae	IPR043607	CoV_S1_C	Coronavirus spike glycoprotein S1	C-terminal	DOMAIN	377020e12939e6bebe26f5242c06da17
0e2a51001c531f4602e051f3b25cc7ae	IPR043607	CoV_S1_C	Coronavirus spike glycoprotein S1	C-terminal	DOMAIN	bda352d47878d0d23e51ced6f242e09b
0e2a51001c531f4602e051f3b25cc7ae	IPR043607	CoV_S1_C	Coronavirus spike glycoprotein S1	C-terminal	DOMAIN	5a2b38589842d4375f29cc74ab0b1cfd
0e2a51001c531f4602e051f3b25cc7ae	IPR043607	CoV_S1_C	Coronavirus spike glycoprotein S1	C-terminal	DOMAIN	f8371f9c558a7d23be5a59aa5b236084
0e2a51001c531f4602e051f3b25cc7ae	IPR043607	CoV_S1_C	Coronavirus spike glycoprotein S1	C-terminal	DOMAIN	8a6cb7d512a1e29b176e83fefdc8c9e9
0e2a51001c531f4602e051f3b25cc7ae	IPR043607	CoV_S1_C	Coronavirus spike glycoprotein S1	C-terminal	DOMAIN	ad6e4fe78f95364e60b99c7aaf46bf89
0e2a51001c531f4602e051f3b25cc7ae	IPR043607	CoV_S1_C	Coronavirus spike glycoprotein S1	C-terminal	DOMAIN	146c869a6283a6cd6c9c6ba207aab756
0e2a51001c531f4602e051f3b25cc7ae	IPR043607	CoV_S1_C	Coronavirus spike glycoprotein S1	C-terminal	DOMAIN	c8e70396fff6de652b27be4765025a06
0e2a51001c531f4602e051f3b25cc7ae	IPR043607	CoV_S1_C	Coronavirus spike glycoprotein S1	C-terminal	DOMAIN	d565f02c71fc233fb9d9f6ff85aa647c
0e2a51001c531f4602e051f3b25cc7ae	IPR043607	CoV_S1_C	Coronavirus spike glycoprotein S1	C-terminal	DOMAIN	d9cade58abeb7f42b23e4f936f837231
0e2a51001c531f4602e051f3b25cc7ae	IPR043607	CoV_S1_C	Coronavirus spike glycoprotein S1	C-terminal	DOMAIN	f84a3c2db1aa6afda0e54cf5195150ef
0e2a51001c531f4602e051f3b25cc7ae	IPR043607	CoV_S1_C	Coronavirus spike glycoprotein S1	C-terminal	DOMAIN	f1b27df645c02d9c9b84030b08dac3dd
0e2a51001c531f4602e051f3b25cc7ae	IPR043607	CoV_S1_C	Coronavirus spike glycoprotein S1	C-terminal	DOMAIN	3b872088a9c695bb1800362b487a02e2
0e2a51001c531f4602e051f3b25cc7ae	IPR043607	CoV_S1_C	Coronavirus spike glycoprotein S1	C-terminal	DOMAIN	0afa0a8f03d7117a1c704dfa6461e361
0e2a51001c531f4602e051f3b25cc7ae	IPR043607	CoV_S1_C	Coronavirus spike glycoprotein S1	C-terminal	DOMAIN	ae607e5ab90e04f7db8e212a85a43046
0e2a51001c531f4602e051f3b25cc7ae	IPR043607	CoV_S1_C	Coronavirus spike glycoprotein S1	C-terminal	DOMAIN	2df5e51869ad41f74e4de2446dd180d1
0e2a51001c531f4602e051f3b25cc7ae	IPR043607	CoV_S1_C	Coronavirus spike glycoprotein S1	C-terminal	DOMAIN	202f23bd1d4e64d81119504a5d67164a
0e2a51001c531f4602e051f3b25cc7ae	IPR043607	CoV_S1_C	Coronavirus spike glycoprotein S1	C-terminal	DOMAIN	f89ff7ef4c6617ae2cfa42e58f0965f2
0e2a51001c531f4602e051f3b25cc7ae	IPR043607	CoV_S1_C	Coronavirus spike glycoprotein S1	C-terminal	DOMAIN	2bb46da68908aad1281ceda70b2f232c
0e2a51001c531f4602e051f3b25cc7ae	IPR043607	CoV_S1_C	Coronavirus spike glycoprotein S1	C-terminal	DOMAIN	c0b250424d869244df734ad8e6b2d9a1
0e2a51001c531f4602e051f3b25cc7ae	IPR043607	CoV_S1_C	Coronavirus spike glycoprotein S1	C-terminal	DOMAIN	bce6fba27335eaab4f5d411de0b61dac
0e2a51001c531f4602e051f3b25cc7ae	IPR043607	CoV_S1_C	Coronavirus spike glycoprotein S1	C-terminal	DOMAIN	4b78f7cad1bfc918b86885619802ab7d
0e2a51001c531f4602e051f3b25cc7ae	IPR043607	CoV_S1_C	Coronavirus spike glycoprotein S1	C-terminal	DOMAIN	8b0966c1c1a40b3814fe622147df77fb
0e2a51001c531f4602e051f3b25cc7ae	IPR043607	CoV_S1_C	Coronavirus spike glycoprotein S1	C-terminal	DOMAIN	da3884f52adf9c41db588f3f6005ac70
0e2a51001c531f4602e051f3b25cc7ae	IPR043607	CoV_S1_C	Coronavirus spike glycoprotein S1	C-terminal	DOMAIN	501c477cd8900c12064c3e6982e2951c
0e2a51001c531f4602e051f3b25cc7ae	IPR043607	CoV_S1_C	Coronavirus spike glycoprotein S1	C-terminal	DOMAIN	66baea7e46729360a7e85419308b4f38
0e2a51001c531f4602e051f3b25cc7ae	IPR043607	CoV_S1_C	Coronavirus spike glycoprotein S1	C-terminal	DOMAIN	25453c407bf91f0d071cfddb0ad3d5b6
0e2a51001c531f4602e051f3b25cc7ae	IPR043607	CoV_S1_C	Coronavirus spike glycoprotein S1	C-terminal	DOMAIN	02a9d0c8a11c975e71ed31519748857b
0e2a51001c531f4602e051f3b25cc7ae	IPR043607	CoV_S1_C	Coronavirus spike glycoprotein S1	C-terminal	DOMAIN	c12fd409aa752cd6b6bb61d7fdb3d99c
0e2a51001c531f4602e051f3b25cc7ae	IPR043607	CoV_S1_C	Coronavirus spike glycoprotein S1	C-terminal	DOMAIN	6caaec0e30e2bbcb6b35c7ab374e7f4d
0e2a51001c531f4602e051f3b25cc7ae	IPR043607	CoV_S1_C	Coronavirus spike glycoprotein S1	C-terminal	DOMAIN	2b5ea6d5698d670100156780b581c1bb
0e2a51001c531f4602e051f3b25cc7ae	IPR043607	CoV_S1_C	Coronavirus spike glycoprotein S1	C-terminal	DOMAIN	59312acb73e24baf6229693fe7caed07
0e2a51001c531f4602e051f3b25cc7ae	IPR043607	CoV_S1_C	Coronavirus spike glycoprotein S1	C-terminal	DOMAIN	c443c11be90731f3ee5abfc15942797a
0e2a51001c531f4602e051f3b25cc7ae	IPR043607	CoV_S1_C	Coronavirus spike glycoprotein S1	C-terminal	DOMAIN	4fa3043c4cf1af900828db21dab67112
0e2a51001c531f4602e051f3b25cc7ae	IPR043607	CoV_S1_C	Coronavirus spike glycoprotein S1	C-terminal	DOMAIN	ced93a18462b2c58db327d84c67027b1
0e2a51001c531f4602e051f3b25cc7ae	IPR043607	CoV_S1_C	Coronavirus spike glycoprotein S1	C-terminal	DOMAIN	3fd6b3ad3496ee6f5c76eefcf04561a3
0e2a51001c531f4602e051f3b25cc7ae	IPR043607	CoV_S1_C	Coronavirus spike glycoprotein S1	C-terminal	DOMAIN	e4024a62880d33e169d12f8528793d1e
0e2a51001c531f4602e051f3b25cc7ae	IPR043607	CoV_S1_C	Coronavirus spike glycoprotein S1	C-terminal	DOMAIN	154336ea981fee48d784ef670834f0a6
0e2a51001c531f4602e051f3b25cc7ae	IPR043607	CoV_S1_C	Coronavirus spike glycoprotein S1	C-terminal	DOMAIN	56163fbcff8277bac24bff9d23a330bd
0e2a51001c531f4602e051f3b25cc7ae	IPR043607	CoV_S1_C	Coronavirus spike glycoprotein S1	C-terminal	DOMAIN	d165a229f4d30cea3501a5346f28992f
0e2a51001c531f4602e051f3b25cc7ae	IPR043607	CoV_S1_C	Coronavirus spike glycoprotein S1	C-terminal	DOMAIN	f802b56f8188cd808a89a3ce1a167ac2
0e2a51001c531f4602e051f3b25cc7ae	IPR043607	CoV_S1_C	Coronavirus spike glycoprotein S1	C-terminal	DOMAIN	ae6f7871bbb0bc5fa434f4d6c79761ed
0e2a51001c531f4602e051f3b25cc7ae	IPR043607	CoV_S1_C	Coronavirus spike glycoprotein S1	C-terminal	DOMAIN	f7fee5e7746da986046e145152d99b96
0e2a51001c531f4602e051f3b25cc7ae	IPR043607	CoV_S1_C	Coronavirus spike glycoprotein S1	C-terminal	DOMAIN	2a4341a826e5487b70195c3071f6176f
0e2a51001c531f4602e051f3b25cc7ae	IPR043607	CoV_S1_C	Coronavirus spike glycoprotein S1	C-terminal	DOMAIN	a88bd07bb513d97ac79c6eb53750eadd
0e2a51001c531f4602e051f3b25cc7ae	IPR043607	CoV_S1_C	Coronavirus spike glycoprotein S1	C-terminal	DOMAIN	487def9f2443e11b4fd86776071201bd
0e2a51001c531f4602e051f3b25cc7ae	IPR043607	CoV_S1_C	Coronavirus spike glycoprotein S1	C-terminal	DOMAIN	7de3f15eba5582c1bbb3f0c2ba0cd70f
0e2a51001c531f4602e051f3b25cc7ae	IPR043607	CoV_S1_C	Coronavirus spike glycoprotein S1	C-terminal	DOMAIN	0cd7e789509d0ae5646f3bd963a5394a
0e2a51001c531f4602e051f3b25cc7ae	IPR043607	CoV_S1_C	Coronavirus spike glycoprotein S1	C-terminal	DOMAIN	8a2ae40584f7452e5051e575b8587ebd
0e2a51001c531f4602e051f3b25cc7ae	IPR043607	CoV_S1_C	Coronavirus spike glycoprotein S1	C-terminal	DOMAIN	cedcb3a2dba2aa2f906fb6e5b90a75b6
0e2a51001c531f4602e051f3b25cc7ae	IPR043607	CoV_S1_C	Coronavirus spike glycoprotein S1	C-terminal	DOMAIN	6bbc5dfaafe4c678730a804e30e80c78
0e2a51001c531f4602e051f3b25cc7ae	IPR043607	CoV_S1_C	Coronavirus spike glycoprotein S1	C-terminal	DOMAIN	d171e48278f0f1c95340e2f3739ed97a
0e2a51001c531f4602e051f3b25cc7ae	IPR043607	CoV_S1_C	Coronavirus spike glycoprotein S1	C-terminal	DOMAIN	729150fb105de03f9a45586a48beeee0
0e2a51001c531f4602e051f3b25cc7ae	IPR043607	CoV_S1_C	Coronavirus spike glycoprotein S1	C-terminal	DOMAIN	24148ca06f499ed0cefba299c1e15924
0e2a51001c531f4602e051f3b25cc7ae	IPR043607	CoV_S1_C	Coronavirus spike glycoprotein S1	C-terminal	DOMAIN	57c75284e74c23f517ab60c46aec77e2
0e2a51001c531f4602e051f3b25cc7ae	IPR043607	CoV_S1_C	Coronavirus spike glycoprotein S1	C-terminal	DOMAIN	b4d1d5b4e65bcac1e59fc9c0dcb94062
0e2a51001c531f4602e051f3b25cc7ae	IPR043607	CoV_S1_C	Coronavirus spike glycoprotein S1	C-terminal	DOMAIN	5a57e2791b174175cd2f010568d4a0bf
0e2a51001c531f4602e051f3b25cc7ae	IPR043607	CoV_S1_C	Coronavirus spike glycoprotein S1	C-terminal	DOMAIN	c837e2f657814ccb2b77932f8fafdc31
0e2a51001c531f4602e051f3b25cc7ae	IPR043607	CoV_S1_C	Coronavirus spike glycoprotein S1	C-terminal	DOMAIN	fd7e378100b87fabc3a186c4d21c4d8f
0e2a51001c531f4602e051f3b25cc7ae	IPR043607	CoV_S1_C	Coronavirus spike glycoprotein S1	C-terminal	DOMAIN	806260835a5eada7eb9aa11b64bd03e7
0e2a51001c531f4602e051f3b25cc7ae	IPR043607	CoV_S1_C	Coronavirus spike glycoprotein S1	C-terminal	DOMAIN	2fef5afbb71518daf5c808c4146553f7
0e2a51001c531f4602e051f3b25cc7ae	IPR043607	CoV_S1_C	Coronavirus spike glycoprotein S1	C-terminal	DOMAIN	e6a03b8fbecacfe953a22990afdbf369
0e2a51001c531f4602e051f3b25cc7ae	IPR043607	CoV_S1_C	Coronavirus spike glycoprotein S1	C-terminal	DOMAIN	c5d732ce9eb93a099e29050006524976
0e2a51001c531f4602e051f3b25cc7ae	IPR043607	CoV_S1_C	Coronavirus spike glycoprotein S1	C-terminal	DOMAIN	a02dc61560db43c7f0065972bca3382c
0e2a51001c531f4602e051f3b25cc7ae	IPR043607	CoV_S1_C	Coronavirus spike glycoprotein S1	C-terminal	DOMAIN	843e620b249b09ad9101740a65a26aac
0e2a51001c531f4602e051f3b25cc7ae	IPR043607	CoV_S1_C	Coronavirus spike glycoprotein S1	C-terminal	DOMAIN	b33e4732703cea2af0ab5de8e5dabf58
0e2a51001c531f4602e051f3b25cc7ae	IPR043607	CoV_S1_C	Coronavirus spike glycoprotein S1	C-terminal	DOMAIN	b4689c15486538acd3b1a1dcf7101203
0e2a51001c531f4602e051f3b25cc7ae	IPR043607	CoV_S1_C	Coronavirus spike glycoprotein S1	C-terminal	DOMAIN	ea4faad34f8644703b0582d0bf30b45a
0e2a51001c531f4602e051f3b25cc7ae	IPR043607	CoV_S1_C	Coronavirus spike glycoprotein S1	C-terminal	DOMAIN	d32dd699c85adfbf997f7770ad412de9
0e2a51001c531f4602e051f3b25cc7ae	IPR043607	CoV_S1_C	Coronavirus spike glycoprotein S1	C-terminal	DOMAIN	723f7c9a30d42e83412fc103447be3cd
0e2a51001c531f4602e051f3b25cc7ae	IPR043607	CoV_S1_C	Coronavirus spike glycoprotein S1	C-terminal	DOMAIN	7a4c6a182377ee083713360f952d1454
0e2a51001c531f4602e051f3b25cc7ae	IPR043607	CoV_S1_C	Coronavirus spike glycoprotein S1	C-terminal	DOMAIN	0b6b6629def142fe15615ba48845c42e
0e2a51001c531f4602e051f3b25cc7ae	IPR043607	CoV_S1_C	Coronavirus spike glycoprotein S1	C-terminal	DOMAIN	9e04b9e534a211cf4b28aee9298a7579
0e2a51001c531f4602e051f3b25cc7ae	IPR043607	CoV_S1_C	Coronavirus spike glycoprotein S1	C-terminal	DOMAIN	0993fe18128e6555993f1563b09eee43
0e2a51001c531f4602e051f3b25cc7ae	IPR043607	CoV_S1_C	Coronavirus spike glycoprotein S1	C-terminal	DOMAIN	2f7910c5e613c09b8307645faac01c1c
0e2a51001c531f4602e051f3b25cc7ae	IPR043607	CoV_S1_C	Coronavirus spike glycoprotein S1	C-terminal	DOMAIN	15597cfdd90662644bbf0f680ed89887
0e2a51001c531f4602e051f3b25cc7ae	IPR043607	CoV_S1_C	Coronavirus spike glycoprotein S1	C-terminal	DOMAIN	faadb15aca9b83ffb80c389ad95006e8
0e2a51001c531f4602e051f3b25cc7ae	IPR043607	CoV_S1_C	Coronavirus spike glycoprotein S1	C-terminal	DOMAIN	461af27fbdd44a4e78d0e0d547d052e7
0e2a51001c531f4602e051f3b25cc7ae	IPR043607	CoV_S1_C	Coronavirus spike glycoprotein S1	C-terminal	DOMAIN	912d1b0a637bb7e70fbba9cbacad860d
0e2a51001c531f4602e051f3b25cc7ae	IPR043607	CoV_S1_C	Coronavirus spike glycoprotein S1	C-terminal	DOMAIN	3073a7939422827d9b2954b67ee02eda
0e2a51001c531f4602e051f3b25cc7ae	IPR043607	CoV_S1_C	Coronavirus spike glycoprotein S1	C-terminal	DOMAIN	1d7ab115c08b96b08e112449f13329bd
0e2a51001c531f4602e051f3b25cc7ae	IPR043607	CoV_S1_C	Coronavirus spike glycoprotein S1	C-terminal	DOMAIN	1355ae5c8a9a67e6be4e5a4374455439
0e2a51001c531f4602e051f3b25cc7ae	IPR043607	CoV_S1_C	Coronavirus spike glycoprotein S1	C-terminal	DOMAIN	8908c19fef36743cb4183549da3f4b3f
0e2a51001c531f4602e051f3b25cc7ae	IPR043607	CoV_S1_C	Coronavirus spike glycoprotein S1	C-terminal	DOMAIN	c8aebb4c052f6619b4be2dc7638dfd09
0e2a51001c531f4602e051f3b25cc7ae	IPR043607	CoV_S1_C	Coronavirus spike glycoprotein S1	C-terminal	DOMAIN	2b8346d3fcada6885feb20ce06e828a1
0e2a51001c531f4602e051f3b25cc7ae	IPR043607	CoV_S1_C	Coronavirus spike glycoprotein S1	C-terminal	DOMAIN	149590848e504fc2fa1f483343e1c974
0e2a51001c531f4602e051f3b25cc7ae	IPR043607	CoV_S1_C	Coronavirus spike glycoprotein S1	C-terminal	DOMAIN	f2872d58998d7de1806e1a2693a26981
0e2a51001c531f4602e051f3b25cc7ae	IPR043607	CoV_S1_C	Coronavirus spike glycoprotein S1	C-terminal	DOMAIN	b1284810a042ab1738c037e0c6afc5cd
0e2a51001c531f4602e051f3b25cc7ae	IPR043607	CoV_S1_C	Coronavirus spike glycoprotein S1	C-terminal	DOMAIN	8a0d2156cf836be681dd894925304097
0e2a51001c531f4602e051f3b25cc7ae	IPR043607	CoV_S1_C	Coronavirus spike glycoprotein S1	C-terminal	DOMAIN	bf5bc583cd9c40fd1792769c3033ba7f
0e2a51001c531f4602e051f3b25cc7ae	IPR043607	CoV_S1_C	Coronavirus spike glycoprotein S1	C-terminal	DOMAIN	b6453bd7e3da407e5532bc8f7cafad7b
0e2a51001c531f4602e051f3b25cc7ae	IPR043607	CoV_S1_C	Coronavirus spike glycoprotein S1	C-terminal	DOMAIN	436a5331593d41f725d2e6a2c8fd731f
0e2a51001c531f4602e051f3b25cc7ae	IPR043607	CoV_S1_C	Coronavirus spike glycoprotein S1	C-terminal	DOMAIN	e1815a3695ee8d3d198b14c4f4c705d1
0e2a51001c531f4602e051f3b25cc7ae	IPR043607	CoV_S1_C	Coronavirus spike glycoprotein S1	C-terminal	DOMAIN	3345fcf54f64d1d8c929dd4f5c766f49
0e2a51001c531f4602e051f3b25cc7ae	IPR043607	CoV_S1_C	Coronavirus spike glycoprotein S1	C-terminal	DOMAIN	07ea89f75430a2aef963be6b95704e25
0e2a51001c531f4602e051f3b25cc7ae	IPR043607	CoV_S1_C	Coronavirus spike glycoprotein S1	C-terminal	DOMAIN	4334a0f92d6c9c6ad08da7e076525709
0e2a51001c531f4602e051f3b25cc7ae	IPR043607	CoV_S1_C	Coronavirus spike glycoprotein S1	C-terminal	DOMAIN	19b31c3b9fb646465d1423a4f6fc27c8
0e2a51001c531f4602e051f3b25cc7ae	IPR043607	CoV_S1_C	Coronavirus spike glycoprotein S1	C-terminal	DOMAIN	ff6b3fd47007e66f733d4055e9b91df9
0e2a51001c531f4602e051f3b25cc7ae	IPR043607	CoV_S1_C	Coronavirus spike glycoprotein S1	C-terminal	DOMAIN	4783e2b2c6ca2972701280077197fa13
0e2a51001c531f4602e051f3b25cc7ae	IPR043607	CoV_S1_C	Coronavirus spike glycoprotein S1	C-terminal	DOMAIN	14c8102d4ed58ca8644ca2c33bd74b69
0e2a51001c531f4602e051f3b25cc7ae	IPR043607	CoV_S1_C	Coronavirus spike glycoprotein S1	C-terminal	DOMAIN	af9325b8799d60feb49928d4d4d0e677
0e2a51001c531f4602e051f3b25cc7ae	IPR043607	CoV_S1_C	Coronavirus spike glycoprotein S1	C-terminal	DOMAIN	f55627a7d8b723c8a5f2d541d1568168
0e2a51001c531f4602e051f3b25cc7ae	IPR043607	CoV_S1_C	Coronavirus spike glycoprotein S1	C-terminal	DOMAIN	4b72b55784db8fd0b6144371200b567f
0e2a51001c531f4602e051f3b25cc7ae	IPR043607	CoV_S1_C	Coronavirus spike glycoprotein S1	C-terminal	DOMAIN	66e754db5a7c5d11c9291ce371088757
0e2a51001c531f4602e051f3b25cc7ae	IPR043607	CoV_S1_C	Coronavirus spike glycoprotein S1	C-terminal	DOMAIN	d2d1598a31eb50e73527650ff83578cd
0e2a51001c531f4602e051f3b25cc7ae	IPR043607	CoV_S1_C	Coronavirus spike glycoprotein S1	C-terminal	DOMAIN	a3fcf3f33482728cf9223280c6adf81f
0e2a51001c531f4602e051f3b25cc7ae	IPR043607	CoV_S1_C	Coronavirus spike glycoprotein S1	C-terminal	DOMAIN	79e0b7c4229972f3894f0a7e20b316c1
0e2a51001c531f4602e051f3b25cc7ae	IPR043607	CoV_S1_C	Coronavirus spike glycoprotein S1	C-terminal	DOMAIN	9491d91b755c4b2468e6ec5718a19754
0e2a51001c531f4602e051f3b25cc7ae	IPR043607	CoV_S1_C	Coronavirus spike glycoprotein S1	C-terminal	DOMAIN	4ecafdb45635483040ed6ddf628f202a
0e2a51001c531f4602e051f3b25cc7ae	IPR043607	CoV_S1_C	Coronavirus spike glycoprotein S1	C-terminal	DOMAIN	ffc0ab3ce6c8019eec7eb620ce8a1bf2
0e2a51001c531f4602e051f3b25cc7ae	IPR043607	CoV_S1_C	Coronavirus spike glycoprotein S1	C-terminal	DOMAIN	3a31eeb2b54242efab92c4161f7828ca
0e2a51001c531f4602e051f3b25cc7ae	IPR043607	CoV_S1_C	Coronavirus spike glycoprotein S1	C-terminal	DOMAIN	edeaa3857a76f35f23f00c1c70b57424
0e2a51001c531f4602e051f3b25cc7ae	IPR043607	CoV_S1_C	Coronavirus spike glycoprotein S1	C-terminal	DOMAIN	5325161b35a503910e64ec3aef916d47
0e2a51001c531f4602e051f3b25cc7ae	IPR043607	CoV_S1_C	Coronavirus spike glycoprotein S1	C-terminal	DOMAIN	def9a2a5cee4b71b2231af01b31e6590
0e2a51001c531f4602e051f3b25cc7ae	IPR043607	CoV_S1_C	Coronavirus spike glycoprotein S1	C-terminal	DOMAIN	dea872dcb3fa2a9e69b1c7217b587187
0e2a51001c531f4602e051f3b25cc7ae	IPR043607	CoV_S1_C	Coronavirus spike glycoprotein S1	C-terminal	DOMAIN	82e06e1340d023616e4c6f1b4151a456
0e2a51001c531f4602e051f3b25cc7ae	IPR043607	CoV_S1_C	Coronavirus spike glycoprotein S1	C-terminal	DOMAIN	3f62e02494f92cd5c14aef75dc56a5ce
0e2a51001c531f4602e051f3b25cc7ae	IPR043607	CoV_S1_C	Coronavirus spike glycoprotein S1	C-terminal	DOMAIN	b42ff6ed599ebb7d7b6b460c9f310584
0e2a51001c531f4602e051f3b25cc7ae	IPR043607	CoV_S1_C	Coronavirus spike glycoprotein S1	C-terminal	DOMAIN	8f85fc21ce4902c8de0a849237cc3040
0e2a51001c531f4602e051f3b25cc7ae	IPR043607	CoV_S1_C	Coronavirus spike glycoprotein S1	C-terminal	DOMAIN	e11dd9cb4ef47c3cff7f70e92ef70cc7
0e2a51001c531f4602e051f3b25cc7ae	IPR043607	CoV_S1_C	Coronavirus spike glycoprotein S1	C-terminal	DOMAIN	e9dc622e216914669ad3032fed09f8e2
0e2a51001c531f4602e051f3b25cc7ae	IPR043607	CoV_S1_C	Coronavirus spike glycoprotein S1	C-terminal	DOMAIN	1624f1f9c43527096d39b7bb884531df
0e2a51001c531f4602e051f3b25cc7ae	IPR043607	CoV_S1_C	Coronavirus spike glycoprotein S1	C-terminal	DOMAIN	6c4639f3119917eb9267508f2bea516f
0e2a51001c531f4602e051f3b25cc7ae	IPR043607	CoV_S1_C	Coronavirus spike glycoprotein S1	C-terminal	DOMAIN	2cd3da1e740cd3a8e37eb9ec91c4dfd4
0e2a51001c531f4602e051f3b25cc7ae	IPR043607	CoV_S1_C	Coronavirus spike glycoprotein S1	C-terminal	DOMAIN	220a30b04012959cdaa99f8edc8ce5ee
0e2a51001c531f4602e051f3b25cc7ae	IPR043607	CoV_S1_C	Coronavirus spike glycoprotein S1	C-terminal	DOMAIN	86f654f7bd0440556ba4b7119926b00f
0e2a51001c531f4602e051f3b25cc7ae	IPR043607	CoV_S1_C	Coronavirus spike glycoprotein S1	C-terminal	DOMAIN	3bec4f33b6119ddc4409ba098ebe0f0a
0e2a51001c531f4602e051f3b25cc7ae	IPR043607	CoV_S1_C	Coronavirus spike glycoprotein S1	C-terminal	DOMAIN	b07efc2d348bf92761b5f8ec6e6c5279
0e2a51001c531f4602e051f3b25cc7ae	IPR043607	CoV_S1_C	Coronavirus spike glycoprotein S1	C-terminal	DOMAIN	f5ef8d10fcdc0609aec13e6984d85649
0e2a51001c531f4602e051f3b25cc7ae	IPR043607	CoV_S1_C	Coronavirus spike glycoprotein S1	C-terminal	DOMAIN	a5ffd5e3f0f65be87c38c9ab7fa1271b
0e2a51001c531f4602e051f3b25cc7ae	IPR043607	CoV_S1_C	Coronavirus spike glycoprotein S1	C-terminal	DOMAIN	fafc6c1dcf27534441e4a89883428a5d
0e2a51001c531f4602e051f3b25cc7ae	IPR043607	CoV_S1_C	Coronavirus spike glycoprotein S1	C-terminal	DOMAIN	68773d130f64840eee47f3db7cf5baf4
0e2a51001c531f4602e051f3b25cc7ae	IPR043607	CoV_S1_C	Coronavirus spike glycoprotein S1	C-terminal	DOMAIN	73a23c17e113ca5ebf38506475dcfe07
0e2a51001c531f4602e051f3b25cc7ae	IPR043607	CoV_S1_C	Coronavirus spike glycoprotein S1	C-terminal	DOMAIN	92b85917a27954aaf40af71ace8d1e25
0e2a51001c531f4602e051f3b25cc7ae	IPR043607	CoV_S1_C	Coronavirus spike glycoprotein S1	C-terminal	DOMAIN	40e169c87bc26a87bb5577da54ff7712
0e2a51001c531f4602e051f3b25cc7ae	IPR043607	CoV_S1_C	Coronavirus spike glycoprotein S1	C-terminal	DOMAIN	af016297b948d20d6f06f2305a1e06ae
0e2a51001c531f4602e051f3b25cc7ae	IPR043607	CoV_S1_C	Coronavirus spike glycoprotein S1	C-terminal	DOMAIN	24ece1976c466263bb13a22d5bc7a9f5
0e2a51001c531f4602e051f3b25cc7ae	IPR043607	CoV_S1_C	Coronavirus spike glycoprotein S1	C-terminal	DOMAIN	8bbbc6ca9601486f410f463f40fd8861
0e2a51001c531f4602e051f3b25cc7ae	IPR043607	CoV_S1_C	Coronavirus spike glycoprotein S1	C-terminal	DOMAIN	23df9a1299182732d9c54a607c78dcd6
0e2a51001c531f4602e051f3b25cc7ae	IPR043607	CoV_S1_C	Coronavirus spike glycoprotein S1	C-terminal	DOMAIN	976a6a4f2424d236aa6b1b27a057740e
0e2a51001c531f4602e051f3b25cc7ae	IPR043607	CoV_S1_C	Coronavirus spike glycoprotein S1	C-terminal	DOMAIN	945c70acd127d8b8ae676b50fb994f0a
0e2a51001c531f4602e051f3b25cc7ae	IPR043607	CoV_S1_C	Coronavirus spike glycoprotein S1	C-terminal	DOMAIN	288547c9105bcc18a9ca9dbe06159a11
0e2a51001c531f4602e051f3b25cc7ae	IPR043607	CoV_S1_C	Coronavirus spike glycoprotein S1	C-terminal	DOMAIN	fb061b3ea98aa2f50a1f008cef300719
0e2a51001c531f4602e051f3b25cc7ae	IPR043607	CoV_S1_C	Coronavirus spike glycoprotein S1	C-terminal	DOMAIN	4b838d2be48cdd0dc89b45d0bd2aa27e
0e2a51001c531f4602e051f3b25cc7ae	IPR043607	CoV_S1_C	Coronavirus spike glycoprotein S1	C-terminal	DOMAIN	fbeec5d47e15a30594c3c4e84469406d
0e2a51001c531f4602e051f3b25cc7ae	IPR043607	CoV_S1_C	Coronavirus spike glycoprotein S1	C-terminal	DOMAIN	cd9fde76143ce0e4a4fd2f32f3005af5
0e2a51001c531f4602e051f3b25cc7ae	IPR043607	CoV_S1_C	Coronavirus spike glycoprotein S1	C-terminal	DOMAIN	5b1f612f42b8d953ca5b605076e9b9ac
0e2a51001c531f4602e051f3b25cc7ae	IPR043607	CoV_S1_C	Coronavirus spike glycoprotein S1	C-terminal	DOMAIN	9f6e9c6b0c5acd692fbb7664c4b0f63d
0e2a51001c531f4602e051f3b25cc7ae	IPR043607	CoV_S1_C	Coronavirus spike glycoprotein S1	C-terminal	DOMAIN	caa0e953db5ac3ae3f3a2ef1ba0b715e
0e2a51001c531f4602e051f3b25cc7ae	IPR043607	CoV_S1_C	Coronavirus spike glycoprotein S1	C-terminal	DOMAIN	27f17dad5eca1a57544de33eaaddf434
0e2a51001c531f4602e051f3b25cc7ae	IPR043607	CoV_S1_C	Coronavirus spike glycoprotein S1	C-terminal	DOMAIN	76ee1b99b6851f22800dc03d95e9fc57
0e2a51001c531f4602e051f3b25cc7ae	IPR043607	CoV_S1_C	Coronavirus spike glycoprotein S1	C-terminal	DOMAIN	a7c9930b45b09315d91fa166dfdac4bc
0e2a51001c531f4602e051f3b25cc7ae	IPR043607	CoV_S1_C	Coronavirus spike glycoprotein S1	C-terminal	DOMAIN	2eaf466782bb51061af2704ee4a1d2af
0e2a51001c531f4602e051f3b25cc7ae	IPR043607	CoV_S1_C	Coronavirus spike glycoprotein S1	C-terminal	DOMAIN	474610f764972d08abf76ffe78e461e0
0e2a51001c531f4602e051f3b25cc7ae	IPR043607	CoV_S1_C	Coronavirus spike glycoprotein S1	C-terminal	DOMAIN	bd22d297917ba91822f37e23f334b033
0e2a51001c531f4602e051f3b25cc7ae	IPR043607	CoV_S1_C	Coronavirus spike glycoprotein S1	C-terminal	DOMAIN	4898b3078a51f41d664b44c3cf0555d6
0e2a51001c531f4602e051f3b25cc7ae	IPR043607	CoV_S1_C	Coronavirus spike glycoprotein S1	C-terminal	DOMAIN	c74d06b1ab9b9f831c21e3bbfcb3bce1
0e2a51001c531f4602e051f3b25cc7ae	IPR043607	CoV_S1_C	Coronavirus spike glycoprotein S1	C-terminal	DOMAIN	5c89b21984b5a86ca45d411175cd69d3
0e2a51001c531f4602e051f3b25cc7ae	IPR043607	CoV_S1_C	Coronavirus spike glycoprotein S1	C-terminal	DOMAIN	e2e3fd700df6335b0da812643956ddf9
0e2a51001c531f4602e051f3b25cc7ae	IPR043607	CoV_S1_C	Coronavirus spike glycoprotein S1	C-terminal	DOMAIN	0e3bcca416214947adc72a85289cae84
0e2a51001c531f4602e051f3b25cc7ae	IPR043607	CoV_S1_C	Coronavirus spike glycoprotein S1	C-terminal	DOMAIN	b145c282a70c9f05e7b39811e8f4b953
0e2a51001c531f4602e051f3b25cc7ae	IPR043607	CoV_S1_C	Coronavirus spike glycoprotein S1	C-terminal	DOMAIN	8d60beabf9c5b157e04668d812059fe9
0e2a51001c531f4602e051f3b25cc7ae	IPR043607	CoV_S1_C	Coronavirus spike glycoprotein S1	C-terminal	DOMAIN	8798f2d87551ec6c5f73333112ee7d50
0e2a51001c531f4602e051f3b25cc7ae	IPR043607	CoV_S1_C	Coronavirus spike glycoprotein S1	C-terminal	DOMAIN	0afb09b4690e3035b1b60071c5f3ddd5
0e2a51001c531f4602e051f3b25cc7ae	IPR043607	CoV_S1_C	Coronavirus spike glycoprotein S1	C-terminal	DOMAIN	04370cde3897d6c709320c553b4c8dbe
0e2a51001c531f4602e051f3b25cc7ae	IPR043607	CoV_S1_C	Coronavirus spike glycoprotein S1	C-terminal	DOMAIN	52a21c5ac4d5f8ff7fe6c85a15616291
0e2a51001c531f4602e051f3b25cc7ae	IPR043607	CoV_S1_C	Coronavirus spike glycoprotein S1	C-terminal	DOMAIN	19c53b8ddb5beca095bbefe58cb98780
0e2a51001c531f4602e051f3b25cc7ae	IPR043607	CoV_S1_C	Coronavirus spike glycoprotein S1	C-terminal	DOMAIN	a27f5f17bdbf6b515892d90ec0d7db83
0e2a51001c531f4602e051f3b25cc7ae	IPR043607	CoV_S1_C	Coronavirus spike glycoprotein S1	C-terminal	DOMAIN	ba72d498fcfbad9f48cdec623f46576a
0e2a51001c531f4602e051f3b25cc7ae	IPR043607	CoV_S1_C	Coronavirus spike glycoprotein S1	C-terminal	DOMAIN	4ca1745c4aea42f00f380425545f6d2c
0e2a51001c531f4602e051f3b25cc7ae	IPR043607	CoV_S1_C	Coronavirus spike glycoprotein S1	C-terminal	DOMAIN	7af48ca9327143f059199066ef971a90
0e2a51001c531f4602e051f3b25cc7ae	IPR043607	CoV_S1_C	Coronavirus spike glycoprotein S1	C-terminal	DOMAIN	ce1bbe48008d47a4d1db1fc1a983f17b
0e2a51001c531f4602e051f3b25cc7ae	IPR043607	CoV_S1_C	Coronavirus spike glycoprotein S1	C-terminal	DOMAIN	0c4c5ebedded71b3448c73b4f1cdf727
0e2a51001c531f4602e051f3b25cc7ae	IPR043607	CoV_S1_C	Coronavirus spike glycoprotein S1	C-terminal	DOMAIN	0060a65c71816a073df9342f453cbed2
0e2a51001c531f4602e051f3b25cc7ae	IPR043607	CoV_S1_C	Coronavirus spike glycoprotein S1	C-terminal	DOMAIN	68e978d967f42c66a59f3e01cbbbf8d6
0e2a51001c531f4602e051f3b25cc7ae	IPR043607	CoV_S1_C	Coronavirus spike glycoprotein S1	C-terminal	DOMAIN	f7d6430089573c66ac62c5a4a9fd7f4f
0e2a51001c531f4602e051f3b25cc7ae	IPR043607	CoV_S1_C	Coronavirus spike glycoprotein S1	C-terminal	DOMAIN	3113a17a730c98029af4d76246440496
0e2a51001c531f4602e051f3b25cc7ae	IPR043607	CoV_S1_C	Coronavirus spike glycoprotein S1	C-terminal	DOMAIN	a2c66275f397792cdb6dd6cb546e7ad1
0e2a51001c531f4602e051f3b25cc7ae	IPR043607	CoV_S1_C	Coronavirus spike glycoprotein S1	C-terminal	DOMAIN	7ecc119dcbbcb6c739d75bbd296fd703
0e2a51001c531f4602e051f3b25cc7ae	IPR043607	CoV_S1_C	Coronavirus spike glycoprotein S1	C-terminal	DOMAIN	d9254c93357de41100199be2f5d39a8d
0e2a51001c531f4602e051f3b25cc7ae	IPR043607	CoV_S1_C	Coronavirus spike glycoprotein S1	C-terminal	DOMAIN	d01e145c6e43f2d7e6b1e1c6520b15f8
0e2a51001c531f4602e051f3b25cc7ae	IPR043607	CoV_S1_C	Coronavirus spike glycoprotein S1	C-terminal	DOMAIN	991895c1c90806f0139cd8275838cc0d
0e2a51001c531f4602e051f3b25cc7ae	IPR043607	CoV_S1_C	Coronavirus spike glycoprotein S1	C-terminal	DOMAIN	61327920bcdfa55188716cf4dbae98de
0e2a51001c531f4602e051f3b25cc7ae	IPR043607	CoV_S1_C	Coronavirus spike glycoprotein S1	C-terminal	DOMAIN	7b3513842bf075defdfe7b353fc0efda
0e2a51001c531f4602e051f3b25cc7ae	IPR043607	CoV_S1_C	Coronavirus spike glycoprotein S1	C-terminal	DOMAIN	c4c8c580b48b54689e8b3ff5aa51d5e6
0e2a51001c531f4602e051f3b25cc7ae	IPR043607	CoV_S1_C	Coronavirus spike glycoprotein S1	C-terminal	DOMAIN	3a50b3f9494d3190ec850484eaa87b77
0e2a51001c531f4602e051f3b25cc7ae	IPR043607	CoV_S1_C	Coronavirus spike glycoprotein S1	C-terminal	DOMAIN	ee76700dd90d7fe39258527ad1edcc3a
0e2a51001c531f4602e051f3b25cc7ae	IPR043607	CoV_S1_C	Coronavirus spike glycoprotein S1	C-terminal	DOMAIN	bf25a14676b08f412e283c2a86341239
0e2a51001c531f4602e051f3b25cc7ae	IPR043607	CoV_S1_C	Coronavirus spike glycoprotein S1	C-terminal	DOMAIN	933abff61b342e15b588c12d15f21719
0e2a51001c531f4602e051f3b25cc7ae	IPR043607	CoV_S1_C	Coronavirus spike glycoprotein S1	C-terminal	DOMAIN	a91dc70ad2fb1db0d740ef06444de641
0e2a51001c531f4602e051f3b25cc7ae	IPR043607	CoV_S1_C	Coronavirus spike glycoprotein S1	C-terminal	DOMAIN	c0d9dd81ac91f56164f80c3312fe49ad
0e2a51001c531f4602e051f3b25cc7ae	IPR043607	CoV_S1_C	Coronavirus spike glycoprotein S1	C-terminal	DOMAIN	2f51fa0bf218cc84f0d0e95fc519aed1
0e2a51001c531f4602e051f3b25cc7ae	IPR043607	CoV_S1_C	Coronavirus spike glycoprotein S1	C-terminal	DOMAIN	97f1da0879ae93fabae3f92d7b007e6e
0e2a51001c531f4602e051f3b25cc7ae	IPR043607	CoV_S1_C	Coronavirus spike glycoprotein S1	C-terminal	DOMAIN	7ee3616869122272b57e16293ffd2928
0e2a51001c531f4602e051f3b25cc7ae	IPR043607	CoV_S1_C	Coronavirus spike glycoprotein S1	C-terminal	DOMAIN	0b72a6f2ed06d21b9977085cd3348db5
0e2a51001c531f4602e051f3b25cc7ae	IPR043607	CoV_S1_C	Coronavirus spike glycoprotein S1	C-terminal	DOMAIN	73ea994be5a7b52d305a161a2a4c9f37
0e2a51001c531f4602e051f3b25cc7ae	IPR043607	CoV_S1_C	Coronavirus spike glycoprotein S1	C-terminal	DOMAIN	5d47ce04d13570dc5463d1982b51d99d
0e2a51001c531f4602e051f3b25cc7ae	IPR043607	CoV_S1_C	Coronavirus spike glycoprotein S1	C-terminal	DOMAIN	de8b2bf37a229c7d5a4e4c27021a7ee8
0e2a51001c531f4602e051f3b25cc7ae	IPR043607	CoV_S1_C	Coronavirus spike glycoprotein S1	C-terminal	DOMAIN	7fd3341a12526ca1cb65c628cc475a4b
0e2a51001c531f4602e051f3b25cc7ae	IPR043607	CoV_S1_C	Coronavirus spike glycoprotein S1	C-terminal	DOMAIN	e19da91cca68ac040efb36f57352fc9f
0e2a51001c531f4602e051f3b25cc7ae	IPR043607	CoV_S1_C	Coronavirus spike glycoprotein S1	C-terminal	DOMAIN	35f01633a9eba08088c09321c9287321
0e2a51001c531f4602e051f3b25cc7ae	IPR043607	CoV_S1_C	Coronavirus spike glycoprotein S1	C-terminal	DOMAIN	2ff3f86478ce0cbb591acf701de3ffd2
0e2a51001c531f4602e051f3b25cc7ae	IPR043607	CoV_S1_C	Coronavirus spike glycoprotein S1	C-terminal	DOMAIN	b01635066a1496234c5200d828f47d1b
0e2a51001c531f4602e051f3b25cc7ae	IPR043607	CoV_S1_C	Coronavirus spike glycoprotein S1	C-terminal	DOMAIN	de6cfc4d2f8f6d56723fcba021c7f6fc
0e2a51001c531f4602e051f3b25cc7ae	IPR043607	CoV_S1_C	Coronavirus spike glycoprotein S1	C-terminal	DOMAIN	23154cb3b0d65f2d0fa7a5dca5f0fba8
0e2a51001c531f4602e051f3b25cc7ae	IPR043607	CoV_S1_C	Coronavirus spike glycoprotein S1	C-terminal	DOMAIN	3f791929c29cbfe0784f67a9d702c7f2
0e2a51001c531f4602e051f3b25cc7ae	IPR043607	CoV_S1_C	Coronavirus spike glycoprotein S1	C-terminal	DOMAIN	a22e65579294f78d9cfbed1084fb15d7
0e2a51001c531f4602e051f3b25cc7ae	IPR043607	CoV_S1_C	Coronavirus spike glycoprotein S1	C-terminal	DOMAIN	091a3309a1bac3a1eb2d0f806f7e6f8a
0e2a51001c531f4602e051f3b25cc7ae	IPR043607	CoV_S1_C	Coronavirus spike glycoprotein S1	C-terminal	DOMAIN	1f95ce7d850bb1db688ac3dfa2d7535e
0e2a51001c531f4602e051f3b25cc7ae	IPR043607	CoV_S1_C	Coronavirus spike glycoprotein S1	C-terminal	DOMAIN	473a13a9ff84e19136679ca70761fcde
0e2a51001c531f4602e051f3b25cc7ae	IPR043607	CoV_S1_C	Coronavirus spike glycoprotein S1	C-terminal	DOMAIN	a845d1ddb6a20b825019054e5052b343
0e2a51001c531f4602e051f3b25cc7ae	IPR043607	CoV_S1_C	Coronavirus spike glycoprotein S1	C-terminal	DOMAIN	692f6e800f86f688b9ae70ca362c5d6f
0e2a51001c531f4602e051f3b25cc7ae	IPR043607	CoV_S1_C	Coronavirus spike glycoprotein S1	C-terminal	DOMAIN	28cd15585befe63fae242c6fa18c1c09
0e2a51001c531f4602e051f3b25cc7ae	IPR043607	CoV_S1_C	Coronavirus spike glycoprotein S1	C-terminal	DOMAIN	344ffa6955184c8b7d5e8e8e9d993170
0e2a51001c531f4602e051f3b25cc7ae	IPR043607	CoV_S1_C	Coronavirus spike glycoprotein S1	C-terminal	DOMAIN	e5393b7354afad6fa1d9034d82dd36ab
0e2a51001c531f4602e051f3b25cc7ae	IPR043607	CoV_S1_C	Coronavirus spike glycoprotein S1	C-terminal	DOMAIN	87c720c0a78f0d9899d9c14243671cd7
0e2a51001c531f4602e051f3b25cc7ae	IPR043607	CoV_S1_C	Coronavirus spike glycoprotein S1	C-terminal	DOMAIN	ebf4cbfc16e5de257070e48e89e636df
0e2a51001c531f4602e051f3b25cc7ae	IPR043607	CoV_S1_C	Coronavirus spike glycoprotein S1	C-terminal	DOMAIN	e3121ea961491d6133f56cfec87f327e
0e2a51001c531f4602e051f3b25cc7ae	IPR043607	CoV_S1_C	Coronavirus spike glycoprotein S1	C-terminal	DOMAIN	5b852c5dbe0e04f234e1ce4e29f875f4
0e2a51001c531f4602e051f3b25cc7ae	IPR043607	CoV_S1_C	Coronavirus spike glycoprotein S1	C-terminal	DOMAIN	4d25864d00824382179b61b3fec20868
0e2a51001c531f4602e051f3b25cc7ae	IPR043607	CoV_S1_C	Coronavirus spike glycoprotein S1	C-terminal	DOMAIN	bea26acb995aa68e5a65856b99062177
0e2a51001c531f4602e051f3b25cc7ae	IPR043607	CoV_S1_C	Coronavirus spike glycoprotein S1	C-terminal	DOMAIN	06b88cbad2c2f07756239c8f372e7145
0e2a51001c531f4602e051f3b25cc7ae	IPR043607	CoV_S1_C	Coronavirus spike glycoprotein S1	C-terminal	DOMAIN	667f220a1810da2e1af80962760148e7
0e2a51001c531f4602e051f3b25cc7ae	IPR043607	CoV_S1_C	Coronavirus spike glycoprotein S1	C-terminal	DOMAIN	2378450a65ddfe6a968810ac24963290
0e2a51001c531f4602e051f3b25cc7ae	IPR043607	CoV_S1_C	Coronavirus spike glycoprotein S1	C-terminal	DOMAIN	f0c484706b2573ec441ef4dc712b7111
0e2a51001c531f4602e051f3b25cc7ae	IPR043607	CoV_S1_C	Coronavirus spike glycoprotein S1	C-terminal	DOMAIN	d780248e8f545f7ccfd0cff2a5cd331f
0e2a51001c531f4602e051f3b25cc7ae	IPR043607	CoV_S1_C	Coronavirus spike glycoprotein S1	C-terminal	DOMAIN	300ec16f065926273cde4f53d4305c9c
0e2a51001c531f4602e051f3b25cc7ae	IPR043607	CoV_S1_C	Coronavirus spike glycoprotein S1	C-terminal	DOMAIN	9af576772015cc6b8058482ddb4b9429
0e2a51001c531f4602e051f3b25cc7ae	IPR043607	CoV_S1_C	Coronavirus spike glycoprotein S1	C-terminal	DOMAIN	281724b194605b28255d0ab0741fb387
0e2a51001c531f4602e051f3b25cc7ae	IPR043607	CoV_S1_C	Coronavirus spike glycoprotein S1	C-terminal	DOMAIN	f31dccb9fb8627d9f7e1e7ed6e87516e
0e2a51001c531f4602e051f3b25cc7ae	IPR043607	CoV_S1_C	Coronavirus spike glycoprotein S1	C-terminal	DOMAIN	26b17d79a178ee4d97d66ccf68319e50
0e2a51001c531f4602e051f3b25cc7ae	IPR043607	CoV_S1_C	Coronavirus spike glycoprotein S1	C-terminal	DOMAIN	e9bcdff1a33470bab63b31397649fe1d
0e2a51001c531f4602e051f3b25cc7ae	IPR043607	CoV_S1_C	Coronavirus spike glycoprotein S1	C-terminal	DOMAIN	85bab3597a84ff0b436003c5899fe223
0e2a51001c531f4602e051f3b25cc7ae	IPR043607	CoV_S1_C	Coronavirus spike glycoprotein S1	C-terminal	DOMAIN	49f891d570cd4ecfd20e01901cb8c5d6
0e2a51001c531f4602e051f3b25cc7ae	IPR043607	CoV_S1_C	Coronavirus spike glycoprotein S1	C-terminal	DOMAIN	d15f1dd818765a257c6995713f1163ba
0e2a51001c531f4602e051f3b25cc7ae	IPR043607	CoV_S1_C	Coronavirus spike glycoprotein S1	C-terminal	DOMAIN	0bba19c108c7a58ec59d154b375d36a1
0e2a51001c531f4602e051f3b25cc7ae	IPR043607	CoV_S1_C	Coronavirus spike glycoprotein S1	C-terminal	DOMAIN	e2afc0631e9dba757dc6973a881fd475
0e2a51001c531f4602e051f3b25cc7ae	IPR043607	CoV_S1_C	Coronavirus spike glycoprotein S1	C-terminal	DOMAIN	6933c7a93c38fd748f1f8431305b0e6a
0e2a51001c531f4602e051f3b25cc7ae	IPR043607	CoV_S1_C	Coronavirus spike glycoprotein S1	C-terminal	DOMAIN	0790e97013118a6b28fc4d0950956d93
0e2a51001c531f4602e051f3b25cc7ae	IPR043607	CoV_S1_C	Coronavirus spike glycoprotein S1	C-terminal	DOMAIN	b8e1e42faed6aa2a50e518ec30cfd442
0e2a51001c531f4602e051f3b25cc7ae	IPR043607	CoV_S1_C	Coronavirus spike glycoprotein S1	C-terminal	DOMAIN	a78b4837926f9f2209ba03456b3367da
0e2a51001c531f4602e051f3b25cc7ae	IPR043607	CoV_S1_C	Coronavirus spike glycoprotein S1	C-terminal	DOMAIN	981cfa196836eb5a84aebd2d141796ca
0e2a51001c531f4602e051f3b25cc7ae	IPR043607	CoV_S1_C	Coronavirus spike glycoprotein S1	C-terminal	DOMAIN	d635995325fb8a4959a093fd78e3780d
0e2a51001c531f4602e051f3b25cc7ae	IPR043607	CoV_S1_C	Coronavirus spike glycoprotein S1	C-terminal	DOMAIN	4a8fb454b70c107efc00e4e168093662
0e2a51001c531f4602e051f3b25cc7ae	IPR043607	CoV_S1_C	Coronavirus spike glycoprotein S1	C-terminal	DOMAIN	bd5f893d046b2f04bd78adf11d2ca015
0e2a51001c531f4602e051f3b25cc7ae	IPR043607	CoV_S1_C	Coronavirus spike glycoprotein S1	C-terminal	DOMAIN	323ea864885939694647a58590d0d78b
0e2a51001c531f4602e051f3b25cc7ae	IPR043607	CoV_S1_C	Coronavirus spike glycoprotein S1	C-terminal	DOMAIN	f555c0d76cb7fe01d004128efc44ce1c
0e2a51001c531f4602e051f3b25cc7ae	IPR043607	CoV_S1_C	Coronavirus spike glycoprotein S1	C-terminal	DOMAIN	06238f0be997d4a6352b61545f4507ad
0e2a51001c531f4602e051f3b25cc7ae	IPR043607	CoV_S1_C	Coronavirus spike glycoprotein S1	C-terminal	DOMAIN	1f678d1daaac5638e0fdd42c35f7cf35
0e2a51001c531f4602e051f3b25cc7ae	IPR043607	CoV_S1_C	Coronavirus spike glycoprotein S1	C-terminal	DOMAIN	6b068930618daf10d828d35d1b8aa177
0e2a51001c531f4602e051f3b25cc7ae	IPR043607	CoV_S1_C	Coronavirus spike glycoprotein S1	C-terminal	DOMAIN	1b870954b2c54184172c709144ce673a
0e2a51001c531f4602e051f3b25cc7ae	IPR043607	CoV_S1_C	Coronavirus spike glycoprotein S1	C-terminal	DOMAIN	c8251536520ff8590b4b7abbb582a2c0
0e2a51001c531f4602e051f3b25cc7ae	IPR043607	CoV_S1_C	Coronavirus spike glycoprotein S1	C-terminal	DOMAIN	517009d1feebb60824b1d71c56ee806a
0e2a51001c531f4602e051f3b25cc7ae	IPR043607	CoV_S1_C	Coronavirus spike glycoprotein S1	C-terminal	DOMAIN	46968cc2b58c8e071f896c12ad685079
0e2a51001c531f4602e051f3b25cc7ae	IPR043607	CoV_S1_C	Coronavirus spike glycoprotein S1	C-terminal	DOMAIN	df550889494770903ae6c9d93ef9adfa
0e2a51001c531f4602e051f3b25cc7ae	IPR043607	CoV_S1_C	Coronavirus spike glycoprotein S1	C-terminal	DOMAIN	95fd2d94e843415030348cf8fffc056d
0e2a51001c531f4602e051f3b25cc7ae	IPR043607	CoV_S1_C	Coronavirus spike glycoprotein S1	C-terminal	DOMAIN	7ebdc4b85752ca6dae3a961407b811ed
0e2a51001c531f4602e051f3b25cc7ae	IPR043607	CoV_S1_C	Coronavirus spike glycoprotein S1	C-terminal	DOMAIN	b5688d675bba4601f46475ddf3bd0440
0e2a51001c531f4602e051f3b25cc7ae	IPR043607	CoV_S1_C	Coronavirus spike glycoprotein S1	C-terminal	DOMAIN	9155ba3ae9a72ebcc74a4d3d2e8b05a0
0e2a51001c531f4602e051f3b25cc7ae	IPR043607	CoV_S1_C	Coronavirus spike glycoprotein S1	C-terminal	DOMAIN	7cc8f3ed0d0ec98847b3a54beaafd5cd
0e2a51001c531f4602e051f3b25cc7ae	IPR043607	CoV_S1_C	Coronavirus spike glycoprotein S1	C-terminal	DOMAIN	75894ecd901252791b61f9ded2c5dae1
0e2a51001c531f4602e051f3b25cc7ae	IPR043607	CoV_S1_C	Coronavirus spike glycoprotein S1	C-terminal	DOMAIN	1b7dc1b573fdc7bd0c56e4649b716b60
0e2a51001c531f4602e051f3b25cc7ae	IPR043607	CoV_S1_C	Coronavirus spike glycoprotein S1	C-terminal	DOMAIN	d5eab8a9a83d394f38513cfe91f912b4
0e2a51001c531f4602e051f3b25cc7ae	IPR043607	CoV_S1_C	Coronavirus spike glycoprotein S1	C-terminal	DOMAIN	a6b9eb6f14a42675ad17580a22862b63
0e2a51001c531f4602e051f3b25cc7ae	IPR043607	CoV_S1_C	Coronavirus spike glycoprotein S1	C-terminal	DOMAIN	f022efd780ad8a49268260328ab3f766
0e2a51001c531f4602e051f3b25cc7ae	IPR043607	CoV_S1_C	Coronavirus spike glycoprotein S1	C-terminal	DOMAIN	d6805c0721e7762ff722f5b7d0b2e1a0
0e2a51001c531f4602e051f3b25cc7ae	IPR043607	CoV_S1_C	Coronavirus spike glycoprotein S1	C-terminal	DOMAIN	db317cd07b045c2e6cc47f72e7a1c194
0e2a51001c531f4602e051f3b25cc7ae	IPR043607	CoV_S1_C	Coronavirus spike glycoprotein S1	C-terminal	DOMAIN	248aefb3e08aced8d5a96a2cc5228782
0e2a51001c531f4602e051f3b25cc7ae	IPR043607	CoV_S1_C	Coronavirus spike glycoprotein S1	C-terminal	DOMAIN	d166034728d1b08dba0ff7f188f9f302
0e2a51001c531f4602e051f3b25cc7ae	IPR043607	CoV_S1_C	Coronavirus spike glycoprotein S1	C-terminal	DOMAIN	c4d39703a39ea967246cd45f2189de97
0e2a51001c531f4602e051f3b25cc7ae	IPR043607	CoV_S1_C	Coronavirus spike glycoprotein S1	C-terminal	DOMAIN	fa68311c5432900d526a49c24c0f5b33
0e2a51001c531f4602e051f3b25cc7ae	IPR043607	CoV_S1_C	Coronavirus spike glycoprotein S1	C-terminal	DOMAIN	ccd78dfb50fc8a44d2e3bbd18b498a3c
0e2a51001c531f4602e051f3b25cc7ae	IPR043607	CoV_S1_C	Coronavirus spike glycoprotein S1	C-terminal	DOMAIN	123ea893f2623636fbbb1eea895e3d4b
0e2a51001c531f4602e051f3b25cc7ae	IPR043607	CoV_S1_C	Coronavirus spike glycoprotein S1	C-terminal	DOMAIN	72b2c32941c6dc53756db95cc37c5beb
0e2a51001c531f4602e051f3b25cc7ae	IPR043607	CoV_S1_C	Coronavirus spike glycoprotein S1	C-terminal	DOMAIN	a1c77ff72353dd59551a6b02624dadef
0e2a51001c531f4602e051f3b25cc7ae	IPR043607	CoV_S1_C	Coronavirus spike glycoprotein S1	C-terminal	DOMAIN	e5753cdd77334e5cc55cc866cfb631bf
0e2a51001c531f4602e051f3b25cc7ae	IPR043607	CoV_S1_C	Coronavirus spike glycoprotein S1	C-terminal	DOMAIN	a6e377bf7b18a9ad8dbb85d968cc3ee6
0e2a51001c531f4602e051f3b25cc7ae	IPR043607	CoV_S1_C	Coronavirus spike glycoprotein S1	C-terminal	DOMAIN	93f563a9a355fa0e596246d13e9db5d8
0e2a51001c531f4602e051f3b25cc7ae	IPR043607	CoV_S1_C	Coronavirus spike glycoprotein S1	C-terminal	DOMAIN	ef4e1b7760ce255d9515f7f9d6d02dbe
0e2a51001c531f4602e051f3b25cc7ae	IPR043607	CoV_S1_C	Coronavirus spike glycoprotein S1	C-terminal	DOMAIN	59a2d8a427e05d8119462666d167b9d4
0e2a51001c531f4602e051f3b25cc7ae	IPR043607	CoV_S1_C	Coronavirus spike glycoprotein S1	C-terminal	DOMAIN	6b8242ba2b36e4045cb11c546c3dedec
0e2a51001c531f4602e051f3b25cc7ae	IPR043607	CoV_S1_C	Coronavirus spike glycoprotein S1	C-terminal	DOMAIN	5f20913a23d1466e175f2f361e6100d2
0e2a51001c531f4602e051f3b25cc7ae	IPR043607	CoV_S1_C	Coronavirus spike glycoprotein S1	C-terminal	DOMAIN	4824d8a26a33086711cada7a4d81a734
0e2a51001c531f4602e051f3b25cc7ae	IPR043607	CoV_S1_C	Coronavirus spike glycoprotein S1	C-terminal	DOMAIN	b6b9094e1518ffb0a5bf7273d3d94630
0e2a51001c531f4602e051f3b25cc7ae	IPR043607	CoV_S1_C	Coronavirus spike glycoprotein S1	C-terminal	DOMAIN	3ef98b9c93ad7340dca8669129b97345
0e2a51001c531f4602e051f3b25cc7ae	IPR043607	CoV_S1_C	Coronavirus spike glycoprotein S1	C-terminal	DOMAIN	826022d6de925bba7360f06d8c9d3c2e
0e2a51001c531f4602e051f3b25cc7ae	IPR043607	CoV_S1_C	Coronavirus spike glycoprotein S1	C-terminal	DOMAIN	07be1e55e60761ee0ffc2551e44c659c
0e2a51001c531f4602e051f3b25cc7ae	IPR043607	CoV_S1_C	Coronavirus spike glycoprotein S1	C-terminal	DOMAIN	f3e3895cdf6e0b079a360d88745c35a3
0e2a51001c531f4602e051f3b25cc7ae	IPR043607	CoV_S1_C	Coronavirus spike glycoprotein S1	C-terminal	DOMAIN	908e5b4d77d068229aa0dce203417b11
0e2a51001c531f4602e051f3b25cc7ae	IPR043607	CoV_S1_C	Coronavirus spike glycoprotein S1	C-terminal	DOMAIN	3245a2c2a6f871e92f47aa9bb597cdfa
0e2a51001c531f4602e051f3b25cc7ae	IPR043607	CoV_S1_C	Coronavirus spike glycoprotein S1	C-terminal	DOMAIN	b13abf2314979f9fef814b796e0e37e9
0e2a51001c531f4602e051f3b25cc7ae	IPR043607	CoV_S1_C	Coronavirus spike glycoprotein S1	C-terminal	DOMAIN	009c8bf050fcf5e83f5647308cc5e300
0e2a51001c531f4602e051f3b25cc7ae	IPR043607	CoV_S1_C	Coronavirus spike glycoprotein S1	C-terminal	DOMAIN	3b86b820999dad342feebe926ae196a4
0e2a51001c531f4602e051f3b25cc7ae	IPR043607	CoV_S1_C	Coronavirus spike glycoprotein S1	C-terminal	DOMAIN	1e3a1e58700484803877c85018c18a5c
0e2a51001c531f4602e051f3b25cc7ae	IPR043607	CoV_S1_C	Coronavirus spike glycoprotein S1	C-terminal	DOMAIN	e0262a8051b0855e4500c4d5acc96bd9
0e2a51001c531f4602e051f3b25cc7ae	IPR043607	CoV_S1_C	Coronavirus spike glycoprotein S1	C-terminal	DOMAIN	ed331e33fabd65b074807d5be09b66b3
0e2a51001c531f4602e051f3b25cc7ae	IPR043607	CoV_S1_C	Coronavirus spike glycoprotein S1	C-terminal	DOMAIN	bb3a7e39a8b86a255bd9cbf9be3bea92
0e2a51001c531f4602e051f3b25cc7ae	IPR043607	CoV_S1_C	Coronavirus spike glycoprotein S1	C-terminal	DOMAIN	fddec34155b26b80778b40a81e16ab3d
0e2a51001c531f4602e051f3b25cc7ae	IPR043607	CoV_S1_C	Coronavirus spike glycoprotein S1	C-terminal	DOMAIN	8981d2e8a427a4e925ea7b42ee8385e8
0e2a51001c531f4602e051f3b25cc7ae	IPR043607	CoV_S1_C	Coronavirus spike glycoprotein S1	C-terminal	DOMAIN	aa74b9cceccfbd7b81ee6ea80f0cd84e
0e2a51001c531f4602e051f3b25cc7ae	IPR043607	CoV_S1_C	Coronavirus spike glycoprotein S1	C-terminal	DOMAIN	a2f0b09e14f7daa2c2d7fb5ecfcd9562
0e2a51001c531f4602e051f3b25cc7ae	IPR043607	CoV_S1_C	Coronavirus spike glycoprotein S1	C-terminal	DOMAIN	afef838df9ee61d899a51eb4db906aa7
0e2a51001c531f4602e051f3b25cc7ae	IPR043607	CoV_S1_C	Coronavirus spike glycoprotein S1	C-terminal	DOMAIN	6e5800920e62a977053084ad6d322ee3
0e2a51001c531f4602e051f3b25cc7ae	IPR043607	CoV_S1_C	Coronavirus spike glycoprotein S1	C-terminal	DOMAIN	b0452fb346c2b3c57b2eef07359a343f
0e2a51001c531f4602e051f3b25cc7ae	IPR043607	CoV_S1_C	Coronavirus spike glycoprotein S1	C-terminal	DOMAIN	750acad0bd4ebd615f7d80ff6b424208
0e2a51001c531f4602e051f3b25cc7ae	IPR043607	CoV_S1_C	Coronavirus spike glycoprotein S1	C-terminal	DOMAIN	21f5e8d979c58d23d9137c44a8a93ab7
0e2a51001c531f4602e051f3b25cc7ae	IPR043607	CoV_S1_C	Coronavirus spike glycoprotein S1	C-terminal	DOMAIN	0a3873b2c3f9c7f799f1283b66898ae1
0e2a51001c531f4602e051f3b25cc7ae	IPR043607	CoV_S1_C	Coronavirus spike glycoprotein S1	C-terminal	DOMAIN	3a6026989c80b8070414766def5212ea
0e2a51001c531f4602e051f3b25cc7ae	IPR043607	CoV_S1_C	Coronavirus spike glycoprotein S1	C-terminal	DOMAIN	552217b01a153a66e9aacdde8ecaf56b
0e2a51001c531f4602e051f3b25cc7ae	IPR043607	CoV_S1_C	Coronavirus spike glycoprotein S1	C-terminal	DOMAIN	12ff7b33f16e815c5b56e96b5d27a4bc
0e2a51001c531f4602e051f3b25cc7ae	IPR043607	CoV_S1_C	Coronavirus spike glycoprotein S1	C-terminal	DOMAIN	ed313b86374ecf4762ee3ccf2e4ca49a
0e2a51001c531f4602e051f3b25cc7ae	IPR043607	CoV_S1_C	Coronavirus spike glycoprotein S1	C-terminal	DOMAIN	fa387a6b1908f775a2b5902713e907ce
0e2a51001c531f4602e051f3b25cc7ae	IPR043607	CoV_S1_C	Coronavirus spike glycoprotein S1	C-terminal	DOMAIN	fcb09a1c0d3400b1ce143cb894022073
0e2a51001c531f4602e051f3b25cc7ae	IPR043607	CoV_S1_C	Coronavirus spike glycoprotein S1	C-terminal	DOMAIN	59bbbec6b1bd680eb92ed95ff134f116
0e2a51001c531f4602e051f3b25cc7ae	IPR043607	CoV_S1_C	Coronavirus spike glycoprotein S1	C-terminal	DOMAIN	8a8ab673d76eeb40669cbe4843cf0715
0e2a51001c531f4602e051f3b25cc7ae	IPR043607	CoV_S1_C	Coronavirus spike glycoprotein S1	C-terminal	DOMAIN	293c4e4726181ef107d56969c9b63a9a
0e2a51001c531f4602e051f3b25cc7ae	IPR043607	CoV_S1_C	Coronavirus spike glycoprotein S1	C-terminal	DOMAIN	b03eab82845ca8245c6b087bbb821a93
0e2a51001c531f4602e051f3b25cc7ae	IPR043607	CoV_S1_C	Coronavirus spike glycoprotein S1	C-terminal	DOMAIN	a527aa2200e7b6cd5c2efde0dd3f4db9
0e2a51001c531f4602e051f3b25cc7ae	IPR043607	CoV_S1_C	Coronavirus spike glycoprotein S1	C-terminal	DOMAIN	ca32eda527c5e372b7c3a019a0dc69d4
0e2a51001c531f4602e051f3b25cc7ae	IPR043607	CoV_S1_C	Coronavirus spike glycoprotein S1	C-terminal	DOMAIN	bf79f6f30e1d4c3815da09c55769abe2
0e2a51001c531f4602e051f3b25cc7ae	IPR043607	CoV_S1_C	Coronavirus spike glycoprotein S1	C-terminal	DOMAIN	5ca4dddb6ff09bbefe40e569a76ad36e
0e2a51001c531f4602e051f3b25cc7ae	IPR043607	CoV_S1_C	Coronavirus spike glycoprotein S1	C-terminal	DOMAIN	32ccc28c5172f712db640b86c193878a
0e2a51001c531f4602e051f3b25cc7ae	IPR043607	CoV_S1_C	Coronavirus spike glycoprotein S1	C-terminal	DOMAIN	3d33af6288aaf5c480f88fe1f3aefef2
0e2a51001c531f4602e051f3b25cc7ae	IPR043607	CoV_S1_C	Coronavirus spike glycoprotein S1	C-terminal	DOMAIN	24aebc07002ad17564383d42c1ae9918
0e2a51001c531f4602e051f3b25cc7ae	IPR043607	CoV_S1_C	Coronavirus spike glycoprotein S1	C-terminal	DOMAIN	7c9d262c72b36d8f64e4ffc321203a98
0e2a51001c531f4602e051f3b25cc7ae	IPR043607	CoV_S1_C	Coronavirus spike glycoprotein S1	C-terminal	DOMAIN	09315ffe249dc0a3a29e0d9c6a33ec43
0e2a51001c531f4602e051f3b25cc7ae	IPR043607	CoV_S1_C	Coronavirus spike glycoprotein S1	C-terminal	DOMAIN	68cd116a1e866b098e1fe60c234bf88e
0e2a51001c531f4602e051f3b25cc7ae	IPR043607	CoV_S1_C	Coronavirus spike glycoprotein S1	C-terminal	DOMAIN	1939951c165d999034cc886321996423
0e2a51001c531f4602e051f3b25cc7ae	IPR043607	CoV_S1_C	Coronavirus spike glycoprotein S1	C-terminal	DOMAIN	c983089c8aa0574985f1b57422f4b199
0e2a51001c531f4602e051f3b25cc7ae	IPR043607	CoV_S1_C	Coronavirus spike glycoprotein S1	C-terminal	DOMAIN	1b6030ada1afd6421fef85f4a33e4e4f
0e2a51001c531f4602e051f3b25cc7ae	IPR043607	CoV_S1_C	Coronavirus spike glycoprotein S1	C-terminal	DOMAIN	98fc12172a6afeaa0ce66d7cdc8bafe4
0e2a51001c531f4602e051f3b25cc7ae	IPR043607	CoV_S1_C	Coronavirus spike glycoprotein S1	C-terminal	DOMAIN	c5e00999c093cb1189cceefc277a8c83
0e2a51001c531f4602e051f3b25cc7ae	IPR043607	CoV_S1_C	Coronavirus spike glycoprotein S1	C-terminal	DOMAIN	9505f2a826ebb9618290051277a9983f
0e2a51001c531f4602e051f3b25cc7ae	IPR043607	CoV_S1_C	Coronavirus spike glycoprotein S1	C-terminal	DOMAIN	32cad33df508eb6ec1b833d5266e6f7b
0e2a51001c531f4602e051f3b25cc7ae	IPR043607	CoV_S1_C	Coronavirus spike glycoprotein S1	C-terminal	DOMAIN	faff9d9671d2e9b45c2907d110c0d585
0e2a51001c531f4602e051f3b25cc7ae	IPR043607	CoV_S1_C	Coronavirus spike glycoprotein S1	C-terminal	DOMAIN	ee0cfff0a4cea9d1d43cb967ddecd253
0e2a51001c531f4602e051f3b25cc7ae	IPR043607	CoV_S1_C	Coronavirus spike glycoprotein S1	C-terminal	DOMAIN	8e32650a03743756c62373a41a1e5428
0e2a51001c531f4602e051f3b25cc7ae	IPR043607	CoV_S1_C	Coronavirus spike glycoprotein S1	C-terminal	DOMAIN	c5e775f1651bc5ab80bf5b82dd38feed
0e2a51001c531f4602e051f3b25cc7ae	IPR043607	CoV_S1_C	Coronavirus spike glycoprotein S1	C-terminal	DOMAIN	18fcb71970f0d728a54b5e03535f7ab8
0e2a51001c531f4602e051f3b25cc7ae	IPR043607	CoV_S1_C	Coronavirus spike glycoprotein S1	C-terminal	DOMAIN	15ccddac68680c2d4ce6dabd58684d9b
0e2a51001c531f4602e051f3b25cc7ae	IPR043607	CoV_S1_C	Coronavirus spike glycoprotein S1	C-terminal	DOMAIN	662ade004149fba174cc48bc606f6a66
0e2a51001c531f4602e051f3b25cc7ae	IPR043607	CoV_S1_C	Coronavirus spike glycoprotein S1	C-terminal	DOMAIN	f2e3a34ed8483c0491c774598ee78dde
0e2a51001c531f4602e051f3b25cc7ae	IPR043607	CoV_S1_C	Coronavirus spike glycoprotein S1	C-terminal	DOMAIN	8439250e746e3b6ed791d890498c55f6
0e2a51001c531f4602e051f3b25cc7ae	IPR043607	CoV_S1_C	Coronavirus spike glycoprotein S1	C-terminal	DOMAIN	9d8eb251d3926bd87106342cbd084a00
0e2a51001c531f4602e051f3b25cc7ae	IPR043607	CoV_S1_C	Coronavirus spike glycoprotein S1	C-terminal	DOMAIN	e44238e4f461f59b4049a9b4c9d63b78
0e2a51001c531f4602e051f3b25cc7ae	IPR043607	CoV_S1_C	Coronavirus spike glycoprotein S1	C-terminal	DOMAIN	0963f53f1aa27caf8641f2f5b85d99d1
0e2a51001c531f4602e051f3b25cc7ae	IPR043607	CoV_S1_C	Coronavirus spike glycoprotein S1	C-terminal	DOMAIN	1bfc7e02af0547bada2df120a7ce1401
0e2a51001c531f4602e051f3b25cc7ae	IPR043607	CoV_S1_C	Coronavirus spike glycoprotein S1	C-terminal	DOMAIN	4602dfd939a92fe0f2ee14181dd99592
0e2a51001c531f4602e051f3b25cc7ae	IPR043607	CoV_S1_C	Coronavirus spike glycoprotein S1	C-terminal	DOMAIN	ecfa74fa192632ef3b3a07722b6f8ff7
0e2a51001c531f4602e051f3b25cc7ae	IPR043607	CoV_S1_C	Coronavirus spike glycoprotein S1	C-terminal	DOMAIN	139326d30ed81fde454d9108697c21a3
0e2a51001c531f4602e051f3b25cc7ae	IPR043607	CoV_S1_C	Coronavirus spike glycoprotein S1	C-terminal	DOMAIN	ecaa1f8ede82967fa6cd1d9b6b998526
0e2a51001c531f4602e051f3b25cc7ae	IPR043607	CoV_S1_C	Coronavirus spike glycoprotein S1	C-terminal	DOMAIN	dce6b55b367335643caafd21cd58087f
0e2a51001c531f4602e051f3b25cc7ae	IPR043607	CoV_S1_C	Coronavirus spike glycoprotein S1	C-terminal	DOMAIN	389a91c0523677c7fc5a06ce58f2864b
0e2a51001c531f4602e051f3b25cc7ae	IPR043607	CoV_S1_C	Coronavirus spike glycoprotein S1	C-terminal	DOMAIN	6a06ddfc16666818c79d6719fa790d10
0e2a51001c531f4602e051f3b25cc7ae	IPR043607	CoV_S1_C	Coronavirus spike glycoprotein S1	C-terminal	DOMAIN	07e3f23c9b34c8ca41c7e7142be0d59e
0e2a51001c531f4602e051f3b25cc7ae	IPR043607	CoV_S1_C	Coronavirus spike glycoprotein S1	C-terminal	DOMAIN	4ac93dd13465c6d183818f8424a3d366
0e2a51001c531f4602e051f3b25cc7ae	IPR043607	CoV_S1_C	Coronavirus spike glycoprotein S1	C-terminal	DOMAIN	670af998ab69b5f6728858e320ab6546
0e2a51001c531f4602e051f3b25cc7ae	IPR043607	CoV_S1_C	Coronavirus spike glycoprotein S1	C-terminal	DOMAIN	dd45414d1dfb09c63e7c8105ff6b379f
0e2a51001c531f4602e051f3b25cc7ae	IPR043607	CoV_S1_C	Coronavirus spike glycoprotein S1	C-terminal	DOMAIN	c7db779e717ce73644081713a9e743cd
0e2a51001c531f4602e051f3b25cc7ae	IPR043607	CoV_S1_C	Coronavirus spike glycoprotein S1	C-terminal	DOMAIN	b3f4bcc493c1f83c5cc36fded4e35fb4
0e2a51001c531f4602e051f3b25cc7ae	IPR043607	CoV_S1_C	Coronavirus spike glycoprotein S1	C-terminal	DOMAIN	fa08759630aa4d9a26be94ddfc0a0dc1
0e2a51001c531f4602e051f3b25cc7ae	IPR043607	CoV_S1_C	Coronavirus spike glycoprotein S1	C-terminal	DOMAIN	eb53dbad38d158410474b0c4a185f3c6
0e2a51001c531f4602e051f3b25cc7ae	IPR043607	CoV_S1_C	Coronavirus spike glycoprotein S1	C-terminal	DOMAIN	bc52f67e1d8ba79fd59fda4e1e171c01
0e2a51001c531f4602e051f3b25cc7ae	IPR043607	CoV_S1_C	Coronavirus spike glycoprotein S1	C-terminal	DOMAIN	14a05a23a478442d009c29bed2240672
0e2a51001c531f4602e051f3b25cc7ae	IPR043607	CoV_S1_C	Coronavirus spike glycoprotein S1	C-terminal	DOMAIN	444e8d62180afe1ebc9d69309f6303db
0e2a51001c531f4602e051f3b25cc7ae	IPR043607	CoV_S1_C	Coronavirus spike glycoprotein S1	C-terminal	DOMAIN	f69ce70ce03443791ccb6b0b5b43be0a
0e2a51001c531f4602e051f3b25cc7ae	IPR043607	CoV_S1_C	Coronavirus spike glycoprotein S1	C-terminal	DOMAIN	2ef8647512ced71c0e45da54024b9456
0e2a51001c531f4602e051f3b25cc7ae	IPR043607	CoV_S1_C	Coronavirus spike glycoprotein S1	C-terminal	DOMAIN	826612ee13ffbbfd944a70a7ac8c9f70
0e2a51001c531f4602e051f3b25cc7ae	IPR043607	CoV_S1_C	Coronavirus spike glycoprotein S1	C-terminal	DOMAIN	0b66fbf62ae23cfccfba1a221a90f9c3
0e2a51001c531f4602e051f3b25cc7ae	IPR043607	CoV_S1_C	Coronavirus spike glycoprotein S1	C-terminal	DOMAIN	77c71b525fa06a8a184da5354bee410c
0e2a51001c531f4602e051f3b25cc7ae	IPR043607	CoV_S1_C	Coronavirus spike glycoprotein S1	C-terminal	DOMAIN	4228f2150a035bf200e2d647299025a5
0e2a51001c531f4602e051f3b25cc7ae	IPR043607	CoV_S1_C	Coronavirus spike glycoprotein S1	C-terminal	DOMAIN	6e0a42d48078a9b8a19daea7d2026443
0e2a51001c531f4602e051f3b25cc7ae	IPR043607	CoV_S1_C	Coronavirus spike glycoprotein S1	C-terminal	DOMAIN	3f3043a9e0a94a399feeb3a07705fb10
0e2a51001c531f4602e051f3b25cc7ae	IPR043607	CoV_S1_C	Coronavirus spike glycoprotein S1	C-terminal	DOMAIN	cbc59b508049f254425677d05f3f9f79
0e2a51001c531f4602e051f3b25cc7ae	IPR043607	CoV_S1_C	Coronavirus spike glycoprotein S1	C-terminal	DOMAIN	f38fbc11c2952b745622b1fdef09915e
0e2a51001c531f4602e051f3b25cc7ae	IPR043607	CoV_S1_C	Coronavirus spike glycoprotein S1	C-terminal	DOMAIN	d300d9a56a8fd0762333cfe90e0d9485
0e2a51001c531f4602e051f3b25cc7ae	IPR043607	CoV_S1_C	Coronavirus spike glycoprotein S1	C-terminal	DOMAIN	e3352d4c94b284190dca81d1c2a5e3e4
0e2a51001c531f4602e051f3b25cc7ae	IPR043607	CoV_S1_C	Coronavirus spike glycoprotein S1	C-terminal	DOMAIN	da868e3f52a8105fc4c3cd942345c5ab
0e2a51001c531f4602e051f3b25cc7ae	IPR043607	CoV_S1_C	Coronavirus spike glycoprotein S1	C-terminal	DOMAIN	726a097cba44e08f62a17a12b76a7063
0e2a51001c531f4602e051f3b25cc7ae	IPR043607	CoV_S1_C	Coronavirus spike glycoprotein S1	C-terminal	DOMAIN	5aee3678eaadc52765f4773da2cb8462
0e2a51001c531f4602e051f3b25cc7ae	IPR043607	CoV_S1_C	Coronavirus spike glycoprotein S1	C-terminal	DOMAIN	acf1d4c3dfb6c0876822b665f8f6755e
0e2a51001c531f4602e051f3b25cc7ae	IPR043607	CoV_S1_C	Coronavirus spike glycoprotein S1	C-terminal	DOMAIN	37d3437627ef3b12574466b4936c263a
0e2a51001c531f4602e051f3b25cc7ae	IPR043607	CoV_S1_C	Coronavirus spike glycoprotein S1	C-terminal	DOMAIN	c4a0ef81e5d0cba0f11e46e74cf29834
0e2a51001c531f4602e051f3b25cc7ae	IPR043607	CoV_S1_C	Coronavirus spike glycoprotein S1	C-terminal	DOMAIN	ac14d8686605a849f4985bdb9dd6d784
0e2a51001c531f4602e051f3b25cc7ae	IPR043607	CoV_S1_C	Coronavirus spike glycoprotein S1	C-terminal	DOMAIN	32804a657b9f83e8b0689483a70a417a
0e2a51001c531f4602e051f3b25cc7ae	IPR043607	CoV_S1_C	Coronavirus spike glycoprotein S1	C-terminal	DOMAIN	4574cd03a0a0f9896ec22c4522f77b3a
0e2a51001c531f4602e051f3b25cc7ae	IPR043607	CoV_S1_C	Coronavirus spike glycoprotein S1	C-terminal	DOMAIN	05325d8d21d2927ecd6d2934bacd33b5
0e2a51001c531f4602e051f3b25cc7ae	IPR043607	CoV_S1_C	Coronavirus spike glycoprotein S1	C-terminal	DOMAIN	4cea2ce90bc36dc4c97ec05d12ed80ab
0e2a51001c531f4602e051f3b25cc7ae	IPR043607	CoV_S1_C	Coronavirus spike glycoprotein S1	C-terminal	DOMAIN	b351a69b7e5fe67c069fda9fba811fc1
0e2a51001c531f4602e051f3b25cc7ae	IPR043607	CoV_S1_C	Coronavirus spike glycoprotein S1	C-terminal	DOMAIN	ff73376f959f4a29e6b83b4f3618014b
0e2a51001c531f4602e051f3b25cc7ae	IPR043607	CoV_S1_C	Coronavirus spike glycoprotein S1	C-terminal	DOMAIN	5fdd04d1e91849d9af239fdd867d9b2c
0e2a51001c531f4602e051f3b25cc7ae	IPR043607	CoV_S1_C	Coronavirus spike glycoprotein S1	C-terminal	DOMAIN	78049aee79d20af47b6737ddfdf04e15
0e2a51001c531f4602e051f3b25cc7ae	IPR043607	CoV_S1_C	Coronavirus spike glycoprotein S1	C-terminal	DOMAIN	abe70d820655bd284e897bafbdc3490f
0e2a51001c531f4602e051f3b25cc7ae	IPR043607	CoV_S1_C	Coronavirus spike glycoprotein S1	C-terminal	DOMAIN	7924f056294ece687f883134a1c5359e
0e2a51001c531f4602e051f3b25cc7ae	IPR043607	CoV_S1_C	Coronavirus spike glycoprotein S1	C-terminal	DOMAIN	c03d9b46f3f1b3b3409d64020c927053
0e2a51001c531f4602e051f3b25cc7ae	IPR043607	CoV_S1_C	Coronavirus spike glycoprotein S1	C-terminal	DOMAIN	2edb6e3926a21c6068f8c73e52ebc633
0e2a51001c531f4602e051f3b25cc7ae	IPR043607	CoV_S1_C	Coronavirus spike glycoprotein S1	C-terminal	DOMAIN	2b8987542c29b7fd2bb77d2ba08a3d05
0e2a51001c531f4602e051f3b25cc7ae	IPR043607	CoV_S1_C	Coronavirus spike glycoprotein S1	C-terminal	DOMAIN	8da6d6ae5caad5406a8d8ddaa847ae71
0e2a51001c531f4602e051f3b25cc7ae	IPR043607	CoV_S1_C	Coronavirus spike glycoprotein S1	C-terminal	DOMAIN	3df334a0500f31bae60c91b672856725
0e2a51001c531f4602e051f3b25cc7ae	IPR043607	CoV_S1_C	Coronavirus spike glycoprotein S1	C-terminal	DOMAIN	3afdafc8499a821200bdb9efe162451a
0e2a51001c531f4602e051f3b25cc7ae	IPR043607	CoV_S1_C	Coronavirus spike glycoprotein S1	C-terminal	DOMAIN	c865e883138145ddfdd6da55137aa0e7
0e2a51001c531f4602e051f3b25cc7ae	IPR043607	CoV_S1_C	Coronavirus spike glycoprotein S1	C-terminal	DOMAIN	79d4c272374aa9ef9e73e60b1244b378
0e2a51001c531f4602e051f3b25cc7ae	IPR043607	CoV_S1_C	Coronavirus spike glycoprotein S1	C-terminal	DOMAIN	e55333059aa04115b94bde167e4eacbb
0e2a51001c531f4602e051f3b25cc7ae	IPR043607	CoV_S1_C	Coronavirus spike glycoprotein S1	C-terminal	DOMAIN	5f7a52f2f2b4323333932b2253204468
0e2a51001c531f4602e051f3b25cc7ae	IPR043607	CoV_S1_C	Coronavirus spike glycoprotein S1	C-terminal	DOMAIN	6cdfd9102c3e2e803c5aa36752e65e5a
0e2a51001c531f4602e051f3b25cc7ae	IPR043607	CoV_S1_C	Coronavirus spike glycoprotein S1	C-terminal	DOMAIN	a49e0114d13b61848372ef9cdd92f91b
0e2a51001c531f4602e051f3b25cc7ae	IPR043607	CoV_S1_C	Coronavirus spike glycoprotein S1	C-terminal	DOMAIN	f00e8d2b39ddd3c1744dda8251b500de
0e2a51001c531f4602e051f3b25cc7ae	IPR043607	CoV_S1_C	Coronavirus spike glycoprotein S1	C-terminal	DOMAIN	c4761d0679e4d303210be73c5e148f51
0e2a51001c531f4602e051f3b25cc7ae	IPR043607	CoV_S1_C	Coronavirus spike glycoprotein S1	C-terminal	DOMAIN	f12e3cfd4d9672a940664e91f626e5f9
0e2a51001c531f4602e051f3b25cc7ae	IPR043607	CoV_S1_C	Coronavirus spike glycoprotein S1	C-terminal	DOMAIN	95e517f26d87a6576d89dde7b807c127
0e2a51001c531f4602e051f3b25cc7ae	IPR043607	CoV_S1_C	Coronavirus spike glycoprotein S1	C-terminal	DOMAIN	988ada9ea0a9b0e262e6807743a3ae48
0e2a51001c531f4602e051f3b25cc7ae	IPR043607	CoV_S1_C	Coronavirus spike glycoprotein S1	C-terminal	DOMAIN	ea4c3f52e8329d562a0bfd9c5cd0c811
0e2a51001c531f4602e051f3b25cc7ae	IPR043607	CoV_S1_C	Coronavirus spike glycoprotein S1	C-terminal	DOMAIN	e300dd99b6f20b47b277632a8cf526a3
0e2a51001c531f4602e051f3b25cc7ae	IPR043607	CoV_S1_C	Coronavirus spike glycoprotein S1	C-terminal	DOMAIN	6e5b265f48b3d24c8e921fbea35f1a03
0e2a51001c531f4602e051f3b25cc7ae	IPR043607	CoV_S1_C	Coronavirus spike glycoprotein S1	C-terminal	DOMAIN	68ab1058863e3243bf245fabf9b8a190
0e2a51001c531f4602e051f3b25cc7ae	IPR043607	CoV_S1_C	Coronavirus spike glycoprotein S1	C-terminal	DOMAIN	26868bf9f48475bf4bdd840a6744da72
0e2a51001c531f4602e051f3b25cc7ae	IPR043607	CoV_S1_C	Coronavirus spike glycoprotein S1	C-terminal	DOMAIN	bfc090d514d949a040245e6bb68ff114
0e2a51001c531f4602e051f3b25cc7ae	IPR043607	CoV_S1_C	Coronavirus spike glycoprotein S1	C-terminal	DOMAIN	3888d9afe92a073ca0887f4a9cacbb90
0e2a51001c531f4602e051f3b25cc7ae	IPR043607	CoV_S1_C	Coronavirus spike glycoprotein S1	C-terminal	DOMAIN	b125b2e53c775bda54312fa1fc358171
0e2a51001c531f4602e051f3b25cc7ae	IPR043607	CoV_S1_C	Coronavirus spike glycoprotein S1	C-terminal	DOMAIN	80179f9eba8f96ed60fd6eee44174096
0e2a51001c531f4602e051f3b25cc7ae	IPR043607	CoV_S1_C	Coronavirus spike glycoprotein S1	C-terminal	DOMAIN	12cf77ad728c17f1e135b8ef6e245e46
0e2a51001c531f4602e051f3b25cc7ae	IPR043607	CoV_S1_C	Coronavirus spike glycoprotein S1	C-terminal	DOMAIN	da86e3cddbf715a94c33be548c448cf1
0e2a51001c531f4602e051f3b25cc7ae	IPR043607	CoV_S1_C	Coronavirus spike glycoprotein S1	C-terminal	DOMAIN	ff15ca42d1d68e446c19435eb4124c4b
0e2a51001c531f4602e051f3b25cc7ae	IPR043607	CoV_S1_C	Coronavirus spike glycoprotein S1	C-terminal	DOMAIN	aa58f0d70b722cf8e3b91332a6543030
0e2a51001c531f4602e051f3b25cc7ae	IPR043607	CoV_S1_C	Coronavirus spike glycoprotein S1	C-terminal	DOMAIN	7e560163ea0597758725e45f59f55c6c
0e2a51001c531f4602e051f3b25cc7ae	IPR043607	CoV_S1_C	Coronavirus spike glycoprotein S1	C-terminal	DOMAIN	00a3f0d9b231ce2f618d60feb6137d31
0e2a51001c531f4602e051f3b25cc7ae	IPR043607	CoV_S1_C	Coronavirus spike glycoprotein S1	C-terminal	DOMAIN	d6defa53bd894dabde2b0dbfa40cc25d
0e2a51001c531f4602e051f3b25cc7ae	IPR043607	CoV_S1_C	Coronavirus spike glycoprotein S1	C-terminal	DOMAIN	479f37c79f0c82dd5cc6c033a13763f2
0e2a51001c531f4602e051f3b25cc7ae	IPR043607	CoV_S1_C	Coronavirus spike glycoprotein S1	C-terminal	DOMAIN	461f12678b3bc10937e0a90e2c04553b
0e2a51001c531f4602e051f3b25cc7ae	IPR043607	CoV_S1_C	Coronavirus spike glycoprotein S1	C-terminal	DOMAIN	8a67a38369f10024e3c19d57f74b4750
0e2a51001c531f4602e051f3b25cc7ae	IPR043607	CoV_S1_C	Coronavirus spike glycoprotein S1	C-terminal	DOMAIN	66924d4860e578f7497194ceb217af9e
0e2a51001c531f4602e051f3b25cc7ae	IPR043607	CoV_S1_C	Coronavirus spike glycoprotein S1	C-terminal	DOMAIN	4b7745bc189f804f476a42850e6d6563
0e2a51001c531f4602e051f3b25cc7ae	IPR043607	CoV_S1_C	Coronavirus spike glycoprotein S1	C-terminal	DOMAIN	889056db54457f0d2b5438674eca8054
0e2a51001c531f4602e051f3b25cc7ae	IPR043607	CoV_S1_C	Coronavirus spike glycoprotein S1	C-terminal	DOMAIN	7a8bc6140796d8639721da3d110bb05e
0e2a51001c531f4602e051f3b25cc7ae	IPR043607	CoV_S1_C	Coronavirus spike glycoprotein S1	C-terminal	DOMAIN	7442615c68f82f9374a13c533a6911a0
0e2a51001c531f4602e051f3b25cc7ae	IPR043607	CoV_S1_C	Coronavirus spike glycoprotein S1	C-terminal	DOMAIN	09298a64a9eeed9e9dc3dc9534a659d2
0e2a51001c531f4602e051f3b25cc7ae	IPR043607	CoV_S1_C	Coronavirus spike glycoprotein S1	C-terminal	DOMAIN	a1fe77f1e8f24e1a5d3be062385e2dee
0e2a51001c531f4602e051f3b25cc7ae	IPR043607	CoV_S1_C	Coronavirus spike glycoprotein S1	C-terminal	DOMAIN	ab4b8ff6ba212c296e4983d0b6da9dde
0e2a51001c531f4602e051f3b25cc7ae	IPR043607	CoV_S1_C	Coronavirus spike glycoprotein S1	C-terminal	DOMAIN	9bbf9ed0e6d3dffcf9b504462e1c4cfe
0e2a51001c531f4602e051f3b25cc7ae	IPR043607	CoV_S1_C	Coronavirus spike glycoprotein S1	C-terminal	DOMAIN	e8c093aeb67312d857dff26007dbf0be
0e2a51001c531f4602e051f3b25cc7ae	IPR043607	CoV_S1_C	Coronavirus spike glycoprotein S1	C-terminal	DOMAIN	bb65ec9d3f012ee90ca560a8ea5abf2a
0e2a51001c531f4602e051f3b25cc7ae	IPR043607	CoV_S1_C	Coronavirus spike glycoprotein S1	C-terminal	DOMAIN	b649755fe0de4fa8e2edeb8c779367c6
0e2a51001c531f4602e051f3b25cc7ae	IPR043607	CoV_S1_C	Coronavirus spike glycoprotein S1	C-terminal	DOMAIN	47e9d394749df62ec789b98cb0d0b048
0e2a51001c531f4602e051f3b25cc7ae	IPR043607	CoV_S1_C	Coronavirus spike glycoprotein S1	C-terminal	DOMAIN	6d1274e5e13cbe424859844cd27985be
0e2a51001c531f4602e051f3b25cc7ae	IPR043607	CoV_S1_C	Coronavirus spike glycoprotein S1	C-terminal	DOMAIN	58179b0a9a44f0027b358930c133ac98
0e2a51001c531f4602e051f3b25cc7ae	IPR043607	CoV_S1_C	Coronavirus spike glycoprotein S1	C-terminal	DOMAIN	92e108f883a388120e355ebeb659d40b
0e2a51001c531f4602e051f3b25cc7ae	IPR043607	CoV_S1_C	Coronavirus spike glycoprotein S1	C-terminal	DOMAIN	c34e590bc3280953dda3656ab4cca8b1
0e2a51001c531f4602e051f3b25cc7ae	IPR043607	CoV_S1_C	Coronavirus spike glycoprotein S1	C-terminal	DOMAIN	b882beca7b64d26571799619b12389c0
0e2a51001c531f4602e051f3b25cc7ae	IPR043607	CoV_S1_C	Coronavirus spike glycoprotein S1	C-terminal	DOMAIN	275c96b031a11067dc73cc1d9a6e18b7
0e2a51001c531f4602e051f3b25cc7ae	IPR043607	CoV_S1_C	Coronavirus spike glycoprotein S1	C-terminal	DOMAIN	f441833bde02b0df8522a82ef4383fd5
0e2a51001c531f4602e051f3b25cc7ae	IPR043607	CoV_S1_C	Coronavirus spike glycoprotein S1	C-terminal	DOMAIN	574f29af3b4675fe402b278f1a4b5eae
0e2a51001c531f4602e051f3b25cc7ae	IPR043607	CoV_S1_C	Coronavirus spike glycoprotein S1	C-terminal	DOMAIN	80e9b9e1c127342d0dec0cc59ab5885a
0e2a51001c531f4602e051f3b25cc7ae	IPR043607	CoV_S1_C	Coronavirus spike glycoprotein S1	C-terminal	DOMAIN	a4e3e6189f2d9aaa567e3ad732ffd5b6
0e2a51001c531f4602e051f3b25cc7ae	IPR043607	CoV_S1_C	Coronavirus spike glycoprotein S1	C-terminal	DOMAIN	069bc413541f61f4ba6758fbf4a355bd
0e2a51001c531f4602e051f3b25cc7ae	IPR043607	CoV_S1_C	Coronavirus spike glycoprotein S1	C-terminal	DOMAIN	16d30a25e8ba5beb42228ee60a5f4d0b
0e2a51001c531f4602e051f3b25cc7ae	IPR043607	CoV_S1_C	Coronavirus spike glycoprotein S1	C-terminal	DOMAIN	ed4ef05663d11847e12a1e380ab2b55f
0e2a51001c531f4602e051f3b25cc7ae	IPR043607	CoV_S1_C	Coronavirus spike glycoprotein S1	C-terminal	DOMAIN	c13401230f69028cb4b75e91e68ef73e
0e2a51001c531f4602e051f3b25cc7ae	IPR043607	CoV_S1_C	Coronavirus spike glycoprotein S1	C-terminal	DOMAIN	661bb349feb90ec1195e84077f3e5b88
0e2a51001c531f4602e051f3b25cc7ae	IPR043607	CoV_S1_C	Coronavirus spike glycoprotein S1	C-terminal	DOMAIN	067206fce6fcaf048c824d8abc6c5eeb
0e2a51001c531f4602e051f3b25cc7ae	IPR043607	CoV_S1_C	Coronavirus spike glycoprotein S1	C-terminal	DOMAIN	8ffd69051b5891c3af0d9583e12a1eba
0e2a51001c531f4602e051f3b25cc7ae	IPR043607	CoV_S1_C	Coronavirus spike glycoprotein S1	C-terminal	DOMAIN	5c8292c4a23e545a77f87c9a5bed7e9f
0e2a51001c531f4602e051f3b25cc7ae	IPR043607	CoV_S1_C	Coronavirus spike glycoprotein S1	C-terminal	DOMAIN	112126ccc52132d9c9c660bc24674948
0e2a51001c531f4602e051f3b25cc7ae	IPR043607	CoV_S1_C	Coronavirus spike glycoprotein S1	C-terminal	DOMAIN	95545a6bce0eedf1bb235ab73c8c840a
0e2a51001c531f4602e051f3b25cc7ae	IPR043607	CoV_S1_C	Coronavirus spike glycoprotein S1	C-terminal	DOMAIN	acab12411a360281e6351b84fb82e8f7
0e2a51001c531f4602e051f3b25cc7ae	IPR043607	CoV_S1_C	Coronavirus spike glycoprotein S1	C-terminal	DOMAIN	f3a69728be1b0f92452c45ec7b2f7113
0e2a51001c531f4602e051f3b25cc7ae	IPR043607	CoV_S1_C	Coronavirus spike glycoprotein S1	C-terminal	DOMAIN	491b650d844820bbb98fef9958d1c761
0e2a51001c531f4602e051f3b25cc7ae	IPR043607	CoV_S1_C	Coronavirus spike glycoprotein S1	C-terminal	DOMAIN	87329ef1d7c654746df44b7563ed3261
0e2a51001c531f4602e051f3b25cc7ae	IPR043607	CoV_S1_C	Coronavirus spike glycoprotein S1	C-terminal	DOMAIN	f8244faab55f5aac149bd5622934faec
0e2a51001c531f4602e051f3b25cc7ae	IPR043607	CoV_S1_C	Coronavirus spike glycoprotein S1	C-terminal	DOMAIN	a451f1b9b7c8f38b61d4d9cc5ffe4f96
0e2a51001c531f4602e051f3b25cc7ae	IPR043607	CoV_S1_C	Coronavirus spike glycoprotein S1	C-terminal	DOMAIN	504f04bcfb5d5996de12ad5820cf0b55
0e2a51001c531f4602e051f3b25cc7ae	IPR043607	CoV_S1_C	Coronavirus spike glycoprotein S1	C-terminal	DOMAIN	30f14ab233732dbacdaaf5dc3b565827
0e2a51001c531f4602e051f3b25cc7ae	IPR043607	CoV_S1_C	Coronavirus spike glycoprotein S1	C-terminal	DOMAIN	5315bd33dba19f38755dfd73d02fdc35
0e2a51001c531f4602e051f3b25cc7ae	IPR043607	CoV_S1_C	Coronavirus spike glycoprotein S1	C-terminal	DOMAIN	345317ac218b1097f3808c357bcc3443
0e2a51001c531f4602e051f3b25cc7ae	IPR043607	CoV_S1_C	Coronavirus spike glycoprotein S1	C-terminal	DOMAIN	378abcc3fe016f48c0b69f49e5f92e64
0e2a51001c531f4602e051f3b25cc7ae	IPR043607	CoV_S1_C	Coronavirus spike glycoprotein S1	C-terminal	DOMAIN	d83771584719018bc69473d723a0f176
0e2a51001c531f4602e051f3b25cc7ae	IPR043607	CoV_S1_C	Coronavirus spike glycoprotein S1	C-terminal	DOMAIN	45e8d78a9331fe4bde60cdb1a0193033
0e2a51001c531f4602e051f3b25cc7ae	IPR043607	CoV_S1_C	Coronavirus spike glycoprotein S1	C-terminal	DOMAIN	c748f74cd1fd19e75f834d14f64ef1a2
0e2a51001c531f4602e051f3b25cc7ae	IPR043607	CoV_S1_C	Coronavirus spike glycoprotein S1	C-terminal	DOMAIN	a3afbdc1b2f145264aba9a0292d10916
0e2a51001c531f4602e051f3b25cc7ae	IPR043607	CoV_S1_C	Coronavirus spike glycoprotein S1	C-terminal	DOMAIN	b62ce14e16f9ea5e16989ebe4aa32770
0e2a51001c531f4602e051f3b25cc7ae	IPR043607	CoV_S1_C	Coronavirus spike glycoprotein S1	C-terminal	DOMAIN	b45099b1a75597c549037541e9a4197a
0e2a51001c531f4602e051f3b25cc7ae	IPR043607	CoV_S1_C	Coronavirus spike glycoprotein S1	C-terminal	DOMAIN	f7bde0efdd8cf802c1034069642c00d5
0e2a51001c531f4602e051f3b25cc7ae	IPR043607	CoV_S1_C	Coronavirus spike glycoprotein S1	C-terminal	DOMAIN	e314af8d99619531d72b0aa48c2f4ffd
0e2a51001c531f4602e051f3b25cc7ae	IPR043607	CoV_S1_C	Coronavirus spike glycoprotein S1	C-terminal	DOMAIN	a3b6ed08e9c222c8fd93152fd7e13020
0e2a51001c531f4602e051f3b25cc7ae	IPR043607	CoV_S1_C	Coronavirus spike glycoprotein S1	C-terminal	DOMAIN	637e805d75c042e24a502fbda8296804
0e2a51001c531f4602e051f3b25cc7ae	IPR043607	CoV_S1_C	Coronavirus spike glycoprotein S1	C-terminal	DOMAIN	04d2e0bdc5bd27c5f63de2747a92b0cd
0e2a51001c531f4602e051f3b25cc7ae	IPR043607	CoV_S1_C	Coronavirus spike glycoprotein S1	C-terminal	DOMAIN	7b1ea24aa6b9efa9f17106dbd17c3d34
0e2a51001c531f4602e051f3b25cc7ae	IPR043607	CoV_S1_C	Coronavirus spike glycoprotein S1	C-terminal	DOMAIN	6909d31a282e6351693dc505cdf65768
0e2a51001c531f4602e051f3b25cc7ae	IPR043607	CoV_S1_C	Coronavirus spike glycoprotein S1	C-terminal	DOMAIN	ba01a88ed58f3792122a669a66a00455
0e2a51001c531f4602e051f3b25cc7ae	IPR043607	CoV_S1_C	Coronavirus spike glycoprotein S1	C-terminal	DOMAIN	b8b41c0bb65d8400f689e07968531606
0e2a51001c531f4602e051f3b25cc7ae	IPR043607	CoV_S1_C	Coronavirus spike glycoprotein S1	C-terminal	DOMAIN	720c0bdcc73c960744c0515fde9b602f
0e2a51001c531f4602e051f3b25cc7ae	IPR043607	CoV_S1_C	Coronavirus spike glycoprotein S1	C-terminal	DOMAIN	1d697a92f7753770f266a2809fa22be9
0e2a51001c531f4602e051f3b25cc7ae	IPR043607	CoV_S1_C	Coronavirus spike glycoprotein S1	C-terminal	DOMAIN	dcc1a50bf313201335b868a05812c8cc
0e2a51001c531f4602e051f3b25cc7ae	IPR043607	CoV_S1_C	Coronavirus spike glycoprotein S1	C-terminal	DOMAIN	0831503f1c53cf6e5cd968d19dacba1f
0e2a51001c531f4602e051f3b25cc7ae	IPR043607	CoV_S1_C	Coronavirus spike glycoprotein S1	C-terminal	DOMAIN	e0c67b5509d8a5a869b720551dfcda7b
0e2a51001c531f4602e051f3b25cc7ae	IPR043607	CoV_S1_C	Coronavirus spike glycoprotein S1	C-terminal	DOMAIN	f31f41baad0b29746345f84fc75c08cd
0e2a51001c531f4602e051f3b25cc7ae	IPR043607	CoV_S1_C	Coronavirus spike glycoprotein S1	C-terminal	DOMAIN	d4c62a1e5b6742af3ac9d3c123c29883
0e2a51001c531f4602e051f3b25cc7ae	IPR043607	CoV_S1_C	Coronavirus spike glycoprotein S1	C-terminal	DOMAIN	b47e41b3efd9e3580c8daa9e0eb6c13e
0e2a51001c531f4602e051f3b25cc7ae	IPR043607	CoV_S1_C	Coronavirus spike glycoprotein S1	C-terminal	DOMAIN	7e3ccaae25ed0e48516bf1c9581b3797
0e2a51001c531f4602e051f3b25cc7ae	IPR043607	CoV_S1_C	Coronavirus spike glycoprotein S1	C-terminal	DOMAIN	8e9a30543555d7d5bace9a41b65bc3e2
0e2a51001c531f4602e051f3b25cc7ae	IPR043607	CoV_S1_C	Coronavirus spike glycoprotein S1	C-terminal	DOMAIN	a6528ca3483377b10c6cff96e316cc79
0e2a51001c531f4602e051f3b25cc7ae	IPR043607	CoV_S1_C	Coronavirus spike glycoprotein S1	C-terminal	DOMAIN	a64f283fd7a3e4d447c4f0bfb34cf1e3
0e2a51001c531f4602e051f3b25cc7ae	IPR043607	CoV_S1_C	Coronavirus spike glycoprotein S1	C-terminal	DOMAIN	4d07573e30108722940d0f7019000f71
0e2a51001c531f4602e051f3b25cc7ae	IPR043607	CoV_S1_C	Coronavirus spike glycoprotein S1	C-terminal	DOMAIN	acdd2fff95e7b69f93dfa3dcac511b11
0e2a51001c531f4602e051f3b25cc7ae	IPR043607	CoV_S1_C	Coronavirus spike glycoprotein S1	C-terminal	DOMAIN	927783d6899cf9237c9e489eeacd4e16
0e2a51001c531f4602e051f3b25cc7ae	IPR043607	CoV_S1_C	Coronavirus spike glycoprotein S1	C-terminal	DOMAIN	56cdc47719b68db093014c8731879abf
0e2a51001c531f4602e051f3b25cc7ae	IPR043607	CoV_S1_C	Coronavirus spike glycoprotein S1	C-terminal	DOMAIN	f99e0aed7b1da96d6f35f93bfd9c5ba2
0e2a51001c531f4602e051f3b25cc7ae	IPR043607	CoV_S1_C	Coronavirus spike glycoprotein S1	C-terminal	DOMAIN	834d9bcd6ae28bc01015f3a16663c1e0
0e2a51001c531f4602e051f3b25cc7ae	IPR043607	CoV_S1_C	Coronavirus spike glycoprotein S1	C-terminal	DOMAIN	b05abd399e2d6aca420f7f6c11507776
0e2a51001c531f4602e051f3b25cc7ae	IPR043607	CoV_S1_C	Coronavirus spike glycoprotein S1	C-terminal	DOMAIN	045dba5bb6585715cefc87d19c5b21eb
0e2a51001c531f4602e051f3b25cc7ae	IPR043607	CoV_S1_C	Coronavirus spike glycoprotein S1	C-terminal	DOMAIN	e6d732b0ef23850fe612d6615b0e64ab
0e2a51001c531f4602e051f3b25cc7ae	IPR043607	CoV_S1_C	Coronavirus spike glycoprotein S1	C-terminal	DOMAIN	2f3ac4f9ae7f80ae649a72cecfc94953
0e2a51001c531f4602e051f3b25cc7ae	IPR043607	CoV_S1_C	Coronavirus spike glycoprotein S1	C-terminal	DOMAIN	bf8cfdfd622e0f8855a2eff32e17c5d3
0e2a51001c531f4602e051f3b25cc7ae	IPR043607	CoV_S1_C	Coronavirus spike glycoprotein S1	C-terminal	DOMAIN	2b3b76faa14968fbfbd10cebdef2fa54
0e2a51001c531f4602e051f3b25cc7ae	IPR043607	CoV_S1_C	Coronavirus spike glycoprotein S1	C-terminal	DOMAIN	1b5077c778d4fd7d0740ab46b8b03675
0e2a51001c531f4602e051f3b25cc7ae	IPR043607	CoV_S1_C	Coronavirus spike glycoprotein S1	C-terminal	DOMAIN	26b225f5e800d0975e039459b3d41b99
0e2a51001c531f4602e051f3b25cc7ae	IPR043607	CoV_S1_C	Coronavirus spike glycoprotein S1	C-terminal	DOMAIN	3aec94bc56035ee42ed5a83fc81b76d3
0e2a51001c531f4602e051f3b25cc7ae	IPR043607	CoV_S1_C	Coronavirus spike glycoprotein S1	C-terminal	DOMAIN	50e6496a28da96c8ccfdc5271b7b1cb0
0e2a51001c531f4602e051f3b25cc7ae	IPR043607	CoV_S1_C	Coronavirus spike glycoprotein S1	C-terminal	DOMAIN	9171cc1eb095da356fe393920141c910
0e2a51001c531f4602e051f3b25cc7ae	IPR043607	CoV_S1_C	Coronavirus spike glycoprotein S1	C-terminal	DOMAIN	f66d4a534f7a4c4a65fc1eb93240129b
0e2a51001c531f4602e051f3b25cc7ae	IPR043607	CoV_S1_C	Coronavirus spike glycoprotein S1	C-terminal	DOMAIN	d3bc469808cffdf5dcab6ffa6ba240b7
0e2a51001c531f4602e051f3b25cc7ae	IPR043607	CoV_S1_C	Coronavirus spike glycoprotein S1	C-terminal	DOMAIN	7c0fafcd7310077500cf1e85cffbc9a7
0e2a51001c531f4602e051f3b25cc7ae	IPR043607	CoV_S1_C	Coronavirus spike glycoprotein S1	C-terminal	DOMAIN	384a6129408bd1459843d0dff63060fa
0e2a51001c531f4602e051f3b25cc7ae	IPR043607	CoV_S1_C	Coronavirus spike glycoprotein S1	C-terminal	DOMAIN	bce7ca49591357516d00a014f7389a7e
0e2a51001c531f4602e051f3b25cc7ae	IPR043607	CoV_S1_C	Coronavirus spike glycoprotein S1	C-terminal	DOMAIN	d9599e28026dd5bafdf0a269a8a771df
0e2a51001c531f4602e051f3b25cc7ae	IPR043607	CoV_S1_C	Coronavirus spike glycoprotein S1	C-terminal	DOMAIN	e4f5054d6ff9603c3b4c980679518d00
0e2a51001c531f4602e051f3b25cc7ae	IPR043607	CoV_S1_C	Coronavirus spike glycoprotein S1	C-terminal	DOMAIN	18478ced18455ee0c376bc066f7a88b5
0e2a51001c531f4602e051f3b25cc7ae	IPR043607	CoV_S1_C	Coronavirus spike glycoprotein S1	C-terminal	DOMAIN	9c90e14cef75f9a228cc28265b9ae001
0e2a51001c531f4602e051f3b25cc7ae	IPR043607	CoV_S1_C	Coronavirus spike glycoprotein S1	C-terminal	DOMAIN	a84db273c7abb04bb66caaaa46c249cf
0e2a51001c531f4602e051f3b25cc7ae	IPR043607	CoV_S1_C	Coronavirus spike glycoprotein S1	C-terminal	DOMAIN	a032efde99b5cb6054dc5de1b2ef0178
0e2a51001c531f4602e051f3b25cc7ae	IPR043607	CoV_S1_C	Coronavirus spike glycoprotein S1	C-terminal	DOMAIN	e7894cb4945c38a2470d60d850d4970a
0e2a51001c531f4602e051f3b25cc7ae	IPR043607	CoV_S1_C	Coronavirus spike glycoprotein S1	C-terminal	DOMAIN	ef07d81b4e35e9f77792a2112f552db3
0e2a51001c531f4602e051f3b25cc7ae	IPR043607	CoV_S1_C	Coronavirus spike glycoprotein S1	C-terminal	DOMAIN	937b1dd155fbaf12268fb7d4475f3ecd
0e2a51001c531f4602e051f3b25cc7ae	IPR043607	CoV_S1_C	Coronavirus spike glycoprotein S1	C-terminal	DOMAIN	cd2a309379434c35d56f5e48a1feb2cf
0e2a51001c531f4602e051f3b25cc7ae	IPR043607	CoV_S1_C	Coronavirus spike glycoprotein S1	C-terminal	DOMAIN	733ac43245c46323b1380f15218c794a
0e2a51001c531f4602e051f3b25cc7ae	IPR043607	CoV_S1_C	Coronavirus spike glycoprotein S1	C-terminal	DOMAIN	deb49d8885b222c774a39c9977213fef
0e2a51001c531f4602e051f3b25cc7ae	IPR043607	CoV_S1_C	Coronavirus spike glycoprotein S1	C-terminal	DOMAIN	f25e78ba7bf50f23429ce99ea258db52
0e2a51001c531f4602e051f3b25cc7ae	IPR043607	CoV_S1_C	Coronavirus spike glycoprotein S1	C-terminal	DOMAIN	45882f3b6940c295c6894a9493bd7632
0e2a51001c531f4602e051f3b25cc7ae	IPR043607	CoV_S1_C	Coronavirus spike glycoprotein S1	C-terminal	DOMAIN	c645855834be1520fde969f2bd54bb17
0e2a51001c531f4602e051f3b25cc7ae	IPR043607	CoV_S1_C	Coronavirus spike glycoprotein S1	C-terminal	DOMAIN	bd8359d6f00f58fb64b787277c4f931c
0e2a51001c531f4602e051f3b25cc7ae	IPR043607	CoV_S1_C	Coronavirus spike glycoprotein S1	C-terminal	DOMAIN	e17bd853f5697b1fee3902cbfe1ccc0b
0e2a51001c531f4602e051f3b25cc7ae	IPR043607	CoV_S1_C	Coronavirus spike glycoprotein S1	C-terminal	DOMAIN	a42f79f626cfa44380fea6365f348949
0e2a51001c531f4602e051f3b25cc7ae	IPR043607	CoV_S1_C	Coronavirus spike glycoprotein S1	C-terminal	DOMAIN	dad313f152a303807dedd3055e6b9136
0e2a51001c531f4602e051f3b25cc7ae	IPR043607	CoV_S1_C	Coronavirus spike glycoprotein S1	C-terminal	DOMAIN	24b70aee0083662b11e04c86efd10af5
0e2a51001c531f4602e051f3b25cc7ae	IPR043607	CoV_S1_C	Coronavirus spike glycoprotein S1	C-terminal	DOMAIN	59fa0727d2cedc97f742cc5a9c562c49
0e2a51001c531f4602e051f3b25cc7ae	IPR043607	CoV_S1_C	Coronavirus spike glycoprotein S1	C-terminal	DOMAIN	a0e56a1607d2d715a7efb3af8ff04a7d
0e2a51001c531f4602e051f3b25cc7ae	IPR043607	CoV_S1_C	Coronavirus spike glycoprotein S1	C-terminal	DOMAIN	91071a008a11e136c2b014adacc88dd9
0e2a51001c531f4602e051f3b25cc7ae	IPR043607	CoV_S1_C	Coronavirus spike glycoprotein S1	C-terminal	DOMAIN	cc8ec722c3fbc15c0cc7c466d8f47430
0e2a51001c531f4602e051f3b25cc7ae	IPR043607	CoV_S1_C	Coronavirus spike glycoprotein S1	C-terminal	DOMAIN	273fa3b2a65f2932be5a7788c1433dc7
0e2a51001c531f4602e051f3b25cc7ae	IPR043607	CoV_S1_C	Coronavirus spike glycoprotein S1	C-terminal	DOMAIN	7bf2bdaf9e22cd3c7db025ea0f6e85f5
0e2a51001c531f4602e051f3b25cc7ae	IPR043607	CoV_S1_C	Coronavirus spike glycoprotein S1	C-terminal	DOMAIN	de521f2a363623ccf73f35325e2994b3
0e2a51001c531f4602e051f3b25cc7ae	IPR043607	CoV_S1_C	Coronavirus spike glycoprotein S1	C-terminal	DOMAIN	83242e6a0c6aa2c7c70dba03b1dad666
0e2a51001c531f4602e051f3b25cc7ae	IPR043607	CoV_S1_C	Coronavirus spike glycoprotein S1	C-terminal	DOMAIN	610eefc458a2aa41ebd4357441e2d1ba
0e2a51001c531f4602e051f3b25cc7ae	IPR043607	CoV_S1_C	Coronavirus spike glycoprotein S1	C-terminal	DOMAIN	56acfb0fecc720aed3e5d317963649ae
0e2a51001c531f4602e051f3b25cc7ae	IPR043607	CoV_S1_C	Coronavirus spike glycoprotein S1	C-terminal	DOMAIN	5e2550aeaa738aacd137d7ce2a1927f0
0e2a51001c531f4602e051f3b25cc7ae	IPR043607	CoV_S1_C	Coronavirus spike glycoprotein S1	C-terminal	DOMAIN	c5b13f127dd175ed999f92f067fd3568
0e2a51001c531f4602e051f3b25cc7ae	IPR043607	CoV_S1_C	Coronavirus spike glycoprotein S1	C-terminal	DOMAIN	8f35b18569d1b4c85606e278a36c0b5c
0e2a51001c531f4602e051f3b25cc7ae	IPR043607	CoV_S1_C	Coronavirus spike glycoprotein S1	C-terminal	DOMAIN	e406373fdaa2d6cbd9e27d93598acd99
0e2a51001c531f4602e051f3b25cc7ae	IPR043607	CoV_S1_C	Coronavirus spike glycoprotein S1	C-terminal	DOMAIN	ffb557d545661c638ee610af9a9250b6
0e2a51001c531f4602e051f3b25cc7ae	IPR043607	CoV_S1_C	Coronavirus spike glycoprotein S1	C-terminal	DOMAIN	99874e9abe4f7b3e73edca281b339f03
0e2a51001c531f4602e051f3b25cc7ae	IPR043607	CoV_S1_C	Coronavirus spike glycoprotein S1	C-terminal	DOMAIN	33389d271486dd8c507d0f620a3af4eb
0e2a51001c531f4602e051f3b25cc7ae	IPR043607	CoV_S1_C	Coronavirus spike glycoprotein S1	C-terminal	DOMAIN	5a0647652013c48b1341072825a25190
0e2a51001c531f4602e051f3b25cc7ae	IPR043607	CoV_S1_C	Coronavirus spike glycoprotein S1	C-terminal	DOMAIN	08f69285d2f8d6f3513ad2d71af37609
0e2a51001c531f4602e051f3b25cc7ae	IPR043607	CoV_S1_C	Coronavirus spike glycoprotein S1	C-terminal	DOMAIN	53c1be85f56789f288b821d57478bce6
0e2a51001c531f4602e051f3b25cc7ae	IPR043607	CoV_S1_C	Coronavirus spike glycoprotein S1	C-terminal	DOMAIN	d753230f779c95321c478f5db788c9fc
0e2a51001c531f4602e051f3b25cc7ae	IPR043607	CoV_S1_C	Coronavirus spike glycoprotein S1	C-terminal	DOMAIN	3df098e156cd56d921912cfb735dbfab
0e2a51001c531f4602e051f3b25cc7ae	IPR043607	CoV_S1_C	Coronavirus spike glycoprotein S1	C-terminal	DOMAIN	b08e7aa96b75027167ea68b8d17c8f4e
0e2a51001c531f4602e051f3b25cc7ae	IPR043607	CoV_S1_C	Coronavirus spike glycoprotein S1	C-terminal	DOMAIN	4057299e4833e627f5c54859511856db
0e2a51001c531f4602e051f3b25cc7ae	IPR043607	CoV_S1_C	Coronavirus spike glycoprotein S1	C-terminal	DOMAIN	a66b479012f68fe683da0f8a9b62ba1e
0e2a51001c531f4602e051f3b25cc7ae	IPR043607	CoV_S1_C	Coronavirus spike glycoprotein S1	C-terminal	DOMAIN	a4ca7c50e4cdc2cde5e7385840290ccf
0e2a51001c531f4602e051f3b25cc7ae	IPR043607	CoV_S1_C	Coronavirus spike glycoprotein S1	C-terminal	DOMAIN	2b73c3fbebd789f7cb96072145f6c96e
0e2a51001c531f4602e051f3b25cc7ae	IPR043607	CoV_S1_C	Coronavirus spike glycoprotein S1	C-terminal	DOMAIN	bc26e70121c55153552c46feef92222c
0e2a51001c531f4602e051f3b25cc7ae	IPR043607	CoV_S1_C	Coronavirus spike glycoprotein S1	C-terminal	DOMAIN	a3042533da0b9b7f3068c34f2a6e7086
0e2a51001c531f4602e051f3b25cc7ae	IPR043607	CoV_S1_C	Coronavirus spike glycoprotein S1	C-terminal	DOMAIN	c3ebb7bec83131dee915aef2357f70de
0e2a51001c531f4602e051f3b25cc7ae	IPR043607	CoV_S1_C	Coronavirus spike glycoprotein S1	C-terminal	DOMAIN	d815d05276086e04647d52e95c56faef
0e2a51001c531f4602e051f3b25cc7ae	IPR043607	CoV_S1_C	Coronavirus spike glycoprotein S1	C-terminal	DOMAIN	2df7e6b6c5e254f73eb324c7082db21a
0e2a51001c531f4602e051f3b25cc7ae	IPR043607	CoV_S1_C	Coronavirus spike glycoprotein S1	C-terminal	DOMAIN	e617bdc91ba03935388926cc6165c13e
0e2a51001c531f4602e051f3b25cc7ae	IPR043607	CoV_S1_C	Coronavirus spike glycoprotein S1	C-terminal	DOMAIN	4d45b21a20228cf46feb361899f6e450
0e2a51001c531f4602e051f3b25cc7ae	IPR043607	CoV_S1_C	Coronavirus spike glycoprotein S1	C-terminal	DOMAIN	42989bc53e8ad91a645a978ce2d245c1
0e2a51001c531f4602e051f3b25cc7ae	IPR043607	CoV_S1_C	Coronavirus spike glycoprotein S1	C-terminal	DOMAIN	59b974311fd499f568b8026caa5dbe67
0e2a51001c531f4602e051f3b25cc7ae	IPR043607	CoV_S1_C	Coronavirus spike glycoprotein S1	C-terminal	DOMAIN	5d65a309533a2db1a7654a181945f3f9
0e2a51001c531f4602e051f3b25cc7ae	IPR043607	CoV_S1_C	Coronavirus spike glycoprotein S1	C-terminal	DOMAIN	4e252a0d52384c365bc44685bc579bae
0e2a51001c531f4602e051f3b25cc7ae	IPR043607	CoV_S1_C	Coronavirus spike glycoprotein S1	C-terminal	DOMAIN	3f19bbeeb3a03958408e9bd4d5e4afc4
0e2a51001c531f4602e051f3b25cc7ae	IPR043607	CoV_S1_C	Coronavirus spike glycoprotein S1	C-terminal	DOMAIN	8c0d4c58bfbace5d73bd2c678799eb20
0e2a51001c531f4602e051f3b25cc7ae	IPR043607	CoV_S1_C	Coronavirus spike glycoprotein S1	C-terminal	DOMAIN	011225a49eeacf9da3dbdf445a15e635
0e2a51001c531f4602e051f3b25cc7ae	IPR043607	CoV_S1_C	Coronavirus spike glycoprotein S1	C-terminal	DOMAIN	fd4ad04e7a38553613c2689713bc016f
0e2a51001c531f4602e051f3b25cc7ae	IPR043607	CoV_S1_C	Coronavirus spike glycoprotein S1	C-terminal	DOMAIN	8a45fad904308b2397de53a5ede98368
0e2a51001c531f4602e051f3b25cc7ae	IPR043607	CoV_S1_C	Coronavirus spike glycoprotein S1	C-terminal	DOMAIN	93acffa583272897ce356397ea5d5640
0e2a51001c531f4602e051f3b25cc7ae	IPR043607	CoV_S1_C	Coronavirus spike glycoprotein S1	C-terminal	DOMAIN	606a43bd2d9721415c19baceae885751
0e2a51001c531f4602e051f3b25cc7ae	IPR043607	CoV_S1_C	Coronavirus spike glycoprotein S1	C-terminal	DOMAIN	28603cbaa703168028313bbcb5ec79b4
0e2a51001c531f4602e051f3b25cc7ae	IPR043607	CoV_S1_C	Coronavirus spike glycoprotein S1	C-terminal	DOMAIN	ae29ffb6e9cbd0350095863f9d7b17c4
0e2a51001c531f4602e051f3b25cc7ae	IPR043607	CoV_S1_C	Coronavirus spike glycoprotein S1	C-terminal	DOMAIN	1655cf1b2ef4323fdba8699182f34968
0e2a51001c531f4602e051f3b25cc7ae	IPR043607	CoV_S1_C	Coronavirus spike glycoprotein S1	C-terminal	DOMAIN	e2e719e27f02ca02239761d8f57c7f50
0e2a51001c531f4602e051f3b25cc7ae	IPR043607	CoV_S1_C	Coronavirus spike glycoprotein S1	C-terminal	DOMAIN	bf77caf2d1a647e0854267c9607f39e9
0e2a51001c531f4602e051f3b25cc7ae	IPR043607	CoV_S1_C	Coronavirus spike glycoprotein S1	C-terminal	DOMAIN	c1c049bc96b24b27ec1eb1ecfbc503ed
0e2a51001c531f4602e051f3b25cc7ae	IPR043607	CoV_S1_C	Coronavirus spike glycoprotein S1	C-terminal	DOMAIN	2ba683badffcbf3fbf19c0522e24aeda
0e2a51001c531f4602e051f3b25cc7ae	IPR043607	CoV_S1_C	Coronavirus spike glycoprotein S1	C-terminal	DOMAIN	b75e7c46c8ff01f56ae395ad4a78a1c9
0e2a51001c531f4602e051f3b25cc7ae	IPR043607	CoV_S1_C	Coronavirus spike glycoprotein S1	C-terminal	DOMAIN	c72bfe284b43a9aa98832d277d94b688
0e2a51001c531f4602e051f3b25cc7ae	IPR043607	CoV_S1_C	Coronavirus spike glycoprotein S1	C-terminal	DOMAIN	92879e6176b55cf428a698818418736d
0e2a51001c531f4602e051f3b25cc7ae	IPR043607	CoV_S1_C	Coronavirus spike glycoprotein S1	C-terminal	DOMAIN	497fe55d9624e3ff1503db38d330e725
0e2a51001c531f4602e051f3b25cc7ae	IPR043607	CoV_S1_C	Coronavirus spike glycoprotein S1	C-terminal	DOMAIN	7e5a510bb1a0772d5358c076342cbbbd
0e2a51001c531f4602e051f3b25cc7ae	IPR043607	CoV_S1_C	Coronavirus spike glycoprotein S1	C-terminal	DOMAIN	33dafbcee0c9955aadda6e310725ecdb
0e2a51001c531f4602e051f3b25cc7ae	IPR043607	CoV_S1_C	Coronavirus spike glycoprotein S1	C-terminal	DOMAIN	acd175653dadef0f5a2cae985354eff5
0e2a51001c531f4602e051f3b25cc7ae	IPR043607	CoV_S1_C	Coronavirus spike glycoprotein S1	C-terminal	DOMAIN	cb35ce60720f6c049199a4d7d297f691
0e2a51001c531f4602e051f3b25cc7ae	IPR043607	CoV_S1_C	Coronavirus spike glycoprotein S1	C-terminal	DOMAIN	4c4a6e8622fa15b22087627ec2385496
0e2a51001c531f4602e051f3b25cc7ae	IPR043607	CoV_S1_C	Coronavirus spike glycoprotein S1	C-terminal	DOMAIN	b42fc622d30b0e742c2bac10e3b7e61f
0e2a51001c531f4602e051f3b25cc7ae	IPR043607	CoV_S1_C	Coronavirus spike glycoprotein S1	C-terminal	DOMAIN	30c0e03f47cb6db03c919c97ac8491ac
0e2a51001c531f4602e051f3b25cc7ae	IPR043607	CoV_S1_C	Coronavirus spike glycoprotein S1	C-terminal	DOMAIN	68618e7a54756de2abd7a599307c7f4a
0e2a51001c531f4602e051f3b25cc7ae	IPR043607	CoV_S1_C	Coronavirus spike glycoprotein S1	C-terminal	DOMAIN	8f9c542d240a23db08b7ff33cb280cef
0e2a51001c531f4602e051f3b25cc7ae	IPR043607	CoV_S1_C	Coronavirus spike glycoprotein S1	C-terminal	DOMAIN	b94c957e5095af7356faae1cace97ddd
0e2a51001c531f4602e051f3b25cc7ae	IPR043607	CoV_S1_C	Coronavirus spike glycoprotein S1	C-terminal	DOMAIN	065faf7a445fd594351a3e9c3d69ad90
0e2a51001c531f4602e051f3b25cc7ae	IPR043607	CoV_S1_C	Coronavirus spike glycoprotein S1	C-terminal	DOMAIN	f285898764a8037d1c68e10ef76db477
0e2a51001c531f4602e051f3b25cc7ae	IPR043607	CoV_S1_C	Coronavirus spike glycoprotein S1	C-terminal	DOMAIN	d9294e772b2a6ef92a94a252dea4d55d
0e2a51001c531f4602e051f3b25cc7ae	IPR043607	CoV_S1_C	Coronavirus spike glycoprotein S1	C-terminal	DOMAIN	c759f807125b46a7e97134e40557a15c
0e2a51001c531f4602e051f3b25cc7ae	IPR043607	CoV_S1_C	Coronavirus spike glycoprotein S1	C-terminal	DOMAIN	a385b68b1db3a3aabed6ee48fb18ced8
0e2a51001c531f4602e051f3b25cc7ae	IPR043607	CoV_S1_C	Coronavirus spike glycoprotein S1	C-terminal	DOMAIN	d4236ed8769348f92806239c0c64eb63
0e2a51001c531f4602e051f3b25cc7ae	IPR043607	CoV_S1_C	Coronavirus spike glycoprotein S1	C-terminal	DOMAIN	ee259633e3f424fc567976bd45e57ae4
0e2a51001c531f4602e051f3b25cc7ae	IPR043607	CoV_S1_C	Coronavirus spike glycoprotein S1	C-terminal	DOMAIN	f85f7bf725156fbc5b803fc16ea3ed21
0e2a51001c531f4602e051f3b25cc7ae	IPR043607	CoV_S1_C	Coronavirus spike glycoprotein S1	C-terminal	DOMAIN	8f70fb3f5a8b1bbb83f1028d223fd49b
0e2a51001c531f4602e051f3b25cc7ae	IPR043607	CoV_S1_C	Coronavirus spike glycoprotein S1	C-terminal	DOMAIN	92eb6755a3dd015b243cdab2f78cb5b0
0e2a51001c531f4602e051f3b25cc7ae	IPR043607	CoV_S1_C	Coronavirus spike glycoprotein S1	C-terminal	DOMAIN	06f30feeab9392150122e2d01de830f1
0e2a51001c531f4602e051f3b25cc7ae	IPR043607	CoV_S1_C	Coronavirus spike glycoprotein S1	C-terminal	DOMAIN	2fc03765b700c4d60886c9a0efa37ec7
0e2a51001c531f4602e051f3b25cc7ae	IPR043607	CoV_S1_C	Coronavirus spike glycoprotein S1	C-terminal	DOMAIN	532a36684b20beb8c8c987f66279cc7e
0e2a51001c531f4602e051f3b25cc7ae	IPR043607	CoV_S1_C	Coronavirus spike glycoprotein S1	C-terminal	DOMAIN	2b00724a8778656310d45444e9b03a2e
0e2a51001c531f4602e051f3b25cc7ae	IPR043607	CoV_S1_C	Coronavirus spike glycoprotein S1	C-terminal	DOMAIN	b5632a760109d3b2e5c588d961c0e7f7
0e2a51001c531f4602e051f3b25cc7ae	IPR043607	CoV_S1_C	Coronavirus spike glycoprotein S1	C-terminal	DOMAIN	be704707c9c13ffa9f42d23c1f49c383
0e2a51001c531f4602e051f3b25cc7ae	IPR043607	CoV_S1_C	Coronavirus spike glycoprotein S1	C-terminal	DOMAIN	5065019f6609c0124d52b0072f14a42d
0e2a51001c531f4602e051f3b25cc7ae	IPR043607	CoV_S1_C	Coronavirus spike glycoprotein S1	C-terminal	DOMAIN	7121febceca096840263253b6343bb0b
0e2a51001c531f4602e051f3b25cc7ae	IPR043607	CoV_S1_C	Coronavirus spike glycoprotein S1	C-terminal	DOMAIN	23f66deca62e9481899738b01f83832a
0e2a51001c531f4602e051f3b25cc7ae	IPR043607	CoV_S1_C	Coronavirus spike glycoprotein S1	C-terminal	DOMAIN	b10c5c18787439c8978f2ad3236ff579
0e2a51001c531f4602e051f3b25cc7ae	IPR043607	CoV_S1_C	Coronavirus spike glycoprotein S1	C-terminal	DOMAIN	076c16603d5b7b44ce4a0742ab0ff2cf
0e2a51001c531f4602e051f3b25cc7ae	IPR043607	CoV_S1_C	Coronavirus spike glycoprotein S1	C-terminal	DOMAIN	ab148971c775ba448e8b8d0ba5c67b44
0e2a51001c531f4602e051f3b25cc7ae	IPR043607	CoV_S1_C	Coronavirus spike glycoprotein S1	C-terminal	DOMAIN	44df177c6826c99d5fa2a05a1a5ac8ec
0e2a51001c531f4602e051f3b25cc7ae	IPR043607	CoV_S1_C	Coronavirus spike glycoprotein S1	C-terminal	DOMAIN	9d21599e5850d1729aef1a76de67e742
0e2a51001c531f4602e051f3b25cc7ae	IPR043607	CoV_S1_C	Coronavirus spike glycoprotein S1	C-terminal	DOMAIN	b6aeaf8e02f5028684a070ae872edfd5
0e2a51001c531f4602e051f3b25cc7ae	IPR043607	CoV_S1_C	Coronavirus spike glycoprotein S1	C-terminal	DOMAIN	7f77cf9eca613ddafa9e8c06bad55550
0e2a51001c531f4602e051f3b25cc7ae	IPR043607	CoV_S1_C	Coronavirus spike glycoprotein S1	C-terminal	DOMAIN	79f2096313a4cc9d883e0d2283a89886
0e2a51001c531f4602e051f3b25cc7ae	IPR043607	CoV_S1_C	Coronavirus spike glycoprotein S1	C-terminal	DOMAIN	496cf76c82b1518974250374227ba1d8
0e2a51001c531f4602e051f3b25cc7ae	IPR043607	CoV_S1_C	Coronavirus spike glycoprotein S1	C-terminal	DOMAIN	32f12ae4c70f018622428a6c9010ef37
0e2a51001c531f4602e051f3b25cc7ae	IPR043607	CoV_S1_C	Coronavirus spike glycoprotein S1	C-terminal	DOMAIN	979fbe4fe9984f4c7c7b9ed3230031db
0e2a51001c531f4602e051f3b25cc7ae	IPR043607	CoV_S1_C	Coronavirus spike glycoprotein S1	C-terminal	DOMAIN	baff66d334e5c19d161795d1afc0240c
0e2a51001c531f4602e051f3b25cc7ae	IPR043607	CoV_S1_C	Coronavirus spike glycoprotein S1	C-terminal	DOMAIN	1326e2a769adde4b5861814ada3e0261
0e2a51001c531f4602e051f3b25cc7ae	IPR043607	CoV_S1_C	Coronavirus spike glycoprotein S1	C-terminal	DOMAIN	f28b4b36837d1a2afbcd78e427eb9645
0e2a51001c531f4602e051f3b25cc7ae	IPR043607	CoV_S1_C	Coronavirus spike glycoprotein S1	C-terminal	DOMAIN	197e27181429cd4f7bf8b6043ca9b4bd
0e2a51001c531f4602e051f3b25cc7ae	IPR043607	CoV_S1_C	Coronavirus spike glycoprotein S1	C-terminal	DOMAIN	382d2d415ea280cbc26e616390c40244
0e2a51001c531f4602e051f3b25cc7ae	IPR043607	CoV_S1_C	Coronavirus spike glycoprotein S1	C-terminal	DOMAIN	297d23179fe56df1affc0ecae3395726
0e2a51001c531f4602e051f3b25cc7ae	IPR043607	CoV_S1_C	Coronavirus spike glycoprotein S1	C-terminal	DOMAIN	9c5ed6006fc258b353fed1f6be7088f2
0e2a51001c531f4602e051f3b25cc7ae	IPR043607	CoV_S1_C	Coronavirus spike glycoprotein S1	C-terminal	DOMAIN	123853c5533aa6be6438d06cb57efa58
0e2a51001c531f4602e051f3b25cc7ae	IPR043607	CoV_S1_C	Coronavirus spike glycoprotein S1	C-terminal	DOMAIN	a22b0351279300c88e49a0518e621451
0e2a51001c531f4602e051f3b25cc7ae	IPR043607	CoV_S1_C	Coronavirus spike glycoprotein S1	C-terminal	DOMAIN	2400d2d489b25e0659e27833fd51b72b
0e2a51001c531f4602e051f3b25cc7ae	IPR043607	CoV_S1_C	Coronavirus spike glycoprotein S1	C-terminal	DOMAIN	cb75303f3abe0f4bcecdd7e35e644c3d
0e2a51001c531f4602e051f3b25cc7ae	IPR043607	CoV_S1_C	Coronavirus spike glycoprotein S1	C-terminal	DOMAIN	c7e3973731ecf4cc73d80b9422d0a120
0e2a51001c531f4602e051f3b25cc7ae	IPR043607	CoV_S1_C	Coronavirus spike glycoprotein S1	C-terminal	DOMAIN	d198ce237b5ab9c6ac05a92f48a74463
0e2a51001c531f4602e051f3b25cc7ae	IPR043607	CoV_S1_C	Coronavirus spike glycoprotein S1	C-terminal	DOMAIN	cc76f52c66819b23bcbe08693edea2cc
0e2a51001c531f4602e051f3b25cc7ae	IPR043607	CoV_S1_C	Coronavirus spike glycoprotein S1	C-terminal	DOMAIN	f89c224df54e2c1e707c76df0347568a
0e2a51001c531f4602e051f3b25cc7ae	IPR043607	CoV_S1_C	Coronavirus spike glycoprotein S1	C-terminal	DOMAIN	076d2f404cb92d1bda98dffc4da1eddd
0e2a51001c531f4602e051f3b25cc7ae	IPR043607	CoV_S1_C	Coronavirus spike glycoprotein S1	C-terminal	DOMAIN	7158181d62d9b19bb698749c4b19cd73
0e2a51001c531f4602e051f3b25cc7ae	IPR043607	CoV_S1_C	Coronavirus spike glycoprotein S1	C-terminal	DOMAIN	4fad7fd6ecd0a6f5cbc0ff5c97e17ae2
0e2a51001c531f4602e051f3b25cc7ae	IPR043607	CoV_S1_C	Coronavirus spike glycoprotein S1	C-terminal	DOMAIN	b24f880c1c783a934aad341d62e092e7
0e2a51001c531f4602e051f3b25cc7ae	IPR043607	CoV_S1_C	Coronavirus spike glycoprotein S1	C-terminal	DOMAIN	3085e7e980c09ae4c7b28090229b55cd
0e2a51001c531f4602e051f3b25cc7ae	IPR043607	CoV_S1_C	Coronavirus spike glycoprotein S1	C-terminal	DOMAIN	91c94d53041489f4562985d59dbf6c98
0e2a51001c531f4602e051f3b25cc7ae	IPR043607	CoV_S1_C	Coronavirus spike glycoprotein S1	C-terminal	DOMAIN	73a46af961ce55eeea45764ea4706fe8
0e2a51001c531f4602e051f3b25cc7ae	IPR043607	CoV_S1_C	Coronavirus spike glycoprotein S1	C-terminal	DOMAIN	28e4ee426a6daef8c779b24a3ca5c937
0e2a51001c531f4602e051f3b25cc7ae	IPR043607	CoV_S1_C	Coronavirus spike glycoprotein S1	C-terminal	DOMAIN	42c9a47d3484efbaf8000072f61ade98
0e2a51001c531f4602e051f3b25cc7ae	IPR043607	CoV_S1_C	Coronavirus spike glycoprotein S1	C-terminal	DOMAIN	bcd460143abda70e82091413ddcab56b
0e2a51001c531f4602e051f3b25cc7ae	IPR043607	CoV_S1_C	Coronavirus spike glycoprotein S1	C-terminal	DOMAIN	cf659cf89eda3af3879dc72cc11b6798
0e2a51001c531f4602e051f3b25cc7ae	IPR043607	CoV_S1_C	Coronavirus spike glycoprotein S1	C-terminal	DOMAIN	f41073276e1563f4a9b418f4f4152635
0e2a51001c531f4602e051f3b25cc7ae	IPR043607	CoV_S1_C	Coronavirus spike glycoprotein S1	C-terminal	DOMAIN	ba080a3977ed6e2711c51cf2bac9c1a6
0e2a51001c531f4602e051f3b25cc7ae	IPR043607	CoV_S1_C	Coronavirus spike glycoprotein S1	C-terminal	DOMAIN	79d143abb042a0f1ba4c97bba3178385
0e2a51001c531f4602e051f3b25cc7ae	IPR043607	CoV_S1_C	Coronavirus spike glycoprotein S1	C-terminal	DOMAIN	21c286544dd28411432b3bf369cfe742
0e2a51001c531f4602e051f3b25cc7ae	IPR043607	CoV_S1_C	Coronavirus spike glycoprotein S1	C-terminal	DOMAIN	5a9413cdec8d569f26e0be6a452f82e5
0e2a51001c531f4602e051f3b25cc7ae	IPR043607	CoV_S1_C	Coronavirus spike glycoprotein S1	C-terminal	DOMAIN	1e8e89f65822db9e68fd5b58e09d3098
0e2a51001c531f4602e051f3b25cc7ae	IPR043607	CoV_S1_C	Coronavirus spike glycoprotein S1	C-terminal	DOMAIN	9bb634b65281026be631cafabadb4eb9
0e2a51001c531f4602e051f3b25cc7ae	IPR043607	CoV_S1_C	Coronavirus spike glycoprotein S1	C-terminal	DOMAIN	0f3cd3df5f554128fac66779222796f3
0e2a51001c531f4602e051f3b25cc7ae	IPR043607	CoV_S1_C	Coronavirus spike glycoprotein S1	C-terminal	DOMAIN	1554fe1d6f8b360bcc630774b56f0d78
0e2a51001c531f4602e051f3b25cc7ae	IPR043607	CoV_S1_C	Coronavirus spike glycoprotein S1	C-terminal	DOMAIN	08fcc3bd9d9d6430e4f8186c22380d0f
0e2a51001c531f4602e051f3b25cc7ae	IPR043607	CoV_S1_C	Coronavirus spike glycoprotein S1	C-terminal	DOMAIN	c6a0609b1db83f05a3ca176d81f08846
0e2a51001c531f4602e051f3b25cc7ae	IPR043607	CoV_S1_C	Coronavirus spike glycoprotein S1	C-terminal	DOMAIN	4c5bb5ce2a32ef26c7a0b52f961e6439
0e2a51001c531f4602e051f3b25cc7ae	IPR043607	CoV_S1_C	Coronavirus spike glycoprotein S1	C-terminal	DOMAIN	745f05712d10590b9df33b568ea3460e
0e2a51001c531f4602e051f3b25cc7ae	IPR043607	CoV_S1_C	Coronavirus spike glycoprotein S1	C-terminal	DOMAIN	7f1c746b8e38388e7c2ad2407d6e3f91
0e2a51001c531f4602e051f3b25cc7ae	IPR043607	CoV_S1_C	Coronavirus spike glycoprotein S1	C-terminal	DOMAIN	98eb1b1760bcc837934c8695a1cee923
0e2a51001c531f4602e051f3b25cc7ae	IPR043607	CoV_S1_C	Coronavirus spike glycoprotein S1	C-terminal	DOMAIN	a05e672ce85ab86849dabd58a78070c3
0e2a51001c531f4602e051f3b25cc7ae	IPR043607	CoV_S1_C	Coronavirus spike glycoprotein S1	C-terminal	DOMAIN	e703d7a681ae0261a486e7bc39d6a327
0e2a51001c531f4602e051f3b25cc7ae	IPR043607	CoV_S1_C	Coronavirus spike glycoprotein S1	C-terminal	DOMAIN	241ae5beeb269cd40fe9dd56358c40af
0e2a51001c531f4602e051f3b25cc7ae	IPR043607	CoV_S1_C	Coronavirus spike glycoprotein S1	C-terminal	DOMAIN	fb1cb6114899eeb91db4efa086a50fe6
0e2a51001c531f4602e051f3b25cc7ae	IPR043607	CoV_S1_C	Coronavirus spike glycoprotein S1	C-terminal	DOMAIN	37f76766f5e54efe08a33906bf5c6c31
0e2a51001c531f4602e051f3b25cc7ae	IPR043607	CoV_S1_C	Coronavirus spike glycoprotein S1	C-terminal	DOMAIN	10913dbdfb8822660607e4b6f3664f59
0e2a51001c531f4602e051f3b25cc7ae	IPR043607	CoV_S1_C	Coronavirus spike glycoprotein S1	C-terminal	DOMAIN	500e92875da53a44897906ce7821c354
0e2a51001c531f4602e051f3b25cc7ae	IPR043607	CoV_S1_C	Coronavirus spike glycoprotein S1	C-terminal	DOMAIN	6df85399b6ec1ea365646acb19069515
0e2a51001c531f4602e051f3b25cc7ae	IPR043607	CoV_S1_C	Coronavirus spike glycoprotein S1	C-terminal	DOMAIN	fdbabbf7f67955bff7de27e655e28b6d
0e2a51001c531f4602e051f3b25cc7ae	IPR043607	CoV_S1_C	Coronavirus spike glycoprotein S1	C-terminal	DOMAIN	8b1e11d36f8eba5630726e956ed09b55
0e2a51001c531f4602e051f3b25cc7ae	IPR043607	CoV_S1_C	Coronavirus spike glycoprotein S1	C-terminal	DOMAIN	4977e6ea7737bee41d96807db9b63d6c
0e2a51001c531f4602e051f3b25cc7ae	IPR043607	CoV_S1_C	Coronavirus spike glycoprotein S1	C-terminal	DOMAIN	7c05c13aee4b559204edfc7a208ee8c2
0e2a51001c531f4602e051f3b25cc7ae	IPR043607	CoV_S1_C	Coronavirus spike glycoprotein S1	C-terminal	DOMAIN	6fc615da9fe9d1bc11021a4deaf9ae5a
0e2a51001c531f4602e051f3b25cc7ae	IPR043607	CoV_S1_C	Coronavirus spike glycoprotein S1	C-terminal	DOMAIN	187edff51d703d6ab9597c901b433560
0e2a51001c531f4602e051f3b25cc7ae	IPR043607	CoV_S1_C	Coronavirus spike glycoprotein S1	C-terminal	DOMAIN	6422615820be680d79344b201b32a2af
0e2a51001c531f4602e051f3b25cc7ae	IPR043607	CoV_S1_C	Coronavirus spike glycoprotein S1	C-terminal	DOMAIN	b95970b7b220b125dd56a686e1560243
0e2a51001c531f4602e051f3b25cc7ae	IPR043607	CoV_S1_C	Coronavirus spike glycoprotein S1	C-terminal	DOMAIN	ebc1ae366dd719d653faf576b1547c38
0e2a51001c531f4602e051f3b25cc7ae	IPR043607	CoV_S1_C	Coronavirus spike glycoprotein S1	C-terminal	DOMAIN	cb2c5ff07449f061f595e77a70ec00b6
0e2a51001c531f4602e051f3b25cc7ae	IPR043607	CoV_S1_C	Coronavirus spike glycoprotein S1	C-terminal	DOMAIN	83fbded52f2bc1d065c5e8eeade53e2e
0e2a51001c531f4602e051f3b25cc7ae	IPR043607	CoV_S1_C	Coronavirus spike glycoprotein S1	C-terminal	DOMAIN	d09b4ed21d9f3d36f0a54ef045821b50
0e2a51001c531f4602e051f3b25cc7ae	IPR043607	CoV_S1_C	Coronavirus spike glycoprotein S1	C-terminal	DOMAIN	627781970fbe4cc346047da06e3d225a
0e2a51001c531f4602e051f3b25cc7ae	IPR043607	CoV_S1_C	Coronavirus spike glycoprotein S1	C-terminal	DOMAIN	9d63a3808f0eea76448ec839837b295d
0e2a51001c531f4602e051f3b25cc7ae	IPR043607	CoV_S1_C	Coronavirus spike glycoprotein S1	C-terminal	DOMAIN	e80d63d8bad02a5de142ff223dbee4bc
0e2a51001c531f4602e051f3b25cc7ae	IPR043607	CoV_S1_C	Coronavirus spike glycoprotein S1	C-terminal	DOMAIN	faf6d64c30604c4f0fea2bc9b65b3289
0e2a51001c531f4602e051f3b25cc7ae	IPR043607	CoV_S1_C	Coronavirus spike glycoprotein S1	C-terminal	DOMAIN	96c0652b34c5889a244e78149159cf68
0e2a51001c531f4602e051f3b25cc7ae	IPR043607	CoV_S1_C	Coronavirus spike glycoprotein S1	C-terminal	DOMAIN	4e92ed2bf64a5170710b7b106d975026
0e2a51001c531f4602e051f3b25cc7ae	IPR043607	CoV_S1_C	Coronavirus spike glycoprotein S1	C-terminal	DOMAIN	d25e46952441339a25792e914d980618
0e2a51001c531f4602e051f3b25cc7ae	IPR043607	CoV_S1_C	Coronavirus spike glycoprotein S1	C-terminal	DOMAIN	ba8ad59cb7268ee19221c7eb4ac6fc5e
0e2a51001c531f4602e051f3b25cc7ae	IPR043607	CoV_S1_C	Coronavirus spike glycoprotein S1	C-terminal	DOMAIN	7fbdf576e73cb4a3eff5a511c48bd02e
0e2a51001c531f4602e051f3b25cc7ae	IPR043607	CoV_S1_C	Coronavirus spike glycoprotein S1	C-terminal	DOMAIN	03ad5813ca542fb2dc8840b5005931d2
0e2a51001c531f4602e051f3b25cc7ae	IPR043607	CoV_S1_C	Coronavirus spike glycoprotein S1	C-terminal	DOMAIN	374f25f009db8bc8cd9ee179eaa984c6
0e2a51001c531f4602e051f3b25cc7ae	IPR043607	CoV_S1_C	Coronavirus spike glycoprotein S1	C-terminal	DOMAIN	7b8cb5731353550d0053cfeffcb02727
0e2a51001c531f4602e051f3b25cc7ae	IPR043607	CoV_S1_C	Coronavirus spike glycoprotein S1	C-terminal	DOMAIN	60cd7dd795be4cf70c3b1bbc6164cb6b
0e2a51001c531f4602e051f3b25cc7ae	IPR043607	CoV_S1_C	Coronavirus spike glycoprotein S1	C-terminal	DOMAIN	8d890ace8347d9108980071a8326a864
0e2a51001c531f4602e051f3b25cc7ae	IPR043607	CoV_S1_C	Coronavirus spike glycoprotein S1	C-terminal	DOMAIN	b8ab7dc045de72c9f45d4c1eab5672c1
0e2a51001c531f4602e051f3b25cc7ae	IPR043607	CoV_S1_C	Coronavirus spike glycoprotein S1	C-terminal	DOMAIN	9c6ae5baa5f87aa18d13cf7b59212da1
0e2a51001c531f4602e051f3b25cc7ae	IPR043607	CoV_S1_C	Coronavirus spike glycoprotein S1	C-terminal	DOMAIN	9b2c5cca2748b5c7cf462c1e6d4eac6f
0e2a51001c531f4602e051f3b25cc7ae	IPR043607	CoV_S1_C	Coronavirus spike glycoprotein S1	C-terminal	DOMAIN	fd0790100bdf0da28f468f46b1d6ad59
0e2a51001c531f4602e051f3b25cc7ae	IPR043607	CoV_S1_C	Coronavirus spike glycoprotein S1	C-terminal	DOMAIN	bd0c7ac48fffb7b87327f49986fb6468
0e2a51001c531f4602e051f3b25cc7ae	IPR043607	CoV_S1_C	Coronavirus spike glycoprotein S1	C-terminal	DOMAIN	47c403f7a445ac8051a3c92719056d51
0e2a51001c531f4602e051f3b25cc7ae	IPR043607	CoV_S1_C	Coronavirus spike glycoprotein S1	C-terminal	DOMAIN	37c84eccadfa1ef34326cf8a8ae9e172
0e2a51001c531f4602e051f3b25cc7ae	IPR043607	CoV_S1_C	Coronavirus spike glycoprotein S1	C-terminal	DOMAIN	7fac7119b9258d1789299d71643529cd
0e2a51001c531f4602e051f3b25cc7ae	IPR043607	CoV_S1_C	Coronavirus spike glycoprotein S1	C-terminal	DOMAIN	985dfbb95651863ed264800cd26de0d2
0e2a51001c531f4602e051f3b25cc7ae	IPR043607	CoV_S1_C	Coronavirus spike glycoprotein S1	C-terminal	DOMAIN	99479117bdc9c3abf73cadae776f17ca
0e2a51001c531f4602e051f3b25cc7ae	IPR043607	CoV_S1_C	Coronavirus spike glycoprotein S1	C-terminal	DOMAIN	697f384fd39f8b213005dc9cedfcb25c
0e2a51001c531f4602e051f3b25cc7ae	IPR043607	CoV_S1_C	Coronavirus spike glycoprotein S1	C-terminal	DOMAIN	22645bfef69b6f68c9afee7fdbccc08b
0e2a51001c531f4602e051f3b25cc7ae	IPR043607	CoV_S1_C	Coronavirus spike glycoprotein S1	C-terminal	DOMAIN	1602ecfc3bc688e33d042c3b6ef27351
0e2a51001c531f4602e051f3b25cc7ae	IPR043607	CoV_S1_C	Coronavirus spike glycoprotein S1	C-terminal	DOMAIN	0f7b54695912e76ef0140b667c6d4a61
0e2a51001c531f4602e051f3b25cc7ae	IPR043607	CoV_S1_C	Coronavirus spike glycoprotein S1	C-terminal	DOMAIN	734088b17893a23a8f69336242ec4aaf
0e2a51001c531f4602e051f3b25cc7ae	IPR043607	CoV_S1_C	Coronavirus spike glycoprotein S1	C-terminal	DOMAIN	ba142807a328bbe0638097daf83b556c
0e2a51001c531f4602e051f3b25cc7ae	IPR043607	CoV_S1_C	Coronavirus spike glycoprotein S1	C-terminal	DOMAIN	79d2ed1b57bf94ec936143adda44c80f
0e2a51001c531f4602e051f3b25cc7ae	IPR043607	CoV_S1_C	Coronavirus spike glycoprotein S1	C-terminal	DOMAIN	95a912dcdde846b2952a59685c2834f2
0e2a51001c531f4602e051f3b25cc7ae	IPR043607	CoV_S1_C	Coronavirus spike glycoprotein S1	C-terminal	DOMAIN	798dc47a8cc886cbf3ccc1010b46ff51
0e2a51001c531f4602e051f3b25cc7ae	IPR043607	CoV_S1_C	Coronavirus spike glycoprotein S1	C-terminal	DOMAIN	7dd3196150ce45c00dedfe2fd10d07c7
0e2a51001c531f4602e051f3b25cc7ae	IPR043607	CoV_S1_C	Coronavirus spike glycoprotein S1	C-terminal	DOMAIN	c427d67b951a373d6a131f5d1ef09a68
0e2a51001c531f4602e051f3b25cc7ae	IPR043607	CoV_S1_C	Coronavirus spike glycoprotein S1	C-terminal	DOMAIN	b51ae02c550181c42426419abb1ac9b7
0e2a51001c531f4602e051f3b25cc7ae	IPR043607	CoV_S1_C	Coronavirus spike glycoprotein S1	C-terminal	DOMAIN	cbb3df8a7a91423b1e24ff5d4e9537d1
0e2a51001c531f4602e051f3b25cc7ae	IPR043607	CoV_S1_C	Coronavirus spike glycoprotein S1	C-terminal	DOMAIN	d9cccf6327a7cfe0ea3ac7ba8eb92c3a
0e2a51001c531f4602e051f3b25cc7ae	IPR043607	CoV_S1_C	Coronavirus spike glycoprotein S1	C-terminal	DOMAIN	04a8df3055aeabbc256fc4ae47dbd0cf
0e2a51001c531f4602e051f3b25cc7ae	IPR043607	CoV_S1_C	Coronavirus spike glycoprotein S1	C-terminal	DOMAIN	0d63569f42e02e5ae6fea97474a5de2c
0e2a51001c531f4602e051f3b25cc7ae	IPR043607	CoV_S1_C	Coronavirus spike glycoprotein S1	C-terminal	DOMAIN	97cab85c37a1666175edc99748deafd8
0e2a51001c531f4602e051f3b25cc7ae	IPR043607	CoV_S1_C	Coronavirus spike glycoprotein S1	C-terminal	DOMAIN	1f2e6cff14191215651b5ef0b9267f3d
0e2a51001c531f4602e051f3b25cc7ae	IPR043607	CoV_S1_C	Coronavirus spike glycoprotein S1	C-terminal	DOMAIN	8fbdd8d0ae3238d7d7ab659c1d431171
0e2a51001c531f4602e051f3b25cc7ae	IPR043607	CoV_S1_C	Coronavirus spike glycoprotein S1	C-terminal	DOMAIN	73191b9856ca5c2eb0406556c451a7b9
0e2a51001c531f4602e051f3b25cc7ae	IPR043607	CoV_S1_C	Coronavirus spike glycoprotein S1	C-terminal	DOMAIN	beef8c39b10b459657a89ea3c2aece87
0e2a51001c531f4602e051f3b25cc7ae	IPR043607	CoV_S1_C	Coronavirus spike glycoprotein S1	C-terminal	DOMAIN	b39e074b75ee42c259ce2dd85077f600
0e2a51001c531f4602e051f3b25cc7ae	IPR043607	CoV_S1_C	Coronavirus spike glycoprotein S1	C-terminal	DOMAIN	f09e1c875e4165cfe12c5938bca6d55b
0e2a51001c531f4602e051f3b25cc7ae	IPR043607	CoV_S1_C	Coronavirus spike glycoprotein S1	C-terminal	DOMAIN	1ef9f33c138b7d95795a69fc53cbe7f6
0e2a51001c531f4602e051f3b25cc7ae	IPR043607	CoV_S1_C	Coronavirus spike glycoprotein S1	C-terminal	DOMAIN	6eeef31fbd8db135d3e09d5c60908c60
0e2a51001c531f4602e051f3b25cc7ae	IPR043607	CoV_S1_C	Coronavirus spike glycoprotein S1	C-terminal	DOMAIN	1a3ccb256089674d8b089594f7317bea
0e2a51001c531f4602e051f3b25cc7ae	IPR043607	CoV_S1_C	Coronavirus spike glycoprotein S1	C-terminal	DOMAIN	5b4a244f0d84982eb5b59777af07a458
0e2a51001c531f4602e051f3b25cc7ae	IPR043607	CoV_S1_C	Coronavirus spike glycoprotein S1	C-terminal	DOMAIN	e4eba5ae86ff3ac431d4c80334c2064b
0e2a51001c531f4602e051f3b25cc7ae	IPR043607	CoV_S1_C	Coronavirus spike glycoprotein S1	C-terminal	DOMAIN	903c72717cd33221c47428db71b15106
0e2a51001c531f4602e051f3b25cc7ae	IPR043607	CoV_S1_C	Coronavirus spike glycoprotein S1	C-terminal	DOMAIN	25cfc73de906fe460e82cf20dde5a826
0e2a51001c531f4602e051f3b25cc7ae	IPR043607	CoV_S1_C	Coronavirus spike glycoprotein S1	C-terminal	DOMAIN	db3bd145900179f33a1335f09b1d6300
0e2a51001c531f4602e051f3b25cc7ae	IPR043607	CoV_S1_C	Coronavirus spike glycoprotein S1	C-terminal	DOMAIN	a2e986c13b96397f62297a7568d79dcf
0e2a51001c531f4602e051f3b25cc7ae	IPR043607	CoV_S1_C	Coronavirus spike glycoprotein S1	C-terminal	DOMAIN	b25c657e373a644eb50289443d78c156
0e2a51001c531f4602e051f3b25cc7ae	IPR043607	CoV_S1_C	Coronavirus spike glycoprotein S1	C-terminal	DOMAIN	8761374c7906d36cb517215edbcb7316
0e2a51001c531f4602e051f3b25cc7ae	IPR043607	CoV_S1_C	Coronavirus spike glycoprotein S1	C-terminal	DOMAIN	b2f4dc003156cade3390ca062574cb7e
0e2a51001c531f4602e051f3b25cc7ae	IPR043607	CoV_S1_C	Coronavirus spike glycoprotein S1	C-terminal	DOMAIN	cd6e716496d6f42c171fbf1a6503d542
0e2a51001c531f4602e051f3b25cc7ae	IPR043607	CoV_S1_C	Coronavirus spike glycoprotein S1	C-terminal	DOMAIN	323e2779eb218ede16db01e126ad37f6
0e2a51001c531f4602e051f3b25cc7ae	IPR043607	CoV_S1_C	Coronavirus spike glycoprotein S1	C-terminal	DOMAIN	29f737f0fb490765a648964c523b90c1
0e2a51001c531f4602e051f3b25cc7ae	IPR043607	CoV_S1_C	Coronavirus spike glycoprotein S1	C-terminal	DOMAIN	cb44fe259c9b7ed8881ef97937329ccb
0e2a51001c531f4602e051f3b25cc7ae	IPR043607	CoV_S1_C	Coronavirus spike glycoprotein S1	C-terminal	DOMAIN	a4aa327bf11072621449bf7ae9fe1299
0e2a51001c531f4602e051f3b25cc7ae	IPR043607	CoV_S1_C	Coronavirus spike glycoprotein S1	C-terminal	DOMAIN	f5d9d71cde5198b0ad048d24e780e488
0e2a51001c531f4602e051f3b25cc7ae	IPR043607	CoV_S1_C	Coronavirus spike glycoprotein S1	C-terminal	DOMAIN	af0857112b95b486b1ec064548af8b14
0e2a51001c531f4602e051f3b25cc7ae	IPR043607	CoV_S1_C	Coronavirus spike glycoprotein S1	C-terminal	DOMAIN	1d1abd74cfbc44645f4df83a6c84e942
0e2a51001c531f4602e051f3b25cc7ae	IPR043607	CoV_S1_C	Coronavirus spike glycoprotein S1	C-terminal	DOMAIN	3b1e0d0af14dfdd442f61ae65dbf5c51
0e2a51001c531f4602e051f3b25cc7ae	IPR043607	CoV_S1_C	Coronavirus spike glycoprotein S1	C-terminal	DOMAIN	072f122cdfe7d7510132b608823b8fb4
0e2a51001c531f4602e051f3b25cc7ae	IPR043607	CoV_S1_C	Coronavirus spike glycoprotein S1	C-terminal	DOMAIN	89bb942d50d2664512bf41d463cbbf3f
0e2a51001c531f4602e051f3b25cc7ae	IPR043607	CoV_S1_C	Coronavirus spike glycoprotein S1	C-terminal	DOMAIN	91242275a9f94ab10c01a2784abce355
0e2a51001c531f4602e051f3b25cc7ae	IPR043607	CoV_S1_C	Coronavirus spike glycoprotein S1	C-terminal	DOMAIN	073dd5e6232d7452235b5e0921e23e03
0e2a51001c531f4602e051f3b25cc7ae	IPR043607	CoV_S1_C	Coronavirus spike glycoprotein S1	C-terminal	DOMAIN	3a4c251250cbf1c613e5d363057bf0cf
0e2a51001c531f4602e051f3b25cc7ae	IPR043607	CoV_S1_C	Coronavirus spike glycoprotein S1	C-terminal	DOMAIN	6965582cd8b6432651f80c0d8a19e71b
0e2a51001c531f4602e051f3b25cc7ae	IPR043607	CoV_S1_C	Coronavirus spike glycoprotein S1	C-terminal	DOMAIN	91dc67c3f86cb411f5d913008e5f55c3
0e2a51001c531f4602e051f3b25cc7ae	IPR043607	CoV_S1_C	Coronavirus spike glycoprotein S1	C-terminal	DOMAIN	e9e9417523e917db285a191c6c90a5b3
0e2a51001c531f4602e051f3b25cc7ae	IPR043607	CoV_S1_C	Coronavirus spike glycoprotein S1	C-terminal	DOMAIN	e7cccac7be01ba96f0ee6adaafbf4f87
0e2a51001c531f4602e051f3b25cc7ae	IPR043607	CoV_S1_C	Coronavirus spike glycoprotein S1	C-terminal	DOMAIN	d27d7139dbd6a88b040f4fbd650a7348
0e2a51001c531f4602e051f3b25cc7ae	IPR043607	CoV_S1_C	Coronavirus spike glycoprotein S1	C-terminal	DOMAIN	6665cac1552d087ab1c47d2f44a1c7fb
0e2a51001c531f4602e051f3b25cc7ae	IPR043607	CoV_S1_C	Coronavirus spike glycoprotein S1	C-terminal	DOMAIN	28236e9c6a81910ff24eee9dc168dc7f
0e2a51001c531f4602e051f3b25cc7ae	IPR043607	CoV_S1_C	Coronavirus spike glycoprotein S1	C-terminal	DOMAIN	1d4be5bc14a1f04a0d113778982b1ba6
0e2a51001c531f4602e051f3b25cc7ae	IPR043607	CoV_S1_C	Coronavirus spike glycoprotein S1	C-terminal	DOMAIN	8371ff5618f63dce96b3313906326ab3
0e2a51001c531f4602e051f3b25cc7ae	IPR043607	CoV_S1_C	Coronavirus spike glycoprotein S1	C-terminal	DOMAIN	2a1dcc9ed48674115a6c815f071306fe
0e2a51001c531f4602e051f3b25cc7ae	IPR043607	CoV_S1_C	Coronavirus spike glycoprotein S1	C-terminal	DOMAIN	4ab3b3fc2630c356a4d8cb11a3afcd38
0e2a51001c531f4602e051f3b25cc7ae	IPR043607	CoV_S1_C	Coronavirus spike glycoprotein S1	C-terminal	DOMAIN	4affa3e5e59210d53079901259cb04c2
0e2a51001c531f4602e051f3b25cc7ae	IPR043607	CoV_S1_C	Coronavirus spike glycoprotein S1	C-terminal	DOMAIN	66f1d5a37c17b33a8b68465357b6f220
0e2a51001c531f4602e051f3b25cc7ae	IPR043607	CoV_S1_C	Coronavirus spike glycoprotein S1	C-terminal	DOMAIN	ed3d064a4f9ca91f38025bab748d18f9
0e2a51001c531f4602e051f3b25cc7ae	IPR043607	CoV_S1_C	Coronavirus spike glycoprotein S1	C-terminal	DOMAIN	969e594ce142a4cf6904508cdfd3e4e8
0e2a51001c531f4602e051f3b25cc7ae	IPR043607	CoV_S1_C	Coronavirus spike glycoprotein S1	C-terminal	DOMAIN	35424c00e22e78bd83301ea8e66ea74a
0e2a51001c531f4602e051f3b25cc7ae	IPR043607	CoV_S1_C	Coronavirus spike glycoprotein S1	C-terminal	DOMAIN	01e25a12c39d085f5588e8fae3876c69
0e2a51001c531f4602e051f3b25cc7ae	IPR043607	CoV_S1_C	Coronavirus spike glycoprotein S1	C-terminal	DOMAIN	660bd93f32fd627e55aa8fa5852e10f1
0e2a51001c531f4602e051f3b25cc7ae	IPR043607	CoV_S1_C	Coronavirus spike glycoprotein S1	C-terminal	DOMAIN	3ac564699f7829262341149fc5bb0254
0e2a51001c531f4602e051f3b25cc7ae	IPR043607	CoV_S1_C	Coronavirus spike glycoprotein S1	C-terminal	DOMAIN	0a7a130fba8baef8e6570f541f190369
0e2a51001c531f4602e051f3b25cc7ae	IPR043607	CoV_S1_C	Coronavirus spike glycoprotein S1	C-terminal	DOMAIN	783674f6e9f37718ea74dbfa42539762
0e2a51001c531f4602e051f3b25cc7ae	IPR043607	CoV_S1_C	Coronavirus spike glycoprotein S1	C-terminal	DOMAIN	b29161aa455f5919b617b6e562a6a829
0e2a51001c531f4602e051f3b25cc7ae	IPR043607	CoV_S1_C	Coronavirus spike glycoprotein S1	C-terminal	DOMAIN	8b9192d97c777267e485822d4b7d00b1
0e2a51001c531f4602e051f3b25cc7ae	IPR043607	CoV_S1_C	Coronavirus spike glycoprotein S1	C-terminal	DOMAIN	85a7121a9a4702a65fc607585566fce1
0e2a51001c531f4602e051f3b25cc7ae	IPR043607	CoV_S1_C	Coronavirus spike glycoprotein S1	C-terminal	DOMAIN	fc88357ad7ee3d4973c7553a744fb9e4
0e2a51001c531f4602e051f3b25cc7ae	IPR043607	CoV_S1_C	Coronavirus spike glycoprotein S1	C-terminal	DOMAIN	def0c4de2b9e401eecf8eeca354041a8
0e2a51001c531f4602e051f3b25cc7ae	IPR043607	CoV_S1_C	Coronavirus spike glycoprotein S1	C-terminal	DOMAIN	c812062c5fdd04b8ad5fe9b0b872d257
0e2a51001c531f4602e051f3b25cc7ae	IPR043607	CoV_S1_C	Coronavirus spike glycoprotein S1	C-terminal	DOMAIN	9f1416c2a411660bd601bb43615aa679
0e2a51001c531f4602e051f3b25cc7ae	IPR043607	CoV_S1_C	Coronavirus spike glycoprotein S1	C-terminal	DOMAIN	773d267382857c714b7325a86d09cbe9
0e2a51001c531f4602e051f3b25cc7ae	IPR043607	CoV_S1_C	Coronavirus spike glycoprotein S1	C-terminal	DOMAIN	d46922e304e742a28fb1a120b93d0af8
0e2a51001c531f4602e051f3b25cc7ae	IPR043607	CoV_S1_C	Coronavirus spike glycoprotein S1	C-terminal	DOMAIN	c2a6107ba37059cb641a59ee1cf2bac8
0e2a51001c531f4602e051f3b25cc7ae	IPR043607	CoV_S1_C	Coronavirus spike glycoprotein S1	C-terminal	DOMAIN	fb5e8b98cd0befa262dc0e86ffcc5c3e
0e2a51001c531f4602e051f3b25cc7ae	IPR043607	CoV_S1_C	Coronavirus spike glycoprotein S1	C-terminal	DOMAIN	6f165ae5d9f0194b1309bf18f801d24d
0e2a51001c531f4602e051f3b25cc7ae	IPR043607	CoV_S1_C	Coronavirus spike glycoprotein S1	C-terminal	DOMAIN	70219c110992a0f16644cc80852ec6b5
0e2a51001c531f4602e051f3b25cc7ae	IPR043607	CoV_S1_C	Coronavirus spike glycoprotein S1	C-terminal	DOMAIN	7b052d56da74bb13a26cd74e57ca4ba5
0e2a51001c531f4602e051f3b25cc7ae	IPR043607	CoV_S1_C	Coronavirus spike glycoprotein S1	C-terminal	DOMAIN	fc92d62c6082ef0e693b88926ed3b228
0e2a51001c531f4602e051f3b25cc7ae	IPR043607	CoV_S1_C	Coronavirus spike glycoprotein S1	C-terminal	DOMAIN	e9ebac28fcc876472c61d26e6e70dc82
0e2a51001c531f4602e051f3b25cc7ae	IPR043607	CoV_S1_C	Coronavirus spike glycoprotein S1	C-terminal	DOMAIN	91404cfc75e715fb546c63d535c1ee2f
0e2a51001c531f4602e051f3b25cc7ae	IPR043607	CoV_S1_C	Coronavirus spike glycoprotein S1	C-terminal	DOMAIN	6f0b4090ddf87218abf5759ae5203177
0e2a51001c531f4602e051f3b25cc7ae	IPR043607	CoV_S1_C	Coronavirus spike glycoprotein S1	C-terminal	DOMAIN	8f773285713fc7140f14e266902450c4
0e2a51001c531f4602e051f3b25cc7ae	IPR043607	CoV_S1_C	Coronavirus spike glycoprotein S1	C-terminal	DOMAIN	9fddde9da03ad286ccb696601999a13f
0e2a51001c531f4602e051f3b25cc7ae	IPR043607	CoV_S1_C	Coronavirus spike glycoprotein S1	C-terminal	DOMAIN	9c640beb8805d3b286855eb354fdeb9c
0e2a51001c531f4602e051f3b25cc7ae	IPR043607	CoV_S1_C	Coronavirus spike glycoprotein S1	C-terminal	DOMAIN	9376329aba00e6f86517fe3b9c5001c8
0e2a51001c531f4602e051f3b25cc7ae	IPR043607	CoV_S1_C	Coronavirus spike glycoprotein S1	C-terminal	DOMAIN	7397e8c7ab3eaee51ba38df855e4ff51
0e2a51001c531f4602e051f3b25cc7ae	IPR043607	CoV_S1_C	Coronavirus spike glycoprotein S1	C-terminal	DOMAIN	50db887e451ecf5896428deda45ec06e
0e2a51001c531f4602e051f3b25cc7ae	IPR043607	CoV_S1_C	Coronavirus spike glycoprotein S1	C-terminal	DOMAIN	c9198a429dc854768b5d1fe92360f589
0e2a51001c531f4602e051f3b25cc7ae	IPR043607	CoV_S1_C	Coronavirus spike glycoprotein S1	C-terminal	DOMAIN	8b4caa11808d998a5ab4c2988ba5cf16
0e2a51001c531f4602e051f3b25cc7ae	IPR043607	CoV_S1_C	Coronavirus spike glycoprotein S1	C-terminal	DOMAIN	5e70a82b99ca321f6a19a28d868c2068
0e2a51001c531f4602e051f3b25cc7ae	IPR043607	CoV_S1_C	Coronavirus spike glycoprotein S1	C-terminal	DOMAIN	d6dec2a76c107c787247cbf0133790c1
0e2a51001c531f4602e051f3b25cc7ae	IPR043607	CoV_S1_C	Coronavirus spike glycoprotein S1	C-terminal	DOMAIN	e862da0afbabd9917cf413bb3c1dd3d6
0e2a51001c531f4602e051f3b25cc7ae	IPR043607	CoV_S1_C	Coronavirus spike glycoprotein S1	C-terminal	DOMAIN	0486c85ccce5d135c08783c548a4ddb3
0e2a51001c531f4602e051f3b25cc7ae	IPR043607	CoV_S1_C	Coronavirus spike glycoprotein S1	C-terminal	DOMAIN	e002fde26262b0caf3632daaa3f41128
0e2a51001c531f4602e051f3b25cc7ae	IPR043607	CoV_S1_C	Coronavirus spike glycoprotein S1	C-terminal	DOMAIN	a54c2152e1e01956fbaade4246b808f3
0e2a51001c531f4602e051f3b25cc7ae	IPR043607	CoV_S1_C	Coronavirus spike glycoprotein S1	C-terminal	DOMAIN	0a6b6255bb45a58209f6d6b3e2b8145e
0e2a51001c531f4602e051f3b25cc7ae	IPR043607	CoV_S1_C	Coronavirus spike glycoprotein S1	C-terminal	DOMAIN	dc0d00ae69fb4df3c59e67b0dfb4c342
0e2a51001c531f4602e051f3b25cc7ae	IPR043607	CoV_S1_C	Coronavirus spike glycoprotein S1	C-terminal	DOMAIN	ca827fdb78792c4ba42396278689bdd6
0e2a51001c531f4602e051f3b25cc7ae	IPR043607	CoV_S1_C	Coronavirus spike glycoprotein S1	C-terminal	DOMAIN	0d4797212df13f237220fec067969812
0e2a51001c531f4602e051f3b25cc7ae	IPR043607	CoV_S1_C	Coronavirus spike glycoprotein S1	C-terminal	DOMAIN	deabbec99aa308b91f05066195f44c06
0e2a51001c531f4602e051f3b25cc7ae	IPR043607	CoV_S1_C	Coronavirus spike glycoprotein S1	C-terminal	DOMAIN	1999b41e13a4cb7a88fc7e286fdc073e
0e2a51001c531f4602e051f3b25cc7ae	IPR043607	CoV_S1_C	Coronavirus spike glycoprotein S1	C-terminal	DOMAIN	c4475dc7135831d09fc0e7f192c02a3b
0e2a51001c531f4602e051f3b25cc7ae	IPR043607	CoV_S1_C	Coronavirus spike glycoprotein S1	C-terminal	DOMAIN	29177e549f126387b5376ee73be0e52f
0e2a51001c531f4602e051f3b25cc7ae	IPR043607	CoV_S1_C	Coronavirus spike glycoprotein S1	C-terminal	DOMAIN	c0bb3b31b6d774189cc4a10979bb6a91
0e2a51001c531f4602e051f3b25cc7ae	IPR043607	CoV_S1_C	Coronavirus spike glycoprotein S1	C-terminal	DOMAIN	046246e0bce5b5997f959934526ffbfd
0e2a51001c531f4602e051f3b25cc7ae	IPR043607	CoV_S1_C	Coronavirus spike glycoprotein S1	C-terminal	DOMAIN	f0cd3fe147ec2656267bc7004ca3531a
0e2a51001c531f4602e051f3b25cc7ae	IPR043607	CoV_S1_C	Coronavirus spike glycoprotein S1	C-terminal	DOMAIN	5d5a513545bcb85acacef0a32032000c
0e2a51001c531f4602e051f3b25cc7ae	IPR043607	CoV_S1_C	Coronavirus spike glycoprotein S1	C-terminal	DOMAIN	6ef331f1f1390f2f6cff68024a431990
0e2a51001c531f4602e051f3b25cc7ae	IPR043607	CoV_S1_C	Coronavirus spike glycoprotein S1	C-terminal	DOMAIN	752baab5865b87e48333a6ed64ea76b5
0e2a51001c531f4602e051f3b25cc7ae	IPR043607	CoV_S1_C	Coronavirus spike glycoprotein S1	C-terminal	DOMAIN	8d44c7d1b5b86fcc30262acaf5fd0d02
0e2a51001c531f4602e051f3b25cc7ae	IPR043607	CoV_S1_C	Coronavirus spike glycoprotein S1	C-terminal	DOMAIN	665e96661a1861b997043baf559bca96
0e2a51001c531f4602e051f3b25cc7ae	IPR043607	CoV_S1_C	Coronavirus spike glycoprotein S1	C-terminal	DOMAIN	88970b07180006817cfbc6c4d5a33e5e
0e2a51001c531f4602e051f3b25cc7ae	IPR043607	CoV_S1_C	Coronavirus spike glycoprotein S1	C-terminal	DOMAIN	aab3cce6155d349055368b198ec023c7
0e2a51001c531f4602e051f3b25cc7ae	IPR043607	CoV_S1_C	Coronavirus spike glycoprotein S1	C-terminal	DOMAIN	3b192b28d16e7bb0a180d9f3ad2cecd7
0e2a51001c531f4602e051f3b25cc7ae	IPR043607	CoV_S1_C	Coronavirus spike glycoprotein S1	C-terminal	DOMAIN	96cfe86b6b59d2d52cb0933cd2e70116
0e2a51001c531f4602e051f3b25cc7ae	IPR043607	CoV_S1_C	Coronavirus spike glycoprotein S1	C-terminal	DOMAIN	5e8e35f0a99e5cca8fb716281cfed2e4
0e2a51001c531f4602e051f3b25cc7ae	IPR043607	CoV_S1_C	Coronavirus spike glycoprotein S1	C-terminal	DOMAIN	2fb349ae9a9754eee351f37fae7cab6e
0e2a51001c531f4602e051f3b25cc7ae	IPR043607	CoV_S1_C	Coronavirus spike glycoprotein S1	C-terminal	DOMAIN	3cab6dd11aabcb97844bc56caf65bde1
0e2a51001c531f4602e051f3b25cc7ae	IPR043607	CoV_S1_C	Coronavirus spike glycoprotein S1	C-terminal	DOMAIN	358989f5b06f425e61b1966465cb4351
0e2a51001c531f4602e051f3b25cc7ae	IPR043607	CoV_S1_C	Coronavirus spike glycoprotein S1	C-terminal	DOMAIN	15c7934b879e5a88da45c20f78c413dc
0e2a51001c531f4602e051f3b25cc7ae	IPR043607	CoV_S1_C	Coronavirus spike glycoprotein S1	C-terminal	DOMAIN	7fa9a047cbe2cce778296fb2f0db0df4
0e2a51001c531f4602e051f3b25cc7ae	IPR043607	CoV_S1_C	Coronavirus spike glycoprotein S1	C-terminal	DOMAIN	d0ca136c57c4ac7120b70f151303ab9c
0e2a51001c531f4602e051f3b25cc7ae	IPR043607	CoV_S1_C	Coronavirus spike glycoprotein S1	C-terminal	DOMAIN	71a49ddc976b90e8febbf459a7f7ce2a
0e2a51001c531f4602e051f3b25cc7ae	IPR043607	CoV_S1_C	Coronavirus spike glycoprotein S1	C-terminal	DOMAIN	b813ae68bb079e335f912ac2b28f0dd7
0e2a51001c531f4602e051f3b25cc7ae	IPR043607	CoV_S1_C	Coronavirus spike glycoprotein S1	C-terminal	DOMAIN	8d1429d711242abcbc6d8fb9c51feb93
0e2a51001c531f4602e051f3b25cc7ae	IPR043607	CoV_S1_C	Coronavirus spike glycoprotein S1	C-terminal	DOMAIN	28f7ad2af55330df4d81f9ea640666ac
0e2a51001c531f4602e051f3b25cc7ae	IPR043607	CoV_S1_C	Coronavirus spike glycoprotein S1	C-terminal	DOMAIN	ba809edd014fcc3c13bb8d26b255f20e
0e2a51001c531f4602e051f3b25cc7ae	IPR043607	CoV_S1_C	Coronavirus spike glycoprotein S1	C-terminal	DOMAIN	789e017817f9968a64469935f5e1064e
0e2a51001c531f4602e051f3b25cc7ae	IPR043607	CoV_S1_C	Coronavirus spike glycoprotein S1	C-terminal	DOMAIN	4f477169a08c33acbdf0617b084d2aa5
0e2a51001c531f4602e051f3b25cc7ae	IPR043607	CoV_S1_C	Coronavirus spike glycoprotein S1	C-terminal	DOMAIN	e29bfc6ad6aa5f0473d570b446a4de75
0e2a51001c531f4602e051f3b25cc7ae	IPR043607	CoV_S1_C	Coronavirus spike glycoprotein S1	C-terminal	DOMAIN	d41effab1a66fc457c48626019355a26
0e2a51001c531f4602e051f3b25cc7ae	IPR043607	CoV_S1_C	Coronavirus spike glycoprotein S1	C-terminal	DOMAIN	86bcdd7c56cb695143de2c99728ee49a
0e2a51001c531f4602e051f3b25cc7ae	IPR043607	CoV_S1_C	Coronavirus spike glycoprotein S1	C-terminal	DOMAIN	707449600388ee50d2f31de1f16bd4df
0e2a51001c531f4602e051f3b25cc7ae	IPR043607	CoV_S1_C	Coronavirus spike glycoprotein S1	C-terminal	DOMAIN	d48eea1a472f48e09f30dd9e90c536d0
0e2a51001c531f4602e051f3b25cc7ae	IPR043607	CoV_S1_C	Coronavirus spike glycoprotein S1	C-terminal	DOMAIN	a81ce5eead36f008ed40d0d61c6280a2
0e2a51001c531f4602e051f3b25cc7ae	IPR043607	CoV_S1_C	Coronavirus spike glycoprotein S1	C-terminal	DOMAIN	063a08b13784fff3cfa58d94a3eb1715
0e2a51001c531f4602e051f3b25cc7ae	IPR043607	CoV_S1_C	Coronavirus spike glycoprotein S1	C-terminal	DOMAIN	6449939f78020c4127c39145016c9faf
0e2a51001c531f4602e051f3b25cc7ae	IPR043607	CoV_S1_C	Coronavirus spike glycoprotein S1	C-terminal	DOMAIN	b4d3767dd634dab21d699adaa9f7116e
0e2a51001c531f4602e051f3b25cc7ae	IPR043607	CoV_S1_C	Coronavirus spike glycoprotein S1	C-terminal	DOMAIN	02e5572dd4fc1fe0275bd2d9bbb3c3cf
0e2a51001c531f4602e051f3b25cc7ae	IPR043607	CoV_S1_C	Coronavirus spike glycoprotein S1	C-terminal	DOMAIN	c7fee3a16a54c945fae36e051ec2bd8f
0e2a51001c531f4602e051f3b25cc7ae	IPR043607	CoV_S1_C	Coronavirus spike glycoprotein S1	C-terminal	DOMAIN	75f671b1027b55a806121c55a2968cc6
0e2a51001c531f4602e051f3b25cc7ae	IPR043607	CoV_S1_C	Coronavirus spike glycoprotein S1	C-terminal	DOMAIN	2d465c984c8fce343b2efa2dd7199929
0e2a51001c531f4602e051f3b25cc7ae	IPR043607	CoV_S1_C	Coronavirus spike glycoprotein S1	C-terminal	DOMAIN	539f7cee267523c78b35280d0cdce475
0e2a51001c531f4602e051f3b25cc7ae	IPR043607	CoV_S1_C	Coronavirus spike glycoprotein S1	C-terminal	DOMAIN	4eeb3a608392a789dd306f1660984def
0e2a51001c531f4602e051f3b25cc7ae	IPR043607	CoV_S1_C	Coronavirus spike glycoprotein S1	C-terminal	DOMAIN	bf2af02f3690c0b9dd9eca06392c453a
0e2a51001c531f4602e051f3b25cc7ae	IPR043607	CoV_S1_C	Coronavirus spike glycoprotein S1	C-terminal	DOMAIN	22207e540648114feedcb60ee362d95c
0e2a51001c531f4602e051f3b25cc7ae	IPR043607	CoV_S1_C	Coronavirus spike glycoprotein S1	C-terminal	DOMAIN	170ceda591209d69e690d9af1254c55a
0e2a51001c531f4602e051f3b25cc7ae	IPR043607	CoV_S1_C	Coronavirus spike glycoprotein S1	C-terminal	DOMAIN	4849b59d0d0aae7220c996a270b1d604
0e2a51001c531f4602e051f3b25cc7ae	IPR043607	CoV_S1_C	Coronavirus spike glycoprotein S1	C-terminal	DOMAIN	d5e6d91b2db3073ccbafdb97bde92275
0e2a51001c531f4602e051f3b25cc7ae	IPR043607	CoV_S1_C	Coronavirus spike glycoprotein S1	C-terminal	DOMAIN	62a10de4c9dd6b50f52a17b9de191b9b
0e2a51001c531f4602e051f3b25cc7ae	IPR043607	CoV_S1_C	Coronavirus spike glycoprotein S1	C-terminal	DOMAIN	0724dff07610cfe851b749a3b8729274
0e2a51001c531f4602e051f3b25cc7ae	IPR043607	CoV_S1_C	Coronavirus spike glycoprotein S1	C-terminal	DOMAIN	08fadb32833ef687ccadb0454e478692
0e2a51001c531f4602e051f3b25cc7ae	IPR043607	CoV_S1_C	Coronavirus spike glycoprotein S1	C-terminal	DOMAIN	d2b8b7297c5c2c869721de5e75d78c29
0e2a51001c531f4602e051f3b25cc7ae	IPR043607	CoV_S1_C	Coronavirus spike glycoprotein S1	C-terminal	DOMAIN	cdd73890f638620c28387f7699f795cc
0e2a51001c531f4602e051f3b25cc7ae	IPR043607	CoV_S1_C	Coronavirus spike glycoprotein S1	C-terminal	DOMAIN	afef8092d5ae89c1efbf8ffa3aa63ff8
0e2a51001c531f4602e051f3b25cc7ae	IPR043607	CoV_S1_C	Coronavirus spike glycoprotein S1	C-terminal	DOMAIN	d5b277bac78f09b0bcbbcefe9b2c3884
0e2a51001c531f4602e051f3b25cc7ae	IPR043607	CoV_S1_C	Coronavirus spike glycoprotein S1	C-terminal	DOMAIN	4df7cc614c07ff48a392036a7e327255
0e2a51001c531f4602e051f3b25cc7ae	IPR043607	CoV_S1_C	Coronavirus spike glycoprotein S1	C-terminal	DOMAIN	2e1b24ab931522c0de4021d168dbc68d
0e2a51001c531f4602e051f3b25cc7ae	IPR043607	CoV_S1_C	Coronavirus spike glycoprotein S1	C-terminal	DOMAIN	1b8d19ab3bb008d48e887de5dec6db80
0e2a51001c531f4602e051f3b25cc7ae	IPR043607	CoV_S1_C	Coronavirus spike glycoprotein S1	C-terminal	DOMAIN	fd9ed9d01003205d21ecf2f0c23a3842
0e2a51001c531f4602e051f3b25cc7ae	IPR043607	CoV_S1_C	Coronavirus spike glycoprotein S1	C-terminal	DOMAIN	073c6397649092c9d0b6085e596a7357
0e2a51001c531f4602e051f3b25cc7ae	IPR043607	CoV_S1_C	Coronavirus spike glycoprotein S1	C-terminal	DOMAIN	4d397cf9c9ff302be8e82e0e45edab00
0e2a51001c531f4602e051f3b25cc7ae	IPR043607	CoV_S1_C	Coronavirus spike glycoprotein S1	C-terminal	DOMAIN	f2bbf6ba62525e2f1849a18fcf7c67e8
0e2a51001c531f4602e051f3b25cc7ae	IPR043607	CoV_S1_C	Coronavirus spike glycoprotein S1	C-terminal	DOMAIN	39c2746f4c4eded4650386f852503ef4
0e2a51001c531f4602e051f3b25cc7ae	IPR043607	CoV_S1_C	Coronavirus spike glycoprotein S1	C-terminal	DOMAIN	f841ae0575c869a69e75ad7aa7b4765b
0e2a51001c531f4602e051f3b25cc7ae	IPR043607	CoV_S1_C	Coronavirus spike glycoprotein S1	C-terminal	DOMAIN	1b826a66be76580f523d3dd91287f61b
0e2a51001c531f4602e051f3b25cc7ae	IPR043607	CoV_S1_C	Coronavirus spike glycoprotein S1	C-terminal	DOMAIN	3990f9eb4e79e21ea129c24573ae681b
0e2a51001c531f4602e051f3b25cc7ae	IPR043607	CoV_S1_C	Coronavirus spike glycoprotein S1	C-terminal	DOMAIN	3ef391361ae360ce17c9a695795db96b
0e2a51001c531f4602e051f3b25cc7ae	IPR043607	CoV_S1_C	Coronavirus spike glycoprotein S1	C-terminal	DOMAIN	7b41c92c1256defd4952c38a99074a74
0e2a51001c531f4602e051f3b25cc7ae	IPR043607	CoV_S1_C	Coronavirus spike glycoprotein S1	C-terminal	DOMAIN	e4366f98288fb6e848b2a994aeae9121
0e2a51001c531f4602e051f3b25cc7ae	IPR043607	CoV_S1_C	Coronavirus spike glycoprotein S1	C-terminal	DOMAIN	87b6b7a4121353d47203bc536a001212
0e2a51001c531f4602e051f3b25cc7ae	IPR043607	CoV_S1_C	Coronavirus spike glycoprotein S1	C-terminal	DOMAIN	b13cf18826c8938e33364f467b58ec00
0e2a51001c531f4602e051f3b25cc7ae	IPR043607	CoV_S1_C	Coronavirus spike glycoprotein S1	C-terminal	DOMAIN	a2335666f87f30387e37acdae93de458
0e2a51001c531f4602e051f3b25cc7ae	IPR043607	CoV_S1_C	Coronavirus spike glycoprotein S1	C-terminal	DOMAIN	d27fed0adca0bc539bdaa1993da8d4db
0e2a51001c531f4602e051f3b25cc7ae	IPR043607	CoV_S1_C	Coronavirus spike glycoprotein S1	C-terminal	DOMAIN	e227c73dc181332d8064a34f1918d084
0e2a51001c531f4602e051f3b25cc7ae	IPR043607	CoV_S1_C	Coronavirus spike glycoprotein S1	C-terminal	DOMAIN	84af4546ecfeaa9b4bbab66385991d5a
0e2a51001c531f4602e051f3b25cc7ae	IPR043607	CoV_S1_C	Coronavirus spike glycoprotein S1	C-terminal	DOMAIN	964553c13f6a3d17a9942fd3336c0d49
0e2a51001c531f4602e051f3b25cc7ae	IPR043607	CoV_S1_C	Coronavirus spike glycoprotein S1	C-terminal	DOMAIN	517f477aa3269759139b0c14534a0213
0e2a51001c531f4602e051f3b25cc7ae	IPR043607	CoV_S1_C	Coronavirus spike glycoprotein S1	C-terminal	DOMAIN	55569b840c4657d88d84d23a6b3417b6
0e2a51001c531f4602e051f3b25cc7ae	IPR043607	CoV_S1_C	Coronavirus spike glycoprotein S1	C-terminal	DOMAIN	3363d0acd9844e09e5da64f043087d5d
0e2a51001c531f4602e051f3b25cc7ae	IPR043607	CoV_S1_C	Coronavirus spike glycoprotein S1	C-terminal	DOMAIN	6d3bcf23d88687b521a3dd479ce975d4
0e2a51001c531f4602e051f3b25cc7ae	IPR043607	CoV_S1_C	Coronavirus spike glycoprotein S1	C-terminal	DOMAIN	67794a528445b6987262712546fee605
0e2a51001c531f4602e051f3b25cc7ae	IPR043607	CoV_S1_C	Coronavirus spike glycoprotein S1	C-terminal	DOMAIN	bf66f0777b2ef3d82ff8cebb3c616fee
0e2a51001c531f4602e051f3b25cc7ae	IPR043607	CoV_S1_C	Coronavirus spike glycoprotein S1	C-terminal	DOMAIN	54b3cdc2170300499437bf21bcbf1f8a
0e2a51001c531f4602e051f3b25cc7ae	IPR043607	CoV_S1_C	Coronavirus spike glycoprotein S1	C-terminal	DOMAIN	c84541a89d0b8f891e835eb017d9a99a
0e2a51001c531f4602e051f3b25cc7ae	IPR043607	CoV_S1_C	Coronavirus spike glycoprotein S1	C-terminal	DOMAIN	7378a0fb6265b5df8fe7acf4b1fb5b1b
0e2a51001c531f4602e051f3b25cc7ae	IPR043607	CoV_S1_C	Coronavirus spike glycoprotein S1	C-terminal	DOMAIN	eb8ff8a484082c059744eb038824e098
0e2a51001c531f4602e051f3b25cc7ae	IPR043607	CoV_S1_C	Coronavirus spike glycoprotein S1	C-terminal	DOMAIN	64784132e8e51de117606f53350b49f3
0e2a51001c531f4602e051f3b25cc7ae	IPR043607	CoV_S1_C	Coronavirus spike glycoprotein S1	C-terminal	DOMAIN	f5add8d4d81f96f041c380960c326c69
0e2a51001c531f4602e051f3b25cc7ae	IPR043607	CoV_S1_C	Coronavirus spike glycoprotein S1	C-terminal	DOMAIN	5ee87b0a7df1f2b83d3e110c9f884d5d
0e2a51001c531f4602e051f3b25cc7ae	IPR043607	CoV_S1_C	Coronavirus spike glycoprotein S1	C-terminal	DOMAIN	876788e8c5cf8df22acd1ca6544deedc
0e2a51001c531f4602e051f3b25cc7ae	IPR043607	CoV_S1_C	Coronavirus spike glycoprotein S1	C-terminal	DOMAIN	bfbc5d116595b846d9d4eddb94e19a9b
0e2a51001c531f4602e051f3b25cc7ae	IPR043607	CoV_S1_C	Coronavirus spike glycoprotein S1	C-terminal	DOMAIN	c0859971f78bfdabdcca22950bb5301a
0e2a51001c531f4602e051f3b25cc7ae	IPR043607	CoV_S1_C	Coronavirus spike glycoprotein S1	C-terminal	DOMAIN	747373a0a625eac6d7cb87685b84e78b
0e2a51001c531f4602e051f3b25cc7ae	IPR043607	CoV_S1_C	Coronavirus spike glycoprotein S1	C-terminal	DOMAIN	1e92533d7fc74bf828c9b271d72e3738
0e2a51001c531f4602e051f3b25cc7ae	IPR043607	CoV_S1_C	Coronavirus spike glycoprotein S1	C-terminal	DOMAIN	09abc8b90e56341a57ad191146a63267
0e2a51001c531f4602e051f3b25cc7ae	IPR043607	CoV_S1_C	Coronavirus spike glycoprotein S1	C-terminal	DOMAIN	9bfa45a34fbb8aadd57361be2cd98c5f
0e2a51001c531f4602e051f3b25cc7ae	IPR043607	CoV_S1_C	Coronavirus spike glycoprotein S1	C-terminal	DOMAIN	9673bb93a57cc5a3311963d58ffada38
0e2a51001c531f4602e051f3b25cc7ae	IPR043607	CoV_S1_C	Coronavirus spike glycoprotein S1	C-terminal	DOMAIN	d27efea44bba076dde49209784486a78
0e2a51001c531f4602e051f3b25cc7ae	IPR043607	CoV_S1_C	Coronavirus spike glycoprotein S1	C-terminal	DOMAIN	21fe0259196bfc6a17e9f91b84b9f027
0e2a51001c531f4602e051f3b25cc7ae	IPR043607	CoV_S1_C	Coronavirus spike glycoprotein S1	C-terminal	DOMAIN	ef04c68fae43f6c015b6ee45fdc0589f
0e2a51001c531f4602e051f3b25cc7ae	IPR043607	CoV_S1_C	Coronavirus spike glycoprotein S1	C-terminal	DOMAIN	2595616fb0a788f3347f8e1911f50fce
0e2a51001c531f4602e051f3b25cc7ae	IPR043607	CoV_S1_C	Coronavirus spike glycoprotein S1	C-terminal	DOMAIN	729bb4a497244b270312c273b983220f
0e2a51001c531f4602e051f3b25cc7ae	IPR043607	CoV_S1_C	Coronavirus spike glycoprotein S1	C-terminal	DOMAIN	b75bfc566ee4136fadddf4b91c94080e
0e2a51001c531f4602e051f3b25cc7ae	IPR043607	CoV_S1_C	Coronavirus spike glycoprotein S1	C-terminal	DOMAIN	842cd970a3026eb47c5bcccb5850b5e0
0e2a51001c531f4602e051f3b25cc7ae	IPR043607	CoV_S1_C	Coronavirus spike glycoprotein S1	C-terminal	DOMAIN	ff3b7565c88c8809408a8a425d1a306d
0e2a51001c531f4602e051f3b25cc7ae	IPR043607	CoV_S1_C	Coronavirus spike glycoprotein S1	C-terminal	DOMAIN	c74f1f7fe079055dc3674479faf1e655
0e2a51001c531f4602e051f3b25cc7ae	IPR043607	CoV_S1_C	Coronavirus spike glycoprotein S1	C-terminal	DOMAIN	78fa8db862f4914e12745ef9bd7bc6ee
0e2a51001c531f4602e051f3b25cc7ae	IPR043607	CoV_S1_C	Coronavirus spike glycoprotein S1	C-terminal	DOMAIN	461e6b9c62309c18146430467c73bd02
0e2a51001c531f4602e051f3b25cc7ae	IPR043607	CoV_S1_C	Coronavirus spike glycoprotein S1	C-terminal	DOMAIN	864b3078c6cf161518d3da4fb2b42bf5
0e2a51001c531f4602e051f3b25cc7ae	IPR043607	CoV_S1_C	Coronavirus spike glycoprotein S1	C-terminal	DOMAIN	9f9d3777fe5146a89ab3c4903f87e7f8
0e2a51001c531f4602e051f3b25cc7ae	IPR043607	CoV_S1_C	Coronavirus spike glycoprotein S1	C-terminal	DOMAIN	a1d0b2531beeadb4cdaa00a0ad788b8d
0e2a51001c531f4602e051f3b25cc7ae	IPR043607	CoV_S1_C	Coronavirus spike glycoprotein S1	C-terminal	DOMAIN	b4772d01e8ed552d59156321061a19b7
0e2a51001c531f4602e051f3b25cc7ae	IPR043607	CoV_S1_C	Coronavirus spike glycoprotein S1	C-terminal	DOMAIN	e43d0f990c369cd53bc18b274840bb49
0e2a51001c531f4602e051f3b25cc7ae	IPR043607	CoV_S1_C	Coronavirus spike glycoprotein S1	C-terminal	DOMAIN	1e2ba55c491d3f26d1eb65d6fe9228e7
0e2a51001c531f4602e051f3b25cc7ae	IPR043607	CoV_S1_C	Coronavirus spike glycoprotein S1	C-terminal	DOMAIN	c3d25664d311d1844159de388fc9b95c
0e2a51001c531f4602e051f3b25cc7ae	IPR043607	CoV_S1_C	Coronavirus spike glycoprotein S1	C-terminal	DOMAIN	00fa1b0e70d59aae0fa853b98da1a92c
0e2a51001c531f4602e051f3b25cc7ae	IPR043607	CoV_S1_C	Coronavirus spike glycoprotein S1	C-terminal	DOMAIN	70e30a514bc9b9dba5b4918965e2805b
0e2a51001c531f4602e051f3b25cc7ae	IPR043607	CoV_S1_C	Coronavirus spike glycoprotein S1	C-terminal	DOMAIN	f1a8407f304be6b3dee2e432f727fe9a
0e2a51001c531f4602e051f3b25cc7ae	IPR043607	CoV_S1_C	Coronavirus spike glycoprotein S1	C-terminal	DOMAIN	eb970bd2162a2601531a0e4b45d34175
0e2a51001c531f4602e051f3b25cc7ae	IPR043607	CoV_S1_C	Coronavirus spike glycoprotein S1	C-terminal	DOMAIN	d6085825d0aa6366c42955c946a3a34c
0e2a51001c531f4602e051f3b25cc7ae	IPR043607	CoV_S1_C	Coronavirus spike glycoprotein S1	C-terminal	DOMAIN	1bb3f01f5cb5f76decf605c7c9607ae8
0e2a51001c531f4602e051f3b25cc7ae	IPR043607	CoV_S1_C	Coronavirus spike glycoprotein S1	C-terminal	DOMAIN	aa1792cb24db5328438a709fd3273515
0e2a51001c531f4602e051f3b25cc7ae	IPR043607	CoV_S1_C	Coronavirus spike glycoprotein S1	C-terminal	DOMAIN	0af64577f88783e7e253136bb3594e33
0e2a51001c531f4602e051f3b25cc7ae	IPR043607	CoV_S1_C	Coronavirus spike glycoprotein S1	C-terminal	DOMAIN	348b2439c1aa638b7979ad6217cf6f7d
0e2a51001c531f4602e051f3b25cc7ae	IPR043607	CoV_S1_C	Coronavirus spike glycoprotein S1	C-terminal	DOMAIN	b544f14734b2f6e63ad05117b5c4e9a5
0e2a51001c531f4602e051f3b25cc7ae	IPR043607	CoV_S1_C	Coronavirus spike glycoprotein S1	C-terminal	DOMAIN	45d8b502a50307aea645ce6f714e6a3b
0e2a51001c531f4602e051f3b25cc7ae	IPR043607	CoV_S1_C	Coronavirus spike glycoprotein S1	C-terminal	DOMAIN	1c8d862ab0cf2d8415462bfbbe064efe
0e2a51001c531f4602e051f3b25cc7ae	IPR043607	CoV_S1_C	Coronavirus spike glycoprotein S1	C-terminal	DOMAIN	5517425bd373c1b292bfab3a6c9db28c
0e2a51001c531f4602e051f3b25cc7ae	IPR043607	CoV_S1_C	Coronavirus spike glycoprotein S1	C-terminal	DOMAIN	54cc0edd9c7a2e4ddb3e7f2ed95878d8
0e2a51001c531f4602e051f3b25cc7ae	IPR043607	CoV_S1_C	Coronavirus spike glycoprotein S1	C-terminal	DOMAIN	31f2353676f8d718f57dea1686ff1fe0
0e2a51001c531f4602e051f3b25cc7ae	IPR043607	CoV_S1_C	Coronavirus spike glycoprotein S1	C-terminal	DOMAIN	0ffaf8f5d5ea463ea8d787566054f9be
0e2a51001c531f4602e051f3b25cc7ae	IPR043607	CoV_S1_C	Coronavirus spike glycoprotein S1	C-terminal	DOMAIN	1a4fe1bfa477e06e6cde755e29997721
0e2a51001c531f4602e051f3b25cc7ae	IPR043607	CoV_S1_C	Coronavirus spike glycoprotein S1	C-terminal	DOMAIN	52df34f64137e9f192d430fa75a8debe
0e2a51001c531f4602e051f3b25cc7ae	IPR043607	CoV_S1_C	Coronavirus spike glycoprotein S1	C-terminal	DOMAIN	2f868513d96411f1721662ee12e317da
0e2a51001c531f4602e051f3b25cc7ae	IPR043607	CoV_S1_C	Coronavirus spike glycoprotein S1	C-terminal	DOMAIN	de6c854b908bd164d8fbad28d462e9c0
0e2a51001c531f4602e051f3b25cc7ae	IPR043607	CoV_S1_C	Coronavirus spike glycoprotein S1	C-terminal	DOMAIN	61addaceeb443df161f54a26d4f59ebd
0e2a51001c531f4602e051f3b25cc7ae	IPR043607	CoV_S1_C	Coronavirus spike glycoprotein S1	C-terminal	DOMAIN	88068531944ed9baf6419adf211481a6
0e2a51001c531f4602e051f3b25cc7ae	IPR043607	CoV_S1_C	Coronavirus spike glycoprotein S1	C-terminal	DOMAIN	e00ceae5abe66f4afcbe60b47a4ba672
0e2a51001c531f4602e051f3b25cc7ae	IPR043607	CoV_S1_C	Coronavirus spike glycoprotein S1	C-terminal	DOMAIN	66ac6e8ac6412ce767fce5057dec1fe5
0e2a51001c531f4602e051f3b25cc7ae	IPR043607	CoV_S1_C	Coronavirus spike glycoprotein S1	C-terminal	DOMAIN	b7b590309c73ced0fd57ebd29d28161e
0e2a51001c531f4602e051f3b25cc7ae	IPR043607	CoV_S1_C	Coronavirus spike glycoprotein S1	C-terminal	DOMAIN	091eba1ee97a36482d70f9a7c063369a
0e2a51001c531f4602e051f3b25cc7ae	IPR043607	CoV_S1_C	Coronavirus spike glycoprotein S1	C-terminal	DOMAIN	4702d2925835abdd73f76df036cfc624
0e2a51001c531f4602e051f3b25cc7ae	IPR043607	CoV_S1_C	Coronavirus spike glycoprotein S1	C-terminal	DOMAIN	8b82f5bcffc00b1c2958fda0c58b4274
0e2a51001c531f4602e051f3b25cc7ae	IPR043607	CoV_S1_C	Coronavirus spike glycoprotein S1	C-terminal	DOMAIN	b1d953edc888929122e13c40fb351191
0e2a51001c531f4602e051f3b25cc7ae	IPR043607	CoV_S1_C	Coronavirus spike glycoprotein S1	C-terminal	DOMAIN	101d4251ffe8b44b836010fc04096e70
0e2a51001c531f4602e051f3b25cc7ae	IPR043607	CoV_S1_C	Coronavirus spike glycoprotein S1	C-terminal	DOMAIN	ab6972bc3ac95483c8c247edf614417a
0e2a51001c531f4602e051f3b25cc7ae	IPR043607	CoV_S1_C	Coronavirus spike glycoprotein S1	C-terminal	DOMAIN	5ba2bded837ea04466cd07ec58bbba2f
0e2a51001c531f4602e051f3b25cc7ae	IPR043607	CoV_S1_C	Coronavirus spike glycoprotein S1	C-terminal	DOMAIN	ddb26de6f1a59d23fff4a20c0922a410
0e2a51001c531f4602e051f3b25cc7ae	IPR043607	CoV_S1_C	Coronavirus spike glycoprotein S1	C-terminal	DOMAIN	748bc7e088894a00cb5a147b2df3863d
0e2a51001c531f4602e051f3b25cc7ae	IPR043607	CoV_S1_C	Coronavirus spike glycoprotein S1	C-terminal	DOMAIN	ce9dd5aca25772e28022ca6651afa1bc
0e2a51001c531f4602e051f3b25cc7ae	IPR043607	CoV_S1_C	Coronavirus spike glycoprotein S1	C-terminal	DOMAIN	34c00e647cef9ce0deb5b1c7f349b8c6
0e2a51001c531f4602e051f3b25cc7ae	IPR043607	CoV_S1_C	Coronavirus spike glycoprotein S1	C-terminal	DOMAIN	bcee6dfc60050ae0c53ae50583f196fe
0e2a51001c531f4602e051f3b25cc7ae	IPR043607	CoV_S1_C	Coronavirus spike glycoprotein S1	C-terminal	DOMAIN	31cd4ad4df0b8b2e5312c8086398dff1
0e2a51001c531f4602e051f3b25cc7ae	IPR043607	CoV_S1_C	Coronavirus spike glycoprotein S1	C-terminal	DOMAIN	625c7ca21c80a0b415dc402badcf9274
0e2a51001c531f4602e051f3b25cc7ae	IPR043607	CoV_S1_C	Coronavirus spike glycoprotein S1	C-terminal	DOMAIN	c5023e92a4d0f74f9be16701b389705c
0e2a51001c531f4602e051f3b25cc7ae	IPR043607	CoV_S1_C	Coronavirus spike glycoprotein S1	C-terminal	DOMAIN	9d31ea41a2d99327c0fcfd44faa60bff
0e2a51001c531f4602e051f3b25cc7ae	IPR043607	CoV_S1_C	Coronavirus spike glycoprotein S1	C-terminal	DOMAIN	42efc6dfbfb94bff279623413f4a1d9b
0e2a51001c531f4602e051f3b25cc7ae	IPR043607	CoV_S1_C	Coronavirus spike glycoprotein S1	C-terminal	DOMAIN	b188708a4f0b30f134aba98be30abb2b
0e2a51001c531f4602e051f3b25cc7ae	IPR043607	CoV_S1_C	Coronavirus spike glycoprotein S1	C-terminal	DOMAIN	c49665cc8687404b3dd9698475a2cd6b
0e2a51001c531f4602e051f3b25cc7ae	IPR043607	CoV_S1_C	Coronavirus spike glycoprotein S1	C-terminal	DOMAIN	2b8b152c194dada18f9048d40623b8a0
0e2a51001c531f4602e051f3b25cc7ae	IPR043607	CoV_S1_C	Coronavirus spike glycoprotein S1	C-terminal	DOMAIN	b1b6f8618888b18f8e47ab159d30fbcf
0e2a51001c531f4602e051f3b25cc7ae	IPR043607	CoV_S1_C	Coronavirus spike glycoprotein S1	C-terminal	DOMAIN	e7ac7e02f3cb5ab8d77b68d71a889979
0e2a51001c531f4602e051f3b25cc7ae	IPR043607	CoV_S1_C	Coronavirus spike glycoprotein S1	C-terminal	DOMAIN	3e28629d2096084092a18fa12abfe6e5
0e2a51001c531f4602e051f3b25cc7ae	IPR043607	CoV_S1_C	Coronavirus spike glycoprotein S1	C-terminal	DOMAIN	5a2c7f3fcc69fe6aaa6d8c56999d48a0
0e2a51001c531f4602e051f3b25cc7ae	IPR043607	CoV_S1_C	Coronavirus spike glycoprotein S1	C-terminal	DOMAIN	ca58b1892dec6ac09e255c75c6864d4d
0e2a51001c531f4602e051f3b25cc7ae	IPR043607	CoV_S1_C	Coronavirus spike glycoprotein S1	C-terminal	DOMAIN	85b68d4031775853d4ef48c085395669
0e2a51001c531f4602e051f3b25cc7ae	IPR043607	CoV_S1_C	Coronavirus spike glycoprotein S1	C-terminal	DOMAIN	fc09031f20a53b402514095617f14845
0e2a51001c531f4602e051f3b25cc7ae	IPR043607	CoV_S1_C	Coronavirus spike glycoprotein S1	C-terminal	DOMAIN	9b6cb5346fe9c0c660f3a544e9b342dd
0e2a51001c531f4602e051f3b25cc7ae	IPR043607	CoV_S1_C	Coronavirus spike glycoprotein S1	C-terminal	DOMAIN	bfc7ce5c08572589a09d2327efed2c23
0e2a51001c531f4602e051f3b25cc7ae	IPR043607	CoV_S1_C	Coronavirus spike glycoprotein S1	C-terminal	DOMAIN	e95dc807225d2e0a48678bb90a25b460
0e2a51001c531f4602e051f3b25cc7ae	IPR043607	CoV_S1_C	Coronavirus spike glycoprotein S1	C-terminal	DOMAIN	6c270703ac7838b35e7306e0575bb81d
0e2a51001c531f4602e051f3b25cc7ae	IPR043607	CoV_S1_C	Coronavirus spike glycoprotein S1	C-terminal	DOMAIN	6b54b166279184d16c9e0426e247f64a
0e2a51001c531f4602e051f3b25cc7ae	IPR043607	CoV_S1_C	Coronavirus spike glycoprotein S1	C-terminal	DOMAIN	6c3c8bed3ae24e6bd721b4a936b8fc30
0e2a51001c531f4602e051f3b25cc7ae	IPR043607	CoV_S1_C	Coronavirus spike glycoprotein S1	C-terminal	DOMAIN	1d2f77e9dbcd5cb0df94490eca372c92
0e2a51001c531f4602e051f3b25cc7ae	IPR043607	CoV_S1_C	Coronavirus spike glycoprotein S1	C-terminal	DOMAIN	ef0c13ff9ac9718faafdf012213cbfc4
0e2a51001c531f4602e051f3b25cc7ae	IPR043607	CoV_S1_C	Coronavirus spike glycoprotein S1	C-terminal	DOMAIN	6d00000cabf719623eede50ee5977af2
0e2a51001c531f4602e051f3b25cc7ae	IPR043607	CoV_S1_C	Coronavirus spike glycoprotein S1	C-terminal	DOMAIN	9e8c662a959a547725ba4ce32564dbe0
0e2a51001c531f4602e051f3b25cc7ae	IPR043607	CoV_S1_C	Coronavirus spike glycoprotein S1	C-terminal	DOMAIN	350a6a17b83440c3e2c38a0e814b0a78
0e2a51001c531f4602e051f3b25cc7ae	IPR043607	CoV_S1_C	Coronavirus spike glycoprotein S1	C-terminal	DOMAIN	69a93e7b2e851bc85de0973bda7f51a3
0e2a51001c531f4602e051f3b25cc7ae	IPR043607	CoV_S1_C	Coronavirus spike glycoprotein S1	C-terminal	DOMAIN	6a795c38f3a5468a5fc2021f759276a9
0e2a51001c531f4602e051f3b25cc7ae	IPR043607	CoV_S1_C	Coronavirus spike glycoprotein S1	C-terminal	DOMAIN	aa249565346f42332c7935ae1d0efba3
0e2a51001c531f4602e051f3b25cc7ae	IPR043607	CoV_S1_C	Coronavirus spike glycoprotein S1	C-terminal	DOMAIN	2b668833f0b51ee1d882807fc8a8ff4c
0e2a51001c531f4602e051f3b25cc7ae	IPR043607	CoV_S1_C	Coronavirus spike glycoprotein S1	C-terminal	DOMAIN	a2a70cdeb54e1ff2222f9a9d01c4fd2a
0e2a51001c531f4602e051f3b25cc7ae	IPR043607	CoV_S1_C	Coronavirus spike glycoprotein S1	C-terminal	DOMAIN	6e848b86305c4b18574336590f7c87eb
0e2a51001c531f4602e051f3b25cc7ae	IPR043607	CoV_S1_C	Coronavirus spike glycoprotein S1	C-terminal	DOMAIN	f84e35c7de443816d24583cadfce11cc
0e2a51001c531f4602e051f3b25cc7ae	IPR043607	CoV_S1_C	Coronavirus spike glycoprotein S1	C-terminal	DOMAIN	ac07e34120c70c01f7ef062ad1dec2a2
0e2a51001c531f4602e051f3b25cc7ae	IPR043607	CoV_S1_C	Coronavirus spike glycoprotein S1	C-terminal	DOMAIN	54da08e4cf35a972f06564bb6c35543a
0e2a51001c531f4602e051f3b25cc7ae	IPR043607	CoV_S1_C	Coronavirus spike glycoprotein S1	C-terminal	DOMAIN	0f8247fd092caf4228c55f6c5bf7e983
0e2a51001c531f4602e051f3b25cc7ae	IPR043607	CoV_S1_C	Coronavirus spike glycoprotein S1	C-terminal	DOMAIN	a3ce18fff52443f030253472affeab8f
0e2a51001c531f4602e051f3b25cc7ae	IPR043607	CoV_S1_C	Coronavirus spike glycoprotein S1	C-terminal	DOMAIN	9a7fc46bd43186f558ee05148b5b2c25
0e2a51001c531f4602e051f3b25cc7ae	IPR043607	CoV_S1_C	Coronavirus spike glycoprotein S1	C-terminal	DOMAIN	8a3e35caf214e9ea04cfb7911002a370
0e2a51001c531f4602e051f3b25cc7ae	IPR043607	CoV_S1_C	Coronavirus spike glycoprotein S1	C-terminal	DOMAIN	e2f31f139cfb8da002d19f710c03398e
0e2a51001c531f4602e051f3b25cc7ae	IPR043607	CoV_S1_C	Coronavirus spike glycoprotein S1	C-terminal	DOMAIN	309b6f264f974c2b583178550b7e2302
0e2a51001c531f4602e051f3b25cc7ae	IPR043607	CoV_S1_C	Coronavirus spike glycoprotein S1	C-terminal	DOMAIN	62910ffc5ee0a2f656b8bd9956a500be
0e2a51001c531f4602e051f3b25cc7ae	IPR043607	CoV_S1_C	Coronavirus spike glycoprotein S1	C-terminal	DOMAIN	65d38c4c0cc17cfeef639d39fdadc99b
0e2a51001c531f4602e051f3b25cc7ae	IPR043607	CoV_S1_C	Coronavirus spike glycoprotein S1	C-terminal	DOMAIN	538e1c868a7032f23f2c93e354f3f0ae
0e2a51001c531f4602e051f3b25cc7ae	IPR043607	CoV_S1_C	Coronavirus spike glycoprotein S1	C-terminal	DOMAIN	75a45d2c65dc9b981a04d889b7bc9d47
0e2a51001c531f4602e051f3b25cc7ae	IPR043607	CoV_S1_C	Coronavirus spike glycoprotein S1	C-terminal	DOMAIN	4f854bc8da3f89deaeb6999723a5c051
0e2a51001c531f4602e051f3b25cc7ae	IPR043607	CoV_S1_C	Coronavirus spike glycoprotein S1	C-terminal	DOMAIN	8a9d02649333ff006f35bf2c3a1cf1d2
0e2a51001c531f4602e051f3b25cc7ae	IPR043607	CoV_S1_C	Coronavirus spike glycoprotein S1	C-terminal	DOMAIN	2de2c3d2d5c509a9ecf512944f30c0c9
0e2a51001c531f4602e051f3b25cc7ae	IPR043607	CoV_S1_C	Coronavirus spike glycoprotein S1	C-terminal	DOMAIN	c04d1a235460ca7ebc4c5ee1213130c7
0e2a51001c531f4602e051f3b25cc7ae	IPR043607	CoV_S1_C	Coronavirus spike glycoprotein S1	C-terminal	DOMAIN	8970eb647c9d3b942cbc12b5cc9cfde4
0e2a51001c531f4602e051f3b25cc7ae	IPR043607	CoV_S1_C	Coronavirus spike glycoprotein S1	C-terminal	DOMAIN	db234174288e948e827c354d694bd60d
0e2a51001c531f4602e051f3b25cc7ae	IPR043607	CoV_S1_C	Coronavirus spike glycoprotein S1	C-terminal	DOMAIN	897d64aae8cf0e1a770f6ba9bcd86f3c
0e2a51001c531f4602e051f3b25cc7ae	IPR043607	CoV_S1_C	Coronavirus spike glycoprotein S1	C-terminal	DOMAIN	17f96e7bb2ede69c2aaaedc1de07525d
0e2a51001c531f4602e051f3b25cc7ae	IPR043607	CoV_S1_C	Coronavirus spike glycoprotein S1	C-terminal	DOMAIN	16e7cf87c3643e69396a70e9f60ca059
0e2a51001c531f4602e051f3b25cc7ae	IPR043607	CoV_S1_C	Coronavirus spike glycoprotein S1	C-terminal	DOMAIN	222f14281ac072b96a99a4349ad8d461
0e2a51001c531f4602e051f3b25cc7ae	IPR043607	CoV_S1_C	Coronavirus spike glycoprotein S1	C-terminal	DOMAIN	0514825c6be01708404699f88a8c899d
0e2a51001c531f4602e051f3b25cc7ae	IPR043607	CoV_S1_C	Coronavirus spike glycoprotein S1	C-terminal	DOMAIN	9574f2cded7a855b78cbbf40b1340517
0e2a51001c531f4602e051f3b25cc7ae	IPR043607	CoV_S1_C	Coronavirus spike glycoprotein S1	C-terminal	DOMAIN	968d2dd0ad0adf6cd5584cf1eedc4587
0e2a51001c531f4602e051f3b25cc7ae	IPR043607	CoV_S1_C	Coronavirus spike glycoprotein S1	C-terminal	DOMAIN	b0a29b0b733a8b700faf2e41d2f9225d
0e2a51001c531f4602e051f3b25cc7ae	IPR043607	CoV_S1_C	Coronavirus spike glycoprotein S1	C-terminal	DOMAIN	c906a124eb9aac6535a5e1b7f1b0eda2
0e2a51001c531f4602e051f3b25cc7ae	IPR043607	CoV_S1_C	Coronavirus spike glycoprotein S1	C-terminal	DOMAIN	cac84b9c9d6eab21ac201d1da388761e
0e2a51001c531f4602e051f3b25cc7ae	IPR043607	CoV_S1_C	Coronavirus spike glycoprotein S1	C-terminal	DOMAIN	2a717bcf67c0e55909b69d1965fbe597
0e2a51001c531f4602e051f3b25cc7ae	IPR043607	CoV_S1_C	Coronavirus spike glycoprotein S1	C-terminal	DOMAIN	bd54f80845ea55725f75f374a54713fb
0e2a51001c531f4602e051f3b25cc7ae	IPR043607	CoV_S1_C	Coronavirus spike glycoprotein S1	C-terminal	DOMAIN	39d44b4b6cae500de4b1a811975d8dc0
0e2a51001c531f4602e051f3b25cc7ae	IPR043607	CoV_S1_C	Coronavirus spike glycoprotein S1	C-terminal	DOMAIN	d59b739697d52a128d2df335fff3c018
0e2a51001c531f4602e051f3b25cc7ae	IPR043607	CoV_S1_C	Coronavirus spike glycoprotein S1	C-terminal	DOMAIN	35f1f9616cfc25b8abd13aac3c2e27b5
0e2a51001c531f4602e051f3b25cc7ae	IPR043607	CoV_S1_C	Coronavirus spike glycoprotein S1	C-terminal	DOMAIN	e357810bbbda3d84a1c541625441a92c
0e2a51001c531f4602e051f3b25cc7ae	IPR043607	CoV_S1_C	Coronavirus spike glycoprotein S1	C-terminal	DOMAIN	e5989ac394a2fb12fde1f316512d38df
0e2a51001c531f4602e051f3b25cc7ae	IPR043607	CoV_S1_C	Coronavirus spike glycoprotein S1	C-terminal	DOMAIN	df02ac062af5e1c412b762d095150cc1
0e2a51001c531f4602e051f3b25cc7ae	IPR043607	CoV_S1_C	Coronavirus spike glycoprotein S1	C-terminal	DOMAIN	7e43ca3d3d85c9c863865926a0355769
0e2a51001c531f4602e051f3b25cc7ae	IPR043607	CoV_S1_C	Coronavirus spike glycoprotein S1	C-terminal	DOMAIN	d57aa549d21ca25294b7d9778e2705d7
0e2a51001c531f4602e051f3b25cc7ae	IPR043607	CoV_S1_C	Coronavirus spike glycoprotein S1	C-terminal	DOMAIN	52a56466320d697711f84ba52d94a01a
0e2a51001c531f4602e051f3b25cc7ae	IPR043607	CoV_S1_C	Coronavirus spike glycoprotein S1	C-terminal	DOMAIN	63caafa027f047e95393c1a7ccfb830b
0e2a51001c531f4602e051f3b25cc7ae	IPR043607	CoV_S1_C	Coronavirus spike glycoprotein S1	C-terminal	DOMAIN	807625ed5c25d9a6c6b54d0bfb984003
0e2a51001c531f4602e051f3b25cc7ae	IPR043607	CoV_S1_C	Coronavirus spike glycoprotein S1	C-terminal	DOMAIN	3f839fec36592db364dc479397226acc
0e2a51001c531f4602e051f3b25cc7ae	IPR043607	CoV_S1_C	Coronavirus spike glycoprotein S1	C-terminal	DOMAIN	2236c80fa366d9ab8068445c5ec08868
0e2a51001c531f4602e051f3b25cc7ae	IPR043607	CoV_S1_C	Coronavirus spike glycoprotein S1	C-terminal	DOMAIN	7294e550d1f6c561eb029a0931bfc449
0e2a51001c531f4602e051f3b25cc7ae	IPR043607	CoV_S1_C	Coronavirus spike glycoprotein S1	C-terminal	DOMAIN	943987ee4dad8137ef98fe20bed3fdf9
0e2a51001c531f4602e051f3b25cc7ae	IPR043607	CoV_S1_C	Coronavirus spike glycoprotein S1	C-terminal	DOMAIN	0101462b669fd6ca4d185bd86953bb8b
0e2a51001c531f4602e051f3b25cc7ae	IPR043607	CoV_S1_C	Coronavirus spike glycoprotein S1	C-terminal	DOMAIN	8f6f48f779db887b8156629a42f75ba8
0e2a51001c531f4602e051f3b25cc7ae	IPR043607	CoV_S1_C	Coronavirus spike glycoprotein S1	C-terminal	DOMAIN	8216dfc77ea8fe23156c161d14be091a
0e2a51001c531f4602e051f3b25cc7ae	IPR043607	CoV_S1_C	Coronavirus spike glycoprotein S1	C-terminal	DOMAIN	5ac385863cbc9e3ef81af1ab4b27a58a
0e2a51001c531f4602e051f3b25cc7ae	IPR043607	CoV_S1_C	Coronavirus spike glycoprotein S1	C-terminal	DOMAIN	53426c3508a351817cb07b7843ced682
0e2a51001c531f4602e051f3b25cc7ae	IPR043607	CoV_S1_C	Coronavirus spike glycoprotein S1	C-terminal	DOMAIN	bf49d68e760a1d072fc49edcd8579e54
0e2a51001c531f4602e051f3b25cc7ae	IPR043607	CoV_S1_C	Coronavirus spike glycoprotein S1	C-terminal	DOMAIN	885e9b7b0c7d1cf4f0208d1d76a5d08e
0e2a51001c531f4602e051f3b25cc7ae	IPR043607	CoV_S1_C	Coronavirus spike glycoprotein S1	C-terminal	DOMAIN	7994eb58e4f7f745096d837594e8670c
0e2a51001c531f4602e051f3b25cc7ae	IPR043607	CoV_S1_C	Coronavirus spike glycoprotein S1	C-terminal	DOMAIN	affa7467d7cee001629a9b6eb9e52d0d
0e2a51001c531f4602e051f3b25cc7ae	IPR043607	CoV_S1_C	Coronavirus spike glycoprotein S1	C-terminal	DOMAIN	937ef2265504cafd145ecb110fdba966
0e2a51001c531f4602e051f3b25cc7ae	IPR043607	CoV_S1_C	Coronavirus spike glycoprotein S1	C-terminal	DOMAIN	477a5cff5336035d684c1174687a9c9e
0e2a51001c531f4602e051f3b25cc7ae	IPR043607	CoV_S1_C	Coronavirus spike glycoprotein S1	C-terminal	DOMAIN	1e0773e08435d19df440f9e5b213462a
0e2a51001c531f4602e051f3b25cc7ae	IPR043607	CoV_S1_C	Coronavirus spike glycoprotein S1	C-terminal	DOMAIN	ea3bb4826832f51dd0ce3854b0aeee59
0e2a51001c531f4602e051f3b25cc7ae	IPR043607	CoV_S1_C	Coronavirus spike glycoprotein S1	C-terminal	DOMAIN	57b5f5294345fc0f3dcbf7646c779ad0
0e2a51001c531f4602e051f3b25cc7ae	IPR043607	CoV_S1_C	Coronavirus spike glycoprotein S1	C-terminal	DOMAIN	d93744188fae3d1c1d69e8504ea482e4
0e2a51001c531f4602e051f3b25cc7ae	IPR043607	CoV_S1_C	Coronavirus spike glycoprotein S1	C-terminal	DOMAIN	eba3241756a6002ada07e4ac7f00db06
0e2a51001c531f4602e051f3b25cc7ae	IPR043607	CoV_S1_C	Coronavirus spike glycoprotein S1	C-terminal	DOMAIN	fc637e25189438ef78c781748adca3b7
0e2a51001c531f4602e051f3b25cc7ae	IPR043607	CoV_S1_C	Coronavirus spike glycoprotein S1	C-terminal	DOMAIN	3e3081b0960e54d37020f91e70838357
0e2a51001c531f4602e051f3b25cc7ae	IPR043607	CoV_S1_C	Coronavirus spike glycoprotein S1	C-terminal	DOMAIN	eae632b8ad2b434c0fa903be750e6e55
0e2a51001c531f4602e051f3b25cc7ae	IPR043607	CoV_S1_C	Coronavirus spike glycoprotein S1	C-terminal	DOMAIN	f9afc9d3da6e3dc1ff3576db852f6d22
0e2a51001c531f4602e051f3b25cc7ae	IPR043607	CoV_S1_C	Coronavirus spike glycoprotein S1	C-terminal	DOMAIN	786ba148f0777bd943659f8ffc6dec8a
0e2a51001c531f4602e051f3b25cc7ae	IPR043607	CoV_S1_C	Coronavirus spike glycoprotein S1	C-terminal	DOMAIN	2c86f3fd79e67af2d8e7ee45ab9fe956
0e2a51001c531f4602e051f3b25cc7ae	IPR043607	CoV_S1_C	Coronavirus spike glycoprotein S1	C-terminal	DOMAIN	f7400facfc1f5cbca70688229c152f78
0e2a51001c531f4602e051f3b25cc7ae	IPR043607	CoV_S1_C	Coronavirus spike glycoprotein S1	C-terminal	DOMAIN	caa7d0a592dc3f1104f172697347e29e
0e2a51001c531f4602e051f3b25cc7ae	IPR043607	CoV_S1_C	Coronavirus spike glycoprotein S1	C-terminal	DOMAIN	6c7b0cd591116889e034d339ce9ea55c
0e2a51001c531f4602e051f3b25cc7ae	IPR043607	CoV_S1_C	Coronavirus spike glycoprotein S1	C-terminal	DOMAIN	bf30aa6fb227bf3df64343e5fa5a5e4f
0e2a51001c531f4602e051f3b25cc7ae	IPR043607	CoV_S1_C	Coronavirus spike glycoprotein S1	C-terminal	DOMAIN	42c5ea310e7e3324fc077f20a6cc99f4
0e2a51001c531f4602e051f3b25cc7ae	IPR043607	CoV_S1_C	Coronavirus spike glycoprotein S1	C-terminal	DOMAIN	30e67d33f3ef47b7f679d7884f252973
0e2a51001c531f4602e051f3b25cc7ae	IPR043607	CoV_S1_C	Coronavirus spike glycoprotein S1	C-terminal	DOMAIN	349223518755dae00cf4fac4a5366235
0e2a51001c531f4602e051f3b25cc7ae	IPR043607	CoV_S1_C	Coronavirus spike glycoprotein S1	C-terminal	DOMAIN	b3b9f97bbcb732b63d8c885a717a7274
0e2a51001c531f4602e051f3b25cc7ae	IPR043607	CoV_S1_C	Coronavirus spike glycoprotein S1	C-terminal	DOMAIN	2a82e7e8df85266301b4003dc791fa03
0e2a51001c531f4602e051f3b25cc7ae	IPR043607	CoV_S1_C	Coronavirus spike glycoprotein S1	C-terminal	DOMAIN	430934de1c181028d3774e8d284707bf
0e2a51001c531f4602e051f3b25cc7ae	IPR043607	CoV_S1_C	Coronavirus spike glycoprotein S1	C-terminal	DOMAIN	ef8ef29cb0926c5463520df56f0f3f89
0e2a51001c531f4602e051f3b25cc7ae	IPR043607	CoV_S1_C	Coronavirus spike glycoprotein S1	C-terminal	DOMAIN	3a69b52e84e4434e91a9b0a1b5464fe6
0e2a51001c531f4602e051f3b25cc7ae	IPR043607	CoV_S1_C	Coronavirus spike glycoprotein S1	C-terminal	DOMAIN	fbc280de6c28737e86061a8d16a9e3c3
0e2a51001c531f4602e051f3b25cc7ae	IPR043607	CoV_S1_C	Coronavirus spike glycoprotein S1	C-terminal	DOMAIN	75696e17b50bb2dda214c25e989e3cbb
0e2a51001c531f4602e051f3b25cc7ae	IPR043607	CoV_S1_C	Coronavirus spike glycoprotein S1	C-terminal	DOMAIN	4ebfb31e7ada8889f5315e470bf7a4a7
0e2a51001c531f4602e051f3b25cc7ae	IPR043607	CoV_S1_C	Coronavirus spike glycoprotein S1	C-terminal	DOMAIN	39e8dd8dddc9c15a651470ee780c0584
0e2a51001c531f4602e051f3b25cc7ae	IPR043607	CoV_S1_C	Coronavirus spike glycoprotein S1	C-terminal	DOMAIN	78c3f71307d0c31c32ada10d6bc6ba70
0e2a51001c531f4602e051f3b25cc7ae	IPR043607	CoV_S1_C	Coronavirus spike glycoprotein S1	C-terminal	DOMAIN	b66efc6a48ddc25e471290012e1b6c09
0e2a51001c531f4602e051f3b25cc7ae	IPR043607	CoV_S1_C	Coronavirus spike glycoprotein S1	C-terminal	DOMAIN	8c0c623c0600f2bbc3c5d1f4b0fa761f
0e2a51001c531f4602e051f3b25cc7ae	IPR043607	CoV_S1_C	Coronavirus spike glycoprotein S1	C-terminal	DOMAIN	0133c413a961958f459a9a09879d86bc
0e2a51001c531f4602e051f3b25cc7ae	IPR043607	CoV_S1_C	Coronavirus spike glycoprotein S1	C-terminal	DOMAIN	2e4337e3f4a67a92245ec1453e59b951
0e2a51001c531f4602e051f3b25cc7ae	IPR043607	CoV_S1_C	Coronavirus spike glycoprotein S1	C-terminal	DOMAIN	b9259c6d3199b2e508dc95edfbf8e9c6
0e2a51001c531f4602e051f3b25cc7ae	IPR043607	CoV_S1_C	Coronavirus spike glycoprotein S1	C-terminal	DOMAIN	7557f56a566edb7a917e5ba12740750c
0e2a51001c531f4602e051f3b25cc7ae	IPR043607	CoV_S1_C	Coronavirus spike glycoprotein S1	C-terminal	DOMAIN	10a0a9e0ca34b3e10354f5ff591a3fcd
0e2a51001c531f4602e051f3b25cc7ae	IPR043607	CoV_S1_C	Coronavirus spike glycoprotein S1	C-terminal	DOMAIN	45c620e8485ead45a9cc69fd3cec7564
0e2a51001c531f4602e051f3b25cc7ae	IPR043607	CoV_S1_C	Coronavirus spike glycoprotein S1	C-terminal	DOMAIN	fdc5dc3003649ebb52b9cead1e7f8132
0e2a51001c531f4602e051f3b25cc7ae	IPR043607	CoV_S1_C	Coronavirus spike glycoprotein S1	C-terminal	DOMAIN	c701a3d4f3643ffe7cf580f00d127d66
0e2a51001c531f4602e051f3b25cc7ae	IPR043607	CoV_S1_C	Coronavirus spike glycoprotein S1	C-terminal	DOMAIN	5df680e6c9231ca6d450eaae73b6c897
0e2a51001c531f4602e051f3b25cc7ae	IPR043607	CoV_S1_C	Coronavirus spike glycoprotein S1	C-terminal	DOMAIN	ef9a3af4b7805dd860ef7696f2a3ae5b
0e2a51001c531f4602e051f3b25cc7ae	IPR043607	CoV_S1_C	Coronavirus spike glycoprotein S1	C-terminal	DOMAIN	897d477919ebab622be7337ea0f32f2f
0e2a51001c531f4602e051f3b25cc7ae	IPR043607	CoV_S1_C	Coronavirus spike glycoprotein S1	C-terminal	DOMAIN	b1a96df769069810372640a798695ac1
0e2a51001c531f4602e051f3b25cc7ae	IPR043607	CoV_S1_C	Coronavirus spike glycoprotein S1	C-terminal	DOMAIN	1870ee51cc3f3be92bcb1a866bc4d757
0e2a51001c531f4602e051f3b25cc7ae	IPR043607	CoV_S1_C	Coronavirus spike glycoprotein S1	C-terminal	DOMAIN	5b38d78735a0f46c20b7f7dbbf076056
0e2a51001c531f4602e051f3b25cc7ae	IPR043607	CoV_S1_C	Coronavirus spike glycoprotein S1	C-terminal	DOMAIN	8a0cf09d87c2259e410dfacc8a49a286
0e2a51001c531f4602e051f3b25cc7ae	IPR043607	CoV_S1_C	Coronavirus spike glycoprotein S1	C-terminal	DOMAIN	645db54ebb26a8161fdbf266b910d5ae
0e2a51001c531f4602e051f3b25cc7ae	IPR043607	CoV_S1_C	Coronavirus spike glycoprotein S1	C-terminal	DOMAIN	f5973cd1a475298d68a9c335be62a20c
0e2a51001c531f4602e051f3b25cc7ae	IPR043607	CoV_S1_C	Coronavirus spike glycoprotein S1	C-terminal	DOMAIN	5c3a3b04f52f6496c9b3837f377fd450
0e2a51001c531f4602e051f3b25cc7ae	IPR043607	CoV_S1_C	Coronavirus spike glycoprotein S1	C-terminal	DOMAIN	013565592aa4cecde70497b682f9bd30
0e2a51001c531f4602e051f3b25cc7ae	IPR043607	CoV_S1_C	Coronavirus spike glycoprotein S1	C-terminal	DOMAIN	1d23b942945d7cc88a5bfcab70c18484
0e2a51001c531f4602e051f3b25cc7ae	IPR043607	CoV_S1_C	Coronavirus spike glycoprotein S1	C-terminal	DOMAIN	f0b7a88865524355fc2afaa9c08c8279
0e2a51001c531f4602e051f3b25cc7ae	IPR043607	CoV_S1_C	Coronavirus spike glycoprotein S1	C-terminal	DOMAIN	ac20bf877f003bf81930a01b70ca64bc
0e2a51001c531f4602e051f3b25cc7ae	IPR043607	CoV_S1_C	Coronavirus spike glycoprotein S1	C-terminal	DOMAIN	2833d08672ca0281db25850e2982fd7d
0e2a51001c531f4602e051f3b25cc7ae	IPR043607	CoV_S1_C	Coronavirus spike glycoprotein S1	C-terminal	DOMAIN	76d53152acb04893ee28b5af40ab1a23
0e2a51001c531f4602e051f3b25cc7ae	IPR043607	CoV_S1_C	Coronavirus spike glycoprotein S1	C-terminal	DOMAIN	d6888e020f48d819bc07058fec864deb
0e2a51001c531f4602e051f3b25cc7ae	IPR043607	CoV_S1_C	Coronavirus spike glycoprotein S1	C-terminal	DOMAIN	22ee020e07342361b668f50eeec29310
0e2a51001c531f4602e051f3b25cc7ae	IPR043607	CoV_S1_C	Coronavirus spike glycoprotein S1	C-terminal	DOMAIN	480d681703b99a74e23a5db9389ca231
0e2a51001c531f4602e051f3b25cc7ae	IPR043607	CoV_S1_C	Coronavirus spike glycoprotein S1	C-terminal	DOMAIN	55ebce95f9b62f1f7aa9831bd71da1df
0e2a51001c531f4602e051f3b25cc7ae	IPR043607	CoV_S1_C	Coronavirus spike glycoprotein S1	C-terminal	DOMAIN	30bb9766c5ed2f4044a2d4d29365374d
0e2a51001c531f4602e051f3b25cc7ae	IPR043607	CoV_S1_C	Coronavirus spike glycoprotein S1	C-terminal	DOMAIN	e7718ef386f811039089a13262ee5571
0e2a51001c531f4602e051f3b25cc7ae	IPR043607	CoV_S1_C	Coronavirus spike glycoprotein S1	C-terminal	DOMAIN	4cebdd8ab54270ebddfd8acfb2616135
0e2a51001c531f4602e051f3b25cc7ae	IPR043607	CoV_S1_C	Coronavirus spike glycoprotein S1	C-terminal	DOMAIN	fe4dcd40ba2885b71d83053db0165d13
0e2a51001c531f4602e051f3b25cc7ae	IPR043607	CoV_S1_C	Coronavirus spike glycoprotein S1	C-terminal	DOMAIN	9245f972fa07e273bea310f8a282b48c
0e2a51001c531f4602e051f3b25cc7ae	IPR043607	CoV_S1_C	Coronavirus spike glycoprotein S1	C-terminal	DOMAIN	9fac9f4c86944dc449ae83de7b50703b
0e2a51001c531f4602e051f3b25cc7ae	IPR043607	CoV_S1_C	Coronavirus spike glycoprotein S1	C-terminal	DOMAIN	7d7b750daa2d120b153dabbe562b44ca
0e2a51001c531f4602e051f3b25cc7ae	IPR043607	CoV_S1_C	Coronavirus spike glycoprotein S1	C-terminal	DOMAIN	ecf504e53ec5f341189a84553436872a
0e2a51001c531f4602e051f3b25cc7ae	IPR043607	CoV_S1_C	Coronavirus spike glycoprotein S1	C-terminal	DOMAIN	a650c3e168037ff1b8d12d41d3006f4c
0e2a51001c531f4602e051f3b25cc7ae	IPR043607	CoV_S1_C	Coronavirus spike glycoprotein S1	C-terminal	DOMAIN	02323a9a00d9c0d502636bb9746e030e
0e2a51001c531f4602e051f3b25cc7ae	IPR043607	CoV_S1_C	Coronavirus spike glycoprotein S1	C-terminal	DOMAIN	22a2817d367d16058f90183eee2387d1
0e2a51001c531f4602e051f3b25cc7ae	IPR043607	CoV_S1_C	Coronavirus spike glycoprotein S1	C-terminal	DOMAIN	ee49ebcaa32deceab88e7650cf8c62e1
0e2a51001c531f4602e051f3b25cc7ae	IPR043607	CoV_S1_C	Coronavirus spike glycoprotein S1	C-terminal	DOMAIN	cbf98623d0bbf2aafaf5d9b151f14a71
0e2a51001c531f4602e051f3b25cc7ae	IPR043607	CoV_S1_C	Coronavirus spike glycoprotein S1	C-terminal	DOMAIN	82385ec18a50c4f504b97979ccc70269
0e2a51001c531f4602e051f3b25cc7ae	IPR043607	CoV_S1_C	Coronavirus spike glycoprotein S1	C-terminal	DOMAIN	d250480f7e74977a3397abcd3b4eef20
0e2a51001c531f4602e051f3b25cc7ae	IPR043607	CoV_S1_C	Coronavirus spike glycoprotein S1	C-terminal	DOMAIN	089dcd7d2896ca118d1e8017f8874aec
0e2a51001c531f4602e051f3b25cc7ae	IPR043607	CoV_S1_C	Coronavirus spike glycoprotein S1	C-terminal	DOMAIN	276f1b7fa911a69da0e710c2a99e0794
0e2a51001c531f4602e051f3b25cc7ae	IPR043607	CoV_S1_C	Coronavirus spike glycoprotein S1	C-terminal	DOMAIN	3800b3b235a157f2f972f5d1a54b343a
0e2a51001c531f4602e051f3b25cc7ae	IPR043607	CoV_S1_C	Coronavirus spike glycoprotein S1	C-terminal	DOMAIN	86a710e0133189d5e744b3c9c514a333
0e2a51001c531f4602e051f3b25cc7ae	IPR043607	CoV_S1_C	Coronavirus spike glycoprotein S1	C-terminal	DOMAIN	f6e561607b26801f4e6f98ae6bef8b4f
0e2a51001c531f4602e051f3b25cc7ae	IPR043607	CoV_S1_C	Coronavirus spike glycoprotein S1	C-terminal	DOMAIN	9f1a465d0ef29ccc2de748cc4c538290
0e2a51001c531f4602e051f3b25cc7ae	IPR043607	CoV_S1_C	Coronavirus spike glycoprotein S1	C-terminal	DOMAIN	8bb8afd18d908bfc48d26ddd2c147f0c
0e2a51001c531f4602e051f3b25cc7ae	IPR043607	CoV_S1_C	Coronavirus spike glycoprotein S1	C-terminal	DOMAIN	af27f571fc902d4eb428688868cce48f
0e2a51001c531f4602e051f3b25cc7ae	IPR043607	CoV_S1_C	Coronavirus spike glycoprotein S1	C-terminal	DOMAIN	c1ee7fbabbb912c50b97a5c5c8534bcf
0e2a51001c531f4602e051f3b25cc7ae	IPR043607	CoV_S1_C	Coronavirus spike glycoprotein S1	C-terminal	DOMAIN	234446fa67c6946338bb00cdf7a68349
0e2a51001c531f4602e051f3b25cc7ae	IPR043607	CoV_S1_C	Coronavirus spike glycoprotein S1	C-terminal	DOMAIN	dac174edf2f91f05ec6e1d692cd1242f
0e2a51001c531f4602e051f3b25cc7ae	IPR043607	CoV_S1_C	Coronavirus spike glycoprotein S1	C-terminal	DOMAIN	ec64d7ae8775ccd1d11d6e290b70393f
0e2a51001c531f4602e051f3b25cc7ae	IPR043607	CoV_S1_C	Coronavirus spike glycoprotein S1	C-terminal	DOMAIN	b2fd6ac12be4628ab2e57c65978ccfb7
0e2a51001c531f4602e051f3b25cc7ae	IPR043607	CoV_S1_C	Coronavirus spike glycoprotein S1	C-terminal	DOMAIN	e6012790ea67419fdef2ce2246d2e3b1
0e2a51001c531f4602e051f3b25cc7ae	IPR043607	CoV_S1_C	Coronavirus spike glycoprotein S1	C-terminal	DOMAIN	dc4957abe607e15c58eb2280bcee159b
0e2a51001c531f4602e051f3b25cc7ae	IPR043607	CoV_S1_C	Coronavirus spike glycoprotein S1	C-terminal	DOMAIN	0d8653f7cd6b3fbbe145112a2a2f03e3
0e2a51001c531f4602e051f3b25cc7ae	IPR043607	CoV_S1_C	Coronavirus spike glycoprotein S1	C-terminal	DOMAIN	a252cda6c37eed382d53d199ffdf7f89
0e2a51001c531f4602e051f3b25cc7ae	IPR043607	CoV_S1_C	Coronavirus spike glycoprotein S1	C-terminal	DOMAIN	9cd760abdffe03b7cec3aaaded1bc42a
0e2a51001c531f4602e051f3b25cc7ae	IPR043607	CoV_S1_C	Coronavirus spike glycoprotein S1	C-terminal	DOMAIN	69dbcab318efa7cf2f990cf9ebcd4462
0e2a51001c531f4602e051f3b25cc7ae	IPR043607	CoV_S1_C	Coronavirus spike glycoprotein S1	C-terminal	DOMAIN	b092d000786845d192b05a3f395a0814
0e2a51001c531f4602e051f3b25cc7ae	IPR043607	CoV_S1_C	Coronavirus spike glycoprotein S1	C-terminal	DOMAIN	e3fe565afa73b5a3795f162d650fa757
0e2a51001c531f4602e051f3b25cc7ae	IPR043607	CoV_S1_C	Coronavirus spike glycoprotein S1	C-terminal	DOMAIN	ab8deed4c1e0665dc398f45e244f8f62
0e2a51001c531f4602e051f3b25cc7ae	IPR043607	CoV_S1_C	Coronavirus spike glycoprotein S1	C-terminal	DOMAIN	da45b5ef9578d4cb32633e4bc035dd01
0e2a51001c531f4602e051f3b25cc7ae	IPR043607	CoV_S1_C	Coronavirus spike glycoprotein S1	C-terminal	DOMAIN	05a17e97e11311859c974e13d760d48b
0e2a51001c531f4602e051f3b25cc7ae	IPR043607	CoV_S1_C	Coronavirus spike glycoprotein S1	C-terminal	DOMAIN	faa8b529e123a77c4a6286b127ab893d
0e2a51001c531f4602e051f3b25cc7ae	IPR043607	CoV_S1_C	Coronavirus spike glycoprotein S1	C-terminal	DOMAIN	078fedd6e2371b8b42bc331a2a7a7465
0e2a51001c531f4602e051f3b25cc7ae	IPR043607	CoV_S1_C	Coronavirus spike glycoprotein S1	C-terminal	DOMAIN	b5c257def3058413cda0a75727e670fb
0e2a51001c531f4602e051f3b25cc7ae	IPR043607	CoV_S1_C	Coronavirus spike glycoprotein S1	C-terminal	DOMAIN	b32fba194c41888efa226169d795deaf
0e2a51001c531f4602e051f3b25cc7ae	IPR043607	CoV_S1_C	Coronavirus spike glycoprotein S1	C-terminal	DOMAIN	0b0b2ac7d6e49f3729cae3969d062fbf
0e2a51001c531f4602e051f3b25cc7ae	IPR043607	CoV_S1_C	Coronavirus spike glycoprotein S1	C-terminal	DOMAIN	78001e1344e92560669d228f5341f5e6
0e2a51001c531f4602e051f3b25cc7ae	IPR043607	CoV_S1_C	Coronavirus spike glycoprotein S1	C-terminal	DOMAIN	e8cef9f0d3a7996d72d5f4c2f8563cc5
0e2a51001c531f4602e051f3b25cc7ae	IPR043607	CoV_S1_C	Coronavirus spike glycoprotein S1	C-terminal	DOMAIN	4c7f46341d54805deee8a4d1cd62cdc4
0e2a51001c531f4602e051f3b25cc7ae	IPR043607	CoV_S1_C	Coronavirus spike glycoprotein S1	C-terminal	DOMAIN	ef2e300d9c389bf7a26063022fc8544b
0e2a51001c531f4602e051f3b25cc7ae	IPR043607	CoV_S1_C	Coronavirus spike glycoprotein S1	C-terminal	DOMAIN	734b37be6ac330d98023eb292d3e3aa5
0e2a51001c531f4602e051f3b25cc7ae	IPR043607	CoV_S1_C	Coronavirus spike glycoprotein S1	C-terminal	DOMAIN	190eff7f2cd28372ae30e24379875861
0e2a51001c531f4602e051f3b25cc7ae	IPR043607	CoV_S1_C	Coronavirus spike glycoprotein S1	C-terminal	DOMAIN	4f483fa1dec6ef3920a961b24656c14c
0e2a51001c531f4602e051f3b25cc7ae	IPR043607	CoV_S1_C	Coronavirus spike glycoprotein S1	C-terminal	DOMAIN	c110284bb6fdfa4c15e0e2ab693ed259
0e2a51001c531f4602e051f3b25cc7ae	IPR043607	CoV_S1_C	Coronavirus spike glycoprotein S1	C-terminal	DOMAIN	07d7fefe04c941c591d09d45a396feda
0e2a51001c531f4602e051f3b25cc7ae	IPR043607	CoV_S1_C	Coronavirus spike glycoprotein S1	C-terminal	DOMAIN	0e7459db66dd9c52f0096b4d19e20d23
0e2a51001c531f4602e051f3b25cc7ae	IPR043607	CoV_S1_C	Coronavirus spike glycoprotein S1	C-terminal	DOMAIN	daffda8b0c28ce92e2ac6b633a47204e
0e2a51001c531f4602e051f3b25cc7ae	IPR043607	CoV_S1_C	Coronavirus spike glycoprotein S1	C-terminal	DOMAIN	7410f2f871e88bc63b340d722fc4bc75
0e2a51001c531f4602e051f3b25cc7ae	IPR043607	CoV_S1_C	Coronavirus spike glycoprotein S1	C-terminal	DOMAIN	34ebd65ed0178feeb380f37d64ff8858
0e2a51001c531f4602e051f3b25cc7ae	IPR043607	CoV_S1_C	Coronavirus spike glycoprotein S1	C-terminal	DOMAIN	2aa98cc8e68cf63888c63560e33f2357
0e2a51001c531f4602e051f3b25cc7ae	IPR043607	CoV_S1_C	Coronavirus spike glycoprotein S1	C-terminal	DOMAIN	5292f8566c0bf43249f494331c2f3aab
0e2a51001c531f4602e051f3b25cc7ae	IPR043607	CoV_S1_C	Coronavirus spike glycoprotein S1	C-terminal	DOMAIN	9deae77bc4124496f8d9144970680d84
0e2a51001c531f4602e051f3b25cc7ae	IPR043607	CoV_S1_C	Coronavirus spike glycoprotein S1	C-terminal	DOMAIN	5d9b3c160637c430e71b7b6c875d0e57
0e2a51001c531f4602e051f3b25cc7ae	IPR043607	CoV_S1_C	Coronavirus spike glycoprotein S1	C-terminal	DOMAIN	55fb62b3c0259964167df0fabfbd16eb
0e2a51001c531f4602e051f3b25cc7ae	IPR043607	CoV_S1_C	Coronavirus spike glycoprotein S1	C-terminal	DOMAIN	d221e0bd7fc66134110d1b78f935f7f9
0e2a51001c531f4602e051f3b25cc7ae	IPR043607	CoV_S1_C	Coronavirus spike glycoprotein S1	C-terminal	DOMAIN	183a2cf205f233b87d3684d9634c4665
0e2a51001c531f4602e051f3b25cc7ae	IPR043607	CoV_S1_C	Coronavirus spike glycoprotein S1	C-terminal	DOMAIN	5ace1790f8c327f98bf13fd1871510c6
0e2a51001c531f4602e051f3b25cc7ae	IPR043607	CoV_S1_C	Coronavirus spike glycoprotein S1	C-terminal	DOMAIN	005c8b24e5f582af99f7b122617db999
0e2a51001c531f4602e051f3b25cc7ae	IPR043607	CoV_S1_C	Coronavirus spike glycoprotein S1	C-terminal	DOMAIN	17fc3841cf2656a8a1f88753e466176d
0e2a51001c531f4602e051f3b25cc7ae	IPR043607	CoV_S1_C	Coronavirus spike glycoprotein S1	C-terminal	DOMAIN	72a49f23fb0d4056204353590ecd4ed6
0e2a51001c531f4602e051f3b25cc7ae	IPR043607	CoV_S1_C	Coronavirus spike glycoprotein S1	C-terminal	DOMAIN	0719997775563f20e2069445bb93ac1f
0e2a51001c531f4602e051f3b25cc7ae	IPR043607	CoV_S1_C	Coronavirus spike glycoprotein S1	C-terminal	DOMAIN	7a02961998e554ccc1f21201e7ab9d42
0e2a51001c531f4602e051f3b25cc7ae	IPR043607	CoV_S1_C	Coronavirus spike glycoprotein S1	C-terminal	DOMAIN	45ec8bcf9c11b66432252884b39403a3
0e2a51001c531f4602e051f3b25cc7ae	IPR043607	CoV_S1_C	Coronavirus spike glycoprotein S1	C-terminal	DOMAIN	97c4a54761a90c35c0b1e8def8046c93
0e2a51001c531f4602e051f3b25cc7ae	IPR043607	CoV_S1_C	Coronavirus spike glycoprotein S1	C-terminal	DOMAIN	98e9c2167cc6b3955e3d1f05be093226
0e2a51001c531f4602e051f3b25cc7ae	IPR043607	CoV_S1_C	Coronavirus spike glycoprotein S1	C-terminal	DOMAIN	e81ca0e4d617ebcbb30b920b7adf7913
0e2a51001c531f4602e051f3b25cc7ae	IPR043607	CoV_S1_C	Coronavirus spike glycoprotein S1	C-terminal	DOMAIN	634ee14df36cbdeaf5c1ff6eb87af942
0e2a51001c531f4602e051f3b25cc7ae	IPR043607	CoV_S1_C	Coronavirus spike glycoprotein S1	C-terminal	DOMAIN	ef178d3b10df6d03ca9b1826d3874252
0e2a51001c531f4602e051f3b25cc7ae	IPR043607	CoV_S1_C	Coronavirus spike glycoprotein S1	C-terminal	DOMAIN	8177074ae934e471fd2b59790792782d
0e2a51001c531f4602e051f3b25cc7ae	IPR043607	CoV_S1_C	Coronavirus spike glycoprotein S1	C-terminal	DOMAIN	f74e608a1fa17602c61a0d596b36125d
0e2a51001c531f4602e051f3b25cc7ae	IPR043607	CoV_S1_C	Coronavirus spike glycoprotein S1	C-terminal	DOMAIN	5af49b5225008ebe647f7124d3568fe8
0e2a51001c531f4602e051f3b25cc7ae	IPR043607	CoV_S1_C	Coronavirus spike glycoprotein S1	C-terminal	DOMAIN	e8e4d4e1b8b5c8d0e0dd47b7601f566d
0e2a51001c531f4602e051f3b25cc7ae	IPR043607	CoV_S1_C	Coronavirus spike glycoprotein S1	C-terminal	DOMAIN	07857ae3f88655bd1db59ef23908f937
0e2a51001c531f4602e051f3b25cc7ae	IPR043607	CoV_S1_C	Coronavirus spike glycoprotein S1	C-terminal	DOMAIN	11a7d04b099739d8c0d17c8a486f4f42
0e2a51001c531f4602e051f3b25cc7ae	IPR043607	CoV_S1_C	Coronavirus spike glycoprotein S1	C-terminal	DOMAIN	562290de7ba0d8728d56418444c19a65
0e2a51001c531f4602e051f3b25cc7ae	IPR043607	CoV_S1_C	Coronavirus spike glycoprotein S1	C-terminal	DOMAIN	791044233e5fa696279fb11aa4c860e5
0e2a51001c531f4602e051f3b25cc7ae	IPR043607	CoV_S1_C	Coronavirus spike glycoprotein S1	C-terminal	DOMAIN	5f527b4342ac8ac6586406cc79ad5669
0e2a51001c531f4602e051f3b25cc7ae	IPR043607	CoV_S1_C	Coronavirus spike glycoprotein S1	C-terminal	DOMAIN	fa8e11d42f42fc1ce9da11c7d723fd8b
0e2a51001c531f4602e051f3b25cc7ae	IPR043607	CoV_S1_C	Coronavirus spike glycoprotein S1	C-terminal	DOMAIN	d5c9b5492472f9bc73cb24ad3fb4b9f4
0e2a51001c531f4602e051f3b25cc7ae	IPR043607	CoV_S1_C	Coronavirus spike glycoprotein S1	C-terminal	DOMAIN	3daca77c6cfa780b001043d27ad65b89
0e2a51001c531f4602e051f3b25cc7ae	IPR043607	CoV_S1_C	Coronavirus spike glycoprotein S1	C-terminal	DOMAIN	72171ee2442199b2a9d6f2dbedb363ae
0e2a51001c531f4602e051f3b25cc7ae	IPR043607	CoV_S1_C	Coronavirus spike glycoprotein S1	C-terminal	DOMAIN	edabf5af1bc63bdb9f19fee8aeed9b90
0e2a51001c531f4602e051f3b25cc7ae	IPR043607	CoV_S1_C	Coronavirus spike glycoprotein S1	C-terminal	DOMAIN	40c3a4492ddb8edcaeafb51db439961d
0e2a51001c531f4602e051f3b25cc7ae	IPR043607	CoV_S1_C	Coronavirus spike glycoprotein S1	C-terminal	DOMAIN	069c0b7b69438d7967fc64453467d965
0e2a51001c531f4602e051f3b25cc7ae	IPR043607	CoV_S1_C	Coronavirus spike glycoprotein S1	C-terminal	DOMAIN	9e1a8f1ac5368333bca39b7059e22427
0e2a51001c531f4602e051f3b25cc7ae	IPR043607	CoV_S1_C	Coronavirus spike glycoprotein S1	C-terminal	DOMAIN	608494e7971a31c382d1bad69fa09626
0e2a51001c531f4602e051f3b25cc7ae	IPR043607	CoV_S1_C	Coronavirus spike glycoprotein S1	C-terminal	DOMAIN	d606311c17bb09414119d71c64ebc36e
0e2a51001c531f4602e051f3b25cc7ae	IPR043607	CoV_S1_C	Coronavirus spike glycoprotein S1	C-terminal	DOMAIN	260d4efbda69bb9af9715925c8119728
0e2a51001c531f4602e051f3b25cc7ae	IPR043607	CoV_S1_C	Coronavirus spike glycoprotein S1	C-terminal	DOMAIN	6bb39f3b21dcb5706fa5dcbca9f5d4dc
0e2a51001c531f4602e051f3b25cc7ae	IPR043607	CoV_S1_C	Coronavirus spike glycoprotein S1	C-terminal	DOMAIN	d8519e1732632f824fb1096cf5c70097
0e2a51001c531f4602e051f3b25cc7ae	IPR043607	CoV_S1_C	Coronavirus spike glycoprotein S1	C-terminal	DOMAIN	45bdd1fd4383cd6ea827d30a3ea6f6fe
0e2a51001c531f4602e051f3b25cc7ae	IPR043607	CoV_S1_C	Coronavirus spike glycoprotein S1	C-terminal	DOMAIN	feef0fbb2a6776685f4089cc6df10742
0e2a51001c531f4602e051f3b25cc7ae	IPR043607	CoV_S1_C	Coronavirus spike glycoprotein S1	C-terminal	DOMAIN	54ec5f5f36a90a6ee3ca00afd5657cbe
0e2a51001c531f4602e051f3b25cc7ae	IPR043607	CoV_S1_C	Coronavirus spike glycoprotein S1	C-terminal	DOMAIN	4a53ec98a996068148aab6e37e07702a
0e2a51001c531f4602e051f3b25cc7ae	IPR043607	CoV_S1_C	Coronavirus spike glycoprotein S1	C-terminal	DOMAIN	41d02d15ea33aad9a20268a7fdf8c26e
0e2a51001c531f4602e051f3b25cc7ae	IPR043607	CoV_S1_C	Coronavirus spike glycoprotein S1	C-terminal	DOMAIN	0ecf3d8e973218c4be9c3460ea73ca1f
0e2a51001c531f4602e051f3b25cc7ae	IPR043607	CoV_S1_C	Coronavirus spike glycoprotein S1	C-terminal	DOMAIN	9faec5ee50919bad02268f41990b772e
0e2a51001c531f4602e051f3b25cc7ae	IPR043607	CoV_S1_C	Coronavirus spike glycoprotein S1	C-terminal	DOMAIN	deef0fef00be4b0b6b5a03bdb786bdef
0e2a51001c531f4602e051f3b25cc7ae	IPR043607	CoV_S1_C	Coronavirus spike glycoprotein S1	C-terminal	DOMAIN	a81f566e6ab4fb8acd7990b5a83a7368
0e2a51001c531f4602e051f3b25cc7ae	IPR043607	CoV_S1_C	Coronavirus spike glycoprotein S1	C-terminal	DOMAIN	75c8844f3b436418f3530fe6da60e1b2
0e2a51001c531f4602e051f3b25cc7ae	IPR043607	CoV_S1_C	Coronavirus spike glycoprotein S1	C-terminal	DOMAIN	d19056252f86687eb6f77875c45fcf6d
0e2a51001c531f4602e051f3b25cc7ae	IPR043607	CoV_S1_C	Coronavirus spike glycoprotein S1	C-terminal	DOMAIN	6e090fb4dd1e9d1c01127f0d6a12ca60
0e2a51001c531f4602e051f3b25cc7ae	IPR043607	CoV_S1_C	Coronavirus spike glycoprotein S1	C-terminal	DOMAIN	fec36386dd40dd530758de238a215b9c
0e2a51001c531f4602e051f3b25cc7ae	IPR043607	CoV_S1_C	Coronavirus spike glycoprotein S1	C-terminal	DOMAIN	957a7817deb1f942fe67c04fd793d7a5
0e2a51001c531f4602e051f3b25cc7ae	IPR043607	CoV_S1_C	Coronavirus spike glycoprotein S1	C-terminal	DOMAIN	ee7e810ce5b620d06866d3b97644e1fa
0e2a51001c531f4602e051f3b25cc7ae	IPR043607	CoV_S1_C	Coronavirus spike glycoprotein S1	C-terminal	DOMAIN	967e0fcd1af4b4785442069ec1515ab0
0e2a51001c531f4602e051f3b25cc7ae	IPR043607	CoV_S1_C	Coronavirus spike glycoprotein S1	C-terminal	DOMAIN	60bb96bb6a91af0071f41380f08c2ed3
0e2a51001c531f4602e051f3b25cc7ae	IPR043607	CoV_S1_C	Coronavirus spike glycoprotein S1	C-terminal	DOMAIN	ce9a40ac2609120aaa9954e82ab07fd4
0e2a51001c531f4602e051f3b25cc7ae	IPR043607	CoV_S1_C	Coronavirus spike glycoprotein S1	C-terminal	DOMAIN	2663126e899155c3a8dd732574a720a2
0e2a51001c531f4602e051f3b25cc7ae	IPR043607	CoV_S1_C	Coronavirus spike glycoprotein S1	C-terminal	DOMAIN	3ee141482ba04c073c834514be6d610d
0e2a51001c531f4602e051f3b25cc7ae	IPR043607	CoV_S1_C	Coronavirus spike glycoprotein S1	C-terminal	DOMAIN	c2ca9291b50406d1377f8a27cab99a75
0e2a51001c531f4602e051f3b25cc7ae	IPR043607	CoV_S1_C	Coronavirus spike glycoprotein S1	C-terminal	DOMAIN	ab781115086bf93fa103a361fe91a5d3
0e2a51001c531f4602e051f3b25cc7ae	IPR043607	CoV_S1_C	Coronavirus spike glycoprotein S1	C-terminal	DOMAIN	c169c31d6dc59a5b31110f6df1802777
0e2a51001c531f4602e051f3b25cc7ae	IPR043607	CoV_S1_C	Coronavirus spike glycoprotein S1	C-terminal	DOMAIN	251191dd8a1b56c1ae4be94b5941350c
0e2a51001c531f4602e051f3b25cc7ae	IPR043607	CoV_S1_C	Coronavirus spike glycoprotein S1	C-terminal	DOMAIN	82266a7a7b712f7595c6ac131331598e
0e2a51001c531f4602e051f3b25cc7ae	IPR043607	CoV_S1_C	Coronavirus spike glycoprotein S1	C-terminal	DOMAIN	436d8983c4bf205cc0c65c9221edf30e
0e2a51001c531f4602e051f3b25cc7ae	IPR043607	CoV_S1_C	Coronavirus spike glycoprotein S1	C-terminal	DOMAIN	0fbb992090e624bbf3185f64e4cfec1a
0e2a51001c531f4602e051f3b25cc7ae	IPR043607	CoV_S1_C	Coronavirus spike glycoprotein S1	C-terminal	DOMAIN	6e6a43708b5ab8f5f35b48a411360e2e
0e2a51001c531f4602e051f3b25cc7ae	IPR043607	CoV_S1_C	Coronavirus spike glycoprotein S1	C-terminal	DOMAIN	e8b95dc8e7d439e9107b80a49ce6c6d1
0e2a51001c531f4602e051f3b25cc7ae	IPR043607	CoV_S1_C	Coronavirus spike glycoprotein S1	C-terminal	DOMAIN	bc0d6aa61a0e7af32e3bcdaa4ce5b284
0e2a51001c531f4602e051f3b25cc7ae	IPR043607	CoV_S1_C	Coronavirus spike glycoprotein S1	C-terminal	DOMAIN	0aa1a2d6fbbc21b9f8b8955075a8319d
0e2a51001c531f4602e051f3b25cc7ae	IPR043607	CoV_S1_C	Coronavirus spike glycoprotein S1	C-terminal	DOMAIN	9508953fca72c6e2e0abe20cfab0c244
0e2a51001c531f4602e051f3b25cc7ae	IPR043607	CoV_S1_C	Coronavirus spike glycoprotein S1	C-terminal	DOMAIN	f05fa9b6886bf55623668a94959b5eb4
0e2a51001c531f4602e051f3b25cc7ae	IPR043607	CoV_S1_C	Coronavirus spike glycoprotein S1	C-terminal	DOMAIN	d8740bebed02ed6cb38c6eb679d4a20f
0e2a51001c531f4602e051f3b25cc7ae	IPR043607	CoV_S1_C	Coronavirus spike glycoprotein S1	C-terminal	DOMAIN	e3e30dba513309407e58afd3635cc205
0e2a51001c531f4602e051f3b25cc7ae	IPR043607	CoV_S1_C	Coronavirus spike glycoprotein S1	C-terminal	DOMAIN	ee9cf0ab2c58e70c4fa33e01ef3150db
0e2a51001c531f4602e051f3b25cc7ae	IPR043607	CoV_S1_C	Coronavirus spike glycoprotein S1	C-terminal	DOMAIN	ce13169f655301eecd98d38596780446
0e2a51001c531f4602e051f3b25cc7ae	IPR043607	CoV_S1_C	Coronavirus spike glycoprotein S1	C-terminal	DOMAIN	cd69414d48d6edf34318e72026c3a2a0
0e2a51001c531f4602e051f3b25cc7ae	IPR043607	CoV_S1_C	Coronavirus spike glycoprotein S1	C-terminal	DOMAIN	8547035ae3ca0f547a15f1d42bb3c2dd
0e2a51001c531f4602e051f3b25cc7ae	IPR043607	CoV_S1_C	Coronavirus spike glycoprotein S1	C-terminal	DOMAIN	43f381c06bf763575a9133824d0e329e
0e2a51001c531f4602e051f3b25cc7ae	IPR043607	CoV_S1_C	Coronavirus spike glycoprotein S1	C-terminal	DOMAIN	6618caa00eb344700c8fbd1206475163
0e2a51001c531f4602e051f3b25cc7ae	IPR043607	CoV_S1_C	Coronavirus spike glycoprotein S1	C-terminal	DOMAIN	44eda6be190162f35311ae58b2a209ac
0e2a51001c531f4602e051f3b25cc7ae	IPR043607	CoV_S1_C	Coronavirus spike glycoprotein S1	C-terminal	DOMAIN	73c823a48a0337ee6a78f85a2c1793c6
0e2a51001c531f4602e051f3b25cc7ae	IPR043607	CoV_S1_C	Coronavirus spike glycoprotein S1	C-terminal	DOMAIN	0ea45617330d29ff3e8cc3047d5b21d9
0e2a51001c531f4602e051f3b25cc7ae	IPR043607	CoV_S1_C	Coronavirus spike glycoprotein S1	C-terminal	DOMAIN	ee8748b3286f0b0feab8df76675d4bb2
0e2a51001c531f4602e051f3b25cc7ae	IPR043607	CoV_S1_C	Coronavirus spike glycoprotein S1	C-terminal	DOMAIN	5a7a2fd58622f50a08df122d7926f62d
0e2a51001c531f4602e051f3b25cc7ae	IPR043607	CoV_S1_C	Coronavirus spike glycoprotein S1	C-terminal	DOMAIN	aae21392c6ed8dd385e3d520168e079f
0e2a51001c531f4602e051f3b25cc7ae	IPR043607	CoV_S1_C	Coronavirus spike glycoprotein S1	C-terminal	DOMAIN	fe5a97f2c02d7b9d9c81e44d627b68bc
0e2a51001c531f4602e051f3b25cc7ae	IPR043607	CoV_S1_C	Coronavirus spike glycoprotein S1	C-terminal	DOMAIN	33f4a8f56e48bf3b3f7b0e0720561a3e
0e2a51001c531f4602e051f3b25cc7ae	IPR043607	CoV_S1_C	Coronavirus spike glycoprotein S1	C-terminal	DOMAIN	274af4f112701b88d5ab391072ffc8b4
0e2a51001c531f4602e051f3b25cc7ae	IPR043607	CoV_S1_C	Coronavirus spike glycoprotein S1	C-terminal	DOMAIN	f35e0efd589f4093281d51e13b0acc08
0e2a51001c531f4602e051f3b25cc7ae	IPR043607	CoV_S1_C	Coronavirus spike glycoprotein S1	C-terminal	DOMAIN	174e05fcf3865e4cd06fef98ecdca13e
0e2a51001c531f4602e051f3b25cc7ae	IPR043607	CoV_S1_C	Coronavirus spike glycoprotein S1	C-terminal	DOMAIN	3036bdecbaa0e6dd21b1bcc66a64e44d
0e2a51001c531f4602e051f3b25cc7ae	IPR043607	CoV_S1_C	Coronavirus spike glycoprotein S1	C-terminal	DOMAIN	a1dd803248310361537c7aaec7981c5a
0e2a51001c531f4602e051f3b25cc7ae	IPR043607	CoV_S1_C	Coronavirus spike glycoprotein S1	C-terminal	DOMAIN	09c65206d085131ba10e62a2afa56ae4
0e2a51001c531f4602e051f3b25cc7ae	IPR043607	CoV_S1_C	Coronavirus spike glycoprotein S1	C-terminal	DOMAIN	92212f6ecc10b5148979b73cbb4a62b9
0e2a51001c531f4602e051f3b25cc7ae	IPR043607	CoV_S1_C	Coronavirus spike glycoprotein S1	C-terminal	DOMAIN	525e8a767ba8471819f494b035c0eae6
0e2a51001c531f4602e051f3b25cc7ae	IPR043607	CoV_S1_C	Coronavirus spike glycoprotein S1	C-terminal	DOMAIN	5317e673f4da0a2db4847e3f6bf1166f
0e2a51001c531f4602e051f3b25cc7ae	IPR043607	CoV_S1_C	Coronavirus spike glycoprotein S1	C-terminal	DOMAIN	647284345d28dbe4a64dafebf63eaddd
0e2a51001c531f4602e051f3b25cc7ae	IPR043607	CoV_S1_C	Coronavirus spike glycoprotein S1	C-terminal	DOMAIN	f427f75e02bdbd38ed3b45399d5751e1
0e2a51001c531f4602e051f3b25cc7ae	IPR043607	CoV_S1_C	Coronavirus spike glycoprotein S1	C-terminal	DOMAIN	46a3ae1852048f47b07b1f415a341ba3
0e2a51001c531f4602e051f3b25cc7ae	IPR043607	CoV_S1_C	Coronavirus spike glycoprotein S1	C-terminal	DOMAIN	e9b7888e63a77838e624f38c7cdcc01e
0e2a51001c531f4602e051f3b25cc7ae	IPR043607	CoV_S1_C	Coronavirus spike glycoprotein S1	C-terminal	DOMAIN	ea5b510871949dadc9db93273ccb61b8
0e2a51001c531f4602e051f3b25cc7ae	IPR043607	CoV_S1_C	Coronavirus spike glycoprotein S1	C-terminal	DOMAIN	29a94d36cbeeaf95434646a7ee771173
0e2a51001c531f4602e051f3b25cc7ae	IPR043607	CoV_S1_C	Coronavirus spike glycoprotein S1	C-terminal	DOMAIN	87fbcf07ba0079b85182c01e5f1ae3ff
0e2a51001c531f4602e051f3b25cc7ae	IPR043607	CoV_S1_C	Coronavirus spike glycoprotein S1	C-terminal	DOMAIN	646630f0e5be87b56c1a63614db5f2c9
0e2a51001c531f4602e051f3b25cc7ae	IPR043607	CoV_S1_C	Coronavirus spike glycoprotein S1	C-terminal	DOMAIN	4e3a7a17bac4a12958bdef3f768d6dbd
0e2a51001c531f4602e051f3b25cc7ae	IPR043607	CoV_S1_C	Coronavirus spike glycoprotein S1	C-terminal	DOMAIN	723648b4fc5be8b1d0559c5402bdfeef
0e2a51001c531f4602e051f3b25cc7ae	IPR043607	CoV_S1_C	Coronavirus spike glycoprotein S1	C-terminal	DOMAIN	ee5f242e1c404fb45b4b76c72b2ed907
0e2a51001c531f4602e051f3b25cc7ae	IPR043607	CoV_S1_C	Coronavirus spike glycoprotein S1	C-terminal	DOMAIN	ef5b6449cdeaeff6dfb405c76d094a32
0e2a51001c531f4602e051f3b25cc7ae	IPR043607	CoV_S1_C	Coronavirus spike glycoprotein S1	C-terminal	DOMAIN	bcbf3fcc1d46c1220c5933a9ca43f7b3
0e2a51001c531f4602e051f3b25cc7ae	IPR043607	CoV_S1_C	Coronavirus spike glycoprotein S1	C-terminal	DOMAIN	58e327d2b1ed7d8a4aa430328eaf91b9
0e2a51001c531f4602e051f3b25cc7ae	IPR043607	CoV_S1_C	Coronavirus spike glycoprotein S1	C-terminal	DOMAIN	ba1c6167ac27895b3cb5d63e4ebb0d1c
0e2a51001c531f4602e051f3b25cc7ae	IPR043607	CoV_S1_C	Coronavirus spike glycoprotein S1	C-terminal	DOMAIN	8e8f562b771356ac49e50d3f4509574b
0e2a51001c531f4602e051f3b25cc7ae	IPR043607	CoV_S1_C	Coronavirus spike glycoprotein S1	C-terminal	DOMAIN	9cda5107af88180603508c118f3ae3f6
0e2a51001c531f4602e051f3b25cc7ae	IPR043607	CoV_S1_C	Coronavirus spike glycoprotein S1	C-terminal	DOMAIN	8ffdcad5d15b6e3ed3c35000c45f44ab
0e2a51001c531f4602e051f3b25cc7ae	IPR043607	CoV_S1_C	Coronavirus spike glycoprotein S1	C-terminal	DOMAIN	7b2da9868250841ced668b723e76d1ed
0e2a51001c531f4602e051f3b25cc7ae	IPR043607	CoV_S1_C	Coronavirus spike glycoprotein S1	C-terminal	DOMAIN	0e882833f13c9224bcbd546fea093fac
0e2a51001c531f4602e051f3b25cc7ae	IPR043607	CoV_S1_C	Coronavirus spike glycoprotein S1	C-terminal	DOMAIN	84fa7ade5c024efcccec6aec7e209dac
0e2a51001c531f4602e051f3b25cc7ae	IPR043607	CoV_S1_C	Coronavirus spike glycoprotein S1	C-terminal	DOMAIN	bb6f1d69c7ca4dfd4423d64437c9bec8
0e2a51001c531f4602e051f3b25cc7ae	IPR043607	CoV_S1_C	Coronavirus spike glycoprotein S1	C-terminal	DOMAIN	b73b0f8b2ae00c5ec0ae5f3da02c4e1e
0e2a51001c531f4602e051f3b25cc7ae	IPR043607	CoV_S1_C	Coronavirus spike glycoprotein S1	C-terminal	DOMAIN	d0d044419d4fcc87b363a10ffda6ba26
0e2a51001c531f4602e051f3b25cc7ae	IPR043607	CoV_S1_C	Coronavirus spike glycoprotein S1	C-terminal	DOMAIN	48aad49c376899d1381a1a5ebf9a3f0c
0e2a51001c531f4602e051f3b25cc7ae	IPR043607	CoV_S1_C	Coronavirus spike glycoprotein S1	C-terminal	DOMAIN	f782af05780d575e5da68cfbb22bac97
0e2a51001c531f4602e051f3b25cc7ae	IPR043607	CoV_S1_C	Coronavirus spike glycoprotein S1	C-terminal	DOMAIN	f43f97e824227beaba90bc680840a456
0e2a51001c531f4602e051f3b25cc7ae	IPR043607	CoV_S1_C	Coronavirus spike glycoprotein S1	C-terminal	DOMAIN	bde486461447076580999ec724ec15ba
0e2a51001c531f4602e051f3b25cc7ae	IPR043607	CoV_S1_C	Coronavirus spike glycoprotein S1	C-terminal	DOMAIN	cbb320e3913aa22dc7b504985fdd0e89
0e2a51001c531f4602e051f3b25cc7ae	IPR043607	CoV_S1_C	Coronavirus spike glycoprotein S1	C-terminal	DOMAIN	7ca4e1c7de39ef86c4779618d60b3227
0e2a51001c531f4602e051f3b25cc7ae	IPR043607	CoV_S1_C	Coronavirus spike glycoprotein S1	C-terminal	DOMAIN	7a31418dd8c5b3381065e39732d7bf55
0e2a51001c531f4602e051f3b25cc7ae	IPR043607	CoV_S1_C	Coronavirus spike glycoprotein S1	C-terminal	DOMAIN	aaf735e2585baf4b73bcc99d50fe5ea4
0e2a51001c531f4602e051f3b25cc7ae	IPR043607	CoV_S1_C	Coronavirus spike glycoprotein S1	C-terminal	DOMAIN	9f4f806202cda717e1d9b76eb7d1a452
0e2a51001c531f4602e051f3b25cc7ae	IPR043607	CoV_S1_C	Coronavirus spike glycoprotein S1	C-terminal	DOMAIN	11acd254b5331d6902cba6625cc93208
0e2a51001c531f4602e051f3b25cc7ae	IPR043607	CoV_S1_C	Coronavirus spike glycoprotein S1	C-terminal	DOMAIN	2279fc4cfc8f8601bc99709b56389dcc
0e2a51001c531f4602e051f3b25cc7ae	IPR043607	CoV_S1_C	Coronavirus spike glycoprotein S1	C-terminal	DOMAIN	0f71077dae8c113e0b188b5dc84fdc64
0e2a51001c531f4602e051f3b25cc7ae	IPR043607	CoV_S1_C	Coronavirus spike glycoprotein S1	C-terminal	DOMAIN	bdaec7a539ec1066f6a3acda43b6391e
0e2a51001c531f4602e051f3b25cc7ae	IPR043607	CoV_S1_C	Coronavirus spike glycoprotein S1	C-terminal	DOMAIN	cc9f9bf810132a7f2b8fb45edce5dd67
0e2a51001c531f4602e051f3b25cc7ae	IPR043607	CoV_S1_C	Coronavirus spike glycoprotein S1	C-terminal	DOMAIN	9a1cb9589c2e88f75d1d89105709a895
0e2a51001c531f4602e051f3b25cc7ae	IPR043607	CoV_S1_C	Coronavirus spike glycoprotein S1	C-terminal	DOMAIN	ef4970a7faedc62091fd450cc31641d2
0e2a51001c531f4602e051f3b25cc7ae	IPR043607	CoV_S1_C	Coronavirus spike glycoprotein S1	C-terminal	DOMAIN	f22783175fd01669b7645e5e3656a9d7
0e2a51001c531f4602e051f3b25cc7ae	IPR043607	CoV_S1_C	Coronavirus spike glycoprotein S1	C-terminal	DOMAIN	32b8ad4b9acc02fe0e182ba8150cc06b
0e2a51001c531f4602e051f3b25cc7ae	IPR043607	CoV_S1_C	Coronavirus spike glycoprotein S1	C-terminal	DOMAIN	7922483930dfce5bd4c54f7cc8040307
0e2a51001c531f4602e051f3b25cc7ae	IPR043607	CoV_S1_C	Coronavirus spike glycoprotein S1	C-terminal	DOMAIN	2b6eb4da9617dc775e4d68eedc18c4ba
0e2a51001c531f4602e051f3b25cc7ae	IPR043607	CoV_S1_C	Coronavirus spike glycoprotein S1	C-terminal	DOMAIN	be67592aab4eac00fda47077e45547dc
0e2a51001c531f4602e051f3b25cc7ae	IPR043607	CoV_S1_C	Coronavirus spike glycoprotein S1	C-terminal	DOMAIN	ff3cefd6c0aacc5eed9fc54dad5072bd
0e2a51001c531f4602e051f3b25cc7ae	IPR043607	CoV_S1_C	Coronavirus spike glycoprotein S1	C-terminal	DOMAIN	8055fbdd688ae5a012fa4bfc000ada5d
0e2a51001c531f4602e051f3b25cc7ae	IPR043607	CoV_S1_C	Coronavirus spike glycoprotein S1	C-terminal	DOMAIN	da73a7ec94e0ce6403b505bc3167709e
0e2a51001c531f4602e051f3b25cc7ae	IPR043607	CoV_S1_C	Coronavirus spike glycoprotein S1	C-terminal	DOMAIN	177e8ab736b41654885c75704d156780
0e2a51001c531f4602e051f3b25cc7ae	IPR043607	CoV_S1_C	Coronavirus spike glycoprotein S1	C-terminal	DOMAIN	2c50b7e15d2fa9ba283444ec4b364316
0e2a51001c531f4602e051f3b25cc7ae	IPR043607	CoV_S1_C	Coronavirus spike glycoprotein S1	C-terminal	DOMAIN	6b00dde8327d1ec2e76c05695e849dff
0e2a51001c531f4602e051f3b25cc7ae	IPR043607	CoV_S1_C	Coronavirus spike glycoprotein S1	C-terminal	DOMAIN	3cb5e84fd8d187b9d2d01da63ea71a36
0e2a51001c531f4602e051f3b25cc7ae	IPR043607	CoV_S1_C	Coronavirus spike glycoprotein S1	C-terminal	DOMAIN	617d61c1a163d20a1e1157c87435934a
0e2a51001c531f4602e051f3b25cc7ae	IPR043607	CoV_S1_C	Coronavirus spike glycoprotein S1	C-terminal	DOMAIN	b74be1ad7c0637a744694503d9c6905d
0e2a51001c531f4602e051f3b25cc7ae	IPR043607	CoV_S1_C	Coronavirus spike glycoprotein S1	C-terminal	DOMAIN	fba313e5b3519285819ce21d3c66abac
0e2a51001c531f4602e051f3b25cc7ae	IPR043607	CoV_S1_C	Coronavirus spike glycoprotein S1	C-terminal	DOMAIN	51170df28d98755fdd704d4134c91138
0e2a51001c531f4602e051f3b25cc7ae	IPR043607	CoV_S1_C	Coronavirus spike glycoprotein S1	C-terminal	DOMAIN	99ccf9299982a639bf5c5f85e666a6da
0e2a51001c531f4602e051f3b25cc7ae	IPR043607	CoV_S1_C	Coronavirus spike glycoprotein S1	C-terminal	DOMAIN	30be15e4a28318eb05a85fb0494fa5d2
0e2a51001c531f4602e051f3b25cc7ae	IPR043607	CoV_S1_C	Coronavirus spike glycoprotein S1	C-terminal	DOMAIN	c601c6e309cb90ad81ea65ae9775263a
0e2a51001c531f4602e051f3b25cc7ae	IPR043607	CoV_S1_C	Coronavirus spike glycoprotein S1	C-terminal	DOMAIN	218766fc09963da0afd3f25e2c92ebea
0e2a51001c531f4602e051f3b25cc7ae	IPR043607	CoV_S1_C	Coronavirus spike glycoprotein S1	C-terminal	DOMAIN	89f562d7a7d0278216e06facf45f1fd2
0e2a51001c531f4602e051f3b25cc7ae	IPR043607	CoV_S1_C	Coronavirus spike glycoprotein S1	C-terminal	DOMAIN	31d537c391e02ef0516ee0765342bd11
0e2a51001c531f4602e051f3b25cc7ae	IPR043607	CoV_S1_C	Coronavirus spike glycoprotein S1	C-terminal	DOMAIN	cd530b93b1d47d91cf0784f7c75dee00
0e2a51001c531f4602e051f3b25cc7ae	IPR043607	CoV_S1_C	Coronavirus spike glycoprotein S1	C-terminal	DOMAIN	e4f3cf775e065aee322b40468f039ac6
0e2a51001c531f4602e051f3b25cc7ae	IPR043607	CoV_S1_C	Coronavirus spike glycoprotein S1	C-terminal	DOMAIN	9a97797bbe701a23924d680e8b29f548
0e2a51001c531f4602e051f3b25cc7ae	IPR043607	CoV_S1_C	Coronavirus spike glycoprotein S1	C-terminal	DOMAIN	e7feac58b7924a5f4eaf77c2415ebd46
0e2a51001c531f4602e051f3b25cc7ae	IPR043607	CoV_S1_C	Coronavirus spike glycoprotein S1	C-terminal	DOMAIN	b7610760e7e814832dab496e11cb9e01
0e2a51001c531f4602e051f3b25cc7ae	IPR043607	CoV_S1_C	Coronavirus spike glycoprotein S1	C-terminal	DOMAIN	3526ceb2970371b34f435cf8017cf335
0e2a51001c531f4602e051f3b25cc7ae	IPR043607	CoV_S1_C	Coronavirus spike glycoprotein S1	C-terminal	DOMAIN	6fab902947c4498fdc71b56c0b954a3a
0e2a51001c531f4602e051f3b25cc7ae	IPR043607	CoV_S1_C	Coronavirus spike glycoprotein S1	C-terminal	DOMAIN	b1a0be6897189db82924a33000168470
0e2a51001c531f4602e051f3b25cc7ae	IPR043607	CoV_S1_C	Coronavirus spike glycoprotein S1	C-terminal	DOMAIN	96947db0594df02d6c835a5064c00151
0e2a51001c531f4602e051f3b25cc7ae	IPR043607	CoV_S1_C	Coronavirus spike glycoprotein S1	C-terminal	DOMAIN	2b4b7196f47bd6540b80ba9e2c3209d6
0e2a51001c531f4602e051f3b25cc7ae	IPR043607	CoV_S1_C	Coronavirus spike glycoprotein S1	C-terminal	DOMAIN	336c1124a5c21c9645b03af294fdd454
0e2a51001c531f4602e051f3b25cc7ae	IPR043607	CoV_S1_C	Coronavirus spike glycoprotein S1	C-terminal	DOMAIN	c6a457dbf2bc60a2e1dec7090951bca7
0e2a51001c531f4602e051f3b25cc7ae	IPR043607	CoV_S1_C	Coronavirus spike glycoprotein S1	C-terminal	DOMAIN	796af093604ebfe6989eccaa6cc45b7a
0e2a51001c531f4602e051f3b25cc7ae	IPR043607	CoV_S1_C	Coronavirus spike glycoprotein S1	C-terminal	DOMAIN	6da061bb99683b09cab41c3d7142cc2e
0e2a51001c531f4602e051f3b25cc7ae	IPR043607	CoV_S1_C	Coronavirus spike glycoprotein S1	C-terminal	DOMAIN	d80b4bc245d89baad9ae2c51b3c909b0
0e2a51001c531f4602e051f3b25cc7ae	IPR043607	CoV_S1_C	Coronavirus spike glycoprotein S1	C-terminal	DOMAIN	a45b9467dafeeee555d9c6109a04796f
0e2a51001c531f4602e051f3b25cc7ae	IPR043607	CoV_S1_C	Coronavirus spike glycoprotein S1	C-terminal	DOMAIN	ae6b90b54dff606755e1ba942d9b09b6
0e2a51001c531f4602e051f3b25cc7ae	IPR043607	CoV_S1_C	Coronavirus spike glycoprotein S1	C-terminal	DOMAIN	6ecbfc7cde46ef5fbd272d47c0902afe
0e2a51001c531f4602e051f3b25cc7ae	IPR043607	CoV_S1_C	Coronavirus spike glycoprotein S1	C-terminal	DOMAIN	2179ebda60e200bce74b263bb7e02ee0
0e2a51001c531f4602e051f3b25cc7ae	IPR043607	CoV_S1_C	Coronavirus spike glycoprotein S1	C-terminal	DOMAIN	0772dc1755018ca4a475a44c464d5cf2
0e2a51001c531f4602e051f3b25cc7ae	IPR043607	CoV_S1_C	Coronavirus spike glycoprotein S1	C-terminal	DOMAIN	b7f6486535b12e21a25841b82a020b4d
0e2a51001c531f4602e051f3b25cc7ae	IPR043607	CoV_S1_C	Coronavirus spike glycoprotein S1	C-terminal	DOMAIN	6f4968250bdfeb6a6323a1ec79f604a2
0e2a51001c531f4602e051f3b25cc7ae	IPR043607	CoV_S1_C	Coronavirus spike glycoprotein S1	C-terminal	DOMAIN	01155d98b671f9d98796cbc943ffa1f8
0e2a51001c531f4602e051f3b25cc7ae	IPR043607	CoV_S1_C	Coronavirus spike glycoprotein S1	C-terminal	DOMAIN	05e3c7750e04de38045e7536f12db357
0e2a51001c531f4602e051f3b25cc7ae	IPR043607	CoV_S1_C	Coronavirus spike glycoprotein S1	C-terminal	DOMAIN	e7e0ada81ef55aad4646b1c209bdc12c
0e2a51001c531f4602e051f3b25cc7ae	IPR043607	CoV_S1_C	Coronavirus spike glycoprotein S1	C-terminal	DOMAIN	9879f10dea9c8e3ebf1329f496972346
0e2a51001c531f4602e051f3b25cc7ae	IPR043607	CoV_S1_C	Coronavirus spike glycoprotein S1	C-terminal	DOMAIN	688443ac8621889018edb9f9c003be37
0e2a51001c531f4602e051f3b25cc7ae	IPR043607	CoV_S1_C	Coronavirus spike glycoprotein S1	C-terminal	DOMAIN	651c7ba4a18f4a154e0bb3ae9c4c91c0
0e2a51001c531f4602e051f3b25cc7ae	IPR043607	CoV_S1_C	Coronavirus spike glycoprotein S1	C-terminal	DOMAIN	3878a11bd1f679a1b0b9a754809669ba
0e2a51001c531f4602e051f3b25cc7ae	IPR043607	CoV_S1_C	Coronavirus spike glycoprotein S1	C-terminal	DOMAIN	6c851a8bc1b4e9ebd5be05e86684f1f3
0e2a51001c531f4602e051f3b25cc7ae	IPR043607	CoV_S1_C	Coronavirus spike glycoprotein S1	C-terminal	DOMAIN	36fc7c29d69390df012945e5c0170122
0e2a51001c531f4602e051f3b25cc7ae	IPR043607	CoV_S1_C	Coronavirus spike glycoprotein S1	C-terminal	DOMAIN	2bce6dfbb29c5d0f2c45b463500396ad
0e2a51001c531f4602e051f3b25cc7ae	IPR043607	CoV_S1_C	Coronavirus spike glycoprotein S1	C-terminal	DOMAIN	048153a3ead2d8687c216aa77d039ae5
0e2a51001c531f4602e051f3b25cc7ae	IPR043607	CoV_S1_C	Coronavirus spike glycoprotein S1	C-terminal	DOMAIN	e3696a42abcac93cd9a4e77888a1c555
0e2a51001c531f4602e051f3b25cc7ae	IPR043607	CoV_S1_C	Coronavirus spike glycoprotein S1	C-terminal	DOMAIN	33650c744ee0b97f5992a0256e71f912
0e2a51001c531f4602e051f3b25cc7ae	IPR043607	CoV_S1_C	Coronavirus spike glycoprotein S1	C-terminal	DOMAIN	d2c294b97bf886329513d76a198fa285
0e2a51001c531f4602e051f3b25cc7ae	IPR043607	CoV_S1_C	Coronavirus spike glycoprotein S1	C-terminal	DOMAIN	01217fb5c142e585cef2806c03382012
0e2a51001c531f4602e051f3b25cc7ae	IPR043607	CoV_S1_C	Coronavirus spike glycoprotein S1	C-terminal	DOMAIN	8e1aaf285e489bddcc8d4fb43860cac7
0e2a51001c531f4602e051f3b25cc7ae	IPR043607	CoV_S1_C	Coronavirus spike glycoprotein S1	C-terminal	DOMAIN	e97a29768bd89237809ce1a3633e9377
0e2a51001c531f4602e051f3b25cc7ae	IPR043607	CoV_S1_C	Coronavirus spike glycoprotein S1	C-terminal	DOMAIN	b39dfebc13e0f5a25383a99ce41e8f56
0e2a51001c531f4602e051f3b25cc7ae	IPR043607	CoV_S1_C	Coronavirus spike glycoprotein S1	C-terminal	DOMAIN	068cb0f5557ec953d9b36e266bca3e75
0e2a51001c531f4602e051f3b25cc7ae	IPR043607	CoV_S1_C	Coronavirus spike glycoprotein S1	C-terminal	DOMAIN	590b7e7c038338c89d71ff6c8a679846
0e2a51001c531f4602e051f3b25cc7ae	IPR043607	CoV_S1_C	Coronavirus spike glycoprotein S1	C-terminal	DOMAIN	bf6c97aa1c9a2591bbf2453f5491ba0d
0e2a51001c531f4602e051f3b25cc7ae	IPR043607	CoV_S1_C	Coronavirus spike glycoprotein S1	C-terminal	DOMAIN	34bfb4e84be2bdea72720f1565dca3c2
0e2a51001c531f4602e051f3b25cc7ae	IPR043607	CoV_S1_C	Coronavirus spike glycoprotein S1	C-terminal	DOMAIN	bc45118dbf10dc1dcae63f5beaccf091
0e2a51001c531f4602e051f3b25cc7ae	IPR043607	CoV_S1_C	Coronavirus spike glycoprotein S1	C-terminal	DOMAIN	4da0b08a5a68c284d1708a1dff3aa3ab
0e2a51001c531f4602e051f3b25cc7ae	IPR043607	CoV_S1_C	Coronavirus spike glycoprotein S1	C-terminal	DOMAIN	bf857afb3d2ac3317eeb0fbf700f0d4c
0e2a51001c531f4602e051f3b25cc7ae	IPR043607	CoV_S1_C	Coronavirus spike glycoprotein S1	C-terminal	DOMAIN	21869845b92898a08b77eb008f1e3cb0
0e2a51001c531f4602e051f3b25cc7ae	IPR043607	CoV_S1_C	Coronavirus spike glycoprotein S1	C-terminal	DOMAIN	11355b97e1989b192cc7eda9a87bfaa0
0e2a51001c531f4602e051f3b25cc7ae	IPR043607	CoV_S1_C	Coronavirus spike glycoprotein S1	C-terminal	DOMAIN	a1b4707c1022e5e8eeabc9d9581c4e72
0e2a51001c531f4602e051f3b25cc7ae	IPR043607	CoV_S1_C	Coronavirus spike glycoprotein S1	C-terminal	DOMAIN	c576a30255fe9eb814216f9b77968351
0e2a51001c531f4602e051f3b25cc7ae	IPR043607	CoV_S1_C	Coronavirus spike glycoprotein S1	C-terminal	DOMAIN	3dc0ced053fa7999ea0c3dfa45e48e16
0e2a51001c531f4602e051f3b25cc7ae	IPR043607	CoV_S1_C	Coronavirus spike glycoprotein S1	C-terminal	DOMAIN	470392fd5f756799ab79e5a73579def0
0e2a51001c531f4602e051f3b25cc7ae	IPR043607	CoV_S1_C	Coronavirus spike glycoprotein S1	C-terminal	DOMAIN	be22d0bc2688f2fbeb646efed3b22ea1
0e2a51001c531f4602e051f3b25cc7ae	IPR043607	CoV_S1_C	Coronavirus spike glycoprotein S1	C-terminal	DOMAIN	8bd2f3011c7e6391e4ae3123d9d2b58e
0e2a51001c531f4602e051f3b25cc7ae	IPR043607	CoV_S1_C	Coronavirus spike glycoprotein S1	C-terminal	DOMAIN	0d622bd9743dfd1800d34c55f28e9102
0e2a51001c531f4602e051f3b25cc7ae	IPR043607	CoV_S1_C	Coronavirus spike glycoprotein S1	C-terminal	DOMAIN	b3cae30b24d450935c33b126cae8290b
0e2a51001c531f4602e051f3b25cc7ae	IPR043607	CoV_S1_C	Coronavirus spike glycoprotein S1	C-terminal	DOMAIN	1fb976f169488cb98ea766da74ead36b
0e2a51001c531f4602e051f3b25cc7ae	IPR043607	CoV_S1_C	Coronavirus spike glycoprotein S1	C-terminal	DOMAIN	cafd726baf99df5a0cc819c0785df337
0e2a51001c531f4602e051f3b25cc7ae	IPR043607	CoV_S1_C	Coronavirus spike glycoprotein S1	C-terminal	DOMAIN	e33519e72cefc7faab4ea10e8d438888
0e2a51001c531f4602e051f3b25cc7ae	IPR043607	CoV_S1_C	Coronavirus spike glycoprotein S1	C-terminal	DOMAIN	0073b07e68cf3918883db52bb941b506
0e2a51001c531f4602e051f3b25cc7ae	IPR043607	CoV_S1_C	Coronavirus spike glycoprotein S1	C-terminal	DOMAIN	31a999ea76534829a7ffde91fdfe4469
0e2a51001c531f4602e051f3b25cc7ae	IPR043607	CoV_S1_C	Coronavirus spike glycoprotein S1	C-terminal	DOMAIN	71d10bb2fbc4c1ba0295d6af84033e1c
0e2a51001c531f4602e051f3b25cc7ae	IPR043607	CoV_S1_C	Coronavirus spike glycoprotein S1	C-terminal	DOMAIN	ccb95e0ca2873f17882b2b4a258f1962
0e2a51001c531f4602e051f3b25cc7ae	IPR043607	CoV_S1_C	Coronavirus spike glycoprotein S1	C-terminal	DOMAIN	fa5a8ad36a17bfedcd9a6c3a297b04e4
0e2a51001c531f4602e051f3b25cc7ae	IPR043607	CoV_S1_C	Coronavirus spike glycoprotein S1	C-terminal	DOMAIN	e53b4f6af7478f972b629d8107bb79a9
0e2a51001c531f4602e051f3b25cc7ae	IPR043607	CoV_S1_C	Coronavirus spike glycoprotein S1	C-terminal	DOMAIN	c2ab6235ffd435a54753c90a38eecb97
0e2a51001c531f4602e051f3b25cc7ae	IPR043607	CoV_S1_C	Coronavirus spike glycoprotein S1	C-terminal	DOMAIN	279af4d4096af13f8fae270a312b38e7
0e2a51001c531f4602e051f3b25cc7ae	IPR043607	CoV_S1_C	Coronavirus spike glycoprotein S1	C-terminal	DOMAIN	627d80e549519cf3e8ff3c997b895b78
0e2a51001c531f4602e051f3b25cc7ae	IPR043607	CoV_S1_C	Coronavirus spike glycoprotein S1	C-terminal	DOMAIN	714f07da595bb0afbbaff8fdc7c9be9b
0e2a51001c531f4602e051f3b25cc7ae	IPR043607	CoV_S1_C	Coronavirus spike glycoprotein S1	C-terminal	DOMAIN	9afdd9d08e5ae978b213bc395102374f
0e2a51001c531f4602e051f3b25cc7ae	IPR043607	CoV_S1_C	Coronavirus spike glycoprotein S1	C-terminal	DOMAIN	d054f9ca41ce3022d9c8d7fc8449d846
0e2a51001c531f4602e051f3b25cc7ae	IPR043607	CoV_S1_C	Coronavirus spike glycoprotein S1	C-terminal	DOMAIN	fa262998fd420778624cbc49f593b7b6
0e2a51001c531f4602e051f3b25cc7ae	IPR043607	CoV_S1_C	Coronavirus spike glycoprotein S1	C-terminal	DOMAIN	7faff45f3f5c1a4b6ab7559dc8d17ae4
0e2a51001c531f4602e051f3b25cc7ae	IPR043607	CoV_S1_C	Coronavirus spike glycoprotein S1	C-terminal	DOMAIN	380253994c6a41f3b3dccfac6b9e8025
0e2a51001c531f4602e051f3b25cc7ae	IPR043607	CoV_S1_C	Coronavirus spike glycoprotein S1	C-terminal	DOMAIN	436a1f7d354e37fda5743b6241b5ee8b
0e2a51001c531f4602e051f3b25cc7ae	IPR043607	CoV_S1_C	Coronavirus spike glycoprotein S1	C-terminal	DOMAIN	4c4f55e9cffa2517c89599705b8d4ea9
0e2a51001c531f4602e051f3b25cc7ae	IPR043607	CoV_S1_C	Coronavirus spike glycoprotein S1	C-terminal	DOMAIN	5c15b7c50b544bd2ab4b9e5dcfe0c329
0e2a51001c531f4602e051f3b25cc7ae	IPR043607	CoV_S1_C	Coronavirus spike glycoprotein S1	C-terminal	DOMAIN	20cacb2efa3eb9252f10639f7450a4e9
0e2a51001c531f4602e051f3b25cc7ae	IPR043607	CoV_S1_C	Coronavirus spike glycoprotein S1	C-terminal	DOMAIN	acf3d84e9934b070804bffd7a117adae
0e2a51001c531f4602e051f3b25cc7ae	IPR043607	CoV_S1_C	Coronavirus spike glycoprotein S1	C-terminal	DOMAIN	694550d54893c45adffc9ca65d775f25
0e2a51001c531f4602e051f3b25cc7ae	IPR043607	CoV_S1_C	Coronavirus spike glycoprotein S1	C-terminal	DOMAIN	9cc1943e859640c69778beb970a40a63
0e2a51001c531f4602e051f3b25cc7ae	IPR043607	CoV_S1_C	Coronavirus spike glycoprotein S1	C-terminal	DOMAIN	175bafa27ed69429f77183ce93d7a3cf
0e2a51001c531f4602e051f3b25cc7ae	IPR043607	CoV_S1_C	Coronavirus spike glycoprotein S1	C-terminal	DOMAIN	91d0df04cd74aee14edee35b76d5fa93
0e2a51001c531f4602e051f3b25cc7ae	IPR043607	CoV_S1_C	Coronavirus spike glycoprotein S1	C-terminal	DOMAIN	e2aaf4a3b1d9aa206753c84e120d25aa
0e2a51001c531f4602e051f3b25cc7ae	IPR043607	CoV_S1_C	Coronavirus spike glycoprotein S1	C-terminal	DOMAIN	f53533887885c7750737138419b02250
0e2a51001c531f4602e051f3b25cc7ae	IPR043607	CoV_S1_C	Coronavirus spike glycoprotein S1	C-terminal	DOMAIN	66dd22d5724cc289d6ed32fa64ccb0bd
0e2a51001c531f4602e051f3b25cc7ae	IPR043607	CoV_S1_C	Coronavirus spike glycoprotein S1	C-terminal	DOMAIN	a55bba7ae26cc79752e39b2897799095
0e2a51001c531f4602e051f3b25cc7ae	IPR043607	CoV_S1_C	Coronavirus spike glycoprotein S1	C-terminal	DOMAIN	073e56527c5a3af392d5eed3b0a64c6d
0e2a51001c531f4602e051f3b25cc7ae	IPR043607	CoV_S1_C	Coronavirus spike glycoprotein S1	C-terminal	DOMAIN	a6b8fad565fcf2ed5c2936080a5a01db
0e2a51001c531f4602e051f3b25cc7ae	IPR043607	CoV_S1_C	Coronavirus spike glycoprotein S1	C-terminal	DOMAIN	81cd8da923c0546fcb397361bd17a9ee
0e2a51001c531f4602e051f3b25cc7ae	IPR043607	CoV_S1_C	Coronavirus spike glycoprotein S1	C-terminal	DOMAIN	6bf36a852e496857393c8f56694c49f1
0e2a51001c531f4602e051f3b25cc7ae	IPR043607	CoV_S1_C	Coronavirus spike glycoprotein S1	C-terminal	DOMAIN	0b0274dd0ae53afcd89a8acbb040d14b
0e2a51001c531f4602e051f3b25cc7ae	IPR043607	CoV_S1_C	Coronavirus spike glycoprotein S1	C-terminal	DOMAIN	c3010811f83f06f4131b17e6e838865c
0e2a51001c531f4602e051f3b25cc7ae	IPR043607	CoV_S1_C	Coronavirus spike glycoprotein S1	C-terminal	DOMAIN	2672d0df4df9a763fc90ddef8036405e
0e2a51001c531f4602e051f3b25cc7ae	IPR043607	CoV_S1_C	Coronavirus spike glycoprotein S1	C-terminal	DOMAIN	66f67e3fb81adb010ae4ca42647c0bb7
0e2a51001c531f4602e051f3b25cc7ae	IPR043607	CoV_S1_C	Coronavirus spike glycoprotein S1	C-terminal	DOMAIN	09a8cccfb1acbee7b8500c7487f242f0
0e2a51001c531f4602e051f3b25cc7ae	IPR043607	CoV_S1_C	Coronavirus spike glycoprotein S1	C-terminal	DOMAIN	0e53e4464d8fa60d39882667c061c548
0e2a51001c531f4602e051f3b25cc7ae	IPR043607	CoV_S1_C	Coronavirus spike glycoprotein S1	C-terminal	DOMAIN	3465a90f4fed60cc246b2437f4fca979
0e2a51001c531f4602e051f3b25cc7ae	IPR043607	CoV_S1_C	Coronavirus spike glycoprotein S1	C-terminal	DOMAIN	c88de5472361f651389674ec0a61cfc2
0e2a51001c531f4602e051f3b25cc7ae	IPR043607	CoV_S1_C	Coronavirus spike glycoprotein S1	C-terminal	DOMAIN	99a33dba0e45257ed065434872f88536
0e2a51001c531f4602e051f3b25cc7ae	IPR043607	CoV_S1_C	Coronavirus spike glycoprotein S1	C-terminal	DOMAIN	ab9c35d036d83dbdcbe1061bc6ce2583
0e2a51001c531f4602e051f3b25cc7ae	IPR043607	CoV_S1_C	Coronavirus spike glycoprotein S1	C-terminal	DOMAIN	050a15223c889595ebee3356e4c37c98
0e2a51001c531f4602e051f3b25cc7ae	IPR043607	CoV_S1_C	Coronavirus spike glycoprotein S1	C-terminal	DOMAIN	7c0109f7e6da4d2de9cd93329393e54a
0e2a51001c531f4602e051f3b25cc7ae	IPR043607	CoV_S1_C	Coronavirus spike glycoprotein S1	C-terminal	DOMAIN	c8b1d3ace908bc0d16dcb96db4a49cc2
0e2a51001c531f4602e051f3b25cc7ae	IPR043607	CoV_S1_C	Coronavirus spike glycoprotein S1	C-terminal	DOMAIN	815bbc55ca77bae48118e3307a114e7b
0e2a51001c531f4602e051f3b25cc7ae	IPR043607	CoV_S1_C	Coronavirus spike glycoprotein S1	C-terminal	DOMAIN	4613716ce28b47cead4491dc14f76b39
0e2a51001c531f4602e051f3b25cc7ae	IPR043607	CoV_S1_C	Coronavirus spike glycoprotein S1	C-terminal	DOMAIN	73d0fee91263ec2b8f00bd8744d5c531
0e2a51001c531f4602e051f3b25cc7ae	IPR043607	CoV_S1_C	Coronavirus spike glycoprotein S1	C-terminal	DOMAIN	21e771ea180aa4b7372d4a364ff94e08
0e2a51001c531f4602e051f3b25cc7ae	IPR043607	CoV_S1_C	Coronavirus spike glycoprotein S1	C-terminal	DOMAIN	f086446a5560328c05b1a8cc2131b0ff
0e2a51001c531f4602e051f3b25cc7ae	IPR043607	CoV_S1_C	Coronavirus spike glycoprotein S1	C-terminal	DOMAIN	a7b4ee69279b944719df0ceb26e51347
0e2a51001c531f4602e051f3b25cc7ae	IPR043607	CoV_S1_C	Coronavirus spike glycoprotein S1	C-terminal	DOMAIN	c8cf3cc519699d58ddc1ccbeecc8a6b2
0e2a51001c531f4602e051f3b25cc7ae	IPR043607	CoV_S1_C	Coronavirus spike glycoprotein S1	C-terminal	DOMAIN	0a489e0a3aedefcc61bf3b525015a93f
0e2a51001c531f4602e051f3b25cc7ae	IPR043607	CoV_S1_C	Coronavirus spike glycoprotein S1	C-terminal	DOMAIN	88c690747b9a4b9f1c535d32488592cf
0e2a51001c531f4602e051f3b25cc7ae	IPR043607	CoV_S1_C	Coronavirus spike glycoprotein S1	C-terminal	DOMAIN	98a025d0ba7bf4e089b9cb993a367965
0e2a51001c531f4602e051f3b25cc7ae	IPR043607	CoV_S1_C	Coronavirus spike glycoprotein S1	C-terminal	DOMAIN	54030ae04c760307f32170d1f521a8b9
0e2a51001c531f4602e051f3b25cc7ae	IPR043607	CoV_S1_C	Coronavirus spike glycoprotein S1	C-terminal	DOMAIN	a932c32fd603a2af53ac72493d079012
0e2a51001c531f4602e051f3b25cc7ae	IPR043607	CoV_S1_C	Coronavirus spike glycoprotein S1	C-terminal	DOMAIN	4f3c786f325ccf77b7a1d244cdc018df
0e2a51001c531f4602e051f3b25cc7ae	IPR043607	CoV_S1_C	Coronavirus spike glycoprotein S1	C-terminal	DOMAIN	8ed0a81e76dce0881b77881c3c0c6922
0e2a51001c531f4602e051f3b25cc7ae	IPR043607	CoV_S1_C	Coronavirus spike glycoprotein S1	C-terminal	DOMAIN	95fe6f5b1fe1006b7e30b0a968449ed2
0e2a51001c531f4602e051f3b25cc7ae	IPR043607	CoV_S1_C	Coronavirus spike glycoprotein S1	C-terminal	DOMAIN	5337cb0532e203b9df865b9c983b8e04
0e2a51001c531f4602e051f3b25cc7ae	IPR043607	CoV_S1_C	Coronavirus spike glycoprotein S1	C-terminal	DOMAIN	7bbc8e6f0f040a77c16ac938ee1fd06a
0e2a51001c531f4602e051f3b25cc7ae	IPR043607	CoV_S1_C	Coronavirus spike glycoprotein S1	C-terminal	DOMAIN	876ad385fcebeeb26ddec128863d22dd
0e2a51001c531f4602e051f3b25cc7ae	IPR043607	CoV_S1_C	Coronavirus spike glycoprotein S1	C-terminal	DOMAIN	5c429e89294f5d143eb10b777db1f5f0
0e2a51001c531f4602e051f3b25cc7ae	IPR043607	CoV_S1_C	Coronavirus spike glycoprotein S1	C-terminal	DOMAIN	c19bc165f704313aabeb4a2ae81a42bc
0e2a51001c531f4602e051f3b25cc7ae	IPR043607	CoV_S1_C	Coronavirus spike glycoprotein S1	C-terminal	DOMAIN	98440f6922d538ab47e5dd57b59a5401
0e2a51001c531f4602e051f3b25cc7ae	IPR043607	CoV_S1_C	Coronavirus spike glycoprotein S1	C-terminal	DOMAIN	f4d04f6297eefe9ab593869293d2bf40
0e2a51001c531f4602e051f3b25cc7ae	IPR043607	CoV_S1_C	Coronavirus spike glycoprotein S1	C-terminal	DOMAIN	7b5ac5e5af62d3b8e2cd04df0317e488
0e2a51001c531f4602e051f3b25cc7ae	IPR043607	CoV_S1_C	Coronavirus spike glycoprotein S1	C-terminal	DOMAIN	3eeba0572440900b0eab8e60e37425d9
0e2a51001c531f4602e051f3b25cc7ae	IPR043607	CoV_S1_C	Coronavirus spike glycoprotein S1	C-terminal	DOMAIN	c214ee9149e076f9ce14d89457b4d359
0e2a51001c531f4602e051f3b25cc7ae	IPR043607	CoV_S1_C	Coronavirus spike glycoprotein S1	C-terminal	DOMAIN	149d760df843d761aa560b2d5e891c30
0e2a51001c531f4602e051f3b25cc7ae	IPR043607	CoV_S1_C	Coronavirus spike glycoprotein S1	C-terminal	DOMAIN	292410a5cbdc14ba60721b880006fbcd
0e2a51001c531f4602e051f3b25cc7ae	IPR043607	CoV_S1_C	Coronavirus spike glycoprotein S1	C-terminal	DOMAIN	a641d2032c65fd942cbd47ffbd4f4405
0e2a51001c531f4602e051f3b25cc7ae	IPR043607	CoV_S1_C	Coronavirus spike glycoprotein S1	C-terminal	DOMAIN	4329ed19e5243e3b8b87a3b738234822
0e2a51001c531f4602e051f3b25cc7ae	IPR043607	CoV_S1_C	Coronavirus spike glycoprotein S1	C-terminal	DOMAIN	9ad4a0c1c964efd9d9757ad57f7ac328
0e2a51001c531f4602e051f3b25cc7ae	IPR043607	CoV_S1_C	Coronavirus spike glycoprotein S1	C-terminal	DOMAIN	899b2cae8f23a36579512458e5442d15
0e2a51001c531f4602e051f3b25cc7ae	IPR043607	CoV_S1_C	Coronavirus spike glycoprotein S1	C-terminal	DOMAIN	85eb5ff836eb445544056b5008fa5c0d
0e2a51001c531f4602e051f3b25cc7ae	IPR043607	CoV_S1_C	Coronavirus spike glycoprotein S1	C-terminal	DOMAIN	28ebc96f73ff9f67d95e8d0c2e624352
0e2a51001c531f4602e051f3b25cc7ae	IPR043607	CoV_S1_C	Coronavirus spike glycoprotein S1	C-terminal	DOMAIN	d011c40aa8c1ee21d54592d244cfda2c
0e2a51001c531f4602e051f3b25cc7ae	IPR043607	CoV_S1_C	Coronavirus spike glycoprotein S1	C-terminal	DOMAIN	c75416a0f7935569b5b352384fdb5bc0
0e2a51001c531f4602e051f3b25cc7ae	IPR043607	CoV_S1_C	Coronavirus spike glycoprotein S1	C-terminal	DOMAIN	dc920a40cf16a7675bbf7325972d1766
0e2a51001c531f4602e051f3b25cc7ae	IPR043607	CoV_S1_C	Coronavirus spike glycoprotein S1	C-terminal	DOMAIN	d637d49486f12295a4d8b3bdaafecfe9
0e2a51001c531f4602e051f3b25cc7ae	IPR043607	CoV_S1_C	Coronavirus spike glycoprotein S1	C-terminal	DOMAIN	b38bb51bbaf91b305d31f8299bc93387
0e2a51001c531f4602e051f3b25cc7ae	IPR043607	CoV_S1_C	Coronavirus spike glycoprotein S1	C-terminal	DOMAIN	ead38243112b72a945a0e974c8899e76
0e2a51001c531f4602e051f3b25cc7ae	IPR043607	CoV_S1_C	Coronavirus spike glycoprotein S1	C-terminal	DOMAIN	2e5952acc711694a7f648b032a5c505b
0e2a51001c531f4602e051f3b25cc7ae	IPR043607	CoV_S1_C	Coronavirus spike glycoprotein S1	C-terminal	DOMAIN	38140bbc9eb0129254848f38ee8ce9a8
0e2a51001c531f4602e051f3b25cc7ae	IPR043607	CoV_S1_C	Coronavirus spike glycoprotein S1	C-terminal	DOMAIN	4b2150521734fa57d4c38375040362bc
0e2a51001c531f4602e051f3b25cc7ae	IPR043607	CoV_S1_C	Coronavirus spike glycoprotein S1	C-terminal	DOMAIN	6771a89df95bc2c11b098d76e677b03b
0e2a51001c531f4602e051f3b25cc7ae	IPR043607	CoV_S1_C	Coronavirus spike glycoprotein S1	C-terminal	DOMAIN	a4f12a9128f88fc387d950548c047ee3
0e2a51001c531f4602e051f3b25cc7ae	IPR043607	CoV_S1_C	Coronavirus spike glycoprotein S1	C-terminal	DOMAIN	a5a9c39b19186af83dea8c91c3d6e444
0e2a51001c531f4602e051f3b25cc7ae	IPR043607	CoV_S1_C	Coronavirus spike glycoprotein S1	C-terminal	DOMAIN	c212ce46c1d2c23545e2279e381e6d86
0e2a51001c531f4602e051f3b25cc7ae	IPR043607	CoV_S1_C	Coronavirus spike glycoprotein S1	C-terminal	DOMAIN	21339f054373f9815ae6841afb4673fd
0e2a51001c531f4602e051f3b25cc7ae	IPR043607	CoV_S1_C	Coronavirus spike glycoprotein S1	C-terminal	DOMAIN	109c740d2b90262c726bc64a56c010f4
0e2a51001c531f4602e051f3b25cc7ae	IPR043607	CoV_S1_C	Coronavirus spike glycoprotein S1	C-terminal	DOMAIN	178820b80cdea21376771e7867f41a75
0e2a51001c531f4602e051f3b25cc7ae	IPR043607	CoV_S1_C	Coronavirus spike glycoprotein S1	C-terminal	DOMAIN	f6b1a218c099294d55a70d62c07aa75d
0e2a51001c531f4602e051f3b25cc7ae	IPR043607	CoV_S1_C	Coronavirus spike glycoprotein S1	C-terminal	DOMAIN	21e810b8209b4f4cc0b9020f0308d7e4
0e2a51001c531f4602e051f3b25cc7ae	IPR043607	CoV_S1_C	Coronavirus spike glycoprotein S1	C-terminal	DOMAIN	7e849e1228c1214ddad67df7d8ca0b4c
0e2a51001c531f4602e051f3b25cc7ae	IPR043607	CoV_S1_C	Coronavirus spike glycoprotein S1	C-terminal	DOMAIN	7139e375b53438413928e411103d97a8
0e2a51001c531f4602e051f3b25cc7ae	IPR043607	CoV_S1_C	Coronavirus spike glycoprotein S1	C-terminal	DOMAIN	b037c95da943d6ed33260f94259a232a
0e2a51001c531f4602e051f3b25cc7ae	IPR043607	CoV_S1_C	Coronavirus spike glycoprotein S1	C-terminal	DOMAIN	6b8b6109d7e12e4160676da0dd20b612
0e2a51001c531f4602e051f3b25cc7ae	IPR043607	CoV_S1_C	Coronavirus spike glycoprotein S1	C-terminal	DOMAIN	bb8c67f2c2e755c6b63157eddd3793a8
0e2a51001c531f4602e051f3b25cc7ae	IPR043607	CoV_S1_C	Coronavirus spike glycoprotein S1	C-terminal	DOMAIN	61ef8ef1a5fb6219eeedb66d35516e8c
0e2a51001c531f4602e051f3b25cc7ae	IPR043607	CoV_S1_C	Coronavirus spike glycoprotein S1	C-terminal	DOMAIN	af5e514032bdd4072884f15c57aa594c
0e2a51001c531f4602e051f3b25cc7ae	IPR043607	CoV_S1_C	Coronavirus spike glycoprotein S1	C-terminal	DOMAIN	84049eef77c2b49fc01505dd22dbf103
0e2a51001c531f4602e051f3b25cc7ae	IPR043607	CoV_S1_C	Coronavirus spike glycoprotein S1	C-terminal	DOMAIN	7c036f270ed223b2fe075dad73acaad9
0e2a51001c531f4602e051f3b25cc7ae	IPR043607	CoV_S1_C	Coronavirus spike glycoprotein S1	C-terminal	DOMAIN	85aaf85faded7f5046a43d6a071c82cb
0e2a51001c531f4602e051f3b25cc7ae	IPR043607	CoV_S1_C	Coronavirus spike glycoprotein S1	C-terminal	DOMAIN	df25745fda2f162f881d4fb92d6c1ded
0e2a51001c531f4602e051f3b25cc7ae	IPR043607	CoV_S1_C	Coronavirus spike glycoprotein S1	C-terminal	DOMAIN	273207fa0746655ba2b6cb27fa51951a
0e2a51001c531f4602e051f3b25cc7ae	IPR043607	CoV_S1_C	Coronavirus spike glycoprotein S1	C-terminal	DOMAIN	54b2bbb432d0210b6f5f190353945dea
0e2a51001c531f4602e051f3b25cc7ae	IPR043607	CoV_S1_C	Coronavirus spike glycoprotein S1	C-terminal	DOMAIN	3722d4b4286d2d84ef93b9565ea9471f
0e2a51001c531f4602e051f3b25cc7ae	IPR043607	CoV_S1_C	Coronavirus spike glycoprotein S1	C-terminal	DOMAIN	19060b3e0b99501aa9ed79143e1ce090
0e2a51001c531f4602e051f3b25cc7ae	IPR043607	CoV_S1_C	Coronavirus spike glycoprotein S1	C-terminal	DOMAIN	b82dfa05a02fede755f826e6e28b9bb2
0e2a51001c531f4602e051f3b25cc7ae	IPR043607	CoV_S1_C	Coronavirus spike glycoprotein S1	C-terminal	DOMAIN	519d628d7eb3dedfae545aeeeed19134
0e2a51001c531f4602e051f3b25cc7ae	IPR043607	CoV_S1_C	Coronavirus spike glycoprotein S1	C-terminal	DOMAIN	075ce2d03d80b8048bc968e84fd3749f
0e2a51001c531f4602e051f3b25cc7ae	IPR043607	CoV_S1_C	Coronavirus spike glycoprotein S1	C-terminal	DOMAIN	6cd995e8b45f55097c7c3ec32f84a7cb
0e2a51001c531f4602e051f3b25cc7ae	IPR043607	CoV_S1_C	Coronavirus spike glycoprotein S1	C-terminal	DOMAIN	e10a49f274f46c2d1ecb70dbea7bdce1
0e2a51001c531f4602e051f3b25cc7ae	IPR043607	CoV_S1_C	Coronavirus spike glycoprotein S1	C-terminal	DOMAIN	761d71dd1fcbc460c68b906582c5208d
0e2a51001c531f4602e051f3b25cc7ae	IPR043607	CoV_S1_C	Coronavirus spike glycoprotein S1	C-terminal	DOMAIN	4b7afde492e10e40b3fd89c6b92324af
0e2a51001c531f4602e051f3b25cc7ae	IPR043607	CoV_S1_C	Coronavirus spike glycoprotein S1	C-terminal	DOMAIN	506efeb18a4c3ecfc2e0410a8eb914ec
0e2a51001c531f4602e051f3b25cc7ae	IPR043607	CoV_S1_C	Coronavirus spike glycoprotein S1	C-terminal	DOMAIN	69fea21cb4f347a8c793beaf0dc6ad44
0e2a51001c531f4602e051f3b25cc7ae	IPR043607	CoV_S1_C	Coronavirus spike glycoprotein S1	C-terminal	DOMAIN	d825afc21575edcabeb05ec052a76254
0e2a51001c531f4602e051f3b25cc7ae	IPR043607	CoV_S1_C	Coronavirus spike glycoprotein S1	C-terminal	DOMAIN	34735c6aaee83b1593be53334c67685f
0e2a51001c531f4602e051f3b25cc7ae	IPR043607	CoV_S1_C	Coronavirus spike glycoprotein S1	C-terminal	DOMAIN	3a35832aa014ce2272d32a8e3750d9ec
0e2a51001c531f4602e051f3b25cc7ae	IPR043607	CoV_S1_C	Coronavirus spike glycoprotein S1	C-terminal	DOMAIN	3ee1d525f160cd58fb6746d752ef442a
0e2a51001c531f4602e051f3b25cc7ae	IPR043607	CoV_S1_C	Coronavirus spike glycoprotein S1	C-terminal	DOMAIN	5c3edc0859c98ee118f3f2f65ebbb13b
0e2a51001c531f4602e051f3b25cc7ae	IPR043607	CoV_S1_C	Coronavirus spike glycoprotein S1	C-terminal	DOMAIN	82c02877b401c0182815aa202e957e9f
0e2a51001c531f4602e051f3b25cc7ae	IPR043607	CoV_S1_C	Coronavirus spike glycoprotein S1	C-terminal	DOMAIN	7284cfeb44b19cc76ed306db48902521
0e2a51001c531f4602e051f3b25cc7ae	IPR043607	CoV_S1_C	Coronavirus spike glycoprotein S1	C-terminal	DOMAIN	d6b11253d8019506b11d182a8b92f959
0e2a51001c531f4602e051f3b25cc7ae	IPR043607	CoV_S1_C	Coronavirus spike glycoprotein S1	C-terminal	DOMAIN	0c7ab75ccaca4be6d3eca2796f0e24ff
0e2a51001c531f4602e051f3b25cc7ae	IPR043607	CoV_S1_C	Coronavirus spike glycoprotein S1	C-terminal	DOMAIN	fcfcdb26b2cba9f75f51cc91b4d35c58
0e2a51001c531f4602e051f3b25cc7ae	IPR043607	CoV_S1_C	Coronavirus spike glycoprotein S1	C-terminal	DOMAIN	2f8f2631503a458a457692d4a9178e83
0e2a51001c531f4602e051f3b25cc7ae	IPR043607	CoV_S1_C	Coronavirus spike glycoprotein S1	C-terminal	DOMAIN	97f6c2939024a4517a123fb6d8033eb2
0e2a51001c531f4602e051f3b25cc7ae	IPR043607	CoV_S1_C	Coronavirus spike glycoprotein S1	C-terminal	DOMAIN	c3b4203aec99f467064d7b32ddef0a62
0e2a51001c531f4602e051f3b25cc7ae	IPR043607	CoV_S1_C	Coronavirus spike glycoprotein S1	C-terminal	DOMAIN	530b3de428df7e492cd49d4bf12c445b
0e2a51001c531f4602e051f3b25cc7ae	IPR043607	CoV_S1_C	Coronavirus spike glycoprotein S1	C-terminal	DOMAIN	277e22ab80f6e2cd0b7a38f99e57f0a2
0e2a51001c531f4602e051f3b25cc7ae	IPR043607	CoV_S1_C	Coronavirus spike glycoprotein S1	C-terminal	DOMAIN	ac97822d2a91739b238968a5ff7d3a5a
0e2a51001c531f4602e051f3b25cc7ae	IPR043607	CoV_S1_C	Coronavirus spike glycoprotein S1	C-terminal	DOMAIN	1111828ffd1150bbd428411782dc04fd
0e2a51001c531f4602e051f3b25cc7ae	IPR043607	CoV_S1_C	Coronavirus spike glycoprotein S1	C-terminal	DOMAIN	504f847b3077410c26bb73e923f47dc8
0e2a51001c531f4602e051f3b25cc7ae	IPR043607	CoV_S1_C	Coronavirus spike glycoprotein S1	C-terminal	DOMAIN	d34f068c9b821adfcd354adba026ee0a
0e2a51001c531f4602e051f3b25cc7ae	IPR043607	CoV_S1_C	Coronavirus spike glycoprotein S1	C-terminal	DOMAIN	b32335dc3e2b6875e46cb21c076bc8a9
0e2a51001c531f4602e051f3b25cc7ae	IPR043607	CoV_S1_C	Coronavirus spike glycoprotein S1	C-terminal	DOMAIN	5e27f53bcaa1eb33dfcaf3cb3fb76394
0e2a51001c531f4602e051f3b25cc7ae	IPR043607	CoV_S1_C	Coronavirus spike glycoprotein S1	C-terminal	DOMAIN	b1d6af135b8d02a7f7db68d8b8e99f52
0e2a51001c531f4602e051f3b25cc7ae	IPR043607	CoV_S1_C	Coronavirus spike glycoprotein S1	C-terminal	DOMAIN	2f1b287a80ed0eef761af7f7b1ed024f
0e2a51001c531f4602e051f3b25cc7ae	IPR043607	CoV_S1_C	Coronavirus spike glycoprotein S1	C-terminal	DOMAIN	21bc2a64145d41d01a507b8d5a8a75ff
0e2a51001c531f4602e051f3b25cc7ae	IPR043607	CoV_S1_C	Coronavirus spike glycoprotein S1	C-terminal	DOMAIN	09da6c6cb5b7fee1b077c6480a870afc
0e2a51001c531f4602e051f3b25cc7ae	IPR043607	CoV_S1_C	Coronavirus spike glycoprotein S1	C-terminal	DOMAIN	8759250b9f810780709beeba267d5ad6
0e2a51001c531f4602e051f3b25cc7ae	IPR043607	CoV_S1_C	Coronavirus spike glycoprotein S1	C-terminal	DOMAIN	c3c8ab921ac1745f2acdae13bdb9c2c3
0e2a51001c531f4602e051f3b25cc7ae	IPR043607	CoV_S1_C	Coronavirus spike glycoprotein S1	C-terminal	DOMAIN	1662a1b47884f184dda5382fb0ca09e9
0e2a51001c531f4602e051f3b25cc7ae	IPR043607	CoV_S1_C	Coronavirus spike glycoprotein S1	C-terminal	DOMAIN	ace26a171d6a604d43467f66c35f54cd
0e2a51001c531f4602e051f3b25cc7ae	IPR043607	CoV_S1_C	Coronavirus spike glycoprotein S1	C-terminal	DOMAIN	3b4960393d9bcb7c6883151d5fa51ba0
0e2a51001c531f4602e051f3b25cc7ae	IPR043607	CoV_S1_C	Coronavirus spike glycoprotein S1	C-terminal	DOMAIN	2f7228a9b0d24e3398a34af40a854037
0e2a51001c531f4602e051f3b25cc7ae	IPR043607	CoV_S1_C	Coronavirus spike glycoprotein S1	C-terminal	DOMAIN	8dc913cb1be9ec386c2fd525d4a34c1f
0e2a51001c531f4602e051f3b25cc7ae	IPR043607	CoV_S1_C	Coronavirus spike glycoprotein S1	C-terminal	DOMAIN	ce4651ecef088d7d8d68b1b25ab5c443
0e2a51001c531f4602e051f3b25cc7ae	IPR043607	CoV_S1_C	Coronavirus spike glycoprotein S1	C-terminal	DOMAIN	8a89fcb2af3c04a798b9045974381223
0e2a51001c531f4602e051f3b25cc7ae	IPR043607	CoV_S1_C	Coronavirus spike glycoprotein S1	C-terminal	DOMAIN	4a08a0c660d3cb6f01f0c2eb696f8e79
0e2a51001c531f4602e051f3b25cc7ae	IPR043607	CoV_S1_C	Coronavirus spike glycoprotein S1	C-terminal	DOMAIN	b985075d83b89b697beb11f95aaa5f02
0e2a51001c531f4602e051f3b25cc7ae	IPR043607	CoV_S1_C	Coronavirus spike glycoprotein S1	C-terminal	DOMAIN	be9b3f49e469d053075bcffd69202aec
0e2a51001c531f4602e051f3b25cc7ae	IPR043607	CoV_S1_C	Coronavirus spike glycoprotein S1	C-terminal	DOMAIN	1b092c96f38f3b35d9ce95e57ee71d41
0e2a51001c531f4602e051f3b25cc7ae	IPR043607	CoV_S1_C	Coronavirus spike glycoprotein S1	C-terminal	DOMAIN	446097acaad3839d1cdd73043d1dd9ef
0e2a51001c531f4602e051f3b25cc7ae	IPR043607	CoV_S1_C	Coronavirus spike glycoprotein S1	C-terminal	DOMAIN	ecf394bf76d605a8e68459e926e715cc
0e2a51001c531f4602e051f3b25cc7ae	IPR043607	CoV_S1_C	Coronavirus spike glycoprotein S1	C-terminal	DOMAIN	f212fc0077c57d13c9dda1674c8074bd
0e2a51001c531f4602e051f3b25cc7ae	IPR043607	CoV_S1_C	Coronavirus spike glycoprotein S1	C-terminal	DOMAIN	de93d082e707ebc07a2f3d7c02a92224
0e2a51001c531f4602e051f3b25cc7ae	IPR043607	CoV_S1_C	Coronavirus spike glycoprotein S1	C-terminal	DOMAIN	39d704f66bf3b27b46debbcc38acd231
0e2a51001c531f4602e051f3b25cc7ae	IPR043607	CoV_S1_C	Coronavirus spike glycoprotein S1	C-terminal	DOMAIN	cf192c51419e7fe56bddcf344821c45d
0e2a51001c531f4602e051f3b25cc7ae	IPR043607	CoV_S1_C	Coronavirus spike glycoprotein S1	C-terminal	DOMAIN	6a0de9eb9aab95276831c7e7dde428ba
0e2a51001c531f4602e051f3b25cc7ae	IPR043607	CoV_S1_C	Coronavirus spike glycoprotein S1	C-terminal	DOMAIN	c0c72044c97c9c27c837849c1b70bbb4
0e2a51001c531f4602e051f3b25cc7ae	IPR043607	CoV_S1_C	Coronavirus spike glycoprotein S1	C-terminal	DOMAIN	5085ebbdb533f04b36885049a43ca333
0e2a51001c531f4602e051f3b25cc7ae	IPR043607	CoV_S1_C	Coronavirus spike glycoprotein S1	C-terminal	DOMAIN	23f53087292f2682fbed0ba36b071270
0e2a51001c531f4602e051f3b25cc7ae	IPR043607	CoV_S1_C	Coronavirus spike glycoprotein S1	C-terminal	DOMAIN	2bb13050af804eb48b81fe44ccec0980
0e2a51001c531f4602e051f3b25cc7ae	IPR043607	CoV_S1_C	Coronavirus spike glycoprotein S1	C-terminal	DOMAIN	cae015d4d61ae9b5e659c60b1b3029d3
0e2a51001c531f4602e051f3b25cc7ae	IPR043607	CoV_S1_C	Coronavirus spike glycoprotein S1	C-terminal	DOMAIN	b187cc22bb34c33fdb0c016e2d5c0260
0e2a51001c531f4602e051f3b25cc7ae	IPR043607	CoV_S1_C	Coronavirus spike glycoprotein S1	C-terminal	DOMAIN	e92bf575741f012c83b9ac4a0a2c75bd
0e2a51001c531f4602e051f3b25cc7ae	IPR043607	CoV_S1_C	Coronavirus spike glycoprotein S1	C-terminal	DOMAIN	06c0e945e61f6a6b768e00731053ca2d
0e2a51001c531f4602e051f3b25cc7ae	IPR043607	CoV_S1_C	Coronavirus spike glycoprotein S1	C-terminal	DOMAIN	3eec1f862e34dec12d54578c9f30268d
0e2a51001c531f4602e051f3b25cc7ae	IPR043607	CoV_S1_C	Coronavirus spike glycoprotein S1	C-terminal	DOMAIN	860b62c7997255c6063fed41ea63c366
0e2a51001c531f4602e051f3b25cc7ae	IPR043607	CoV_S1_C	Coronavirus spike glycoprotein S1	C-terminal	DOMAIN	8cb3e3c2bef0e312fe4b2ee47e8c1333
0e2a51001c531f4602e051f3b25cc7ae	IPR043607	CoV_S1_C	Coronavirus spike glycoprotein S1	C-terminal	DOMAIN	4112e8386595308ab8820a6282ca56fa
0e2a51001c531f4602e051f3b25cc7ae	IPR043607	CoV_S1_C	Coronavirus spike glycoprotein S1	C-terminal	DOMAIN	79354a1ddeb3cb7a40ee0dc6f66ac522
0e2a51001c531f4602e051f3b25cc7ae	IPR043607	CoV_S1_C	Coronavirus spike glycoprotein S1	C-terminal	DOMAIN	ddbd712e8aa27666b79dc6e0abcc102e
0e2a51001c531f4602e051f3b25cc7ae	IPR043607	CoV_S1_C	Coronavirus spike glycoprotein S1	C-terminal	DOMAIN	7daef53f745be3db3045de469bea9ce9
0e2a51001c531f4602e051f3b25cc7ae	IPR043607	CoV_S1_C	Coronavirus spike glycoprotein S1	C-terminal	DOMAIN	2e6994601824592bffef33c0ee2bcee9
0e2a51001c531f4602e051f3b25cc7ae	IPR043607	CoV_S1_C	Coronavirus spike glycoprotein S1	C-terminal	DOMAIN	46b33ed9db812021205acdd2eac635d4
0e2a51001c531f4602e051f3b25cc7ae	IPR043607	CoV_S1_C	Coronavirus spike glycoprotein S1	C-terminal	DOMAIN	d970b458f23f68f7bed8064b928a38b7
0e2a51001c531f4602e051f3b25cc7ae	IPR043607	CoV_S1_C	Coronavirus spike glycoprotein S1	C-terminal	DOMAIN	12cb733ea3ae3bf5d39258c8f1e69ba5
0e2a51001c531f4602e051f3b25cc7ae	IPR043607	CoV_S1_C	Coronavirus spike glycoprotein S1	C-terminal	DOMAIN	32c8425b012743b122459fafdc336a25
0e2a51001c531f4602e051f3b25cc7ae	IPR043607	CoV_S1_C	Coronavirus spike glycoprotein S1	C-terminal	DOMAIN	e13591aae527c2f48249bea31cbc4757
0e2a51001c531f4602e051f3b25cc7ae	IPR043607	CoV_S1_C	Coronavirus spike glycoprotein S1	C-terminal	DOMAIN	f353c012f32d7d91017ee522f018359b
0e2a51001c531f4602e051f3b25cc7ae	IPR043607	CoV_S1_C	Coronavirus spike glycoprotein S1	C-terminal	DOMAIN	d477918f9709d59762cca8db75d27b88
0e2a51001c531f4602e051f3b25cc7ae	IPR043607	CoV_S1_C	Coronavirus spike glycoprotein S1	C-terminal	DOMAIN	7a0d3b7e60809cd6ebf4112a76437213
0e2a51001c531f4602e051f3b25cc7ae	IPR043607	CoV_S1_C	Coronavirus spike glycoprotein S1	C-terminal	DOMAIN	90829e6dbfbdcdd5e0fbcc114d072c3d
0e2a51001c531f4602e051f3b25cc7ae	IPR043607	CoV_S1_C	Coronavirus spike glycoprotein S1	C-terminal	DOMAIN	0090301f350395a67a2988919e7728a9
0e2a51001c531f4602e051f3b25cc7ae	IPR043607	CoV_S1_C	Coronavirus spike glycoprotein S1	C-terminal	DOMAIN	9d658a1f090fbb9df53e1b9b8c6dcc22
0e2a51001c531f4602e051f3b25cc7ae	IPR043607	CoV_S1_C	Coronavirus spike glycoprotein S1	C-terminal	DOMAIN	2b6facb3729cd0c3014aac86e1dd27e8
0e2a51001c531f4602e051f3b25cc7ae	IPR043607	CoV_S1_C	Coronavirus spike glycoprotein S1	C-terminal	DOMAIN	d0857461567840492116eae0f6081aa7
0e2a51001c531f4602e051f3b25cc7ae	IPR043607	CoV_S1_C	Coronavirus spike glycoprotein S1	C-terminal	DOMAIN	d5b09af1a644b99f2a11548b95492f27
0e2a51001c531f4602e051f3b25cc7ae	IPR043607	CoV_S1_C	Coronavirus spike glycoprotein S1	C-terminal	DOMAIN	9ac8496ee5a0b3650daa6cdd2d9de290
0e2a51001c531f4602e051f3b25cc7ae	IPR043607	CoV_S1_C	Coronavirus spike glycoprotein S1	C-terminal	DOMAIN	441b42769fe82ec27fa464d81291bda1
0e2a51001c531f4602e051f3b25cc7ae	IPR043607	CoV_S1_C	Coronavirus spike glycoprotein S1	C-terminal	DOMAIN	7f7f2fdf1b2c7154e820a17c70921b38
0e2a51001c531f4602e051f3b25cc7ae	IPR043607	CoV_S1_C	Coronavirus spike glycoprotein S1	C-terminal	DOMAIN	bedb1213e1a062764e8d8752f60cc56c
0e2a51001c531f4602e051f3b25cc7ae	IPR043607	CoV_S1_C	Coronavirus spike glycoprotein S1	C-terminal	DOMAIN	d3485fa11dd0c58f2d3510e951f2f13d
0e2a51001c531f4602e051f3b25cc7ae	IPR043607	CoV_S1_C	Coronavirus spike glycoprotein S1	C-terminal	DOMAIN	bc80d51609549055de72b5ee847f1ea1
0e2a51001c531f4602e051f3b25cc7ae	IPR043607	CoV_S1_C	Coronavirus spike glycoprotein S1	C-terminal	DOMAIN	eb9a394c03cd0184676c9c8b7d1ca44e
0e2a51001c531f4602e051f3b25cc7ae	IPR043607	CoV_S1_C	Coronavirus spike glycoprotein S1	C-terminal	DOMAIN	680d87540fb348a26908a9309ae8b899
0e2a51001c531f4602e051f3b25cc7ae	IPR043607	CoV_S1_C	Coronavirus spike glycoprotein S1	C-terminal	DOMAIN	2c4ee54422829217d319364c04c64c59
0e2a51001c531f4602e051f3b25cc7ae	IPR043607	CoV_S1_C	Coronavirus spike glycoprotein S1	C-terminal	DOMAIN	0d248bfaa89214fb5a8f694e2b49eabd
0e2a51001c531f4602e051f3b25cc7ae	IPR043607	CoV_S1_C	Coronavirus spike glycoprotein S1	C-terminal	DOMAIN	35db9799320e6dac20154b0cb9939ba3
0e2a51001c531f4602e051f3b25cc7ae	IPR043607	CoV_S1_C	Coronavirus spike glycoprotein S1	C-terminal	DOMAIN	0e176d56c0e5e69f3c968effb33fa70a
0e2a51001c531f4602e051f3b25cc7ae	IPR043607	CoV_S1_C	Coronavirus spike glycoprotein S1	C-terminal	DOMAIN	8cd9ba57ffd33d6deb64c171e84a7225
0e2a51001c531f4602e051f3b25cc7ae	IPR043607	CoV_S1_C	Coronavirus spike glycoprotein S1	C-terminal	DOMAIN	a32a8c2df011cb11db6787c22a20b111
0e2a51001c531f4602e051f3b25cc7ae	IPR043607	CoV_S1_C	Coronavirus spike glycoprotein S1	C-terminal	DOMAIN	4a01244c400cb35e32472f645195bbc8
0e2a51001c531f4602e051f3b25cc7ae	IPR043607	CoV_S1_C	Coronavirus spike glycoprotein S1	C-terminal	DOMAIN	b86e032bf3fd3a60e7e4c0cea7aa48b5
0e2a51001c531f4602e051f3b25cc7ae	IPR043607	CoV_S1_C	Coronavirus spike glycoprotein S1	C-terminal	DOMAIN	f8335d84aa7073ccc9d38a40683e5a3f
0e2a51001c531f4602e051f3b25cc7ae	IPR043607	CoV_S1_C	Coronavirus spike glycoprotein S1	C-terminal	DOMAIN	efd597985382e9419e5640617a4bbcb4
0e2a51001c531f4602e051f3b25cc7ae	IPR043607	CoV_S1_C	Coronavirus spike glycoprotein S1	C-terminal	DOMAIN	59282762ca98a253eb99dbdefe87ff38
0e2a51001c531f4602e051f3b25cc7ae	IPR043607	CoV_S1_C	Coronavirus spike glycoprotein S1	C-terminal	DOMAIN	68432f93e7dd0acb7664fab428665d50
0e2a51001c531f4602e051f3b25cc7ae	IPR043607	CoV_S1_C	Coronavirus spike glycoprotein S1	C-terminal	DOMAIN	8d2407e6e8e29bcc30c4df184a170e3d
0e2a51001c531f4602e051f3b25cc7ae	IPR043607	CoV_S1_C	Coronavirus spike glycoprotein S1	C-terminal	DOMAIN	6a9b78dde121d6aa4c7ce82d7bad895b
0e2a51001c531f4602e051f3b25cc7ae	IPR043607	CoV_S1_C	Coronavirus spike glycoprotein S1	C-terminal	DOMAIN	404a70f15a09adf1f9ff2a1209f082ac
0e2a51001c531f4602e051f3b25cc7ae	IPR043607	CoV_S1_C	Coronavirus spike glycoprotein S1	C-terminal	DOMAIN	e8523a1e7563856179f394035b819230
0e2a51001c531f4602e051f3b25cc7ae	IPR043607	CoV_S1_C	Coronavirus spike glycoprotein S1	C-terminal	DOMAIN	518892ddf8e17efc396656e2b08e5693
0e2a51001c531f4602e051f3b25cc7ae	IPR043607	CoV_S1_C	Coronavirus spike glycoprotein S1	C-terminal	DOMAIN	92cb13ddbd08d43a6df4bddfcacf199d
0e2a51001c531f4602e051f3b25cc7ae	IPR043607	CoV_S1_C	Coronavirus spike glycoprotein S1	C-terminal	DOMAIN	0bd9b263c0a87d82a7e14c969191d791
0e2a51001c531f4602e051f3b25cc7ae	IPR043607	CoV_S1_C	Coronavirus spike glycoprotein S1	C-terminal	DOMAIN	c7fec88584753b6979d8a7d77f1a6b6f
0e2a51001c531f4602e051f3b25cc7ae	IPR043607	CoV_S1_C	Coronavirus spike glycoprotein S1	C-terminal	DOMAIN	71973faa7925a92bdd20182654fd3dad
0e2a51001c531f4602e051f3b25cc7ae	IPR043607	CoV_S1_C	Coronavirus spike glycoprotein S1	C-terminal	DOMAIN	7082971d62a16cbf4b555a936fc50e7f
0e2a51001c531f4602e051f3b25cc7ae	IPR043607	CoV_S1_C	Coronavirus spike glycoprotein S1	C-terminal	DOMAIN	3faaafdb0a337cf9edd747a377eee2b3
0e2a51001c531f4602e051f3b25cc7ae	IPR043607	CoV_S1_C	Coronavirus spike glycoprotein S1	C-terminal	DOMAIN	30dea988b14a467ec758666064e1cf9d
0e2a51001c531f4602e051f3b25cc7ae	IPR043607	CoV_S1_C	Coronavirus spike glycoprotein S1	C-terminal	DOMAIN	af00b6d5e4a313ec7855e1098e7193a5
0e2a51001c531f4602e051f3b25cc7ae	IPR043607	CoV_S1_C	Coronavirus spike glycoprotein S1	C-terminal	DOMAIN	e250bbb71f3a879a64ad03065971455a
0e2a51001c531f4602e051f3b25cc7ae	IPR043607	CoV_S1_C	Coronavirus spike glycoprotein S1	C-terminal	DOMAIN	f2009fa89c5326b82f34f939f5acf50b
0e2a51001c531f4602e051f3b25cc7ae	IPR043607	CoV_S1_C	Coronavirus spike glycoprotein S1	C-terminal	DOMAIN	fc0f7d31aeee42908f59964c62512d2d
0e2a51001c531f4602e051f3b25cc7ae	IPR043607	CoV_S1_C	Coronavirus spike glycoprotein S1	C-terminal	DOMAIN	dbd615a619c094756677415ccb861405
0e2a51001c531f4602e051f3b25cc7ae	IPR043607	CoV_S1_C	Coronavirus spike glycoprotein S1	C-terminal	DOMAIN	f24a3ee3b000ca93959cf4cb06017a3b
0e2a51001c531f4602e051f3b25cc7ae	IPR043607	CoV_S1_C	Coronavirus spike glycoprotein S1	C-terminal	DOMAIN	6386d407bbb43288c48d52c4d9c47d1e
0e2a51001c531f4602e051f3b25cc7ae	IPR043607	CoV_S1_C	Coronavirus spike glycoprotein S1	C-terminal	DOMAIN	9317b5ed8fca276cccda2df2f92b809b
0e2a51001c531f4602e051f3b25cc7ae	IPR043607	CoV_S1_C	Coronavirus spike glycoprotein S1	C-terminal	DOMAIN	f24d957c2c08fd81b541eacc43e80825
0e2a51001c531f4602e051f3b25cc7ae	IPR043607	CoV_S1_C	Coronavirus spike glycoprotein S1	C-terminal	DOMAIN	3aa9e9f166ccabc99fc949a573965227
0e2a51001c531f4602e051f3b25cc7ae	IPR043607	CoV_S1_C	Coronavirus spike glycoprotein S1	C-terminal	DOMAIN	dab96f5bf23daa242bfc645c8816c800
0e2a51001c531f4602e051f3b25cc7ae	IPR043607	CoV_S1_C	Coronavirus spike glycoprotein S1	C-terminal	DOMAIN	5f34fc4a39a9178ee035aa0244856575
0e2a51001c531f4602e051f3b25cc7ae	IPR043607	CoV_S1_C	Coronavirus spike glycoprotein S1	C-terminal	DOMAIN	47f7cd533fdfeff1e705005ebbc83c8d
0e2a51001c531f4602e051f3b25cc7ae	IPR043607	CoV_S1_C	Coronavirus spike glycoprotein S1	C-terminal	DOMAIN	e3b165c63e59dd9431a21a37f1d94939
0e2a51001c531f4602e051f3b25cc7ae	IPR043607	CoV_S1_C	Coronavirus spike glycoprotein S1	C-terminal	DOMAIN	3411bc1fd98c3c265a2cdcb815921791
0e2a51001c531f4602e051f3b25cc7ae	IPR043607	CoV_S1_C	Coronavirus spike glycoprotein S1	C-terminal	DOMAIN	fada05820c97d49198e7dde91ad2a46b
0e2a51001c531f4602e051f3b25cc7ae	IPR043607	CoV_S1_C	Coronavirus spike glycoprotein S1	C-terminal	DOMAIN	fa062dd62e075e591f53c36f1d72990f
0e2a51001c531f4602e051f3b25cc7ae	IPR043607	CoV_S1_C	Coronavirus spike glycoprotein S1	C-terminal	DOMAIN	471f20fb341d8904fe10a8f22d31edc4
0e2a51001c531f4602e051f3b25cc7ae	IPR043607	CoV_S1_C	Coronavirus spike glycoprotein S1	C-terminal	DOMAIN	ec432095489c55858cfcba2f9fe89c65
0e2a51001c531f4602e051f3b25cc7ae	IPR043607	CoV_S1_C	Coronavirus spike glycoprotein S1	C-terminal	DOMAIN	f4ba5e92833b421911b6dfb94aad982a
0e2a51001c531f4602e051f3b25cc7ae	IPR043607	CoV_S1_C	Coronavirus spike glycoprotein S1	C-terminal	DOMAIN	dd4df6a46ab95b536e522484a6737982
0e2a51001c531f4602e051f3b25cc7ae	IPR043607	CoV_S1_C	Coronavirus spike glycoprotein S1	C-terminal	DOMAIN	c0ce420741cf4b170ec0c30b0ec65ec5
0e2a51001c531f4602e051f3b25cc7ae	IPR043607	CoV_S1_C	Coronavirus spike glycoprotein S1	C-terminal	DOMAIN	5c23d6b551695d5711f88f58af8a9051
0e2a51001c531f4602e051f3b25cc7ae	IPR043607	CoV_S1_C	Coronavirus spike glycoprotein S1	C-terminal	DOMAIN	1144728c109b854a9688914f51b025fd
0e2a51001c531f4602e051f3b25cc7ae	IPR043607	CoV_S1_C	Coronavirus spike glycoprotein S1	C-terminal	DOMAIN	365ebc0837e026505816c7787dde887a
0e2a51001c531f4602e051f3b25cc7ae	IPR043607	CoV_S1_C	Coronavirus spike glycoprotein S1	C-terminal	DOMAIN	184dada37a8bed0bb54647b3020a8309
0e2a51001c531f4602e051f3b25cc7ae	IPR043607	CoV_S1_C	Coronavirus spike glycoprotein S1	C-terminal	DOMAIN	b26c40224c60cc1324332d8f658be038
0e2a51001c531f4602e051f3b25cc7ae	IPR043607	CoV_S1_C	Coronavirus spike glycoprotein S1	C-terminal	DOMAIN	05b002e8e0d35273388968ac105918cf
0e2a51001c531f4602e051f3b25cc7ae	IPR043607	CoV_S1_C	Coronavirus spike glycoprotein S1	C-terminal	DOMAIN	4af49a0791db2b618c2b0c242d0e49b2
0e2a51001c531f4602e051f3b25cc7ae	IPR043607	CoV_S1_C	Coronavirus spike glycoprotein S1	C-terminal	DOMAIN	e1ce2775b84a220e99790163404e49ec
0e2a51001c531f4602e051f3b25cc7ae	IPR043607	CoV_S1_C	Coronavirus spike glycoprotein S1	C-terminal	DOMAIN	8e2e287fc545c8532f8a9ce543476111
0e2a51001c531f4602e051f3b25cc7ae	IPR043607	CoV_S1_C	Coronavirus spike glycoprotein S1	C-terminal	DOMAIN	3eb0c52269be6b5ddef412be7aee85f5
0e2a51001c531f4602e051f3b25cc7ae	IPR043607	CoV_S1_C	Coronavirus spike glycoprotein S1	C-terminal	DOMAIN	cd00f7a5c44e847d32fcf9c6e773d77a
0e2a51001c531f4602e051f3b25cc7ae	IPR043607	CoV_S1_C	Coronavirus spike glycoprotein S1	C-terminal	DOMAIN	38d78aca3d532e45b40127ff96f03ae8
0e2a51001c531f4602e051f3b25cc7ae	IPR043607	CoV_S1_C	Coronavirus spike glycoprotein S1	C-terminal	DOMAIN	c61e5b44719c244708c4ae696ecd6031
0e2a51001c531f4602e051f3b25cc7ae	IPR043607	CoV_S1_C	Coronavirus spike glycoprotein S1	C-terminal	DOMAIN	5e1747d02816a5c81cf0a19686805bd7
0e2a51001c531f4602e051f3b25cc7ae	IPR043607	CoV_S1_C	Coronavirus spike glycoprotein S1	C-terminal	DOMAIN	a6e3dd9d9788a85ed1c30f3d574cc2ae
0e2a51001c531f4602e051f3b25cc7ae	IPR043607	CoV_S1_C	Coronavirus spike glycoprotein S1	C-terminal	DOMAIN	c79ad77d3eecafb81d7d830c6e6c1098
0e2a51001c531f4602e051f3b25cc7ae	IPR043607	CoV_S1_C	Coronavirus spike glycoprotein S1	C-terminal	DOMAIN	b120b6adb2e561c4617bee393effe4fc
0e2a51001c531f4602e051f3b25cc7ae	IPR043607	CoV_S1_C	Coronavirus spike glycoprotein S1	C-terminal	DOMAIN	02cb480d0914e0e28da894feed023265
0e2a51001c531f4602e051f3b25cc7ae	IPR043607	CoV_S1_C	Coronavirus spike glycoprotein S1	C-terminal	DOMAIN	5d2d65493336cfa2b074a685cb771436
0e2a51001c531f4602e051f3b25cc7ae	IPR043607	CoV_S1_C	Coronavirus spike glycoprotein S1	C-terminal	DOMAIN	d008a9502c2d90976bda9b80b26dbbd5
0e2a51001c531f4602e051f3b25cc7ae	IPR043607	CoV_S1_C	Coronavirus spike glycoprotein S1	C-terminal	DOMAIN	9b2a9588343b4af908f98ae0b918c49f
0e2a51001c531f4602e051f3b25cc7ae	IPR043607	CoV_S1_C	Coronavirus spike glycoprotein S1	C-terminal	DOMAIN	57699dae57009ed690277bef1c92d724
0e2a51001c531f4602e051f3b25cc7ae	IPR043607	CoV_S1_C	Coronavirus spike glycoprotein S1	C-terminal	DOMAIN	47cb2915aa84cc284ad117ca6131e196
0e2a51001c531f4602e051f3b25cc7ae	IPR043607	CoV_S1_C	Coronavirus spike glycoprotein S1	C-terminal	DOMAIN	334729fcf20b0abdc8d070e0669c3033
0e2a51001c531f4602e051f3b25cc7ae	IPR043607	CoV_S1_C	Coronavirus spike glycoprotein S1	C-terminal	DOMAIN	fc7b123392dc1588793bbd67aff8a61a
0e2a51001c531f4602e051f3b25cc7ae	IPR043607	CoV_S1_C	Coronavirus spike glycoprotein S1	C-terminal	DOMAIN	2b812ecc069d32411635cbcda7a00b05
0e2a51001c531f4602e051f3b25cc7ae	IPR043607	CoV_S1_C	Coronavirus spike glycoprotein S1	C-terminal	DOMAIN	c441d5081035f7d9e5f360f828a07ff8
0e2a51001c531f4602e051f3b25cc7ae	IPR043607	CoV_S1_C	Coronavirus spike glycoprotein S1	C-terminal	DOMAIN	9b56f7d4e7460d341fb1de3b265cc642
0e2a51001c531f4602e051f3b25cc7ae	IPR043607	CoV_S1_C	Coronavirus spike glycoprotein S1	C-terminal	DOMAIN	d59daa64d0e73ed38e68ecc777c6e7a5
0e2a51001c531f4602e051f3b25cc7ae	IPR043607	CoV_S1_C	Coronavirus spike glycoprotein S1	C-terminal	DOMAIN	762a45056ee320a506fd102ee86a441f
0e2a51001c531f4602e051f3b25cc7ae	IPR043607	CoV_S1_C	Coronavirus spike glycoprotein S1	C-terminal	DOMAIN	3f98167ee11803dfbc32480b56250f70
0e2a51001c531f4602e051f3b25cc7ae	IPR043607	CoV_S1_C	Coronavirus spike glycoprotein S1	C-terminal	DOMAIN	d30fe5292b31b809bd5b452c1afd1850
0e2a51001c531f4602e051f3b25cc7ae	IPR043607	CoV_S1_C	Coronavirus spike glycoprotein S1	C-terminal	DOMAIN	1777ab72e8cd5d68a50a3607c3919248
0e2a51001c531f4602e051f3b25cc7ae	IPR043607	CoV_S1_C	Coronavirus spike glycoprotein S1	C-terminal	DOMAIN	a244c1233fb170bb2a40058ac1d6c6e4
0e2a51001c531f4602e051f3b25cc7ae	IPR043607	CoV_S1_C	Coronavirus spike glycoprotein S1	C-terminal	DOMAIN	45a52ee55f508315b73048d37a959a41
0e2a51001c531f4602e051f3b25cc7ae	IPR043607	CoV_S1_C	Coronavirus spike glycoprotein S1	C-terminal	DOMAIN	5ce1c29c7d6b930f5d6d0fca2231a3e1
0e2a51001c531f4602e051f3b25cc7ae	IPR043607	CoV_S1_C	Coronavirus spike glycoprotein S1	C-terminal	DOMAIN	9c29f577b5cc1d050c541112e44fd683
0e2a51001c531f4602e051f3b25cc7ae	IPR043607	CoV_S1_C	Coronavirus spike glycoprotein S1	C-terminal	DOMAIN	8a927340d62ed502179a796fce50c2aa
0e2a51001c531f4602e051f3b25cc7ae	IPR043607	CoV_S1_C	Coronavirus spike glycoprotein S1	C-terminal	DOMAIN	0e259eec5f5b1d9e250e7c2ae1be4c26
0e2a51001c531f4602e051f3b25cc7ae	IPR043607	CoV_S1_C	Coronavirus spike glycoprotein S1	C-terminal	DOMAIN	e7a5d0cb2df598a96b91dd1c1c53a24a
0e2a51001c531f4602e051f3b25cc7ae	IPR043607	CoV_S1_C	Coronavirus spike glycoprotein S1	C-terminal	DOMAIN	b2a92e4b392ba510be545fedd7450e78
0e2a51001c531f4602e051f3b25cc7ae	IPR043607	CoV_S1_C	Coronavirus spike glycoprotein S1	C-terminal	DOMAIN	cc0062fa9ac5a207fdcfc582c8846425
0e2a51001c531f4602e051f3b25cc7ae	IPR043607	CoV_S1_C	Coronavirus spike glycoprotein S1	C-terminal	DOMAIN	db7c6f666c5becba4e355310672d7a8c
0e2a51001c531f4602e051f3b25cc7ae	IPR043607	CoV_S1_C	Coronavirus spike glycoprotein S1	C-terminal	DOMAIN	70acf84a3a9b76f813625c325ccc1163
0e2a51001c531f4602e051f3b25cc7ae	IPR043607	CoV_S1_C	Coronavirus spike glycoprotein S1	C-terminal	DOMAIN	26a14360d2423e32517a70a0e3516b5e
0e2a51001c531f4602e051f3b25cc7ae	IPR043607	CoV_S1_C	Coronavirus spike glycoprotein S1	C-terminal	DOMAIN	29c47bd946d7a11a43cdb25a6beeab60
0e2a51001c531f4602e051f3b25cc7ae	IPR043607	CoV_S1_C	Coronavirus spike glycoprotein S1	C-terminal	DOMAIN	2c3cafb92584a54fd735bbf410011016
0e2a51001c531f4602e051f3b25cc7ae	IPR043607	CoV_S1_C	Coronavirus spike glycoprotein S1	C-terminal	DOMAIN	c1403f181dc2a54d46db35fa1bbf6672
0e2a51001c531f4602e051f3b25cc7ae	IPR043607	CoV_S1_C	Coronavirus spike glycoprotein S1	C-terminal	DOMAIN	683ec1d02002c0fa535955b6f43a7000
0e2a51001c531f4602e051f3b25cc7ae	IPR043607	CoV_S1_C	Coronavirus spike glycoprotein S1	C-terminal	DOMAIN	bb2bd080f256a964e66b19ddbe68114e
0e2a51001c531f4602e051f3b25cc7ae	IPR043607	CoV_S1_C	Coronavirus spike glycoprotein S1	C-terminal	DOMAIN	e98becae65be7e3613ae913d42c2aaa5
0e2a51001c531f4602e051f3b25cc7ae	IPR043607	CoV_S1_C	Coronavirus spike glycoprotein S1	C-terminal	DOMAIN	da7730bd3bed630c412f634039a8aad1
0e2a51001c531f4602e051f3b25cc7ae	IPR043607	CoV_S1_C	Coronavirus spike glycoprotein S1	C-terminal	DOMAIN	3d092c5ea4c84abac35a206e660f8889
0e2a51001c531f4602e051f3b25cc7ae	IPR043607	CoV_S1_C	Coronavirus spike glycoprotein S1	C-terminal	DOMAIN	af0d24e699a58b62359c3aa3cfed90e2
0e2a51001c531f4602e051f3b25cc7ae	IPR043607	CoV_S1_C	Coronavirus spike glycoprotein S1	C-terminal	DOMAIN	986d75bb15aa12ce1c843f05e14677bd
0e2a51001c531f4602e051f3b25cc7ae	IPR043607	CoV_S1_C	Coronavirus spike glycoprotein S1	C-terminal	DOMAIN	40cf752da79522c047aa294ce5502fed
0e2a51001c531f4602e051f3b25cc7ae	IPR043607	CoV_S1_C	Coronavirus spike glycoprotein S1	C-terminal	DOMAIN	de7bbb92237d0d19cad0d4839119b44a
0e2a51001c531f4602e051f3b25cc7ae	IPR043607	CoV_S1_C	Coronavirus spike glycoprotein S1	C-terminal	DOMAIN	484712e55928b84c3cc88f5837961bf8
0e2a51001c531f4602e051f3b25cc7ae	IPR043607	CoV_S1_C	Coronavirus spike glycoprotein S1	C-terminal	DOMAIN	fe9db78cc6cbe22dddbf8bd219f758bd
0e2a51001c531f4602e051f3b25cc7ae	IPR043607	CoV_S1_C	Coronavirus spike glycoprotein S1	C-terminal	DOMAIN	0991f33f24a6bb57eb301cb8e792ae3a
0e2a51001c531f4602e051f3b25cc7ae	IPR043607	CoV_S1_C	Coronavirus spike glycoprotein S1	C-terminal	DOMAIN	3372e260ce2ad6d7d6f7019f5467030e
0e2a51001c531f4602e051f3b25cc7ae	IPR043607	CoV_S1_C	Coronavirus spike glycoprotein S1	C-terminal	DOMAIN	2c6dd224359dd89ac340e580b5fcda06
0e2a51001c531f4602e051f3b25cc7ae	IPR043607	CoV_S1_C	Coronavirus spike glycoprotein S1	C-terminal	DOMAIN	f6e913f057574ebf6dcbf490d4e8b8d2
0e2a51001c531f4602e051f3b25cc7ae	IPR043607	CoV_S1_C	Coronavirus spike glycoprotein S1	C-terminal	DOMAIN	0a00c81b051d71282ff730597f260c4c
0e2a51001c531f4602e051f3b25cc7ae	IPR043607	CoV_S1_C	Coronavirus spike glycoprotein S1	C-terminal	DOMAIN	0847b02799ddab2991bad6b6034b4cdc
0e2a51001c531f4602e051f3b25cc7ae	IPR043607	CoV_S1_C	Coronavirus spike glycoprotein S1	C-terminal	DOMAIN	790a9263cee64109eac43bf239e00f60
0e2a51001c531f4602e051f3b25cc7ae	IPR043607	CoV_S1_C	Coronavirus spike glycoprotein S1	C-terminal	DOMAIN	777ac3b8d1fa8292da3bfab0bfbf2a7c
0e2a51001c531f4602e051f3b25cc7ae	IPR043607	CoV_S1_C	Coronavirus spike glycoprotein S1	C-terminal	DOMAIN	ceeaaeb1f88327cf43ae1b47a60ae621
0e2a51001c531f4602e051f3b25cc7ae	IPR043607	CoV_S1_C	Coronavirus spike glycoprotein S1	C-terminal	DOMAIN	e2a4a9c4002c3feb43838fe944cc1f84
0e2a51001c531f4602e051f3b25cc7ae	IPR043607	CoV_S1_C	Coronavirus spike glycoprotein S1	C-terminal	DOMAIN	c730b300d77d901e8af15f5f218f3332
0e2a51001c531f4602e051f3b25cc7ae	IPR043607	CoV_S1_C	Coronavirus spike glycoprotein S1	C-terminal	DOMAIN	a14447d60b47beb88f2fd879ff24b47f
0e2a51001c531f4602e051f3b25cc7ae	IPR043607	CoV_S1_C	Coronavirus spike glycoprotein S1	C-terminal	DOMAIN	c247db094d2ee3681361280c4f223f8c
0e2a51001c531f4602e051f3b25cc7ae	IPR043607	CoV_S1_C	Coronavirus spike glycoprotein S1	C-terminal	DOMAIN	f53902ef849c4ad2f19e65269b9e5dd7
0e2a51001c531f4602e051f3b25cc7ae	IPR043607	CoV_S1_C	Coronavirus spike glycoprotein S1	C-terminal	DOMAIN	1d129df19feaa58778e49930f1baaf9e
0e2a51001c531f4602e051f3b25cc7ae	IPR043607	CoV_S1_C	Coronavirus spike glycoprotein S1	C-terminal	DOMAIN	9dec5a82448f2f7bdc4b224f68b6b1d3
0e2a51001c531f4602e051f3b25cc7ae	IPR043607	CoV_S1_C	Coronavirus spike glycoprotein S1	C-terminal	DOMAIN	082100e0a49411af4c0bbf96215c73cc
0e2a51001c531f4602e051f3b25cc7ae	IPR043607	CoV_S1_C	Coronavirus spike glycoprotein S1	C-terminal	DOMAIN	2fafb80bfd5c488d078e3472f322b104
0e2a51001c531f4602e051f3b25cc7ae	IPR043607	CoV_S1_C	Coronavirus spike glycoprotein S1	C-terminal	DOMAIN	7de6fbae1fe248aa9c771384f23842be
0e2a51001c531f4602e051f3b25cc7ae	IPR043607	CoV_S1_C	Coronavirus spike glycoprotein S1	C-terminal	DOMAIN	cf1cfd2788b140a0d3de35aa02b95d5b
0e2a51001c531f4602e051f3b25cc7ae	IPR043607	CoV_S1_C	Coronavirus spike glycoprotein S1	C-terminal	DOMAIN	a118f973bc01495a052f5cf2aff80d7e
0e2a51001c531f4602e051f3b25cc7ae	IPR043607	CoV_S1_C	Coronavirus spike glycoprotein S1	C-terminal	DOMAIN	7fc43b46b61cb46e411ba9ded9fcecf9
0e2a51001c531f4602e051f3b25cc7ae	IPR043607	CoV_S1_C	Coronavirus spike glycoprotein S1	C-terminal	DOMAIN	a95956b4fba6217e55ebddada3899b5f
0e2a51001c531f4602e051f3b25cc7ae	IPR043607	CoV_S1_C	Coronavirus spike glycoprotein S1	C-terminal	DOMAIN	b174c28abd3a4dbfb6c865a9ce117e4b
0e2a51001c531f4602e051f3b25cc7ae	IPR043607	CoV_S1_C	Coronavirus spike glycoprotein S1	C-terminal	DOMAIN	b24fc92be6316ead7be1223de949ea8f
0e2a51001c531f4602e051f3b25cc7ae	IPR043607	CoV_S1_C	Coronavirus spike glycoprotein S1	C-terminal	DOMAIN	8b8f6f894dd3e8338fce767d30651861
0e2a51001c531f4602e051f3b25cc7ae	IPR043607	CoV_S1_C	Coronavirus spike glycoprotein S1	C-terminal	DOMAIN	017e9dc84976b708c5827c72f20746d9
0e2a51001c531f4602e051f3b25cc7ae	IPR043607	CoV_S1_C	Coronavirus spike glycoprotein S1	C-terminal	DOMAIN	e18cc6b06745d3c1e8c886b2be3a5b14
0e2a51001c531f4602e051f3b25cc7ae	IPR043607	CoV_S1_C	Coronavirus spike glycoprotein S1	C-terminal	DOMAIN	fd5e4f7c75e091bccfc93743b24dd08a
0e2a51001c531f4602e051f3b25cc7ae	IPR043607	CoV_S1_C	Coronavirus spike glycoprotein S1	C-terminal	DOMAIN	085cff549e3459296eca5109c1a92e95
0e2a51001c531f4602e051f3b25cc7ae	IPR043607	CoV_S1_C	Coronavirus spike glycoprotein S1	C-terminal	DOMAIN	35088030c630bb7fad28707c360b2a81
0e2a51001c531f4602e051f3b25cc7ae	IPR043607	CoV_S1_C	Coronavirus spike glycoprotein S1	C-terminal	DOMAIN	4e6ec6e15e19974996f231fd9639563b
0e2a51001c531f4602e051f3b25cc7ae	IPR043607	CoV_S1_C	Coronavirus spike glycoprotein S1	C-terminal	DOMAIN	47d9b5a8e95a9331ff9001bcb88ee925
0e2a51001c531f4602e051f3b25cc7ae	IPR043607	CoV_S1_C	Coronavirus spike glycoprotein S1	C-terminal	DOMAIN	91c8a44c7c4115d16342763946bf8690
0e2a51001c531f4602e051f3b25cc7ae	IPR043607	CoV_S1_C	Coronavirus spike glycoprotein S1	C-terminal	DOMAIN	566035e881346d634ec138e118b2dee9
0e2a51001c531f4602e051f3b25cc7ae	IPR043607	CoV_S1_C	Coronavirus spike glycoprotein S1	C-terminal	DOMAIN	29ee14d35cd40ab56cd77ca5d1e8c4a6
0e2a51001c531f4602e051f3b25cc7ae	IPR043607	CoV_S1_C	Coronavirus spike glycoprotein S1	C-terminal	DOMAIN	69237d110e9b246bb88f514eb952470b
0e2a51001c531f4602e051f3b25cc7ae	IPR043607	CoV_S1_C	Coronavirus spike glycoprotein S1	C-terminal	DOMAIN	160fb92eaee1d74c2911789b7eab9aa6
0e2a51001c531f4602e051f3b25cc7ae	IPR043607	CoV_S1_C	Coronavirus spike glycoprotein S1	C-terminal	DOMAIN	5ea8e7ecaa84b0177d387adca0029760
0e2a51001c531f4602e051f3b25cc7ae	IPR043607	CoV_S1_C	Coronavirus spike glycoprotein S1	C-terminal	DOMAIN	b6867fcf0559e354c7a99f4ed9f90ec7
0e2a51001c531f4602e051f3b25cc7ae	IPR043607	CoV_S1_C	Coronavirus spike glycoprotein S1	C-terminal	DOMAIN	edba5cb05630ef85ad9aa64f11b07184
0e2a51001c531f4602e051f3b25cc7ae	IPR043607	CoV_S1_C	Coronavirus spike glycoprotein S1	C-terminal	DOMAIN	5e1989cc7faa00b225c62a08fd235f5d
0e2a51001c531f4602e051f3b25cc7ae	IPR043607	CoV_S1_C	Coronavirus spike glycoprotein S1	C-terminal	DOMAIN	90bdcf8b6b0f8ad18ea3d48fa15b46e3
0e2a51001c531f4602e051f3b25cc7ae	IPR043607	CoV_S1_C	Coronavirus spike glycoprotein S1	C-terminal	DOMAIN	228c5ab80d4750fab33418bd2998714e
0e2a51001c531f4602e051f3b25cc7ae	IPR043607	CoV_S1_C	Coronavirus spike glycoprotein S1	C-terminal	DOMAIN	15160f323c846a97607a6b329ba36ee1
0e2a51001c531f4602e051f3b25cc7ae	IPR043607	CoV_S1_C	Coronavirus spike glycoprotein S1	C-terminal	DOMAIN	b3a185227ec727d8af579309998791e2
0e2a51001c531f4602e051f3b25cc7ae	IPR043607	CoV_S1_C	Coronavirus spike glycoprotein S1	C-terminal	DOMAIN	4f3e0c674b66e8ba4b56239733b3fd71
0e2a51001c531f4602e051f3b25cc7ae	IPR043607	CoV_S1_C	Coronavirus spike glycoprotein S1	C-terminal	DOMAIN	9a4adb46c369e21dd8259ac6eb5e1d85
0e2a51001c531f4602e051f3b25cc7ae	IPR043607	CoV_S1_C	Coronavirus spike glycoprotein S1	C-terminal	DOMAIN	32551319aa58c93d0d22f992aaeea243
0e2a51001c531f4602e051f3b25cc7ae	IPR043607	CoV_S1_C	Coronavirus spike glycoprotein S1	C-terminal	DOMAIN	4bd5da2d64613abc34903cedf11b623f
0e2a51001c531f4602e051f3b25cc7ae	IPR043607	CoV_S1_C	Coronavirus spike glycoprotein S1	C-terminal	DOMAIN	ec138968d8e551d14d7799330ee31781
0e2a51001c531f4602e051f3b25cc7ae	IPR043607	CoV_S1_C	Coronavirus spike glycoprotein S1	C-terminal	DOMAIN	aa80cf2b32d3ca3ab796aa0cffd036c9
0e2a51001c531f4602e051f3b25cc7ae	IPR043607	CoV_S1_C	Coronavirus spike glycoprotein S1	C-terminal	DOMAIN	3e2f78a5def86d5605c4ee7edb040a5c
0e2a51001c531f4602e051f3b25cc7ae	IPR043607	CoV_S1_C	Coronavirus spike glycoprotein S1	C-terminal	DOMAIN	cf81a2f4d42e8cc7ac02e127dfbf9975
0e2a51001c531f4602e051f3b25cc7ae	IPR043607	CoV_S1_C	Coronavirus spike glycoprotein S1	C-terminal	DOMAIN	21fbf4ed9965e23a3157cdabe570532c
0e2a51001c531f4602e051f3b25cc7ae	IPR043607	CoV_S1_C	Coronavirus spike glycoprotein S1	C-terminal	DOMAIN	f1140e7e80add65c288084dc2c20862d
0e2a51001c531f4602e051f3b25cc7ae	IPR043607	CoV_S1_C	Coronavirus spike glycoprotein S1	C-terminal	DOMAIN	3c8bd3b1ffa1e20c0e0e855e3c4ee3ea
0e2a51001c531f4602e051f3b25cc7ae	IPR043607	CoV_S1_C	Coronavirus spike glycoprotein S1	C-terminal	DOMAIN	ea73fe341fcec3197fee639e345a790c
0e2a51001c531f4602e051f3b25cc7ae	IPR043607	CoV_S1_C	Coronavirus spike glycoprotein S1	C-terminal	DOMAIN	7a32978ba1221777c63459f8b6123be9
0e2a51001c531f4602e051f3b25cc7ae	IPR043607	CoV_S1_C	Coronavirus spike glycoprotein S1	C-terminal	DOMAIN	b846fd11f8384f485751010a09eab78d
0e2a51001c531f4602e051f3b25cc7ae	IPR043607	CoV_S1_C	Coronavirus spike glycoprotein S1	C-terminal	DOMAIN	10123b56ef3068b7a2cb8abe3c4fef48
0e2a51001c531f4602e051f3b25cc7ae	IPR043607	CoV_S1_C	Coronavirus spike glycoprotein S1	C-terminal	DOMAIN	1460a40196da017621b5f197822b9b95
0e2a51001c531f4602e051f3b25cc7ae	IPR043607	CoV_S1_C	Coronavirus spike glycoprotein S1	C-terminal	DOMAIN	afea96134c4fecd5bbc633b2d864ea7b
0e2a51001c531f4602e051f3b25cc7ae	IPR043607	CoV_S1_C	Coronavirus spike glycoprotein S1	C-terminal	DOMAIN	8d22b5d822f8f444a104c011801dbff0
0e2a51001c531f4602e051f3b25cc7ae	IPR043607	CoV_S1_C	Coronavirus spike glycoprotein S1	C-terminal	DOMAIN	8fb7b1e113f809bfb6b432ea29885ede
0e2a51001c531f4602e051f3b25cc7ae	IPR043607	CoV_S1_C	Coronavirus spike glycoprotein S1	C-terminal	DOMAIN	0a58d8a6dd8505b872e6fb6604f704b2
0e2a51001c531f4602e051f3b25cc7ae	IPR043607	CoV_S1_C	Coronavirus spike glycoprotein S1	C-terminal	DOMAIN	02e3df4d917c5634274e4bd72382b482
0e2a51001c531f4602e051f3b25cc7ae	IPR043607	CoV_S1_C	Coronavirus spike glycoprotein S1	C-terminal	DOMAIN	901716cff070eaeac687c74fa6209f9d
0e2a51001c531f4602e051f3b25cc7ae	IPR043607	CoV_S1_C	Coronavirus spike glycoprotein S1	C-terminal	DOMAIN	5b68acdea7eebadf7f6963c5d8e7b739
0e2a51001c531f4602e051f3b25cc7ae	IPR043607	CoV_S1_C	Coronavirus spike glycoprotein S1	C-terminal	DOMAIN	53362f96f6f1a530dfd0f3f2aa2467e7
0e2a51001c531f4602e051f3b25cc7ae	IPR043607	CoV_S1_C	Coronavirus spike glycoprotein S1	C-terminal	DOMAIN	8e9368fe0244b0429619a7aae168dc78
0e2a51001c531f4602e051f3b25cc7ae	IPR043607	CoV_S1_C	Coronavirus spike glycoprotein S1	C-terminal	DOMAIN	b4aad9178f3126c37aa26a4e14d30e28
0e2a51001c531f4602e051f3b25cc7ae	IPR043607	CoV_S1_C	Coronavirus spike glycoprotein S1	C-terminal	DOMAIN	3bd3e8c9d6487ce3c9099e18530f845d
0e2a51001c531f4602e051f3b25cc7ae	IPR043607	CoV_S1_C	Coronavirus spike glycoprotein S1	C-terminal	DOMAIN	9a224f2e854b573f29e31d971bf21bf9
0e2a51001c531f4602e051f3b25cc7ae	IPR043607	CoV_S1_C	Coronavirus spike glycoprotein S1	C-terminal	DOMAIN	848043a3916f36dc387c752f281bc102
0e2a51001c531f4602e051f3b25cc7ae	IPR043607	CoV_S1_C	Coronavirus spike glycoprotein S1	C-terminal	DOMAIN	a68d1f42b637a91b0efc5a4fe95e5df8
0e2a51001c531f4602e051f3b25cc7ae	IPR043607	CoV_S1_C	Coronavirus spike glycoprotein S1	C-terminal	DOMAIN	09e21dc0975f35a5a24ec441bb9e21da
0e2a51001c531f4602e051f3b25cc7ae	IPR043607	CoV_S1_C	Coronavirus spike glycoprotein S1	C-terminal	DOMAIN	d8ea5380693a49da91fe4f45fc6be287
0e2a51001c531f4602e051f3b25cc7ae	IPR043607	CoV_S1_C	Coronavirus spike glycoprotein S1	C-terminal	DOMAIN	4e1eacd247b5ed2e43cb9ea6c2c08c98
0e2a51001c531f4602e051f3b25cc7ae	IPR043607	CoV_S1_C	Coronavirus spike glycoprotein S1	C-terminal	DOMAIN	019222111d80df16ffb2395298d2b57d
0e2a51001c531f4602e051f3b25cc7ae	IPR043607	CoV_S1_C	Coronavirus spike glycoprotein S1	C-terminal	DOMAIN	f292fc27b2dbacc399eca47963d24f70
0e2a51001c531f4602e051f3b25cc7ae	IPR043607	CoV_S1_C	Coronavirus spike glycoprotein S1	C-terminal	DOMAIN	a003117b9f909072acd1b20912258df2
0e2a51001c531f4602e051f3b25cc7ae	IPR043607	CoV_S1_C	Coronavirus spike glycoprotein S1	C-terminal	DOMAIN	28f395a218a08738cd45767238aaed95
0e2a51001c531f4602e051f3b25cc7ae	IPR043607	CoV_S1_C	Coronavirus spike glycoprotein S1	C-terminal	DOMAIN	ac4b2826ad1613f64f68eda5c98f5312
0e2a51001c531f4602e051f3b25cc7ae	IPR043607	CoV_S1_C	Coronavirus spike glycoprotein S1	C-terminal	DOMAIN	5a3f769e8c3ed20f3e9ca835c3ec3159
0e2a51001c531f4602e051f3b25cc7ae	IPR043607	CoV_S1_C	Coronavirus spike glycoprotein S1	C-terminal	DOMAIN	59b22932ed8ef663feee993370a27df9
0e2a51001c531f4602e051f3b25cc7ae	IPR043607	CoV_S1_C	Coronavirus spike glycoprotein S1	C-terminal	DOMAIN	d848ad758b077d8dfd3f041feaa60fb6
0e2a51001c531f4602e051f3b25cc7ae	IPR043607	CoV_S1_C	Coronavirus spike glycoprotein S1	C-terminal	DOMAIN	18311541afb79d436ef5c7463c898059
0e2a51001c531f4602e051f3b25cc7ae	IPR043607	CoV_S1_C	Coronavirus spike glycoprotein S1	C-terminal	DOMAIN	83312adb4c10380dcf445fc1f223da0e
0e2a51001c531f4602e051f3b25cc7ae	IPR043607	CoV_S1_C	Coronavirus spike glycoprotein S1	C-terminal	DOMAIN	f67c3de6dd3ec6c361e547f8e21d014e
0e2a51001c531f4602e051f3b25cc7ae	IPR043607	CoV_S1_C	Coronavirus spike glycoprotein S1	C-terminal	DOMAIN	90891be01c9d6b87443a285d13d0aa7d
0e2a51001c531f4602e051f3b25cc7ae	IPR043607	CoV_S1_C	Coronavirus spike glycoprotein S1	C-terminal	DOMAIN	7f85c9bee7ad834a308825f1175a6357
0e2a51001c531f4602e051f3b25cc7ae	IPR043607	CoV_S1_C	Coronavirus spike glycoprotein S1	C-terminal	DOMAIN	1b39ab6ef8e24b17d1a4ba51fa5419a1
0e2a51001c531f4602e051f3b25cc7ae	IPR043607	CoV_S1_C	Coronavirus spike glycoprotein S1	C-terminal	DOMAIN	4929adeeb0b62b3417f5db85c1a66373
0e2a51001c531f4602e051f3b25cc7ae	IPR043607	CoV_S1_C	Coronavirus spike glycoprotein S1	C-terminal	DOMAIN	c1117fdf56bbab69dadf88caffe38b68
0e2a51001c531f4602e051f3b25cc7ae	IPR043607	CoV_S1_C	Coronavirus spike glycoprotein S1	C-terminal	DOMAIN	12ef4451f1070e2ac71f8177fc9184c6
0e2a51001c531f4602e051f3b25cc7ae	IPR043607	CoV_S1_C	Coronavirus spike glycoprotein S1	C-terminal	DOMAIN	cdca39cc761dd670ee8631e353ff3aca
0e2a51001c531f4602e051f3b25cc7ae	IPR043607	CoV_S1_C	Coronavirus spike glycoprotein S1	C-terminal	DOMAIN	9383e9bc919d6e0c8478b5670efb54d2
0e2a51001c531f4602e051f3b25cc7ae	IPR043607	CoV_S1_C	Coronavirus spike glycoprotein S1	C-terminal	DOMAIN	99a40f060e7263f4123372288482450f
0e2a51001c531f4602e051f3b25cc7ae	IPR043607	CoV_S1_C	Coronavirus spike glycoprotein S1	C-terminal	DOMAIN	7055dca25c30b06ab1888ae619a394dd
0e2a51001c531f4602e051f3b25cc7ae	IPR043607	CoV_S1_C	Coronavirus spike glycoprotein S1	C-terminal	DOMAIN	745128cb6f2a6dc761fc05fe41849a17
0e2a51001c531f4602e051f3b25cc7ae	IPR043607	CoV_S1_C	Coronavirus spike glycoprotein S1	C-terminal	DOMAIN	b4b1086fe4150297be552e46a19e26bd
0e2a51001c531f4602e051f3b25cc7ae	IPR043607	CoV_S1_C	Coronavirus spike glycoprotein S1	C-terminal	DOMAIN	cfd4417e7769381bdcff0767ce711bc2
0e2a51001c531f4602e051f3b25cc7ae	IPR043607	CoV_S1_C	Coronavirus spike glycoprotein S1	C-terminal	DOMAIN	1ded290e287dd025a9482eb45273d81c
0e2a51001c531f4602e051f3b25cc7ae	IPR043607	CoV_S1_C	Coronavirus spike glycoprotein S1	C-terminal	DOMAIN	33898fc744ccb53df9690753f303f728
0e2a51001c531f4602e051f3b25cc7ae	IPR043607	CoV_S1_C	Coronavirus spike glycoprotein S1	C-terminal	DOMAIN	50203284161ef6659cfb0fe95f0b69e1
0e2a51001c531f4602e051f3b25cc7ae	IPR043607	CoV_S1_C	Coronavirus spike glycoprotein S1	C-terminal	DOMAIN	5b268b7c1671e2d94d20c561f843d6d6
0e2a51001c531f4602e051f3b25cc7ae	IPR043607	CoV_S1_C	Coronavirus spike glycoprotein S1	C-terminal	DOMAIN	b863f1485a649eaeaa7fdc2cb2f6be39
0e2a51001c531f4602e051f3b25cc7ae	IPR043607	CoV_S1_C	Coronavirus spike glycoprotein S1	C-terminal	DOMAIN	b9ab83415502b4261127f02d8a8dcc3e
0e2a51001c531f4602e051f3b25cc7ae	IPR043607	CoV_S1_C	Coronavirus spike glycoprotein S1	C-terminal	DOMAIN	c3db58f5ea73dc34f9024987fb8a4810
0e2a51001c531f4602e051f3b25cc7ae	IPR043607	CoV_S1_C	Coronavirus spike glycoprotein S1	C-terminal	DOMAIN	8672df609dc997f4420d6f6121e04335
0e2a51001c531f4602e051f3b25cc7ae	IPR043607	CoV_S1_C	Coronavirus spike glycoprotein S1	C-terminal	DOMAIN	38f4624877fdb255732a4ac68d55faaa
0e2a51001c531f4602e051f3b25cc7ae	IPR043607	CoV_S1_C	Coronavirus spike glycoprotein S1	C-terminal	DOMAIN	43d6d629a510ab2aa4773ad65911b72f
0e2a51001c531f4602e051f3b25cc7ae	IPR043607	CoV_S1_C	Coronavirus spike glycoprotein S1	C-terminal	DOMAIN	057fb717adedb5ac439cf0c021162340
0e2a51001c531f4602e051f3b25cc7ae	IPR043607	CoV_S1_C	Coronavirus spike glycoprotein S1	C-terminal	DOMAIN	fc3323f0027ae37bfe9c758b4c50d4e5
0e2a51001c531f4602e051f3b25cc7ae	IPR043607	CoV_S1_C	Coronavirus spike glycoprotein S1	C-terminal	DOMAIN	4e456092adddf89f974927cfa170ad82
0e2a51001c531f4602e051f3b25cc7ae	IPR043607	CoV_S1_C	Coronavirus spike glycoprotein S1	C-terminal	DOMAIN	507cad869da47df6b1fa0c3cce8426de
0e2a51001c531f4602e051f3b25cc7ae	IPR043607	CoV_S1_C	Coronavirus spike glycoprotein S1	C-terminal	DOMAIN	6446d3a18b51826324cdba0e3c20f2d3
0e2a51001c531f4602e051f3b25cc7ae	IPR043607	CoV_S1_C	Coronavirus spike glycoprotein S1	C-terminal	DOMAIN	09cdc9f81d38d88e07ea2fcca9d0d91b
0e2a51001c531f4602e051f3b25cc7ae	IPR043607	CoV_S1_C	Coronavirus spike glycoprotein S1	C-terminal	DOMAIN	03381a5e18a0692d36373ea463a3193f
0e2a51001c531f4602e051f3b25cc7ae	IPR043607	CoV_S1_C	Coronavirus spike glycoprotein S1	C-terminal	DOMAIN	238e40d05fe27801334b2a0b918ba10a
0e2a51001c531f4602e051f3b25cc7ae	IPR043607	CoV_S1_C	Coronavirus spike glycoprotein S1	C-terminal	DOMAIN	f5c7fc1434c19bbc85ae7c4bc6fd3949
0e2a51001c531f4602e051f3b25cc7ae	IPR043607	CoV_S1_C	Coronavirus spike glycoprotein S1	C-terminal	DOMAIN	340e42917e46c08a6b85064374ccc592
0e2a51001c531f4602e051f3b25cc7ae	IPR043607	CoV_S1_C	Coronavirus spike glycoprotein S1	C-terminal	DOMAIN	25f4cf157115c738321d9cae535b8c3c
0e2a51001c531f4602e051f3b25cc7ae	IPR043607	CoV_S1_C	Coronavirus spike glycoprotein S1	C-terminal	DOMAIN	8ffaab0310204662e2453029ee1a1619
0e2a51001c531f4602e051f3b25cc7ae	IPR043607	CoV_S1_C	Coronavirus spike glycoprotein S1	C-terminal	DOMAIN	d98be2610c99284d9bd53d94f8825200
0e2a51001c531f4602e051f3b25cc7ae	IPR043607	CoV_S1_C	Coronavirus spike glycoprotein S1	C-terminal	DOMAIN	b9ddf5dcc66a2f682aae135144bbfa33
0e2a51001c531f4602e051f3b25cc7ae	IPR043607	CoV_S1_C	Coronavirus spike glycoprotein S1	C-terminal	DOMAIN	6ab02fa745e93a22a2aeb0bd39931d47
0e2a51001c531f4602e051f3b25cc7ae	IPR043607	CoV_S1_C	Coronavirus spike glycoprotein S1	C-terminal	DOMAIN	55fbe22cd9020de7672a6ce69b68f074
0e2a51001c531f4602e051f3b25cc7ae	IPR043607	CoV_S1_C	Coronavirus spike glycoprotein S1	C-terminal	DOMAIN	3a5d5f261d0b9a3d251d621c5feb6316
0e2a51001c531f4602e051f3b25cc7ae	IPR043607	CoV_S1_C	Coronavirus spike glycoprotein S1	C-terminal	DOMAIN	6d8cf736fbff8de3e76eb148d48e8f83
0e2a51001c531f4602e051f3b25cc7ae	IPR043607	CoV_S1_C	Coronavirus spike glycoprotein S1	C-terminal	DOMAIN	10dc9c8bd2f58eadb79c845df0a64cdf
0e2a51001c531f4602e051f3b25cc7ae	IPR043607	CoV_S1_C	Coronavirus spike glycoprotein S1	C-terminal	DOMAIN	547e94336041ae96fd42e01ef771ad65
0e2a51001c531f4602e051f3b25cc7ae	IPR043607	CoV_S1_C	Coronavirus spike glycoprotein S1	C-terminal	DOMAIN	ac505e6408b8154578783c40cb8861f6
0e2a51001c531f4602e051f3b25cc7ae	IPR043607	CoV_S1_C	Coronavirus spike glycoprotein S1	C-terminal	DOMAIN	4f8c19177c58325a7543b97c6883674d
0e2a51001c531f4602e051f3b25cc7ae	IPR043607	CoV_S1_C	Coronavirus spike glycoprotein S1	C-terminal	DOMAIN	657544280049abc32b734520920549a5
0e2a51001c531f4602e051f3b25cc7ae	IPR043607	CoV_S1_C	Coronavirus spike glycoprotein S1	C-terminal	DOMAIN	900d7bf022de80071485129a955430c5
0e2a51001c531f4602e051f3b25cc7ae	IPR043607	CoV_S1_C	Coronavirus spike glycoprotein S1	C-terminal	DOMAIN	de8ff4742a52a2c2511e4dfc5c8878db
0e2a51001c531f4602e051f3b25cc7ae	IPR043607	CoV_S1_C	Coronavirus spike glycoprotein S1	C-terminal	DOMAIN	a79c0f75cd56bcba3eb90e46e000ba9b
0e2a51001c531f4602e051f3b25cc7ae	IPR043607	CoV_S1_C	Coronavirus spike glycoprotein S1	C-terminal	DOMAIN	0ba56de03d7868245047baf21b09c3dd
0e2a51001c531f4602e051f3b25cc7ae	IPR043607	CoV_S1_C	Coronavirus spike glycoprotein S1	C-terminal	DOMAIN	24dd3b871d6392122374f73fe8b82e5c
0e2a51001c531f4602e051f3b25cc7ae	IPR043607	CoV_S1_C	Coronavirus spike glycoprotein S1	C-terminal	DOMAIN	40a5992d44886b9f28ac31c9bae13972
0e2a51001c531f4602e051f3b25cc7ae	IPR043607	CoV_S1_C	Coronavirus spike glycoprotein S1	C-terminal	DOMAIN	722fc306eb10efcd3b4a89fb249db6a4
0e2a51001c531f4602e051f3b25cc7ae	IPR043607	CoV_S1_C	Coronavirus spike glycoprotein S1	C-terminal	DOMAIN	8a008d006424dd68b4430f344ec11e3f
0e2a51001c531f4602e051f3b25cc7ae	IPR043607	CoV_S1_C	Coronavirus spike glycoprotein S1	C-terminal	DOMAIN	2590f3326f35cbf5f44f2945707e80c5
0e2a51001c531f4602e051f3b25cc7ae	IPR043607	CoV_S1_C	Coronavirus spike glycoprotein S1	C-terminal	DOMAIN	ad138a880dd748e5ac4080528b30a012
0e2a51001c531f4602e051f3b25cc7ae	IPR043607	CoV_S1_C	Coronavirus spike glycoprotein S1	C-terminal	DOMAIN	1cfe8a53eec003a153d5e5727d2046c0
0e2a51001c531f4602e051f3b25cc7ae	IPR043607	CoV_S1_C	Coronavirus spike glycoprotein S1	C-terminal	DOMAIN	07c6d3362a3655ef5df15d4b503f6016
0e2a51001c531f4602e051f3b25cc7ae	IPR043607	CoV_S1_C	Coronavirus spike glycoprotein S1	C-terminal	DOMAIN	546db1b8aa38cd262ff7901c2d847a09
0e2a51001c531f4602e051f3b25cc7ae	IPR043607	CoV_S1_C	Coronavirus spike glycoprotein S1	C-terminal	DOMAIN	188ef4a8ddbc6f67c54480146a41e892
0e2a51001c531f4602e051f3b25cc7ae	IPR043607	CoV_S1_C	Coronavirus spike glycoprotein S1	C-terminal	DOMAIN	f9c1f2c694a9c3c430c5ab8aa39c9b5f
0e2a51001c531f4602e051f3b25cc7ae	IPR043607	CoV_S1_C	Coronavirus spike glycoprotein S1	C-terminal	DOMAIN	f58c0688e4686b438901d85d3f972bfd
0e2a51001c531f4602e051f3b25cc7ae	IPR043607	CoV_S1_C	Coronavirus spike glycoprotein S1	C-terminal	DOMAIN	dcc5b4ff52acfb692819236bac7d6e72
0e2a51001c531f4602e051f3b25cc7ae	IPR043607	CoV_S1_C	Coronavirus spike glycoprotein S1	C-terminal	DOMAIN	e5ca27ed84d3e39f5772f534a6154fa7
0e2a51001c531f4602e051f3b25cc7ae	IPR043607	CoV_S1_C	Coronavirus spike glycoprotein S1	C-terminal	DOMAIN	e94093b614e7c9c35baeb8fd2aad4238
0e2a51001c531f4602e051f3b25cc7ae	IPR043607	CoV_S1_C	Coronavirus spike glycoprotein S1	C-terminal	DOMAIN	77a76e88e0c74a6af4da172ccb23a448
0e2a51001c531f4602e051f3b25cc7ae	IPR043607	CoV_S1_C	Coronavirus spike glycoprotein S1	C-terminal	DOMAIN	de23a171451fb645332f3504e5ccc898
0e2a51001c531f4602e051f3b25cc7ae	IPR043607	CoV_S1_C	Coronavirus spike glycoprotein S1	C-terminal	DOMAIN	91d8813e049d3226d4f5fa402f46c95d
0e2a51001c531f4602e051f3b25cc7ae	IPR043607	CoV_S1_C	Coronavirus spike glycoprotein S1	C-terminal	DOMAIN	9485b15214b0005b060c174d986ef0f6
0e2a51001c531f4602e051f3b25cc7ae	IPR043607	CoV_S1_C	Coronavirus spike glycoprotein S1	C-terminal	DOMAIN	0531377463e05cec12175b748c268809
0e2a51001c531f4602e051f3b25cc7ae	IPR043607	CoV_S1_C	Coronavirus spike glycoprotein S1	C-terminal	DOMAIN	dc65d1daa06b806705b0c7581a8232b1
0e2a51001c531f4602e051f3b25cc7ae	IPR043607	CoV_S1_C	Coronavirus spike glycoprotein S1	C-terminal	DOMAIN	92940f9b5827ce5dc448a28e5906c332
0e2a51001c531f4602e051f3b25cc7ae	IPR043607	CoV_S1_C	Coronavirus spike glycoprotein S1	C-terminal	DOMAIN	6e135a88111d317a9b2b56b71638d824
0e2a51001c531f4602e051f3b25cc7ae	IPR043607	CoV_S1_C	Coronavirus spike glycoprotein S1	C-terminal	DOMAIN	72b3de1ebd6f81cb2a885fad536fdd24
0e2a51001c531f4602e051f3b25cc7ae	IPR043607	CoV_S1_C	Coronavirus spike glycoprotein S1	C-terminal	DOMAIN	85451314272e35f82e8347596c83af3e
0e2a51001c531f4602e051f3b25cc7ae	IPR043607	CoV_S1_C	Coronavirus spike glycoprotein S1	C-terminal	DOMAIN	0b398b9383313f2f0305ae4a2e5b722a
0e2a51001c531f4602e051f3b25cc7ae	IPR043607	CoV_S1_C	Coronavirus spike glycoprotein S1	C-terminal	DOMAIN	4145a210f97cd560c1ab8001cbe2393f
0e2a51001c531f4602e051f3b25cc7ae	IPR043607	CoV_S1_C	Coronavirus spike glycoprotein S1	C-terminal	DOMAIN	687004d8262dfa55f8cc2fc1fbe48815
0e2a51001c531f4602e051f3b25cc7ae	IPR043607	CoV_S1_C	Coronavirus spike glycoprotein S1	C-terminal	DOMAIN	4251bb836a8a5e0c564dd441f2307313
0e2a51001c531f4602e051f3b25cc7ae	IPR043607	CoV_S1_C	Coronavirus spike glycoprotein S1	C-terminal	DOMAIN	011ab376ab5d7fa55debb4305efb67ea
0e2a51001c531f4602e051f3b25cc7ae	IPR043607	CoV_S1_C	Coronavirus spike glycoprotein S1	C-terminal	DOMAIN	0729e5f0ebec08fa4ae581092fc6a0d6
0e2a51001c531f4602e051f3b25cc7ae	IPR043607	CoV_S1_C	Coronavirus spike glycoprotein S1	C-terminal	DOMAIN	977fc2e2f09dabd086cb81245a930781
0e2a51001c531f4602e051f3b25cc7ae	IPR043607	CoV_S1_C	Coronavirus spike glycoprotein S1	C-terminal	DOMAIN	e85abc8144910c20dccf9f9ef933aeee
0e2a51001c531f4602e051f3b25cc7ae	IPR043607	CoV_S1_C	Coronavirus spike glycoprotein S1	C-terminal	DOMAIN	1dd957682eeaceb2efd2d50f3ad5b58b
0e2a51001c531f4602e051f3b25cc7ae	IPR043607	CoV_S1_C	Coronavirus spike glycoprotein S1	C-terminal	DOMAIN	9b6bba5d0b42d08ac763ef554fc855cb
0e2a51001c531f4602e051f3b25cc7ae	IPR043607	CoV_S1_C	Coronavirus spike glycoprotein S1	C-terminal	DOMAIN	ff5e0a32f1be8f957199aa1cf42f1b44
0e2a51001c531f4602e051f3b25cc7ae	IPR043607	CoV_S1_C	Coronavirus spike glycoprotein S1	C-terminal	DOMAIN	bda0738f63fb90e844441a6b189fe8dd
0e2a51001c531f4602e051f3b25cc7ae	IPR043607	CoV_S1_C	Coronavirus spike glycoprotein S1	C-terminal	DOMAIN	0a385d5719788fbd24b4eb343914ba43
0e2a51001c531f4602e051f3b25cc7ae	IPR043607	CoV_S1_C	Coronavirus spike glycoprotein S1	C-terminal	DOMAIN	d108829ded69fbc41a8842e2ed1cfea9
0e2a51001c531f4602e051f3b25cc7ae	IPR043607	CoV_S1_C	Coronavirus spike glycoprotein S1	C-terminal	DOMAIN	ca7f3fbe498c414e687493abe01fed0d
0e2a51001c531f4602e051f3b25cc7ae	IPR043607	CoV_S1_C	Coronavirus spike glycoprotein S1	C-terminal	DOMAIN	4700b98746752692f768b06fc2ebf5e7
0e2a51001c531f4602e051f3b25cc7ae	IPR043607	CoV_S1_C	Coronavirus spike glycoprotein S1	C-terminal	DOMAIN	1507450a901a8ed4c7a95aeeceb57723
0e2a51001c531f4602e051f3b25cc7ae	IPR043607	CoV_S1_C	Coronavirus spike glycoprotein S1	C-terminal	DOMAIN	627d182dd97cdb24a37352c7d55e5676
0e2a51001c531f4602e051f3b25cc7ae	IPR043607	CoV_S1_C	Coronavirus spike glycoprotein S1	C-terminal	DOMAIN	a4391526b0ef3a81e47ae6c8365c82dd
0e2a51001c531f4602e051f3b25cc7ae	IPR043607	CoV_S1_C	Coronavirus spike glycoprotein S1	C-terminal	DOMAIN	eb41ffa953c863e33ccbf985305c9cda
0e2a51001c531f4602e051f3b25cc7ae	IPR043607	CoV_S1_C	Coronavirus spike glycoprotein S1	C-terminal	DOMAIN	b7de69153cee25b92e7d17a1c09d09a4
0e2a51001c531f4602e051f3b25cc7ae	IPR043607	CoV_S1_C	Coronavirus spike glycoprotein S1	C-terminal	DOMAIN	66c3b5964669b51399aa851e60182b5c
0e2a51001c531f4602e051f3b25cc7ae	IPR043607	CoV_S1_C	Coronavirus spike glycoprotein S1	C-terminal	DOMAIN	ec4d24885b426559e4890272a7c3e3d5
0e2a51001c531f4602e051f3b25cc7ae	IPR043607	CoV_S1_C	Coronavirus spike glycoprotein S1	C-terminal	DOMAIN	ef2a5e0ffc45cc332da6a807436a3d6a
0e2a51001c531f4602e051f3b25cc7ae	IPR043607	CoV_S1_C	Coronavirus spike glycoprotein S1	C-terminal	DOMAIN	7a44ee2182a7fa54c67a77b81550fdfc
0e2a51001c531f4602e051f3b25cc7ae	IPR043607	CoV_S1_C	Coronavirus spike glycoprotein S1	C-terminal	DOMAIN	ea3b687c75b5ca258b59f15982aab36e
0e2a51001c531f4602e051f3b25cc7ae	IPR043607	CoV_S1_C	Coronavirus spike glycoprotein S1	C-terminal	DOMAIN	1fffebc5f23d637af5fd35265fed002f
0e2a51001c531f4602e051f3b25cc7ae	IPR043607	CoV_S1_C	Coronavirus spike glycoprotein S1	C-terminal	DOMAIN	0f6b68568cc10f1e6da36474c2e68464
0e2a51001c531f4602e051f3b25cc7ae	IPR043607	CoV_S1_C	Coronavirus spike glycoprotein S1	C-terminal	DOMAIN	70bdf27390cea143126cc41c9db1cc14
0e2a51001c531f4602e051f3b25cc7ae	IPR043607	CoV_S1_C	Coronavirus spike glycoprotein S1	C-terminal	DOMAIN	2e22fc1d6d80e2c809ff206b7501c3e3
0e2a51001c531f4602e051f3b25cc7ae	IPR043607	CoV_S1_C	Coronavirus spike glycoprotein S1	C-terminal	DOMAIN	486d9cd6d1f58949a39c7c1019eeaa67
0e2a51001c531f4602e051f3b25cc7ae	IPR043607	CoV_S1_C	Coronavirus spike glycoprotein S1	C-terminal	DOMAIN	f13de82fa41fbc8cb05361e018c698b2
0e2a51001c531f4602e051f3b25cc7ae	IPR043607	CoV_S1_C	Coronavirus spike glycoprotein S1	C-terminal	DOMAIN	00842b11ed9106159d0be8c66ff691aa
0e2a51001c531f4602e051f3b25cc7ae	IPR043607	CoV_S1_C	Coronavirus spike glycoprotein S1	C-terminal	DOMAIN	31609f1859be96ddd88dc0710499a8c7
0e2a51001c531f4602e051f3b25cc7ae	IPR043607	CoV_S1_C	Coronavirus spike glycoprotein S1	C-terminal	DOMAIN	9273580ce01b84a01d32b8687c43d460
0e2a51001c531f4602e051f3b25cc7ae	IPR043607	CoV_S1_C	Coronavirus spike glycoprotein S1	C-terminal	DOMAIN	6f1cd9695b88f3edf3f56d279cf9dfa0
0e2a51001c531f4602e051f3b25cc7ae	IPR043607	CoV_S1_C	Coronavirus spike glycoprotein S1	C-terminal	DOMAIN	a424c7a0787b17a1e480260a4c9b2e7b
0e2a51001c531f4602e051f3b25cc7ae	IPR043607	CoV_S1_C	Coronavirus spike glycoprotein S1	C-terminal	DOMAIN	ddebaa36c7aa71e8639319bdb5282810
0e2a51001c531f4602e051f3b25cc7ae	IPR043607	CoV_S1_C	Coronavirus spike glycoprotein S1	C-terminal	DOMAIN	d2449ccc7c9ec0e3f55bb665bfd8dc03
0e2a51001c531f4602e051f3b25cc7ae	IPR043607	CoV_S1_C	Coronavirus spike glycoprotein S1	C-terminal	DOMAIN	40124e76d4464f4a9998c8583cd5c95e
0e2a51001c531f4602e051f3b25cc7ae	IPR043607	CoV_S1_C	Coronavirus spike glycoprotein S1	C-terminal	DOMAIN	f5202af98f790c3876a72da721141e8e
0e2a51001c531f4602e051f3b25cc7ae	IPR043607	CoV_S1_C	Coronavirus spike glycoprotein S1	C-terminal	DOMAIN	b285482032e616f2582b708dec944698
0e2a51001c531f4602e051f3b25cc7ae	IPR043607	CoV_S1_C	Coronavirus spike glycoprotein S1	C-terminal	DOMAIN	11833ea4b0f0ecb9463762adc447b735
0e2a51001c531f4602e051f3b25cc7ae	IPR043607	CoV_S1_C	Coronavirus spike glycoprotein S1	C-terminal	DOMAIN	c680effca6bbf855c0f1afd9b9c62511
0e2a51001c531f4602e051f3b25cc7ae	IPR043607	CoV_S1_C	Coronavirus spike glycoprotein S1	C-terminal	DOMAIN	99c73e6edf9f761bb5f8a1b8c7f16e50
0e2a51001c531f4602e051f3b25cc7ae	IPR043607	CoV_S1_C	Coronavirus spike glycoprotein S1	C-terminal	DOMAIN	1a083eedfe94cbacfa0d8725ae11b27e
0e2a51001c531f4602e051f3b25cc7ae	IPR043607	CoV_S1_C	Coronavirus spike glycoprotein S1	C-terminal	DOMAIN	bde7324591c908bba43010f07962f55e
0e2a51001c531f4602e051f3b25cc7ae	IPR043607	CoV_S1_C	Coronavirus spike glycoprotein S1	C-terminal	DOMAIN	2a531528e04f22c7b855eba3212156d5
0e2a51001c531f4602e051f3b25cc7ae	IPR043607	CoV_S1_C	Coronavirus spike glycoprotein S1	C-terminal	DOMAIN	943cdb1cb5a00235d1d7bd8d8b92e1b5
0e2a51001c531f4602e051f3b25cc7ae	IPR043607	CoV_S1_C	Coronavirus spike glycoprotein S1	C-terminal	DOMAIN	f7ddc0261afb1a033187adc5f8599698
0e2a51001c531f4602e051f3b25cc7ae	IPR043607	CoV_S1_C	Coronavirus spike glycoprotein S1	C-terminal	DOMAIN	a51e0f5416e4079f4e3cd5bc6a1c8285
0e2a51001c531f4602e051f3b25cc7ae	IPR043607	CoV_S1_C	Coronavirus spike glycoprotein S1	C-terminal	DOMAIN	a0ed1da26416bf70f407df4d55c25137
0e2a51001c531f4602e051f3b25cc7ae	IPR043607	CoV_S1_C	Coronavirus spike glycoprotein S1	C-terminal	DOMAIN	2814e05e8302a1d92247e0e4b455bb68
0e2a51001c531f4602e051f3b25cc7ae	IPR043607	CoV_S1_C	Coronavirus spike glycoprotein S1	C-terminal	DOMAIN	31497840fc08df25fecb5a846ce149f8
0e2a51001c531f4602e051f3b25cc7ae	IPR043607	CoV_S1_C	Coronavirus spike glycoprotein S1	C-terminal	DOMAIN	e230553dda83f2f70dd838b93435724f
0e2a51001c531f4602e051f3b25cc7ae	IPR043607	CoV_S1_C	Coronavirus spike glycoprotein S1	C-terminal	DOMAIN	49370b371f58e7b505ac4289fc0535c6
0e2a51001c531f4602e051f3b25cc7ae	IPR043607	CoV_S1_C	Coronavirus spike glycoprotein S1	C-terminal	DOMAIN	21a3d1d7b5494e0cbce028f28fbc0fe2
0e2a51001c531f4602e051f3b25cc7ae	IPR043607	CoV_S1_C	Coronavirus spike glycoprotein S1	C-terminal	DOMAIN	18893a30cd6349ba24393261665989ae
0e2a51001c531f4602e051f3b25cc7ae	IPR043607	CoV_S1_C	Coronavirus spike glycoprotein S1	C-terminal	DOMAIN	f4b71bd639e804b3a94c79e624159e2b
0e2a51001c531f4602e051f3b25cc7ae	IPR043607	CoV_S1_C	Coronavirus spike glycoprotein S1	C-terminal	DOMAIN	b4206418beb8ce2fd85a980125e84f9f
0e2a51001c531f4602e051f3b25cc7ae	IPR043607	CoV_S1_C	Coronavirus spike glycoprotein S1	C-terminal	DOMAIN	5737c773ef35ec616db1ef018b3046a9
0e2a51001c531f4602e051f3b25cc7ae	IPR043607	CoV_S1_C	Coronavirus spike glycoprotein S1	C-terminal	DOMAIN	1f29516bf2fc73a458792a728c40d96e
0e2a51001c531f4602e051f3b25cc7ae	IPR043607	CoV_S1_C	Coronavirus spike glycoprotein S1	C-terminal	DOMAIN	9b68d24dc04f0b99a896e473a7ad7ab0
0e2a51001c531f4602e051f3b25cc7ae	IPR043607	CoV_S1_C	Coronavirus spike glycoprotein S1	C-terminal	DOMAIN	ac07a02c1ff2a3080d6175dd45de20aa
0e2a51001c531f4602e051f3b25cc7ae	IPR043607	CoV_S1_C	Coronavirus spike glycoprotein S1	C-terminal	DOMAIN	ddeb079206d5de872b053735f05a9335
0e2a51001c531f4602e051f3b25cc7ae	IPR043607	CoV_S1_C	Coronavirus spike glycoprotein S1	C-terminal	DOMAIN	cdb63b6faadd0e72350d3e6ac61f26a2
0e2a51001c531f4602e051f3b25cc7ae	IPR043607	CoV_S1_C	Coronavirus spike glycoprotein S1	C-terminal	DOMAIN	fd227f3b056b726a0e40a1f8693f51bb
0e2a51001c531f4602e051f3b25cc7ae	IPR043607	CoV_S1_C	Coronavirus spike glycoprotein S1	C-terminal	DOMAIN	e02d480592345c3ba3b7ab0ce4baac6e
0e2a51001c531f4602e051f3b25cc7ae	IPR043607	CoV_S1_C	Coronavirus spike glycoprotein S1	C-terminal	DOMAIN	70ad3aa45fe17c8e9fd83ff6ecef2be8
0e2a51001c531f4602e051f3b25cc7ae	IPR043607	CoV_S1_C	Coronavirus spike glycoprotein S1	C-terminal	DOMAIN	092c621d2a7a2aecc1ee5ab3ca9e4955
0e2a51001c531f4602e051f3b25cc7ae	IPR043607	CoV_S1_C	Coronavirus spike glycoprotein S1	C-terminal	DOMAIN	1f091d15e0db6c7bbf15c377e968d8c4
0e2a51001c531f4602e051f3b25cc7ae	IPR043607	CoV_S1_C	Coronavirus spike glycoprotein S1	C-terminal	DOMAIN	76feecc2010674cef9084ddfe67d8301
0e2a51001c531f4602e051f3b25cc7ae	IPR043607	CoV_S1_C	Coronavirus spike glycoprotein S1	C-terminal	DOMAIN	3fd78acd8b8e54ddb780ed74b90fa323
0e2a51001c531f4602e051f3b25cc7ae	IPR043607	CoV_S1_C	Coronavirus spike glycoprotein S1	C-terminal	DOMAIN	4111e1029b155e7d37b8cd785845b9db
0e2a51001c531f4602e051f3b25cc7ae	IPR043607	CoV_S1_C	Coronavirus spike glycoprotein S1	C-terminal	DOMAIN	24c4086cce4da77a11a9e1e02478d52a
0e2a51001c531f4602e051f3b25cc7ae	IPR043607	CoV_S1_C	Coronavirus spike glycoprotein S1	C-terminal	DOMAIN	fa438eda155713bfee625c949851c5ab
0e2a51001c531f4602e051f3b25cc7ae	IPR043607	CoV_S1_C	Coronavirus spike glycoprotein S1	C-terminal	DOMAIN	323419d326f1dacc0889e91159e4f2fb
0e2a51001c531f4602e051f3b25cc7ae	IPR043607	CoV_S1_C	Coronavirus spike glycoprotein S1	C-terminal	DOMAIN	bc9a30a7c85ccc755f683bc081f59c2b
0e2a51001c531f4602e051f3b25cc7ae	IPR043607	CoV_S1_C	Coronavirus spike glycoprotein S1	C-terminal	DOMAIN	47fa0dc96ed96a9d70b5795e2ccb84ec
0e2a51001c531f4602e051f3b25cc7ae	IPR043607	CoV_S1_C	Coronavirus spike glycoprotein S1	C-terminal	DOMAIN	9a3373fbbb01b1d44e93d25bf248cc05
0e2a51001c531f4602e051f3b25cc7ae	IPR043607	CoV_S1_C	Coronavirus spike glycoprotein S1	C-terminal	DOMAIN	69ab7b52d857feda067f6ad12b1b8c14
0e2a51001c531f4602e051f3b25cc7ae	IPR043607	CoV_S1_C	Coronavirus spike glycoprotein S1	C-terminal	DOMAIN	f4d410b3f6b51ac948efc23f2819a7b7
0e2a51001c531f4602e051f3b25cc7ae	IPR043607	CoV_S1_C	Coronavirus spike glycoprotein S1	C-terminal	DOMAIN	e212d8191738fe6d88397d9056503308
0e2a51001c531f4602e051f3b25cc7ae	IPR043607	CoV_S1_C	Coronavirus spike glycoprotein S1	C-terminal	DOMAIN	f25859fbe4d694a87860d63d9e40cf93
0e2a51001c531f4602e051f3b25cc7ae	IPR043607	CoV_S1_C	Coronavirus spike glycoprotein S1	C-terminal	DOMAIN	544d5d05163d7a612072f71e1555fe94
0e2a51001c531f4602e051f3b25cc7ae	IPR043607	CoV_S1_C	Coronavirus spike glycoprotein S1	C-terminal	DOMAIN	beb0d6747e84fbb35bac7d1fc88c6513
0e2a51001c531f4602e051f3b25cc7ae	IPR043607	CoV_S1_C	Coronavirus spike glycoprotein S1	C-terminal	DOMAIN	2f60c8e2f871636a9a0fa746d999a8c7
0e2a51001c531f4602e051f3b25cc7ae	IPR043607	CoV_S1_C	Coronavirus spike glycoprotein S1	C-terminal	DOMAIN	109a9f222c27f9bc3459a336aadb4dd3
0e2a51001c531f4602e051f3b25cc7ae	IPR043607	CoV_S1_C	Coronavirus spike glycoprotein S1	C-terminal	DOMAIN	3012010e94c3a42f1454becc444f0f97
0e2a51001c531f4602e051f3b25cc7ae	IPR043607	CoV_S1_C	Coronavirus spike glycoprotein S1	C-terminal	DOMAIN	f039149679be52edcd645e6141748f22
0e2a51001c531f4602e051f3b25cc7ae	IPR043607	CoV_S1_C	Coronavirus spike glycoprotein S1	C-terminal	DOMAIN	2f7188ebaeeccf6e578767a4f33f519d
0e2a51001c531f4602e051f3b25cc7ae	IPR043607	CoV_S1_C	Coronavirus spike glycoprotein S1	C-terminal	DOMAIN	a13aec8dc892a5003823d8f615860e67
0e2a51001c531f4602e051f3b25cc7ae	IPR043607	CoV_S1_C	Coronavirus spike glycoprotein S1	C-terminal	DOMAIN	cfe3cb57d9322e0acd7286b594601062
0e2a51001c531f4602e051f3b25cc7ae	IPR043607	CoV_S1_C	Coronavirus spike glycoprotein S1	C-terminal	DOMAIN	93cafa2fd736a48d31749df9293184e6
0e2a51001c531f4602e051f3b25cc7ae	IPR043607	CoV_S1_C	Coronavirus spike glycoprotein S1	C-terminal	DOMAIN	5aaee512f68b165a91b12e4a6b62e5bf
0e2a51001c531f4602e051f3b25cc7ae	IPR043607	CoV_S1_C	Coronavirus spike glycoprotein S1	C-terminal	DOMAIN	049b7bc01e4e98e311516b3074d859dd
0e2a51001c531f4602e051f3b25cc7ae	IPR043607	CoV_S1_C	Coronavirus spike glycoprotein S1	C-terminal	DOMAIN	6167128155fbe0f2b671d5d7469fa9c3
0e2a51001c531f4602e051f3b25cc7ae	IPR043607	CoV_S1_C	Coronavirus spike glycoprotein S1	C-terminal	DOMAIN	cb177ed7b9f34e783a54bbd0b4b163bc
0e2a51001c531f4602e051f3b25cc7ae	IPR043607	CoV_S1_C	Coronavirus spike glycoprotein S1	C-terminal	DOMAIN	3b452f5d5acc32812f3c7b95d0903f5b
0e2a51001c531f4602e051f3b25cc7ae	IPR043607	CoV_S1_C	Coronavirus spike glycoprotein S1	C-terminal	DOMAIN	15ff0fd05a3877e6f4124e81772a322d
0e2a51001c531f4602e051f3b25cc7ae	IPR043607	CoV_S1_C	Coronavirus spike glycoprotein S1	C-terminal	DOMAIN	2e7935dd1a4689274dd80bb1e01ef110
0e2a51001c531f4602e051f3b25cc7ae	IPR043607	CoV_S1_C	Coronavirus spike glycoprotein S1	C-terminal	DOMAIN	798b81a65863f2d9fa7021a0da28d944
0e2a51001c531f4602e051f3b25cc7ae	IPR043607	CoV_S1_C	Coronavirus spike glycoprotein S1	C-terminal	DOMAIN	8f789f9c14736737ede265c7ea1f0e59
0e2a51001c531f4602e051f3b25cc7ae	IPR043607	CoV_S1_C	Coronavirus spike glycoprotein S1	C-terminal	DOMAIN	87a4b1e02d4b117502fdf6aa634f451b
0e2a51001c531f4602e051f3b25cc7ae	IPR043607	CoV_S1_C	Coronavirus spike glycoprotein S1	C-terminal	DOMAIN	3473416bf8f07a570dbf8cb2a0bb2782
0e2a51001c531f4602e051f3b25cc7ae	IPR043607	CoV_S1_C	Coronavirus spike glycoprotein S1	C-terminal	DOMAIN	f882dbbff518106ffc8bf97e1ac6d2e5
0e2a51001c531f4602e051f3b25cc7ae	IPR043607	CoV_S1_C	Coronavirus spike glycoprotein S1	C-terminal	DOMAIN	636c9e09be20719a043d211ed375ab3c
0e2a51001c531f4602e051f3b25cc7ae	IPR043607	CoV_S1_C	Coronavirus spike glycoprotein S1	C-terminal	DOMAIN	b8a353971a33447552baf760c00c291d
0e2a51001c531f4602e051f3b25cc7ae	IPR043607	CoV_S1_C	Coronavirus spike glycoprotein S1	C-terminal	DOMAIN	18afdeb7220721282be0cc91abc4d408
0e2a51001c531f4602e051f3b25cc7ae	IPR043607	CoV_S1_C	Coronavirus spike glycoprotein S1	C-terminal	DOMAIN	c78650cd0dd10f7fdcd3c0566adc1600
0e2a51001c531f4602e051f3b25cc7ae	IPR043607	CoV_S1_C	Coronavirus spike glycoprotein S1	C-terminal	DOMAIN	662330ad6f5da966ab2f93901b45f25b
0e2a51001c531f4602e051f3b25cc7ae	IPR043607	CoV_S1_C	Coronavirus spike glycoprotein S1	C-terminal	DOMAIN	23bf916fd64f59da96f1e1694f0a9e7d
0e2a51001c531f4602e051f3b25cc7ae	IPR043607	CoV_S1_C	Coronavirus spike glycoprotein S1	C-terminal	DOMAIN	bfd84e04a7da6ca3f840d83a4c4e3fba
0e2a51001c531f4602e051f3b25cc7ae	IPR043607	CoV_S1_C	Coronavirus spike glycoprotein S1	C-terminal	DOMAIN	63df3c882807132e16b3e46f86b821fc
0e2a51001c531f4602e051f3b25cc7ae	IPR043607	CoV_S1_C	Coronavirus spike glycoprotein S1	C-terminal	DOMAIN	854aa867dca49a696a4d3c7a43f3a031
0e2a51001c531f4602e051f3b25cc7ae	IPR043607	CoV_S1_C	Coronavirus spike glycoprotein S1	C-terminal	DOMAIN	7fee4926ab3f59ba3cd4ff8f182902ae
0e2a51001c531f4602e051f3b25cc7ae	IPR043607	CoV_S1_C	Coronavirus spike glycoprotein S1	C-terminal	DOMAIN	04b44c88b3d691eb8ec801dd77f0d37a
0e2a51001c531f4602e051f3b25cc7ae	IPR043607	CoV_S1_C	Coronavirus spike glycoprotein S1	C-terminal	DOMAIN	239590409355fbf0137d706e4f4ffddc
0e2a51001c531f4602e051f3b25cc7ae	IPR043607	CoV_S1_C	Coronavirus spike glycoprotein S1	C-terminal	DOMAIN	4278566625a1fc365709d8a403e1167a
0e2a51001c531f4602e051f3b25cc7ae	IPR043607	CoV_S1_C	Coronavirus spike glycoprotein S1	C-terminal	DOMAIN	96716ae0841146af3631b784759c08d7
0e2a51001c531f4602e051f3b25cc7ae	IPR043607	CoV_S1_C	Coronavirus spike glycoprotein S1	C-terminal	DOMAIN	e4ebdf20c4e2efc2b29ac2b93c7aea0a
0e2a51001c531f4602e051f3b25cc7ae	IPR043607	CoV_S1_C	Coronavirus spike glycoprotein S1	C-terminal	DOMAIN	f143658f3cfefadfc8ef84b74bf7a481
0e2a51001c531f4602e051f3b25cc7ae	IPR043607	CoV_S1_C	Coronavirus spike glycoprotein S1	C-terminal	DOMAIN	173bf98640f8abc257c5e707d1c181f1
0e2a51001c531f4602e051f3b25cc7ae	IPR043607	CoV_S1_C	Coronavirus spike glycoprotein S1	C-terminal	DOMAIN	dfcbc92f5afabc21783e517c4f986ab5
0e2a51001c531f4602e051f3b25cc7ae	IPR043607	CoV_S1_C	Coronavirus spike glycoprotein S1	C-terminal	DOMAIN	6fefa735a64228c2af17103c8d2ed84e
0e2a51001c531f4602e051f3b25cc7ae	IPR043607	CoV_S1_C	Coronavirus spike glycoprotein S1	C-terminal	DOMAIN	51924255050db7fe4cca21cf7f88c75f
0e2a51001c531f4602e051f3b25cc7ae	IPR043607	CoV_S1_C	Coronavirus spike glycoprotein S1	C-terminal	DOMAIN	b8fb3712f7b92051e79dc271af4537d4
0e2a51001c531f4602e051f3b25cc7ae	IPR043607	CoV_S1_C	Coronavirus spike glycoprotein S1	C-terminal	DOMAIN	a5cab2e97ccb245383db4f3e6a1aa787
0e2a51001c531f4602e051f3b25cc7ae	IPR043607	CoV_S1_C	Coronavirus spike glycoprotein S1	C-terminal	DOMAIN	964b45cc325dd13105f846367e035960
0e2a51001c531f4602e051f3b25cc7ae	IPR043607	CoV_S1_C	Coronavirus spike glycoprotein S1	C-terminal	DOMAIN	cef2bdc7efc0790c946848d0bd445897
0e2a51001c531f4602e051f3b25cc7ae	IPR043607	CoV_S1_C	Coronavirus spike glycoprotein S1	C-terminal	DOMAIN	7b2c1db3d7ebb554230a351c2e04013e
0e2a51001c531f4602e051f3b25cc7ae	IPR043607	CoV_S1_C	Coronavirus spike glycoprotein S1	C-terminal	DOMAIN	a817a52e7a98486648b5b426bad27f6d
0e2a51001c531f4602e051f3b25cc7ae	IPR043607	CoV_S1_C	Coronavirus spike glycoprotein S1	C-terminal	DOMAIN	a87d7f6fc11584cdb7e6192a6d26f845
0e2a51001c531f4602e051f3b25cc7ae	IPR043607	CoV_S1_C	Coronavirus spike glycoprotein S1	C-terminal	DOMAIN	734bf0e366d9fa0113a2c3cb772635b0
0e2a51001c531f4602e051f3b25cc7ae	IPR043607	CoV_S1_C	Coronavirus spike glycoprotein S1	C-terminal	DOMAIN	8bc8b5241369dab5c84cf4c214c1ea05
0e2a51001c531f4602e051f3b25cc7ae	IPR043607	CoV_S1_C	Coronavirus spike glycoprotein S1	C-terminal	DOMAIN	40c112fbe7b11bf61bfd167e091e7efd
0e2a51001c531f4602e051f3b25cc7ae	IPR043607	CoV_S1_C	Coronavirus spike glycoprotein S1	C-terminal	DOMAIN	3d682a571f014935f4ca00aa886996f4
0e2a51001c531f4602e051f3b25cc7ae	IPR043607	CoV_S1_C	Coronavirus spike glycoprotein S1	C-terminal	DOMAIN	d707e0c7f7621986ff103880cd2ead58
0e2a51001c531f4602e051f3b25cc7ae	IPR043607	CoV_S1_C	Coronavirus spike glycoprotein S1	C-terminal	DOMAIN	b541bfb48ea3fa2cd92b708442fdda9e
0e2a51001c531f4602e051f3b25cc7ae	IPR043607	CoV_S1_C	Coronavirus spike glycoprotein S1	C-terminal	DOMAIN	879d49922670db0bc0fbd52dabdd9edc
0e2a51001c531f4602e051f3b25cc7ae	IPR043607	CoV_S1_C	Coronavirus spike glycoprotein S1	C-terminal	DOMAIN	28377cb55912ba1a03bb0235cc328ae8
0e2a51001c531f4602e051f3b25cc7ae	IPR043607	CoV_S1_C	Coronavirus spike glycoprotein S1	C-terminal	DOMAIN	a0459633992a6acf4bbd1247be631f2d
0e2a51001c531f4602e051f3b25cc7ae	IPR043607	CoV_S1_C	Coronavirus spike glycoprotein S1	C-terminal	DOMAIN	3323ba94ad113b7e6c0a04e9ff7610fd
0e2a51001c531f4602e051f3b25cc7ae	IPR043607	CoV_S1_C	Coronavirus spike glycoprotein S1	C-terminal	DOMAIN	2e5cc321f293473664f39e5de806ed8e
0e2a51001c531f4602e051f3b25cc7ae	IPR043607	CoV_S1_C	Coronavirus spike glycoprotein S1	C-terminal	DOMAIN	41ed60ce17123ed8f1d9421f9bdacc3b
0e2a51001c531f4602e051f3b25cc7ae	IPR043607	CoV_S1_C	Coronavirus spike glycoprotein S1	C-terminal	DOMAIN	5a8e696b948fd4b3d4306dd3ec523771
0e2a51001c531f4602e051f3b25cc7ae	IPR043607	CoV_S1_C	Coronavirus spike glycoprotein S1	C-terminal	DOMAIN	ecdce533610b65cb3a51efd62b782399
0e2a51001c531f4602e051f3b25cc7ae	IPR043607	CoV_S1_C	Coronavirus spike glycoprotein S1	C-terminal	DOMAIN	f16eef8814588bf2ade7e8fdbbe59c9f
0e2a51001c531f4602e051f3b25cc7ae	IPR043607	CoV_S1_C	Coronavirus spike glycoprotein S1	C-terminal	DOMAIN	de18dd67d325fed27ce310cea1480d45
0e2a51001c531f4602e051f3b25cc7ae	IPR043607	CoV_S1_C	Coronavirus spike glycoprotein S1	C-terminal	DOMAIN	8ede576067adc2ece7d3441177a5e555
0e2a51001c531f4602e051f3b25cc7ae	IPR043607	CoV_S1_C	Coronavirus spike glycoprotein S1	C-terminal	DOMAIN	b0fb8d8540c07dafa4e3574e1b96abc0
0e2a51001c531f4602e051f3b25cc7ae	IPR043607	CoV_S1_C	Coronavirus spike glycoprotein S1	C-terminal	DOMAIN	25ccc67ffd462df2f42944c616777058
0e2a51001c531f4602e051f3b25cc7ae	IPR043607	CoV_S1_C	Coronavirus spike glycoprotein S1	C-terminal	DOMAIN	e741fd50d1675ca09b928a7803aee1ae
0e2a51001c531f4602e051f3b25cc7ae	IPR043607	CoV_S1_C	Coronavirus spike glycoprotein S1	C-terminal	DOMAIN	7102c2ae21b6542ff272e196d41e71b3
0e2a51001c531f4602e051f3b25cc7ae	IPR043607	CoV_S1_C	Coronavirus spike glycoprotein S1	C-terminal	DOMAIN	3c4d6396fa68708eadbae593813508e1
0e2a51001c531f4602e051f3b25cc7ae	IPR043607	CoV_S1_C	Coronavirus spike glycoprotein S1	C-terminal	DOMAIN	95456d09d8d14977e3c3e311c9d56823
0e2a51001c531f4602e051f3b25cc7ae	IPR043607	CoV_S1_C	Coronavirus spike glycoprotein S1	C-terminal	DOMAIN	fb00f35d93700830948b132a64f476e6
0e2a51001c531f4602e051f3b25cc7ae	IPR043607	CoV_S1_C	Coronavirus spike glycoprotein S1	C-terminal	DOMAIN	b87bcd14627da6e3b63851a29b5c35d8
0e2a51001c531f4602e051f3b25cc7ae	IPR043607	CoV_S1_C	Coronavirus spike glycoprotein S1	C-terminal	DOMAIN	9dfacbd54ac93885fec13a656e1f1c7f
0e2a51001c531f4602e051f3b25cc7ae	IPR043607	CoV_S1_C	Coronavirus spike glycoprotein S1	C-terminal	DOMAIN	0f16de4328e030e9e2cfeb9720a4aae6
0e2a51001c531f4602e051f3b25cc7ae	IPR043607	CoV_S1_C	Coronavirus spike glycoprotein S1	C-terminal	DOMAIN	76c63c29ad13a1085e905ecc2df558d1
0e2a51001c531f4602e051f3b25cc7ae	IPR043607	CoV_S1_C	Coronavirus spike glycoprotein S1	C-terminal	DOMAIN	faf368233890d494e0f1992e78283dc5
0e2a51001c531f4602e051f3b25cc7ae	IPR043607	CoV_S1_C	Coronavirus spike glycoprotein S1	C-terminal	DOMAIN	04c6242266ecdc15d0400a41f264811e
0e2a51001c531f4602e051f3b25cc7ae	IPR043607	CoV_S1_C	Coronavirus spike glycoprotein S1	C-terminal	DOMAIN	ea3917bb579d6adfe6fe4465caf638ce
0e2a51001c531f4602e051f3b25cc7ae	IPR043607	CoV_S1_C	Coronavirus spike glycoprotein S1	C-terminal	DOMAIN	02190176d865182c7eb8972a03f7a09f
0e2a51001c531f4602e051f3b25cc7ae	IPR043607	CoV_S1_C	Coronavirus spike glycoprotein S1	C-terminal	DOMAIN	1b44d0d29fb58049bd4edeafabf64941
0e2a51001c531f4602e051f3b25cc7ae	IPR043607	CoV_S1_C	Coronavirus spike glycoprotein S1	C-terminal	DOMAIN	c89fee382f5549ff3ec8660abf351410
0e2a51001c531f4602e051f3b25cc7ae	IPR043607	CoV_S1_C	Coronavirus spike glycoprotein S1	C-terminal	DOMAIN	292c70b4a476b47faabb37f5cd20a67f
0e2a51001c531f4602e051f3b25cc7ae	IPR043607	CoV_S1_C	Coronavirus spike glycoprotein S1	C-terminal	DOMAIN	0d92fd8266046696690fbebe15d51f25
0e2a51001c531f4602e051f3b25cc7ae	IPR043607	CoV_S1_C	Coronavirus spike glycoprotein S1	C-terminal	DOMAIN	af8ed5869df387aa41b6be4e257dc7c6
0e2a51001c531f4602e051f3b25cc7ae	IPR043607	CoV_S1_C	Coronavirus spike glycoprotein S1	C-terminal	DOMAIN	7ceb40c82d53e3c9c8d9023634a6520f
0e2a51001c531f4602e051f3b25cc7ae	IPR043607	CoV_S1_C	Coronavirus spike glycoprotein S1	C-terminal	DOMAIN	6e9aa608c03db07934f6b4fe38a7906d
0e2a51001c531f4602e051f3b25cc7ae	IPR043607	CoV_S1_C	Coronavirus spike glycoprotein S1	C-terminal	DOMAIN	fa8799f182e2cef0947110d076328b8d
0e2a51001c531f4602e051f3b25cc7ae	IPR043607	CoV_S1_C	Coronavirus spike glycoprotein S1	C-terminal	DOMAIN	c41a3843f709e66b22c29e0b3efc00b2
0e2a51001c531f4602e051f3b25cc7ae	IPR043607	CoV_S1_C	Coronavirus spike glycoprotein S1	C-terminal	DOMAIN	5bfcc863fcf0e7d633e15fb48120b611
0e2a51001c531f4602e051f3b25cc7ae	IPR043607	CoV_S1_C	Coronavirus spike glycoprotein S1	C-terminal	DOMAIN	6d5745da68f222d375acca252252e1c3
0e2a51001c531f4602e051f3b25cc7ae	IPR043607	CoV_S1_C	Coronavirus spike glycoprotein S1	C-terminal	DOMAIN	80f394d62a35e106b3200dc8f4e16b1c
0e2a51001c531f4602e051f3b25cc7ae	IPR043607	CoV_S1_C	Coronavirus spike glycoprotein S1	C-terminal	DOMAIN	aa61c4917565ad257feeb0b702cb9008
0e2a51001c531f4602e051f3b25cc7ae	IPR043607	CoV_S1_C	Coronavirus spike glycoprotein S1	C-terminal	DOMAIN	a5840301ddfcfdd454892d26de473493
0e2a51001c531f4602e051f3b25cc7ae	IPR043607	CoV_S1_C	Coronavirus spike glycoprotein S1	C-terminal	DOMAIN	e1897a7375d4d719d7b70ebfde128ed3
0e2a51001c531f4602e051f3b25cc7ae	IPR043607	CoV_S1_C	Coronavirus spike glycoprotein S1	C-terminal	DOMAIN	d0e7a96298129367a675efe4c58c77dc
0e2a51001c531f4602e051f3b25cc7ae	IPR043607	CoV_S1_C	Coronavirus spike glycoprotein S1	C-terminal	DOMAIN	edbe1eb69473488e0341ab3833d9c17b
0e2a51001c531f4602e051f3b25cc7ae	IPR043607	CoV_S1_C	Coronavirus spike glycoprotein S1	C-terminal	DOMAIN	9dc82ec9d25d784089a95e424b42fc4a
0e2a51001c531f4602e051f3b25cc7ae	IPR043607	CoV_S1_C	Coronavirus spike glycoprotein S1	C-terminal	DOMAIN	608377a981dddeb3c457ab3cb7be1f24
0e2a51001c531f4602e051f3b25cc7ae	IPR043607	CoV_S1_C	Coronavirus spike glycoprotein S1	C-terminal	DOMAIN	5b35c56516070020990891e363e5c98a
0e2a51001c531f4602e051f3b25cc7ae	IPR043607	CoV_S1_C	Coronavirus spike glycoprotein S1	C-terminal	DOMAIN	c48d354a31e50ce8097cd9253f13ac76
0e2a51001c531f4602e051f3b25cc7ae	IPR043607	CoV_S1_C	Coronavirus spike glycoprotein S1	C-terminal	DOMAIN	b9c253d2c521b76a3185452511b0be0e
0e2a51001c531f4602e051f3b25cc7ae	IPR043607	CoV_S1_C	Coronavirus spike glycoprotein S1	C-terminal	DOMAIN	d8a36c003032fa7a4ec0e3d1fbb63f23
0e2a51001c531f4602e051f3b25cc7ae	IPR043607	CoV_S1_C	Coronavirus spike glycoprotein S1	C-terminal	DOMAIN	041679d71de2b66216e6c9faf84a4bbf
0e2a51001c531f4602e051f3b25cc7ae	IPR043607	CoV_S1_C	Coronavirus spike glycoprotein S1	C-terminal	DOMAIN	7d9a2374785e5ae9ccac9c80b260dfcb
0e2a51001c531f4602e051f3b25cc7ae	IPR043607	CoV_S1_C	Coronavirus spike glycoprotein S1	C-terminal	DOMAIN	65bbad94dfe9cb17274e8b3d8068d114
0e2a51001c531f4602e051f3b25cc7ae	IPR043607	CoV_S1_C	Coronavirus spike glycoprotein S1	C-terminal	DOMAIN	17c2c9be6b2f1dec051b1484f72d4277
0e2a51001c531f4602e051f3b25cc7ae	IPR043607	CoV_S1_C	Coronavirus spike glycoprotein S1	C-terminal	DOMAIN	9ff1d5a74dd5f80d7a54bdc922213c18
0e2a51001c531f4602e051f3b25cc7ae	IPR043607	CoV_S1_C	Coronavirus spike glycoprotein S1	C-terminal	DOMAIN	16976218dee4ff35a16dd657a464ec26
0e2a51001c531f4602e051f3b25cc7ae	IPR043607	CoV_S1_C	Coronavirus spike glycoprotein S1	C-terminal	DOMAIN	843e1a4610030625acf4fb9bf38f32bf
0e2a51001c531f4602e051f3b25cc7ae	IPR043607	CoV_S1_C	Coronavirus spike glycoprotein S1	C-terminal	DOMAIN	d56a8184af8c81e057da19a88e281635
0e2a51001c531f4602e051f3b25cc7ae	IPR043607	CoV_S1_C	Coronavirus spike glycoprotein S1	C-terminal	DOMAIN	fd1a9e817df137786eefc5f03982d8fa
0e2a51001c531f4602e051f3b25cc7ae	IPR043607	CoV_S1_C	Coronavirus spike glycoprotein S1	C-terminal	DOMAIN	a35c1c4121fd15cc6d9e382a08f473e1
0e2a51001c531f4602e051f3b25cc7ae	IPR043607	CoV_S1_C	Coronavirus spike glycoprotein S1	C-terminal	DOMAIN	19aa3048da165e9423418eb6807cb3e2
0e2a51001c531f4602e051f3b25cc7ae	IPR043607	CoV_S1_C	Coronavirus spike glycoprotein S1	C-terminal	DOMAIN	ebbbbee739182446e0c1f795866115a7
0e2a51001c531f4602e051f3b25cc7ae	IPR043607	CoV_S1_C	Coronavirus spike glycoprotein S1	C-terminal	DOMAIN	46bb85e58fe6c8faa115ea0cf8e4e3ba
0e2a51001c531f4602e051f3b25cc7ae	IPR043607	CoV_S1_C	Coronavirus spike glycoprotein S1	C-terminal	DOMAIN	0e975d42dfb1237f7afe73dd9116fe46
0e2a51001c531f4602e051f3b25cc7ae	IPR043607	CoV_S1_C	Coronavirus spike glycoprotein S1	C-terminal	DOMAIN	a27fb8f3dd2887a7097f205e8369d613
0e2a51001c531f4602e051f3b25cc7ae	IPR043607	CoV_S1_C	Coronavirus spike glycoprotein S1	C-terminal	DOMAIN	7486a81380fc1775bacfbbaf0432cb24
0e2a51001c531f4602e051f3b25cc7ae	IPR043607	CoV_S1_C	Coronavirus spike glycoprotein S1	C-terminal	DOMAIN	2c14c2b07c7fee5ba4825307c4c169ab
0e2a51001c531f4602e051f3b25cc7ae	IPR043607	CoV_S1_C	Coronavirus spike glycoprotein S1	C-terminal	DOMAIN	b5e65b89a22fba058522de1301a956ca
0e2a51001c531f4602e051f3b25cc7ae	IPR043607	CoV_S1_C	Coronavirus spike glycoprotein S1	C-terminal	DOMAIN	9d6b9255f3a8be2f1b3a94ea9239dbe0
0e2a51001c531f4602e051f3b25cc7ae	IPR043607	CoV_S1_C	Coronavirus spike glycoprotein S1	C-terminal	DOMAIN	765bd2b4630f4e6c7e0a2c6ac39bfeb0
0e2a51001c531f4602e051f3b25cc7ae	IPR043607	CoV_S1_C	Coronavirus spike glycoprotein S1	C-terminal	DOMAIN	018f5f7a1a0b939706ed939b975c7276
0e2a51001c531f4602e051f3b25cc7ae	IPR043607	CoV_S1_C	Coronavirus spike glycoprotein S1	C-terminal	DOMAIN	59528e65cccecd28f020f644c93b8df9
0e2a51001c531f4602e051f3b25cc7ae	IPR043607	CoV_S1_C	Coronavirus spike glycoprotein S1	C-terminal	DOMAIN	9b1db3e053297975fd3b053c52a2849f
0e2a51001c531f4602e051f3b25cc7ae	IPR043607	CoV_S1_C	Coronavirus spike glycoprotein S1	C-terminal	DOMAIN	129ce79e8c46f0fc5944fb45a6aa98cc
0e2a51001c531f4602e051f3b25cc7ae	IPR043607	CoV_S1_C	Coronavirus spike glycoprotein S1	C-terminal	DOMAIN	d8c51c1c91a7b444269a2c35cb010076
0e2a51001c531f4602e051f3b25cc7ae	IPR043607	CoV_S1_C	Coronavirus spike glycoprotein S1	C-terminal	DOMAIN	fafdee9d7514de86e13b375ba7229f26
0e2a51001c531f4602e051f3b25cc7ae	IPR043607	CoV_S1_C	Coronavirus spike glycoprotein S1	C-terminal	DOMAIN	91a6d2adc3b5631b2a2a277853716923
0e2a51001c531f4602e051f3b25cc7ae	IPR043607	CoV_S1_C	Coronavirus spike glycoprotein S1	C-terminal	DOMAIN	11168345e8d15a451febcbbb4529cf15
0e2a51001c531f4602e051f3b25cc7ae	IPR043607	CoV_S1_C	Coronavirus spike glycoprotein S1	C-terminal	DOMAIN	4450ac0d5805e43fb64cf65f37bf6e3f
0e2a51001c531f4602e051f3b25cc7ae	IPR043607	CoV_S1_C	Coronavirus spike glycoprotein S1	C-terminal	DOMAIN	f2474835949e7ec49225d525078f0f7b
0e2a51001c531f4602e051f3b25cc7ae	IPR043607	CoV_S1_C	Coronavirus spike glycoprotein S1	C-terminal	DOMAIN	869f2246b870286a91ed1be8759eed31
0e2a51001c531f4602e051f3b25cc7ae	IPR043607	CoV_S1_C	Coronavirus spike glycoprotein S1	C-terminal	DOMAIN	24e98847bd0c61234b69957098414ae3
0e2a51001c531f4602e051f3b25cc7ae	IPR043607	CoV_S1_C	Coronavirus spike glycoprotein S1	C-terminal	DOMAIN	a618c43d32f77447bd69ac132ffb9c45
0e2a51001c531f4602e051f3b25cc7ae	IPR043607	CoV_S1_C	Coronavirus spike glycoprotein S1	C-terminal	DOMAIN	0ad0d0128d125a10eafd57aa2960a47e
0e2a51001c531f4602e051f3b25cc7ae	IPR043607	CoV_S1_C	Coronavirus spike glycoprotein S1	C-terminal	DOMAIN	50b58d65189b53d0baf48d3584d97da5
0e2a51001c531f4602e051f3b25cc7ae	IPR043607	CoV_S1_C	Coronavirus spike glycoprotein S1	C-terminal	DOMAIN	56d1e0436d51b93cdf0ad5e12964f5aa
0e2a51001c531f4602e051f3b25cc7ae	IPR043607	CoV_S1_C	Coronavirus spike glycoprotein S1	C-terminal	DOMAIN	c41eeb86b2541ee37d3e5208441812e7
0e2a51001c531f4602e051f3b25cc7ae	IPR043607	CoV_S1_C	Coronavirus spike glycoprotein S1	C-terminal	DOMAIN	bcfd77672345b4c6bd87b21149c6f9e0
0e2a51001c531f4602e051f3b25cc7ae	IPR043607	CoV_S1_C	Coronavirus spike glycoprotein S1	C-terminal	DOMAIN	1978e47be812f6144338b43004dce74a
0e2a51001c531f4602e051f3b25cc7ae	IPR043607	CoV_S1_C	Coronavirus spike glycoprotein S1	C-terminal	DOMAIN	451a89fa9b96462ea633ac4080fe588d
0e2a51001c531f4602e051f3b25cc7ae	IPR043607	CoV_S1_C	Coronavirus spike glycoprotein S1	C-terminal	DOMAIN	ff5239064d18e260eb4e0412ec9fbaf7
0e2a51001c531f4602e051f3b25cc7ae	IPR043607	CoV_S1_C	Coronavirus spike glycoprotein S1	C-terminal	DOMAIN	cea339aaa84be47f93d90b320fe4631e
0e2a51001c531f4602e051f3b25cc7ae	IPR043607	CoV_S1_C	Coronavirus spike glycoprotein S1	C-terminal	DOMAIN	0e1b54cc54f58249f1c868f9e8d627a0
0e2a51001c531f4602e051f3b25cc7ae	IPR043607	CoV_S1_C	Coronavirus spike glycoprotein S1	C-terminal	DOMAIN	3d293c69a80f30a0ac5a5841240185a5
0e2a51001c531f4602e051f3b25cc7ae	IPR043607	CoV_S1_C	Coronavirus spike glycoprotein S1	C-terminal	DOMAIN	86d497b1bcadd14d88269d6e0563784e
0e2a51001c531f4602e051f3b25cc7ae	IPR043607	CoV_S1_C	Coronavirus spike glycoprotein S1	C-terminal	DOMAIN	27f38ea9055951e74fd19bb536886184
0e2a51001c531f4602e051f3b25cc7ae	IPR043607	CoV_S1_C	Coronavirus spike glycoprotein S1	C-terminal	DOMAIN	3c1e72fa8d1658a2cbe68d007590686e
0e2a51001c531f4602e051f3b25cc7ae	IPR043607	CoV_S1_C	Coronavirus spike glycoprotein S1	C-terminal	DOMAIN	4b83260c6028f0d05b26266ac9f2ce5e
0e2a51001c531f4602e051f3b25cc7ae	IPR043607	CoV_S1_C	Coronavirus spike glycoprotein S1	C-terminal	DOMAIN	e6cbdbe0d453afc3916d3c2cb07e0083
0e2a51001c531f4602e051f3b25cc7ae	IPR043607	CoV_S1_C	Coronavirus spike glycoprotein S1	C-terminal	DOMAIN	9ca256043000d71984c281e85e6af797
0e2a51001c531f4602e051f3b25cc7ae	IPR043607	CoV_S1_C	Coronavirus spike glycoprotein S1	C-terminal	DOMAIN	83c871b19c9988de6fab70f1eb952169
0e2a51001c531f4602e051f3b25cc7ae	IPR043607	CoV_S1_C	Coronavirus spike glycoprotein S1	C-terminal	DOMAIN	4f0990ab416a352504b1fe087f3dd5b8
0e2a51001c531f4602e051f3b25cc7ae	IPR043607	CoV_S1_C	Coronavirus spike glycoprotein S1	C-terminal	DOMAIN	71c56026a0ca42a9f90d0acf9c716a5f
0e2a51001c531f4602e051f3b25cc7ae	IPR043607	CoV_S1_C	Coronavirus spike glycoprotein S1	C-terminal	DOMAIN	f61d2ad83b01542b6b1b859e5787c640
0e2a51001c531f4602e051f3b25cc7ae	IPR043607	CoV_S1_C	Coronavirus spike glycoprotein S1	C-terminal	DOMAIN	98c993c165954095cd0fb8384e2481cc
0e2a51001c531f4602e051f3b25cc7ae	IPR043607	CoV_S1_C	Coronavirus spike glycoprotein S1	C-terminal	DOMAIN	77a241591159315e78232889bd85061d
0e2a51001c531f4602e051f3b25cc7ae	IPR043607	CoV_S1_C	Coronavirus spike glycoprotein S1	C-terminal	DOMAIN	2a1c2a31744016e9a48c5c14efaec5de
0e2a51001c531f4602e051f3b25cc7ae	IPR043607	CoV_S1_C	Coronavirus spike glycoprotein S1	C-terminal	DOMAIN	18078e3e5c3b3b44d0eaa431e66e3ffa
0e2a51001c531f4602e051f3b25cc7ae	IPR043607	CoV_S1_C	Coronavirus spike glycoprotein S1	C-terminal	DOMAIN	814e6db0ee380a14ea26091dea47dc5d
0e2a51001c531f4602e051f3b25cc7ae	IPR043607	CoV_S1_C	Coronavirus spike glycoprotein S1	C-terminal	DOMAIN	dfb890a801a2d17438f381da80d03185
0e2a51001c531f4602e051f3b25cc7ae	IPR043607	CoV_S1_C	Coronavirus spike glycoprotein S1	C-terminal	DOMAIN	90412b93ff2db3ecc73714b4c3b59acd
0e2a51001c531f4602e051f3b25cc7ae	IPR043607	CoV_S1_C	Coronavirus spike glycoprotein S1	C-terminal	DOMAIN	ec40d31253114a3900b6a6e071f6885a
0e2a51001c531f4602e051f3b25cc7ae	IPR043607	CoV_S1_C	Coronavirus spike glycoprotein S1	C-terminal	DOMAIN	2d9a816bebeb38b5f5ff50ed7f21cbdc
0e2a51001c531f4602e051f3b25cc7ae	IPR043607	CoV_S1_C	Coronavirus spike glycoprotein S1	C-terminal	DOMAIN	d33c2c4a554a239c410a2a9619423e5c
0e2a51001c531f4602e051f3b25cc7ae	IPR043607	CoV_S1_C	Coronavirus spike glycoprotein S1	C-terminal	DOMAIN	7721161db905d4212fc40b536d0e4911
0e2a51001c531f4602e051f3b25cc7ae	IPR043607	CoV_S1_C	Coronavirus spike glycoprotein S1	C-terminal	DOMAIN	0b70b1c9dcdf785cd451abca870ee58b
0e2a51001c531f4602e051f3b25cc7ae	IPR043607	CoV_S1_C	Coronavirus spike glycoprotein S1	C-terminal	DOMAIN	a831da53125e82e12cb3b479357f1363
0e2a51001c531f4602e051f3b25cc7ae	IPR043607	CoV_S1_C	Coronavirus spike glycoprotein S1	C-terminal	DOMAIN	c70833a51bebfb24d6160e08165266a8
0e2a51001c531f4602e051f3b25cc7ae	IPR043607	CoV_S1_C	Coronavirus spike glycoprotein S1	C-terminal	DOMAIN	df4471e6c522c6851e5676574b7d753e
0e2a51001c531f4602e051f3b25cc7ae	IPR043607	CoV_S1_C	Coronavirus spike glycoprotein S1	C-terminal	DOMAIN	a7f36457e8debfe9478440f5d4b8cfd4
0e2a51001c531f4602e051f3b25cc7ae	IPR043607	CoV_S1_C	Coronavirus spike glycoprotein S1	C-terminal	DOMAIN	2df2cc51a4c5670383ca9f79f9ce1b30
0e2a51001c531f4602e051f3b25cc7ae	IPR043607	CoV_S1_C	Coronavirus spike glycoprotein S1	C-terminal	DOMAIN	9011458e12d76387b9cd846c16906943
0e2a51001c531f4602e051f3b25cc7ae	IPR043607	CoV_S1_C	Coronavirus spike glycoprotein S1	C-terminal	DOMAIN	e8d8d32feee4d88da0fe0347c542fb66
0e2a51001c531f4602e051f3b25cc7ae	IPR043607	CoV_S1_C	Coronavirus spike glycoprotein S1	C-terminal	DOMAIN	aac99a75199c04da692788bf39234003
0e2a51001c531f4602e051f3b25cc7ae	IPR043607	CoV_S1_C	Coronavirus spike glycoprotein S1	C-terminal	DOMAIN	0b07e03f6d0cc022ff25aec87c921aee
0e2a51001c531f4602e051f3b25cc7ae	IPR043607	CoV_S1_C	Coronavirus spike glycoprotein S1	C-terminal	DOMAIN	d4d28be66047f9967b6e932a8f3e643e
0e2a51001c531f4602e051f3b25cc7ae	IPR043607	CoV_S1_C	Coronavirus spike glycoprotein S1	C-terminal	DOMAIN	c6a904cd0e4022dae4e0f4052b929545
0e2a51001c531f4602e051f3b25cc7ae	IPR043607	CoV_S1_C	Coronavirus spike glycoprotein S1	C-terminal	DOMAIN	eb8d39ad0b930584d4d8731498fccf8b
0e2a51001c531f4602e051f3b25cc7ae	IPR043607	CoV_S1_C	Coronavirus spike glycoprotein S1	C-terminal	DOMAIN	b34a3c6f6f1b52c5de96f25b903fdbe5
0e2a51001c531f4602e051f3b25cc7ae	IPR043607	CoV_S1_C	Coronavirus spike glycoprotein S1	C-terminal	DOMAIN	00d598ae7feefa6ab63b7a934bc56069
0e2a51001c531f4602e051f3b25cc7ae	IPR043607	CoV_S1_C	Coronavirus spike glycoprotein S1	C-terminal	DOMAIN	352deae9e1bf23a2f450bf10a345e0d5
0e2a51001c531f4602e051f3b25cc7ae	IPR043607	CoV_S1_C	Coronavirus spike glycoprotein S1	C-terminal	DOMAIN	37be22ec240b0e1826e2ae5a48d15a46
0e2a51001c531f4602e051f3b25cc7ae	IPR043607	CoV_S1_C	Coronavirus spike glycoprotein S1	C-terminal	DOMAIN	976f68ae6331672351adab3849c19ec8
0e2a51001c531f4602e051f3b25cc7ae	IPR043607	CoV_S1_C	Coronavirus spike glycoprotein S1	C-terminal	DOMAIN	1f2c02f8742a4ec5bed1fb2a6adeceac
0e2a51001c531f4602e051f3b25cc7ae	IPR043607	CoV_S1_C	Coronavirus spike glycoprotein S1	C-terminal	DOMAIN	4810d94d3387cfef62817ed3b22258c0
0e2a51001c531f4602e051f3b25cc7ae	IPR043607	CoV_S1_C	Coronavirus spike glycoprotein S1	C-terminal	DOMAIN	3fffd5f1a89e4e97fabd89eaa20fd9c4
0e2a51001c531f4602e051f3b25cc7ae	IPR043607	CoV_S1_C	Coronavirus spike glycoprotein S1	C-terminal	DOMAIN	4ad4046746dfa24eadcb5975fbc4bc76
0e2a51001c531f4602e051f3b25cc7ae	IPR043607	CoV_S1_C	Coronavirus spike glycoprotein S1	C-terminal	DOMAIN	f2f67b1f4213e3aad09bcf4d8b5e15ea
0e2a51001c531f4602e051f3b25cc7ae	IPR043607	CoV_S1_C	Coronavirus spike glycoprotein S1	C-terminal	DOMAIN	f05ce45a3d3ad97a4f9203bd70550954
0e2a51001c531f4602e051f3b25cc7ae	IPR043607	CoV_S1_C	Coronavirus spike glycoprotein S1	C-terminal	DOMAIN	1ee2fae556465ce0e8824bcf58b02f60
0e2a51001c531f4602e051f3b25cc7ae	IPR043607	CoV_S1_C	Coronavirus spike glycoprotein S1	C-terminal	DOMAIN	a13fe3fb28f3a46fc25b0adcfc3bbe4a
0e2a51001c531f4602e051f3b25cc7ae	IPR043607	CoV_S1_C	Coronavirus spike glycoprotein S1	C-terminal	DOMAIN	d629161df97e7509945d87fb3bdbebda
0e2a51001c531f4602e051f3b25cc7ae	IPR043607	CoV_S1_C	Coronavirus spike glycoprotein S1	C-terminal	DOMAIN	e8a5df485e3ab3d18d74e42d165ed129
0e2a51001c531f4602e051f3b25cc7ae	IPR043607	CoV_S1_C	Coronavirus spike glycoprotein S1	C-terminal	DOMAIN	3295c32c80a5ed7ebcd89f58edf02a7c
0e2a51001c531f4602e051f3b25cc7ae	IPR043607	CoV_S1_C	Coronavirus spike glycoprotein S1	C-terminal	DOMAIN	14b79d520da812e44c87225cb328e3da
0e2a51001c531f4602e051f3b25cc7ae	IPR043607	CoV_S1_C	Coronavirus spike glycoprotein S1	C-terminal	DOMAIN	221e527945f9e1059de8c2c4de24a0a1
0e2a51001c531f4602e051f3b25cc7ae	IPR043607	CoV_S1_C	Coronavirus spike glycoprotein S1	C-terminal	DOMAIN	e793f4b81db1f794cea8e839ab75ee35
0e2a51001c531f4602e051f3b25cc7ae	IPR043607	CoV_S1_C	Coronavirus spike glycoprotein S1	C-terminal	DOMAIN	c076d51986ccdc427954ab4694c3803b
0e2a51001c531f4602e051f3b25cc7ae	IPR043607	CoV_S1_C	Coronavirus spike glycoprotein S1	C-terminal	DOMAIN	ce10204ffc622f9d914838823f64e864
0e2a51001c531f4602e051f3b25cc7ae	IPR043607	CoV_S1_C	Coronavirus spike glycoprotein S1	C-terminal	DOMAIN	6705434273bd1740a880efe96dda59de
0e2a51001c531f4602e051f3b25cc7ae	IPR043607	CoV_S1_C	Coronavirus spike glycoprotein S1	C-terminal	DOMAIN	5d7a0ad9cc8a0e4d9ae4bbde344e6675
0e2a51001c531f4602e051f3b25cc7ae	IPR043607	CoV_S1_C	Coronavirus spike glycoprotein S1	C-terminal	DOMAIN	d002fcdeafd55c3233dd5f733aae5acb
0e2a51001c531f4602e051f3b25cc7ae	IPR043607	CoV_S1_C	Coronavirus spike glycoprotein S1	C-terminal	DOMAIN	d76f66816c33ab75cf4625f42ae56588
0e2a51001c531f4602e051f3b25cc7ae	IPR043607	CoV_S1_C	Coronavirus spike glycoprotein S1	C-terminal	DOMAIN	e5c6f09bf34b4ce6ae0f7cd24ac9b5f9
0e2a51001c531f4602e051f3b25cc7ae	IPR043607	CoV_S1_C	Coronavirus spike glycoprotein S1	C-terminal	DOMAIN	3f12279da77ded2f9f26d4ca942742a8
0e2a51001c531f4602e051f3b25cc7ae	IPR043607	CoV_S1_C	Coronavirus spike glycoprotein S1	C-terminal	DOMAIN	f845cbb2954793e1fb88384d8183df6f
0e2a51001c531f4602e051f3b25cc7ae	IPR043607	CoV_S1_C	Coronavirus spike glycoprotein S1	C-terminal	DOMAIN	f04f996b8102aa1105aead84ed819d83
0e2a51001c531f4602e051f3b25cc7ae	IPR043607	CoV_S1_C	Coronavirus spike glycoprotein S1	C-terminal	DOMAIN	a2e1ebb08fb0efdb21033fc67003325e
0e2a51001c531f4602e051f3b25cc7ae	IPR043607	CoV_S1_C	Coronavirus spike glycoprotein S1	C-terminal	DOMAIN	3032cb0e97e3084323ff0c5a751b0891
0e2a51001c531f4602e051f3b25cc7ae	IPR043607	CoV_S1_C	Coronavirus spike glycoprotein S1	C-terminal	DOMAIN	9da54040e9285eec173bb308f6feabd9
0e2a51001c531f4602e051f3b25cc7ae	IPR043607	CoV_S1_C	Coronavirus spike glycoprotein S1	C-terminal	DOMAIN	ea0116c219228f58886ba439dc9a3b2b
0e2a51001c531f4602e051f3b25cc7ae	IPR043607	CoV_S1_C	Coronavirus spike glycoprotein S1	C-terminal	DOMAIN	48be1438151550f062ee1e9c11927978
0e2a51001c531f4602e051f3b25cc7ae	IPR043607	CoV_S1_C	Coronavirus spike glycoprotein S1	C-terminal	DOMAIN	317dd2ac3f32889fcd627c36074ac009
0e2a51001c531f4602e051f3b25cc7ae	IPR043607	CoV_S1_C	Coronavirus spike glycoprotein S1	C-terminal	DOMAIN	8a1ea24d14c032e16bf3c74d14d6e188
0e2a51001c531f4602e051f3b25cc7ae	IPR043607	CoV_S1_C	Coronavirus spike glycoprotein S1	C-terminal	DOMAIN	8c5fc766912bccf09dbee8075efe82d5
0e2a51001c531f4602e051f3b25cc7ae	IPR043607	CoV_S1_C	Coronavirus spike glycoprotein S1	C-terminal	DOMAIN	f7b631371a059442fc2bdd6bd1404464
0e2a51001c531f4602e051f3b25cc7ae	IPR043607	CoV_S1_C	Coronavirus spike glycoprotein S1	C-terminal	DOMAIN	8352398b03b97c9f5243a4af563a4cf5
0e2a51001c531f4602e051f3b25cc7ae	IPR043607	CoV_S1_C	Coronavirus spike glycoprotein S1	C-terminal	DOMAIN	3e103fca4266f20f39fb29a9e094e231
0e2a51001c531f4602e051f3b25cc7ae	IPR043607	CoV_S1_C	Coronavirus spike glycoprotein S1	C-terminal	DOMAIN	2d48734ce7d7a64bc57045b0427296fa
0e2a51001c531f4602e051f3b25cc7ae	IPR043607	CoV_S1_C	Coronavirus spike glycoprotein S1	C-terminal	DOMAIN	6f37498db7f61593806d43e13fe5ae75
0e2a51001c531f4602e051f3b25cc7ae	IPR043607	CoV_S1_C	Coronavirus spike glycoprotein S1	C-terminal	DOMAIN	677fce35784193d92e6f1ad25d413fe4
0e2a51001c531f4602e051f3b25cc7ae	IPR043607	CoV_S1_C	Coronavirus spike glycoprotein S1	C-terminal	DOMAIN	0c94ccae198a5fe7b0a35e216b0a8e40
0e2a51001c531f4602e051f3b25cc7ae	IPR043607	CoV_S1_C	Coronavirus spike glycoprotein S1	C-terminal	DOMAIN	f3402b9b75f4b63011de270e59791fd7
0e2a51001c531f4602e051f3b25cc7ae	IPR043607	CoV_S1_C	Coronavirus spike glycoprotein S1	C-terminal	DOMAIN	afaa3d644308670e2225ee23d59e2551
0e2a51001c531f4602e051f3b25cc7ae	IPR043607	CoV_S1_C	Coronavirus spike glycoprotein S1	C-terminal	DOMAIN	7883238646337430452ade13e86b8719
0e2a51001c531f4602e051f3b25cc7ae	IPR043607	CoV_S1_C	Coronavirus spike glycoprotein S1	C-terminal	DOMAIN	aa89ec92b4a2900f1ed42b41436877cc
0e2a51001c531f4602e051f3b25cc7ae	IPR043607	CoV_S1_C	Coronavirus spike glycoprotein S1	C-terminal	DOMAIN	509e12147653b22f2d49a3a38528f39c
0e2a51001c531f4602e051f3b25cc7ae	IPR043607	CoV_S1_C	Coronavirus spike glycoprotein S1	C-terminal	DOMAIN	38f8f279819fa1daff8973eb66664807
0e2a51001c531f4602e051f3b25cc7ae	IPR043607	CoV_S1_C	Coronavirus spike glycoprotein S1	C-terminal	DOMAIN	5d238e901e3110339a21012b26d1a40c
0e2a51001c531f4602e051f3b25cc7ae	IPR043607	CoV_S1_C	Coronavirus spike glycoprotein S1	C-terminal	DOMAIN	38f46ebad31a06c8241e199120855d4a
0e2a51001c531f4602e051f3b25cc7ae	IPR043607	CoV_S1_C	Coronavirus spike glycoprotein S1	C-terminal	DOMAIN	92065f84e2a9f6bf6a223e4b62d8347f
0e2a51001c531f4602e051f3b25cc7ae	IPR043607	CoV_S1_C	Coronavirus spike glycoprotein S1	C-terminal	DOMAIN	492f1e2f95b445c84929c6e45cc50a12
0e2a51001c531f4602e051f3b25cc7ae	IPR043607	CoV_S1_C	Coronavirus spike glycoprotein S1	C-terminal	DOMAIN	a228304d29b4439d4b0f9aeb6468e063
0e2a51001c531f4602e051f3b25cc7ae	IPR043607	CoV_S1_C	Coronavirus spike glycoprotein S1	C-terminal	DOMAIN	b6e735a9631379e30020e175f6cc6c7d
0e2a51001c531f4602e051f3b25cc7ae	IPR043607	CoV_S1_C	Coronavirus spike glycoprotein S1	C-terminal	DOMAIN	6bf3a80502d5b36f4b3fbc2f3dbc5ee8
0e2a51001c531f4602e051f3b25cc7ae	IPR043607	CoV_S1_C	Coronavirus spike glycoprotein S1	C-terminal	DOMAIN	77af9e89278e8ce0d9e572b310b83585
0e2a51001c531f4602e051f3b25cc7ae	IPR043607	CoV_S1_C	Coronavirus spike glycoprotein S1	C-terminal	DOMAIN	dbebcfe874b6450fed4675d314c8510d
0e2a51001c531f4602e051f3b25cc7ae	IPR043607	CoV_S1_C	Coronavirus spike glycoprotein S1	C-terminal	DOMAIN	791e65bfab0b50132eb21e849c64845b
0e2a51001c531f4602e051f3b25cc7ae	IPR043607	CoV_S1_C	Coronavirus spike glycoprotein S1	C-terminal	DOMAIN	5039a91c6a5231a152534a5c8c7fade2
0e2a51001c531f4602e051f3b25cc7ae	IPR043607	CoV_S1_C	Coronavirus spike glycoprotein S1	C-terminal	DOMAIN	d09fa30959d83945a34c6dab8467755b
0e2a51001c531f4602e051f3b25cc7ae	IPR043607	CoV_S1_C	Coronavirus spike glycoprotein S1	C-terminal	DOMAIN	f900bb2d33f0d946898d3c8cc9029171
0e2a51001c531f4602e051f3b25cc7ae	IPR043607	CoV_S1_C	Coronavirus spike glycoprotein S1	C-terminal	DOMAIN	1a8e606acb75896be3fbef67e7973774
0e2a51001c531f4602e051f3b25cc7ae	IPR043607	CoV_S1_C	Coronavirus spike glycoprotein S1	C-terminal	DOMAIN	0890840d960816c082fcc25ea55fcc0c
0e2a51001c531f4602e051f3b25cc7ae	IPR043607	CoV_S1_C	Coronavirus spike glycoprotein S1	C-terminal	DOMAIN	7be2fbf4d8f845b27a3184ad3099bca2
0e2a51001c531f4602e051f3b25cc7ae	IPR043607	CoV_S1_C	Coronavirus spike glycoprotein S1	C-terminal	DOMAIN	b9fc44de1de797e3f37e81d840d04295
0e2a51001c531f4602e051f3b25cc7ae	IPR043607	CoV_S1_C	Coronavirus spike glycoprotein S1	C-terminal	DOMAIN	d7de21620fc9f1c444192fd8b74628aa
0e2a51001c531f4602e051f3b25cc7ae	IPR043607	CoV_S1_C	Coronavirus spike glycoprotein S1	C-terminal	DOMAIN	b9a64dba3e23641542a7d3abe273e10c
0e2a51001c531f4602e051f3b25cc7ae	IPR043607	CoV_S1_C	Coronavirus spike glycoprotein S1	C-terminal	DOMAIN	242d7fe3bd702dbc87668e94c3393b56
0e2a51001c531f4602e051f3b25cc7ae	IPR043607	CoV_S1_C	Coronavirus spike glycoprotein S1	C-terminal	DOMAIN	afa77324eaeb2d1a45083cdc842005df
0e2a51001c531f4602e051f3b25cc7ae	IPR043607	CoV_S1_C	Coronavirus spike glycoprotein S1	C-terminal	DOMAIN	10d22cb913630d6f2f6a46e899023067
0e2a51001c531f4602e051f3b25cc7ae	IPR043607	CoV_S1_C	Coronavirus spike glycoprotein S1	C-terminal	DOMAIN	74833c223d4b08dd93386618aedf3b93
0e2a51001c531f4602e051f3b25cc7ae	IPR043607	CoV_S1_C	Coronavirus spike glycoprotein S1	C-terminal	DOMAIN	95fef4fee8161b51434830d78be5fb8e
0e2a51001c531f4602e051f3b25cc7ae	IPR043607	CoV_S1_C	Coronavirus spike glycoprotein S1	C-terminal	DOMAIN	884beabf0e9c0d953c1c7fb314c650a8
0e2a51001c531f4602e051f3b25cc7ae	IPR043607	CoV_S1_C	Coronavirus spike glycoprotein S1	C-terminal	DOMAIN	f9cc618b7d7532ef7ae589b4db8932d8
0e2a51001c531f4602e051f3b25cc7ae	IPR043607	CoV_S1_C	Coronavirus spike glycoprotein S1	C-terminal	DOMAIN	99201c8537b42e2a6b6776b07608d54c
0e2a51001c531f4602e051f3b25cc7ae	IPR043607	CoV_S1_C	Coronavirus spike glycoprotein S1	C-terminal	DOMAIN	05a3db6c880e01ec77debe4f76a9ba2b
0e2a51001c531f4602e051f3b25cc7ae	IPR043607	CoV_S1_C	Coronavirus spike glycoprotein S1	C-terminal	DOMAIN	aa761e356e051ab58cd086dc569e3566
0e2a51001c531f4602e051f3b25cc7ae	IPR043607	CoV_S1_C	Coronavirus spike glycoprotein S1	C-terminal	DOMAIN	72a8a9704b77f5ee48f459fc5ecc3293
0e2a51001c531f4602e051f3b25cc7ae	IPR043607	CoV_S1_C	Coronavirus spike glycoprotein S1	C-terminal	DOMAIN	612c3e9326fbbcc71375e52151e30425
0e2a51001c531f4602e051f3b25cc7ae	IPR043607	CoV_S1_C	Coronavirus spike glycoprotein S1	C-terminal	DOMAIN	456c5a562c6de9ee2155975e3ac9a8a1
0e2a51001c531f4602e051f3b25cc7ae	IPR043607	CoV_S1_C	Coronavirus spike glycoprotein S1	C-terminal	DOMAIN	e3712118366a61322dcd31250c48a41c
0e2a51001c531f4602e051f3b25cc7ae	IPR043607	CoV_S1_C	Coronavirus spike glycoprotein S1	C-terminal	DOMAIN	ce888c51f8b6dd250071090351188dae
0e2a51001c531f4602e051f3b25cc7ae	IPR043607	CoV_S1_C	Coronavirus spike glycoprotein S1	C-terminal	DOMAIN	857e72398aa6ee2334346bc627624d20
0e2a51001c531f4602e051f3b25cc7ae	IPR043607	CoV_S1_C	Coronavirus spike glycoprotein S1	C-terminal	DOMAIN	ab84cb87fa30a86c7e0deaceb312cfeb
0e2a51001c531f4602e051f3b25cc7ae	IPR043607	CoV_S1_C	Coronavirus spike glycoprotein S1	C-terminal	DOMAIN	838cac90625a066ad02102f5a5bcf487
0e2a51001c531f4602e051f3b25cc7ae	IPR043607	CoV_S1_C	Coronavirus spike glycoprotein S1	C-terminal	DOMAIN	63017b9d6e3c74a7346c5e2c4aec7f72
0e2a51001c531f4602e051f3b25cc7ae	IPR043607	CoV_S1_C	Coronavirus spike glycoprotein S1	C-terminal	DOMAIN	935addf1202e161a7f41effd45a98bdf
0e2a51001c531f4602e051f3b25cc7ae	IPR043607	CoV_S1_C	Coronavirus spike glycoprotein S1	C-terminal	DOMAIN	ea99d68e585cd077c3a646bcb6b9358a
0e2a51001c531f4602e051f3b25cc7ae	IPR043607	CoV_S1_C	Coronavirus spike glycoprotein S1	C-terminal	DOMAIN	71e770f381bac1d9e3a0590c9e888221
0e2a51001c531f4602e051f3b25cc7ae	IPR043607	CoV_S1_C	Coronavirus spike glycoprotein S1	C-terminal	DOMAIN	a0affdf8b62f9d316ec1ef798134af62
0e2a51001c531f4602e051f3b25cc7ae	IPR043607	CoV_S1_C	Coronavirus spike glycoprotein S1	C-terminal	DOMAIN	52258fb1450280a1f4121b3dda22f9d0
0e2a51001c531f4602e051f3b25cc7ae	IPR043607	CoV_S1_C	Coronavirus spike glycoprotein S1	C-terminal	DOMAIN	588df6be8dbd125a451a70827221d3aa
0e2a51001c531f4602e051f3b25cc7ae	IPR043607	CoV_S1_C	Coronavirus spike glycoprotein S1	C-terminal	DOMAIN	2c4bed8eb98b93225fd2242fa1b3033e
0e2a51001c531f4602e051f3b25cc7ae	IPR043607	CoV_S1_C	Coronavirus spike glycoprotein S1	C-terminal	DOMAIN	e3ddc15e3a85598dc6fe7bc68a9843bc
0e2a51001c531f4602e051f3b25cc7ae	IPR043607	CoV_S1_C	Coronavirus spike glycoprotein S1	C-terminal	DOMAIN	485d6cd4bce23b265e4f713afd71732b
0e2a51001c531f4602e051f3b25cc7ae	IPR043607	CoV_S1_C	Coronavirus spike glycoprotein S1	C-terminal	DOMAIN	782197c2f49dcbbc3ac30dfd0a4ca8d4
0e2a51001c531f4602e051f3b25cc7ae	IPR043607	CoV_S1_C	Coronavirus spike glycoprotein S1	C-terminal	DOMAIN	2b71e2e6ff283f19ed5de9d321c6c69c
0e2a51001c531f4602e051f3b25cc7ae	IPR043607	CoV_S1_C	Coronavirus spike glycoprotein S1	C-terminal	DOMAIN	db8748567d0cecae36d6b2d2493c7c73
0e2a51001c531f4602e051f3b25cc7ae	IPR043607	CoV_S1_C	Coronavirus spike glycoprotein S1	C-terminal	DOMAIN	93456df9c708238f4570337f1140194e
0e2a51001c531f4602e051f3b25cc7ae	IPR043607	CoV_S1_C	Coronavirus spike glycoprotein S1	C-terminal	DOMAIN	3812c90c48e386308ced32a74b53436b
0e2a51001c531f4602e051f3b25cc7ae	IPR043607	CoV_S1_C	Coronavirus spike glycoprotein S1	C-terminal	DOMAIN	7a3eaa0b23b74b0212fe97d7c1359cb5
0e2a51001c531f4602e051f3b25cc7ae	IPR043607	CoV_S1_C	Coronavirus spike glycoprotein S1	C-terminal	DOMAIN	d39732c222df35bde0b67bbdd0485e90
0e2a51001c531f4602e051f3b25cc7ae	IPR043607	CoV_S1_C	Coronavirus spike glycoprotein S1	C-terminal	DOMAIN	dd2cc685792d80cd9a51ee2813d02e4a
0e2a51001c531f4602e051f3b25cc7ae	IPR043607	CoV_S1_C	Coronavirus spike glycoprotein S1	C-terminal	DOMAIN	3eff4a41662d71442839b2a29cf1bfbe
0e2a51001c531f4602e051f3b25cc7ae	IPR043607	CoV_S1_C	Coronavirus spike glycoprotein S1	C-terminal	DOMAIN	4d5c6dd444786a488357afd7a7491785
0e2a51001c531f4602e051f3b25cc7ae	IPR043607	CoV_S1_C	Coronavirus spike glycoprotein S1	C-terminal	DOMAIN	207262129c236648472650b66d409c12
0e2a51001c531f4602e051f3b25cc7ae	IPR043607	CoV_S1_C	Coronavirus spike glycoprotein S1	C-terminal	DOMAIN	a1fede96bbe8bbf2a7318d9a90f29beb
0e2a51001c531f4602e051f3b25cc7ae	IPR043607	CoV_S1_C	Coronavirus spike glycoprotein S1	C-terminal	DOMAIN	3453cd2d094ee749d335cb4cff8b1e5b
0e2a51001c531f4602e051f3b25cc7ae	IPR043607	CoV_S1_C	Coronavirus spike glycoprotein S1	C-terminal	DOMAIN	9ca6218390fcf92eb0308050959de536
0e2a51001c531f4602e051f3b25cc7ae	IPR043607	CoV_S1_C	Coronavirus spike glycoprotein S1	C-terminal	DOMAIN	1489119ee2d5e26d7f3f952510974b49
0e2a51001c531f4602e051f3b25cc7ae	IPR043607	CoV_S1_C	Coronavirus spike glycoprotein S1	C-terminal	DOMAIN	1701892f373118515233682ed7ebb12f
0e2a51001c531f4602e051f3b25cc7ae	IPR043607	CoV_S1_C	Coronavirus spike glycoprotein S1	C-terminal	DOMAIN	cc54feea6e97170a98566862ce0f7845
0e2a51001c531f4602e051f3b25cc7ae	IPR043607	CoV_S1_C	Coronavirus spike glycoprotein S1	C-terminal	DOMAIN	e60e1b25a76b68dee19204a367cc3b71
0e2a51001c531f4602e051f3b25cc7ae	IPR043607	CoV_S1_C	Coronavirus spike glycoprotein S1	C-terminal	DOMAIN	1a0671cf1a8805e17983ccaa7ddb596f
0e2a51001c531f4602e051f3b25cc7ae	IPR043607	CoV_S1_C	Coronavirus spike glycoprotein S1	C-terminal	DOMAIN	801b2ab03cbd202b63566fc55e40f406
0e2a51001c531f4602e051f3b25cc7ae	IPR043607	CoV_S1_C	Coronavirus spike glycoprotein S1	C-terminal	DOMAIN	d61de231bd1cf74ecc0e12eb25d4e037
0e2a51001c531f4602e051f3b25cc7ae	IPR043607	CoV_S1_C	Coronavirus spike glycoprotein S1	C-terminal	DOMAIN	e86e33ed195cffe3b43a30b5750c23b9
0e2a51001c531f4602e051f3b25cc7ae	IPR043607	CoV_S1_C	Coronavirus spike glycoprotein S1	C-terminal	DOMAIN	5a76dd1a85543a0f3fb81a8fd18f24d9
0e2a51001c531f4602e051f3b25cc7ae	IPR043607	CoV_S1_C	Coronavirus spike glycoprotein S1	C-terminal	DOMAIN	67c7aae88cca2f159548fe99f079beca
0e2a51001c531f4602e051f3b25cc7ae	IPR043607	CoV_S1_C	Coronavirus spike glycoprotein S1	C-terminal	DOMAIN	485104ac45606868aa582b9e80eddb3b
0e2a51001c531f4602e051f3b25cc7ae	IPR043607	CoV_S1_C	Coronavirus spike glycoprotein S1	C-terminal	DOMAIN	11759add6d1cb64ebc19766262a8a062
0e2a51001c531f4602e051f3b25cc7ae	IPR043607	CoV_S1_C	Coronavirus spike glycoprotein S1	C-terminal	DOMAIN	0133768563d17120c050e59ae0e8b13d
0e2a51001c531f4602e051f3b25cc7ae	IPR043607	CoV_S1_C	Coronavirus spike glycoprotein S1	C-terminal	DOMAIN	4c574391f452a8ee3623cf9336685be2
0e2a51001c531f4602e051f3b25cc7ae	IPR043607	CoV_S1_C	Coronavirus spike glycoprotein S1	C-terminal	DOMAIN	8c63654a583bc1d6b558bd9c5a76bfcf
0e2a51001c531f4602e051f3b25cc7ae	IPR043607	CoV_S1_C	Coronavirus spike glycoprotein S1	C-terminal	DOMAIN	dd846432583959f9607872c84ffe8295
0e2a51001c531f4602e051f3b25cc7ae	IPR043607	CoV_S1_C	Coronavirus spike glycoprotein S1	C-terminal	DOMAIN	33a9ae9026ae66121155532e930c08af
0e2a51001c531f4602e051f3b25cc7ae	IPR043607	CoV_S1_C	Coronavirus spike glycoprotein S1	C-terminal	DOMAIN	34b8584755027fb72260c81ee999a531
0e2a51001c531f4602e051f3b25cc7ae	IPR043607	CoV_S1_C	Coronavirus spike glycoprotein S1	C-terminal	DOMAIN	23b1bc6cc1f5c073c09fbcbd0f5833fb
0e2a51001c531f4602e051f3b25cc7ae	IPR043607	CoV_S1_C	Coronavirus spike glycoprotein S1	C-terminal	DOMAIN	016867120616f583ce3ce9480203af10
0e2a51001c531f4602e051f3b25cc7ae	IPR043607	CoV_S1_C	Coronavirus spike glycoprotein S1	C-terminal	DOMAIN	a89b2c03caa14c7b14fda52eb33902d4
0e2a51001c531f4602e051f3b25cc7ae	IPR043607	CoV_S1_C	Coronavirus spike glycoprotein S1	C-terminal	DOMAIN	0744ce175cad52942019f5fe4a4dacf5
0e2a51001c531f4602e051f3b25cc7ae	IPR043607	CoV_S1_C	Coronavirus spike glycoprotein S1	C-terminal	DOMAIN	5020f14057540ca32eff08e3faa173ab
0e2a51001c531f4602e051f3b25cc7ae	IPR043607	CoV_S1_C	Coronavirus spike glycoprotein S1	C-terminal	DOMAIN	4d652a74e4bcfcd70954e97cd67b72b2
0e2a51001c531f4602e051f3b25cc7ae	IPR043607	CoV_S1_C	Coronavirus spike glycoprotein S1	C-terminal	DOMAIN	46bf716d088d9194bb93b4b4a7beee39
0e2a51001c531f4602e051f3b25cc7ae	IPR043607	CoV_S1_C	Coronavirus spike glycoprotein S1	C-terminal	DOMAIN	f4e24f3428e0cec9850816b0573bee1b
0e2a51001c531f4602e051f3b25cc7ae	IPR043607	CoV_S1_C	Coronavirus spike glycoprotein S1	C-terminal	DOMAIN	8ebfca7bd00ed06d50b591ee4b2e08f7
0e2a51001c531f4602e051f3b25cc7ae	IPR043607	CoV_S1_C	Coronavirus spike glycoprotein S1	C-terminal	DOMAIN	9f1ff5333edb919dd0ef4eb845207055
0e2a51001c531f4602e051f3b25cc7ae	IPR043607	CoV_S1_C	Coronavirus spike glycoprotein S1	C-terminal	DOMAIN	8d7c9d6fdc966948880fddc7a3e32ae2
0e2a51001c531f4602e051f3b25cc7ae	IPR043607	CoV_S1_C	Coronavirus spike glycoprotein S1	C-terminal	DOMAIN	f04594a786e5397faa81cf16d8fcc951
0e2a51001c531f4602e051f3b25cc7ae	IPR043607	CoV_S1_C	Coronavirus spike glycoprotein S1	C-terminal	DOMAIN	9dcfeaac3789c35e20618554ab0476a6
0e2a51001c531f4602e051f3b25cc7ae	IPR043607	CoV_S1_C	Coronavirus spike glycoprotein S1	C-terminal	DOMAIN	899293013a6f6b3fbff1de626e41f982
0e2a51001c531f4602e051f3b25cc7ae	IPR043607	CoV_S1_C	Coronavirus spike glycoprotein S1	C-terminal	DOMAIN	8ca996622f29029bf31f3432c18a60b0
0e2a51001c531f4602e051f3b25cc7ae	IPR043607	CoV_S1_C	Coronavirus spike glycoprotein S1	C-terminal	DOMAIN	67ba7076d9afb05afee18f56e2b68cd0
0e2a51001c531f4602e051f3b25cc7ae	IPR043607	CoV_S1_C	Coronavirus spike glycoprotein S1	C-terminal	DOMAIN	c071cfd4cc6d8e88cafdfd2483390bd3
0e2a51001c531f4602e051f3b25cc7ae	IPR043607	CoV_S1_C	Coronavirus spike glycoprotein S1	C-terminal	DOMAIN	0baad7d8b5f09368e89d730bd10eeef8
0e2a51001c531f4602e051f3b25cc7ae	IPR043607	CoV_S1_C	Coronavirus spike glycoprotein S1	C-terminal	DOMAIN	f7fd78fb8b190746a791aecc20a2e3e2
0e2a51001c531f4602e051f3b25cc7ae	IPR043607	CoV_S1_C	Coronavirus spike glycoprotein S1	C-terminal	DOMAIN	a9090f3a0feac749f37d8ccd380c2172
0e2a51001c531f4602e051f3b25cc7ae	IPR043607	CoV_S1_C	Coronavirus spike glycoprotein S1	C-terminal	DOMAIN	38c725341f13f4d359a9fae84171c85c
0e2a51001c531f4602e051f3b25cc7ae	IPR043607	CoV_S1_C	Coronavirus spike glycoprotein S1	C-terminal	DOMAIN	2dd547cc7f32afdc9734f66f731fd3e4
0e2a51001c531f4602e051f3b25cc7ae	IPR043607	CoV_S1_C	Coronavirus spike glycoprotein S1	C-terminal	DOMAIN	23a426e041bd97c8c6054f00689b8bdc
0e2a51001c531f4602e051f3b25cc7ae	IPR043607	CoV_S1_C	Coronavirus spike glycoprotein S1	C-terminal	DOMAIN	1959750e9487c8c55c68840c90ad7115
0e2a51001c531f4602e051f3b25cc7ae	IPR043607	CoV_S1_C	Coronavirus spike glycoprotein S1	C-terminal	DOMAIN	102d3e52c3622c77f39f7299b9075541
0e2a51001c531f4602e051f3b25cc7ae	IPR043607	CoV_S1_C	Coronavirus spike glycoprotein S1	C-terminal	DOMAIN	35ee8924d2a8c39b7cc833aaccb435e5
0e2a51001c531f4602e051f3b25cc7ae	IPR043607	CoV_S1_C	Coronavirus spike glycoprotein S1	C-terminal	DOMAIN	7eaf287b5bc2e6fcdde0f3913a6ab18f
0e2a51001c531f4602e051f3b25cc7ae	IPR043607	CoV_S1_C	Coronavirus spike glycoprotein S1	C-terminal	DOMAIN	3cdfd91cf1040b722bcfde35236b6414
0e2a51001c531f4602e051f3b25cc7ae	IPR043607	CoV_S1_C	Coronavirus spike glycoprotein S1	C-terminal	DOMAIN	321b971f879b8eecf7d2b2b4a23b574a
0e2a51001c531f4602e051f3b25cc7ae	IPR043607	CoV_S1_C	Coronavirus spike glycoprotein S1	C-terminal	DOMAIN	5a940262e761b4d4dc5ded5bf6e59b22
0e2a51001c531f4602e051f3b25cc7ae	IPR043607	CoV_S1_C	Coronavirus spike glycoprotein S1	C-terminal	DOMAIN	8bba179bf98ab458d04cc62550ca6abf
0e2a51001c531f4602e051f3b25cc7ae	IPR043607	CoV_S1_C	Coronavirus spike glycoprotein S1	C-terminal	DOMAIN	eef8da75b4c7fd455b13549282ea0050
0e2a51001c531f4602e051f3b25cc7ae	IPR043607	CoV_S1_C	Coronavirus spike glycoprotein S1	C-terminal	DOMAIN	5766ba7217bf6ed9798ca7611f996daf
0e2a51001c531f4602e051f3b25cc7ae	IPR043607	CoV_S1_C	Coronavirus spike glycoprotein S1	C-terminal	DOMAIN	ae5cc3078dc2437a408cd94dee0a0cee
0e2a51001c531f4602e051f3b25cc7ae	IPR043607	CoV_S1_C	Coronavirus spike glycoprotein S1	C-terminal	DOMAIN	75e493d676c9327d9e60ee08e5be88b0
0e2a51001c531f4602e051f3b25cc7ae	IPR043607	CoV_S1_C	Coronavirus spike glycoprotein S1	C-terminal	DOMAIN	ddac5ff7e743e67b3c05e4dea8239caf
0e2a51001c531f4602e051f3b25cc7ae	IPR043607	CoV_S1_C	Coronavirus spike glycoprotein S1	C-terminal	DOMAIN	8776aa015874abe895dee74e0a33310b
0e2a51001c531f4602e051f3b25cc7ae	IPR043607	CoV_S1_C	Coronavirus spike glycoprotein S1	C-terminal	DOMAIN	726a02d9a4e336dc227fc3bcb839784f
0e2a51001c531f4602e051f3b25cc7ae	IPR043607	CoV_S1_C	Coronavirus spike glycoprotein S1	C-terminal	DOMAIN	a412282298a9f207352cdff500fe5b99
0e2a51001c531f4602e051f3b25cc7ae	IPR043607	CoV_S1_C	Coronavirus spike glycoprotein S1	C-terminal	DOMAIN	95658f6625e5ca9dfacaa7dd79b520b1
0e2a51001c531f4602e051f3b25cc7ae	IPR043607	CoV_S1_C	Coronavirus spike glycoprotein S1	C-terminal	DOMAIN	ee4c982b0e8a983fa54d120f7cbb3c80
0e2a51001c531f4602e051f3b25cc7ae	IPR043607	CoV_S1_C	Coronavirus spike glycoprotein S1	C-terminal	DOMAIN	539b5e1bbf58ed67fe174c4918bfca50
0e2a51001c531f4602e051f3b25cc7ae	IPR043607	CoV_S1_C	Coronavirus spike glycoprotein S1	C-terminal	DOMAIN	db64eb9d0b8f53850ed70241d55de12b
0e2a51001c531f4602e051f3b25cc7ae	IPR043607	CoV_S1_C	Coronavirus spike glycoprotein S1	C-terminal	DOMAIN	844d8dad3069264d82d871302c7caef0
0e2a51001c531f4602e051f3b25cc7ae	IPR043607	CoV_S1_C	Coronavirus spike glycoprotein S1	C-terminal	DOMAIN	08d6912b49791b755d1be76aa3908bb0
0e2a51001c531f4602e051f3b25cc7ae	IPR043607	CoV_S1_C	Coronavirus spike glycoprotein S1	C-terminal	DOMAIN	c651b80e83e89a670b688a20e0b6fbbc
0e2a51001c531f4602e051f3b25cc7ae	IPR043607	CoV_S1_C	Coronavirus spike glycoprotein S1	C-terminal	DOMAIN	0b515e1ad5c54f7a2bd8dff9c64ae368
0e2a51001c531f4602e051f3b25cc7ae	IPR043607	CoV_S1_C	Coronavirus spike glycoprotein S1	C-terminal	DOMAIN	ab3dea4df8342722c38f27da246af950
0e2a51001c531f4602e051f3b25cc7ae	IPR043607	CoV_S1_C	Coronavirus spike glycoprotein S1	C-terminal	DOMAIN	de873dfb39f5dfb9a9ae5b050d7c4b37
0e2a51001c531f4602e051f3b25cc7ae	IPR043607	CoV_S1_C	Coronavirus spike glycoprotein S1	C-terminal	DOMAIN	673ab8894505c1bdec2df51189f90605
0e2a51001c531f4602e051f3b25cc7ae	IPR043607	CoV_S1_C	Coronavirus spike glycoprotein S1	C-terminal	DOMAIN	fff6b6fed9d6e6a999b8965d49c82e52
0e2a51001c531f4602e051f3b25cc7ae	IPR043607	CoV_S1_C	Coronavirus spike glycoprotein S1	C-terminal	DOMAIN	161caa88d7e924877b4c255844010bc2
0e2a51001c531f4602e051f3b25cc7ae	IPR043607	CoV_S1_C	Coronavirus spike glycoprotein S1	C-terminal	DOMAIN	9e6a025ec6ee0a488237ae6e8a47e119
0e2a51001c531f4602e051f3b25cc7ae	IPR043607	CoV_S1_C	Coronavirus spike glycoprotein S1	C-terminal	DOMAIN	87b3dcae7ce3255a94fd9eb7faf022bc
0e2a51001c531f4602e051f3b25cc7ae	IPR043607	CoV_S1_C	Coronavirus spike glycoprotein S1	C-terminal	DOMAIN	6826383c1fb4167b47753a727490dc0a
0e2a51001c531f4602e051f3b25cc7ae	IPR043607	CoV_S1_C	Coronavirus spike glycoprotein S1	C-terminal	DOMAIN	15a092711187bb02eb5dab493de5d56e
0e2a51001c531f4602e051f3b25cc7ae	IPR043607	CoV_S1_C	Coronavirus spike glycoprotein S1	C-terminal	DOMAIN	f04820ccabea26fc4dc366e88386b2d7
0e2a51001c531f4602e051f3b25cc7ae	IPR043607	CoV_S1_C	Coronavirus spike glycoprotein S1	C-terminal	DOMAIN	e183e581429bdab805c0eaa52b5af434
0e2a51001c531f4602e051f3b25cc7ae	IPR043607	CoV_S1_C	Coronavirus spike glycoprotein S1	C-terminal	DOMAIN	f8709b9d1aeb100005ec7cdc49ba2962
0e2a51001c531f4602e051f3b25cc7ae	IPR043607	CoV_S1_C	Coronavirus spike glycoprotein S1	C-terminal	DOMAIN	50c90615407cc5a4fc60bf4c268672d2
0e2a51001c531f4602e051f3b25cc7ae	IPR043607	CoV_S1_C	Coronavirus spike glycoprotein S1	C-terminal	DOMAIN	db73380eab5a7f0cc8e46d96a7d3de67
0e2a51001c531f4602e051f3b25cc7ae	IPR043607	CoV_S1_C	Coronavirus spike glycoprotein S1	C-terminal	DOMAIN	441ce849ac54fc76f6c341dde95d88b1
0e2a51001c531f4602e051f3b25cc7ae	IPR043607	CoV_S1_C	Coronavirus spike glycoprotein S1	C-terminal	DOMAIN	4914d690ce03025d159b191e2bc684a2
0e2a51001c531f4602e051f3b25cc7ae	IPR043607	CoV_S1_C	Coronavirus spike glycoprotein S1	C-terminal	DOMAIN	847d4a365d9f258ae1c9e92c3cbbebd8
0e2a51001c531f4602e051f3b25cc7ae	IPR043607	CoV_S1_C	Coronavirus spike glycoprotein S1	C-terminal	DOMAIN	5ff2cd7870005e061747ec52af816a0c
0e2a51001c531f4602e051f3b25cc7ae	IPR043607	CoV_S1_C	Coronavirus spike glycoprotein S1	C-terminal	DOMAIN	cab970ba770ef7779137f63aa77f0286
0e2a51001c531f4602e051f3b25cc7ae	IPR043607	CoV_S1_C	Coronavirus spike glycoprotein S1	C-terminal	DOMAIN	dcbb845f0773929b1e458b68419262c6
0e2a51001c531f4602e051f3b25cc7ae	IPR043607	CoV_S1_C	Coronavirus spike glycoprotein S1	C-terminal	DOMAIN	dd7c10a73b5a9cf974e60e5168fa9841
0e2a51001c531f4602e051f3b25cc7ae	IPR043607	CoV_S1_C	Coronavirus spike glycoprotein S1	C-terminal	DOMAIN	9c6c7e0cb5191427304595ee5af1e1f2
0e2a51001c531f4602e051f3b25cc7ae	IPR043607	CoV_S1_C	Coronavirus spike glycoprotein S1	C-terminal	DOMAIN	0c5246f02b7f224c821933a8b14b5f7e
0e2a51001c531f4602e051f3b25cc7ae	IPR043607	CoV_S1_C	Coronavirus spike glycoprotein S1	C-terminal	DOMAIN	16487c70f05ba8bd7d85182f3e14f289
0e2a51001c531f4602e051f3b25cc7ae	IPR043607	CoV_S1_C	Coronavirus spike glycoprotein S1	C-terminal	DOMAIN	11fd5d7b781618844ae74f1772fad123
0e2a51001c531f4602e051f3b25cc7ae	IPR043607	CoV_S1_C	Coronavirus spike glycoprotein S1	C-terminal	DOMAIN	ad8c71ca90353e1e209d821c212ba9a8
0e2a51001c531f4602e051f3b25cc7ae	IPR043607	CoV_S1_C	Coronavirus spike glycoprotein S1	C-terminal	DOMAIN	f9763e9fa92ca249dc9c3f60616a0513
0e2a51001c531f4602e051f3b25cc7ae	IPR043607	CoV_S1_C	Coronavirus spike glycoprotein S1	C-terminal	DOMAIN	6c5dd68cb8879dcf5505f51efba19de3
0e2a51001c531f4602e051f3b25cc7ae	IPR043607	CoV_S1_C	Coronavirus spike glycoprotein S1	C-terminal	DOMAIN	d1fbc9716567690453ac97d2396e8fa2
0e2a51001c531f4602e051f3b25cc7ae	IPR043607	CoV_S1_C	Coronavirus spike glycoprotein S1	C-terminal	DOMAIN	f7dbac4ba194a974a5a26ddde6717f26
0e2a51001c531f4602e051f3b25cc7ae	IPR043607	CoV_S1_C	Coronavirus spike glycoprotein S1	C-terminal	DOMAIN	fbd10b1df13e17a769464a87b5a15be6
0e2a51001c531f4602e051f3b25cc7ae	IPR043607	CoV_S1_C	Coronavirus spike glycoprotein S1	C-terminal	DOMAIN	2f6f37db46b8f3e28fc3d60913d05f54
0e2a51001c531f4602e051f3b25cc7ae	IPR043607	CoV_S1_C	Coronavirus spike glycoprotein S1	C-terminal	DOMAIN	0e08a97612e0d8a031e8370b12919014
0e2a51001c531f4602e051f3b25cc7ae	IPR043607	CoV_S1_C	Coronavirus spike glycoprotein S1	C-terminal	DOMAIN	b96e9cdf3909cc3a3b0115784114c869
0e2a51001c531f4602e051f3b25cc7ae	IPR043607	CoV_S1_C	Coronavirus spike glycoprotein S1	C-terminal	DOMAIN	57f813514f9dfd1dcec17d84f9660a56
0e2a51001c531f4602e051f3b25cc7ae	IPR043607	CoV_S1_C	Coronavirus spike glycoprotein S1	C-terminal	DOMAIN	0a08ebed9ab6d866fa2827d8b2fa398d
0e2a51001c531f4602e051f3b25cc7ae	IPR043607	CoV_S1_C	Coronavirus spike glycoprotein S1	C-terminal	DOMAIN	ecda371bc695107787e79208c6b951a9
0e2a51001c531f4602e051f3b25cc7ae	IPR043607	CoV_S1_C	Coronavirus spike glycoprotein S1	C-terminal	DOMAIN	b29df37aa6db73c524b2427aca6fee5d
0e2a51001c531f4602e051f3b25cc7ae	IPR043607	CoV_S1_C	Coronavirus spike glycoprotein S1	C-terminal	DOMAIN	2c1d97180547372b5914040dddff6a7c
0e2a51001c531f4602e051f3b25cc7ae	IPR043607	CoV_S1_C	Coronavirus spike glycoprotein S1	C-terminal	DOMAIN	88a9d6a0d246d3e5f49559f5a4805736
0e2a51001c531f4602e051f3b25cc7ae	IPR043607	CoV_S1_C	Coronavirus spike glycoprotein S1	C-terminal	DOMAIN	55860da4244845646f03aa8607f20b1c
0e2a51001c531f4602e051f3b25cc7ae	IPR043607	CoV_S1_C	Coronavirus spike glycoprotein S1	C-terminal	DOMAIN	2bdc81fdf7fbfbbf361b30bccbd44df1
0e2a51001c531f4602e051f3b25cc7ae	IPR043607	CoV_S1_C	Coronavirus spike glycoprotein S1	C-terminal	DOMAIN	a195c8ba42d2417c3697375bccba9ae8
0e2a51001c531f4602e051f3b25cc7ae	IPR043607	CoV_S1_C	Coronavirus spike glycoprotein S1	C-terminal	DOMAIN	79fb6bbc6f256d14ab0e66576de58847
0e2a51001c531f4602e051f3b25cc7ae	IPR043607	CoV_S1_C	Coronavirus spike glycoprotein S1	C-terminal	DOMAIN	4d0e749027acaf3550d91634e7aa182c
0e2a51001c531f4602e051f3b25cc7ae	IPR043607	CoV_S1_C	Coronavirus spike glycoprotein S1	C-terminal	DOMAIN	904d46dac8ae60f1bb77ca414b629302
0e2a51001c531f4602e051f3b25cc7ae	IPR043607	CoV_S1_C	Coronavirus spike glycoprotein S1	C-terminal	DOMAIN	76786ba9db08069a790596e4f14c5ffc
0e2a51001c531f4602e051f3b25cc7ae	IPR043607	CoV_S1_C	Coronavirus spike glycoprotein S1	C-terminal	DOMAIN	967e393004b33565ea49a9b0ca37706d
0e2a51001c531f4602e051f3b25cc7ae	IPR043607	CoV_S1_C	Coronavirus spike glycoprotein S1	C-terminal	DOMAIN	88bbd19ab52612f4ab493da765daa40b
0e2a51001c531f4602e051f3b25cc7ae	IPR043607	CoV_S1_C	Coronavirus spike glycoprotein S1	C-terminal	DOMAIN	e20af8763e8c841a8a4f0a7c6a8e082e
0e2a51001c531f4602e051f3b25cc7ae	IPR043607	CoV_S1_C	Coronavirus spike glycoprotein S1	C-terminal	DOMAIN	81b653ae0d83dbabaabafa3ab0d743f0
0e2a51001c531f4602e051f3b25cc7ae	IPR043607	CoV_S1_C	Coronavirus spike glycoprotein S1	C-terminal	DOMAIN	e6fa2d638750931b5ad06219c3724570
0e2a51001c531f4602e051f3b25cc7ae	IPR043607	CoV_S1_C	Coronavirus spike glycoprotein S1	C-terminal	DOMAIN	3ab86a2dce7b3e139467e9f6ecdede79
0e2a51001c531f4602e051f3b25cc7ae	IPR043607	CoV_S1_C	Coronavirus spike glycoprotein S1	C-terminal	DOMAIN	2203a0ae6f2e678d4fd4ff516112405b
0e2a51001c531f4602e051f3b25cc7ae	IPR043607	CoV_S1_C	Coronavirus spike glycoprotein S1	C-terminal	DOMAIN	d75be51cf22680e1c27f3b38b21da7e3
0e2a51001c531f4602e051f3b25cc7ae	IPR043607	CoV_S1_C	Coronavirus spike glycoprotein S1	C-terminal	DOMAIN	89fe256e2f80866341f42aad22ff2dd5
0e2a51001c531f4602e051f3b25cc7ae	IPR043607	CoV_S1_C	Coronavirus spike glycoprotein S1	C-terminal	DOMAIN	bfdc6d0e2d53441be0eb177fbc8914d1
0e2a51001c531f4602e051f3b25cc7ae	IPR043607	CoV_S1_C	Coronavirus spike glycoprotein S1	C-terminal	DOMAIN	46b843b5b7ce9805ad9394d8e92e898d
0e2a51001c531f4602e051f3b25cc7ae	IPR043607	CoV_S1_C	Coronavirus spike glycoprotein S1	C-terminal	DOMAIN	869e917261e77a7bc4df3b939a428105
0e2a51001c531f4602e051f3b25cc7ae	IPR043607	CoV_S1_C	Coronavirus spike glycoprotein S1	C-terminal	DOMAIN	a112b1226681a3927130f7f2ce353217
0e2a51001c531f4602e051f3b25cc7ae	IPR043607	CoV_S1_C	Coronavirus spike glycoprotein S1	C-terminal	DOMAIN	dcf67a135a9dabeb4170ac498c305626
0e2a51001c531f4602e051f3b25cc7ae	IPR043607	CoV_S1_C	Coronavirus spike glycoprotein S1	C-terminal	DOMAIN	c0f88a27f0805c99d0801151e5955872
0e2a51001c531f4602e051f3b25cc7ae	IPR043607	CoV_S1_C	Coronavirus spike glycoprotein S1	C-terminal	DOMAIN	8ca172ac0d5df58dc6fc24ec0314ccf6
0e2a51001c531f4602e051f3b25cc7ae	IPR043607	CoV_S1_C	Coronavirus spike glycoprotein S1	C-terminal	DOMAIN	27701a1f4a19d4772040182a64ecb975
0e2a51001c531f4602e051f3b25cc7ae	IPR043607	CoV_S1_C	Coronavirus spike glycoprotein S1	C-terminal	DOMAIN	f659654f337e4d7cc82f4dc53ade1f4c
0e2a51001c531f4602e051f3b25cc7ae	IPR043607	CoV_S1_C	Coronavirus spike glycoprotein S1	C-terminal	DOMAIN	61cdd8a07530496f7a38d6bf63571839
0e2a51001c531f4602e051f3b25cc7ae	IPR043607	CoV_S1_C	Coronavirus spike glycoprotein S1	C-terminal	DOMAIN	dfd8beb5f2289acf64a0ffbb6d0dbf9d
0e2a51001c531f4602e051f3b25cc7ae	IPR043607	CoV_S1_C	Coronavirus spike glycoprotein S1	C-terminal	DOMAIN	faf1b40847b2b3b3200cf5795f162184
0e2a51001c531f4602e051f3b25cc7ae	IPR043607	CoV_S1_C	Coronavirus spike glycoprotein S1	C-terminal	DOMAIN	ed5ca4745e4217f2a480b855573b1d5b
0e2a51001c531f4602e051f3b25cc7ae	IPR043607	CoV_S1_C	Coronavirus spike glycoprotein S1	C-terminal	DOMAIN	35fca75de0901156e566c07160a00f1e
0e2a51001c531f4602e051f3b25cc7ae	IPR043607	CoV_S1_C	Coronavirus spike glycoprotein S1	C-terminal	DOMAIN	e35bc288da0f3625fd3d9f18b0e98c48
0e2a51001c531f4602e051f3b25cc7ae	IPR043607	CoV_S1_C	Coronavirus spike glycoprotein S1	C-terminal	DOMAIN	5bf88677a4eaee66ba60a553ceb3adfa
0e2a51001c531f4602e051f3b25cc7ae	IPR043607	CoV_S1_C	Coronavirus spike glycoprotein S1	C-terminal	DOMAIN	66349cbb1b3a4c542bf63c4c17b0d14b
0e2a51001c531f4602e051f3b25cc7ae	IPR043607	CoV_S1_C	Coronavirus spike glycoprotein S1	C-terminal	DOMAIN	f89f4726113738abc110c3c5a800e13d
0e2a51001c531f4602e051f3b25cc7ae	IPR043607	CoV_S1_C	Coronavirus spike glycoprotein S1	C-terminal	DOMAIN	b7480ff8b7433f929c96952345e94ceb
0e2a51001c531f4602e051f3b25cc7ae	IPR043607	CoV_S1_C	Coronavirus spike glycoprotein S1	C-terminal	DOMAIN	54f89d55d753b7399320f9bdea940127
0e2a51001c531f4602e051f3b25cc7ae	IPR043607	CoV_S1_C	Coronavirus spike glycoprotein S1	C-terminal	DOMAIN	5e15b1777a94dcf5186a3eaa37bd4aca
0e2a51001c531f4602e051f3b25cc7ae	IPR043607	CoV_S1_C	Coronavirus spike glycoprotein S1	C-terminal	DOMAIN	4df65a870aef749e758decd160ae5332
0e2a51001c531f4602e051f3b25cc7ae	IPR043607	CoV_S1_C	Coronavirus spike glycoprotein S1	C-terminal	DOMAIN	1e418af4db4b8160d292be8db0166093
0e2a51001c531f4602e051f3b25cc7ae	IPR043607	CoV_S1_C	Coronavirus spike glycoprotein S1	C-terminal	DOMAIN	38dcede03092298fba37c0cd54b72fb5
0e2a51001c531f4602e051f3b25cc7ae	IPR043607	CoV_S1_C	Coronavirus spike glycoprotein S1	C-terminal	DOMAIN	4389b267e4bfc2edc73edccbfef8818a
0e2a51001c531f4602e051f3b25cc7ae	IPR043607	CoV_S1_C	Coronavirus spike glycoprotein S1	C-terminal	DOMAIN	657032de01c36141366d0e9e6b559c3f
0e2a51001c531f4602e051f3b25cc7ae	IPR043607	CoV_S1_C	Coronavirus spike glycoprotein S1	C-terminal	DOMAIN	50f463fa7c7c3e19907b8f9c62ff8ace
0e2a51001c531f4602e051f3b25cc7ae	IPR043607	CoV_S1_C	Coronavirus spike glycoprotein S1	C-terminal	DOMAIN	3183bd67c8fb1a58fd204a1b4a975099
0e2a51001c531f4602e051f3b25cc7ae	IPR043607	CoV_S1_C	Coronavirus spike glycoprotein S1	C-terminal	DOMAIN	5999a4e8991a1dd67a0d446d266a4f51
0e2a51001c531f4602e051f3b25cc7ae	IPR043607	CoV_S1_C	Coronavirus spike glycoprotein S1	C-terminal	DOMAIN	85b31e5173431eef29a3dcd86373a6f0
0e2a51001c531f4602e051f3b25cc7ae	IPR043607	CoV_S1_C	Coronavirus spike glycoprotein S1	C-terminal	DOMAIN	e745d9c10955191a0b1d6762a9b462e7
0e2a51001c531f4602e051f3b25cc7ae	IPR043607	CoV_S1_C	Coronavirus spike glycoprotein S1	C-terminal	DOMAIN	b370e85e729e595c14994e29a250ee66
0e2a51001c531f4602e051f3b25cc7ae	IPR043607	CoV_S1_C	Coronavirus spike glycoprotein S1	C-terminal	DOMAIN	1774973ada34af67fc0f1c388bbd72dc
0e2a51001c531f4602e051f3b25cc7ae	IPR043607	CoV_S1_C	Coronavirus spike glycoprotein S1	C-terminal	DOMAIN	80060da400b2cf19a0a29111e34663e0
0e2a51001c531f4602e051f3b25cc7ae	IPR043607	CoV_S1_C	Coronavirus spike glycoprotein S1	C-terminal	DOMAIN	8794b2c1af71b0a9f1b6fa0217d26b11
0e2a51001c531f4602e051f3b25cc7ae	IPR043607	CoV_S1_C	Coronavirus spike glycoprotein S1	C-terminal	DOMAIN	bb463288455e48f3b2f73cce615f6c92
0e2a51001c531f4602e051f3b25cc7ae	IPR043607	CoV_S1_C	Coronavirus spike glycoprotein S1	C-terminal	DOMAIN	e17e06f3f9974ad11954bb501171a2dd
0e2a51001c531f4602e051f3b25cc7ae	IPR043607	CoV_S1_C	Coronavirus spike glycoprotein S1	C-terminal	DOMAIN	1393dd9983ff5ff9b16a64693c56c75e
0e2a51001c531f4602e051f3b25cc7ae	IPR043607	CoV_S1_C	Coronavirus spike glycoprotein S1	C-terminal	DOMAIN	ddf3d64a16ce4f7a240a139be731660c
0e2a51001c531f4602e051f3b25cc7ae	IPR043607	CoV_S1_C	Coronavirus spike glycoprotein S1	C-terminal	DOMAIN	f0d6c4b5ce133cb3ec231790e3512785
0e2a51001c531f4602e051f3b25cc7ae	IPR043607	CoV_S1_C	Coronavirus spike glycoprotein S1	C-terminal	DOMAIN	fbd1f7963bb9208796e30534979e8b05
0e2a51001c531f4602e051f3b25cc7ae	IPR043607	CoV_S1_C	Coronavirus spike glycoprotein S1	C-terminal	DOMAIN	ee5f1bd870261f3a559334aff785a77d
0e2a51001c531f4602e051f3b25cc7ae	IPR043607	CoV_S1_C	Coronavirus spike glycoprotein S1	C-terminal	DOMAIN	f5dc55f585af195d4a3a6b9e6790bde3
0e2a51001c531f4602e051f3b25cc7ae	IPR043607	CoV_S1_C	Coronavirus spike glycoprotein S1	C-terminal	DOMAIN	9c78b065e116f27d141d1084e2da3594
0e2a51001c531f4602e051f3b25cc7ae	IPR043607	CoV_S1_C	Coronavirus spike glycoprotein S1	C-terminal	DOMAIN	66b94246ddfbf5f2ff2a204b3a9408fe
0e2a51001c531f4602e051f3b25cc7ae	IPR043607	CoV_S1_C	Coronavirus spike glycoprotein S1	C-terminal	DOMAIN	55fb95ee4d23ae8e13ffbaf6d7314bf1
0e2a51001c531f4602e051f3b25cc7ae	IPR043607	CoV_S1_C	Coronavirus spike glycoprotein S1	C-terminal	DOMAIN	8870a6978f70590b21686bf4b82d01c0
0e2a51001c531f4602e051f3b25cc7ae	IPR043607	CoV_S1_C	Coronavirus spike glycoprotein S1	C-terminal	DOMAIN	ca7661ac644f60b732d389e0f8972ef8
0e2a51001c531f4602e051f3b25cc7ae	IPR043607	CoV_S1_C	Coronavirus spike glycoprotein S1	C-terminal	DOMAIN	077883d43ec56c45e6917fc1ce59411c
0e2a51001c531f4602e051f3b25cc7ae	IPR043607	CoV_S1_C	Coronavirus spike glycoprotein S1	C-terminal	DOMAIN	3c1a9df4f1a3cb548643a2a3a5090666
0e2a51001c531f4602e051f3b25cc7ae	IPR043607	CoV_S1_C	Coronavirus spike glycoprotein S1	C-terminal	DOMAIN	0a66338c2d9acf6e9fef382b10ad361a
0e2a51001c531f4602e051f3b25cc7ae	IPR043607	CoV_S1_C	Coronavirus spike glycoprotein S1	C-terminal	DOMAIN	dfabb08a2b9a2e288ddab582bda42312
0e2a51001c531f4602e051f3b25cc7ae	IPR043607	CoV_S1_C	Coronavirus spike glycoprotein S1	C-terminal	DOMAIN	53ade1cfa17333350387c433480802a6
0e2a51001c531f4602e051f3b25cc7ae	IPR043607	CoV_S1_C	Coronavirus spike glycoprotein S1	C-terminal	DOMAIN	ec4c4e63642eccdb596e46fd1c5156fe
0e2a51001c531f4602e051f3b25cc7ae	IPR043607	CoV_S1_C	Coronavirus spike glycoprotein S1	C-terminal	DOMAIN	f087c200572c1f71e51e9ab5adf61fe1
0e2a51001c531f4602e051f3b25cc7ae	IPR043607	CoV_S1_C	Coronavirus spike glycoprotein S1	C-terminal	DOMAIN	47d2d71b51722ee1de7264dbd5ad9400
0e2a51001c531f4602e051f3b25cc7ae	IPR043607	CoV_S1_C	Coronavirus spike glycoprotein S1	C-terminal	DOMAIN	9b6a85bcea509d6fe2dd695f74553dc2
0e2a51001c531f4602e051f3b25cc7ae	IPR043607	CoV_S1_C	Coronavirus spike glycoprotein S1	C-terminal	DOMAIN	729c7e6f39ec84fb83ea6db0a0c7304d
0e2a51001c531f4602e051f3b25cc7ae	IPR043607	CoV_S1_C	Coronavirus spike glycoprotein S1	C-terminal	DOMAIN	d9ab5833884a4976510b962bf1cd9576
0e2a51001c531f4602e051f3b25cc7ae	IPR043607	CoV_S1_C	Coronavirus spike glycoprotein S1	C-terminal	DOMAIN	cadc2af6878b21a4a1b4bb6d5420d363
0e2a51001c531f4602e051f3b25cc7ae	IPR043607	CoV_S1_C	Coronavirus spike glycoprotein S1	C-terminal	DOMAIN	ddaf4e7653ae47602ea49490b91d1aaa
0e2a51001c531f4602e051f3b25cc7ae	IPR043607	CoV_S1_C	Coronavirus spike glycoprotein S1	C-terminal	DOMAIN	8d8c96f75a1fa0091a7e83d62ac55609
0e2a51001c531f4602e051f3b25cc7ae	IPR043607	CoV_S1_C	Coronavirus spike glycoprotein S1	C-terminal	DOMAIN	a23b0fb9e9dd022cd79645fb76f5aa71
0e2a51001c531f4602e051f3b25cc7ae	IPR043607	CoV_S1_C	Coronavirus spike glycoprotein S1	C-terminal	DOMAIN	ee0b1cb58ad4dc0299a3a88473dbc419
0e2a51001c531f4602e051f3b25cc7ae	IPR043607	CoV_S1_C	Coronavirus spike glycoprotein S1	C-terminal	DOMAIN	32d84310e7a7268157a4bfd56f7ee2f6
0e2a51001c531f4602e051f3b25cc7ae	IPR043607	CoV_S1_C	Coronavirus spike glycoprotein S1	C-terminal	DOMAIN	31c186ce240f83d41922cdd52e4073a6
0e2a51001c531f4602e051f3b25cc7ae	IPR043607	CoV_S1_C	Coronavirus spike glycoprotein S1	C-terminal	DOMAIN	7f32dc4fbf0197f4e3f7dde93e825106
0e2a51001c531f4602e051f3b25cc7ae	IPR043607	CoV_S1_C	Coronavirus spike glycoprotein S1	C-terminal	DOMAIN	63055fec77395c1350fdbc03cd9baae8
0e2a51001c531f4602e051f3b25cc7ae	IPR043607	CoV_S1_C	Coronavirus spike glycoprotein S1	C-terminal	DOMAIN	6ca8e52d5c578dca2b4dc718161c9a0d
0e2a51001c531f4602e051f3b25cc7ae	IPR043607	CoV_S1_C	Coronavirus spike glycoprotein S1	C-terminal	DOMAIN	2f39e087c2929a86029e63f8f287d8ba
0e2a51001c531f4602e051f3b25cc7ae	IPR043607	CoV_S1_C	Coronavirus spike glycoprotein S1	C-terminal	DOMAIN	3828176c6925dd480213e7a4b1e2d6c3
0e2a51001c531f4602e051f3b25cc7ae	IPR043607	CoV_S1_C	Coronavirus spike glycoprotein S1	C-terminal	DOMAIN	b029c8ef73c8963679935f682df5675c
0e2a51001c531f4602e051f3b25cc7ae	IPR043607	CoV_S1_C	Coronavirus spike glycoprotein S1	C-terminal	DOMAIN	bdbd9397ffb151c03b99a7817648adfd
0e2a51001c531f4602e051f3b25cc7ae	IPR043607	CoV_S1_C	Coronavirus spike glycoprotein S1	C-terminal	DOMAIN	9dab744a81c3f0f0e2895a673ee41798
0e2a51001c531f4602e051f3b25cc7ae	IPR043607	CoV_S1_C	Coronavirus spike glycoprotein S1	C-terminal	DOMAIN	88206953ce1c78eba389348436aa724c
0e2a51001c531f4602e051f3b25cc7ae	IPR043607	CoV_S1_C	Coronavirus spike glycoprotein S1	C-terminal	DOMAIN	1edf22b7deaf50fe640ce0aab5e12ac1
0e2a51001c531f4602e051f3b25cc7ae	IPR043607	CoV_S1_C	Coronavirus spike glycoprotein S1	C-terminal	DOMAIN	add51f5f56960702f01361f3d1df7c10
0e2a51001c531f4602e051f3b25cc7ae	IPR043607	CoV_S1_C	Coronavirus spike glycoprotein S1	C-terminal	DOMAIN	d064844674f9a3ab87a36e296eeed63f
0e2a51001c531f4602e051f3b25cc7ae	IPR043607	CoV_S1_C	Coronavirus spike glycoprotein S1	C-terminal	DOMAIN	745a388a02d85f921cfa944fea523fee
0e2a51001c531f4602e051f3b25cc7ae	IPR043607	CoV_S1_C	Coronavirus spike glycoprotein S1	C-terminal	DOMAIN	6ee61f61a0fc43dfb7d245fd1a055aba
0e2a51001c531f4602e051f3b25cc7ae	IPR043607	CoV_S1_C	Coronavirus spike glycoprotein S1	C-terminal	DOMAIN	2b4a07e70a27ed4c1b4fa730e928364a
0e2a51001c531f4602e051f3b25cc7ae	IPR043607	CoV_S1_C	Coronavirus spike glycoprotein S1	C-terminal	DOMAIN	f4e6c79bc62bba4250851d738268e649
0e2a51001c531f4602e051f3b25cc7ae	IPR043607	CoV_S1_C	Coronavirus spike glycoprotein S1	C-terminal	DOMAIN	c651909500782a9c3e912559603c7498
0e2a51001c531f4602e051f3b25cc7ae	IPR043607	CoV_S1_C	Coronavirus spike glycoprotein S1	C-terminal	DOMAIN	6938063a673b9334d8e1b40dc90d5ab2
0e2a51001c531f4602e051f3b25cc7ae	IPR043607	CoV_S1_C	Coronavirus spike glycoprotein S1	C-terminal	DOMAIN	2c6ee0cdd20afe77992d65989df33374
0e2a51001c531f4602e051f3b25cc7ae	IPR043607	CoV_S1_C	Coronavirus spike glycoprotein S1	C-terminal	DOMAIN	f7a04668a4e919866efd35b3e58b7c3b
0e2a51001c531f4602e051f3b25cc7ae	IPR043607	CoV_S1_C	Coronavirus spike glycoprotein S1	C-terminal	DOMAIN	8ea19f737197d77992674d72011c1eb6
0e2a51001c531f4602e051f3b25cc7ae	IPR043607	CoV_S1_C	Coronavirus spike glycoprotein S1	C-terminal	DOMAIN	0ada49d03b94e6d0bbc5cd9e06f56dfe
0e2a51001c531f4602e051f3b25cc7ae	IPR043607	CoV_S1_C	Coronavirus spike glycoprotein S1	C-terminal	DOMAIN	fac6ce2acb3d92dba5da1691ed8d76f3
0e2a51001c531f4602e051f3b25cc7ae	IPR043607	CoV_S1_C	Coronavirus spike glycoprotein S1	C-terminal	DOMAIN	d876188982be7e452c3e155d488ee018
0e2a51001c531f4602e051f3b25cc7ae	IPR043607	CoV_S1_C	Coronavirus spike glycoprotein S1	C-terminal	DOMAIN	b34dff7e633f00e2e59bcbc861333479
0e2a51001c531f4602e051f3b25cc7ae	IPR043607	CoV_S1_C	Coronavirus spike glycoprotein S1	C-terminal	DOMAIN	303b5ad9c4f959defa8b505097fc4bb7
0e2a51001c531f4602e051f3b25cc7ae	IPR043607	CoV_S1_C	Coronavirus spike glycoprotein S1	C-terminal	DOMAIN	01a12f5779f78df6a7d5766ecf0a3384
0e2a51001c531f4602e051f3b25cc7ae	IPR043607	CoV_S1_C	Coronavirus spike glycoprotein S1	C-terminal	DOMAIN	285c592863d0e5286979d1c8e63859da
0e2a51001c531f4602e051f3b25cc7ae	IPR043607	CoV_S1_C	Coronavirus spike glycoprotein S1	C-terminal	DOMAIN	df0298d43f6973cc609bc6d7c8005ef7
0e2a51001c531f4602e051f3b25cc7ae	IPR043607	CoV_S1_C	Coronavirus spike glycoprotein S1	C-terminal	DOMAIN	64ece05e94256d67089c8d2800c3fcc7
0e2a51001c531f4602e051f3b25cc7ae	IPR043607	CoV_S1_C	Coronavirus spike glycoprotein S1	C-terminal	DOMAIN	1a9a6a89954c198b470b13996918072b
0e2a51001c531f4602e051f3b25cc7ae	IPR043607	CoV_S1_C	Coronavirus spike glycoprotein S1	C-terminal	DOMAIN	06038b7e0b7c9749aea69b40fe05c331
0e2a51001c531f4602e051f3b25cc7ae	IPR043607	CoV_S1_C	Coronavirus spike glycoprotein S1	C-terminal	DOMAIN	5542a59badd05c8313420f7fbf08c132
0e2a51001c531f4602e051f3b25cc7ae	IPR043607	CoV_S1_C	Coronavirus spike glycoprotein S1	C-terminal	DOMAIN	eb33ba41dff40275f8d274eee36e67e7
0e2a51001c531f4602e051f3b25cc7ae	IPR043607	CoV_S1_C	Coronavirus spike glycoprotein S1	C-terminal	DOMAIN	767ab80c04629df90685985e411b32e9
0e2a51001c531f4602e051f3b25cc7ae	IPR043607	CoV_S1_C	Coronavirus spike glycoprotein S1	C-terminal	DOMAIN	68cf98dc926b50f7c3b53b15a190f337
0e2a51001c531f4602e051f3b25cc7ae	IPR043607	CoV_S1_C	Coronavirus spike glycoprotein S1	C-terminal	DOMAIN	d03396ab48027a2c76971ed9dd7bd82e
0e2a51001c531f4602e051f3b25cc7ae	IPR043607	CoV_S1_C	Coronavirus spike glycoprotein S1	C-terminal	DOMAIN	71618d1ac30bfb7dd590c187d89b93cb
0e2a51001c531f4602e051f3b25cc7ae	IPR043607	CoV_S1_C	Coronavirus spike glycoprotein S1	C-terminal	DOMAIN	f25bfc71c9da27e5521c4420ed0964e0
0e2a51001c531f4602e051f3b25cc7ae	IPR043607	CoV_S1_C	Coronavirus spike glycoprotein S1	C-terminal	DOMAIN	8869454ad15c9f9e240eb86ef86170a4
0e2a51001c531f4602e051f3b25cc7ae	IPR043607	CoV_S1_C	Coronavirus spike glycoprotein S1	C-terminal	DOMAIN	ec6633efc7e2b9fd9db31dc41d0bd045
0e2a51001c531f4602e051f3b25cc7ae	IPR043607	CoV_S1_C	Coronavirus spike glycoprotein S1	C-terminal	DOMAIN	187ae1bd6f2e4a4a60598cf6ff52d580
0e2a51001c531f4602e051f3b25cc7ae	IPR043607	CoV_S1_C	Coronavirus spike glycoprotein S1	C-terminal	DOMAIN	485786fd8c4e0906aa0af7fe788e0c9e
0e2a51001c531f4602e051f3b25cc7ae	IPR043607	CoV_S1_C	Coronavirus spike glycoprotein S1	C-terminal	DOMAIN	b77f94a72dda8986980d77ae752aeebc
0e2a51001c531f4602e051f3b25cc7ae	IPR043607	CoV_S1_C	Coronavirus spike glycoprotein S1	C-terminal	DOMAIN	15537d0d22d6336d6ad94be71a1c890a
0e2a51001c531f4602e051f3b25cc7ae	IPR043607	CoV_S1_C	Coronavirus spike glycoprotein S1	C-terminal	DOMAIN	4e05eec06c4cb360d51678baec458880
0e2a51001c531f4602e051f3b25cc7ae	IPR043607	CoV_S1_C	Coronavirus spike glycoprotein S1	C-terminal	DOMAIN	c154fed6250288917ecfcefaf4f9d57b
0e2a51001c531f4602e051f3b25cc7ae	IPR043607	CoV_S1_C	Coronavirus spike glycoprotein S1	C-terminal	DOMAIN	b87aee50eda2632177bd1b9e3928e183
0e2a51001c531f4602e051f3b25cc7ae	IPR043607	CoV_S1_C	Coronavirus spike glycoprotein S1	C-terminal	DOMAIN	978eaf7f84781fa535f4ed53a2f27271
0e2a51001c531f4602e051f3b25cc7ae	IPR043607	CoV_S1_C	Coronavirus spike glycoprotein S1	C-terminal	DOMAIN	ec7ed11a18c6bbce9f92d26390dad6e5
0e2a51001c531f4602e051f3b25cc7ae	IPR043607	CoV_S1_C	Coronavirus spike glycoprotein S1	C-terminal	DOMAIN	fd7bdcf268acca9be8f163c1d9b1eeea
0e2a51001c531f4602e051f3b25cc7ae	IPR043607	CoV_S1_C	Coronavirus spike glycoprotein S1	C-terminal	DOMAIN	7b347b8183a1ddd16755ccad8d152196
0e2a51001c531f4602e051f3b25cc7ae	IPR043607	CoV_S1_C	Coronavirus spike glycoprotein S1	C-terminal	DOMAIN	5e3578fa8e5b21c7cc75481d4715ef13
0e2a51001c531f4602e051f3b25cc7ae	IPR043607	CoV_S1_C	Coronavirus spike glycoprotein S1	C-terminal	DOMAIN	ae59637e0d583bc7406f9cd8d604b81d
0e2a51001c531f4602e051f3b25cc7ae	IPR043607	CoV_S1_C	Coronavirus spike glycoprotein S1	C-terminal	DOMAIN	aee4b9d9aa664ed71c0649c3afc09565
0e2a51001c531f4602e051f3b25cc7ae	IPR043607	CoV_S1_C	Coronavirus spike glycoprotein S1	C-terminal	DOMAIN	bef03fa3e419b4435fb27b48b7b75b27
0e2a51001c531f4602e051f3b25cc7ae	IPR043607	CoV_S1_C	Coronavirus spike glycoprotein S1	C-terminal	DOMAIN	d21b40b0f9a4d74995d9201a3d9b36ed
0e2a51001c531f4602e051f3b25cc7ae	IPR043607	CoV_S1_C	Coronavirus spike glycoprotein S1	C-terminal	DOMAIN	01eb35173d949f044f36b2d70f0609dd
0e2a51001c531f4602e051f3b25cc7ae	IPR043607	CoV_S1_C	Coronavirus spike glycoprotein S1	C-terminal	DOMAIN	627efc434e3cf0c8abb53dd38323fc42
0e2a51001c531f4602e051f3b25cc7ae	IPR043607	CoV_S1_C	Coronavirus spike glycoprotein S1	C-terminal	DOMAIN	a5035733fded88667879b491d06b2a29
0e2a51001c531f4602e051f3b25cc7ae	IPR043607	CoV_S1_C	Coronavirus spike glycoprotein S1	C-terminal	DOMAIN	f64975ea2d75506c2315681988825331
0e2a51001c531f4602e051f3b25cc7ae	IPR043607	CoV_S1_C	Coronavirus spike glycoprotein S1	C-terminal	DOMAIN	8b7b485654b6083fcf00cdc4dc0c8267
0e2a51001c531f4602e051f3b25cc7ae	IPR043607	CoV_S1_C	Coronavirus spike glycoprotein S1	C-terminal	DOMAIN	3781bf567f1fedc2c7138def65d17ffa
0e2a51001c531f4602e051f3b25cc7ae	IPR043607	CoV_S1_C	Coronavirus spike glycoprotein S1	C-terminal	DOMAIN	d5d629d7ad8d14854eb38d12224e3c40
0e2a51001c531f4602e051f3b25cc7ae	IPR043607	CoV_S1_C	Coronavirus spike glycoprotein S1	C-terminal	DOMAIN	ced0f6018399a7ef3b4cf4fa16f2bba3
0e2a51001c531f4602e051f3b25cc7ae	IPR043607	CoV_S1_C	Coronavirus spike glycoprotein S1	C-terminal	DOMAIN	3d6b33817351381596c5e987cd038d5f
0e2a51001c531f4602e051f3b25cc7ae	IPR043607	CoV_S1_C	Coronavirus spike glycoprotein S1	C-terminal	DOMAIN	ee4bb0c2e55679189b79a7a55d48f27d
0e2a51001c531f4602e051f3b25cc7ae	IPR043607	CoV_S1_C	Coronavirus spike glycoprotein S1	C-terminal	DOMAIN	70a28a723e5a4591d14a3bb5d3f424a9
0e2a51001c531f4602e051f3b25cc7ae	IPR043607	CoV_S1_C	Coronavirus spike glycoprotein S1	C-terminal	DOMAIN	f07932034a67d6a4db3632ea006ecb89
0e2a51001c531f4602e051f3b25cc7ae	IPR043607	CoV_S1_C	Coronavirus spike glycoprotein S1	C-terminal	DOMAIN	fded2ab8c16a445943c2746dc73b67d4
0e2a51001c531f4602e051f3b25cc7ae	IPR043607	CoV_S1_C	Coronavirus spike glycoprotein S1	C-terminal	DOMAIN	757a18855af90345113eac0f1169f9be
0e2a51001c531f4602e051f3b25cc7ae	IPR043607	CoV_S1_C	Coronavirus spike glycoprotein S1	C-terminal	DOMAIN	3da361aa0a44daea3edf379bcf893ead
0e2a51001c531f4602e051f3b25cc7ae	IPR043607	CoV_S1_C	Coronavirus spike glycoprotein S1	C-terminal	DOMAIN	cad85cdb2d41f359f352b7b3b9a1213b
0e2a51001c531f4602e051f3b25cc7ae	IPR043607	CoV_S1_C	Coronavirus spike glycoprotein S1	C-terminal	DOMAIN	ef434755e8d7b3d6fe5246fae69c77b0
0e2a51001c531f4602e051f3b25cc7ae	IPR043607	CoV_S1_C	Coronavirus spike glycoprotein S1	C-terminal	DOMAIN	8fc7f717ea05923b55c6c790444dca08
0e2a51001c531f4602e051f3b25cc7ae	IPR043607	CoV_S1_C	Coronavirus spike glycoprotein S1	C-terminal	DOMAIN	e3b5152f5c8ba787a12b07cb902dabbd
0e2a51001c531f4602e051f3b25cc7ae	IPR043607	CoV_S1_C	Coronavirus spike glycoprotein S1	C-terminal	DOMAIN	f7c8c3e1cb0f2a76ffc60ace3c153f95
0e2a51001c531f4602e051f3b25cc7ae	IPR043607	CoV_S1_C	Coronavirus spike glycoprotein S1	C-terminal	DOMAIN	55a5eb624c1d0ac7907ad88a9d1126a8
0e2a51001c531f4602e051f3b25cc7ae	IPR043607	CoV_S1_C	Coronavirus spike glycoprotein S1	C-terminal	DOMAIN	7e3d654924b1615c589f851d15b8c559
0e2a51001c531f4602e051f3b25cc7ae	IPR043607	CoV_S1_C	Coronavirus spike glycoprotein S1	C-terminal	DOMAIN	6d053d30fc5077c78c68a50f2ee7cda6
0e2a51001c531f4602e051f3b25cc7ae	IPR043607	CoV_S1_C	Coronavirus spike glycoprotein S1	C-terminal	DOMAIN	244b0974431f57d173f0f59a75ce5a29
0e2a51001c531f4602e051f3b25cc7ae	IPR043607	CoV_S1_C	Coronavirus spike glycoprotein S1	C-terminal	DOMAIN	95c0a6b117ad1602d0d45dbb87eea218
0e2a51001c531f4602e051f3b25cc7ae	IPR043607	CoV_S1_C	Coronavirus spike glycoprotein S1	C-terminal	DOMAIN	39a1ef6a85924ae038ee20f483592f1d
0e2a51001c531f4602e051f3b25cc7ae	IPR043607	CoV_S1_C	Coronavirus spike glycoprotein S1	C-terminal	DOMAIN	b62d0727159c61fbf2e1df14db14c640
0e2a51001c531f4602e051f3b25cc7ae	IPR043607	CoV_S1_C	Coronavirus spike glycoprotein S1	C-terminal	DOMAIN	bef943c1225c6035f8918f0e8b1779f3
0e2a51001c531f4602e051f3b25cc7ae	IPR043607	CoV_S1_C	Coronavirus spike glycoprotein S1	C-terminal	DOMAIN	5222961974c7aea5be30aa291859d521
0e2a51001c531f4602e051f3b25cc7ae	IPR043607	CoV_S1_C	Coronavirus spike glycoprotein S1	C-terminal	DOMAIN	0bbdcc5b42b535c15d4bcab705dfd6af
0e2a51001c531f4602e051f3b25cc7ae	IPR043607	CoV_S1_C	Coronavirus spike glycoprotein S1	C-terminal	DOMAIN	b067638ede65d3a115698c1594b294b4
0e2a51001c531f4602e051f3b25cc7ae	IPR043607	CoV_S1_C	Coronavirus spike glycoprotein S1	C-terminal	DOMAIN	79beca76b8b8d627dfaef168f3e1e143
0e2a51001c531f4602e051f3b25cc7ae	IPR043607	CoV_S1_C	Coronavirus spike glycoprotein S1	C-terminal	DOMAIN	831d7acaa3655b225b86a7eba8b26788
0e2a51001c531f4602e051f3b25cc7ae	IPR043607	CoV_S1_C	Coronavirus spike glycoprotein S1	C-terminal	DOMAIN	6d3102e4ffb88f9ce07804631fd0dc78
0e2a51001c531f4602e051f3b25cc7ae	IPR043607	CoV_S1_C	Coronavirus spike glycoprotein S1	C-terminal	DOMAIN	6d39128a5fd5caf48724d2bf758bf36a
0e2a51001c531f4602e051f3b25cc7ae	IPR043607	CoV_S1_C	Coronavirus spike glycoprotein S1	C-terminal	DOMAIN	b3015b00b0853b70efce41139408f9f7
0e2a51001c531f4602e051f3b25cc7ae	IPR043607	CoV_S1_C	Coronavirus spike glycoprotein S1	C-terminal	DOMAIN	e7a08893a8e1efb2a5f726b87b1e4809
0e2a51001c531f4602e051f3b25cc7ae	IPR043607	CoV_S1_C	Coronavirus spike glycoprotein S1	C-terminal	DOMAIN	3bc42dde17c7b78da190a32368820ae7
0e2a51001c531f4602e051f3b25cc7ae	IPR043607	CoV_S1_C	Coronavirus spike glycoprotein S1	C-terminal	DOMAIN	7b5a93c8da00a4c2908781923e507ee1
0e2a51001c531f4602e051f3b25cc7ae	IPR043607	CoV_S1_C	Coronavirus spike glycoprotein S1	C-terminal	DOMAIN	ced82aa6dc0efc5de42e8e369307642f
0e2a51001c531f4602e051f3b25cc7ae	IPR043607	CoV_S1_C	Coronavirus spike glycoprotein S1	C-terminal	DOMAIN	64e7644114931a4218ac8fee49910963
0e2a51001c531f4602e051f3b25cc7ae	IPR043607	CoV_S1_C	Coronavirus spike glycoprotein S1	C-terminal	DOMAIN	53270b20f7e3d958cbc7f3cac5f7abeb
0e2a51001c531f4602e051f3b25cc7ae	IPR043607	CoV_S1_C	Coronavirus spike glycoprotein S1	C-terminal	DOMAIN	f266328e23b0799aad9ed8265f148c82
0e2a51001c531f4602e051f3b25cc7ae	IPR043607	CoV_S1_C	Coronavirus spike glycoprotein S1	C-terminal	DOMAIN	c806042e5451ae98605a273e481c452a
0e2a51001c531f4602e051f3b25cc7ae	IPR043607	CoV_S1_C	Coronavirus spike glycoprotein S1	C-terminal	DOMAIN	bd48144d198a618d1c5a91508d37a4f6
0e2a51001c531f4602e051f3b25cc7ae	IPR043607	CoV_S1_C	Coronavirus spike glycoprotein S1	C-terminal	DOMAIN	ad80d5dcc6ee06187e608603374ae4de
0e2a51001c531f4602e051f3b25cc7ae	IPR043607	CoV_S1_C	Coronavirus spike glycoprotein S1	C-terminal	DOMAIN	9d78562258a7511dd4cecf53e6cdb5ac
0e2a51001c531f4602e051f3b25cc7ae	IPR043607	CoV_S1_C	Coronavirus spike glycoprotein S1	C-terminal	DOMAIN	5975d620bae22005b2bdc0727affc2cd
0e2a51001c531f4602e051f3b25cc7ae	IPR043607	CoV_S1_C	Coronavirus spike glycoprotein S1	C-terminal	DOMAIN	30bf3d60458737638fb993c15205df94
0e2a51001c531f4602e051f3b25cc7ae	IPR043607	CoV_S1_C	Coronavirus spike glycoprotein S1	C-terminal	DOMAIN	06027979fb38394ac62dbbb5c905ea65
0e2a51001c531f4602e051f3b25cc7ae	IPR043607	CoV_S1_C	Coronavirus spike glycoprotein S1	C-terminal	DOMAIN	fbcceecc59276d5a6bb5e3468190509d
0e2a51001c531f4602e051f3b25cc7ae	IPR043607	CoV_S1_C	Coronavirus spike glycoprotein S1	C-terminal	DOMAIN	7a1070c78411a9cc9aa6954834af4fdb
0e2a51001c531f4602e051f3b25cc7ae	IPR043607	CoV_S1_C	Coronavirus spike glycoprotein S1	C-terminal	DOMAIN	06c5da1b5901d802cf14705e8e5857c7
0e2a51001c531f4602e051f3b25cc7ae	IPR043607	CoV_S1_C	Coronavirus spike glycoprotein S1	C-terminal	DOMAIN	f247e0845b8f75ea19c7d9f97232fd44
0e2a51001c531f4602e051f3b25cc7ae	IPR043607	CoV_S1_C	Coronavirus spike glycoprotein S1	C-terminal	DOMAIN	0a590ce385cb086da8a8a10e4a492934
0e2a51001c531f4602e051f3b25cc7ae	IPR043607	CoV_S1_C	Coronavirus spike glycoprotein S1	C-terminal	DOMAIN	5aa73632928a76b76bb89f8aee718878
0e2a51001c531f4602e051f3b25cc7ae	IPR043607	CoV_S1_C	Coronavirus spike glycoprotein S1	C-terminal	DOMAIN	150974e46919b3a1b89b0427ff8c6574
0e2a51001c531f4602e051f3b25cc7ae	IPR043607	CoV_S1_C	Coronavirus spike glycoprotein S1	C-terminal	DOMAIN	dd5df71ea6e4832259738d804cd8acd1
0e2a51001c531f4602e051f3b25cc7ae	IPR043607	CoV_S1_C	Coronavirus spike glycoprotein S1	C-terminal	DOMAIN	39719121070c01ac8893f1e0f410ad38
0e2a51001c531f4602e051f3b25cc7ae	IPR043607	CoV_S1_C	Coronavirus spike glycoprotein S1	C-terminal	DOMAIN	ff4ebd7c66cb497a34aa9cb7ccd6d8b1
0e2a51001c531f4602e051f3b25cc7ae	IPR043607	CoV_S1_C	Coronavirus spike glycoprotein S1	C-terminal	DOMAIN	b88b8deaf1a4c20f1e2f4e8670c690dc
0e2a51001c531f4602e051f3b25cc7ae	IPR043607	CoV_S1_C	Coronavirus spike glycoprotein S1	C-terminal	DOMAIN	12f776cd480bca0b873ebc1fc5ae015f
0e2a51001c531f4602e051f3b25cc7ae	IPR043607	CoV_S1_C	Coronavirus spike glycoprotein S1	C-terminal	DOMAIN	6c810195d80ec284054d65b0138afb77
0e2a51001c531f4602e051f3b25cc7ae	IPR043607	CoV_S1_C	Coronavirus spike glycoprotein S1	C-terminal	DOMAIN	3e9b4a2953d8ff642f4792160b20e7d3
0e2a51001c531f4602e051f3b25cc7ae	IPR043607	CoV_S1_C	Coronavirus spike glycoprotein S1	C-terminal	DOMAIN	facdaa6b097c2735ee13f17444697a9e
0e2a51001c531f4602e051f3b25cc7ae	IPR043607	CoV_S1_C	Coronavirus spike glycoprotein S1	C-terminal	DOMAIN	208b3ae763944f7daf9a19c52ee7031a
0e2a51001c531f4602e051f3b25cc7ae	IPR043607	CoV_S1_C	Coronavirus spike glycoprotein S1	C-terminal	DOMAIN	a6126c82bfb85def1bccb6322518a909
0e2a51001c531f4602e051f3b25cc7ae	IPR043607	CoV_S1_C	Coronavirus spike glycoprotein S1	C-terminal	DOMAIN	7db7b52f8cced83f971afc879765480b
0e2a51001c531f4602e051f3b25cc7ae	IPR043607	CoV_S1_C	Coronavirus spike glycoprotein S1	C-terminal	DOMAIN	db97dfa84c36d9495813d27fe339238b
0e2a51001c531f4602e051f3b25cc7ae	IPR043607	CoV_S1_C	Coronavirus spike glycoprotein S1	C-terminal	DOMAIN	e54fd0ca66ae46f552fe4e8d432f9d5b
0e2a51001c531f4602e051f3b25cc7ae	IPR043607	CoV_S1_C	Coronavirus spike glycoprotein S1	C-terminal	DOMAIN	43d049a9ac0ec3f0e835c83017d98ace
0e2a51001c531f4602e051f3b25cc7ae	IPR043607	CoV_S1_C	Coronavirus spike glycoprotein S1	C-terminal	DOMAIN	6f75d1bd372a96930b20bad015b4f5f7
0e2a51001c531f4602e051f3b25cc7ae	IPR043607	CoV_S1_C	Coronavirus spike glycoprotein S1	C-terminal	DOMAIN	b202a8aa706d0918ab302beaf654a51a
0e2a51001c531f4602e051f3b25cc7ae	IPR043607	CoV_S1_C	Coronavirus spike glycoprotein S1	C-terminal	DOMAIN	ac998ed65bd461913cdea87fc60dfcff
0e2a51001c531f4602e051f3b25cc7ae	IPR043607	CoV_S1_C	Coronavirus spike glycoprotein S1	C-terminal	DOMAIN	6bba077d2f16e1d99f8d649746202632
0e2a51001c531f4602e051f3b25cc7ae	IPR043607	CoV_S1_C	Coronavirus spike glycoprotein S1	C-terminal	DOMAIN	c0311953f8b321f76cc1c5ee9149bb74
0e2a51001c531f4602e051f3b25cc7ae	IPR043607	CoV_S1_C	Coronavirus spike glycoprotein S1	C-terminal	DOMAIN	0de5cf7801976ef48aecdc9f5bb76a2e
0e2a51001c531f4602e051f3b25cc7ae	IPR043607	CoV_S1_C	Coronavirus spike glycoprotein S1	C-terminal	DOMAIN	d45bf60e239508dd5a3e4e3e2085f054
0e2a51001c531f4602e051f3b25cc7ae	IPR043607	CoV_S1_C	Coronavirus spike glycoprotein S1	C-terminal	DOMAIN	efb0cdd69a18d86cbac46a901af691ea
0e2a51001c531f4602e051f3b25cc7ae	IPR043607	CoV_S1_C	Coronavirus spike glycoprotein S1	C-terminal	DOMAIN	9d1226a17ddd6d0985d240a85bf8082f
0e2a51001c531f4602e051f3b25cc7ae	IPR043607	CoV_S1_C	Coronavirus spike glycoprotein S1	C-terminal	DOMAIN	debc41160d56a314bbcaa16b514301c3
0e2a51001c531f4602e051f3b25cc7ae	IPR043607	CoV_S1_C	Coronavirus spike glycoprotein S1	C-terminal	DOMAIN	9a5a753f8123bdea13756c5c670fabd8
0e2a51001c531f4602e051f3b25cc7ae	IPR043607	CoV_S1_C	Coronavirus spike glycoprotein S1	C-terminal	DOMAIN	ae2406afc111817fff674c4a85e71819
0e2a51001c531f4602e051f3b25cc7ae	IPR043607	CoV_S1_C	Coronavirus spike glycoprotein S1	C-terminal	DOMAIN	8ebc9a82c87ccb467d215f80c367e78e
0e2a51001c531f4602e051f3b25cc7ae	IPR043607	CoV_S1_C	Coronavirus spike glycoprotein S1	C-terminal	DOMAIN	99055a686a778f8aeb80bbc9858c48e5
0e2a51001c531f4602e051f3b25cc7ae	IPR043607	CoV_S1_C	Coronavirus spike glycoprotein S1	C-terminal	DOMAIN	cfbf3bdf78f301daaaddddc0382ebaad
0e2a51001c531f4602e051f3b25cc7ae	IPR043607	CoV_S1_C	Coronavirus spike glycoprotein S1	C-terminal	DOMAIN	6b61fceca9d64643415211e562c0f68f
0e2a51001c531f4602e051f3b25cc7ae	IPR043607	CoV_S1_C	Coronavirus spike glycoprotein S1	C-terminal	DOMAIN	fe5dac547b0103faf5210b4ffc3e7ecc
0e2a51001c531f4602e051f3b25cc7ae	IPR043607	CoV_S1_C	Coronavirus spike glycoprotein S1	C-terminal	DOMAIN	9d4b2e0379a269b85de41bec2c679154
0e2a51001c531f4602e051f3b25cc7ae	IPR043607	CoV_S1_C	Coronavirus spike glycoprotein S1	C-terminal	DOMAIN	3e962d51fe8f4577809fb6e752e55981
0e2a51001c531f4602e051f3b25cc7ae	IPR043607	CoV_S1_C	Coronavirus spike glycoprotein S1	C-terminal	DOMAIN	1bbbe49f8bc9def8df651be9b4f622fa
0e2a51001c531f4602e051f3b25cc7ae	IPR043607	CoV_S1_C	Coronavirus spike glycoprotein S1	C-terminal	DOMAIN	5899026303978f7293164c6803b35472
0e2a51001c531f4602e051f3b25cc7ae	IPR043607	CoV_S1_C	Coronavirus spike glycoprotein S1	C-terminal	DOMAIN	06c11b5255e3b03aef684683f5fdefdd
0e2a51001c531f4602e051f3b25cc7ae	IPR043607	CoV_S1_C	Coronavirus spike glycoprotein S1	C-terminal	DOMAIN	81f138377960160c216e90c236401586
0e2a51001c531f4602e051f3b25cc7ae	IPR043607	CoV_S1_C	Coronavirus spike glycoprotein S1	C-terminal	DOMAIN	bae718bea7f883a5a516fa50227a59de
0e2a51001c531f4602e051f3b25cc7ae	IPR043607	CoV_S1_C	Coronavirus spike glycoprotein S1	C-terminal	DOMAIN	ff39543a5e0db806bcbfd7698ee75fe0
0e2a51001c531f4602e051f3b25cc7ae	IPR043607	CoV_S1_C	Coronavirus spike glycoprotein S1	C-terminal	DOMAIN	d591466d9f93af1b1a4da3bb183643a8
0e2a51001c531f4602e051f3b25cc7ae	IPR043607	CoV_S1_C	Coronavirus spike glycoprotein S1	C-terminal	DOMAIN	69ff576a56a3d346ad1a5deb13b717a9
0e2a51001c531f4602e051f3b25cc7ae	IPR043607	CoV_S1_C	Coronavirus spike glycoprotein S1	C-terminal	DOMAIN	3a701af9a09ce03dd427e4d3a7eceb02
0e2a51001c531f4602e051f3b25cc7ae	IPR043607	CoV_S1_C	Coronavirus spike glycoprotein S1	C-terminal	DOMAIN	73c23f06735acb273f872e989585d2f1
0e2a51001c531f4602e051f3b25cc7ae	IPR043607	CoV_S1_C	Coronavirus spike glycoprotein S1	C-terminal	DOMAIN	c5a0e01398a5fbef659bc266669c3b6c
0e2a51001c531f4602e051f3b25cc7ae	IPR043607	CoV_S1_C	Coronavirus spike glycoprotein S1	C-terminal	DOMAIN	cec8f6b42e9f7798aabe2c36fa383d7a
0e2a51001c531f4602e051f3b25cc7ae	IPR043607	CoV_S1_C	Coronavirus spike glycoprotein S1	C-terminal	DOMAIN	0092757f3f09ce25122ba311caf93df5
0e2a51001c531f4602e051f3b25cc7ae	IPR043607	CoV_S1_C	Coronavirus spike glycoprotein S1	C-terminal	DOMAIN	24402298b393bb57ffa11b9ed1472da8
0e2a51001c531f4602e051f3b25cc7ae	IPR043607	CoV_S1_C	Coronavirus spike glycoprotein S1	C-terminal	DOMAIN	f57d947e0288c041a2ba18337318788f
0e2a51001c531f4602e051f3b25cc7ae	IPR043607	CoV_S1_C	Coronavirus spike glycoprotein S1	C-terminal	DOMAIN	4f89e3a2c6f7afa6ccebddf3d6bb23b1
0e2a51001c531f4602e051f3b25cc7ae	IPR043607	CoV_S1_C	Coronavirus spike glycoprotein S1	C-terminal	DOMAIN	cb1c2b6cc81ecb0391337098314c1f65
0e2a51001c531f4602e051f3b25cc7ae	IPR043607	CoV_S1_C	Coronavirus spike glycoprotein S1	C-terminal	DOMAIN	2d910558f70c778d86194862fa81d199
0e2a51001c531f4602e051f3b25cc7ae	IPR043607	CoV_S1_C	Coronavirus spike glycoprotein S1	C-terminal	DOMAIN	7086cf11241ff61feca215d4eb52bab2
0e2a51001c531f4602e051f3b25cc7ae	IPR043607	CoV_S1_C	Coronavirus spike glycoprotein S1	C-terminal	DOMAIN	26af7c81330c95f0b25d5774c377c327
0e2a51001c531f4602e051f3b25cc7ae	IPR043607	CoV_S1_C	Coronavirus spike glycoprotein S1	C-terminal	DOMAIN	b66af2daeb7da71c50630807dfb8d9e2
0e2a51001c531f4602e051f3b25cc7ae	IPR043607	CoV_S1_C	Coronavirus spike glycoprotein S1	C-terminal	DOMAIN	72adda80843bf2d68d87f2c0613a5e1e
0e2a51001c531f4602e051f3b25cc7ae	IPR043607	CoV_S1_C	Coronavirus spike glycoprotein S1	C-terminal	DOMAIN	f486ff351a05f2760e0a0093b4e5031d
0e2a51001c531f4602e051f3b25cc7ae	IPR043607	CoV_S1_C	Coronavirus spike glycoprotein S1	C-terminal	DOMAIN	b7dd036f63ca7250e0f3638575af5ce4
0e2a51001c531f4602e051f3b25cc7ae	IPR043607	CoV_S1_C	Coronavirus spike glycoprotein S1	C-terminal	DOMAIN	7c94c609bcc86ef791b2396bac26cf49
0e2a51001c531f4602e051f3b25cc7ae	IPR043607	CoV_S1_C	Coronavirus spike glycoprotein S1	C-terminal	DOMAIN	2db132ef7d252bfad5fcc6d2681ed9ab
0e2a51001c531f4602e051f3b25cc7ae	IPR043607	CoV_S1_C	Coronavirus spike glycoprotein S1	C-terminal	DOMAIN	ea455d7099ee16542d8e22dc690f4820
0e2a51001c531f4602e051f3b25cc7ae	IPR043607	CoV_S1_C	Coronavirus spike glycoprotein S1	C-terminal	DOMAIN	ab60b367dbd145a6f8b25f9e1009651f
0e2a51001c531f4602e051f3b25cc7ae	IPR043607	CoV_S1_C	Coronavirus spike glycoprotein S1	C-terminal	DOMAIN	2a1e0ae6766a14e81f1f940fe5b0267c
0e2a51001c531f4602e051f3b25cc7ae	IPR043607	CoV_S1_C	Coronavirus spike glycoprotein S1	C-terminal	DOMAIN	000007ef03d27a57bc0c75244f085297
0e2a51001c531f4602e051f3b25cc7ae	IPR043607	CoV_S1_C	Coronavirus spike glycoprotein S1	C-terminal	DOMAIN	03811404af8d1066952906ec3090421e
0e2a51001c531f4602e051f3b25cc7ae	IPR043607	CoV_S1_C	Coronavirus spike glycoprotein S1	C-terminal	DOMAIN	068b682152fc4826ecca12d50917ae75
0e2a51001c531f4602e051f3b25cc7ae	IPR043607	CoV_S1_C	Coronavirus spike glycoprotein S1	C-terminal	DOMAIN	079658fcf746172e9fc6bc778a2897ec
0e2a51001c531f4602e051f3b25cc7ae	IPR043607	CoV_S1_C	Coronavirus spike glycoprotein S1	C-terminal	DOMAIN	52f7d2fe7c2b749d6b0487c23626f926
0e2a51001c531f4602e051f3b25cc7ae	IPR043607	CoV_S1_C	Coronavirus spike glycoprotein S1	C-terminal	DOMAIN	ecfa4c56c63b310ce0f94fa3a0940636
0e2a51001c531f4602e051f3b25cc7ae	IPR043607	CoV_S1_C	Coronavirus spike glycoprotein S1	C-terminal	DOMAIN	cf48171232afd282f29880682c41701b
0e2a51001c531f4602e051f3b25cc7ae	IPR043607	CoV_S1_C	Coronavirus spike glycoprotein S1	C-terminal	DOMAIN	188a12fdf2875c22f9f0b35747e0b054
0e2a51001c531f4602e051f3b25cc7ae	IPR043607	CoV_S1_C	Coronavirus spike glycoprotein S1	C-terminal	DOMAIN	f08d16d3bf0b4656602b30b23eeaae05
0e2a51001c531f4602e051f3b25cc7ae	IPR043607	CoV_S1_C	Coronavirus spike glycoprotein S1	C-terminal	DOMAIN	d7428fed11f436225caca297d34c6af1
0e2a51001c531f4602e051f3b25cc7ae	IPR043607	CoV_S1_C	Coronavirus spike glycoprotein S1	C-terminal	DOMAIN	43f42d1de596df8faad903d9c2acaac0
0e2a51001c531f4602e051f3b25cc7ae	IPR043607	CoV_S1_C	Coronavirus spike glycoprotein S1	C-terminal	DOMAIN	6c0c6cf13ec0ebd7e82c1b6ea7c383fd
0e2a51001c531f4602e051f3b25cc7ae	IPR043607	CoV_S1_C	Coronavirus spike glycoprotein S1	C-terminal	DOMAIN	4f5d8c4feebc4086dbc40e82aff7fd6a
0e2a51001c531f4602e051f3b25cc7ae	IPR043607	CoV_S1_C	Coronavirus spike glycoprotein S1	C-terminal	DOMAIN	f6ed8d3a06300cd5b60b3f54778ff3d3
0e2a51001c531f4602e051f3b25cc7ae	IPR043607	CoV_S1_C	Coronavirus spike glycoprotein S1	C-terminal	DOMAIN	52700266e27acf45b2d580c69fe930bb
0e2a51001c531f4602e051f3b25cc7ae	IPR043607	CoV_S1_C	Coronavirus spike glycoprotein S1	C-terminal	DOMAIN	1615193e4282323547392036ce8aad63
0e2a51001c531f4602e051f3b25cc7ae	IPR043607	CoV_S1_C	Coronavirus spike glycoprotein S1	C-terminal	DOMAIN	b333c661327c18aea93d3accef0bb33d
0e2a51001c531f4602e051f3b25cc7ae	IPR043607	CoV_S1_C	Coronavirus spike glycoprotein S1	C-terminal	DOMAIN	f3d225e5a5e01ba6a4b5e85c9fff1491
0e2a51001c531f4602e051f3b25cc7ae	IPR043607	CoV_S1_C	Coronavirus spike glycoprotein S1	C-terminal	DOMAIN	ac4b5d3d887ed65820af35d552f10636
0e2a51001c531f4602e051f3b25cc7ae	IPR043607	CoV_S1_C	Coronavirus spike glycoprotein S1	C-terminal	DOMAIN	a1d763147d23f4169459ccb3b63747f4
0e2a51001c531f4602e051f3b25cc7ae	IPR043607	CoV_S1_C	Coronavirus spike glycoprotein S1	C-terminal	DOMAIN	eea6a3c0c39183e0c315673c4a8a8491
0e2a51001c531f4602e051f3b25cc7ae	IPR043607	CoV_S1_C	Coronavirus spike glycoprotein S1	C-terminal	DOMAIN	6e25eef892eca61cbb48f945f411dfcf
0e2a51001c531f4602e051f3b25cc7ae	IPR043607	CoV_S1_C	Coronavirus spike glycoprotein S1	C-terminal	DOMAIN	3bc5f8d75ec4ebb024e601f566b11697
0e2a51001c531f4602e051f3b25cc7ae	IPR043607	CoV_S1_C	Coronavirus spike glycoprotein S1	C-terminal	DOMAIN	cfe07833778a210faca43eb986cd8146
0e2a51001c531f4602e051f3b25cc7ae	IPR043607	CoV_S1_C	Coronavirus spike glycoprotein S1	C-terminal	DOMAIN	c19009bdeb4850efc8e9d7c90f1cd052
0e2a51001c531f4602e051f3b25cc7ae	IPR043607	CoV_S1_C	Coronavirus spike glycoprotein S1	C-terminal	DOMAIN	9e17c085efe698845dbf10bc1f302f0c
0e2a51001c531f4602e051f3b25cc7ae	IPR043607	CoV_S1_C	Coronavirus spike glycoprotein S1	C-terminal	DOMAIN	6390f4f9aadb28e7fcceb0db314f86ad
0e2a51001c531f4602e051f3b25cc7ae	IPR043607	CoV_S1_C	Coronavirus spike glycoprotein S1	C-terminal	DOMAIN	a35f3b92b4506ff1a0eb29fbda0e2fe9
0e2a51001c531f4602e051f3b25cc7ae	IPR043607	CoV_S1_C	Coronavirus spike glycoprotein S1	C-terminal	DOMAIN	7aa58e9f6c97c4e200262e69f7f4c6b8
0e2a51001c531f4602e051f3b25cc7ae	IPR043607	CoV_S1_C	Coronavirus spike glycoprotein S1	C-terminal	DOMAIN	dd76826addf812b7f740b81a573218db
0e2a51001c531f4602e051f3b25cc7ae	IPR043607	CoV_S1_C	Coronavirus spike glycoprotein S1	C-terminal	DOMAIN	6cfdc3a3611056116d3b2e59d74a5df0
0e2a51001c531f4602e051f3b25cc7ae	IPR043607	CoV_S1_C	Coronavirus spike glycoprotein S1	C-terminal	DOMAIN	1a78edadbf857de154b0913643939f95
0e2a51001c531f4602e051f3b25cc7ae	IPR043607	CoV_S1_C	Coronavirus spike glycoprotein S1	C-terminal	DOMAIN	8a815edc6c1ee6ae5501fbceaa5eff39
0e2a51001c531f4602e051f3b25cc7ae	IPR043607	CoV_S1_C	Coronavirus spike glycoprotein S1	C-terminal	DOMAIN	a894a4edc462b6ec6f4cad7e3b260f52
0e2a51001c531f4602e051f3b25cc7ae	IPR043607	CoV_S1_C	Coronavirus spike glycoprotein S1	C-terminal	DOMAIN	7e74fc92991a6a75b1c4987517f75889
0e2a51001c531f4602e051f3b25cc7ae	IPR043607	CoV_S1_C	Coronavirus spike glycoprotein S1	C-terminal	DOMAIN	545060474b93217609f9f0d0c33f780f
0e2a51001c531f4602e051f3b25cc7ae	IPR043607	CoV_S1_C	Coronavirus spike glycoprotein S1	C-terminal	DOMAIN	61a4395ade9b33ad11b25d8fd239f43a
0e2a51001c531f4602e051f3b25cc7ae	IPR043607	CoV_S1_C	Coronavirus spike glycoprotein S1	C-terminal	DOMAIN	0ed0145a4b5ce0142a3da7a9a228c61f
0e2a51001c531f4602e051f3b25cc7ae	IPR043607	CoV_S1_C	Coronavirus spike glycoprotein S1	C-terminal	DOMAIN	391d95682796607300e9f747d05d74dd
0e2a51001c531f4602e051f3b25cc7ae	IPR043607	CoV_S1_C	Coronavirus spike glycoprotein S1	C-terminal	DOMAIN	f51f17a9bec4ebdf6b9550df18fd19e0
0e2a51001c531f4602e051f3b25cc7ae	IPR043607	CoV_S1_C	Coronavirus spike glycoprotein S1	C-terminal	DOMAIN	9ffe6bca2e854f36dc6d07f5a0056982
0e2a51001c531f4602e051f3b25cc7ae	IPR043607	CoV_S1_C	Coronavirus spike glycoprotein S1	C-terminal	DOMAIN	9786a5883c0cff019fb80a7840ea20d5
0e2a51001c531f4602e051f3b25cc7ae	IPR043607	CoV_S1_C	Coronavirus spike glycoprotein S1	C-terminal	DOMAIN	50694f36db4d91ede9ca2ba2cf62fbfc
0e2a51001c531f4602e051f3b25cc7ae	IPR043607	CoV_S1_C	Coronavirus spike glycoprotein S1	C-terminal	DOMAIN	ea54fa9c5428b83ae4a690e6a701def2
0e2a51001c531f4602e051f3b25cc7ae	IPR043607	CoV_S1_C	Coronavirus spike glycoprotein S1	C-terminal	DOMAIN	6802a5fe5dc0b30aeeb854e71b9b6ac9
0e2a51001c531f4602e051f3b25cc7ae	IPR043607	CoV_S1_C	Coronavirus spike glycoprotein S1	C-terminal	DOMAIN	da868b90fcb704f931d01c685ec4b8b1
0e2a51001c531f4602e051f3b25cc7ae	IPR043607	CoV_S1_C	Coronavirus spike glycoprotein S1	C-terminal	DOMAIN	a878e2d360fa6842cf128a12356825a8
0e2a51001c531f4602e051f3b25cc7ae	IPR043607	CoV_S1_C	Coronavirus spike glycoprotein S1	C-terminal	DOMAIN	b944f00ffbae3d402d265f5f338aced6
0e2a51001c531f4602e051f3b25cc7ae	IPR043607	CoV_S1_C	Coronavirus spike glycoprotein S1	C-terminal	DOMAIN	ba7fc561faf361b2423202e782fbb577
0e2a51001c531f4602e051f3b25cc7ae	IPR043607	CoV_S1_C	Coronavirus spike glycoprotein S1	C-terminal	DOMAIN	4a66fa910ee04b3be9b6628a39d40e37
0e2a51001c531f4602e051f3b25cc7ae	IPR043607	CoV_S1_C	Coronavirus spike glycoprotein S1	C-terminal	DOMAIN	a37a124307f7bbe731f9cd3d0d42ca69
0e2a51001c531f4602e051f3b25cc7ae	IPR043607	CoV_S1_C	Coronavirus spike glycoprotein S1	C-terminal	DOMAIN	dc692b6548a5d942c125addcaedde87a
0e2a51001c531f4602e051f3b25cc7ae	IPR043607	CoV_S1_C	Coronavirus spike glycoprotein S1	C-terminal	DOMAIN	82c982c27457eacd53a88a5c821abc31
0e2a51001c531f4602e051f3b25cc7ae	IPR043607	CoV_S1_C	Coronavirus spike glycoprotein S1	C-terminal	DOMAIN	8751590138f7213e8e6f68c9928ef72b
0e2a51001c531f4602e051f3b25cc7ae	IPR043607	CoV_S1_C	Coronavirus spike glycoprotein S1	C-terminal	DOMAIN	cdd23d66adb5cdc799a807da7c87a3f2
0e2a51001c531f4602e051f3b25cc7ae	IPR043607	CoV_S1_C	Coronavirus spike glycoprotein S1	C-terminal	DOMAIN	fa2f95c505bc7d0bdd464452928c2604
0e2a51001c531f4602e051f3b25cc7ae	IPR043607	CoV_S1_C	Coronavirus spike glycoprotein S1	C-terminal	DOMAIN	f91ab4c90433889d8ec5a14654b8769e
0e2a51001c531f4602e051f3b25cc7ae	IPR043607	CoV_S1_C	Coronavirus spike glycoprotein S1	C-terminal	DOMAIN	57a5e3f20621f4fafb5131ad0e272cf0
0e2a51001c531f4602e051f3b25cc7ae	IPR043607	CoV_S1_C	Coronavirus spike glycoprotein S1	C-terminal	DOMAIN	75f2e5b5d81bb71730ca79d0ce34bf84
0e2a51001c531f4602e051f3b25cc7ae	IPR043607	CoV_S1_C	Coronavirus spike glycoprotein S1	C-terminal	DOMAIN	fb70dd8c44d67158e47074d8af2fe717
0e2a51001c531f4602e051f3b25cc7ae	IPR043607	CoV_S1_C	Coronavirus spike glycoprotein S1	C-terminal	DOMAIN	963cf5497ab6acece49d36e46f2010b5
0e2a51001c531f4602e051f3b25cc7ae	IPR043607	CoV_S1_C	Coronavirus spike glycoprotein S1	C-terminal	DOMAIN	161a3e98471874965694fbde13f0436f
0e2a51001c531f4602e051f3b25cc7ae	IPR043607	CoV_S1_C	Coronavirus spike glycoprotein S1	C-terminal	DOMAIN	b0c8506a675e50b820605b44be55135a
0e2a51001c531f4602e051f3b25cc7ae	IPR043607	CoV_S1_C	Coronavirus spike glycoprotein S1	C-terminal	DOMAIN	8c5212d3c2986d04bda107ff934c776b
0e2a51001c531f4602e051f3b25cc7ae	IPR043607	CoV_S1_C	Coronavirus spike glycoprotein S1	C-terminal	DOMAIN	25732fcb941dd130c6bad81279f550e1
0e2a51001c531f4602e051f3b25cc7ae	IPR043607	CoV_S1_C	Coronavirus spike glycoprotein S1	C-terminal	DOMAIN	0911a071981db3214886bba00be02993
0e2a51001c531f4602e051f3b25cc7ae	IPR043607	CoV_S1_C	Coronavirus spike glycoprotein S1	C-terminal	DOMAIN	004a5af06d057954bc8c237f94efeab4
0e2a51001c531f4602e051f3b25cc7ae	IPR043607	CoV_S1_C	Coronavirus spike glycoprotein S1	C-terminal	DOMAIN	c14589965f73f17b8528641c1b18bf3f
0e2a51001c531f4602e051f3b25cc7ae	IPR043607	CoV_S1_C	Coronavirus spike glycoprotein S1	C-terminal	DOMAIN	11e7f9fcac41a132960c5098a9505941
0e2a51001c531f4602e051f3b25cc7ae	IPR043607	CoV_S1_C	Coronavirus spike glycoprotein S1	C-terminal	DOMAIN	b076bcf903c45fc150a6d1a8cebf4c8d
0e2a51001c531f4602e051f3b25cc7ae	IPR043607	CoV_S1_C	Coronavirus spike glycoprotein S1	C-terminal	DOMAIN	a2bec2abff651237e47088ea52c7e6cc
0e2a51001c531f4602e051f3b25cc7ae	IPR043607	CoV_S1_C	Coronavirus spike glycoprotein S1	C-terminal	DOMAIN	9dc9fe043365b3e6257abcc8070dd507
0e2a51001c531f4602e051f3b25cc7ae	IPR043607	CoV_S1_C	Coronavirus spike glycoprotein S1	C-terminal	DOMAIN	c77c1713ff05acb77c0f4eedc5818878
0e2a51001c531f4602e051f3b25cc7ae	IPR043607	CoV_S1_C	Coronavirus spike glycoprotein S1	C-terminal	DOMAIN	6adc8a35cd602af052212407a9fe3268
0e2a51001c531f4602e051f3b25cc7ae	IPR043607	CoV_S1_C	Coronavirus spike glycoprotein S1	C-terminal	DOMAIN	925efcba9ec6c5b0f2866bce5142cc71
0e2a51001c531f4602e051f3b25cc7ae	IPR043607	CoV_S1_C	Coronavirus spike glycoprotein S1	C-terminal	DOMAIN	54487cf74303c34997793ae9b1613653
0e2a51001c531f4602e051f3b25cc7ae	IPR043607	CoV_S1_C	Coronavirus spike glycoprotein S1	C-terminal	DOMAIN	bfc6a5a36a8e4bd0a7347f317024d65b
0e2a51001c531f4602e051f3b25cc7ae	IPR043607	CoV_S1_C	Coronavirus spike glycoprotein S1	C-terminal	DOMAIN	3aa3ec3fe8079d49fba9024701c51c2a
0e2a51001c531f4602e051f3b25cc7ae	IPR043607	CoV_S1_C	Coronavirus spike glycoprotein S1	C-terminal	DOMAIN	6b5c398d654d43968bba04bd4003e28b
0e2a51001c531f4602e051f3b25cc7ae	IPR043607	CoV_S1_C	Coronavirus spike glycoprotein S1	C-terminal	DOMAIN	ebd769a0c8277e638add936b754361f0
0e2a51001c531f4602e051f3b25cc7ae	IPR043607	CoV_S1_C	Coronavirus spike glycoprotein S1	C-terminal	DOMAIN	6458e9005682d10d61154c275d934d7d
0e2a51001c531f4602e051f3b25cc7ae	IPR043607	CoV_S1_C	Coronavirus spike glycoprotein S1	C-terminal	DOMAIN	3bed4ae65d908abeef327f891ee69bae
0e2a51001c531f4602e051f3b25cc7ae	IPR043607	CoV_S1_C	Coronavirus spike glycoprotein S1	C-terminal	DOMAIN	c71bf3d67524b9ed654f2fcafb31ac2a
0e2a51001c531f4602e051f3b25cc7ae	IPR043607	CoV_S1_C	Coronavirus spike glycoprotein S1	C-terminal	DOMAIN	446e2bae0becaae2265b0da147643e56
0e2a51001c531f4602e051f3b25cc7ae	IPR043607	CoV_S1_C	Coronavirus spike glycoprotein S1	C-terminal	DOMAIN	526d2d401e0d3336ab1b6e8c4eb215d3
0e2a51001c531f4602e051f3b25cc7ae	IPR043607	CoV_S1_C	Coronavirus spike glycoprotein S1	C-terminal	DOMAIN	49a7f8a14ece814b0ce5fd388c0f8c48
0e2a51001c531f4602e051f3b25cc7ae	IPR043607	CoV_S1_C	Coronavirus spike glycoprotein S1	C-terminal	DOMAIN	6280904bdac2616c0739feaf2995934c
0e2a51001c531f4602e051f3b25cc7ae	IPR043607	CoV_S1_C	Coronavirus spike glycoprotein S1	C-terminal	DOMAIN	2036bc72bc49ae9ebcdb5a0ac14041ed
0e2a51001c531f4602e051f3b25cc7ae	IPR043607	CoV_S1_C	Coronavirus spike glycoprotein S1	C-terminal	DOMAIN	1fba6e0341f925634b62f1ede5537091
0e2a51001c531f4602e051f3b25cc7ae	IPR043607	CoV_S1_C	Coronavirus spike glycoprotein S1	C-terminal	DOMAIN	e2089bbf3b7c4f53f17ffd7d9f5c4386
0e2a51001c531f4602e051f3b25cc7ae	IPR043607	CoV_S1_C	Coronavirus spike glycoprotein S1	C-terminal	DOMAIN	47cd53e907f0b912a9372d8a2fb634b9
0e2a51001c531f4602e051f3b25cc7ae	IPR043607	CoV_S1_C	Coronavirus spike glycoprotein S1	C-terminal	DOMAIN	b2e21e4890bce117566c578f8d40e105
0e2a51001c531f4602e051f3b25cc7ae	IPR043607	CoV_S1_C	Coronavirus spike glycoprotein S1	C-terminal	DOMAIN	ffbfd6e0588dd904f331fc79a5f6792a
0e2a51001c531f4602e051f3b25cc7ae	IPR043607	CoV_S1_C	Coronavirus spike glycoprotein S1	C-terminal	DOMAIN	319c732c05d6d59fface3237a86b9cee
0e2a51001c531f4602e051f3b25cc7ae	IPR043607	CoV_S1_C	Coronavirus spike glycoprotein S1	C-terminal	DOMAIN	b0a21ad389a24af2813f06d84c7427db
0e2a51001c531f4602e051f3b25cc7ae	IPR043607	CoV_S1_C	Coronavirus spike glycoprotein S1	C-terminal	DOMAIN	cee8c3f7972656512010c42399e38aa0
0e2a51001c531f4602e051f3b25cc7ae	IPR043607	CoV_S1_C	Coronavirus spike glycoprotein S1	C-terminal	DOMAIN	23faa1cdb42f092be05e016370603390
0e2a51001c531f4602e051f3b25cc7ae	IPR043607	CoV_S1_C	Coronavirus spike glycoprotein S1	C-terminal	DOMAIN	4bc4a6997ceab26cd2332a968878b2e0
0e2a51001c531f4602e051f3b25cc7ae	IPR043607	CoV_S1_C	Coronavirus spike glycoprotein S1	C-terminal	DOMAIN	8690a3b11f3cb8760c269325d8de6389
0e2a51001c531f4602e051f3b25cc7ae	IPR043607	CoV_S1_C	Coronavirus spike glycoprotein S1	C-terminal	DOMAIN	1bcc977c488d1f8b228e4da9b3f73308
0e2a51001c531f4602e051f3b25cc7ae	IPR043607	CoV_S1_C	Coronavirus spike glycoprotein S1	C-terminal	DOMAIN	36e93b0d1a477f299251d61eeda8c994
0e2a51001c531f4602e051f3b25cc7ae	IPR043607	CoV_S1_C	Coronavirus spike glycoprotein S1	C-terminal	DOMAIN	7eeac07439a9008302e605f50cb25859
0e2a51001c531f4602e051f3b25cc7ae	IPR043607	CoV_S1_C	Coronavirus spike glycoprotein S1	C-terminal	DOMAIN	2fb757bb2d08a141384381ed76ada8e4
0e2a51001c531f4602e051f3b25cc7ae	IPR043607	CoV_S1_C	Coronavirus spike glycoprotein S1	C-terminal	DOMAIN	d6d68441e0809d88bb2565a190b6ffa7
0e2a51001c531f4602e051f3b25cc7ae	IPR043607	CoV_S1_C	Coronavirus spike glycoprotein S1	C-terminal	DOMAIN	e2d1ace4847565db0557dea3fa0fb21a
0e2a51001c531f4602e051f3b25cc7ae	IPR043607	CoV_S1_C	Coronavirus spike glycoprotein S1	C-terminal	DOMAIN	3255ad7cd904f80e421233049257376d
0e2a51001c531f4602e051f3b25cc7ae	IPR043607	CoV_S1_C	Coronavirus spike glycoprotein S1	C-terminal	DOMAIN	ec22a05276248fdd372dbda584715afd
0e2a51001c531f4602e051f3b25cc7ae	IPR043607	CoV_S1_C	Coronavirus spike glycoprotein S1	C-terminal	DOMAIN	eccd181ef062f3cae4361e2abaedcfb4
0e2a51001c531f4602e051f3b25cc7ae	IPR043607	CoV_S1_C	Coronavirus spike glycoprotein S1	C-terminal	DOMAIN	ff15b4503c3ed8d00ad2dd9896d42dce
0e2a51001c531f4602e051f3b25cc7ae	IPR043607	CoV_S1_C	Coronavirus spike glycoprotein S1	C-terminal	DOMAIN	faccad8438d1d7d5512a997e5ae7ee7d
0e2a51001c531f4602e051f3b25cc7ae	IPR043607	CoV_S1_C	Coronavirus spike glycoprotein S1	C-terminal	DOMAIN	4cfe856220658c409b360118664fbe6a
0e2a51001c531f4602e051f3b25cc7ae	IPR043607	CoV_S1_C	Coronavirus spike glycoprotein S1	C-terminal	DOMAIN	973e87e55e02f2c1b42035c4ecc887fe
0e2a51001c531f4602e051f3b25cc7ae	IPR043607	CoV_S1_C	Coronavirus spike glycoprotein S1	C-terminal	DOMAIN	af1e30ea3d8ba5975ef55d4e34f180cd
0e2a51001c531f4602e051f3b25cc7ae	IPR043607	CoV_S1_C	Coronavirus spike glycoprotein S1	C-terminal	DOMAIN	fa248371e5d1f0c4cc1090071adb5cf7
0e2a51001c531f4602e051f3b25cc7ae	IPR043607	CoV_S1_C	Coronavirus spike glycoprotein S1	C-terminal	DOMAIN	909b07c9f6c10a9426e2fd684b0df7ed
0e2a51001c531f4602e051f3b25cc7ae	IPR043607	CoV_S1_C	Coronavirus spike glycoprotein S1	C-terminal	DOMAIN	d48796eb6600942463e01a5ab9b44dbf
0e2a51001c531f4602e051f3b25cc7ae	IPR043607	CoV_S1_C	Coronavirus spike glycoprotein S1	C-terminal	DOMAIN	e7b7c16bf4fb56ccc6870d95f7764b3b
0e2a51001c531f4602e051f3b25cc7ae	IPR043607	CoV_S1_C	Coronavirus spike glycoprotein S1	C-terminal	DOMAIN	4bce2617332f8ec24a01706225f44c44
0e2a51001c531f4602e051f3b25cc7ae	IPR043607	CoV_S1_C	Coronavirus spike glycoprotein S1	C-terminal	DOMAIN	2f5dd4a47bd72a0d1296a6926ec635cb
0e2a51001c531f4602e051f3b25cc7ae	IPR043607	CoV_S1_C	Coronavirus spike glycoprotein S1	C-terminal	DOMAIN	65014906f3820fa2da404091d3b7bb2a
0e2a51001c531f4602e051f3b25cc7ae	IPR043607	CoV_S1_C	Coronavirus spike glycoprotein S1	C-terminal	DOMAIN	a3b71e7054dbdc6463ce1346c9a71e34
0e2a51001c531f4602e051f3b25cc7ae	IPR043607	CoV_S1_C	Coronavirus spike glycoprotein S1	C-terminal	DOMAIN	d8ec73b05ff9dbfea906e1d8f26c2efa
0e2a51001c531f4602e051f3b25cc7ae	IPR043607	CoV_S1_C	Coronavirus spike glycoprotein S1	C-terminal	DOMAIN	a1bc5c985408bdbee004d7fcac84114e
0e2a51001c531f4602e051f3b25cc7ae	IPR043607	CoV_S1_C	Coronavirus spike glycoprotein S1	C-terminal	DOMAIN	7e3247df02201ada8e829e5ce05b9ed1
0e2a51001c531f4602e051f3b25cc7ae	IPR043607	CoV_S1_C	Coronavirus spike glycoprotein S1	C-terminal	DOMAIN	13f20c7be920b5dea4e28e6705b0c2f4
0e2a51001c531f4602e051f3b25cc7ae	IPR043607	CoV_S1_C	Coronavirus spike glycoprotein S1	C-terminal	DOMAIN	1f2dfc8031947c55edbc5326d095fe12
0e2a51001c531f4602e051f3b25cc7ae	IPR043607	CoV_S1_C	Coronavirus spike glycoprotein S1	C-terminal	DOMAIN	c85fe21c55d0f26ab8e3448eb5923b38
0e2a51001c531f4602e051f3b25cc7ae	IPR043607	CoV_S1_C	Coronavirus spike glycoprotein S1	C-terminal	DOMAIN	8ea83cdc4f298f5e3a430c50547d6206
0e2a51001c531f4602e051f3b25cc7ae	IPR043607	CoV_S1_C	Coronavirus spike glycoprotein S1	C-terminal	DOMAIN	d2292a1da3bd7ea4df3588b2034b3d21
0e2a51001c531f4602e051f3b25cc7ae	IPR043607	CoV_S1_C	Coronavirus spike glycoprotein S1	C-terminal	DOMAIN	a392bdf8eee0f574402a0ce26be36ce9
0e2a51001c531f4602e051f3b25cc7ae	IPR043607	CoV_S1_C	Coronavirus spike glycoprotein S1	C-terminal	DOMAIN	b65dfd33aa76b2093ff8a928f7190d90
0e2a51001c531f4602e051f3b25cc7ae	IPR043607	CoV_S1_C	Coronavirus spike glycoprotein S1	C-terminal	DOMAIN	b0df57f29be13935d6c630181a002ce5
0e2a51001c531f4602e051f3b25cc7ae	IPR043607	CoV_S1_C	Coronavirus spike glycoprotein S1	C-terminal	DOMAIN	6afc976bfc629671c2b0a17946abaa56
0e2a51001c531f4602e051f3b25cc7ae	IPR043607	CoV_S1_C	Coronavirus spike glycoprotein S1	C-terminal	DOMAIN	c66065eb4bea765c1a67df3d6179febc
0e2a51001c531f4602e051f3b25cc7ae	IPR043607	CoV_S1_C	Coronavirus spike glycoprotein S1	C-terminal	DOMAIN	c8a879f20c9f7181d0ffef3d362b2cf4
0e2a51001c531f4602e051f3b25cc7ae	IPR043607	CoV_S1_C	Coronavirus spike glycoprotein S1	C-terminal	DOMAIN	dbcca99de11e22de10ee9e51e5858544
0e2a51001c531f4602e051f3b25cc7ae	IPR043607	CoV_S1_C	Coronavirus spike glycoprotein S1	C-terminal	DOMAIN	d3443ee5ede3f9b0423587042aa0819f
0e2a51001c531f4602e051f3b25cc7ae	IPR043607	CoV_S1_C	Coronavirus spike glycoprotein S1	C-terminal	DOMAIN	dff0eee117fc58ab19df24f56ece8a20
0e2a51001c531f4602e051f3b25cc7ae	IPR043607	CoV_S1_C	Coronavirus spike glycoprotein S1	C-terminal	DOMAIN	ea53ec1576b0402e99f1c15ec4637ae8
0e2a51001c531f4602e051f3b25cc7ae	IPR043607	CoV_S1_C	Coronavirus spike glycoprotein S1	C-terminal	DOMAIN	b4507489fafc854f7bdf69b16ceb6851
0e2a51001c531f4602e051f3b25cc7ae	IPR043607	CoV_S1_C	Coronavirus spike glycoprotein S1	C-terminal	DOMAIN	27f4278c0ce12b271579b286996a40f8
0e2a51001c531f4602e051f3b25cc7ae	IPR043607	CoV_S1_C	Coronavirus spike glycoprotein S1	C-terminal	DOMAIN	4d0323f6aa453bc239bfcfa4ec66520e
0e2a51001c531f4602e051f3b25cc7ae	IPR043607	CoV_S1_C	Coronavirus spike glycoprotein S1	C-terminal	DOMAIN	117833c587dbadded954472665ff952a
0e2a51001c531f4602e051f3b25cc7ae	IPR043607	CoV_S1_C	Coronavirus spike glycoprotein S1	C-terminal	DOMAIN	c54d4a397e6d5a5fb1bb5cacffc147f7
0e2a51001c531f4602e051f3b25cc7ae	IPR043607	CoV_S1_C	Coronavirus spike glycoprotein S1	C-terminal	DOMAIN	86503e498a146dfa22a977627e2c2201
0e2a51001c531f4602e051f3b25cc7ae	IPR043607	CoV_S1_C	Coronavirus spike glycoprotein S1	C-terminal	DOMAIN	51645644b7a9bf2d67443b86e67dd08e
0e2a51001c531f4602e051f3b25cc7ae	IPR043607	CoV_S1_C	Coronavirus spike glycoprotein S1	C-terminal	DOMAIN	fd410e493a84a5bc5e14214084e76064
0e2a51001c531f4602e051f3b25cc7ae	IPR043607	CoV_S1_C	Coronavirus spike glycoprotein S1	C-terminal	DOMAIN	14a2d71d73e330bd02e048a3dcf688eb
0e2a51001c531f4602e051f3b25cc7ae	IPR043607	CoV_S1_C	Coronavirus spike glycoprotein S1	C-terminal	DOMAIN	0db1e030543e2e6f90d4b648b52ab570
0e2a51001c531f4602e051f3b25cc7ae	IPR043607	CoV_S1_C	Coronavirus spike glycoprotein S1	C-terminal	DOMAIN	c47d84ae36b31f00a1a10bc9742e6e83
0e2a51001c531f4602e051f3b25cc7ae	IPR043607	CoV_S1_C	Coronavirus spike glycoprotein S1	C-terminal	DOMAIN	c19d47d3c6097e4d6ed6d3c18e764731
0e2a51001c531f4602e051f3b25cc7ae	IPR043607	CoV_S1_C	Coronavirus spike glycoprotein S1	C-terminal	DOMAIN	66acbed57f603975c3a3e565c67e426b
0e2a51001c531f4602e051f3b25cc7ae	IPR043607	CoV_S1_C	Coronavirus spike glycoprotein S1	C-terminal	DOMAIN	c342ff8885b694787b9c85c341e9668d
0e2a51001c531f4602e051f3b25cc7ae	IPR043607	CoV_S1_C	Coronavirus spike glycoprotein S1	C-terminal	DOMAIN	bdffc3e777717c93bc5143612f7c47ab
0e2a51001c531f4602e051f3b25cc7ae	IPR043607	CoV_S1_C	Coronavirus spike glycoprotein S1	C-terminal	DOMAIN	41ca191b69bb247e48181a9aaa4593b5
0e2a51001c531f4602e051f3b25cc7ae	IPR043607	CoV_S1_C	Coronavirus spike glycoprotein S1	C-terminal	DOMAIN	7b9690a5593bf977acc0578ab9a0c3b4
0e2a51001c531f4602e051f3b25cc7ae	IPR043607	CoV_S1_C	Coronavirus spike glycoprotein S1	C-terminal	DOMAIN	dd5ded669a905d117d8d72f8f350206a
0e2a51001c531f4602e051f3b25cc7ae	IPR043607	CoV_S1_C	Coronavirus spike glycoprotein S1	C-terminal	DOMAIN	fcdf107d8911bc7892429168576ad057
0e2a51001c531f4602e051f3b25cc7ae	IPR043607	CoV_S1_C	Coronavirus spike glycoprotein S1	C-terminal	DOMAIN	b1aa72db5d1c3a89b036a82505bbfe75
0e2a51001c531f4602e051f3b25cc7ae	IPR043607	CoV_S1_C	Coronavirus spike glycoprotein S1	C-terminal	DOMAIN	0fd0cb1084715630def9cf7cf811d75c
0e2a51001c531f4602e051f3b25cc7ae	IPR043607	CoV_S1_C	Coronavirus spike glycoprotein S1	C-terminal	DOMAIN	4479e6356a559a8b752a24147f6bff3a
0e2a51001c531f4602e051f3b25cc7ae	IPR043607	CoV_S1_C	Coronavirus spike glycoprotein S1	C-terminal	DOMAIN	54859280ac94dcde483397060d402170
0e2a51001c531f4602e051f3b25cc7ae	IPR043607	CoV_S1_C	Coronavirus spike glycoprotein S1	C-terminal	DOMAIN	4ba0f93af7b859627adda39308d8fd13
0e2a51001c531f4602e051f3b25cc7ae	IPR043607	CoV_S1_C	Coronavirus spike glycoprotein S1	C-terminal	DOMAIN	7fd3e673f3cb36e65afe630a8be67140
0e2a51001c531f4602e051f3b25cc7ae	IPR043607	CoV_S1_C	Coronavirus spike glycoprotein S1	C-terminal	DOMAIN	88a82b4af71a7de67376a20524d73796
0e2a51001c531f4602e051f3b25cc7ae	IPR043607	CoV_S1_C	Coronavirus spike glycoprotein S1	C-terminal	DOMAIN	5511c5d037bd418a335d2db1638d20a6
0e2a51001c531f4602e051f3b25cc7ae	IPR043607	CoV_S1_C	Coronavirus spike glycoprotein S1	C-terminal	DOMAIN	00107e6c2d100fd6f42ef5668f41381b
0e2a51001c531f4602e051f3b25cc7ae	IPR043607	CoV_S1_C	Coronavirus spike glycoprotein S1	C-terminal	DOMAIN	416983cdd17866500a09449f0f62d34a
0e2a51001c531f4602e051f3b25cc7ae	IPR043607	CoV_S1_C	Coronavirus spike glycoprotein S1	C-terminal	DOMAIN	84cee15c08e3630201b6a255414a98f4
0e2a51001c531f4602e051f3b25cc7ae	IPR043607	CoV_S1_C	Coronavirus spike glycoprotein S1	C-terminal	DOMAIN	8a4c90c1543c082474af469dd5bf04df
0e2a51001c531f4602e051f3b25cc7ae	IPR043607	CoV_S1_C	Coronavirus spike glycoprotein S1	C-terminal	DOMAIN	3f97d1eb386790283ffbce8713a04fcf
0e2a51001c531f4602e051f3b25cc7ae	IPR043607	CoV_S1_C	Coronavirus spike glycoprotein S1	C-terminal	DOMAIN	9e485cf3090ea6b2335d5c3eb82dfdd0
0e2a51001c531f4602e051f3b25cc7ae	IPR043607	CoV_S1_C	Coronavirus spike glycoprotein S1	C-terminal	DOMAIN	27b1a3ab6a6de56e98d54ce058c01f74
0e2a51001c531f4602e051f3b25cc7ae	IPR043607	CoV_S1_C	Coronavirus spike glycoprotein S1	C-terminal	DOMAIN	64ea0a8575641bd523be6aa52f21e51e
0e2a51001c531f4602e051f3b25cc7ae	IPR043607	CoV_S1_C	Coronavirus spike glycoprotein S1	C-terminal	DOMAIN	4a033c788d9c74e1f050f80463865432
0e2a51001c531f4602e051f3b25cc7ae	IPR043607	CoV_S1_C	Coronavirus spike glycoprotein S1	C-terminal	DOMAIN	18fa3638cec186638556b2fa5c8455b8
0e2a51001c531f4602e051f3b25cc7ae	IPR043607	CoV_S1_C	Coronavirus spike glycoprotein S1	C-terminal	DOMAIN	2ee6a1dd4ba202b2081a2d139b65b22b
0e2a51001c531f4602e051f3b25cc7ae	IPR043607	CoV_S1_C	Coronavirus spike glycoprotein S1	C-terminal	DOMAIN	3f10cfa7e261172b034a8f1bd597c1ac
0e2a51001c531f4602e051f3b25cc7ae	IPR043607	CoV_S1_C	Coronavirus spike glycoprotein S1	C-terminal	DOMAIN	4247215a33315e8254e9d5306a3fba0f
0e2a51001c531f4602e051f3b25cc7ae	IPR043607	CoV_S1_C	Coronavirus spike glycoprotein S1	C-terminal	DOMAIN	a70689ee9957782ce27aed81ae582d53
0e2a51001c531f4602e051f3b25cc7ae	IPR043607	CoV_S1_C	Coronavirus spike glycoprotein S1	C-terminal	DOMAIN	0c469cbfa21ca34b4eda1d2f4374e807
0e2a51001c531f4602e051f3b25cc7ae	IPR043607	CoV_S1_C	Coronavirus spike glycoprotein S1	C-terminal	DOMAIN	5f2698a84c7560f383a12d885c9bb144
0e2a51001c531f4602e051f3b25cc7ae	IPR043607	CoV_S1_C	Coronavirus spike glycoprotein S1	C-terminal	DOMAIN	e8a0988e0c4ab44e9adabd7427758c31
0e2a51001c531f4602e051f3b25cc7ae	IPR043607	CoV_S1_C	Coronavirus spike glycoprotein S1	C-terminal	DOMAIN	73bb47a45c47954611b08c7e3a1a4610
0e2a51001c531f4602e051f3b25cc7ae	IPR043607	CoV_S1_C	Coronavirus spike glycoprotein S1	C-terminal	DOMAIN	8248a70f80f34a0ecc9552f057704596
0e2a51001c531f4602e051f3b25cc7ae	IPR043607	CoV_S1_C	Coronavirus spike glycoprotein S1	C-terminal	DOMAIN	7271ef2d506a16cdfa2ffefa862e47af
0e2a51001c531f4602e051f3b25cc7ae	IPR043607	CoV_S1_C	Coronavirus spike glycoprotein S1	C-terminal	DOMAIN	d7d1a0a7ad2a6ea30cb8384e8445bc6c
0e2a51001c531f4602e051f3b25cc7ae	IPR043607	CoV_S1_C	Coronavirus spike glycoprotein S1	C-terminal	DOMAIN	8e68dff4013ed332b5c60c0a0cb01c15
0e2a51001c531f4602e051f3b25cc7ae	IPR043607	CoV_S1_C	Coronavirus spike glycoprotein S1	C-terminal	DOMAIN	7877c815daa30e07b206c23241214a03
0e2a51001c531f4602e051f3b25cc7ae	IPR043607	CoV_S1_C	Coronavirus spike glycoprotein S1	C-terminal	DOMAIN	a5b2d9908a1cb5245d1a55e8654b5898
0e2a51001c531f4602e051f3b25cc7ae	IPR043607	CoV_S1_C	Coronavirus spike glycoprotein S1	C-terminal	DOMAIN	d4b7df22ad1f7abd0f15cce6320b1f08
0e2a51001c531f4602e051f3b25cc7ae	IPR043607	CoV_S1_C	Coronavirus spike glycoprotein S1	C-terminal	DOMAIN	79c8e1c2cca3babaa198ee5442af243a
0e2a51001c531f4602e051f3b25cc7ae	IPR043607	CoV_S1_C	Coronavirus spike glycoprotein S1	C-terminal	DOMAIN	363e6294b09038355936b55ab83920ef
0e2a51001c531f4602e051f3b25cc7ae	IPR043607	CoV_S1_C	Coronavirus spike glycoprotein S1	C-terminal	DOMAIN	bdbea1631f60f9f82cfc8fc41050fde7
0e2a51001c531f4602e051f3b25cc7ae	IPR043607	CoV_S1_C	Coronavirus spike glycoprotein S1	C-terminal	DOMAIN	94358ce689d4663397cab7c1f95217a1
0e2a51001c531f4602e051f3b25cc7ae	IPR043607	CoV_S1_C	Coronavirus spike glycoprotein S1	C-terminal	DOMAIN	843170bbcf2a2a10c335b9837070551e
0e2a51001c531f4602e051f3b25cc7ae	IPR043607	CoV_S1_C	Coronavirus spike glycoprotein S1	C-terminal	DOMAIN	37ade3018317c943969dc98ab0040f40
0e2a51001c531f4602e051f3b25cc7ae	IPR043607	CoV_S1_C	Coronavirus spike glycoprotein S1	C-terminal	DOMAIN	4e30422816f946f455c2264348748ada
0e2a51001c531f4602e051f3b25cc7ae	IPR043607	CoV_S1_C	Coronavirus spike glycoprotein S1	C-terminal	DOMAIN	ab2fe59f0623409f4d30e2f3f6ce595a
0e2a51001c531f4602e051f3b25cc7ae	IPR043607	CoV_S1_C	Coronavirus spike glycoprotein S1	C-terminal	DOMAIN	55ca3aa04a1c0daf9aed6fc8dd7a20be
0e2a51001c531f4602e051f3b25cc7ae	IPR043607	CoV_S1_C	Coronavirus spike glycoprotein S1	C-terminal	DOMAIN	06dd1124862bd971cad4525d200f595e
0e2a51001c531f4602e051f3b25cc7ae	IPR043607	CoV_S1_C	Coronavirus spike glycoprotein S1	C-terminal	DOMAIN	6d9d88843b92ec6c34191b4b64bc8d57
0e2a51001c531f4602e051f3b25cc7ae	IPR043607	CoV_S1_C	Coronavirus spike glycoprotein S1	C-terminal	DOMAIN	f5a62acc88c05fa1b01e317414cc0d05
0e2a51001c531f4602e051f3b25cc7ae	IPR043607	CoV_S1_C	Coronavirus spike glycoprotein S1	C-terminal	DOMAIN	49937f63b5377679daa8440f3b3ba2ec
0e2a51001c531f4602e051f3b25cc7ae	IPR043607	CoV_S1_C	Coronavirus spike glycoprotein S1	C-terminal	DOMAIN	1ad335d0fd40c21ffd7866697f021b92
0e2a51001c531f4602e051f3b25cc7ae	IPR043607	CoV_S1_C	Coronavirus spike glycoprotein S1	C-terminal	DOMAIN	41e863a170a70c811a4ba13005d75196
0e2a51001c531f4602e051f3b25cc7ae	IPR043607	CoV_S1_C	Coronavirus spike glycoprotein S1	C-terminal	DOMAIN	4cde124748bd65a4cc85110c47f50836
0e2a51001c531f4602e051f3b25cc7ae	IPR043607	CoV_S1_C	Coronavirus spike glycoprotein S1	C-terminal	DOMAIN	0348e99fd426a86617b2cb9104dfa709
0e2a51001c531f4602e051f3b25cc7ae	IPR043607	CoV_S1_C	Coronavirus spike glycoprotein S1	C-terminal	DOMAIN	42d32dc341b01a4920ae679f0616dbd2
0e2a51001c531f4602e051f3b25cc7ae	IPR043607	CoV_S1_C	Coronavirus spike glycoprotein S1	C-terminal	DOMAIN	77ca319e1fda2fcdacdfe52531d34e81
0e2a51001c531f4602e051f3b25cc7ae	IPR043607	CoV_S1_C	Coronavirus spike glycoprotein S1	C-terminal	DOMAIN	98d8ac30447d1886adbebfe109f2d95f
0e2a51001c531f4602e051f3b25cc7ae	IPR043607	CoV_S1_C	Coronavirus spike glycoprotein S1	C-terminal	DOMAIN	9724e738ff467eed395855808f549a3c
0e2a51001c531f4602e051f3b25cc7ae	IPR043607	CoV_S1_C	Coronavirus spike glycoprotein S1	C-terminal	DOMAIN	3310cb8d0f1a5082ca4da36ab16e002c
0e2a51001c531f4602e051f3b25cc7ae	IPR043607	CoV_S1_C	Coronavirus spike glycoprotein S1	C-terminal	DOMAIN	63c5e20d915f79537c28b6b94cfe563d
0e2a51001c531f4602e051f3b25cc7ae	IPR043607	CoV_S1_C	Coronavirus spike glycoprotein S1	C-terminal	DOMAIN	0beca3076dd439e5d8df0a06dee0bb89
0e2a51001c531f4602e051f3b25cc7ae	IPR043607	CoV_S1_C	Coronavirus spike glycoprotein S1	C-terminal	DOMAIN	7d4bc6e568dfa19b2683ffa1dad541f3
0e2a51001c531f4602e051f3b25cc7ae	IPR043607	CoV_S1_C	Coronavirus spike glycoprotein S1	C-terminal	DOMAIN	e62595a4c0bfc826284504ba61a3ccf5
0e2a51001c531f4602e051f3b25cc7ae	IPR043607	CoV_S1_C	Coronavirus spike glycoprotein S1	C-terminal	DOMAIN	e82e02bf2d4061a9ec0c4ed69b96cdab
0e2a51001c531f4602e051f3b25cc7ae	IPR043607	CoV_S1_C	Coronavirus spike glycoprotein S1	C-terminal	DOMAIN	b45a84b856d0186aefb03b5c12a50ce5
0e2a51001c531f4602e051f3b25cc7ae	IPR043607	CoV_S1_C	Coronavirus spike glycoprotein S1	C-terminal	DOMAIN	0ce7b7757580b8ded2ae5b1dc578a46b
0e2a51001c531f4602e051f3b25cc7ae	IPR043607	CoV_S1_C	Coronavirus spike glycoprotein S1	C-terminal	DOMAIN	d35894996fc905170652e9239dc43d56
0e2a51001c531f4602e051f3b25cc7ae	IPR043607	CoV_S1_C	Coronavirus spike glycoprotein S1	C-terminal	DOMAIN	17ed9a460cc607cb7ce935d41d9f9ed6
0e2a51001c531f4602e051f3b25cc7ae	IPR043607	CoV_S1_C	Coronavirus spike glycoprotein S1	C-terminal	DOMAIN	b2d4f59e1bf4c98d4fd17f1213177230
0e2a51001c531f4602e051f3b25cc7ae	IPR043607	CoV_S1_C	Coronavirus spike glycoprotein S1	C-terminal	DOMAIN	3dccc2c7d4b5046a7a1aa4f9f43a9e31
0e2a51001c531f4602e051f3b25cc7ae	IPR043607	CoV_S1_C	Coronavirus spike glycoprotein S1	C-terminal	DOMAIN	64da73973bf3589370079e3fb73c1765
0e2a51001c531f4602e051f3b25cc7ae	IPR043607	CoV_S1_C	Coronavirus spike glycoprotein S1	C-terminal	DOMAIN	b3aaf712c56348b54620d4e0a7f09153
0e2a51001c531f4602e051f3b25cc7ae	IPR043607	CoV_S1_C	Coronavirus spike glycoprotein S1	C-terminal	DOMAIN	4098b0a62c6a347a3f66923ae32c38b8
0e2a51001c531f4602e051f3b25cc7ae	IPR043607	CoV_S1_C	Coronavirus spike glycoprotein S1	C-terminal	DOMAIN	b7a0a676b9f39a251c384da23b21920a
0e2a51001c531f4602e051f3b25cc7ae	IPR043607	CoV_S1_C	Coronavirus spike glycoprotein S1	C-terminal	DOMAIN	7819bd60b32522b7bb0c7da78ca011ae
0e2a51001c531f4602e051f3b25cc7ae	IPR043607	CoV_S1_C	Coronavirus spike glycoprotein S1	C-terminal	DOMAIN	b7f25a3d43d5acaf9bce9e379119a77f
0e2a51001c531f4602e051f3b25cc7ae	IPR043607	CoV_S1_C	Coronavirus spike glycoprotein S1	C-terminal	DOMAIN	b07bef9b73ee08ceadc9d15ca83753ba
0e2a51001c531f4602e051f3b25cc7ae	IPR043607	CoV_S1_C	Coronavirus spike glycoprotein S1	C-terminal	DOMAIN	888b30510589919561c53a0b6c6924bb
0e2a51001c531f4602e051f3b25cc7ae	IPR043607	CoV_S1_C	Coronavirus spike glycoprotein S1	C-terminal	DOMAIN	ff51dc45fa02d35ff03a27219d32f24f
0e2a51001c531f4602e051f3b25cc7ae	IPR043607	CoV_S1_C	Coronavirus spike glycoprotein S1	C-terminal	DOMAIN	e8fb53c1cde25c250179fcd037d33ac2
0e2a51001c531f4602e051f3b25cc7ae	IPR043607	CoV_S1_C	Coronavirus spike glycoprotein S1	C-terminal	DOMAIN	3f65fbf0d538ef337052b7ea29389cf8
0e2a51001c531f4602e051f3b25cc7ae	IPR043607	CoV_S1_C	Coronavirus spike glycoprotein S1	C-terminal	DOMAIN	564d158a2dec6cd00502bb4ec516f337
0e2a51001c531f4602e051f3b25cc7ae	IPR043607	CoV_S1_C	Coronavirus spike glycoprotein S1	C-terminal	DOMAIN	291d76efd0c3bb0d5b67bbabfe813cf9
0e2a51001c531f4602e051f3b25cc7ae	IPR043607	CoV_S1_C	Coronavirus spike glycoprotein S1	C-terminal	DOMAIN	29aa2d2a2d2c31f6306a0e0d8f5844b4
0e2a51001c531f4602e051f3b25cc7ae	IPR043607	CoV_S1_C	Coronavirus spike glycoprotein S1	C-terminal	DOMAIN	57eba950ac3c7157869d020c20bda1a0
0e2a51001c531f4602e051f3b25cc7ae	IPR043607	CoV_S1_C	Coronavirus spike glycoprotein S1	C-terminal	DOMAIN	122561ec76c316665c7aaee92b2e887f
0e2a51001c531f4602e051f3b25cc7ae	IPR043607	CoV_S1_C	Coronavirus spike glycoprotein S1	C-terminal	DOMAIN	27c3f4bf7ca152c53ebb306042391b44
0e2a51001c531f4602e051f3b25cc7ae	IPR043607	CoV_S1_C	Coronavirus spike glycoprotein S1	C-terminal	DOMAIN	280b36c5d7bb726dbaca5646b66bfc0e
0e2a51001c531f4602e051f3b25cc7ae	IPR043607	CoV_S1_C	Coronavirus spike glycoprotein S1	C-terminal	DOMAIN	4978d01f29e5610f7d4ec6b6746e2ddd
0e2a51001c531f4602e051f3b25cc7ae	IPR043607	CoV_S1_C	Coronavirus spike glycoprotein S1	C-terminal	DOMAIN	2a183bdadedbf9d8a0fa2a7508c5c9e8
0e2a51001c531f4602e051f3b25cc7ae	IPR043607	CoV_S1_C	Coronavirus spike glycoprotein S1	C-terminal	DOMAIN	01683f0a6bf5e18d64f770c03d4b9dfc
0e2a51001c531f4602e051f3b25cc7ae	IPR043607	CoV_S1_C	Coronavirus spike glycoprotein S1	C-terminal	DOMAIN	b8c05f940680be1b1a2d30ef0f34a0fe
0e2a51001c531f4602e051f3b25cc7ae	IPR043607	CoV_S1_C	Coronavirus spike glycoprotein S1	C-terminal	DOMAIN	dba6186ec4dda931ddddc2bd5fcc802a
0e2a51001c531f4602e051f3b25cc7ae	IPR043607	CoV_S1_C	Coronavirus spike glycoprotein S1	C-terminal	DOMAIN	05304211e693695b5c74dc44e08bc83d
0e2a51001c531f4602e051f3b25cc7ae	IPR043607	CoV_S1_C	Coronavirus spike glycoprotein S1	C-terminal	DOMAIN	5bb1d607e2b677e78d2e247df81edaa9
0e2a51001c531f4602e051f3b25cc7ae	IPR043607	CoV_S1_C	Coronavirus spike glycoprotein S1	C-terminal	DOMAIN	cf2190a443451b34a7a59e63d7d32275
0e2a51001c531f4602e051f3b25cc7ae	IPR043607	CoV_S1_C	Coronavirus spike glycoprotein S1	C-terminal	DOMAIN	b6093eccd045dcd84d909dc95627edfc
0e2a51001c531f4602e051f3b25cc7ae	IPR043607	CoV_S1_C	Coronavirus spike glycoprotein S1	C-terminal	DOMAIN	5217ddd98e41151deb7e5c0f316f88a4
0e2a51001c531f4602e051f3b25cc7ae	IPR043607	CoV_S1_C	Coronavirus spike glycoprotein S1	C-terminal	DOMAIN	e0220ee28720f4a57860d42714cad0f1
0e2a51001c531f4602e051f3b25cc7ae	IPR043607	CoV_S1_C	Coronavirus spike glycoprotein S1	C-terminal	DOMAIN	fe817c8aa1c25dba06c155e9bbd6c335
0e2a51001c531f4602e051f3b25cc7ae	IPR043607	CoV_S1_C	Coronavirus spike glycoprotein S1	C-terminal	DOMAIN	5ca2c196255cb6ed58c311c65933b1cd
0e2a51001c531f4602e051f3b25cc7ae	IPR043607	CoV_S1_C	Coronavirus spike glycoprotein S1	C-terminal	DOMAIN	daa0e437203f2ff61a45932d120e15de
0e2a51001c531f4602e051f3b25cc7ae	IPR043607	CoV_S1_C	Coronavirus spike glycoprotein S1	C-terminal	DOMAIN	03c41be4b0b9f6011965eb0982bc4432
0e2a51001c531f4602e051f3b25cc7ae	IPR043607	CoV_S1_C	Coronavirus spike glycoprotein S1	C-terminal	DOMAIN	20a91597dc1fb4e77957fe40714c370c
0e2a51001c531f4602e051f3b25cc7ae	IPR043607	CoV_S1_C	Coronavirus spike glycoprotein S1	C-terminal	DOMAIN	c3bef9b3559873747a16c6fb38a78d63
0e2a51001c531f4602e051f3b25cc7ae	IPR043607	CoV_S1_C	Coronavirus spike glycoprotein S1	C-terminal	DOMAIN	eaff2d5c3b47dcbe6f71910ba684a039
0e2a51001c531f4602e051f3b25cc7ae	IPR043607	CoV_S1_C	Coronavirus spike glycoprotein S1	C-terminal	DOMAIN	c0cc8fb312ad42abf4bfd927a44fa69e
0e2a51001c531f4602e051f3b25cc7ae	IPR043607	CoV_S1_C	Coronavirus spike glycoprotein S1	C-terminal	DOMAIN	601dac87df9086d89e2840be30e8c2c8
0e2a51001c531f4602e051f3b25cc7ae	IPR043607	CoV_S1_C	Coronavirus spike glycoprotein S1	C-terminal	DOMAIN	7dc3119aaec6ca32c0555cf280d697f4
0e2a51001c531f4602e051f3b25cc7ae	IPR043607	CoV_S1_C	Coronavirus spike glycoprotein S1	C-terminal	DOMAIN	7704d3a41fa6db14faa07195499c9447
0e2a51001c531f4602e051f3b25cc7ae	IPR043607	CoV_S1_C	Coronavirus spike glycoprotein S1	C-terminal	DOMAIN	a9bd7ce50c5b483b8c71dcdf8b3a38fd
0e2a51001c531f4602e051f3b25cc7ae	IPR043607	CoV_S1_C	Coronavirus spike glycoprotein S1	C-terminal	DOMAIN	db1bf51259e3f8e1653da7ffd68841dd
0e2a51001c531f4602e051f3b25cc7ae	IPR043607	CoV_S1_C	Coronavirus spike glycoprotein S1	C-terminal	DOMAIN	f43df0a0b62f10325689971183c57725
0e2a51001c531f4602e051f3b25cc7ae	IPR043607	CoV_S1_C	Coronavirus spike glycoprotein S1	C-terminal	DOMAIN	22949562a066939607025f0e19e94436
0e2a51001c531f4602e051f3b25cc7ae	IPR043607	CoV_S1_C	Coronavirus spike glycoprotein S1	C-terminal	DOMAIN	cca7416f4643cad8ef6acd81dc453d8f
0e2a51001c531f4602e051f3b25cc7ae	IPR043607	CoV_S1_C	Coronavirus spike glycoprotein S1	C-terminal	DOMAIN	0cefa4212728f3ece1f479d1be095b91
0e2a51001c531f4602e051f3b25cc7ae	IPR043607	CoV_S1_C	Coronavirus spike glycoprotein S1	C-terminal	DOMAIN	5b29ffd49162555c14e8a4eaf75ba9ce
0e2a51001c531f4602e051f3b25cc7ae	IPR043607	CoV_S1_C	Coronavirus spike glycoprotein S1	C-terminal	DOMAIN	d40c7ef4b0bf9e73c7bdc85f09d5f5b6
0e2a51001c531f4602e051f3b25cc7ae	IPR043607	CoV_S1_C	Coronavirus spike glycoprotein S1	C-terminal	DOMAIN	a5a38e0223f6d30c01007985cee6f8c7
0e2a51001c531f4602e051f3b25cc7ae	IPR043607	CoV_S1_C	Coronavirus spike glycoprotein S1	C-terminal	DOMAIN	b2543b90c1a55cc58c5611a7b21637d6
0e2a51001c531f4602e051f3b25cc7ae	IPR043607	CoV_S1_C	Coronavirus spike glycoprotein S1	C-terminal	DOMAIN	ce82606ef32d8ad7561236629d1d429e
0e2a51001c531f4602e051f3b25cc7ae	IPR043607	CoV_S1_C	Coronavirus spike glycoprotein S1	C-terminal	DOMAIN	dc611a431c4b1d3598249996e7144386
0e2a51001c531f4602e051f3b25cc7ae	IPR043607	CoV_S1_C	Coronavirus spike glycoprotein S1	C-terminal	DOMAIN	efd9f2ca2e7d045afcb240f6de62eadd
0e2a51001c531f4602e051f3b25cc7ae	IPR043607	CoV_S1_C	Coronavirus spike glycoprotein S1	C-terminal	DOMAIN	ac48be1f34b000d76460a27f0ee1668d
0e2a51001c531f4602e051f3b25cc7ae	IPR043607	CoV_S1_C	Coronavirus spike glycoprotein S1	C-terminal	DOMAIN	4ad8f484f220f906c2105ac3be75cfd2
0e2a51001c531f4602e051f3b25cc7ae	IPR043607	CoV_S1_C	Coronavirus spike glycoprotein S1	C-terminal	DOMAIN	fd1459e929ef300cf6d53185bde38745
0e2a51001c531f4602e051f3b25cc7ae	IPR043607	CoV_S1_C	Coronavirus spike glycoprotein S1	C-terminal	DOMAIN	87a7ed564bcf2285730e78c7e93ebe66
0e2a51001c531f4602e051f3b25cc7ae	IPR043607	CoV_S1_C	Coronavirus spike glycoprotein S1	C-terminal	DOMAIN	ccf3c2066956911c519ac6b9271fa180
0e2a51001c531f4602e051f3b25cc7ae	IPR043607	CoV_S1_C	Coronavirus spike glycoprotein S1	C-terminal	DOMAIN	582ec5d36e7b2da4375f2d9c2f7a3f3a
0e2a51001c531f4602e051f3b25cc7ae	IPR043607	CoV_S1_C	Coronavirus spike glycoprotein S1	C-terminal	DOMAIN	cd34738f5e953e8672833982e28c54d6
0e2a51001c531f4602e051f3b25cc7ae	IPR043607	CoV_S1_C	Coronavirus spike glycoprotein S1	C-terminal	DOMAIN	1dc5e767ac03477134649a31b3b4e901
0e2a51001c531f4602e051f3b25cc7ae	IPR043607	CoV_S1_C	Coronavirus spike glycoprotein S1	C-terminal	DOMAIN	42e6a8ef7856c3148b3a00d79b6d3eb3
0e2a51001c531f4602e051f3b25cc7ae	IPR043607	CoV_S1_C	Coronavirus spike glycoprotein S1	C-terminal	DOMAIN	67c639a56c242d429dd225d022cfe604
0e2a51001c531f4602e051f3b25cc7ae	IPR043607	CoV_S1_C	Coronavirus spike glycoprotein S1	C-terminal	DOMAIN	c34e9b63cf7037a4c3f5f38e60b3118e
0e2a51001c531f4602e051f3b25cc7ae	IPR043607	CoV_S1_C	Coronavirus spike glycoprotein S1	C-terminal	DOMAIN	7669d3f0109ba19874286a174b9d2c63
0e2a51001c531f4602e051f3b25cc7ae	IPR043607	CoV_S1_C	Coronavirus spike glycoprotein S1	C-terminal	DOMAIN	91cfb98fe8d5802b7b11cc8bc2154b32
0e2a51001c531f4602e051f3b25cc7ae	IPR043607	CoV_S1_C	Coronavirus spike glycoprotein S1	C-terminal	DOMAIN	f71b478d1d5b85c8b02d14a8c454efb9
0e2a51001c531f4602e051f3b25cc7ae	IPR043607	CoV_S1_C	Coronavirus spike glycoprotein S1	C-terminal	DOMAIN	bf74a401d3f3ab105da5d7eefc2648d4
0e2a51001c531f4602e051f3b25cc7ae	IPR043607	CoV_S1_C	Coronavirus spike glycoprotein S1	C-terminal	DOMAIN	c5861bc7826c5a8c52c28055a154a1b8
0e2a51001c531f4602e051f3b25cc7ae	IPR043607	CoV_S1_C	Coronavirus spike glycoprotein S1	C-terminal	DOMAIN	6c243e88700e8881fe80ba7baa7bb08f
0e2a51001c531f4602e051f3b25cc7ae	IPR043607	CoV_S1_C	Coronavirus spike glycoprotein S1	C-terminal	DOMAIN	7a7cca17055b039ad6ce00e60dceb69d
0e2a51001c531f4602e051f3b25cc7ae	IPR043607	CoV_S1_C	Coronavirus spike glycoprotein S1	C-terminal	DOMAIN	3b11f1edb58a396654ca115fea660f7e
0e2a51001c531f4602e051f3b25cc7ae	IPR043607	CoV_S1_C	Coronavirus spike glycoprotein S1	C-terminal	DOMAIN	73f55828b4fefa8b103cc310335d5eb9
0e2a51001c531f4602e051f3b25cc7ae	IPR043607	CoV_S1_C	Coronavirus spike glycoprotein S1	C-terminal	DOMAIN	644f4c6a70632a03eee4146bae2a5169
0e2a51001c531f4602e051f3b25cc7ae	IPR043607	CoV_S1_C	Coronavirus spike glycoprotein S1	C-terminal	DOMAIN	f374f330e7c84feb1838da42b858702f
0e2a51001c531f4602e051f3b25cc7ae	IPR043607	CoV_S1_C	Coronavirus spike glycoprotein S1	C-terminal	DOMAIN	7f01d2976055b40f51f41ac6bf7eed86
0e2a51001c531f4602e051f3b25cc7ae	IPR043607	CoV_S1_C	Coronavirus spike glycoprotein S1	C-terminal	DOMAIN	00db58dc3d7fffdfb0af04d767eddc2a
0e2a51001c531f4602e051f3b25cc7ae	IPR043607	CoV_S1_C	Coronavirus spike glycoprotein S1	C-terminal	DOMAIN	e520782fbd5fd95c78f09dec09444d3e
0e2a51001c531f4602e051f3b25cc7ae	IPR043607	CoV_S1_C	Coronavirus spike glycoprotein S1	C-terminal	DOMAIN	98ee7d01c7f17ea7cc7b198d0eb74522
0e2a51001c531f4602e051f3b25cc7ae	IPR043607	CoV_S1_C	Coronavirus spike glycoprotein S1	C-terminal	DOMAIN	36f49144da520ef0f49c3b67fb519469
0e2a51001c531f4602e051f3b25cc7ae	IPR043607	CoV_S1_C	Coronavirus spike glycoprotein S1	C-terminal	DOMAIN	ecd4befb979fea47a25b1bb94aaf1718
0e2a51001c531f4602e051f3b25cc7ae	IPR043607	CoV_S1_C	Coronavirus spike glycoprotein S1	C-terminal	DOMAIN	76981926ac14a8262b348f955c3645b8
0e2a51001c531f4602e051f3b25cc7ae	IPR043607	CoV_S1_C	Coronavirus spike glycoprotein S1	C-terminal	DOMAIN	7ed8f1559473c5d6915b5dd7938292fd
0e2a51001c531f4602e051f3b25cc7ae	IPR043607	CoV_S1_C	Coronavirus spike glycoprotein S1	C-terminal	DOMAIN	54fda1fba065c2963c7440f472b8676d
0e2a51001c531f4602e051f3b25cc7ae	IPR043607	CoV_S1_C	Coronavirus spike glycoprotein S1	C-terminal	DOMAIN	bf7ba43bd29a77f3c0842b3b9abe5f03
0e2a51001c531f4602e051f3b25cc7ae	IPR043607	CoV_S1_C	Coronavirus spike glycoprotein S1	C-terminal	DOMAIN	2712dff6429d49f31344f274c2b38287
0e2a51001c531f4602e051f3b25cc7ae	IPR043607	CoV_S1_C	Coronavirus spike glycoprotein S1	C-terminal	DOMAIN	2642e392d1544ab759edab93096dae14
0e2a51001c531f4602e051f3b25cc7ae	IPR043607	CoV_S1_C	Coronavirus spike glycoprotein S1	C-terminal	DOMAIN	a7705f98e05a0ba0eee8689d411a3c06
0e2a51001c531f4602e051f3b25cc7ae	IPR043607	CoV_S1_C	Coronavirus spike glycoprotein S1	C-terminal	DOMAIN	4f0036778a35b288733b0bf7d5d029d3
0e2a51001c531f4602e051f3b25cc7ae	IPR043607	CoV_S1_C	Coronavirus spike glycoprotein S1	C-terminal	DOMAIN	d004c89ae23cc072546e0ec5a02172ab
0e2a51001c531f4602e051f3b25cc7ae	IPR043607	CoV_S1_C	Coronavirus spike glycoprotein S1	C-terminal	DOMAIN	bccd40c1175ba43bcc0c27fd69047064
0e2a51001c531f4602e051f3b25cc7ae	IPR043607	CoV_S1_C	Coronavirus spike glycoprotein S1	C-terminal	DOMAIN	066b1d6cd5782fd98f4819f391526b57
0e2a51001c531f4602e051f3b25cc7ae	IPR043607	CoV_S1_C	Coronavirus spike glycoprotein S1	C-terminal	DOMAIN	77c041c55c06f31791f095ea7c5daa4b
0e2a51001c531f4602e051f3b25cc7ae	IPR043607	CoV_S1_C	Coronavirus spike glycoprotein S1	C-terminal	DOMAIN	66ad797dfdc60baaf46e64f107f679af
0e2a51001c531f4602e051f3b25cc7ae	IPR043607	CoV_S1_C	Coronavirus spike glycoprotein S1	C-terminal	DOMAIN	99a4596e48097c8813eff2fe0ced1f51
0e2a51001c531f4602e051f3b25cc7ae	IPR043607	CoV_S1_C	Coronavirus spike glycoprotein S1	C-terminal	DOMAIN	508289ff2e22364ed9b0ceed6a83d30c
0e2a51001c531f4602e051f3b25cc7ae	IPR043607	CoV_S1_C	Coronavirus spike glycoprotein S1	C-terminal	DOMAIN	fa4594337ada8433b021c6d6d0396aac
0e2a51001c531f4602e051f3b25cc7ae	IPR043607	CoV_S1_C	Coronavirus spike glycoprotein S1	C-terminal	DOMAIN	a13587d605340146f7d35333d8489a5d
0e2a51001c531f4602e051f3b25cc7ae	IPR043607	CoV_S1_C	Coronavirus spike glycoprotein S1	C-terminal	DOMAIN	3ca3349c9b86f25dfa4f2fdea5f4b59e
0e2a51001c531f4602e051f3b25cc7ae	IPR043607	CoV_S1_C	Coronavirus spike glycoprotein S1	C-terminal	DOMAIN	183544d0e53a3dc90b44ec167d50a14e
0e2a51001c531f4602e051f3b25cc7ae	IPR043607	CoV_S1_C	Coronavirus spike glycoprotein S1	C-terminal	DOMAIN	2569b849450994638504e5dd423a8a47
0e2a51001c531f4602e051f3b25cc7ae	IPR043607	CoV_S1_C	Coronavirus spike glycoprotein S1	C-terminal	DOMAIN	22195646fc1193f7eeb2af32a43094a4
0e2a51001c531f4602e051f3b25cc7ae	IPR043607	CoV_S1_C	Coronavirus spike glycoprotein S1	C-terminal	DOMAIN	4a0794ee7537c054046017a632786952
0e2a51001c531f4602e051f3b25cc7ae	IPR043607	CoV_S1_C	Coronavirus spike glycoprotein S1	C-terminal	DOMAIN	7656256618fef3a225c75e15380a1c06
0e2a51001c531f4602e051f3b25cc7ae	IPR043607	CoV_S1_C	Coronavirus spike glycoprotein S1	C-terminal	DOMAIN	a8630ba67db610ab9c417d4933d57d05
0e2a51001c531f4602e051f3b25cc7ae	IPR043607	CoV_S1_C	Coronavirus spike glycoprotein S1	C-terminal	DOMAIN	bf94a421ac3b850035c8fb0363af95e4
0e2a51001c531f4602e051f3b25cc7ae	IPR043607	CoV_S1_C	Coronavirus spike glycoprotein S1	C-terminal	DOMAIN	a8eea49ef9085c0643bbfe7ecfbfed49
0e2a51001c531f4602e051f3b25cc7ae	IPR043607	CoV_S1_C	Coronavirus spike glycoprotein S1	C-terminal	DOMAIN	185422abbd9a2cc6a248af029cafff15
0e2a51001c531f4602e051f3b25cc7ae	IPR043607	CoV_S1_C	Coronavirus spike glycoprotein S1	C-terminal	DOMAIN	1b8e8d27665d314176226527d0e92a3e
0e2a51001c531f4602e051f3b25cc7ae	IPR043607	CoV_S1_C	Coronavirus spike glycoprotein S1	C-terminal	DOMAIN	13842722f77b7282dea2290fb84c27eb
0e2a51001c531f4602e051f3b25cc7ae	IPR043607	CoV_S1_C	Coronavirus spike glycoprotein S1	C-terminal	DOMAIN	07609ccb24dd56b7bc57478c1ec501e7
0e2a51001c531f4602e051f3b25cc7ae	IPR043607	CoV_S1_C	Coronavirus spike glycoprotein S1	C-terminal	DOMAIN	aac49d5d556900bc70842c6d42aa3554
0e2a51001c531f4602e051f3b25cc7ae	IPR043607	CoV_S1_C	Coronavirus spike glycoprotein S1	C-terminal	DOMAIN	400c806555a294883cd79488bbc3a49a
0e2a51001c531f4602e051f3b25cc7ae	IPR043607	CoV_S1_C	Coronavirus spike glycoprotein S1	C-terminal	DOMAIN	3d9376988301cbbf5d5984cb89fd0e78
0e2a51001c531f4602e051f3b25cc7ae	IPR043607	CoV_S1_C	Coronavirus spike glycoprotein S1	C-terminal	DOMAIN	01e982614463503fe11ffbeb0abd9ab3
0e2a51001c531f4602e051f3b25cc7ae	IPR043607	CoV_S1_C	Coronavirus spike glycoprotein S1	C-terminal	DOMAIN	7fe3bf4b4993fe40367c3f6865e2dff8
0e2a51001c531f4602e051f3b25cc7ae	IPR043607	CoV_S1_C	Coronavirus spike glycoprotein S1	C-terminal	DOMAIN	9c8c9a032c3496ab0422c6c20bfdb572
0e2a51001c531f4602e051f3b25cc7ae	IPR043607	CoV_S1_C	Coronavirus spike glycoprotein S1	C-terminal	DOMAIN	8fb4a5ba26a648fa20c0abd609e39ce0
0e2a51001c531f4602e051f3b25cc7ae	IPR043607	CoV_S1_C	Coronavirus spike glycoprotein S1	C-terminal	DOMAIN	38d60a83506484c337a9479635495498
0e2a51001c531f4602e051f3b25cc7ae	IPR043607	CoV_S1_C	Coronavirus spike glycoprotein S1	C-terminal	DOMAIN	55514d897403e61659c16e8515c1ae86
0e2a51001c531f4602e051f3b25cc7ae	IPR043607	CoV_S1_C	Coronavirus spike glycoprotein S1	C-terminal	DOMAIN	1b8cb4eb6ec9288cd9acf3ddfdd83be3
0e2a51001c531f4602e051f3b25cc7ae	IPR043607	CoV_S1_C	Coronavirus spike glycoprotein S1	C-terminal	DOMAIN	6068e11a6d573ad77823b512a2ca5d98
0e2a51001c531f4602e051f3b25cc7ae	IPR043607	CoV_S1_C	Coronavirus spike glycoprotein S1	C-terminal	DOMAIN	4e97017b2102b713fedc904421d71f67
0e2a51001c531f4602e051f3b25cc7ae	IPR043607	CoV_S1_C	Coronavirus spike glycoprotein S1	C-terminal	DOMAIN	b81ac567c6e3bacb66952df5d3487897
0e2a51001c531f4602e051f3b25cc7ae	IPR043607	CoV_S1_C	Coronavirus spike glycoprotein S1	C-terminal	DOMAIN	f9fa8ef7b0fa3809338bef2ed2bc6504
0e2a51001c531f4602e051f3b25cc7ae	IPR043607	CoV_S1_C	Coronavirus spike glycoprotein S1	C-terminal	DOMAIN	6f62c70924ea335065f04ff01c4401eb
0e2a51001c531f4602e051f3b25cc7ae	IPR043607	CoV_S1_C	Coronavirus spike glycoprotein S1	C-terminal	DOMAIN	12d792b2f88f4124ec3b229738591a32
0e2a51001c531f4602e051f3b25cc7ae	IPR043607	CoV_S1_C	Coronavirus spike glycoprotein S1	C-terminal	DOMAIN	03333956aecc198d7a42cbf99787c9b7
0e2a51001c531f4602e051f3b25cc7ae	IPR043607	CoV_S1_C	Coronavirus spike glycoprotein S1	C-terminal	DOMAIN	d556ec2242ca076e5afaf6f99edb061b
0e2a51001c531f4602e051f3b25cc7ae	IPR043607	CoV_S1_C	Coronavirus spike glycoprotein S1	C-terminal	DOMAIN	73be3cc9a1ece9e2f6db1a27eced055e
0e2a51001c531f4602e051f3b25cc7ae	IPR043607	CoV_S1_C	Coronavirus spike glycoprotein S1	C-terminal	DOMAIN	19eb6eb02e0e54b5c511a4ebeb0b63c3
0e2a51001c531f4602e051f3b25cc7ae	IPR043607	CoV_S1_C	Coronavirus spike glycoprotein S1	C-terminal	DOMAIN	ff82c2a7e5aaaadbea8cdac249c9c11f
0e2a51001c531f4602e051f3b25cc7ae	IPR043607	CoV_S1_C	Coronavirus spike glycoprotein S1	C-terminal	DOMAIN	c7b9018b97337a8e605b419b5b208dca
0e2a51001c531f4602e051f3b25cc7ae	IPR043607	CoV_S1_C	Coronavirus spike glycoprotein S1	C-terminal	DOMAIN	603e87bc0154ddb80d3d5f5e7e11bae5
0e2a51001c531f4602e051f3b25cc7ae	IPR043607	CoV_S1_C	Coronavirus spike glycoprotein S1	C-terminal	DOMAIN	5581d38100790d045528ec081a571e1b
0e2a51001c531f4602e051f3b25cc7ae	IPR043607	CoV_S1_C	Coronavirus spike glycoprotein S1	C-terminal	DOMAIN	41f4526a6c525afac977d9632663efec
0e2a51001c531f4602e051f3b25cc7ae	IPR043607	CoV_S1_C	Coronavirus spike glycoprotein S1	C-terminal	DOMAIN	1d6cb962000d448b6ca66d7229f142ef
0e2a51001c531f4602e051f3b25cc7ae	IPR043607	CoV_S1_C	Coronavirus spike glycoprotein S1	C-terminal	DOMAIN	8cf42d60c8e4010432dd25f9e978c032
0e2a51001c531f4602e051f3b25cc7ae	IPR043607	CoV_S1_C	Coronavirus spike glycoprotein S1	C-terminal	DOMAIN	e1047e4cc1f64d429da19906411155d5
0e2a51001c531f4602e051f3b25cc7ae	IPR043607	CoV_S1_C	Coronavirus spike glycoprotein S1	C-terminal	DOMAIN	6310f6e9d9d261df876c463f8a6edcd4
0e2a51001c531f4602e051f3b25cc7ae	IPR043607	CoV_S1_C	Coronavirus spike glycoprotein S1	C-terminal	DOMAIN	abe91fd854a8deb8d2eab2f9411e929f
0e2a51001c531f4602e051f3b25cc7ae	IPR043607	CoV_S1_C	Coronavirus spike glycoprotein S1	C-terminal	DOMAIN	f46c2f880bd22e220ac8200ca99e5df9
0e2a51001c531f4602e051f3b25cc7ae	IPR043607	CoV_S1_C	Coronavirus spike glycoprotein S1	C-terminal	DOMAIN	d5f8a4f5cd7d3c5d0759b27224bae98d
0e2a51001c531f4602e051f3b25cc7ae	IPR043607	CoV_S1_C	Coronavirus spike glycoprotein S1	C-terminal	DOMAIN	99d174f968b2c3d49f47cf0fbd0c7495
0e2a51001c531f4602e051f3b25cc7ae	IPR043607	CoV_S1_C	Coronavirus spike glycoprotein S1	C-terminal	DOMAIN	38313bbf9bfd12d97162b6150a5f6084
0e2a51001c531f4602e051f3b25cc7ae	IPR043607	CoV_S1_C	Coronavirus spike glycoprotein S1	C-terminal	DOMAIN	8b8a4668b7c2fbc22111682c071f10c8
0e2a51001c531f4602e051f3b25cc7ae	IPR043607	CoV_S1_C	Coronavirus spike glycoprotein S1	C-terminal	DOMAIN	16374adcc7cc5c91c5fee735d883e34e
0e2a51001c531f4602e051f3b25cc7ae	IPR043607	CoV_S1_C	Coronavirus spike glycoprotein S1	C-terminal	DOMAIN	72fe3d73611474091c67ac95f6789b1c
0e2a51001c531f4602e051f3b25cc7ae	IPR043607	CoV_S1_C	Coronavirus spike glycoprotein S1	C-terminal	DOMAIN	b2dee95e2cedcbb8189604bda95c0072
0e2a51001c531f4602e051f3b25cc7ae	IPR043607	CoV_S1_C	Coronavirus spike glycoprotein S1	C-terminal	DOMAIN	80df83380ccd3b8fbf7a9fc2cf974e64
0e2a51001c531f4602e051f3b25cc7ae	IPR043607	CoV_S1_C	Coronavirus spike glycoprotein S1	C-terminal	DOMAIN	17a1d3c51eda581264a49203bfc5f393
0e2a51001c531f4602e051f3b25cc7ae	IPR043607	CoV_S1_C	Coronavirus spike glycoprotein S1	C-terminal	DOMAIN	fc664eb554d0ecb5107465741f8a63f0
0e2a51001c531f4602e051f3b25cc7ae	IPR043607	CoV_S1_C	Coronavirus spike glycoprotein S1	C-terminal	DOMAIN	3a7f589d620430c55c427bc3bf282870
0e2a51001c531f4602e051f3b25cc7ae	IPR043607	CoV_S1_C	Coronavirus spike glycoprotein S1	C-terminal	DOMAIN	deacd71ff5295429c597a20b4b536ae9
0e2a51001c531f4602e051f3b25cc7ae	IPR043607	CoV_S1_C	Coronavirus spike glycoprotein S1	C-terminal	DOMAIN	abc182fd9d47f66bd07e86911fa59cab
0e2a51001c531f4602e051f3b25cc7ae	IPR043607	CoV_S1_C	Coronavirus spike glycoprotein S1	C-terminal	DOMAIN	0f218cdfd565457cb7f615cf5dc1cebf
0e2a51001c531f4602e051f3b25cc7ae	IPR043607	CoV_S1_C	Coronavirus spike glycoprotein S1	C-terminal	DOMAIN	bdc089bb79e9471b968f8f1151539b7f
0e2a51001c531f4602e051f3b25cc7ae	IPR043607	CoV_S1_C	Coronavirus spike glycoprotein S1	C-terminal	DOMAIN	0e9e1f210440ed89390753c23f644563
0e2a51001c531f4602e051f3b25cc7ae	IPR043607	CoV_S1_C	Coronavirus spike glycoprotein S1	C-terminal	DOMAIN	2d265fa2e8ecd0e9a7232fcb42e4cbb1
0e2a51001c531f4602e051f3b25cc7ae	IPR043607	CoV_S1_C	Coronavirus spike glycoprotein S1	C-terminal	DOMAIN	1907857f6d1319ccf8c38474f8d608a9
0e2a51001c531f4602e051f3b25cc7ae	IPR043607	CoV_S1_C	Coronavirus spike glycoprotein S1	C-terminal	DOMAIN	4beda1ed588437631d751458221e9363
0e2a51001c531f4602e051f3b25cc7ae	IPR043607	CoV_S1_C	Coronavirus spike glycoprotein S1	C-terminal	DOMAIN	4a0a8e11d75b579f73e79911c983ea76
0e2a51001c531f4602e051f3b25cc7ae	IPR043607	CoV_S1_C	Coronavirus spike glycoprotein S1	C-terminal	DOMAIN	a938be5547c57d70edece315f4f4ffe8
0e2a51001c531f4602e051f3b25cc7ae	IPR043607	CoV_S1_C	Coronavirus spike glycoprotein S1	C-terminal	DOMAIN	b1bb711505410a57223fdbb723858887
0e2a51001c531f4602e051f3b25cc7ae	IPR043607	CoV_S1_C	Coronavirus spike glycoprotein S1	C-terminal	DOMAIN	76498d043365978c2b97f995149c8c08
0e2a51001c531f4602e051f3b25cc7ae	IPR043607	CoV_S1_C	Coronavirus spike glycoprotein S1	C-terminal	DOMAIN	62ca9d7ad507781fefabb0dca4639a05
0e2a51001c531f4602e051f3b25cc7ae	IPR043607	CoV_S1_C	Coronavirus spike glycoprotein S1	C-terminal	DOMAIN	417e28b96ca6042dadbc30cf00e004e4
0e2a51001c531f4602e051f3b25cc7ae	IPR043607	CoV_S1_C	Coronavirus spike glycoprotein S1	C-terminal	DOMAIN	54adc11e8b3fe9696871063cd0df0fd1
0e2a51001c531f4602e051f3b25cc7ae	IPR043607	CoV_S1_C	Coronavirus spike glycoprotein S1	C-terminal	DOMAIN	05a604e44398d922468cbbc36dcc96c3
0e2a51001c531f4602e051f3b25cc7ae	IPR043607	CoV_S1_C	Coronavirus spike glycoprotein S1	C-terminal	DOMAIN	bd5aa56bb40269ac65cc21b646edd887
0e2a51001c531f4602e051f3b25cc7ae	IPR043607	CoV_S1_C	Coronavirus spike glycoprotein S1	C-terminal	DOMAIN	c90467db8c5e179e505d0b955a437d8a
0e2a51001c531f4602e051f3b25cc7ae	IPR043607	CoV_S1_C	Coronavirus spike glycoprotein S1	C-terminal	DOMAIN	a120b3ea0baf08d26addbb07f4b3e7c3
0e2a51001c531f4602e051f3b25cc7ae	IPR043607	CoV_S1_C	Coronavirus spike glycoprotein S1	C-terminal	DOMAIN	279609aa424e3385343d05ae6115fe4c
0e2a51001c531f4602e051f3b25cc7ae	IPR043607	CoV_S1_C	Coronavirus spike glycoprotein S1	C-terminal	DOMAIN	431283c6812513e18f1762852c5587e2
0e2a51001c531f4602e051f3b25cc7ae	IPR043607	CoV_S1_C	Coronavirus spike glycoprotein S1	C-terminal	DOMAIN	067b3a79db705a21c057b3721426efa0
0e2a51001c531f4602e051f3b25cc7ae	IPR043607	CoV_S1_C	Coronavirus spike glycoprotein S1	C-terminal	DOMAIN	8ee7f38104cfbccb6d5c95984cfc7b3b
0e2a51001c531f4602e051f3b25cc7ae	IPR043607	CoV_S1_C	Coronavirus spike glycoprotein S1	C-terminal	DOMAIN	b6f42fe050b02af4d72c7e0c04787bf5
0e2a51001c531f4602e051f3b25cc7ae	IPR043607	CoV_S1_C	Coronavirus spike glycoprotein S1	C-terminal	DOMAIN	b8604ace9439bd69be5a26ac6895e8e9
0e2a51001c531f4602e051f3b25cc7ae	IPR043607	CoV_S1_C	Coronavirus spike glycoprotein S1	C-terminal	DOMAIN	5dd7b5f4906a09214ca8937a769d03cd
0e2a51001c531f4602e051f3b25cc7ae	IPR043607	CoV_S1_C	Coronavirus spike glycoprotein S1	C-terminal	DOMAIN	f29fb782a55e07132112c69d3781f054
0e2a51001c531f4602e051f3b25cc7ae	IPR043607	CoV_S1_C	Coronavirus spike glycoprotein S1	C-terminal	DOMAIN	00e1cdcf888ac21438d11af79c1e5f2e
0e2a51001c531f4602e051f3b25cc7ae	IPR043607	CoV_S1_C	Coronavirus spike glycoprotein S1	C-terminal	DOMAIN	6b695950e1fd6b9b0e003d3eee3ba33d
0e2a51001c531f4602e051f3b25cc7ae	IPR043607	CoV_S1_C	Coronavirus spike glycoprotein S1	C-terminal	DOMAIN	0a19db39a7b00fdfaf8e7005aecfd830
0e2a51001c531f4602e051f3b25cc7ae	IPR043607	CoV_S1_C	Coronavirus spike glycoprotein S1	C-terminal	DOMAIN	0bc4627d1b945a2434bfba43237fd431
0e2a51001c531f4602e051f3b25cc7ae	IPR043607	CoV_S1_C	Coronavirus spike glycoprotein S1	C-terminal	DOMAIN	af4f1fb6c8dad7fcc3cb449b5c591c25
0e2a51001c531f4602e051f3b25cc7ae	IPR043607	CoV_S1_C	Coronavirus spike glycoprotein S1	C-terminal	DOMAIN	a091efbf33f33ac2165296f02c4637fe
0e2a51001c531f4602e051f3b25cc7ae	IPR043607	CoV_S1_C	Coronavirus spike glycoprotein S1	C-terminal	DOMAIN	4f7bd3527a9580c9e38f3016bfd0c0ff
0e2a51001c531f4602e051f3b25cc7ae	IPR043607	CoV_S1_C	Coronavirus spike glycoprotein S1	C-terminal	DOMAIN	ebe707a4e25fb72cada8c1b06d5a8ad3
0e2a51001c531f4602e051f3b25cc7ae	IPR043607	CoV_S1_C	Coronavirus spike glycoprotein S1	C-terminal	DOMAIN	88656bdc7c3dfee6d2e1b1bd1d3bc82f
0e2a51001c531f4602e051f3b25cc7ae	IPR043607	CoV_S1_C	Coronavirus spike glycoprotein S1	C-terminal	DOMAIN	318e34342038a5538d15b6ade39b4d96
0e2a51001c531f4602e051f3b25cc7ae	IPR043607	CoV_S1_C	Coronavirus spike glycoprotein S1	C-terminal	DOMAIN	fba88abd106b918be04146a742ea1e6e
0e2a51001c531f4602e051f3b25cc7ae	IPR043607	CoV_S1_C	Coronavirus spike glycoprotein S1	C-terminal	DOMAIN	458b2d4e55bf2f16b234a8c27e64c3ad
0e2a51001c531f4602e051f3b25cc7ae	IPR043607	CoV_S1_C	Coronavirus spike glycoprotein S1	C-terminal	DOMAIN	ba70562a0cff2cab92d8714ebd2be789
0e2a51001c531f4602e051f3b25cc7ae	IPR043607	CoV_S1_C	Coronavirus spike glycoprotein S1	C-terminal	DOMAIN	5be3bd5271e4239925e6148fd0c22acd
0e2a51001c531f4602e051f3b25cc7ae	IPR043607	CoV_S1_C	Coronavirus spike glycoprotein S1	C-terminal	DOMAIN	a522c852ae32fa02025aec472163147a
0e2a51001c531f4602e051f3b25cc7ae	IPR043607	CoV_S1_C	Coronavirus spike glycoprotein S1	C-terminal	DOMAIN	f47add53ff53ef86c9bc48736708959a
0e2a51001c531f4602e051f3b25cc7ae	IPR043607	CoV_S1_C	Coronavirus spike glycoprotein S1	C-terminal	DOMAIN	563bb8549735fe9ee511e0a1b1e9fc3c
0e2a51001c531f4602e051f3b25cc7ae	IPR043607	CoV_S1_C	Coronavirus spike glycoprotein S1	C-terminal	DOMAIN	a5bead38c10b7a37e7c68055d06d5a33
0e2a51001c531f4602e051f3b25cc7ae	IPR043607	CoV_S1_C	Coronavirus spike glycoprotein S1	C-terminal	DOMAIN	2ba7112edb49a09e20ddb294ed0f41db
0e2a51001c531f4602e051f3b25cc7ae	IPR043607	CoV_S1_C	Coronavirus spike glycoprotein S1	C-terminal	DOMAIN	3e019b57d8294503732e79d93a7997c3
0e2a51001c531f4602e051f3b25cc7ae	IPR043607	CoV_S1_C	Coronavirus spike glycoprotein S1	C-terminal	DOMAIN	ea5f4fc51c591d379eab378670cec711
0e2a51001c531f4602e051f3b25cc7ae	IPR043607	CoV_S1_C	Coronavirus spike glycoprotein S1	C-terminal	DOMAIN	a64a1b2613a15ad25a2b1a7e7683e4a8
0e2a51001c531f4602e051f3b25cc7ae	IPR043607	CoV_S1_C	Coronavirus spike glycoprotein S1	C-terminal	DOMAIN	b06661749e38ac8c69053ca93a00ac80
0e2a51001c531f4602e051f3b25cc7ae	IPR043607	CoV_S1_C	Coronavirus spike glycoprotein S1	C-terminal	DOMAIN	30fcf6026a509976804ca475ed827c4c
0e2a51001c531f4602e051f3b25cc7ae	IPR043607	CoV_S1_C	Coronavirus spike glycoprotein S1	C-terminal	DOMAIN	612028817057699589c9c9a072944f62
0e2a51001c531f4602e051f3b25cc7ae	IPR043607	CoV_S1_C	Coronavirus spike glycoprotein S1	C-terminal	DOMAIN	292b66d56401be3b2837c2aaac5c73b5
0e2a51001c531f4602e051f3b25cc7ae	IPR043607	CoV_S1_C	Coronavirus spike glycoprotein S1	C-terminal	DOMAIN	17f347b44bb4dd9350402229b1d08ee0
0e2a51001c531f4602e051f3b25cc7ae	IPR043607	CoV_S1_C	Coronavirus spike glycoprotein S1	C-terminal	DOMAIN	ea3ab5873a1f9fd6663261a3082706ff
0e2a51001c531f4602e051f3b25cc7ae	IPR043607	CoV_S1_C	Coronavirus spike glycoprotein S1	C-terminal	DOMAIN	d17b6b47a3d2bc69b38741d5b9a0f825
0e2a51001c531f4602e051f3b25cc7ae	IPR043607	CoV_S1_C	Coronavirus spike glycoprotein S1	C-terminal	DOMAIN	c2bcf561297fa3fd2916e7197cbf056a
0e2a51001c531f4602e051f3b25cc7ae	IPR043607	CoV_S1_C	Coronavirus spike glycoprotein S1	C-terminal	DOMAIN	7c09d6598930a155594b1ce901919ea6
0e2a51001c531f4602e051f3b25cc7ae	IPR043607	CoV_S1_C	Coronavirus spike glycoprotein S1	C-terminal	DOMAIN	dd2751d5cd68d8cdf06e642ce125dd42
0e2a51001c531f4602e051f3b25cc7ae	IPR043607	CoV_S1_C	Coronavirus spike glycoprotein S1	C-terminal	DOMAIN	d038174dd7457e0e36f061bbfcd98cde
0e2a51001c531f4602e051f3b25cc7ae	IPR043607	CoV_S1_C	Coronavirus spike glycoprotein S1	C-terminal	DOMAIN	be108a905cb6fa0b22f65681a9c23d62
0e2a51001c531f4602e051f3b25cc7ae	IPR043607	CoV_S1_C	Coronavirus spike glycoprotein S1	C-terminal	DOMAIN	f6c9b141d874a93b642b318f77fbe5fb
0e2a51001c531f4602e051f3b25cc7ae	IPR043607	CoV_S1_C	Coronavirus spike glycoprotein S1	C-terminal	DOMAIN	9e290c3d6268d2aada3bdb43724c0580
0e2a51001c531f4602e051f3b25cc7ae	IPR043607	CoV_S1_C	Coronavirus spike glycoprotein S1	C-terminal	DOMAIN	32b5aa75620cd03df3777f067278fba7
0e2a51001c531f4602e051f3b25cc7ae	IPR043607	CoV_S1_C	Coronavirus spike glycoprotein S1	C-terminal	DOMAIN	b6dc7003e76dc596426950002ee09372
0e2a51001c531f4602e051f3b25cc7ae	IPR043607	CoV_S1_C	Coronavirus spike glycoprotein S1	C-terminal	DOMAIN	7440ad3c5f2384458106e20b8c6bc824
0e2a51001c531f4602e051f3b25cc7ae	IPR043607	CoV_S1_C	Coronavirus spike glycoprotein S1	C-terminal	DOMAIN	c30f498fdf11d2e109a4f8da14eff43d
0e2a51001c531f4602e051f3b25cc7ae	IPR043607	CoV_S1_C	Coronavirus spike glycoprotein S1	C-terminal	DOMAIN	137fa6022cf8c15d423137346125d783
0e2a51001c531f4602e051f3b25cc7ae	IPR043607	CoV_S1_C	Coronavirus spike glycoprotein S1	C-terminal	DOMAIN	ac0f910b7e3ccc0cb4931f0481229c1b
0e2a51001c531f4602e051f3b25cc7ae	IPR043607	CoV_S1_C	Coronavirus spike glycoprotein S1	C-terminal	DOMAIN	cd06d763cffcb7a0d09032f57c0aa7bb
0e2a51001c531f4602e051f3b25cc7ae	IPR043607	CoV_S1_C	Coronavirus spike glycoprotein S1	C-terminal	DOMAIN	76a52fc0e069ff705eb7733ce5bca143
0e2a51001c531f4602e051f3b25cc7ae	IPR043607	CoV_S1_C	Coronavirus spike glycoprotein S1	C-terminal	DOMAIN	ae4dcb00c6b751a7333cec1ef20c0a43
0e2a51001c531f4602e051f3b25cc7ae	IPR043607	CoV_S1_C	Coronavirus spike glycoprotein S1	C-terminal	DOMAIN	bfd9d10f36ccf2f4ff4444161c71e00a
0e2a51001c531f4602e051f3b25cc7ae	IPR043607	CoV_S1_C	Coronavirus spike glycoprotein S1	C-terminal	DOMAIN	9f2c9950fe6fc13104986e1b79eebc8d
0e2a51001c531f4602e051f3b25cc7ae	IPR043607	CoV_S1_C	Coronavirus spike glycoprotein S1	C-terminal	DOMAIN	e82c3d87cee969b2db596302954f93ba
0e2a51001c531f4602e051f3b25cc7ae	IPR043607	CoV_S1_C	Coronavirus spike glycoprotein S1	C-terminal	DOMAIN	66e37cf3715436508e3c4b330ec87184
0e2a51001c531f4602e051f3b25cc7ae	IPR043607	CoV_S1_C	Coronavirus spike glycoprotein S1	C-terminal	DOMAIN	68fddc282d51630de076aad6fcae0f07
0e2a51001c531f4602e051f3b25cc7ae	IPR043607	CoV_S1_C	Coronavirus spike glycoprotein S1	C-terminal	DOMAIN	4c31fc6952984f0e44de176ebe74cb83
0e2a51001c531f4602e051f3b25cc7ae	IPR043607	CoV_S1_C	Coronavirus spike glycoprotein S1	C-terminal	DOMAIN	ec984fc5e22d04dd54e9a37e1d1b8a1a
0e2a51001c531f4602e051f3b25cc7ae	IPR043607	CoV_S1_C	Coronavirus spike glycoprotein S1	C-terminal	DOMAIN	44870927c2e2370d3a0ba9992015ba02
0e2a51001c531f4602e051f3b25cc7ae	IPR043607	CoV_S1_C	Coronavirus spike glycoprotein S1	C-terminal	DOMAIN	af7d908565d0322fefadeb8d5751d774
0e2a51001c531f4602e051f3b25cc7ae	IPR043607	CoV_S1_C	Coronavirus spike glycoprotein S1	C-terminal	DOMAIN	1af1afd9b057eaf5a6381ed882baeebf
0e2a51001c531f4602e051f3b25cc7ae	IPR043607	CoV_S1_C	Coronavirus spike glycoprotein S1	C-terminal	DOMAIN	62e24fde801d07c44e2939c628ed727d
0e2a51001c531f4602e051f3b25cc7ae	IPR043607	CoV_S1_C	Coronavirus spike glycoprotein S1	C-terminal	DOMAIN	35207da2a45d7449471782a3f33a51b4
0e2a51001c531f4602e051f3b25cc7ae	IPR043607	CoV_S1_C	Coronavirus spike glycoprotein S1	C-terminal	DOMAIN	ace7be8c90bf321314c172a730705b58
0e2a51001c531f4602e051f3b25cc7ae	IPR043607	CoV_S1_C	Coronavirus spike glycoprotein S1	C-terminal	DOMAIN	b68faf88d91abf9622ec33108a26f408
0e2a51001c531f4602e051f3b25cc7ae	IPR043607	CoV_S1_C	Coronavirus spike glycoprotein S1	C-terminal	DOMAIN	0ae301f83d23e1cbd0ce1dadf0fabf0e
0e2a51001c531f4602e051f3b25cc7ae	IPR043607	CoV_S1_C	Coronavirus spike glycoprotein S1	C-terminal	DOMAIN	05b4f169121311fa66d94f58d5a1589c
0e2a51001c531f4602e051f3b25cc7ae	IPR043607	CoV_S1_C	Coronavirus spike glycoprotein S1	C-terminal	DOMAIN	d495fee65d915dfdb5f42571dca56f57
0e2a51001c531f4602e051f3b25cc7ae	IPR043607	CoV_S1_C	Coronavirus spike glycoprotein S1	C-terminal	DOMAIN	91ab13c2edb515666b3d12cbcfcd2870
0e2a51001c531f4602e051f3b25cc7ae	IPR043607	CoV_S1_C	Coronavirus spike glycoprotein S1	C-terminal	DOMAIN	5d100c4e62ed3d3d00eb73d5e8aeae6c
0e2a51001c531f4602e051f3b25cc7ae	IPR043607	CoV_S1_C	Coronavirus spike glycoprotein S1	C-terminal	DOMAIN	bb60e09777dca9cdf8a46afb93a6c49f
0e2a51001c531f4602e051f3b25cc7ae	IPR043607	CoV_S1_C	Coronavirus spike glycoprotein S1	C-terminal	DOMAIN	68cbaf4b1e8aa748bf38a5ea06d0c109
0e2a51001c531f4602e051f3b25cc7ae	IPR043607	CoV_S1_C	Coronavirus spike glycoprotein S1	C-terminal	DOMAIN	d4642adc495c0ee951ba829e77bc2fbb
0e2a51001c531f4602e051f3b25cc7ae	IPR043607	CoV_S1_C	Coronavirus spike glycoprotein S1	C-terminal	DOMAIN	72eca112cb369893f0b6180b9810cd75
0e2a51001c531f4602e051f3b25cc7ae	IPR043607	CoV_S1_C	Coronavirus spike glycoprotein S1	C-terminal	DOMAIN	dadff20593737fc4f250e0692cbc4881
0e2a51001c531f4602e051f3b25cc7ae	IPR043607	CoV_S1_C	Coronavirus spike glycoprotein S1	C-terminal	DOMAIN	fed6bbfb95e59afedd5ff95ba27d1124
0e2a51001c531f4602e051f3b25cc7ae	IPR043607	CoV_S1_C	Coronavirus spike glycoprotein S1	C-terminal	DOMAIN	0b753ffef59601eade7edf13497bffdc
0e2a51001c531f4602e051f3b25cc7ae	IPR043607	CoV_S1_C	Coronavirus spike glycoprotein S1	C-terminal	DOMAIN	29863b5e3970a5172d2f5cf14841f2a2
0e2a51001c531f4602e051f3b25cc7ae	IPR043607	CoV_S1_C	Coronavirus spike glycoprotein S1	C-terminal	DOMAIN	c904fda7f854fdf7c209f493dc116ac1
0e2a51001c531f4602e051f3b25cc7ae	IPR043607	CoV_S1_C	Coronavirus spike glycoprotein S1	C-terminal	DOMAIN	5985c2bca3986d42ddb3f5024cff9a52
0e2a51001c531f4602e051f3b25cc7ae	IPR043607	CoV_S1_C	Coronavirus spike glycoprotein S1	C-terminal	DOMAIN	b359adfaf10d3e9481f8218dc43f1904
0e2a51001c531f4602e051f3b25cc7ae	IPR043607	CoV_S1_C	Coronavirus spike glycoprotein S1	C-terminal	DOMAIN	e098e4b63fd2915389b33c86c144439f
0e2a51001c531f4602e051f3b25cc7ae	IPR043607	CoV_S1_C	Coronavirus spike glycoprotein S1	C-terminal	DOMAIN	bc6554a652ac7bd05207755245902287
0e2a51001c531f4602e051f3b25cc7ae	IPR043607	CoV_S1_C	Coronavirus spike glycoprotein S1	C-terminal	DOMAIN	aec0b0618379095290442ac7188b3bc7
0e2a51001c531f4602e051f3b25cc7ae	IPR043607	CoV_S1_C	Coronavirus spike glycoprotein S1	C-terminal	DOMAIN	ea520d93476bfe773ecb43535de5a131
0e2a51001c531f4602e051f3b25cc7ae	IPR043607	CoV_S1_C	Coronavirus spike glycoprotein S1	C-terminal	DOMAIN	49d00d2a467683fdb87827451057fdcf
0e2a51001c531f4602e051f3b25cc7ae	IPR043607	CoV_S1_C	Coronavirus spike glycoprotein S1	C-terminal	DOMAIN	614f6dfdf10d48035e6c877028e458d4
0e2a51001c531f4602e051f3b25cc7ae	IPR043607	CoV_S1_C	Coronavirus spike glycoprotein S1	C-terminal	DOMAIN	7f4c199216e43923fa3e52382ec3ff58
0e2a51001c531f4602e051f3b25cc7ae	IPR043607	CoV_S1_C	Coronavirus spike glycoprotein S1	C-terminal	DOMAIN	97001b562a6cb8ea75249ca7bf08d3f1
0e2a51001c531f4602e051f3b25cc7ae	IPR043607	CoV_S1_C	Coronavirus spike glycoprotein S1	C-terminal	DOMAIN	ef60c03d8c840a999aaf4289b3a9f91c
0e2a51001c531f4602e051f3b25cc7ae	IPR043607	CoV_S1_C	Coronavirus spike glycoprotein S1	C-terminal	DOMAIN	8994c08d5d4f652b58bf70ef77c1af2b
0e2a51001c531f4602e051f3b25cc7ae	IPR043607	CoV_S1_C	Coronavirus spike glycoprotein S1	C-terminal	DOMAIN	818edcbc361d34d63a9f16dcd74b61aa
0e2a51001c531f4602e051f3b25cc7ae	IPR043607	CoV_S1_C	Coronavirus spike glycoprotein S1	C-terminal	DOMAIN	14fef184db115e13c6242b20d1ab7811
0e2a51001c531f4602e051f3b25cc7ae	IPR043607	CoV_S1_C	Coronavirus spike glycoprotein S1	C-terminal	DOMAIN	975b98210084963d22b3517973995efd
0e2a51001c531f4602e051f3b25cc7ae	IPR043607	CoV_S1_C	Coronavirus spike glycoprotein S1	C-terminal	DOMAIN	90580cdc590bbd36fa88920cb3e761ee
0e2a51001c531f4602e051f3b25cc7ae	IPR043607	CoV_S1_C	Coronavirus spike glycoprotein S1	C-terminal	DOMAIN	7a2244f8ad240d9b19b17778ba5d5947
0e2a51001c531f4602e051f3b25cc7ae	IPR043607	CoV_S1_C	Coronavirus spike glycoprotein S1	C-terminal	DOMAIN	d0b6cb5cbe3857d414c098dce90d1ea3
0e2a51001c531f4602e051f3b25cc7ae	IPR043607	CoV_S1_C	Coronavirus spike glycoprotein S1	C-terminal	DOMAIN	9dbc8c0c6773f7c6572e0d32c482ed52
0e2a51001c531f4602e051f3b25cc7ae	IPR043607	CoV_S1_C	Coronavirus spike glycoprotein S1	C-terminal	DOMAIN	fd035db29372a1b74ac1a37b5deae1bf
0e2a51001c531f4602e051f3b25cc7ae	IPR043607	CoV_S1_C	Coronavirus spike glycoprotein S1	C-terminal	DOMAIN	aefffe9de14bb7a42a3c81e70e82073f
0e2a51001c531f4602e051f3b25cc7ae	IPR043607	CoV_S1_C	Coronavirus spike glycoprotein S1	C-terminal	DOMAIN	b57220a380ffa0db322fcc3184b02f7b
0e2a51001c531f4602e051f3b25cc7ae	IPR043607	CoV_S1_C	Coronavirus spike glycoprotein S1	C-terminal	DOMAIN	fe74dd48aed23ffbbaecd02c70f7be1c
0e2a51001c531f4602e051f3b25cc7ae	IPR043607	CoV_S1_C	Coronavirus spike glycoprotein S1	C-terminal	DOMAIN	0e578369ffa1a3e42cb8e0caa4247684
0e2a51001c531f4602e051f3b25cc7ae	IPR043607	CoV_S1_C	Coronavirus spike glycoprotein S1	C-terminal	DOMAIN	a27026e93501fa4201453b788b089e36
0e2a51001c531f4602e051f3b25cc7ae	IPR043607	CoV_S1_C	Coronavirus spike glycoprotein S1	C-terminal	DOMAIN	32919ec221f6fa5ba9be24a0a1a0c76e
0e2a51001c531f4602e051f3b25cc7ae	IPR043607	CoV_S1_C	Coronavirus spike glycoprotein S1	C-terminal	DOMAIN	a97028b808178aad94f041685244af8f
0e2a51001c531f4602e051f3b25cc7ae	IPR043607	CoV_S1_C	Coronavirus spike glycoprotein S1	C-terminal	DOMAIN	a15d6c96b7c574f33ab89f781c554201
0e2a51001c531f4602e051f3b25cc7ae	IPR043607	CoV_S1_C	Coronavirus spike glycoprotein S1	C-terminal	DOMAIN	f3c8f0d55c9e703d196573a9c0175d1e
0e2a51001c531f4602e051f3b25cc7ae	IPR043607	CoV_S1_C	Coronavirus spike glycoprotein S1	C-terminal	DOMAIN	c7f67be4b32c1299f7018fcf964b9785
0e2a51001c531f4602e051f3b25cc7ae	IPR043607	CoV_S1_C	Coronavirus spike glycoprotein S1	C-terminal	DOMAIN	45d9d145fd04701922761422002a19d6
0e2a51001c531f4602e051f3b25cc7ae	IPR043607	CoV_S1_C	Coronavirus spike glycoprotein S1	C-terminal	DOMAIN	1de8f91dd6f33ed776bad558e223a84b
0e2a51001c531f4602e051f3b25cc7ae	IPR043607	CoV_S1_C	Coronavirus spike glycoprotein S1	C-terminal	DOMAIN	b8601fb80fbb1168db35fc30e0e1b73e
0e2a51001c531f4602e051f3b25cc7ae	IPR043607	CoV_S1_C	Coronavirus spike glycoprotein S1	C-terminal	DOMAIN	c3b975b21c0c9bcbf8206c9ed6ae3cb5
0e2a51001c531f4602e051f3b25cc7ae	IPR043607	CoV_S1_C	Coronavirus spike glycoprotein S1	C-terminal	DOMAIN	72be05cdb931ef49734b404569503c95
0e2a51001c531f4602e051f3b25cc7ae	IPR043607	CoV_S1_C	Coronavirus spike glycoprotein S1	C-terminal	DOMAIN	b5e81d8791d170c19a870c245b418b8d
0e2a51001c531f4602e051f3b25cc7ae	IPR043607	CoV_S1_C	Coronavirus spike glycoprotein S1	C-terminal	DOMAIN	26d48de6f0a3f1b0c3bbedf794fce1ad
0e2a51001c531f4602e051f3b25cc7ae	IPR043607	CoV_S1_C	Coronavirus spike glycoprotein S1	C-terminal	DOMAIN	b3d838169787a778b419118f70f4ce75
0e2a51001c531f4602e051f3b25cc7ae	IPR043607	CoV_S1_C	Coronavirus spike glycoprotein S1	C-terminal	DOMAIN	59926e329ac7b3fa0b03999143739b49
0e2a51001c531f4602e051f3b25cc7ae	IPR043607	CoV_S1_C	Coronavirus spike glycoprotein S1	C-terminal	DOMAIN	460e084277c1b74caafdcf333cc5e4fc
0e2a51001c531f4602e051f3b25cc7ae	IPR043607	CoV_S1_C	Coronavirus spike glycoprotein S1	C-terminal	DOMAIN	082e62a1958c65598bd4a816e56a7a02
0e2a51001c531f4602e051f3b25cc7ae	IPR043607	CoV_S1_C	Coronavirus spike glycoprotein S1	C-terminal	DOMAIN	ddad1110c201c5fe0741afa1a1fc216f
0e2a51001c531f4602e051f3b25cc7ae	IPR043607	CoV_S1_C	Coronavirus spike glycoprotein S1	C-terminal	DOMAIN	d3c19242629c8dc2e9788f7ae69a6c3b
0e2a51001c531f4602e051f3b25cc7ae	IPR043607	CoV_S1_C	Coronavirus spike glycoprotein S1	C-terminal	DOMAIN	b592de18ac4b7493dbe519b0d3d5a341
0e2a51001c531f4602e051f3b25cc7ae	IPR043607	CoV_S1_C	Coronavirus spike glycoprotein S1	C-terminal	DOMAIN	f1548fa7119e4c108a3fe13d2b43357f
0e2a51001c531f4602e051f3b25cc7ae	IPR043607	CoV_S1_C	Coronavirus spike glycoprotein S1	C-terminal	DOMAIN	ee74cf492fadb3eafca68c48336c4100
0e2a51001c531f4602e051f3b25cc7ae	IPR043607	CoV_S1_C	Coronavirus spike glycoprotein S1	C-terminal	DOMAIN	c016e8fcd6346037242d785a0b153f56
0e2a51001c531f4602e051f3b25cc7ae	IPR043607	CoV_S1_C	Coronavirus spike glycoprotein S1	C-terminal	DOMAIN	89daa8736bda06e0b2837fbdf3d6c62a
0e2a51001c531f4602e051f3b25cc7ae	IPR043607	CoV_S1_C	Coronavirus spike glycoprotein S1	C-terminal	DOMAIN	0837dfd264bde8a24f2b4f8012c7c4d0
0e2a51001c531f4602e051f3b25cc7ae	IPR043607	CoV_S1_C	Coronavirus spike glycoprotein S1	C-terminal	DOMAIN	d8570ddd1abf8bbaeee662240d95b487
0e2a51001c531f4602e051f3b25cc7ae	IPR043607	CoV_S1_C	Coronavirus spike glycoprotein S1	C-terminal	DOMAIN	d09537b5e698413b9b0bb413feff4290
0e2a51001c531f4602e051f3b25cc7ae	IPR043607	CoV_S1_C	Coronavirus spike glycoprotein S1	C-terminal	DOMAIN	031c4dda71f4b264ff5cc7c9b5248536
0e2a51001c531f4602e051f3b25cc7ae	IPR043607	CoV_S1_C	Coronavirus spike glycoprotein S1	C-terminal	DOMAIN	4ae00547dbcaf66cb0a55e935d916469
0e2a51001c531f4602e051f3b25cc7ae	IPR043607	CoV_S1_C	Coronavirus spike glycoprotein S1	C-terminal	DOMAIN	4bb95e4538d7bdc8af8064ea2558880e
0e2a51001c531f4602e051f3b25cc7ae	IPR043607	CoV_S1_C	Coronavirus spike glycoprotein S1	C-terminal	DOMAIN	ad0958675f4ed8c8b47f89ba6b08830c
0e2a51001c531f4602e051f3b25cc7ae	IPR043607	CoV_S1_C	Coronavirus spike glycoprotein S1	C-terminal	DOMAIN	7320f04d76a6553f6bf8bca72efdc4c2
0e2a51001c531f4602e051f3b25cc7ae	IPR043607	CoV_S1_C	Coronavirus spike glycoprotein S1	C-terminal	DOMAIN	0c998ba67d5f7666633f7633107d8397
0e2a51001c531f4602e051f3b25cc7ae	IPR043607	CoV_S1_C	Coronavirus spike glycoprotein S1	C-terminal	DOMAIN	6642b596fa1ea517d5860519cd10abdd
0e2a51001c531f4602e051f3b25cc7ae	IPR043607	CoV_S1_C	Coronavirus spike glycoprotein S1	C-terminal	DOMAIN	d15bc0c762e897af3cf3080259a8153e
0e2a51001c531f4602e051f3b25cc7ae	IPR043607	CoV_S1_C	Coronavirus spike glycoprotein S1	C-terminal	DOMAIN	e728252108ce3235dc556502981a55cc
0e2a51001c531f4602e051f3b25cc7ae	IPR043607	CoV_S1_C	Coronavirus spike glycoprotein S1	C-terminal	DOMAIN	29b21143fca464161eec62df6210fd67
0e2a51001c531f4602e051f3b25cc7ae	IPR043607	CoV_S1_C	Coronavirus spike glycoprotein S1	C-terminal	DOMAIN	6dbdbc8e283282941663e437f8d01268
0e2a51001c531f4602e051f3b25cc7ae	IPR043607	CoV_S1_C	Coronavirus spike glycoprotein S1	C-terminal	DOMAIN	556f68d8293d0c340312a8a904d1f2c0
0e2a51001c531f4602e051f3b25cc7ae	IPR043607	CoV_S1_C	Coronavirus spike glycoprotein S1	C-terminal	DOMAIN	8339c0358eb019f9dc910224a4eba87f
0e2a51001c531f4602e051f3b25cc7ae	IPR043607	CoV_S1_C	Coronavirus spike glycoprotein S1	C-terminal	DOMAIN	bc08dda1040116576c5cda6a67e977d9
0e2a51001c531f4602e051f3b25cc7ae	IPR043607	CoV_S1_C	Coronavirus spike glycoprotein S1	C-terminal	DOMAIN	1b9e32b99c5d882f36bde9292d9297df
0e2a51001c531f4602e051f3b25cc7ae	IPR043607	CoV_S1_C	Coronavirus spike glycoprotein S1	C-terminal	DOMAIN	2348f0dcd4f71fae5c16839f209e2eeb
0e2a51001c531f4602e051f3b25cc7ae	IPR043607	CoV_S1_C	Coronavirus spike glycoprotein S1	C-terminal	DOMAIN	829393bb41fd37091b647fa0bc96b7c6
0e2a51001c531f4602e051f3b25cc7ae	IPR043607	CoV_S1_C	Coronavirus spike glycoprotein S1	C-terminal	DOMAIN	7690695e8fd19ed0b8d732252b4e080c
0e2a51001c531f4602e051f3b25cc7ae	IPR043607	CoV_S1_C	Coronavirus spike glycoprotein S1	C-terminal	DOMAIN	5329f8a0946bc139298ee6f7fed78827
0e2a51001c531f4602e051f3b25cc7ae	IPR043607	CoV_S1_C	Coronavirus spike glycoprotein S1	C-terminal	DOMAIN	e0fbf718138a0f5f6bcb2bdb5751f1f5
0e2a51001c531f4602e051f3b25cc7ae	IPR043607	CoV_S1_C	Coronavirus spike glycoprotein S1	C-terminal	DOMAIN	5a92c1c38ccab8094cab3460fa7643c0
0e2a51001c531f4602e051f3b25cc7ae	IPR043607	CoV_S1_C	Coronavirus spike glycoprotein S1	C-terminal	DOMAIN	f657face841833da92785f8476343203
0e2a51001c531f4602e051f3b25cc7ae	IPR043607	CoV_S1_C	Coronavirus spike glycoprotein S1	C-terminal	DOMAIN	9653e3d43cc54d29f89bcb5f0fb4d877
0e2a51001c531f4602e051f3b25cc7ae	IPR043607	CoV_S1_C	Coronavirus spike glycoprotein S1	C-terminal	DOMAIN	3a3e9ac1fdba8ce9cb260201e4f2361b
0e2a51001c531f4602e051f3b25cc7ae	IPR043607	CoV_S1_C	Coronavirus spike glycoprotein S1	C-terminal	DOMAIN	6d5b771f11898c6cd5a04790692c6a94
0e2a51001c531f4602e051f3b25cc7ae	IPR043607	CoV_S1_C	Coronavirus spike glycoprotein S1	C-terminal	DOMAIN	c3d48b8dec7724dd1f69cbf1cc2dfd70
0e2a51001c531f4602e051f3b25cc7ae	IPR043607	CoV_S1_C	Coronavirus spike glycoprotein S1	C-terminal	DOMAIN	27caff3d895a389de4f91185eda2c646
0e2a51001c531f4602e051f3b25cc7ae	IPR043607	CoV_S1_C	Coronavirus spike glycoprotein S1	C-terminal	DOMAIN	a1a0bc8d4fe3739cca4fb633b4874c0c
0e2a51001c531f4602e051f3b25cc7ae	IPR043607	CoV_S1_C	Coronavirus spike glycoprotein S1	C-terminal	DOMAIN	b4d8bd0f2e27985876006f7933cb6545
0e2a51001c531f4602e051f3b25cc7ae	IPR043607	CoV_S1_C	Coronavirus spike glycoprotein S1	C-terminal	DOMAIN	c7a6a6842ceb75727f6b10b4c4b49b74
0e2a51001c531f4602e051f3b25cc7ae	IPR043607	CoV_S1_C	Coronavirus spike glycoprotein S1	C-terminal	DOMAIN	39a12ba22ea5e275b74bc367023fe938
0e2a51001c531f4602e051f3b25cc7ae	IPR043607	CoV_S1_C	Coronavirus spike glycoprotein S1	C-terminal	DOMAIN	e1890e566e932d21609d19b2ce843982
0e2a51001c531f4602e051f3b25cc7ae	IPR043607	CoV_S1_C	Coronavirus spike glycoprotein S1	C-terminal	DOMAIN	712fb34aec69dc2a12bd69fd6027fb45
0e2a51001c531f4602e051f3b25cc7ae	IPR043607	CoV_S1_C	Coronavirus spike glycoprotein S1	C-terminal	DOMAIN	8d08ef3c56134040736ed4cf2cc91d38
0e2a51001c531f4602e051f3b25cc7ae	IPR043607	CoV_S1_C	Coronavirus spike glycoprotein S1	C-terminal	DOMAIN	9640dc61ac806ad66aab3fab444d2a08
0e2a51001c531f4602e051f3b25cc7ae	IPR043607	CoV_S1_C	Coronavirus spike glycoprotein S1	C-terminal	DOMAIN	9003e61859883cda8786c907dc047def
0e2a51001c531f4602e051f3b25cc7ae	IPR043607	CoV_S1_C	Coronavirus spike glycoprotein S1	C-terminal	DOMAIN	c45e466eb4e65cfaa746edcf2f3b3dbb
0e2a51001c531f4602e051f3b25cc7ae	IPR043607	CoV_S1_C	Coronavirus spike glycoprotein S1	C-terminal	DOMAIN	5e9e6d019b8910643079c40b54da830e
0e2a51001c531f4602e051f3b25cc7ae	IPR043607	CoV_S1_C	Coronavirus spike glycoprotein S1	C-terminal	DOMAIN	61963f930a2ae12778e95809bacbcffe
0e2a51001c531f4602e051f3b25cc7ae	IPR043607	CoV_S1_C	Coronavirus spike glycoprotein S1	C-terminal	DOMAIN	30336fe62ff3c195566cadf30658cd5f
0e2a51001c531f4602e051f3b25cc7ae	IPR043607	CoV_S1_C	Coronavirus spike glycoprotein S1	C-terminal	DOMAIN	f7f0682c589fb659727484f7edaaed5f
0e2a51001c531f4602e051f3b25cc7ae	IPR043607	CoV_S1_C	Coronavirus spike glycoprotein S1	C-terminal	DOMAIN	f046e279b4582893129a23024a396801
0e2a51001c531f4602e051f3b25cc7ae	IPR043607	CoV_S1_C	Coronavirus spike glycoprotein S1	C-terminal	DOMAIN	b068bbb113058e1ca516afac120f25e1
0e2a51001c531f4602e051f3b25cc7ae	IPR043607	CoV_S1_C	Coronavirus spike glycoprotein S1	C-terminal	DOMAIN	b796fa44c612d0adde96e460e9f28a68
0e2a51001c531f4602e051f3b25cc7ae	IPR043607	CoV_S1_C	Coronavirus spike glycoprotein S1	C-terminal	DOMAIN	d007da31a503e7d4d7f36de8340580ee
0e2a51001c531f4602e051f3b25cc7ae	IPR043607	CoV_S1_C	Coronavirus spike glycoprotein S1	C-terminal	DOMAIN	becfabe1d3c008eeb46c823c4a36cb73
0e2a51001c531f4602e051f3b25cc7ae	IPR043607	CoV_S1_C	Coronavirus spike glycoprotein S1	C-terminal	DOMAIN	bc3bfac8f4ed3c7ad32b52a0701bf141
0e2a51001c531f4602e051f3b25cc7ae	IPR043607	CoV_S1_C	Coronavirus spike glycoprotein S1	C-terminal	DOMAIN	770d1f94ce1f67341b40a5a88569a929
0e2a51001c531f4602e051f3b25cc7ae	IPR043607	CoV_S1_C	Coronavirus spike glycoprotein S1	C-terminal	DOMAIN	120eb18b22d1b4b30956b6fde6aebe19
0e2a51001c531f4602e051f3b25cc7ae	IPR043607	CoV_S1_C	Coronavirus spike glycoprotein S1	C-terminal	DOMAIN	286eb973b872efa15fb74bdce09a80eb
0e2a51001c531f4602e051f3b25cc7ae	IPR043607	CoV_S1_C	Coronavirus spike glycoprotein S1	C-terminal	DOMAIN	751b84e84322bf8f85ef2404fb54c246
0e2a51001c531f4602e051f3b25cc7ae	IPR043607	CoV_S1_C	Coronavirus spike glycoprotein S1	C-terminal	DOMAIN	3f8ae94aec1530546064afb81e58069b
0e2a51001c531f4602e051f3b25cc7ae	IPR043607	CoV_S1_C	Coronavirus spike glycoprotein S1	C-terminal	DOMAIN	16da5229ff45ab982f868d362e8b4c08
0e2a51001c531f4602e051f3b25cc7ae	IPR043607	CoV_S1_C	Coronavirus spike glycoprotein S1	C-terminal	DOMAIN	1af80e2e59c1c39ea5631109f8388969
0e2a51001c531f4602e051f3b25cc7ae	IPR043607	CoV_S1_C	Coronavirus spike glycoprotein S1	C-terminal	DOMAIN	e973be5e86be709c58124efac0dac7b2
0e2a51001c531f4602e051f3b25cc7ae	IPR043607	CoV_S1_C	Coronavirus spike glycoprotein S1	C-terminal	DOMAIN	b819749c7d7fa88c55bd23a220ab150c
0e2a51001c531f4602e051f3b25cc7ae	IPR043607	CoV_S1_C	Coronavirus spike glycoprotein S1	C-terminal	DOMAIN	5b2892e6c7a0ba6cbcf3ae3d6304da2a
0e2a51001c531f4602e051f3b25cc7ae	IPR043607	CoV_S1_C	Coronavirus spike glycoprotein S1	C-terminal	DOMAIN	4e9ae83bd5635848e045ab05de45dd2b
0e2a51001c531f4602e051f3b25cc7ae	IPR043607	CoV_S1_C	Coronavirus spike glycoprotein S1	C-terminal	DOMAIN	761082bc736bcac5b2e1e9f55ecd9a1c
0e2a51001c531f4602e051f3b25cc7ae	IPR043607	CoV_S1_C	Coronavirus spike glycoprotein S1	C-terminal	DOMAIN	b06f7684b24a34ded6fb4e39dd640d83
0e2a51001c531f4602e051f3b25cc7ae	IPR043607	CoV_S1_C	Coronavirus spike glycoprotein S1	C-terminal	DOMAIN	c0563c44027d371d6beb356fbd263606
0e2a51001c531f4602e051f3b25cc7ae	IPR043607	CoV_S1_C	Coronavirus spike glycoprotein S1	C-terminal	DOMAIN	01ad52e68a857239fc88f765462f5251
0e2a51001c531f4602e051f3b25cc7ae	IPR043607	CoV_S1_C	Coronavirus spike glycoprotein S1	C-terminal	DOMAIN	e933e046fa1189ba0fea0e3b50c7f857
0e2a51001c531f4602e051f3b25cc7ae	IPR043607	CoV_S1_C	Coronavirus spike glycoprotein S1	C-terminal	DOMAIN	9432c01fdcc468a8e5e29e97cbcafd91
0e2a51001c531f4602e051f3b25cc7ae	IPR043607	CoV_S1_C	Coronavirus spike glycoprotein S1	C-terminal	DOMAIN	6aaee3b00183655f9a941edf437b027d
0e2a51001c531f4602e051f3b25cc7ae	IPR043607	CoV_S1_C	Coronavirus spike glycoprotein S1	C-terminal	DOMAIN	5057d591ffbd83c2890e5875edce382c
0e2a51001c531f4602e051f3b25cc7ae	IPR043607	CoV_S1_C	Coronavirus spike glycoprotein S1	C-terminal	DOMAIN	15b026ae624240d4284d4164d23f9171
0e2a51001c531f4602e051f3b25cc7ae	IPR043607	CoV_S1_C	Coronavirus spike glycoprotein S1	C-terminal	DOMAIN	cca80e82c994c9638254478db8277a0e
0e2a51001c531f4602e051f3b25cc7ae	IPR043607	CoV_S1_C	Coronavirus spike glycoprotein S1	C-terminal	DOMAIN	1611895a107555acf2e9bbe580cfd699
0e2a51001c531f4602e051f3b25cc7ae	IPR043607	CoV_S1_C	Coronavirus spike glycoprotein S1	C-terminal	DOMAIN	181fd8a868d7ca56dc3d7a17adffe537
0e2a51001c531f4602e051f3b25cc7ae	IPR043607	CoV_S1_C	Coronavirus spike glycoprotein S1	C-terminal	DOMAIN	46045abbc5950fbfb06275a2fe4b69b9
0e2a51001c531f4602e051f3b25cc7ae	IPR043607	CoV_S1_C	Coronavirus spike glycoprotein S1	C-terminal	DOMAIN	9164d74613217a99cdeea52ccc8b603d
0e2a51001c531f4602e051f3b25cc7ae	IPR043607	CoV_S1_C	Coronavirus spike glycoprotein S1	C-terminal	DOMAIN	eccf44389db1c954956c174d934c4ad8
0e2a51001c531f4602e051f3b25cc7ae	IPR043607	CoV_S1_C	Coronavirus spike glycoprotein S1	C-terminal	DOMAIN	ac02a434b6445476d4ea869e146096d0
0e2a51001c531f4602e051f3b25cc7ae	IPR043607	CoV_S1_C	Coronavirus spike glycoprotein S1	C-terminal	DOMAIN	61c90209068f4d169d7521962890a1e2
0e2a51001c531f4602e051f3b25cc7ae	IPR043607	CoV_S1_C	Coronavirus spike glycoprotein S1	C-terminal	DOMAIN	87e1a2c8ea6103c99da07a452a9abff4
0e2a51001c531f4602e051f3b25cc7ae	IPR043607	CoV_S1_C	Coronavirus spike glycoprotein S1	C-terminal	DOMAIN	fe088f9b8c0d45de265f5dbfdfe687a7
0e2a51001c531f4602e051f3b25cc7ae	IPR043607	CoV_S1_C	Coronavirus spike glycoprotein S1	C-terminal	DOMAIN	6767f75ac8c2401ba85ed64386f3b313
0e2a51001c531f4602e051f3b25cc7ae	IPR043607	CoV_S1_C	Coronavirus spike glycoprotein S1	C-terminal	DOMAIN	539deadcd6a142b9f7fd0200444dcfab
0e2a51001c531f4602e051f3b25cc7ae	IPR043607	CoV_S1_C	Coronavirus spike glycoprotein S1	C-terminal	DOMAIN	deebd2a4055e55a625954cd43fd9f2d3
0e2a51001c531f4602e051f3b25cc7ae	IPR043607	CoV_S1_C	Coronavirus spike glycoprotein S1	C-terminal	DOMAIN	bdb798b136eaa0c0b84d416afa042816
0e2a51001c531f4602e051f3b25cc7ae	IPR043607	CoV_S1_C	Coronavirus spike glycoprotein S1	C-terminal	DOMAIN	fa42dbcc673c7bd83821bb73c2c69bb1
0e2a51001c531f4602e051f3b25cc7ae	IPR043607	CoV_S1_C	Coronavirus spike glycoprotein S1	C-terminal	DOMAIN	271f2d4aac6afa03b950f7275f1b04c5
0e2a51001c531f4602e051f3b25cc7ae	IPR043607	CoV_S1_C	Coronavirus spike glycoprotein S1	C-terminal	DOMAIN	1a140c27f22bfa517c3797a5030e00cf
0e2a51001c531f4602e051f3b25cc7ae	IPR043607	CoV_S1_C	Coronavirus spike glycoprotein S1	C-terminal	DOMAIN	2e9686cbed183a1f86184bd1d449b34c
0e2a51001c531f4602e051f3b25cc7ae	IPR043607	CoV_S1_C	Coronavirus spike glycoprotein S1	C-terminal	DOMAIN	bbb90fcabaaf3d31d10d461dd47fb809
0e2a51001c531f4602e051f3b25cc7ae	IPR043607	CoV_S1_C	Coronavirus spike glycoprotein S1	C-terminal	DOMAIN	0b5ff3c38e87c115eb96dea9cf018fd2
0e2a51001c531f4602e051f3b25cc7ae	IPR043607	CoV_S1_C	Coronavirus spike glycoprotein S1	C-terminal	DOMAIN	016afb2d01719b2a488de16b0385c0a4
0e2a51001c531f4602e051f3b25cc7ae	IPR043607	CoV_S1_C	Coronavirus spike glycoprotein S1	C-terminal	DOMAIN	6f77e41cf89941771338a6bbef6da670
0e2a51001c531f4602e051f3b25cc7ae	IPR043607	CoV_S1_C	Coronavirus spike glycoprotein S1	C-terminal	DOMAIN	159d9e36bc57679202dd72a96869748e
0e2a51001c531f4602e051f3b25cc7ae	IPR043607	CoV_S1_C	Coronavirus spike glycoprotein S1	C-terminal	DOMAIN	7f3ad68689c0cb5960cd2cd46670e387
0e2a51001c531f4602e051f3b25cc7ae	IPR043607	CoV_S1_C	Coronavirus spike glycoprotein S1	C-terminal	DOMAIN	c8b151c75b79d2aa49ede6d5b9f17d2b
0e2a51001c531f4602e051f3b25cc7ae	IPR043607	CoV_S1_C	Coronavirus spike glycoprotein S1	C-terminal	DOMAIN	1736c1572974984a4c3b2bb83f095a98
0e2a51001c531f4602e051f3b25cc7ae	IPR043607	CoV_S1_C	Coronavirus spike glycoprotein S1	C-terminal	DOMAIN	d8a2fe05c0f05f71177da60eb3affd31
0e2a51001c531f4602e051f3b25cc7ae	IPR043607	CoV_S1_C	Coronavirus spike glycoprotein S1	C-terminal	DOMAIN	1f48bfdb57b82d14079e067c0b34e53a
0e2a51001c531f4602e051f3b25cc7ae	IPR043607	CoV_S1_C	Coronavirus spike glycoprotein S1	C-terminal	DOMAIN	fda6a2ef13e52e87b413e5d5afa0f6a8
0e2a51001c531f4602e051f3b25cc7ae	IPR043607	CoV_S1_C	Coronavirus spike glycoprotein S1	C-terminal	DOMAIN	0877734e9cc03b236e1c119ffab147e1
0e2a51001c531f4602e051f3b25cc7ae	IPR043607	CoV_S1_C	Coronavirus spike glycoprotein S1	C-terminal	DOMAIN	b753e12874020c24fbd6b767a4a687f8
0e2a51001c531f4602e051f3b25cc7ae	IPR043607	CoV_S1_C	Coronavirus spike glycoprotein S1	C-terminal	DOMAIN	893da3c4ad52c65a763c9156df2c5147
0e2a51001c531f4602e051f3b25cc7ae	IPR043607	CoV_S1_C	Coronavirus spike glycoprotein S1	C-terminal	DOMAIN	a643e349e065d85731cd0bfc84e5175a
0e2a51001c531f4602e051f3b25cc7ae	IPR043607	CoV_S1_C	Coronavirus spike glycoprotein S1	C-terminal	DOMAIN	86eb78899764497312387bcdbcfe71df
0e2a51001c531f4602e051f3b25cc7ae	IPR043607	CoV_S1_C	Coronavirus spike glycoprotein S1	C-terminal	DOMAIN	0e63057512ca8fc20eaa6d7c30409827
0e2a51001c531f4602e051f3b25cc7ae	IPR043607	CoV_S1_C	Coronavirus spike glycoprotein S1	C-terminal	DOMAIN	f9802ff4b6b9c37834d5f60038c5bc12
0e2a51001c531f4602e051f3b25cc7ae	IPR043607	CoV_S1_C	Coronavirus spike glycoprotein S1	C-terminal	DOMAIN	1588e9c406ddeab3fdaaaf815c7f7de0
0e2a51001c531f4602e051f3b25cc7ae	IPR043607	CoV_S1_C	Coronavirus spike glycoprotein S1	C-terminal	DOMAIN	a11bec64a293716d3222777ff207cc98
0e2a51001c531f4602e051f3b25cc7ae	IPR043607	CoV_S1_C	Coronavirus spike glycoprotein S1	C-terminal	DOMAIN	40cb4baee8e893952160c9650f218d28
0e2a51001c531f4602e051f3b25cc7ae	IPR043607	CoV_S1_C	Coronavirus spike glycoprotein S1	C-terminal	DOMAIN	6bc85b39d3d35c5b08c1859547949258
0e2a51001c531f4602e051f3b25cc7ae	IPR043607	CoV_S1_C	Coronavirus spike glycoprotein S1	C-terminal	DOMAIN	1b4a979bbf36594389c6a4917861ea7e
0e2a51001c531f4602e051f3b25cc7ae	IPR043607	CoV_S1_C	Coronavirus spike glycoprotein S1	C-terminal	DOMAIN	f048e142219aa67b6eb77c52a4ae20b2
0e2a51001c531f4602e051f3b25cc7ae	IPR043607	CoV_S1_C	Coronavirus spike glycoprotein S1	C-terminal	DOMAIN	3151b1b8f3f31b61c769f16397032e72
0e2a51001c531f4602e051f3b25cc7ae	IPR043607	CoV_S1_C	Coronavirus spike glycoprotein S1	C-terminal	DOMAIN	f69b4c07674695001d5e1daecacfcd34
0e2a51001c531f4602e051f3b25cc7ae	IPR043607	CoV_S1_C	Coronavirus spike glycoprotein S1	C-terminal	DOMAIN	b4b53021fac7ca6161ee69c551b4ecee
0e2a51001c531f4602e051f3b25cc7ae	IPR043607	CoV_S1_C	Coronavirus spike glycoprotein S1	C-terminal	DOMAIN	71eafc81a0c3aee5b93eb7c16779b305
0e2a51001c531f4602e051f3b25cc7ae	IPR043607	CoV_S1_C	Coronavirus spike glycoprotein S1	C-terminal	DOMAIN	36d7b448c1d6fd67fb1be7018a97822b
0e2a51001c531f4602e051f3b25cc7ae	IPR043607	CoV_S1_C	Coronavirus spike glycoprotein S1	C-terminal	DOMAIN	1ad577257ea02e330e196d3603387332
0e2a51001c531f4602e051f3b25cc7ae	IPR043607	CoV_S1_C	Coronavirus spike glycoprotein S1	C-terminal	DOMAIN	1f0f0c27f26343a59626f2ad130e62c5
0e2a51001c531f4602e051f3b25cc7ae	IPR043607	CoV_S1_C	Coronavirus spike glycoprotein S1	C-terminal	DOMAIN	1057b8a14e1d29aec498927145548d15
0e2a51001c531f4602e051f3b25cc7ae	IPR043607	CoV_S1_C	Coronavirus spike glycoprotein S1	C-terminal	DOMAIN	3db63500fab9562319ee276d1a337924
0e2a51001c531f4602e051f3b25cc7ae	IPR043607	CoV_S1_C	Coronavirus spike glycoprotein S1	C-terminal	DOMAIN	7c5e47ecf923cdb16fcd98bcf1fa1ed2
0e2a51001c531f4602e051f3b25cc7ae	IPR043607	CoV_S1_C	Coronavirus spike glycoprotein S1	C-terminal	DOMAIN	e1d6d49a20deb93eea99ad90cc791626
0e2a51001c531f4602e051f3b25cc7ae	IPR043607	CoV_S1_C	Coronavirus spike glycoprotein S1	C-terminal	DOMAIN	7e25c12d4ce81dd2a6df4d6115a5a170
0e2a51001c531f4602e051f3b25cc7ae	IPR043607	CoV_S1_C	Coronavirus spike glycoprotein S1	C-terminal	DOMAIN	d49b8ea7782a686ce67656d30d7830da
0e2a51001c531f4602e051f3b25cc7ae	IPR043607	CoV_S1_C	Coronavirus spike glycoprotein S1	C-terminal	DOMAIN	e9511dce3902ebdbd7506fa4378ce773
0e2a51001c531f4602e051f3b25cc7ae	IPR043607	CoV_S1_C	Coronavirus spike glycoprotein S1	C-terminal	DOMAIN	f56c20df8a834d247e7396dd90777b7a
0e2a51001c531f4602e051f3b25cc7ae	IPR043607	CoV_S1_C	Coronavirus spike glycoprotein S1	C-terminal	DOMAIN	d0a9d587498069fef6a97f159e695fbd
0e2a51001c531f4602e051f3b25cc7ae	IPR043607	CoV_S1_C	Coronavirus spike glycoprotein S1	C-terminal	DOMAIN	cb0a2a492b50a7ab41046207270618a9
0e2a51001c531f4602e051f3b25cc7ae	IPR043607	CoV_S1_C	Coronavirus spike glycoprotein S1	C-terminal	DOMAIN	63b0d84e4a976d0e10e961903e962c49
0e2a51001c531f4602e051f3b25cc7ae	IPR043607	CoV_S1_C	Coronavirus spike glycoprotein S1	C-terminal	DOMAIN	eff24206dd10dd8cd3b1a204a449193e
0e2a51001c531f4602e051f3b25cc7ae	IPR043607	CoV_S1_C	Coronavirus spike glycoprotein S1	C-terminal	DOMAIN	7679f337a4d674053d9ed39c76da7253
0e2a51001c531f4602e051f3b25cc7ae	IPR043607	CoV_S1_C	Coronavirus spike glycoprotein S1	C-terminal	DOMAIN	79b2ac2e88e88d11f1c47d0c4be04e05
0e2a51001c531f4602e051f3b25cc7ae	IPR043607	CoV_S1_C	Coronavirus spike glycoprotein S1	C-terminal	DOMAIN	bcbdee183da851e4fff7811fbba3766e
0e2a51001c531f4602e051f3b25cc7ae	IPR043607	CoV_S1_C	Coronavirus spike glycoprotein S1	C-terminal	DOMAIN	f150f54256456bcfccfb6f06912bb0f3
0e2a51001c531f4602e051f3b25cc7ae	IPR043607	CoV_S1_C	Coronavirus spike glycoprotein S1	C-terminal	DOMAIN	609ab8a3240c9cf7d8688a2c15345000
0e2a51001c531f4602e051f3b25cc7ae	IPR043607	CoV_S1_C	Coronavirus spike glycoprotein S1	C-terminal	DOMAIN	826c13610f265371206726d6d22a6961
0e2a51001c531f4602e051f3b25cc7ae	IPR043607	CoV_S1_C	Coronavirus spike glycoprotein S1	C-terminal	DOMAIN	d5f553a2fa11591c42af4460a35221e3
0e2a51001c531f4602e051f3b25cc7ae	IPR043607	CoV_S1_C	Coronavirus spike glycoprotein S1	C-terminal	DOMAIN	a5261f60df74169d05be463c5ee0ea98
0e2a51001c531f4602e051f3b25cc7ae	IPR043607	CoV_S1_C	Coronavirus spike glycoprotein S1	C-terminal	DOMAIN	a74bf934c5d502d0f9f38115e0391e3f
0e2a51001c531f4602e051f3b25cc7ae	IPR043607	CoV_S1_C	Coronavirus spike glycoprotein S1	C-terminal	DOMAIN	f6e07de09ec1c93e74ffc6c2acc23f14
0e2a51001c531f4602e051f3b25cc7ae	IPR043607	CoV_S1_C	Coronavirus spike glycoprotein S1	C-terminal	DOMAIN	5e58c948c3f45d0043fedb2b500fba0b
0e2a51001c531f4602e051f3b25cc7ae	IPR043607	CoV_S1_C	Coronavirus spike glycoprotein S1	C-terminal	DOMAIN	4a681cd998497ba9591e628b0cd4b896
0e2a51001c531f4602e051f3b25cc7ae	IPR043607	CoV_S1_C	Coronavirus spike glycoprotein S1	C-terminal	DOMAIN	e9cb14b2f074adbfa41bd6df7b184c5f
0e2a51001c531f4602e051f3b25cc7ae	IPR043607	CoV_S1_C	Coronavirus spike glycoprotein S1	C-terminal	DOMAIN	7267c0ea86502ecb29687b30a2b3911f
0e2a51001c531f4602e051f3b25cc7ae	IPR043607	CoV_S1_C	Coronavirus spike glycoprotein S1	C-terminal	DOMAIN	828b0b4396e4f36ea9dd9d09d3c10bae
0e2a51001c531f4602e051f3b25cc7ae	IPR043607	CoV_S1_C	Coronavirus spike glycoprotein S1	C-terminal	DOMAIN	737ecbd069363478f958a9cf0ffea724
0e2a51001c531f4602e051f3b25cc7ae	IPR043607	CoV_S1_C	Coronavirus spike glycoprotein S1	C-terminal	DOMAIN	e0487abdb2dfe54fb22ab8a010363e18
0e2a51001c531f4602e051f3b25cc7ae	IPR043607	CoV_S1_C	Coronavirus spike glycoprotein S1	C-terminal	DOMAIN	62dbc2223f7188e82d915833e569c909
0e2a51001c531f4602e051f3b25cc7ae	IPR043607	CoV_S1_C	Coronavirus spike glycoprotein S1	C-terminal	DOMAIN	674ad48092475ef48d00a8829c20158b
0e2a51001c531f4602e051f3b25cc7ae	IPR043607	CoV_S1_C	Coronavirus spike glycoprotein S1	C-terminal	DOMAIN	20444f57c9f27e9da210a7e5c5e1a535
0e2a51001c531f4602e051f3b25cc7ae	IPR043607	CoV_S1_C	Coronavirus spike glycoprotein S1	C-terminal	DOMAIN	728f65aa44a0297cc6f3d301b9cfdace
0e2a51001c531f4602e051f3b25cc7ae	IPR043607	CoV_S1_C	Coronavirus spike glycoprotein S1	C-terminal	DOMAIN	186dae19fd6ffd7d76c45ce79838931e
0e2a51001c531f4602e051f3b25cc7ae	IPR043607	CoV_S1_C	Coronavirus spike glycoprotein S1	C-terminal	DOMAIN	f11fe2b485ee1b9fac361fcb4b345d08
0e2a51001c531f4602e051f3b25cc7ae	IPR043607	CoV_S1_C	Coronavirus spike glycoprotein S1	C-terminal	DOMAIN	453171dbc58b653bbc538d8fcec78dc6
0e2a51001c531f4602e051f3b25cc7ae	IPR043607	CoV_S1_C	Coronavirus spike glycoprotein S1	C-terminal	DOMAIN	b4ec74e7659f6dabf4b1998b8e9701b5
0e2a51001c531f4602e051f3b25cc7ae	IPR043607	CoV_S1_C	Coronavirus spike glycoprotein S1	C-terminal	DOMAIN	708b91a6cec49531e97b313bf459f47c
0e2a51001c531f4602e051f3b25cc7ae	IPR043607	CoV_S1_C	Coronavirus spike glycoprotein S1	C-terminal	DOMAIN	417dcf0719e48eed26a7bf06063a43bc
0e2a51001c531f4602e051f3b25cc7ae	IPR043607	CoV_S1_C	Coronavirus spike glycoprotein S1	C-terminal	DOMAIN	0cf2be2b9b89510065e6eb262b618fe6
0e2a51001c531f4602e051f3b25cc7ae	IPR043607	CoV_S1_C	Coronavirus spike glycoprotein S1	C-terminal	DOMAIN	ef288fdc40fccb622dad5f7a15e783ed
0e2a51001c531f4602e051f3b25cc7ae	IPR043607	CoV_S1_C	Coronavirus spike glycoprotein S1	C-terminal	DOMAIN	0154153c231b98ad27e40ec3a9fd024c
0e2a51001c531f4602e051f3b25cc7ae	IPR043607	CoV_S1_C	Coronavirus spike glycoprotein S1	C-terminal	DOMAIN	e1e10e82f296209a04c61317d57d65d3
0e2a51001c531f4602e051f3b25cc7ae	IPR043607	CoV_S1_C	Coronavirus spike glycoprotein S1	C-terminal	DOMAIN	87330e79d020500cd82727a307f0e9d4
0e2a51001c531f4602e051f3b25cc7ae	IPR043607	CoV_S1_C	Coronavirus spike glycoprotein S1	C-terminal	DOMAIN	954d0857f10d26a9342d516fa7e5b0ed
0e2a51001c531f4602e051f3b25cc7ae	IPR043607	CoV_S1_C	Coronavirus spike glycoprotein S1	C-terminal	DOMAIN	5b181ab1e4893b624dca9a4f12243760
0e2a51001c531f4602e051f3b25cc7ae	IPR043607	CoV_S1_C	Coronavirus spike glycoprotein S1	C-terminal	DOMAIN	f7a613064a687a67280ed49c33961601
0e2a51001c531f4602e051f3b25cc7ae	IPR043607	CoV_S1_C	Coronavirus spike glycoprotein S1	C-terminal	DOMAIN	edb671e0474c449f080778b702abfaf6
0e2a51001c531f4602e051f3b25cc7ae	IPR043607	CoV_S1_C	Coronavirus spike glycoprotein S1	C-terminal	DOMAIN	6b0d82e68674336cb54fa61331c47c07
0e2a51001c531f4602e051f3b25cc7ae	IPR043607	CoV_S1_C	Coronavirus spike glycoprotein S1	C-terminal	DOMAIN	9313e2b3044a8efda7726a492167efe7
0e2a51001c531f4602e051f3b25cc7ae	IPR043607	CoV_S1_C	Coronavirus spike glycoprotein S1	C-terminal	DOMAIN	a431c094936aa8ab992fa4d8ecc8e5c1
0e2a51001c531f4602e051f3b25cc7ae	IPR043607	CoV_S1_C	Coronavirus spike glycoprotein S1	C-terminal	DOMAIN	99305308aeb13f990ac638375ba95975
0e2a51001c531f4602e051f3b25cc7ae	IPR043607	CoV_S1_C	Coronavirus spike glycoprotein S1	C-terminal	DOMAIN	03c18cf9c643e17cd9854d87cd5224ef
0e2a51001c531f4602e051f3b25cc7ae	IPR043607	CoV_S1_C	Coronavirus spike glycoprotein S1	C-terminal	DOMAIN	520e31890f59a5894aa72912d172ef4a
0e2a51001c531f4602e051f3b25cc7ae	IPR043607	CoV_S1_C	Coronavirus spike glycoprotein S1	C-terminal	DOMAIN	3d4eb697b1fc688a12494a91d909c068
0e2a51001c531f4602e051f3b25cc7ae	IPR043607	CoV_S1_C	Coronavirus spike glycoprotein S1	C-terminal	DOMAIN	c9ccf816b08d9ae2ab3c47ed573226b7
0e2a51001c531f4602e051f3b25cc7ae	IPR043607	CoV_S1_C	Coronavirus spike glycoprotein S1	C-terminal	DOMAIN	97c64a7cb1454d073d4472504fef7c29
0e2a51001c531f4602e051f3b25cc7ae	IPR043607	CoV_S1_C	Coronavirus spike glycoprotein S1	C-terminal	DOMAIN	007153cd37b5b3583b446b24cedf8b1e
0e2a51001c531f4602e051f3b25cc7ae	IPR043607	CoV_S1_C	Coronavirus spike glycoprotein S1	C-terminal	DOMAIN	38ae091f75a4ebd3c1f449c8d2849d2e
0e2a51001c531f4602e051f3b25cc7ae	IPR043607	CoV_S1_C	Coronavirus spike glycoprotein S1	C-terminal	DOMAIN	b825def40fa11a6c7f71d088b113bfc1
0e2a51001c531f4602e051f3b25cc7ae	IPR043607	CoV_S1_C	Coronavirus spike glycoprotein S1	C-terminal	DOMAIN	cf246454e5ac70233810a57a198afc10
0e2a51001c531f4602e051f3b25cc7ae	IPR043607	CoV_S1_C	Coronavirus spike glycoprotein S1	C-terminal	DOMAIN	1be8e3b82e3770a19e7e3beb27a8a24a
0e2a51001c531f4602e051f3b25cc7ae	IPR043607	CoV_S1_C	Coronavirus spike glycoprotein S1	C-terminal	DOMAIN	d5602c2f401047bb47f3ce87435068c2
0e2a51001c531f4602e051f3b25cc7ae	IPR043607	CoV_S1_C	Coronavirus spike glycoprotein S1	C-terminal	DOMAIN	d2122f7443bd6c12ff80e93203c84459
0e2a51001c531f4602e051f3b25cc7ae	IPR043607	CoV_S1_C	Coronavirus spike glycoprotein S1	C-terminal	DOMAIN	a3cd4d649d33e4134487b5d388e3b243
0e2a51001c531f4602e051f3b25cc7ae	IPR043607	CoV_S1_C	Coronavirus spike glycoprotein S1	C-terminal	DOMAIN	c08df56490cb16cd6610e69e356fa46e
0e2a51001c531f4602e051f3b25cc7ae	IPR043607	CoV_S1_C	Coronavirus spike glycoprotein S1	C-terminal	DOMAIN	bfd0013692f658a5b5e1b5b53e553b34
0e2a51001c531f4602e051f3b25cc7ae	IPR043607	CoV_S1_C	Coronavirus spike glycoprotein S1	C-terminal	DOMAIN	45f9d756a5794ba241b08712064662aa
0e2a51001c531f4602e051f3b25cc7ae	IPR043607	CoV_S1_C	Coronavirus spike glycoprotein S1	C-terminal	DOMAIN	3931d096d1c45cdc2056fd79d955d940
0e2a51001c531f4602e051f3b25cc7ae	IPR043607	CoV_S1_C	Coronavirus spike glycoprotein S1	C-terminal	DOMAIN	977492eaf586c500629168226c4dea4d
0e2a51001c531f4602e051f3b25cc7ae	IPR043607	CoV_S1_C	Coronavirus spike glycoprotein S1	C-terminal	DOMAIN	9fa693e40e2147c307bb09c58e1af1e0
0e2a51001c531f4602e051f3b25cc7ae	IPR043607	CoV_S1_C	Coronavirus spike glycoprotein S1	C-terminal	DOMAIN	067eda69414a4c7bd8d4e7f42f02de6c
0e2a51001c531f4602e051f3b25cc7ae	IPR043607	CoV_S1_C	Coronavirus spike glycoprotein S1	C-terminal	DOMAIN	d204e1215048199b2fee5b99d3c40616
0e2a51001c531f4602e051f3b25cc7ae	IPR043607	CoV_S1_C	Coronavirus spike glycoprotein S1	C-terminal	DOMAIN	554bfe11d35cdeba22b61bab9bb7cad2
0e2a51001c531f4602e051f3b25cc7ae	IPR043607	CoV_S1_C	Coronavirus spike glycoprotein S1	C-terminal	DOMAIN	743cfc6e69615e9bbbec34ea521c1747
0e2a51001c531f4602e051f3b25cc7ae	IPR043607	CoV_S1_C	Coronavirus spike glycoprotein S1	C-terminal	DOMAIN	e359a47816f68701b7f452f3c64e7c3f
0e2a51001c531f4602e051f3b25cc7ae	IPR043607	CoV_S1_C	Coronavirus spike glycoprotein S1	C-terminal	DOMAIN	4c86bb59e80734172440eaa68b97010d
0e2a51001c531f4602e051f3b25cc7ae	IPR043607	CoV_S1_C	Coronavirus spike glycoprotein S1	C-terminal	DOMAIN	ec715c1d2daefdb51bdacb9aac1521bb
0e2a51001c531f4602e051f3b25cc7ae	IPR043607	CoV_S1_C	Coronavirus spike glycoprotein S1	C-terminal	DOMAIN	2ad482ac16a15a261857bccf6f7c9221
0e2a51001c531f4602e051f3b25cc7ae	IPR043607	CoV_S1_C	Coronavirus spike glycoprotein S1	C-terminal	DOMAIN	d0e1a22fe09cab944b8e84015c0665d3
0e2a51001c531f4602e051f3b25cc7ae	IPR043607	CoV_S1_C	Coronavirus spike glycoprotein S1	C-terminal	DOMAIN	61e0702e13d9d54cc0920b44cb9dc0f4
0e2a51001c531f4602e051f3b25cc7ae	IPR043607	CoV_S1_C	Coronavirus spike glycoprotein S1	C-terminal	DOMAIN	648579f3859afe34b5074b59609f4c46
0e2a51001c531f4602e051f3b25cc7ae	IPR043607	CoV_S1_C	Coronavirus spike glycoprotein S1	C-terminal	DOMAIN	c6d7d0e2141e8ca7120f529331d2b634
0e2a51001c531f4602e051f3b25cc7ae	IPR043607	CoV_S1_C	Coronavirus spike glycoprotein S1	C-terminal	DOMAIN	e7db000bcecd4a4028857f508a9f7a05
0e2a51001c531f4602e051f3b25cc7ae	IPR043607	CoV_S1_C	Coronavirus spike glycoprotein S1	C-terminal	DOMAIN	56ddccecf39ebbccb0d182a5475064e7
0e2a51001c531f4602e051f3b25cc7ae	IPR043607	CoV_S1_C	Coronavirus spike glycoprotein S1	C-terminal	DOMAIN	8b01079afe896ebed30f0d82b6ad886f
0e2a51001c531f4602e051f3b25cc7ae	IPR043607	CoV_S1_C	Coronavirus spike glycoprotein S1	C-terminal	DOMAIN	627bce5492847035633f95d04f90f091
0e2a51001c531f4602e051f3b25cc7ae	IPR043607	CoV_S1_C	Coronavirus spike glycoprotein S1	C-terminal	DOMAIN	0255e792855932f75186b7614c408dde
0e2a51001c531f4602e051f3b25cc7ae	IPR043607	CoV_S1_C	Coronavirus spike glycoprotein S1	C-terminal	DOMAIN	1c61920670d5ef8f3f7dcf0ae7606a91
0e2a51001c531f4602e051f3b25cc7ae	IPR043607	CoV_S1_C	Coronavirus spike glycoprotein S1	C-terminal	DOMAIN	aec55fd3d59c93929fb7ec396f3101be
0e2a51001c531f4602e051f3b25cc7ae	IPR043607	CoV_S1_C	Coronavirus spike glycoprotein S1	C-terminal	DOMAIN	c9738184f762e0772fc790735f1e8a97
0e2a51001c531f4602e051f3b25cc7ae	IPR043607	CoV_S1_C	Coronavirus spike glycoprotein S1	C-terminal	DOMAIN	abcb6abb663bf32d380156aef783cc8d
0e2a51001c531f4602e051f3b25cc7ae	IPR043607	CoV_S1_C	Coronavirus spike glycoprotein S1	C-terminal	DOMAIN	794a68490c6b1bc851e101593af1ac47
0e2a51001c531f4602e051f3b25cc7ae	IPR043607	CoV_S1_C	Coronavirus spike glycoprotein S1	C-terminal	DOMAIN	0b547ad3a0ecb6920278d417a6f3e000
0e2a51001c531f4602e051f3b25cc7ae	IPR043607	CoV_S1_C	Coronavirus spike glycoprotein S1	C-terminal	DOMAIN	27e30ac7f9520fb410ccff4ca924bc23
0e2a51001c531f4602e051f3b25cc7ae	IPR043607	CoV_S1_C	Coronavirus spike glycoprotein S1	C-terminal	DOMAIN	bc9c6d895b896010d53a17249303a311
0e2a51001c531f4602e051f3b25cc7ae	IPR043607	CoV_S1_C	Coronavirus spike glycoprotein S1	C-terminal	DOMAIN	1525683a3caa9c2bd0bc2593128d0b2e
0e2a51001c531f4602e051f3b25cc7ae	IPR043607	CoV_S1_C	Coronavirus spike glycoprotein S1	C-terminal	DOMAIN	a62314eb2f8594415ff7c9fdc65d7ab4
0e2a51001c531f4602e051f3b25cc7ae	IPR043607	CoV_S1_C	Coronavirus spike glycoprotein S1	C-terminal	DOMAIN	6a8d337b12d0fd4c68a2c13d67d9c671
0e2a51001c531f4602e051f3b25cc7ae	IPR043607	CoV_S1_C	Coronavirus spike glycoprotein S1	C-terminal	DOMAIN	82580d8c6b7517be6210c0b2754918cc
0e2a51001c531f4602e051f3b25cc7ae	IPR043607	CoV_S1_C	Coronavirus spike glycoprotein S1	C-terminal	DOMAIN	1e5b045cbc71e8e88133f83f429b4660
0e2a51001c531f4602e051f3b25cc7ae	IPR043607	CoV_S1_C	Coronavirus spike glycoprotein S1	C-terminal	DOMAIN	d394cc0743912ab58bfdd814aa26d235
0e2a51001c531f4602e051f3b25cc7ae	IPR043607	CoV_S1_C	Coronavirus spike glycoprotein S1	C-terminal	DOMAIN	19a65fe4e3a1b1dd57e2133597cb3dce
0e2a51001c531f4602e051f3b25cc7ae	IPR043607	CoV_S1_C	Coronavirus spike glycoprotein S1	C-terminal	DOMAIN	59d351d5acf877bf7d7d1e9dc2ace1d7
0e2a51001c531f4602e051f3b25cc7ae	IPR043607	CoV_S1_C	Coronavirus spike glycoprotein S1	C-terminal	DOMAIN	0d4c3cc2aa99e238d2234ad3e674a4db
0e2a51001c531f4602e051f3b25cc7ae	IPR043607	CoV_S1_C	Coronavirus spike glycoprotein S1	C-terminal	DOMAIN	56e81bc5c528774f6c546e55874db43a
0e2a51001c531f4602e051f3b25cc7ae	IPR043607	CoV_S1_C	Coronavirus spike glycoprotein S1	C-terminal	DOMAIN	77f9decd43f30352e02eaa30ba6cfb54
0e2a51001c531f4602e051f3b25cc7ae	IPR043607	CoV_S1_C	Coronavirus spike glycoprotein S1	C-terminal	DOMAIN	0e828a5b8e78d5fdfb16c57c13831fba
0e2a51001c531f4602e051f3b25cc7ae	IPR043607	CoV_S1_C	Coronavirus spike glycoprotein S1	C-terminal	DOMAIN	5d0ca6eaccf36393d7f5bf5fa27fbc2e
0e2a51001c531f4602e051f3b25cc7ae	IPR043607	CoV_S1_C	Coronavirus spike glycoprotein S1	C-terminal	DOMAIN	f5712dc10ae5b8ad60b407530da56c46
0e2a51001c531f4602e051f3b25cc7ae	IPR043607	CoV_S1_C	Coronavirus spike glycoprotein S1	C-terminal	DOMAIN	5042c949cd4392488667c1107b62fc4f
0e2a51001c531f4602e051f3b25cc7ae	IPR043607	CoV_S1_C	Coronavirus spike glycoprotein S1	C-terminal	DOMAIN	56fcb2898710299743176cb0f9a4a674
0e2a51001c531f4602e051f3b25cc7ae	IPR043607	CoV_S1_C	Coronavirus spike glycoprotein S1	C-terminal	DOMAIN	10e3eadc2395d87df48d34268c7749ee
0e2a51001c531f4602e051f3b25cc7ae	IPR043607	CoV_S1_C	Coronavirus spike glycoprotein S1	C-terminal	DOMAIN	c6fbaafe552082dbbee8bd52b0952579
0e2a51001c531f4602e051f3b25cc7ae	IPR043607	CoV_S1_C	Coronavirus spike glycoprotein S1	C-terminal	DOMAIN	56b2975f194e346dc208817c897ce80c
0e2a51001c531f4602e051f3b25cc7ae	IPR043607	CoV_S1_C	Coronavirus spike glycoprotein S1	C-terminal	DOMAIN	ce2b6434e644051598696c7c60ce321f
0e2a51001c531f4602e051f3b25cc7ae	IPR043607	CoV_S1_C	Coronavirus spike glycoprotein S1	C-terminal	DOMAIN	66786c289f604a6382c888fc82cfbb47
0e2a51001c531f4602e051f3b25cc7ae	IPR043607	CoV_S1_C	Coronavirus spike glycoprotein S1	C-terminal	DOMAIN	8e86db97f6046fa3325f2d18a485ec79
0e2a51001c531f4602e051f3b25cc7ae	IPR043607	CoV_S1_C	Coronavirus spike glycoprotein S1	C-terminal	DOMAIN	3c468e20cbeb0f14a6461f6b18300b04
0e2a51001c531f4602e051f3b25cc7ae	IPR043607	CoV_S1_C	Coronavirus spike glycoprotein S1	C-terminal	DOMAIN	4047b77c7f5f977b49ff191817968c7c
0e2a51001c531f4602e051f3b25cc7ae	IPR043607	CoV_S1_C	Coronavirus spike glycoprotein S1	C-terminal	DOMAIN	b01f8a73201f9beafddd4c00b0d5f13f
0e2a51001c531f4602e051f3b25cc7ae	IPR043607	CoV_S1_C	Coronavirus spike glycoprotein S1	C-terminal	DOMAIN	db9c158cb3f78365ea88f58c06fe3845
0e2a51001c531f4602e051f3b25cc7ae	IPR043607	CoV_S1_C	Coronavirus spike glycoprotein S1	C-terminal	DOMAIN	c08732d4cc50308ebc977a087a723ab8
0e2a51001c531f4602e051f3b25cc7ae	IPR043607	CoV_S1_C	Coronavirus spike glycoprotein S1	C-terminal	DOMAIN	d77d57f7945eab0044fe628b047fa9fe
0e2a51001c531f4602e051f3b25cc7ae	IPR043607	CoV_S1_C	Coronavirus spike glycoprotein S1	C-terminal	DOMAIN	07a9ca4a34ca44817d3c8dd90f8adec2
0e2a51001c531f4602e051f3b25cc7ae	IPR043607	CoV_S1_C	Coronavirus spike glycoprotein S1	C-terminal	DOMAIN	f1c6ec952ebb991470f205ca6246c2ac
0e2a51001c531f4602e051f3b25cc7ae	IPR043607	CoV_S1_C	Coronavirus spike glycoprotein S1	C-terminal	DOMAIN	9300ead3d739677470544762f5e1a4c9
0e2a51001c531f4602e051f3b25cc7ae	IPR043607	CoV_S1_C	Coronavirus spike glycoprotein S1	C-terminal	DOMAIN	db35bb9611e38bee303f30562f19efe9
0e2a51001c531f4602e051f3b25cc7ae	IPR043607	CoV_S1_C	Coronavirus spike glycoprotein S1	C-terminal	DOMAIN	7e8fc1c06910e484b510785fe6ef8cac
0e2a51001c531f4602e051f3b25cc7ae	IPR043607	CoV_S1_C	Coronavirus spike glycoprotein S1	C-terminal	DOMAIN	f631cc44c0005988f591692682b4e654
0e2a51001c531f4602e051f3b25cc7ae	IPR043607	CoV_S1_C	Coronavirus spike glycoprotein S1	C-terminal	DOMAIN	1a94126dee73fc03d3fbaa4344e5776b
0e2a51001c531f4602e051f3b25cc7ae	IPR043607	CoV_S1_C	Coronavirus spike glycoprotein S1	C-terminal	DOMAIN	43a983838699d991aa6c48ce7472d0da
0e2a51001c531f4602e051f3b25cc7ae	IPR043607	CoV_S1_C	Coronavirus spike glycoprotein S1	C-terminal	DOMAIN	c1ef927af687bd5bc6f70c7576d662bf
0e2a51001c531f4602e051f3b25cc7ae	IPR043607	CoV_S1_C	Coronavirus spike glycoprotein S1	C-terminal	DOMAIN	c1fe8190d30ab0295a2514d3be1ccb24
0e2a51001c531f4602e051f3b25cc7ae	IPR043607	CoV_S1_C	Coronavirus spike glycoprotein S1	C-terminal	DOMAIN	033c8ca6e701f83d9ebe55e543f51c61
0e2a51001c531f4602e051f3b25cc7ae	IPR043607	CoV_S1_C	Coronavirus spike glycoprotein S1	C-terminal	DOMAIN	bb3d590b8d25aaacd3a8f77ba6542489
0e2a51001c531f4602e051f3b25cc7ae	IPR043607	CoV_S1_C	Coronavirus spike glycoprotein S1	C-terminal	DOMAIN	92409b8a7bbe9989f1b681ea98abcc3f
0e2a51001c531f4602e051f3b25cc7ae	IPR043607	CoV_S1_C	Coronavirus spike glycoprotein S1	C-terminal	DOMAIN	772bc344b6ceefca30bb4e8ab9665204
0e2a51001c531f4602e051f3b25cc7ae	IPR043607	CoV_S1_C	Coronavirus spike glycoprotein S1	C-terminal	DOMAIN	ff62a67d94102bfca7313b1109901d3e
0e2a51001c531f4602e051f3b25cc7ae	IPR043607	CoV_S1_C	Coronavirus spike glycoprotein S1	C-terminal	DOMAIN	65406ab74d14ecec1ada0d7f0ba9b7b9
0e2a51001c531f4602e051f3b25cc7ae	IPR043607	CoV_S1_C	Coronavirus spike glycoprotein S1	C-terminal	DOMAIN	5370d18de4125c1f239b878a81893bd6
0e2a51001c531f4602e051f3b25cc7ae	IPR043607	CoV_S1_C	Coronavirus spike glycoprotein S1	C-terminal	DOMAIN	83ecda7c90c1d2ad6f53fff8a58abed8
0e2a51001c531f4602e051f3b25cc7ae	IPR043607	CoV_S1_C	Coronavirus spike glycoprotein S1	C-terminal	DOMAIN	f29d438017960c353cbea9fca6d28415
0e2a51001c531f4602e051f3b25cc7ae	IPR043607	CoV_S1_C	Coronavirus spike glycoprotein S1	C-terminal	DOMAIN	fcb17b0435bf7a87570a201425ace73d
0e2a51001c531f4602e051f3b25cc7ae	IPR043607	CoV_S1_C	Coronavirus spike glycoprotein S1	C-terminal	DOMAIN	eeba57d23f4c12c77f69798cebcd6718
0e2a51001c531f4602e051f3b25cc7ae	IPR043607	CoV_S1_C	Coronavirus spike glycoprotein S1	C-terminal	DOMAIN	3f3935d7c03803f0223e0abc1a10d576
0e2a51001c531f4602e051f3b25cc7ae	IPR043607	CoV_S1_C	Coronavirus spike glycoprotein S1	C-terminal	DOMAIN	3bbcd8a55ba7143dfcfb054d10d7bd79
0e2a51001c531f4602e051f3b25cc7ae	IPR043607	CoV_S1_C	Coronavirus spike glycoprotein S1	C-terminal	DOMAIN	6488279bef7f5ed9e7b87c8fbdf1bd26
0e2a51001c531f4602e051f3b25cc7ae	IPR043607	CoV_S1_C	Coronavirus spike glycoprotein S1	C-terminal	DOMAIN	99e36653ca2d573f22e7292dd96fedc9
0e2a51001c531f4602e051f3b25cc7ae	IPR043607	CoV_S1_C	Coronavirus spike glycoprotein S1	C-terminal	DOMAIN	9ab867100d22f9bb4efc259fab9b0e6f
0e2a51001c531f4602e051f3b25cc7ae	IPR043607	CoV_S1_C	Coronavirus spike glycoprotein S1	C-terminal	DOMAIN	514744159ddb203c17a06fbdef2fcd3c
0e2a51001c531f4602e051f3b25cc7ae	IPR043607	CoV_S1_C	Coronavirus spike glycoprotein S1	C-terminal	DOMAIN	0a201ed82bd2c8457b11181b53bd3b33
0e2a51001c531f4602e051f3b25cc7ae	IPR043607	CoV_S1_C	Coronavirus spike glycoprotein S1	C-terminal	DOMAIN	9c72f4732d71e6f2a6f6041f4f65eb82
0e2a51001c531f4602e051f3b25cc7ae	IPR043607	CoV_S1_C	Coronavirus spike glycoprotein S1	C-terminal	DOMAIN	3e9e39d92ea093643a1a253fb8b30312
0e2a51001c531f4602e051f3b25cc7ae	IPR043607	CoV_S1_C	Coronavirus spike glycoprotein S1	C-terminal	DOMAIN	c6b1a267220f43c6e30eb56bf07619a3
0e2a51001c531f4602e051f3b25cc7ae	IPR043607	CoV_S1_C	Coronavirus spike glycoprotein S1	C-terminal	DOMAIN	748f23c5e5bdea97f73750de3e0a8bde
0e2a51001c531f4602e051f3b25cc7ae	IPR043607	CoV_S1_C	Coronavirus spike glycoprotein S1	C-terminal	DOMAIN	93bbad1e8ba7b4684c738275e16d7f6b
0e2a51001c531f4602e051f3b25cc7ae	IPR043607	CoV_S1_C	Coronavirus spike glycoprotein S1	C-terminal	DOMAIN	cfcf1f5fa0eced096f33603bd99fe2a0
0e2a51001c531f4602e051f3b25cc7ae	IPR043607	CoV_S1_C	Coronavirus spike glycoprotein S1	C-terminal	DOMAIN	98784d70c5cb659405ff449e82d14f83
0e2a51001c531f4602e051f3b25cc7ae	IPR043607	CoV_S1_C	Coronavirus spike glycoprotein S1	C-terminal	DOMAIN	0ee67e952cafe326b75b0853f4c02d25
0e2a51001c531f4602e051f3b25cc7ae	IPR043607	CoV_S1_C	Coronavirus spike glycoprotein S1	C-terminal	DOMAIN	ca7bc4a1df342374ce830819f6f1ce4c
0e2a51001c531f4602e051f3b25cc7ae	IPR043607	CoV_S1_C	Coronavirus spike glycoprotein S1	C-terminal	DOMAIN	3f59d1706983718c2e3ff3256fb3d1f7
0e2a51001c531f4602e051f3b25cc7ae	IPR043607	CoV_S1_C	Coronavirus spike glycoprotein S1	C-terminal	DOMAIN	4528c4c750fb8f64c576f5f805bd2b7f
0e2a51001c531f4602e051f3b25cc7ae	IPR043607	CoV_S1_C	Coronavirus spike glycoprotein S1	C-terminal	DOMAIN	0e9b5e4459c3cde130cbcd1a38bd0b64
0e2a51001c531f4602e051f3b25cc7ae	IPR043607	CoV_S1_C	Coronavirus spike glycoprotein S1	C-terminal	DOMAIN	a20c27728fec47949d807e7ea87f6148
0e2a51001c531f4602e051f3b25cc7ae	IPR043607	CoV_S1_C	Coronavirus spike glycoprotein S1	C-terminal	DOMAIN	8065fc4e11c3aa6803e282b5244f3a26
0e2a51001c531f4602e051f3b25cc7ae	IPR043607	CoV_S1_C	Coronavirus spike glycoprotein S1	C-terminal	DOMAIN	aaa895b9a73575363998b4b1fdfa7f0c
0e2a51001c531f4602e051f3b25cc7ae	IPR043607	CoV_S1_C	Coronavirus spike glycoprotein S1	C-terminal	DOMAIN	cb61882632306a0c62317accebf5b7d0
0e2a51001c531f4602e051f3b25cc7ae	IPR043607	CoV_S1_C	Coronavirus spike glycoprotein S1	C-terminal	DOMAIN	ad535e252a40db0056bc0190338dac8f
0e2a51001c531f4602e051f3b25cc7ae	IPR043607	CoV_S1_C	Coronavirus spike glycoprotein S1	C-terminal	DOMAIN	0c31911f3e9e5dc69dc8ac3b79e8d118
0e2a51001c531f4602e051f3b25cc7ae	IPR043607	CoV_S1_C	Coronavirus spike glycoprotein S1	C-terminal	DOMAIN	be2652350622edd45583cb5171ce4418
0e2a51001c531f4602e051f3b25cc7ae	IPR043607	CoV_S1_C	Coronavirus spike glycoprotein S1	C-terminal	DOMAIN	b41d9966e20b26244da34cb49e5d0aea
0e2a51001c531f4602e051f3b25cc7ae	IPR043607	CoV_S1_C	Coronavirus spike glycoprotein S1	C-terminal	DOMAIN	ea4486461c693162875019c0bc13cd07
0e2a51001c531f4602e051f3b25cc7ae	IPR043607	CoV_S1_C	Coronavirus spike glycoprotein S1	C-terminal	DOMAIN	0c79bc9d38177095494749e0d93e9caa
0e2a51001c531f4602e051f3b25cc7ae	IPR043607	CoV_S1_C	Coronavirus spike glycoprotein S1	C-terminal	DOMAIN	798514d6356d3f11b47252ef970ee060
0e2a51001c531f4602e051f3b25cc7ae	IPR043607	CoV_S1_C	Coronavirus spike glycoprotein S1	C-terminal	DOMAIN	bb8fea677cfe173127ddc94b3f26c49c
0e2a51001c531f4602e051f3b25cc7ae	IPR043607	CoV_S1_C	Coronavirus spike glycoprotein S1	C-terminal	DOMAIN	9a63cd1bcd81d611e05f06cf11d4fb95
0e2a51001c531f4602e051f3b25cc7ae	IPR043607	CoV_S1_C	Coronavirus spike glycoprotein S1	C-terminal	DOMAIN	7aa30f0676e6ad48ce776d1f73eee00e
0e2a51001c531f4602e051f3b25cc7ae	IPR043607	CoV_S1_C	Coronavirus spike glycoprotein S1	C-terminal	DOMAIN	7fc3db7e6c45f46362053120494d78fd
0e2a51001c531f4602e051f3b25cc7ae	IPR043607	CoV_S1_C	Coronavirus spike glycoprotein S1	C-terminal	DOMAIN	a5aa32844816ab2a77696e95b9f6406d
0e2a51001c531f4602e051f3b25cc7ae	IPR043607	CoV_S1_C	Coronavirus spike glycoprotein S1	C-terminal	DOMAIN	83d23eb387e6d564dcf2ae2969036bb8
0e2a51001c531f4602e051f3b25cc7ae	IPR043607	CoV_S1_C	Coronavirus spike glycoprotein S1	C-terminal	DOMAIN	e589c75b5da9a52fb164d5e39d7ea199
0e2a51001c531f4602e051f3b25cc7ae	IPR043607	CoV_S1_C	Coronavirus spike glycoprotein S1	C-terminal	DOMAIN	835e245b0ab67250809300bbdf413bf9
0e2a51001c531f4602e051f3b25cc7ae	IPR043607	CoV_S1_C	Coronavirus spike glycoprotein S1	C-terminal	DOMAIN	b8ea393b683936bfb760f889e91b43c6
0e2a51001c531f4602e051f3b25cc7ae	IPR043607	CoV_S1_C	Coronavirus spike glycoprotein S1	C-terminal	DOMAIN	cb3bfa50bac0196893224aa705dbec71
0e2a51001c531f4602e051f3b25cc7ae	IPR043607	CoV_S1_C	Coronavirus spike glycoprotein S1	C-terminal	DOMAIN	370500fef5da3bf5e651e80f70220c08
0e2a51001c531f4602e051f3b25cc7ae	IPR043607	CoV_S1_C	Coronavirus spike glycoprotein S1	C-terminal	DOMAIN	d1e601b3f1b5ac0b933b25943981ac5c
0e2a51001c531f4602e051f3b25cc7ae	IPR043607	CoV_S1_C	Coronavirus spike glycoprotein S1	C-terminal	DOMAIN	71acc4ed6b1812e2ccda72fdf774e265
0e2a51001c531f4602e051f3b25cc7ae	IPR043607	CoV_S1_C	Coronavirus spike glycoprotein S1	C-terminal	DOMAIN	4f066a35317a02bd93a65440c3eda662
0e2a51001c531f4602e051f3b25cc7ae	IPR043607	CoV_S1_C	Coronavirus spike glycoprotein S1	C-terminal	DOMAIN	772e7b779040612e4fc25df8172ec8aa
0e2a51001c531f4602e051f3b25cc7ae	IPR043607	CoV_S1_C	Coronavirus spike glycoprotein S1	C-terminal	DOMAIN	fe70a42389fbeb49c1be585066a8acad
0e2a51001c531f4602e051f3b25cc7ae	IPR043607	CoV_S1_C	Coronavirus spike glycoprotein S1	C-terminal	DOMAIN	b1d6f2123ed3fb467f58db2c58870f3b
0e2a51001c531f4602e051f3b25cc7ae	IPR043607	CoV_S1_C	Coronavirus spike glycoprotein S1	C-terminal	DOMAIN	f36a6a54c88dbe0699e697cadca70b80
0e2a51001c531f4602e051f3b25cc7ae	IPR043607	CoV_S1_C	Coronavirus spike glycoprotein S1	C-terminal	DOMAIN	0c0f154537c03f587244f085fd4e84cc
0e2a51001c531f4602e051f3b25cc7ae	IPR043607	CoV_S1_C	Coronavirus spike glycoprotein S1	C-terminal	DOMAIN	23c9d19c67654952eeab82f0917ca664
0e2a51001c531f4602e051f3b25cc7ae	IPR043607	CoV_S1_C	Coronavirus spike glycoprotein S1	C-terminal	DOMAIN	2eb84222016421b244764399c2f7f214
0e2a51001c531f4602e051f3b25cc7ae	IPR043607	CoV_S1_C	Coronavirus spike glycoprotein S1	C-terminal	DOMAIN	82bae70dc002f6c4a4e1b35323453c99
0e2a51001c531f4602e051f3b25cc7ae	IPR043607	CoV_S1_C	Coronavirus spike glycoprotein S1	C-terminal	DOMAIN	295e5bb6cbf26edf9530b27b6b9a46bb
0e2a51001c531f4602e051f3b25cc7ae	IPR043607	CoV_S1_C	Coronavirus spike glycoprotein S1	C-terminal	DOMAIN	45c5d4b6ca7843891ba948e642bd70e1
0e2a51001c531f4602e051f3b25cc7ae	IPR043607	CoV_S1_C	Coronavirus spike glycoprotein S1	C-terminal	DOMAIN	0f6fedfd2679a28b8f326f816755997c
0e2a51001c531f4602e051f3b25cc7ae	IPR043607	CoV_S1_C	Coronavirus spike glycoprotein S1	C-terminal	DOMAIN	ee85330e72cc385ab3945c7cf4df376e
0e2a51001c531f4602e051f3b25cc7ae	IPR043607	CoV_S1_C	Coronavirus spike glycoprotein S1	C-terminal	DOMAIN	2f93bdac77479f5617cafba4a05031c3
0e2a51001c531f4602e051f3b25cc7ae	IPR043607	CoV_S1_C	Coronavirus spike glycoprotein S1	C-terminal	DOMAIN	f67c689b6b4c08cc7ea0dbfb305d3ec2
0e2a51001c531f4602e051f3b25cc7ae	IPR043607	CoV_S1_C	Coronavirus spike glycoprotein S1	C-terminal	DOMAIN	4dea0810e6a73ecb8bb2fb355ff537c9
0e2a51001c531f4602e051f3b25cc7ae	IPR043607	CoV_S1_C	Coronavirus spike glycoprotein S1	C-terminal	DOMAIN	46871eec3a74c9eee327f0945b1355d9
0e2a51001c531f4602e051f3b25cc7ae	IPR043607	CoV_S1_C	Coronavirus spike glycoprotein S1	C-terminal	DOMAIN	c52163a9e44f3d2ad76f5f15357c59e3
0e2a51001c531f4602e051f3b25cc7ae	IPR043607	CoV_S1_C	Coronavirus spike glycoprotein S1	C-terminal	DOMAIN	0dff8cda11f8f1edb6d5c242592365f6
0e2a51001c531f4602e051f3b25cc7ae	IPR043607	CoV_S1_C	Coronavirus spike glycoprotein S1	C-terminal	DOMAIN	678fb92860e2b138c42d7af692b59dc9
0e2a51001c531f4602e051f3b25cc7ae	IPR043607	CoV_S1_C	Coronavirus spike glycoprotein S1	C-terminal	DOMAIN	5d2d61aadac80ee2969b569e0dcc0646
0e2a51001c531f4602e051f3b25cc7ae	IPR043607	CoV_S1_C	Coronavirus spike glycoprotein S1	C-terminal	DOMAIN	d45d96035cdb2d83b8120f23917bce16
0e2a51001c531f4602e051f3b25cc7ae	IPR043607	CoV_S1_C	Coronavirus spike glycoprotein S1	C-terminal	DOMAIN	fe6980fc58ad3fa752b6a7ef07d2616e
0e2a51001c531f4602e051f3b25cc7ae	IPR043607	CoV_S1_C	Coronavirus spike glycoprotein S1	C-terminal	DOMAIN	1207ceb4d09caae0f407d53356c61395
0e2a51001c531f4602e051f3b25cc7ae	IPR043607	CoV_S1_C	Coronavirus spike glycoprotein S1	C-terminal	DOMAIN	76e2860c98f9be76276beecb335f4696
0e2a51001c531f4602e051f3b25cc7ae	IPR043607	CoV_S1_C	Coronavirus spike glycoprotein S1	C-terminal	DOMAIN	93381656f55f907a85c56c33818c7cbc
0e2a51001c531f4602e051f3b25cc7ae	IPR043607	CoV_S1_C	Coronavirus spike glycoprotein S1	C-terminal	DOMAIN	bb771d77f6cc6d7e1f6195f2003ceacf
0e2a51001c531f4602e051f3b25cc7ae	IPR043607	CoV_S1_C	Coronavirus spike glycoprotein S1	C-terminal	DOMAIN	11f8dcd8640a96ff501354fd24e18b62
0e2a51001c531f4602e051f3b25cc7ae	IPR043607	CoV_S1_C	Coronavirus spike glycoprotein S1	C-terminal	DOMAIN	aaa07aaa7397a721f5bef0cb20cfcc6c
0e2a51001c531f4602e051f3b25cc7ae	IPR043607	CoV_S1_C	Coronavirus spike glycoprotein S1	C-terminal	DOMAIN	4605140f2139320dd6fe5adb13a266c7
0e2a51001c531f4602e051f3b25cc7ae	IPR043607	CoV_S1_C	Coronavirus spike glycoprotein S1	C-terminal	DOMAIN	b6c69a595696e5e603cb4d3fdab228ed
0e2a51001c531f4602e051f3b25cc7ae	IPR043607	CoV_S1_C	Coronavirus spike glycoprotein S1	C-terminal	DOMAIN	5fae120c356db7f3c28b80c28af90af8
0e2a51001c531f4602e051f3b25cc7ae	IPR043607	CoV_S1_C	Coronavirus spike glycoprotein S1	C-terminal	DOMAIN	3fa0ba46c46baaaafaa24a996d0c843f
0e2a51001c531f4602e051f3b25cc7ae	IPR043607	CoV_S1_C	Coronavirus spike glycoprotein S1	C-terminal	DOMAIN	cc6a6589279bc942717965d58d1ce50d
0e2a51001c531f4602e051f3b25cc7ae	IPR043607	CoV_S1_C	Coronavirus spike glycoprotein S1	C-terminal	DOMAIN	c948e4a66333b594b014690f598adb20
0e2a51001c531f4602e051f3b25cc7ae	IPR043607	CoV_S1_C	Coronavirus spike glycoprotein S1	C-terminal	DOMAIN	eb12d92b82b7a5a8aef3166c694a3495
0e2a51001c531f4602e051f3b25cc7ae	IPR043607	CoV_S1_C	Coronavirus spike glycoprotein S1	C-terminal	DOMAIN	5c1169d789b2a9262c429f06db11ec5e
0e2a51001c531f4602e051f3b25cc7ae	IPR043607	CoV_S1_C	Coronavirus spike glycoprotein S1	C-terminal	DOMAIN	8cdbf2eb0987db8c3d0c59ca92c44915
0e2a51001c531f4602e051f3b25cc7ae	IPR043607	CoV_S1_C	Coronavirus spike glycoprotein S1	C-terminal	DOMAIN	25956d1377e5b01dec25c043eedf5695
0e2a51001c531f4602e051f3b25cc7ae	IPR043607	CoV_S1_C	Coronavirus spike glycoprotein S1	C-terminal	DOMAIN	44ed22ad14a6ef7eb079c24d4f3bc0eb
0e2a51001c531f4602e051f3b25cc7ae	IPR043607	CoV_S1_C	Coronavirus spike glycoprotein S1	C-terminal	DOMAIN	52b683dea2112ab9756b20f144e83e48
0e2a51001c531f4602e051f3b25cc7ae	IPR043607	CoV_S1_C	Coronavirus spike glycoprotein S1	C-terminal	DOMAIN	d385197621b8f6436db81af99e74998a
0e2a51001c531f4602e051f3b25cc7ae	IPR043607	CoV_S1_C	Coronavirus spike glycoprotein S1	C-terminal	DOMAIN	5d1169741041e6b04316af6f291833db
0e2a51001c531f4602e051f3b25cc7ae	IPR043607	CoV_S1_C	Coronavirus spike glycoprotein S1	C-terminal	DOMAIN	536f723acd090ca74121afab43d35a6a
0e2a51001c531f4602e051f3b25cc7ae	IPR043607	CoV_S1_C	Coronavirus spike glycoprotein S1	C-terminal	DOMAIN	2a60f97576685d52fae574ad1b0e341b
0e2a51001c531f4602e051f3b25cc7ae	IPR043607	CoV_S1_C	Coronavirus spike glycoprotein S1	C-terminal	DOMAIN	7c320c90fa69f6776d895c3ae4692679
0e2a51001c531f4602e051f3b25cc7ae	IPR043607	CoV_S1_C	Coronavirus spike glycoprotein S1	C-terminal	DOMAIN	857e896b9eef4c338aafb32324ff23b2
0e2a51001c531f4602e051f3b25cc7ae	IPR043607	CoV_S1_C	Coronavirus spike glycoprotein S1	C-terminal	DOMAIN	47bd8d474acacd5c26b18408fd65a6ce
0e2a51001c531f4602e051f3b25cc7ae	IPR043607	CoV_S1_C	Coronavirus spike glycoprotein S1	C-terminal	DOMAIN	327a78c3e6156903238a1e8491a034f9
0e2a51001c531f4602e051f3b25cc7ae	IPR043607	CoV_S1_C	Coronavirus spike glycoprotein S1	C-terminal	DOMAIN	2901dccc2ae964f1e586c90653aa7d49
0e2a51001c531f4602e051f3b25cc7ae	IPR043607	CoV_S1_C	Coronavirus spike glycoprotein S1	C-terminal	DOMAIN	2d0381abbfe2f0a8ca6ff4577b54daa0
0e2a51001c531f4602e051f3b25cc7ae	IPR043607	CoV_S1_C	Coronavirus spike glycoprotein S1	C-terminal	DOMAIN	c1174774e6989eb23ad6a2fe947d13ed
0e2a51001c531f4602e051f3b25cc7ae	IPR043607	CoV_S1_C	Coronavirus spike glycoprotein S1	C-terminal	DOMAIN	3ac2b048028b41101fdd7cc1156c22f5
0e2a51001c531f4602e051f3b25cc7ae	IPR043607	CoV_S1_C	Coronavirus spike glycoprotein S1	C-terminal	DOMAIN	f1a10d3b4b9b504e003cb24de60a2c87
0e2a51001c531f4602e051f3b25cc7ae	IPR043607	CoV_S1_C	Coronavirus spike glycoprotein S1	C-terminal	DOMAIN	b3297b104429882a88ef9defff8b297d
0e2a51001c531f4602e051f3b25cc7ae	IPR043607	CoV_S1_C	Coronavirus spike glycoprotein S1	C-terminal	DOMAIN	cdfd3b30bd82d153bd77e3da307fba71
0e2a51001c531f4602e051f3b25cc7ae	IPR043607	CoV_S1_C	Coronavirus spike glycoprotein S1	C-terminal	DOMAIN	20f8e02cc4484c54f7af0de97c990475
0e2a51001c531f4602e051f3b25cc7ae	IPR043607	CoV_S1_C	Coronavirus spike glycoprotein S1	C-terminal	DOMAIN	83927ebad574013566e24fc154a02174
0e2a51001c531f4602e051f3b25cc7ae	IPR043607	CoV_S1_C	Coronavirus spike glycoprotein S1	C-terminal	DOMAIN	1abc8a970463a73571e0accee5f778d4
0e2a51001c531f4602e051f3b25cc7ae	IPR043607	CoV_S1_C	Coronavirus spike glycoprotein S1	C-terminal	DOMAIN	18143bae0e99aa6936be01a3ae99c142
0e2a51001c531f4602e051f3b25cc7ae	IPR043607	CoV_S1_C	Coronavirus spike glycoprotein S1	C-terminal	DOMAIN	a38acc479df78f5ddeea619ebb8aa41c
0e2a51001c531f4602e051f3b25cc7ae	IPR043607	CoV_S1_C	Coronavirus spike glycoprotein S1	C-terminal	DOMAIN	5b15fb89651a48862e103db34169fca0
0e2a51001c531f4602e051f3b25cc7ae	IPR043607	CoV_S1_C	Coronavirus spike glycoprotein S1	C-terminal	DOMAIN	be17d3112c98fa5819b306b7140b361a
0e2a51001c531f4602e051f3b25cc7ae	IPR043607	CoV_S1_C	Coronavirus spike glycoprotein S1	C-terminal	DOMAIN	f98abb0151c8be13a096299947a18c52
0e2a51001c531f4602e051f3b25cc7ae	IPR043607	CoV_S1_C	Coronavirus spike glycoprotein S1	C-terminal	DOMAIN	5bea6262f108eab54d6c0052454e62b7
0e2a51001c531f4602e051f3b25cc7ae	IPR043607	CoV_S1_C	Coronavirus spike glycoprotein S1	C-terminal	DOMAIN	95f57f000d26055395ed112ccc0bcd1c
0e2a51001c531f4602e051f3b25cc7ae	IPR043607	CoV_S1_C	Coronavirus spike glycoprotein S1	C-terminal	DOMAIN	f376c936aa58e7a32173a9a03d68a03d
0e2a51001c531f4602e051f3b25cc7ae	IPR043607	CoV_S1_C	Coronavirus spike glycoprotein S1	C-terminal	DOMAIN	d23aff6cb1dd97088fee344178cd066c
0e2a51001c531f4602e051f3b25cc7ae	IPR043607	CoV_S1_C	Coronavirus spike glycoprotein S1	C-terminal	DOMAIN	bb912c72a6ba99c05567f5e045eb6e4e
0e2a51001c531f4602e051f3b25cc7ae	IPR043607	CoV_S1_C	Coronavirus spike glycoprotein S1	C-terminal	DOMAIN	441ff8328f47d836841f882bc75bb0ec
0e2a51001c531f4602e051f3b25cc7ae	IPR043607	CoV_S1_C	Coronavirus spike glycoprotein S1	C-terminal	DOMAIN	ed4e4727de7caeca22ac4fe042e09b08
0e2a51001c531f4602e051f3b25cc7ae	IPR043607	CoV_S1_C	Coronavirus spike glycoprotein S1	C-terminal	DOMAIN	498602f39bf571f75676dccb346cce03
0e2a51001c531f4602e051f3b25cc7ae	IPR043607	CoV_S1_C	Coronavirus spike glycoprotein S1	C-terminal	DOMAIN	b61268b61b5999358771ca2cc9055fd3
0e2a51001c531f4602e051f3b25cc7ae	IPR043607	CoV_S1_C	Coronavirus spike glycoprotein S1	C-terminal	DOMAIN	825de5a210ef839623ae690c6d72ca8f
0e2a51001c531f4602e051f3b25cc7ae	IPR043607	CoV_S1_C	Coronavirus spike glycoprotein S1	C-terminal	DOMAIN	08303e4b3ea25fab75ff22eccc4120f6
0e2a51001c531f4602e051f3b25cc7ae	IPR043607	CoV_S1_C	Coronavirus spike glycoprotein S1	C-terminal	DOMAIN	18cd5b43ff63b8c0dded227255f672e2
0e2a51001c531f4602e051f3b25cc7ae	IPR043607	CoV_S1_C	Coronavirus spike glycoprotein S1	C-terminal	DOMAIN	8acd69cb5b89bb3f4eaf939ba47471fc
0e2a51001c531f4602e051f3b25cc7ae	IPR043607	CoV_S1_C	Coronavirus spike glycoprotein S1	C-terminal	DOMAIN	bcabe33a17191fe38b3b3ef0927d3997
0e2a51001c531f4602e051f3b25cc7ae	IPR043607	CoV_S1_C	Coronavirus spike glycoprotein S1	C-terminal	DOMAIN	e6d2c1f747c3fc2b4ff9a822254b4d7b
0e2a51001c531f4602e051f3b25cc7ae	IPR043607	CoV_S1_C	Coronavirus spike glycoprotein S1	C-terminal	DOMAIN	1bb9727b233e25b6cc36827d7335aa31
0e2a51001c531f4602e051f3b25cc7ae	IPR043607	CoV_S1_C	Coronavirus spike glycoprotein S1	C-terminal	DOMAIN	737e821a3e684100993f081ed19f803a
0e2a51001c531f4602e051f3b25cc7ae	IPR043607	CoV_S1_C	Coronavirus spike glycoprotein S1	C-terminal	DOMAIN	e854f3ce85ccb0e2da51f833525ac97e
0e2a51001c531f4602e051f3b25cc7ae	IPR043607	CoV_S1_C	Coronavirus spike glycoprotein S1	C-terminal	DOMAIN	5adf6c8e80879997cdc62cb020e96604
0e2a51001c531f4602e051f3b25cc7ae	IPR043607	CoV_S1_C	Coronavirus spike glycoprotein S1	C-terminal	DOMAIN	3921f9083523aaadd4e6120eecbd7203
0e2a51001c531f4602e051f3b25cc7ae	IPR043607	CoV_S1_C	Coronavirus spike glycoprotein S1	C-terminal	DOMAIN	5dc39b65956b0c5b19793a656c77e12c
0e2a51001c531f4602e051f3b25cc7ae	IPR043607	CoV_S1_C	Coronavirus spike glycoprotein S1	C-terminal	DOMAIN	d7973d70a4e4439519338613a2ba88d3
0e2a51001c531f4602e051f3b25cc7ae	IPR043607	CoV_S1_C	Coronavirus spike glycoprotein S1	C-terminal	DOMAIN	0d06425b2232dba28726745542b757c2
0e2a51001c531f4602e051f3b25cc7ae	IPR043607	CoV_S1_C	Coronavirus spike glycoprotein S1	C-terminal	DOMAIN	a3660c8964f91c908805b67d85d9b0cd
0e2a51001c531f4602e051f3b25cc7ae	IPR043607	CoV_S1_C	Coronavirus spike glycoprotein S1	C-terminal	DOMAIN	d9dbb0c912a7b274533cdeefcfa06fc7
0e2a51001c531f4602e051f3b25cc7ae	IPR043607	CoV_S1_C	Coronavirus spike glycoprotein S1	C-terminal	DOMAIN	76b48344d322a4b574ee2cf81c4a666e
0e2a51001c531f4602e051f3b25cc7ae	IPR043607	CoV_S1_C	Coronavirus spike glycoprotein S1	C-terminal	DOMAIN	016225b24532c663f4259403f88a6368
0e2a51001c531f4602e051f3b25cc7ae	IPR043607	CoV_S1_C	Coronavirus spike glycoprotein S1	C-terminal	DOMAIN	a31b119d56db48872f44201b22108780
0e2a51001c531f4602e051f3b25cc7ae	IPR043607	CoV_S1_C	Coronavirus spike glycoprotein S1	C-terminal	DOMAIN	638f27ed8a5dc9dc4e06d184c3135f49
0e2a51001c531f4602e051f3b25cc7ae	IPR043607	CoV_S1_C	Coronavirus spike glycoprotein S1	C-terminal	DOMAIN	3118759fad60f8a199591fd4baf8f31e
0e2a51001c531f4602e051f3b25cc7ae	IPR043607	CoV_S1_C	Coronavirus spike glycoprotein S1	C-terminal	DOMAIN	b6880a5e9ca8e8a4ec3c99e39de0b228
0e2a51001c531f4602e051f3b25cc7ae	IPR043607	CoV_S1_C	Coronavirus spike glycoprotein S1	C-terminal	DOMAIN	1819be5fe32a39c0285c4dc7a6461c4d
0e2a51001c531f4602e051f3b25cc7ae	IPR043607	CoV_S1_C	Coronavirus spike glycoprotein S1	C-terminal	DOMAIN	43138d9a9a681b473fd42538558819ad
0e2a51001c531f4602e051f3b25cc7ae	IPR043607	CoV_S1_C	Coronavirus spike glycoprotein S1	C-terminal	DOMAIN	cb9a9dde9cece055a8242b48bb46b73a
0e2a51001c531f4602e051f3b25cc7ae	IPR043607	CoV_S1_C	Coronavirus spike glycoprotein S1	C-terminal	DOMAIN	d915f8e7e2bb9191261abdf5f812f842
0e2a51001c531f4602e051f3b25cc7ae	IPR043607	CoV_S1_C	Coronavirus spike glycoprotein S1	C-terminal	DOMAIN	8924390a05d9412d7a75e28075a93752
0e2a51001c531f4602e051f3b25cc7ae	IPR043607	CoV_S1_C	Coronavirus spike glycoprotein S1	C-terminal	DOMAIN	c529221c7df06fcf0c5c2f586312a082
0e2a51001c531f4602e051f3b25cc7ae	IPR043607	CoV_S1_C	Coronavirus spike glycoprotein S1	C-terminal	DOMAIN	d7f67eaee1449899585c8e2692613114
0e2a51001c531f4602e051f3b25cc7ae	IPR043607	CoV_S1_C	Coronavirus spike glycoprotein S1	C-terminal	DOMAIN	19c1b21e685d6462a5f9b91d934bf41d
0e2a51001c531f4602e051f3b25cc7ae	IPR043607	CoV_S1_C	Coronavirus spike glycoprotein S1	C-terminal	DOMAIN	0560f6506da6ff10b9a2fd1bedcf7828
0e2a51001c531f4602e051f3b25cc7ae	IPR043607	CoV_S1_C	Coronavirus spike glycoprotein S1	C-terminal	DOMAIN	0edb9a1b225bbd33b2584acc94adc69b
0e2a51001c531f4602e051f3b25cc7ae	IPR043607	CoV_S1_C	Coronavirus spike glycoprotein S1	C-terminal	DOMAIN	fc63474ce2e8602af10a8c9bb09da384
0e2a51001c531f4602e051f3b25cc7ae	IPR043607	CoV_S1_C	Coronavirus spike glycoprotein S1	C-terminal	DOMAIN	14a2528ecff79aa2fc0307d5d8b625a2
0e2a51001c531f4602e051f3b25cc7ae	IPR043607	CoV_S1_C	Coronavirus spike glycoprotein S1	C-terminal	DOMAIN	3a792d9449786b5d0206d8fe6c98bb29
0e2a51001c531f4602e051f3b25cc7ae	IPR043607	CoV_S1_C	Coronavirus spike glycoprotein S1	C-terminal	DOMAIN	0337318f9e78ed691468381af7358479
0e2a51001c531f4602e051f3b25cc7ae	IPR043607	CoV_S1_C	Coronavirus spike glycoprotein S1	C-terminal	DOMAIN	038c3ffb233c1de7ce568853dfca9e48
0e2a51001c531f4602e051f3b25cc7ae	IPR043607	CoV_S1_C	Coronavirus spike glycoprotein S1	C-terminal	DOMAIN	59b3d0d603f05af3f347f166a8acc95d
0e2a51001c531f4602e051f3b25cc7ae	IPR043607	CoV_S1_C	Coronavirus spike glycoprotein S1	C-terminal	DOMAIN	1f17ac72810d0a1406e4a8f090768935
0e2a51001c531f4602e051f3b25cc7ae	IPR043607	CoV_S1_C	Coronavirus spike glycoprotein S1	C-terminal	DOMAIN	2849fc0e7d2f19fcf564b6062055eb88
0e2a51001c531f4602e051f3b25cc7ae	IPR043607	CoV_S1_C	Coronavirus spike glycoprotein S1	C-terminal	DOMAIN	13106b79b710674780361e5be1b52d1b
0e2a51001c531f4602e051f3b25cc7ae	IPR043607	CoV_S1_C	Coronavirus spike glycoprotein S1	C-terminal	DOMAIN	275b4912d2a6aa2a8bf97353b66a7765
0e2a51001c531f4602e051f3b25cc7ae	IPR043607	CoV_S1_C	Coronavirus spike glycoprotein S1	C-terminal	DOMAIN	29da94075760323c0d8b6dd4b16cadbd
0e2a51001c531f4602e051f3b25cc7ae	IPR043607	CoV_S1_C	Coronavirus spike glycoprotein S1	C-terminal	DOMAIN	d087dbb385ff8379b70756db0698c5af
0e2a51001c531f4602e051f3b25cc7ae	IPR043607	CoV_S1_C	Coronavirus spike glycoprotein S1	C-terminal	DOMAIN	cfa3d44ae11d02456c2756446385f6cb
0e2a51001c531f4602e051f3b25cc7ae	IPR043607	CoV_S1_C	Coronavirus spike glycoprotein S1	C-terminal	DOMAIN	3bb0763f28440aebd7c93658ea2a767c
0e2a51001c531f4602e051f3b25cc7ae	IPR043607	CoV_S1_C	Coronavirus spike glycoprotein S1	C-terminal	DOMAIN	adacebe2143c2014f2c40b79dc8e86f3
0e2a51001c531f4602e051f3b25cc7ae	IPR043607	CoV_S1_C	Coronavirus spike glycoprotein S1	C-terminal	DOMAIN	c056740fedb447f4f4d2e710eede593a
0e2a51001c531f4602e051f3b25cc7ae	IPR043607	CoV_S1_C	Coronavirus spike glycoprotein S1	C-terminal	DOMAIN	a25de20af14ccef6a2f86691e208b78b
0e2a51001c531f4602e051f3b25cc7ae	IPR043607	CoV_S1_C	Coronavirus spike glycoprotein S1	C-terminal	DOMAIN	edeb50b8b37abfeefbb0ddd225cf95ca
0e2a51001c531f4602e051f3b25cc7ae	IPR043607	CoV_S1_C	Coronavirus spike glycoprotein S1	C-terminal	DOMAIN	a37d41afc7858ff592efc8a401fdeee7
0e2a51001c531f4602e051f3b25cc7ae	IPR043607	CoV_S1_C	Coronavirus spike glycoprotein S1	C-terminal	DOMAIN	d172b8ec3d6521556fe99e77c6448ccd
0e2a51001c531f4602e051f3b25cc7ae	IPR043607	CoV_S1_C	Coronavirus spike glycoprotein S1	C-terminal	DOMAIN	a9258d29ca172d1f63aca1cb3ca9f515
0e2a51001c531f4602e051f3b25cc7ae	IPR043607	CoV_S1_C	Coronavirus spike glycoprotein S1	C-terminal	DOMAIN	dc4b64ec2d66240b3ec13905e80f3e67
0e2a51001c531f4602e051f3b25cc7ae	IPR043607	CoV_S1_C	Coronavirus spike glycoprotein S1	C-terminal	DOMAIN	82055ce7fc4d1b3f8a3ce0448df6f5dd
0e2a51001c531f4602e051f3b25cc7ae	IPR043607	CoV_S1_C	Coronavirus spike glycoprotein S1	C-terminal	DOMAIN	2849734acd053326fc15bd5543f19bf5
0e2a51001c531f4602e051f3b25cc7ae	IPR043607	CoV_S1_C	Coronavirus spike glycoprotein S1	C-terminal	DOMAIN	7f4ffba3afd89c42f1aea748b0cf7977
0e2a51001c531f4602e051f3b25cc7ae	IPR043607	CoV_S1_C	Coronavirus spike glycoprotein S1	C-terminal	DOMAIN	1541bad797ef7b5849c16091031bb059
0e2a51001c531f4602e051f3b25cc7ae	IPR043607	CoV_S1_C	Coronavirus spike glycoprotein S1	C-terminal	DOMAIN	2a0dadd9ac8fb828367c6dcab9d205ac
0e2a51001c531f4602e051f3b25cc7ae	IPR043607	CoV_S1_C	Coronavirus spike glycoprotein S1	C-terminal	DOMAIN	c3792c069210a13d4f7e4c6349bc0809
0e2a51001c531f4602e051f3b25cc7ae	IPR043607	CoV_S1_C	Coronavirus spike glycoprotein S1	C-terminal	DOMAIN	123cc627a42de54663e0696f071daddb
0e2a51001c531f4602e051f3b25cc7ae	IPR043607	CoV_S1_C	Coronavirus spike glycoprotein S1	C-terminal	DOMAIN	964bc99cc35de427c4f888674566a85a
0e2a51001c531f4602e051f3b25cc7ae	IPR043607	CoV_S1_C	Coronavirus spike glycoprotein S1	C-terminal	DOMAIN	867ce58f2af266e0c3d747673532f3c8
0e2a51001c531f4602e051f3b25cc7ae	IPR043607	CoV_S1_C	Coronavirus spike glycoprotein S1	C-terminal	DOMAIN	312f92bdf563442f8d78bf7a60ceb40b
0e2a51001c531f4602e051f3b25cc7ae	IPR043607	CoV_S1_C	Coronavirus spike glycoprotein S1	C-terminal	DOMAIN	8d9c113b6dc8f1ccc33348c09bb7ab9c
0e2a51001c531f4602e051f3b25cc7ae	IPR043607	CoV_S1_C	Coronavirus spike glycoprotein S1	C-terminal	DOMAIN	bbea8a9b4946b06e651dec653c1e1a84
0e2a51001c531f4602e051f3b25cc7ae	IPR043607	CoV_S1_C	Coronavirus spike glycoprotein S1	C-terminal	DOMAIN	5705f1e593ccd8f0c5e77c286962c286
0e2a51001c531f4602e051f3b25cc7ae	IPR043607	CoV_S1_C	Coronavirus spike glycoprotein S1	C-terminal	DOMAIN	473c782b9d5c94956c7b1da00cb0c5a0
0e2a51001c531f4602e051f3b25cc7ae	IPR043607	CoV_S1_C	Coronavirus spike glycoprotein S1	C-terminal	DOMAIN	bcf526087c854809ea3783dcc38d5962
0e2a51001c531f4602e051f3b25cc7ae	IPR043607	CoV_S1_C	Coronavirus spike glycoprotein S1	C-terminal	DOMAIN	cf2e15941e64418c5d6a114fea992dd4
0e2a51001c531f4602e051f3b25cc7ae	IPR043607	CoV_S1_C	Coronavirus spike glycoprotein S1	C-terminal	DOMAIN	85ca6a4bbc39b60b67a8ba44282ff3ac
0e2a51001c531f4602e051f3b25cc7ae	IPR043607	CoV_S1_C	Coronavirus spike glycoprotein S1	C-terminal	DOMAIN	562a617e5db90fad953bb01ac51c05f2
0e2a51001c531f4602e051f3b25cc7ae	IPR043607	CoV_S1_C	Coronavirus spike glycoprotein S1	C-terminal	DOMAIN	54d04ea0d3fe82fa9792e46b3a25e959
0e2a51001c531f4602e051f3b25cc7ae	IPR043607	CoV_S1_C	Coronavirus spike glycoprotein S1	C-terminal	DOMAIN	856a1b536f2952c977c9c7e52620baf2
0e2a51001c531f4602e051f3b25cc7ae	IPR043607	CoV_S1_C	Coronavirus spike glycoprotein S1	C-terminal	DOMAIN	de009ace4fbcb0615f0b06a0f3a88959
0e2a51001c531f4602e051f3b25cc7ae	IPR043607	CoV_S1_C	Coronavirus spike glycoprotein S1	C-terminal	DOMAIN	9719c0249e83e364dddd2edbd0995e3b
0e2a51001c531f4602e051f3b25cc7ae	IPR043607	CoV_S1_C	Coronavirus spike glycoprotein S1	C-terminal	DOMAIN	056ea501a3f3b5ea62bbabc15aed6416
0e2a51001c531f4602e051f3b25cc7ae	IPR043607	CoV_S1_C	Coronavirus spike glycoprotein S1	C-terminal	DOMAIN	bd30c43fb8c184b41985daaa10d89816
0e2a51001c531f4602e051f3b25cc7ae	IPR043607	CoV_S1_C	Coronavirus spike glycoprotein S1	C-terminal	DOMAIN	11038a81b3ba7704665fb330d3a233f6
0e2a51001c531f4602e051f3b25cc7ae	IPR043607	CoV_S1_C	Coronavirus spike glycoprotein S1	C-terminal	DOMAIN	8aeedd3b993d2cb43c2089aafab99921
0e2a51001c531f4602e051f3b25cc7ae	IPR043607	CoV_S1_C	Coronavirus spike glycoprotein S1	C-terminal	DOMAIN	68407dee8f718166057860458b44f0ab
0e2a51001c531f4602e051f3b25cc7ae	IPR043607	CoV_S1_C	Coronavirus spike glycoprotein S1	C-terminal	DOMAIN	b76b3cdbe08ca1fd44add3ba8c6d3d57
0e2a51001c531f4602e051f3b25cc7ae	IPR043607	CoV_S1_C	Coronavirus spike glycoprotein S1	C-terminal	DOMAIN	0d1ac808c2a8596702dddbda9d54d354
0e2a51001c531f4602e051f3b25cc7ae	IPR043607	CoV_S1_C	Coronavirus spike glycoprotein S1	C-terminal	DOMAIN	5752d352721f88540c0d4d14d7cbd816
0e2a51001c531f4602e051f3b25cc7ae	IPR043607	CoV_S1_C	Coronavirus spike glycoprotein S1	C-terminal	DOMAIN	a98c14c7dc02e7df34f6445f69fa1072
0e2a51001c531f4602e051f3b25cc7ae	IPR043607	CoV_S1_C	Coronavirus spike glycoprotein S1	C-terminal	DOMAIN	f3a06f99d3686ca02cb59765cda68200
0e2a51001c531f4602e051f3b25cc7ae	IPR043607	CoV_S1_C	Coronavirus spike glycoprotein S1	C-terminal	DOMAIN	92dcbbf5d5481a0ec3570ba27a9170cd
0e2a51001c531f4602e051f3b25cc7ae	IPR043607	CoV_S1_C	Coronavirus spike glycoprotein S1	C-terminal	DOMAIN	bd062085094b1710bc53588a2f88a207
0e2a51001c531f4602e051f3b25cc7ae	IPR043607	CoV_S1_C	Coronavirus spike glycoprotein S1	C-terminal	DOMAIN	c8e112f06ec2e4d75e32e11c4a81661c
0e2a51001c531f4602e051f3b25cc7ae	IPR043607	CoV_S1_C	Coronavirus spike glycoprotein S1	C-terminal	DOMAIN	e7d54594fcef8dbd96a50dae828646f4
0e2a51001c531f4602e051f3b25cc7ae	IPR043607	CoV_S1_C	Coronavirus spike glycoprotein S1	C-terminal	DOMAIN	98b3e7814a23dedb2e6c45f83bc9d54d
0e2a51001c531f4602e051f3b25cc7ae	IPR043607	CoV_S1_C	Coronavirus spike glycoprotein S1	C-terminal	DOMAIN	bb181378f5177c17e7898b0293a15704
0e2a51001c531f4602e051f3b25cc7ae	IPR043607	CoV_S1_C	Coronavirus spike glycoprotein S1	C-terminal	DOMAIN	491caee3fe642034f2a8297980b6b83f
0e2a51001c531f4602e051f3b25cc7ae	IPR043607	CoV_S1_C	Coronavirus spike glycoprotein S1	C-terminal	DOMAIN	e8b3c91805ed21a9fbb708640f81f95a
0e2a51001c531f4602e051f3b25cc7ae	IPR043607	CoV_S1_C	Coronavirus spike glycoprotein S1	C-terminal	DOMAIN	2899c4cbc6170f9d12bc45c7dc3caca8
0e2a51001c531f4602e051f3b25cc7ae	IPR043607	CoV_S1_C	Coronavirus spike glycoprotein S1	C-terminal	DOMAIN	54119e2bfc0a22ed07e243aa80869ba7
0e2a51001c531f4602e051f3b25cc7ae	IPR043607	CoV_S1_C	Coronavirus spike glycoprotein S1	C-terminal	DOMAIN	44943c88546b4570f51575c6a077fbb5
0e2a51001c531f4602e051f3b25cc7ae	IPR043607	CoV_S1_C	Coronavirus spike glycoprotein S1	C-terminal	DOMAIN	1343f6b6c35f746991d9c3350fecb91c
0e2a51001c531f4602e051f3b25cc7ae	IPR043607	CoV_S1_C	Coronavirus spike glycoprotein S1	C-terminal	DOMAIN	6eedc006882176d3c8ad99553d2b4537
0e2a51001c531f4602e051f3b25cc7ae	IPR043607	CoV_S1_C	Coronavirus spike glycoprotein S1	C-terminal	DOMAIN	32a41a6c03768185d69e1a8204014530
0e2a51001c531f4602e051f3b25cc7ae	IPR043607	CoV_S1_C	Coronavirus spike glycoprotein S1	C-terminal	DOMAIN	6015bfb33136fd22ad3bd5554287ebe2
0e2a51001c531f4602e051f3b25cc7ae	IPR043607	CoV_S1_C	Coronavirus spike glycoprotein S1	C-terminal	DOMAIN	57e2838b554b0f24d64f8a01768b6d84
0e2a51001c531f4602e051f3b25cc7ae	IPR043607	CoV_S1_C	Coronavirus spike glycoprotein S1	C-terminal	DOMAIN	d2ea6230534c7ef5e5426f6802b2a712
0e2a51001c531f4602e051f3b25cc7ae	IPR043607	CoV_S1_C	Coronavirus spike glycoprotein S1	C-terminal	DOMAIN	3b70a9f9be8d0dc874f84bc7c1359fc4
0e2a51001c531f4602e051f3b25cc7ae	IPR043607	CoV_S1_C	Coronavirus spike glycoprotein S1	C-terminal	DOMAIN	15fa85baed8ea5a71db78422f73bf571
0e2a51001c531f4602e051f3b25cc7ae	IPR043607	CoV_S1_C	Coronavirus spike glycoprotein S1	C-terminal	DOMAIN	8258e757fe2016f72df8b67ae89c3c3d
0e2a51001c531f4602e051f3b25cc7ae	IPR043607	CoV_S1_C	Coronavirus spike glycoprotein S1	C-terminal	DOMAIN	83d4bd13396d32caff3e6fbfbf5854cf
0e2a51001c531f4602e051f3b25cc7ae	IPR043607	CoV_S1_C	Coronavirus spike glycoprotein S1	C-terminal	DOMAIN	00ac25280e7e31dfa3afdab83efd1add
0e2a51001c531f4602e051f3b25cc7ae	IPR043607	CoV_S1_C	Coronavirus spike glycoprotein S1	C-terminal	DOMAIN	95e5261a33c008a8bf46a45d7aa2cd2f
0e2a51001c531f4602e051f3b25cc7ae	IPR043607	CoV_S1_C	Coronavirus spike glycoprotein S1	C-terminal	DOMAIN	4dc06a51ab4e71a62650ebe061738d7a
0e2a51001c531f4602e051f3b25cc7ae	IPR043607	CoV_S1_C	Coronavirus spike glycoprotein S1	C-terminal	DOMAIN	a31242ca7f0fd92d921612b4eb247997
0e2a51001c531f4602e051f3b25cc7ae	IPR043607	CoV_S1_C	Coronavirus spike glycoprotein S1	C-terminal	DOMAIN	671dc59c9a9280b9b66123ff8447855a
0e2a51001c531f4602e051f3b25cc7ae	IPR043607	CoV_S1_C	Coronavirus spike glycoprotein S1	C-terminal	DOMAIN	11964f25246bb9958a534642d153d90c
0e2a51001c531f4602e051f3b25cc7ae	IPR043607	CoV_S1_C	Coronavirus spike glycoprotein S1	C-terminal	DOMAIN	f247907d42d55cd5fa17158a42d66e98
0e2a51001c531f4602e051f3b25cc7ae	IPR043607	CoV_S1_C	Coronavirus spike glycoprotein S1	C-terminal	DOMAIN	4269e457771452b3563a87ca4bde6098
0e2a51001c531f4602e051f3b25cc7ae	IPR043607	CoV_S1_C	Coronavirus spike glycoprotein S1	C-terminal	DOMAIN	9c002e0660494007e9779ed7006a20b9
0e2a51001c531f4602e051f3b25cc7ae	IPR043607	CoV_S1_C	Coronavirus spike glycoprotein S1	C-terminal	DOMAIN	6bf2648713387581682b611e4be1ccb7
0e2a51001c531f4602e051f3b25cc7ae	IPR043607	CoV_S1_C	Coronavirus spike glycoprotein S1	C-terminal	DOMAIN	83a55c2b12be0cc4c344c39435f22ea5
0e2a51001c531f4602e051f3b25cc7ae	IPR043607	CoV_S1_C	Coronavirus spike glycoprotein S1	C-terminal	DOMAIN	a37635c5fed18047072c8bb20da2c771
0e2a51001c531f4602e051f3b25cc7ae	IPR043607	CoV_S1_C	Coronavirus spike glycoprotein S1	C-terminal	DOMAIN	5b4139b5fde3ad8bc17accaae4dd2fd0
0e2a51001c531f4602e051f3b25cc7ae	IPR043607	CoV_S1_C	Coronavirus spike glycoprotein S1	C-terminal	DOMAIN	94ae5ec67338d608a97d68b5b81f57aa
0e2a51001c531f4602e051f3b25cc7ae	IPR043607	CoV_S1_C	Coronavirus spike glycoprotein S1	C-terminal	DOMAIN	7935fc389949d9ab810b398b0d9a6b6e
0e2a51001c531f4602e051f3b25cc7ae	IPR043607	CoV_S1_C	Coronavirus spike glycoprotein S1	C-terminal	DOMAIN	f40025c92eecf695a299588d8b43f9d5
0e2a51001c531f4602e051f3b25cc7ae	IPR043607	CoV_S1_C	Coronavirus spike glycoprotein S1	C-terminal	DOMAIN	25cf1c6089ec4de0fb91d45d3f86b090
0e2a51001c531f4602e051f3b25cc7ae	IPR043607	CoV_S1_C	Coronavirus spike glycoprotein S1	C-terminal	DOMAIN	7b941fa7187cd4c4a9bd49297b658fd6
0e2a51001c531f4602e051f3b25cc7ae	IPR043607	CoV_S1_C	Coronavirus spike glycoprotein S1	C-terminal	DOMAIN	fbb6d500f1b88635675c20bd255b3a8f
0e2a51001c531f4602e051f3b25cc7ae	IPR043607	CoV_S1_C	Coronavirus spike glycoprotein S1	C-terminal	DOMAIN	c067cffc65362114139b25ec24ba6307
0e2a51001c531f4602e051f3b25cc7ae	IPR043607	CoV_S1_C	Coronavirus spike glycoprotein S1	C-terminal	DOMAIN	04e83ada597d703af1bc66a7eff715b3
0e2a51001c531f4602e051f3b25cc7ae	IPR043607	CoV_S1_C	Coronavirus spike glycoprotein S1	C-terminal	DOMAIN	7ece31080057ba4ef4e09fc64b1bdee2
0e2a51001c531f4602e051f3b25cc7ae	IPR043607	CoV_S1_C	Coronavirus spike glycoprotein S1	C-terminal	DOMAIN	e51a182f60ae48e54ed3df6ef2dd45e5
0e2a51001c531f4602e051f3b25cc7ae	IPR043607	CoV_S1_C	Coronavirus spike glycoprotein S1	C-terminal	DOMAIN	fb89d44261aa8f865630245fe8e3dd57
0e2a51001c531f4602e051f3b25cc7ae	IPR043607	CoV_S1_C	Coronavirus spike glycoprotein S1	C-terminal	DOMAIN	b830e547bc42a9687b353f8e12ec9146
0e2a51001c531f4602e051f3b25cc7ae	IPR043607	CoV_S1_C	Coronavirus spike glycoprotein S1	C-terminal	DOMAIN	2bd151f0fc25a7e725fd754c1b063028
0e2a51001c531f4602e051f3b25cc7ae	IPR043607	CoV_S1_C	Coronavirus spike glycoprotein S1	C-terminal	DOMAIN	87392ffbf8e130846e57f5e8c67e92de
0e2a51001c531f4602e051f3b25cc7ae	IPR043607	CoV_S1_C	Coronavirus spike glycoprotein S1	C-terminal	DOMAIN	c935b01659f4a80b56a0b8e9229889b5
0e2a51001c531f4602e051f3b25cc7ae	IPR043607	CoV_S1_C	Coronavirus spike glycoprotein S1	C-terminal	DOMAIN	1c707f64af704dad361b764b8c321c98
0e2a51001c531f4602e051f3b25cc7ae	IPR043607	CoV_S1_C	Coronavirus spike glycoprotein S1	C-terminal	DOMAIN	c190518130f923c2add918fe4bbd0fc3
0e2a51001c531f4602e051f3b25cc7ae	IPR043607	CoV_S1_C	Coronavirus spike glycoprotein S1	C-terminal	DOMAIN	bbaa2d93c93d130d8b00e37a1208e4b4
0e2a51001c531f4602e051f3b25cc7ae	IPR043607	CoV_S1_C	Coronavirus spike glycoprotein S1	C-terminal	DOMAIN	6332f9c38a068eb2a15db348b623813d
0e2a51001c531f4602e051f3b25cc7ae	IPR043607	CoV_S1_C	Coronavirus spike glycoprotein S1	C-terminal	DOMAIN	f6528c5949f0070937c688fff7909f8a
0e2a51001c531f4602e051f3b25cc7ae	IPR043607	CoV_S1_C	Coronavirus spike glycoprotein S1	C-terminal	DOMAIN	f5e6facaca8c7e6ed533f7440bceb96a
0e2a51001c531f4602e051f3b25cc7ae	IPR043607	CoV_S1_C	Coronavirus spike glycoprotein S1	C-terminal	DOMAIN	081719eb189192cf130d2ee83877426f
0e2a51001c531f4602e051f3b25cc7ae	IPR043607	CoV_S1_C	Coronavirus spike glycoprotein S1	C-terminal	DOMAIN	ade1fe55106af83d8da97d14315b9577
0e2a51001c531f4602e051f3b25cc7ae	IPR043607	CoV_S1_C	Coronavirus spike glycoprotein S1	C-terminal	DOMAIN	8a8b1ffe99525bf16034ab5da5bb9b0c
0e2a51001c531f4602e051f3b25cc7ae	IPR043607	CoV_S1_C	Coronavirus spike glycoprotein S1	C-terminal	DOMAIN	b0d5d33c7e55116ea8751e9be5241277
0e2a51001c531f4602e051f3b25cc7ae	IPR043607	CoV_S1_C	Coronavirus spike glycoprotein S1	C-terminal	DOMAIN	46140093e7ed7765b599f8b78b7a2c30
0e2a51001c531f4602e051f3b25cc7ae	IPR043607	CoV_S1_C	Coronavirus spike glycoprotein S1	C-terminal	DOMAIN	7dd7904ceafbd58b53955b40183543cd
0e2a51001c531f4602e051f3b25cc7ae	IPR043607	CoV_S1_C	Coronavirus spike glycoprotein S1	C-terminal	DOMAIN	3b3e2a4c2cb76d003c2a7e2b65673cec
0e2a51001c531f4602e051f3b25cc7ae	IPR043607	CoV_S1_C	Coronavirus spike glycoprotein S1	C-terminal	DOMAIN	2fa0a38f70af3e5e25963a8ba510eeb6
0e2a51001c531f4602e051f3b25cc7ae	IPR043607	CoV_S1_C	Coronavirus spike glycoprotein S1	C-terminal	DOMAIN	b15ac99b76c63febc86f08a317b01a01
0e2a51001c531f4602e051f3b25cc7ae	IPR043607	CoV_S1_C	Coronavirus spike glycoprotein S1	C-terminal	DOMAIN	8cd408662e4973763355aeddd183b931
0e2a51001c531f4602e051f3b25cc7ae	IPR043607	CoV_S1_C	Coronavirus spike glycoprotein S1	C-terminal	DOMAIN	762c5b5068f40f27d851298687a68064
0e2a51001c531f4602e051f3b25cc7ae	IPR043607	CoV_S1_C	Coronavirus spike glycoprotein S1	C-terminal	DOMAIN	782f1f0e63a0597977c997619d2c581c
0e2a51001c531f4602e051f3b25cc7ae	IPR043607	CoV_S1_C	Coronavirus spike glycoprotein S1	C-terminal	DOMAIN	5be8e56cc052112bf379476fb216f1c7
0e2a51001c531f4602e051f3b25cc7ae	IPR043607	CoV_S1_C	Coronavirus spike glycoprotein S1	C-terminal	DOMAIN	415b34dc6cdd035d1ecbe551ebe08495
0e2a51001c531f4602e051f3b25cc7ae	IPR043607	CoV_S1_C	Coronavirus spike glycoprotein S1	C-terminal	DOMAIN	b3edad020c63e6c7a305841f4ce6c10e
0e2a51001c531f4602e051f3b25cc7ae	IPR043607	CoV_S1_C	Coronavirus spike glycoprotein S1	C-terminal	DOMAIN	f989b4a541c5d738b25e94e3d501e373
0e2a51001c531f4602e051f3b25cc7ae	IPR043607	CoV_S1_C	Coronavirus spike glycoprotein S1	C-terminal	DOMAIN	3f2c1a6541494ca1db10bbcae5237041
0e2a51001c531f4602e051f3b25cc7ae	IPR043607	CoV_S1_C	Coronavirus spike glycoprotein S1	C-terminal	DOMAIN	d311cd349006d23ecbafef132f74b3bc
0e2a51001c531f4602e051f3b25cc7ae	IPR043607	CoV_S1_C	Coronavirus spike glycoprotein S1	C-terminal	DOMAIN	c6b275726656fbfb8c67a68fe3443d74
0e2a51001c531f4602e051f3b25cc7ae	IPR043607	CoV_S1_C	Coronavirus spike glycoprotein S1	C-terminal	DOMAIN	edba75d521d9b97247336e9dd7813c67
0e2a51001c531f4602e051f3b25cc7ae	IPR043607	CoV_S1_C	Coronavirus spike glycoprotein S1	C-terminal	DOMAIN	90b404de824d37a47f9085b00e2eb4fc
0e2a51001c531f4602e051f3b25cc7ae	IPR043607	CoV_S1_C	Coronavirus spike glycoprotein S1	C-terminal	DOMAIN	9495a47151ea952d65d3eb6f02af4aeb
0e2a51001c531f4602e051f3b25cc7ae	IPR043607	CoV_S1_C	Coronavirus spike glycoprotein S1	C-terminal	DOMAIN	300004ad17deeb4197ec2dc104f9d0a3
0e2a51001c531f4602e051f3b25cc7ae	IPR043607	CoV_S1_C	Coronavirus spike glycoprotein S1	C-terminal	DOMAIN	6e228acc2bbc0aaeacb576e27b3e8486
0e2a51001c531f4602e051f3b25cc7ae	IPR043607	CoV_S1_C	Coronavirus spike glycoprotein S1	C-terminal	DOMAIN	57ce5825b57ea0984fc14dc380026e16
0e2a51001c531f4602e051f3b25cc7ae	IPR043607	CoV_S1_C	Coronavirus spike glycoprotein S1	C-terminal	DOMAIN	09335255f56cd0ae4e430b8dfed4c453
0e2a51001c531f4602e051f3b25cc7ae	IPR043607	CoV_S1_C	Coronavirus spike glycoprotein S1	C-terminal	DOMAIN	d5f1fe6caf6f797e985540b4ac7329de
0e2a51001c531f4602e051f3b25cc7ae	IPR043607	CoV_S1_C	Coronavirus spike glycoprotein S1	C-terminal	DOMAIN	e4f5892b7c3d62a44908ff664e22efa5
0e2a51001c531f4602e051f3b25cc7ae	IPR043607	CoV_S1_C	Coronavirus spike glycoprotein S1	C-terminal	DOMAIN	38ef2f25cb6782fc81fe07f1a94660d2
0e2a51001c531f4602e051f3b25cc7ae	IPR043607	CoV_S1_C	Coronavirus spike glycoprotein S1	C-terminal	DOMAIN	5de7f1fd8c6670c82cc1ecf441dfacd6
0e2a51001c531f4602e051f3b25cc7ae	IPR043607	CoV_S1_C	Coronavirus spike glycoprotein S1	C-terminal	DOMAIN	25090b97bef4b0a92f98d56012714b8c
0e2a51001c531f4602e051f3b25cc7ae	IPR043607	CoV_S1_C	Coronavirus spike glycoprotein S1	C-terminal	DOMAIN	af53eda9cb5cbcae9052fdf9267b9ef8
0e2a51001c531f4602e051f3b25cc7ae	IPR043607	CoV_S1_C	Coronavirus spike glycoprotein S1	C-terminal	DOMAIN	048d7bc46f5e979171ebf52201f2218a
0e2a51001c531f4602e051f3b25cc7ae	IPR043607	CoV_S1_C	Coronavirus spike glycoprotein S1	C-terminal	DOMAIN	7eee35918895d8885df72c3c03e78db4
0e2a51001c531f4602e051f3b25cc7ae	IPR043607	CoV_S1_C	Coronavirus spike glycoprotein S1	C-terminal	DOMAIN	cfb6f7b019b33931fc6cde222e210ac4
0e2a51001c531f4602e051f3b25cc7ae	IPR043607	CoV_S1_C	Coronavirus spike glycoprotein S1	C-terminal	DOMAIN	f58f703b196e263f583c1b11e433867c
0e2a51001c531f4602e051f3b25cc7ae	IPR043607	CoV_S1_C	Coronavirus spike glycoprotein S1	C-terminal	DOMAIN	e26454f3ea418c1d2fc9a6253dd69064
0e2a51001c531f4602e051f3b25cc7ae	IPR043607	CoV_S1_C	Coronavirus spike glycoprotein S1	C-terminal	DOMAIN	7901a17c685f4d70f3e30cab59a2074e
0e2a51001c531f4602e051f3b25cc7ae	IPR043607	CoV_S1_C	Coronavirus spike glycoprotein S1	C-terminal	DOMAIN	7e0c1d0c1998050b2ea7e34b82ab6378
0e2a51001c531f4602e051f3b25cc7ae	IPR043607	CoV_S1_C	Coronavirus spike glycoprotein S1	C-terminal	DOMAIN	737d5b1395cd5ad514538c9f79c30dbf
0e2a51001c531f4602e051f3b25cc7ae	IPR043607	CoV_S1_C	Coronavirus spike glycoprotein S1	C-terminal	DOMAIN	aa1152f0b10e597594c36f78e06666f4
0e2a51001c531f4602e051f3b25cc7ae	IPR043607	CoV_S1_C	Coronavirus spike glycoprotein S1	C-terminal	DOMAIN	140ceae1dd78969a97cfce14e4f0cc4e
0e2a51001c531f4602e051f3b25cc7ae	IPR043607	CoV_S1_C	Coronavirus spike glycoprotein S1	C-terminal	DOMAIN	edf5dd1133b66eba4d458bc1a55bb06e
0e2a51001c531f4602e051f3b25cc7ae	IPR043607	CoV_S1_C	Coronavirus spike glycoprotein S1	C-terminal	DOMAIN	50ca3ef17e68c88c03ed67c3322bc519
0e2a51001c531f4602e051f3b25cc7ae	IPR043607	CoV_S1_C	Coronavirus spike glycoprotein S1	C-terminal	DOMAIN	4f42a0e01c923ca89178702363df1a41
0e2a51001c531f4602e051f3b25cc7ae	IPR043607	CoV_S1_C	Coronavirus spike glycoprotein S1	C-terminal	DOMAIN	5bb3b49d95d9a3ea9c825d8a4e33d2cb
0e2a51001c531f4602e051f3b25cc7ae	IPR043607	CoV_S1_C	Coronavirus spike glycoprotein S1	C-terminal	DOMAIN	87da6138b40c54b058c2ad6b6bbd7e70
0e2a51001c531f4602e051f3b25cc7ae	IPR043607	CoV_S1_C	Coronavirus spike glycoprotein S1	C-terminal	DOMAIN	2a2b13617f7da134f072556e73e2b7f6
0e2a51001c531f4602e051f3b25cc7ae	IPR043607	CoV_S1_C	Coronavirus spike glycoprotein S1	C-terminal	DOMAIN	dff1a2641c06b2f5da3e9e962c99531b
0e2a51001c531f4602e051f3b25cc7ae	IPR043607	CoV_S1_C	Coronavirus spike glycoprotein S1	C-terminal	DOMAIN	7c6b8b611ae474d1fd70693522b25038
0e2a51001c531f4602e051f3b25cc7ae	IPR043607	CoV_S1_C	Coronavirus spike glycoprotein S1	C-terminal	DOMAIN	b89f774e716c32f2998249c17f65ca48
0e2a51001c531f4602e051f3b25cc7ae	IPR043607	CoV_S1_C	Coronavirus spike glycoprotein S1	C-terminal	DOMAIN	cf46f77de67e473b63de6dbf497e31bc
0e2a51001c531f4602e051f3b25cc7ae	IPR043607	CoV_S1_C	Coronavirus spike glycoprotein S1	C-terminal	DOMAIN	cbf2b4f4fc27d125424451b247b954d1
0e2a51001c531f4602e051f3b25cc7ae	IPR043607	CoV_S1_C	Coronavirus spike glycoprotein S1	C-terminal	DOMAIN	fb997e2d169616972c99d16946ca0fdb
0e2a51001c531f4602e051f3b25cc7ae	IPR043607	CoV_S1_C	Coronavirus spike glycoprotein S1	C-terminal	DOMAIN	6ee2df4e4659842c487323fbd24f2b0d
0e2a51001c531f4602e051f3b25cc7ae	IPR043607	CoV_S1_C	Coronavirus spike glycoprotein S1	C-terminal	DOMAIN	93b66a8716e95ef1c8c4e97b706d5991
0e2a51001c531f4602e051f3b25cc7ae	IPR043607	CoV_S1_C	Coronavirus spike glycoprotein S1	C-terminal	DOMAIN	a69365863e0682b1b782dc2f581efce8
0e2a51001c531f4602e051f3b25cc7ae	IPR043607	CoV_S1_C	Coronavirus spike glycoprotein S1	C-terminal	DOMAIN	5cdb5fa5913c57a5046bdc7d057fb908
0e2a51001c531f4602e051f3b25cc7ae	IPR043607	CoV_S1_C	Coronavirus spike glycoprotein S1	C-terminal	DOMAIN	714e28922dad6424526b6b827be38f95
0e2a51001c531f4602e051f3b25cc7ae	IPR043607	CoV_S1_C	Coronavirus spike glycoprotein S1	C-terminal	DOMAIN	b71fdf7ed9d0eb1c751937a29cde7ccf
0e2a51001c531f4602e051f3b25cc7ae	IPR043607	CoV_S1_C	Coronavirus spike glycoprotein S1	C-terminal	DOMAIN	6b5eeb93b4b316b953106c8097fe6c6a
0e2a51001c531f4602e051f3b25cc7ae	IPR043607	CoV_S1_C	Coronavirus spike glycoprotein S1	C-terminal	DOMAIN	00eb5ec2f8396141b7fc2c1c3fbb3d63
0e2a51001c531f4602e051f3b25cc7ae	IPR043607	CoV_S1_C	Coronavirus spike glycoprotein S1	C-terminal	DOMAIN	369dfbcb7689dab77f6547882e0829b8
0e2a51001c531f4602e051f3b25cc7ae	IPR043607	CoV_S1_C	Coronavirus spike glycoprotein S1	C-terminal	DOMAIN	2b169e48d5322aa1b259402c9e2e5b18
0e2a51001c531f4602e051f3b25cc7ae	IPR043607	CoV_S1_C	Coronavirus spike glycoprotein S1	C-terminal	DOMAIN	d78d1bee8a35f8443bdb2d95630fb950
0e2a51001c531f4602e051f3b25cc7ae	IPR043607	CoV_S1_C	Coronavirus spike glycoprotein S1	C-terminal	DOMAIN	b01f6b77e5d38df105ef165c902556fc
0e2a51001c531f4602e051f3b25cc7ae	IPR043607	CoV_S1_C	Coronavirus spike glycoprotein S1	C-terminal	DOMAIN	9e779b7d018f8f7080eb719b54f751ba
0e2a51001c531f4602e051f3b25cc7ae	IPR043607	CoV_S1_C	Coronavirus spike glycoprotein S1	C-terminal	DOMAIN	1ddfc34e6319acc589bfe5d9fb13aa6d
0e2a51001c531f4602e051f3b25cc7ae	IPR043607	CoV_S1_C	Coronavirus spike glycoprotein S1	C-terminal	DOMAIN	b6dce6f60d54ea7b1530d642bdbc5d1f
0e2a51001c531f4602e051f3b25cc7ae	IPR043607	CoV_S1_C	Coronavirus spike glycoprotein S1	C-terminal	DOMAIN	de3ca9635c230d312c2333e9c0fd2113
0e2a51001c531f4602e051f3b25cc7ae	IPR043607	CoV_S1_C	Coronavirus spike glycoprotein S1	C-terminal	DOMAIN	9ee5874f94bd10b9482b4fe53935f87a
0e2a51001c531f4602e051f3b25cc7ae	IPR043607	CoV_S1_C	Coronavirus spike glycoprotein S1	C-terminal	DOMAIN	32484b54356f2810bc18939ecfca6262
0e2a51001c531f4602e051f3b25cc7ae	IPR043607	CoV_S1_C	Coronavirus spike glycoprotein S1	C-terminal	DOMAIN	d76f4c64c55eaff3e0663b0ee370887e
0e2a51001c531f4602e051f3b25cc7ae	IPR043607	CoV_S1_C	Coronavirus spike glycoprotein S1	C-terminal	DOMAIN	d4b203219f7f1e6d1943219dd64bb52d
0e2a51001c531f4602e051f3b25cc7ae	IPR043607	CoV_S1_C	Coronavirus spike glycoprotein S1	C-terminal	DOMAIN	bc405a2b0c1b8a802bc7e763743c9433
0e2a51001c531f4602e051f3b25cc7ae	IPR043607	CoV_S1_C	Coronavirus spike glycoprotein S1	C-terminal	DOMAIN	e1c14859716247b5f885898cd2d2aa8a
0e2a51001c531f4602e051f3b25cc7ae	IPR043607	CoV_S1_C	Coronavirus spike glycoprotein S1	C-terminal	DOMAIN	d8a7dd1aca47860adc3c939cd52ed55a
0e2a51001c531f4602e051f3b25cc7ae	IPR043607	CoV_S1_C	Coronavirus spike glycoprotein S1	C-terminal	DOMAIN	f52d1e3fc94df1f7645c830b15f93bf3
0e2a51001c531f4602e051f3b25cc7ae	IPR043607	CoV_S1_C	Coronavirus spike glycoprotein S1	C-terminal	DOMAIN	f437c8e4fcbc7f11bb115850dd6e7ae2
0e2a51001c531f4602e051f3b25cc7ae	IPR043607	CoV_S1_C	Coronavirus spike glycoprotein S1	C-terminal	DOMAIN	48f63feb1ddeedcc720a42fd342cae82
0e2a51001c531f4602e051f3b25cc7ae	IPR043607	CoV_S1_C	Coronavirus spike glycoprotein S1	C-terminal	DOMAIN	3622f0ffccc47da75f0baba68f1fef8a
0e2a51001c531f4602e051f3b25cc7ae	IPR043607	CoV_S1_C	Coronavirus spike glycoprotein S1	C-terminal	DOMAIN	41d4c128dd8370b7120ecde4e1d86f16
0e2a51001c531f4602e051f3b25cc7ae	IPR043607	CoV_S1_C	Coronavirus spike glycoprotein S1	C-terminal	DOMAIN	fce06c304a981c21c64d97e4f1052ea6
0e2a51001c531f4602e051f3b25cc7ae	IPR043607	CoV_S1_C	Coronavirus spike glycoprotein S1	C-terminal	DOMAIN	b2125db6c0b91fd43ed9ba3529fdf9e0
0e2a51001c531f4602e051f3b25cc7ae	IPR043607	CoV_S1_C	Coronavirus spike glycoprotein S1	C-terminal	DOMAIN	1ce95e2f25e1bbf78a71431ca900d530
0e2a51001c531f4602e051f3b25cc7ae	IPR043607	CoV_S1_C	Coronavirus spike glycoprotein S1	C-terminal	DOMAIN	b98bc0519afc6870f9afcb00d06f6e65
0e2a51001c531f4602e051f3b25cc7ae	IPR043607	CoV_S1_C	Coronavirus spike glycoprotein S1	C-terminal	DOMAIN	0cb4da02a1337d575d24de482a4f19bd
0e2a51001c531f4602e051f3b25cc7ae	IPR043607	CoV_S1_C	Coronavirus spike glycoprotein S1	C-terminal	DOMAIN	687d696250ccfef0b192b2bc133584ce
0e2a51001c531f4602e051f3b25cc7ae	IPR043607	CoV_S1_C	Coronavirus spike glycoprotein S1	C-terminal	DOMAIN	d118a45b42969af7a4dae524f8aee76c
0e2a51001c531f4602e051f3b25cc7ae	IPR043607	CoV_S1_C	Coronavirus spike glycoprotein S1	C-terminal	DOMAIN	d73929417e20f82c6784b117a072e115
0e2a51001c531f4602e051f3b25cc7ae	IPR043607	CoV_S1_C	Coronavirus spike glycoprotein S1	C-terminal	DOMAIN	0b9ac9b9ef0869a263fed8a2a8da591f
0e2a51001c531f4602e051f3b25cc7ae	IPR043607	CoV_S1_C	Coronavirus spike glycoprotein S1	C-terminal	DOMAIN	8c9516a579114ec2e7be513b719b780c
0e2a51001c531f4602e051f3b25cc7ae	IPR043607	CoV_S1_C	Coronavirus spike glycoprotein S1	C-terminal	DOMAIN	bc2ead4c2296a30a2abf15dde22142e5
0e2a51001c531f4602e051f3b25cc7ae	IPR043607	CoV_S1_C	Coronavirus spike glycoprotein S1	C-terminal	DOMAIN	b7df43eaceda03a5033c061b33166e66
0e2a51001c531f4602e051f3b25cc7ae	IPR043607	CoV_S1_C	Coronavirus spike glycoprotein S1	C-terminal	DOMAIN	7e75c6591efe1497330064ee18dd6fd1
0e2a51001c531f4602e051f3b25cc7ae	IPR043607	CoV_S1_C	Coronavirus spike glycoprotein S1	C-terminal	DOMAIN	c92f215723d4542cd3fa5d4c96f8da73
0e2a51001c531f4602e051f3b25cc7ae	IPR043607	CoV_S1_C	Coronavirus spike glycoprotein S1	C-terminal	DOMAIN	89eb4070e5f0dddba87f77d9a3b8c7f8
0e2a51001c531f4602e051f3b25cc7ae	IPR043607	CoV_S1_C	Coronavirus spike glycoprotein S1	C-terminal	DOMAIN	906668599c4865a31f7ac8160d902b77
0e2a51001c531f4602e051f3b25cc7ae	IPR043607	CoV_S1_C	Coronavirus spike glycoprotein S1	C-terminal	DOMAIN	a180398fcc60b7cf68402b8bd4f16aed
0e2a51001c531f4602e051f3b25cc7ae	IPR043607	CoV_S1_C	Coronavirus spike glycoprotein S1	C-terminal	DOMAIN	d1f86a6986ab62d4079d0761c0fff7ad
0e2a51001c531f4602e051f3b25cc7ae	IPR043607	CoV_S1_C	Coronavirus spike glycoprotein S1	C-terminal	DOMAIN	c8fd8738b5b4afdf5a1c30365f1ac8ea
0e2a51001c531f4602e051f3b25cc7ae	IPR043607	CoV_S1_C	Coronavirus spike glycoprotein S1	C-terminal	DOMAIN	863efe198804a4d36f10354ed4428639
0e2a51001c531f4602e051f3b25cc7ae	IPR043607	CoV_S1_C	Coronavirus spike glycoprotein S1	C-terminal	DOMAIN	b57832e3a8f041b0a57f2dd2a7462dc0
0e2a51001c531f4602e051f3b25cc7ae	IPR043607	CoV_S1_C	Coronavirus spike glycoprotein S1	C-terminal	DOMAIN	d8ac2b48764595e4808b57d4fd7d64bf
0e2a51001c531f4602e051f3b25cc7ae	IPR043607	CoV_S1_C	Coronavirus spike glycoprotein S1	C-terminal	DOMAIN	1096ed3c9d215dae37a625c2fe18f459
0e2a51001c531f4602e051f3b25cc7ae	IPR043607	CoV_S1_C	Coronavirus spike glycoprotein S1	C-terminal	DOMAIN	e224592678d209b6120b5edbc2d90ef8
0e2a51001c531f4602e051f3b25cc7ae	IPR043607	CoV_S1_C	Coronavirus spike glycoprotein S1	C-terminal	DOMAIN	15641d4edb5b8341c56fdc79339561d0
0e2a51001c531f4602e051f3b25cc7ae	IPR043607	CoV_S1_C	Coronavirus spike glycoprotein S1	C-terminal	DOMAIN	efea7fe2c3a7e3133656a91822d104b4
0e2a51001c531f4602e051f3b25cc7ae	IPR043607	CoV_S1_C	Coronavirus spike glycoprotein S1	C-terminal	DOMAIN	b96cfde95f0f4ac9e9fa2f784dfbe2db
0e2a51001c531f4602e051f3b25cc7ae	IPR043607	CoV_S1_C	Coronavirus spike glycoprotein S1	C-terminal	DOMAIN	e7139ff58702f8c24b139f531d085eb1
0e2a51001c531f4602e051f3b25cc7ae	IPR043607	CoV_S1_C	Coronavirus spike glycoprotein S1	C-terminal	DOMAIN	6a596e132258850a4a52753423be2f32
0e2a51001c531f4602e051f3b25cc7ae	IPR043607	CoV_S1_C	Coronavirus spike glycoprotein S1	C-terminal	DOMAIN	0a1bcb1ba88f3832c0bfec7c5c76b924
0e2a51001c531f4602e051f3b25cc7ae	IPR043607	CoV_S1_C	Coronavirus spike glycoprotein S1	C-terminal	DOMAIN	e9af84819f28e2a0b95bf0dd894cd4c3
0e2a51001c531f4602e051f3b25cc7ae	IPR043607	CoV_S1_C	Coronavirus spike glycoprotein S1	C-terminal	DOMAIN	0330bcf5220a83c1b7b38f9b1b3b512a
0e2a51001c531f4602e051f3b25cc7ae	IPR043607	CoV_S1_C	Coronavirus spike glycoprotein S1	C-terminal	DOMAIN	0efbffc578545db3f342ddc5f3cb1383
0e2a51001c531f4602e051f3b25cc7ae	IPR043607	CoV_S1_C	Coronavirus spike glycoprotein S1	C-terminal	DOMAIN	03205fdd1759fb822a8b035c35b8e01c
0e2a51001c531f4602e051f3b25cc7ae	IPR043607	CoV_S1_C	Coronavirus spike glycoprotein S1	C-terminal	DOMAIN	52dd8042e60af7709d370be4a8a51c0a
0e2a51001c531f4602e051f3b25cc7ae	IPR043607	CoV_S1_C	Coronavirus spike glycoprotein S1	C-terminal	DOMAIN	35d36b377321bc76761ff4e85e66a113
0e2a51001c531f4602e051f3b25cc7ae	IPR043607	CoV_S1_C	Coronavirus spike glycoprotein S1	C-terminal	DOMAIN	aa450b6aa6add928c9c7d6b294eadab6
0e2a51001c531f4602e051f3b25cc7ae	IPR043607	CoV_S1_C	Coronavirus spike glycoprotein S1	C-terminal	DOMAIN	f9e24bbadb701b15280fb6adab1a6354
0e2a51001c531f4602e051f3b25cc7ae	IPR043607	CoV_S1_C	Coronavirus spike glycoprotein S1	C-terminal	DOMAIN	d2d91db3fb7ab2b6d59fa9264f512f9a
0e2a51001c531f4602e051f3b25cc7ae	IPR043607	CoV_S1_C	Coronavirus spike glycoprotein S1	C-terminal	DOMAIN	bd83b686fcb07151923a3d7f67aa6e73
0e2a51001c531f4602e051f3b25cc7ae	IPR043607	CoV_S1_C	Coronavirus spike glycoprotein S1	C-terminal	DOMAIN	d6d3a722bb272e9068f09b3989f3486a
0e2a51001c531f4602e051f3b25cc7ae	IPR043607	CoV_S1_C	Coronavirus spike glycoprotein S1	C-terminal	DOMAIN	bc66edf21344c1d4a734acd19ae2ba07
0e2a51001c531f4602e051f3b25cc7ae	IPR043607	CoV_S1_C	Coronavirus spike glycoprotein S1	C-terminal	DOMAIN	6a84eab53f70da142fe8f4373de05841
0e2a51001c531f4602e051f3b25cc7ae	IPR043607	CoV_S1_C	Coronavirus spike glycoprotein S1	C-terminal	DOMAIN	e420de258d310be127fb77feaed9419d
0e2a51001c531f4602e051f3b25cc7ae	IPR043607	CoV_S1_C	Coronavirus spike glycoprotein S1	C-terminal	DOMAIN	0eed12f3af5be820e9b52077ed7c620f
0e2a51001c531f4602e051f3b25cc7ae	IPR043607	CoV_S1_C	Coronavirus spike glycoprotein S1	C-terminal	DOMAIN	502fd1ee5898c80cc6ceef288cad3f31
0e2a51001c531f4602e051f3b25cc7ae	IPR043607	CoV_S1_C	Coronavirus spike glycoprotein S1	C-terminal	DOMAIN	125db8f2ea360c3d33a1b9047f5fd0b1
0e2a51001c531f4602e051f3b25cc7ae	IPR043607	CoV_S1_C	Coronavirus spike glycoprotein S1	C-terminal	DOMAIN	f3e79df52b81049ad885af16b7787a9d
0e2a51001c531f4602e051f3b25cc7ae	IPR043607	CoV_S1_C	Coronavirus spike glycoprotein S1	C-terminal	DOMAIN	74a87f1c0aaabab9d45657cad29fa55c
0e2a51001c531f4602e051f3b25cc7ae	IPR043607	CoV_S1_C	Coronavirus spike glycoprotein S1	C-terminal	DOMAIN	f324a100ad0e975dab59da05bcec970a
0e2a51001c531f4602e051f3b25cc7ae	IPR043607	CoV_S1_C	Coronavirus spike glycoprotein S1	C-terminal	DOMAIN	f32953b1d75b4fbd94b60df3dc926c37
0e2a51001c531f4602e051f3b25cc7ae	IPR043607	CoV_S1_C	Coronavirus spike glycoprotein S1	C-terminal	DOMAIN	df1f94161073ad021e8b4954f9290fd4
0e2a51001c531f4602e051f3b25cc7ae	IPR043607	CoV_S1_C	Coronavirus spike glycoprotein S1	C-terminal	DOMAIN	f5fd74ff681a80cc6ec8e8f3b139c632
0e2a51001c531f4602e051f3b25cc7ae	IPR043607	CoV_S1_C	Coronavirus spike glycoprotein S1	C-terminal	DOMAIN	4ede41d899869a6137874cfa4f1f6c55
0e2a51001c531f4602e051f3b25cc7ae	IPR043607	CoV_S1_C	Coronavirus spike glycoprotein S1	C-terminal	DOMAIN	80105b28f72eeb72988cc286d2adf71e
0e2a51001c531f4602e051f3b25cc7ae	IPR043607	CoV_S1_C	Coronavirus spike glycoprotein S1	C-terminal	DOMAIN	6adb69fb03b9aab64022598d9f0bbc83
0e2a51001c531f4602e051f3b25cc7ae	IPR043607	CoV_S1_C	Coronavirus spike glycoprotein S1	C-terminal	DOMAIN	40beb684e971fffc92da086339620cab
0e2a51001c531f4602e051f3b25cc7ae	IPR043607	CoV_S1_C	Coronavirus spike glycoprotein S1	C-terminal	DOMAIN	388254b73caff11b20f348894d593c6b
0e2a51001c531f4602e051f3b25cc7ae	IPR043607	CoV_S1_C	Coronavirus spike glycoprotein S1	C-terminal	DOMAIN	3ed89b6d6a596d23591611531d43444a
0e2a51001c531f4602e051f3b25cc7ae	IPR043607	CoV_S1_C	Coronavirus spike glycoprotein S1	C-terminal	DOMAIN	9f65af387bc070e24707064872578d60
0e2a51001c531f4602e051f3b25cc7ae	IPR043607	CoV_S1_C	Coronavirus spike glycoprotein S1	C-terminal	DOMAIN	d5c986244f4aa45c96c09e78f2199e98
0e2a51001c531f4602e051f3b25cc7ae	IPR043607	CoV_S1_C	Coronavirus spike glycoprotein S1	C-terminal	DOMAIN	960bb7247251498179fa8f9719e298fd
0e2a51001c531f4602e051f3b25cc7ae	IPR043607	CoV_S1_C	Coronavirus spike glycoprotein S1	C-terminal	DOMAIN	62a3177abdaf28d072810db88edb3d05
0e2a51001c531f4602e051f3b25cc7ae	IPR043607	CoV_S1_C	Coronavirus spike glycoprotein S1	C-terminal	DOMAIN	7b114c12e34da3ec132ec0e5b7750285
0e2a51001c531f4602e051f3b25cc7ae	IPR043607	CoV_S1_C	Coronavirus spike glycoprotein S1	C-terminal	DOMAIN	e2476328315b4139e3eb8eaf5b0a0d8f
0e2a51001c531f4602e051f3b25cc7ae	IPR043607	CoV_S1_C	Coronavirus spike glycoprotein S1	C-terminal	DOMAIN	b675ef56d69a327ea5aa4c6c8b3a87b5
0e2a51001c531f4602e051f3b25cc7ae	IPR043607	CoV_S1_C	Coronavirus spike glycoprotein S1	C-terminal	DOMAIN	356a4906d54b951e1cfa974c522fa86e
0e2a51001c531f4602e051f3b25cc7ae	IPR043607	CoV_S1_C	Coronavirus spike glycoprotein S1	C-terminal	DOMAIN	d2be123c73df0be96cc22ef4ddcf5ed5
0e2a51001c531f4602e051f3b25cc7ae	IPR043607	CoV_S1_C	Coronavirus spike glycoprotein S1	C-terminal	DOMAIN	2de901f6378d5749c020535778084fc0
0e2a51001c531f4602e051f3b25cc7ae	IPR043607	CoV_S1_C	Coronavirus spike glycoprotein S1	C-terminal	DOMAIN	5590ac72eac96bab2b70750a0dc57525
0e2a51001c531f4602e051f3b25cc7ae	IPR043607	CoV_S1_C	Coronavirus spike glycoprotein S1	C-terminal	DOMAIN	b242e5206f169a2dab305f5d4f7bb336
0e2a51001c531f4602e051f3b25cc7ae	IPR043607	CoV_S1_C	Coronavirus spike glycoprotein S1	C-terminal	DOMAIN	2bbc88818fbcb9adc97c6056b9906a68
0e2a51001c531f4602e051f3b25cc7ae	IPR043607	CoV_S1_C	Coronavirus spike glycoprotein S1	C-terminal	DOMAIN	2e8b3422cc44390e4b140bad6d848162
0e2a51001c531f4602e051f3b25cc7ae	IPR043607	CoV_S1_C	Coronavirus spike glycoprotein S1	C-terminal	DOMAIN	f1e0a1bf601dc1abc7ad425493e7f74d
0e2a51001c531f4602e051f3b25cc7ae	IPR043607	CoV_S1_C	Coronavirus spike glycoprotein S1	C-terminal	DOMAIN	a74e900120bc6110859c7bd740481084
0e2a51001c531f4602e051f3b25cc7ae	IPR043607	CoV_S1_C	Coronavirus spike glycoprotein S1	C-terminal	DOMAIN	0f24a46ea622b1b89304e658ffb3c644
0e2a51001c531f4602e051f3b25cc7ae	IPR043607	CoV_S1_C	Coronavirus spike glycoprotein S1	C-terminal	DOMAIN	989c2aaad264a78c0933cfe3bef37c2a
0e2a51001c531f4602e051f3b25cc7ae	IPR043607	CoV_S1_C	Coronavirus spike glycoprotein S1	C-terminal	DOMAIN	b4d53df59e5318770551dedeb835cd19
0e2a51001c531f4602e051f3b25cc7ae	IPR043607	CoV_S1_C	Coronavirus spike glycoprotein S1	C-terminal	DOMAIN	94e5588eef0b6a53bbe554218546b971
0e2a51001c531f4602e051f3b25cc7ae	IPR043607	CoV_S1_C	Coronavirus spike glycoprotein S1	C-terminal	DOMAIN	5924da99d31fe2851ee0b30d55b302d8
0e2a51001c531f4602e051f3b25cc7ae	IPR043607	CoV_S1_C	Coronavirus spike glycoprotein S1	C-terminal	DOMAIN	dff443e2ba79a0d620e4829c69ebff74
0e2a51001c531f4602e051f3b25cc7ae	IPR043607	CoV_S1_C	Coronavirus spike glycoprotein S1	C-terminal	DOMAIN	49e0acd804b717a230ed4f849b3cff50
0e2a51001c531f4602e051f3b25cc7ae	IPR043607	CoV_S1_C	Coronavirus spike glycoprotein S1	C-terminal	DOMAIN	fb79ac8361e10178ee62bd21e48a27f7
0e2a51001c531f4602e051f3b25cc7ae	IPR043607	CoV_S1_C	Coronavirus spike glycoprotein S1	C-terminal	DOMAIN	df5bb0e848f82942d9338e4f2de9052a
0e2a51001c531f4602e051f3b25cc7ae	IPR043607	CoV_S1_C	Coronavirus spike glycoprotein S1	C-terminal	DOMAIN	8fd947123590160fb8c6bf2f33531938
0e2a51001c531f4602e051f3b25cc7ae	IPR043607	CoV_S1_C	Coronavirus spike glycoprotein S1	C-terminal	DOMAIN	2d3fdd654cb47721ea6b4f1056e98e3d
0e2a51001c531f4602e051f3b25cc7ae	IPR043607	CoV_S1_C	Coronavirus spike glycoprotein S1	C-terminal	DOMAIN	aeaa18117c8ca8552fa2e359bbf2c8d6
0e2a51001c531f4602e051f3b25cc7ae	IPR043607	CoV_S1_C	Coronavirus spike glycoprotein S1	C-terminal	DOMAIN	e9a6812d45f166c47bb546ca1c199e2c
0e2a51001c531f4602e051f3b25cc7ae	IPR043607	CoV_S1_C	Coronavirus spike glycoprotein S1	C-terminal	DOMAIN	cd344e0b49c6d5f5f4686a679dd6c0c8
0e2a51001c531f4602e051f3b25cc7ae	IPR043607	CoV_S1_C	Coronavirus spike glycoprotein S1	C-terminal	DOMAIN	953dbde6d310facdf0ca5903658da701
0e2a51001c531f4602e051f3b25cc7ae	IPR043607	CoV_S1_C	Coronavirus spike glycoprotein S1	C-terminal	DOMAIN	d5b499b51b9b7e02cbca1997b264e3dd
0e2a51001c531f4602e051f3b25cc7ae	IPR043607	CoV_S1_C	Coronavirus spike glycoprotein S1	C-terminal	DOMAIN	d75040503b188dc8f6f3d11e174e19cd
0e2a51001c531f4602e051f3b25cc7ae	IPR043607	CoV_S1_C	Coronavirus spike glycoprotein S1	C-terminal	DOMAIN	4235aaa81d531c2a25d60c5902689cfa
0e2a51001c531f4602e051f3b25cc7ae	IPR043607	CoV_S1_C	Coronavirus spike glycoprotein S1	C-terminal	DOMAIN	7178805476d23ea30fe560a0d9341c2e
0e2a51001c531f4602e051f3b25cc7ae	IPR043607	CoV_S1_C	Coronavirus spike glycoprotein S1	C-terminal	DOMAIN	a0e729874d6246bee6d908ff23010a03
0e2a51001c531f4602e051f3b25cc7ae	IPR043607	CoV_S1_C	Coronavirus spike glycoprotein S1	C-terminal	DOMAIN	4a6cf13e65af0e91f53a04c9d48a5d82
0e2a51001c531f4602e051f3b25cc7ae	IPR043607	CoV_S1_C	Coronavirus spike glycoprotein S1	C-terminal	DOMAIN	37867a5462f14dd14841b4b4094cdba4
0e2a51001c531f4602e051f3b25cc7ae	IPR043607	CoV_S1_C	Coronavirus spike glycoprotein S1	C-terminal	DOMAIN	e6abc58dc4a56ec5ea68d8d85fc1f92b
0e2a51001c531f4602e051f3b25cc7ae	IPR043607	CoV_S1_C	Coronavirus spike glycoprotein S1	C-terminal	DOMAIN	f54037c3e9e4489edcad8cd58337c5b7
0e2a51001c531f4602e051f3b25cc7ae	IPR043607	CoV_S1_C	Coronavirus spike glycoprotein S1	C-terminal	DOMAIN	62c992cf05c9e5169284acc593a565db
0e2a51001c531f4602e051f3b25cc7ae	IPR043607	CoV_S1_C	Coronavirus spike glycoprotein S1	C-terminal	DOMAIN	5f2c19d52ad9a81b585098640a2c4808
0e2a51001c531f4602e051f3b25cc7ae	IPR043607	CoV_S1_C	Coronavirus spike glycoprotein S1	C-terminal	DOMAIN	d3d1fb952a60e698c1d0f2d5f60d5484
0e2a51001c531f4602e051f3b25cc7ae	IPR043607	CoV_S1_C	Coronavirus spike glycoprotein S1	C-terminal	DOMAIN	8fc56aee350794a3cf998ceed91ccdc9
0e2a51001c531f4602e051f3b25cc7ae	IPR043607	CoV_S1_C	Coronavirus spike glycoprotein S1	C-terminal	DOMAIN	958e7f02efa381bef7811cb4ecec0ef3
0e2a51001c531f4602e051f3b25cc7ae	IPR043607	CoV_S1_C	Coronavirus spike glycoprotein S1	C-terminal	DOMAIN	b5f3bbb81fad09af5d44688c8b0906eb
0e2a51001c531f4602e051f3b25cc7ae	IPR043607	CoV_S1_C	Coronavirus spike glycoprotein S1	C-terminal	DOMAIN	f6a5f2c2d95029457983ffc0285c61bc
0e2a51001c531f4602e051f3b25cc7ae	IPR043607	CoV_S1_C	Coronavirus spike glycoprotein S1	C-terminal	DOMAIN	61d8a01ec127195f85007755cb575c7d
0e2a51001c531f4602e051f3b25cc7ae	IPR043607	CoV_S1_C	Coronavirus spike glycoprotein S1	C-terminal	DOMAIN	304ee380ae4d9c3e217cfeadfdd62b50
0e2a51001c531f4602e051f3b25cc7ae	IPR043607	CoV_S1_C	Coronavirus spike glycoprotein S1	C-terminal	DOMAIN	d60a69dc93d4dd3ec747c2d8c36406db
0e2a51001c531f4602e051f3b25cc7ae	IPR043607	CoV_S1_C	Coronavirus spike glycoprotein S1	C-terminal	DOMAIN	7ff7850e820199ee780c63f8693694e8
0e2a51001c531f4602e051f3b25cc7ae	IPR043607	CoV_S1_C	Coronavirus spike glycoprotein S1	C-terminal	DOMAIN	44fe8704e3781a1c5a5bd2e172e7bdec
0e2a51001c531f4602e051f3b25cc7ae	IPR043607	CoV_S1_C	Coronavirus spike glycoprotein S1	C-terminal	DOMAIN	99310b7a4c6bc9607f76d2a9d302bc89
0e2a51001c531f4602e051f3b25cc7ae	IPR043607	CoV_S1_C	Coronavirus spike glycoprotein S1	C-terminal	DOMAIN	9d60fdc3a6a28026032ca86c9bf1bf81
0e2a51001c531f4602e051f3b25cc7ae	IPR043607	CoV_S1_C	Coronavirus spike glycoprotein S1	C-terminal	DOMAIN	99f8a38369c97717f00e392baeed2426
0e2a51001c531f4602e051f3b25cc7ae	IPR043607	CoV_S1_C	Coronavirus spike glycoprotein S1	C-terminal	DOMAIN	624ab2d83ee36ea864068ad50d859ece
0e2a51001c531f4602e051f3b25cc7ae	IPR043607	CoV_S1_C	Coronavirus spike glycoprotein S1	C-terminal	DOMAIN	789e1e89b088f0ef979219d4a477f717
0e2a51001c531f4602e051f3b25cc7ae	IPR043607	CoV_S1_C	Coronavirus spike glycoprotein S1	C-terminal	DOMAIN	39cc1efe7f61018139f5b11291aa4aa3
0e2a51001c531f4602e051f3b25cc7ae	IPR043607	CoV_S1_C	Coronavirus spike glycoprotein S1	C-terminal	DOMAIN	1d287cbdae33ecf2a14013bf1f85ed4d
0e2a51001c531f4602e051f3b25cc7ae	IPR043607	CoV_S1_C	Coronavirus spike glycoprotein S1	C-terminal	DOMAIN	116ecbce0340dd4a16cff42486249723
0e2a51001c531f4602e051f3b25cc7ae	IPR043607	CoV_S1_C	Coronavirus spike glycoprotein S1	C-terminal	DOMAIN	91c8f7938e81cc0cf4998e3276500b2d
0e2a51001c531f4602e051f3b25cc7ae	IPR043607	CoV_S1_C	Coronavirus spike glycoprotein S1	C-terminal	DOMAIN	6b15df40def9deb587587871a9c9300c
0e2a51001c531f4602e051f3b25cc7ae	IPR043607	CoV_S1_C	Coronavirus spike glycoprotein S1	C-terminal	DOMAIN	a199b15bce71df5cf2fe9ccab5de7072
0e2a51001c531f4602e051f3b25cc7ae	IPR043607	CoV_S1_C	Coronavirus spike glycoprotein S1	C-terminal	DOMAIN	01db078ca1d9bfa544a5e4dd8c1bb896
0e2a51001c531f4602e051f3b25cc7ae	IPR043607	CoV_S1_C	Coronavirus spike glycoprotein S1	C-terminal	DOMAIN	8e49b5db8e08b4fa0b5c5a0448ba47b8
0e2a51001c531f4602e051f3b25cc7ae	IPR043607	CoV_S1_C	Coronavirus spike glycoprotein S1	C-terminal	DOMAIN	5bc4a5c788564f14872827f106c1909c
0e2a51001c531f4602e051f3b25cc7ae	IPR043607	CoV_S1_C	Coronavirus spike glycoprotein S1	C-terminal	DOMAIN	6773dbb62ff84a6d097b65f1c9fd7486
0e2a51001c531f4602e051f3b25cc7ae	IPR043607	CoV_S1_C	Coronavirus spike glycoprotein S1	C-terminal	DOMAIN	14140fbcc80cf1e7d48f9c40f953604b
0e2a51001c531f4602e051f3b25cc7ae	IPR043607	CoV_S1_C	Coronavirus spike glycoprotein S1	C-terminal	DOMAIN	958800f22cb9b8cca340f4c7452f9a4b
0e2a51001c531f4602e051f3b25cc7ae	IPR043607	CoV_S1_C	Coronavirus spike glycoprotein S1	C-terminal	DOMAIN	1bbea5d1d73f2399143e9e568b6089ad
0e2a51001c531f4602e051f3b25cc7ae	IPR043607	CoV_S1_C	Coronavirus spike glycoprotein S1	C-terminal	DOMAIN	d037b5c4ba434379ae94a39ec566c883
0e2a51001c531f4602e051f3b25cc7ae	IPR043607	CoV_S1_C	Coronavirus spike glycoprotein S1	C-terminal	DOMAIN	9ea59fb68b1b052e88097c5a4ace6af3
0e2a51001c531f4602e051f3b25cc7ae	IPR043607	CoV_S1_C	Coronavirus spike glycoprotein S1	C-terminal	DOMAIN	c9b22a54774bb3ae5bec5f94c6ef5e48
0e2a51001c531f4602e051f3b25cc7ae	IPR043607	CoV_S1_C	Coronavirus spike glycoprotein S1	C-terminal	DOMAIN	d5db626a439149a1e9b3afc19d8ba6c6
0e2a51001c531f4602e051f3b25cc7ae	IPR043607	CoV_S1_C	Coronavirus spike glycoprotein S1	C-terminal	DOMAIN	aad08026c15320e8deea4624097eda62
0e2a51001c531f4602e051f3b25cc7ae	IPR043607	CoV_S1_C	Coronavirus spike glycoprotein S1	C-terminal	DOMAIN	ea14351c1a7803750eab820a3d1955ad
0e2a51001c531f4602e051f3b25cc7ae	IPR043607	CoV_S1_C	Coronavirus spike glycoprotein S1	C-terminal	DOMAIN	0127b04cc873ec761ee5e99e6d7a26b3
0e2a51001c531f4602e051f3b25cc7ae	IPR043607	CoV_S1_C	Coronavirus spike glycoprotein S1	C-terminal	DOMAIN	e4068a5c91d95f4a331ea28b27616b7e
0e2a51001c531f4602e051f3b25cc7ae	IPR043607	CoV_S1_C	Coronavirus spike glycoprotein S1	C-terminal	DOMAIN	31967d9a18b445d3e36b3b11435f3755
0e2a51001c531f4602e051f3b25cc7ae	IPR043607	CoV_S1_C	Coronavirus spike glycoprotein S1	C-terminal	DOMAIN	68cda5fc09beb8cec80190834bf3e12b
0e2a51001c531f4602e051f3b25cc7ae	IPR043607	CoV_S1_C	Coronavirus spike glycoprotein S1	C-terminal	DOMAIN	0405dcd6f8fc61a8c80e5e54eb711b25
0e2a51001c531f4602e051f3b25cc7ae	IPR043607	CoV_S1_C	Coronavirus spike glycoprotein S1	C-terminal	DOMAIN	64e30e20274d0a4909ddaa2534ab3578
0e2a51001c531f4602e051f3b25cc7ae	IPR043607	CoV_S1_C	Coronavirus spike glycoprotein S1	C-terminal	DOMAIN	8b1193f058972c0c9c7c29a2aceab145
0e2a51001c531f4602e051f3b25cc7ae	IPR043607	CoV_S1_C	Coronavirus spike glycoprotein S1	C-terminal	DOMAIN	44f050c4be940773e94b5dbbd97e329d
0e2a51001c531f4602e051f3b25cc7ae	IPR043607	CoV_S1_C	Coronavirus spike glycoprotein S1	C-terminal	DOMAIN	9b93c44065b7514c24a6acfe58cf7dfa
0e2a51001c531f4602e051f3b25cc7ae	IPR043607	CoV_S1_C	Coronavirus spike glycoprotein S1	C-terminal	DOMAIN	05e36b458360fb44e9d102c8ec27621f
0e2a51001c531f4602e051f3b25cc7ae	IPR043607	CoV_S1_C	Coronavirus spike glycoprotein S1	C-terminal	DOMAIN	34794d87e98dc564496774852a7eba2b
0e2a51001c531f4602e051f3b25cc7ae	IPR043607	CoV_S1_C	Coronavirus spike glycoprotein S1	C-terminal	DOMAIN	311e0a4baadaa81251d4d5e485ac25ad
0e2a51001c531f4602e051f3b25cc7ae	IPR043607	CoV_S1_C	Coronavirus spike glycoprotein S1	C-terminal	DOMAIN	da320e114331384888f2a155eff554cb
0e2a51001c531f4602e051f3b25cc7ae	IPR043607	CoV_S1_C	Coronavirus spike glycoprotein S1	C-terminal	DOMAIN	37c8f3144e9e97fbcc7e9d949988efab
0e2a51001c531f4602e051f3b25cc7ae	IPR043607	CoV_S1_C	Coronavirus spike glycoprotein S1	C-terminal	DOMAIN	e77f86cd3d361cd9bd45d70957722080
0e2a51001c531f4602e051f3b25cc7ae	IPR043607	CoV_S1_C	Coronavirus spike glycoprotein S1	C-terminal	DOMAIN	f19002971192ac29109680d1b8e2c4dd
0e2a51001c531f4602e051f3b25cc7ae	IPR043607	CoV_S1_C	Coronavirus spike glycoprotein S1	C-terminal	DOMAIN	6ad47ba70ec42cfc2fa2aff0d2a2d07e
0e2a51001c531f4602e051f3b25cc7ae	IPR043607	CoV_S1_C	Coronavirus spike glycoprotein S1	C-terminal	DOMAIN	7d52a73418c8c9cb0f707a99c4301af1
0e2a51001c531f4602e051f3b25cc7ae	IPR043607	CoV_S1_C	Coronavirus spike glycoprotein S1	C-terminal	DOMAIN	51dff0318f68220fa1dc9b1d4c174b50
0e2a51001c531f4602e051f3b25cc7ae	IPR043607	CoV_S1_C	Coronavirus spike glycoprotein S1	C-terminal	DOMAIN	02d8754443f1521e1f73e51716683cf4
0e2a51001c531f4602e051f3b25cc7ae	IPR043607	CoV_S1_C	Coronavirus spike glycoprotein S1	C-terminal	DOMAIN	ea0a4c01a6afa78a159c08674d31c015
0e2a51001c531f4602e051f3b25cc7ae	IPR043607	CoV_S1_C	Coronavirus spike glycoprotein S1	C-terminal	DOMAIN	09a8b4144b49d1e8da79db682aa67fde
0e2a51001c531f4602e051f3b25cc7ae	IPR043607	CoV_S1_C	Coronavirus spike glycoprotein S1	C-terminal	DOMAIN	5aec274758aaa2905b075de77805b889
0e2a51001c531f4602e051f3b25cc7ae	IPR043607	CoV_S1_C	Coronavirus spike glycoprotein S1	C-terminal	DOMAIN	aa44d2cf65b269d491124833bfc49d9d
0e2a51001c531f4602e051f3b25cc7ae	IPR043607	CoV_S1_C	Coronavirus spike glycoprotein S1	C-terminal	DOMAIN	6fe113ecaeb975129010b4e4fab25bf2
0e2a51001c531f4602e051f3b25cc7ae	IPR043607	CoV_S1_C	Coronavirus spike glycoprotein S1	C-terminal	DOMAIN	99fade73396429ec564b3ed364696434
0e2a51001c531f4602e051f3b25cc7ae	IPR043607	CoV_S1_C	Coronavirus spike glycoprotein S1	C-terminal	DOMAIN	e3af93e80d680f19529ad4dee26f706d
0e2a51001c531f4602e051f3b25cc7ae	IPR043607	CoV_S1_C	Coronavirus spike glycoprotein S1	C-terminal	DOMAIN	8639aa1306f3f0c14eb234eb381d7117
0e2a51001c531f4602e051f3b25cc7ae	IPR043607	CoV_S1_C	Coronavirus spike glycoprotein S1	C-terminal	DOMAIN	d842f2756e11577da9100a0396a35068
0e2a51001c531f4602e051f3b25cc7ae	IPR043607	CoV_S1_C	Coronavirus spike glycoprotein S1	C-terminal	DOMAIN	d8ad69ba59c3dce702b33d989147b08a
0e2a51001c531f4602e051f3b25cc7ae	IPR043607	CoV_S1_C	Coronavirus spike glycoprotein S1	C-terminal	DOMAIN	c9f409353ddfcc461d5289685e3eb2dc
0e2a51001c531f4602e051f3b25cc7ae	IPR043607	CoV_S1_C	Coronavirus spike glycoprotein S1	C-terminal	DOMAIN	5cba3203c00500121cf427c099cdddc7
0e2a51001c531f4602e051f3b25cc7ae	IPR043607	CoV_S1_C	Coronavirus spike glycoprotein S1	C-terminal	DOMAIN	40d4028996415e6ce3737edcf58dcdaf
0e2a51001c531f4602e051f3b25cc7ae	IPR043607	CoV_S1_C	Coronavirus spike glycoprotein S1	C-terminal	DOMAIN	12088f4af55b35a5d06d2ea9c95ef860
0e2a51001c531f4602e051f3b25cc7ae	IPR043607	CoV_S1_C	Coronavirus spike glycoprotein S1	C-terminal	DOMAIN	2c6fabeee53d9a53e2dc2b18bb7875be
0e2a51001c531f4602e051f3b25cc7ae	IPR043607	CoV_S1_C	Coronavirus spike glycoprotein S1	C-terminal	DOMAIN	35208e81808fea2e110e0f904de80e05
0e2a51001c531f4602e051f3b25cc7ae	IPR043607	CoV_S1_C	Coronavirus spike glycoprotein S1	C-terminal	DOMAIN	a6f38388060f10afb202d5fcff42ab7f
0e2a51001c531f4602e051f3b25cc7ae	IPR043607	CoV_S1_C	Coronavirus spike glycoprotein S1	C-terminal	DOMAIN	d8fe01e00c559bc49735499c6e5cb072
0e2a51001c531f4602e051f3b25cc7ae	IPR043607	CoV_S1_C	Coronavirus spike glycoprotein S1	C-terminal	DOMAIN	5e76d41920341797b0b75f0b0c54d5a0
0e2a51001c531f4602e051f3b25cc7ae	IPR043607	CoV_S1_C	Coronavirus spike glycoprotein S1	C-terminal	DOMAIN	b797b56013ee3396f27f1a6b2254e1f4
0e2a51001c531f4602e051f3b25cc7ae	IPR043607	CoV_S1_C	Coronavirus spike glycoprotein S1	C-terminal	DOMAIN	e970099c4fa549f5b6696e640df43172
0e2a51001c531f4602e051f3b25cc7ae	IPR043607	CoV_S1_C	Coronavirus spike glycoprotein S1	C-terminal	DOMAIN	7790e3231a3fda6796b8bd942309b68e
0e2a51001c531f4602e051f3b25cc7ae	IPR043607	CoV_S1_C	Coronavirus spike glycoprotein S1	C-terminal	DOMAIN	84690ad355ad581f5955cb87724390b0
0e2a51001c531f4602e051f3b25cc7ae	IPR043607	CoV_S1_C	Coronavirus spike glycoprotein S1	C-terminal	DOMAIN	d7226ef15df24d4afcc7aa0eb16ce088
0e2a51001c531f4602e051f3b25cc7ae	IPR043607	CoV_S1_C	Coronavirus spike glycoprotein S1	C-terminal	DOMAIN	c4aa9bb92dfb21e32486a68eb08dbaef
0e2a51001c531f4602e051f3b25cc7ae	IPR043607	CoV_S1_C	Coronavirus spike glycoprotein S1	C-terminal	DOMAIN	465bb60173f6ebf5a7f1df0d89a3d655
0e2a51001c531f4602e051f3b25cc7ae	IPR043607	CoV_S1_C	Coronavirus spike glycoprotein S1	C-terminal	DOMAIN	6456c2026fc222165dc62b98962c3671
0e2a51001c531f4602e051f3b25cc7ae	IPR043607	CoV_S1_C	Coronavirus spike glycoprotein S1	C-terminal	DOMAIN	a01f934f6eef44140df06192d6fe3f8d
0e2a51001c531f4602e051f3b25cc7ae	IPR043607	CoV_S1_C	Coronavirus spike glycoprotein S1	C-terminal	DOMAIN	61b496d1ff2b599b80bbd28275ffe13a
0e2a51001c531f4602e051f3b25cc7ae	IPR043607	CoV_S1_C	Coronavirus spike glycoprotein S1	C-terminal	DOMAIN	85e3079595ca5592832c75c1fbd3c95e
0e2a51001c531f4602e051f3b25cc7ae	IPR043607	CoV_S1_C	Coronavirus spike glycoprotein S1	C-terminal	DOMAIN	5c40f62a33e38589453b6b3afe57faef
0e2a51001c531f4602e051f3b25cc7ae	IPR043607	CoV_S1_C	Coronavirus spike glycoprotein S1	C-terminal	DOMAIN	8186f89c647976c56d79e6fe216d4872
0e2a51001c531f4602e051f3b25cc7ae	IPR043607	CoV_S1_C	Coronavirus spike glycoprotein S1	C-terminal	DOMAIN	7bb8c3818aa40fafb1d0be7b550ace31
0e2a51001c531f4602e051f3b25cc7ae	IPR043607	CoV_S1_C	Coronavirus spike glycoprotein S1	C-terminal	DOMAIN	70f01962b93e932bd3e6517420b8dc14
0e2a51001c531f4602e051f3b25cc7ae	IPR043607	CoV_S1_C	Coronavirus spike glycoprotein S1	C-terminal	DOMAIN	edfe9d43c0d55ee9e364c2a11747b66c
0e2a51001c531f4602e051f3b25cc7ae	IPR043607	CoV_S1_C	Coronavirus spike glycoprotein S1	C-terminal	DOMAIN	335e01a0ead17976e28867203f0711d2
0e2a51001c531f4602e051f3b25cc7ae	IPR043607	CoV_S1_C	Coronavirus spike glycoprotein S1	C-terminal	DOMAIN	2e772bf03989707eed8a7cb29711022a
0e2a51001c531f4602e051f3b25cc7ae	IPR043607	CoV_S1_C	Coronavirus spike glycoprotein S1	C-terminal	DOMAIN	f5d1a2212cad72994a910edefc812c81
0e2a51001c531f4602e051f3b25cc7ae	IPR043607	CoV_S1_C	Coronavirus spike glycoprotein S1	C-terminal	DOMAIN	13fd68a3b3c4246a7b002068865e463f
0e2a51001c531f4602e051f3b25cc7ae	IPR043607	CoV_S1_C	Coronavirus spike glycoprotein S1	C-terminal	DOMAIN	87fe03cacc09f3c3283f113e8c3447f9
0e2a51001c531f4602e051f3b25cc7ae	IPR043607	CoV_S1_C	Coronavirus spike glycoprotein S1	C-terminal	DOMAIN	d2da2e0cfc86bef5a2d3137fe371132f
0e2a51001c531f4602e051f3b25cc7ae	IPR043607	CoV_S1_C	Coronavirus spike glycoprotein S1	C-terminal	DOMAIN	38831c5f8e19262c9a900fdcceae97e1
0e2a51001c531f4602e051f3b25cc7ae	IPR043607	CoV_S1_C	Coronavirus spike glycoprotein S1	C-terminal	DOMAIN	33ac99b36995b7c895c45f50f23438ec
0e2a51001c531f4602e051f3b25cc7ae	IPR043607	CoV_S1_C	Coronavirus spike glycoprotein S1	C-terminal	DOMAIN	d04c0a20049f34b3d3c6976ed883c860
0e2a51001c531f4602e051f3b25cc7ae	IPR043607	CoV_S1_C	Coronavirus spike glycoprotein S1	C-terminal	DOMAIN	f850be61d0fa6cbb01b5fda3e3a3a1af
0e2a51001c531f4602e051f3b25cc7ae	IPR043607	CoV_S1_C	Coronavirus spike glycoprotein S1	C-terminal	DOMAIN	fe2f41fb708c344fc5ef9e5eb8d14d94
0e2a51001c531f4602e051f3b25cc7ae	IPR043607	CoV_S1_C	Coronavirus spike glycoprotein S1	C-terminal	DOMAIN	f9cab0b845017be5323b27aee8157be8
0e2a51001c531f4602e051f3b25cc7ae	IPR043607	CoV_S1_C	Coronavirus spike glycoprotein S1	C-terminal	DOMAIN	cccd886171a38175df84988304c00cc8
0e2a51001c531f4602e051f3b25cc7ae	IPR043607	CoV_S1_C	Coronavirus spike glycoprotein S1	C-terminal	DOMAIN	2cc72786a3a7deaf7e4cf2ed1a805b12
0e2a51001c531f4602e051f3b25cc7ae	IPR043607	CoV_S1_C	Coronavirus spike glycoprotein S1	C-terminal	DOMAIN	6062140b32a4ccd9fe1930248c864068
0e2a51001c531f4602e051f3b25cc7ae	IPR043607	CoV_S1_C	Coronavirus spike glycoprotein S1	C-terminal	DOMAIN	0283f87d732088f374fd47fa942bc079
0e2a51001c531f4602e051f3b25cc7ae	IPR043607	CoV_S1_C	Coronavirus spike glycoprotein S1	C-terminal	DOMAIN	6d35d401d4b62cf018ff4d50dbe213d9
0e2a51001c531f4602e051f3b25cc7ae	IPR043607	CoV_S1_C	Coronavirus spike glycoprotein S1	C-terminal	DOMAIN	c87b955a10ec7ae6d0d61d8e426e908f
0e2a51001c531f4602e051f3b25cc7ae	IPR043607	CoV_S1_C	Coronavirus spike glycoprotein S1	C-terminal	DOMAIN	654e3597186ea88568479fe4b40b200a
0e2a51001c531f4602e051f3b25cc7ae	IPR043607	CoV_S1_C	Coronavirus spike glycoprotein S1	C-terminal	DOMAIN	0c8793ed2f5312ee37c2878ae9f61ff8
0e2a51001c531f4602e051f3b25cc7ae	IPR043607	CoV_S1_C	Coronavirus spike glycoprotein S1	C-terminal	DOMAIN	dbfda622d72675487bbeb27562a3412e
0e2a51001c531f4602e051f3b25cc7ae	IPR043607	CoV_S1_C	Coronavirus spike glycoprotein S1	C-terminal	DOMAIN	09777da22f25987c5fbcbcfd82b639b1
0e2a51001c531f4602e051f3b25cc7ae	IPR043607	CoV_S1_C	Coronavirus spike glycoprotein S1	C-terminal	DOMAIN	2e110769121c70cd4dd4541943a0b28d
0e2a51001c531f4602e051f3b25cc7ae	IPR043607	CoV_S1_C	Coronavirus spike glycoprotein S1	C-terminal	DOMAIN	a6e332628188d05e942a571161ee4bf0
0e2a51001c531f4602e051f3b25cc7ae	IPR043607	CoV_S1_C	Coronavirus spike glycoprotein S1	C-terminal	DOMAIN	8044ca38176f3f4f34d52411b828a8e8
0e2a51001c531f4602e051f3b25cc7ae	IPR043607	CoV_S1_C	Coronavirus spike glycoprotein S1	C-terminal	DOMAIN	7210cc12c15398d4d92c51b49e6c406f
0e2a51001c531f4602e051f3b25cc7ae	IPR043607	CoV_S1_C	Coronavirus spike glycoprotein S1	C-terminal	DOMAIN	d618dd6e621e751496d9149d8094b816
0e2a51001c531f4602e051f3b25cc7ae	IPR043607	CoV_S1_C	Coronavirus spike glycoprotein S1	C-terminal	DOMAIN	bc70eabd3c0223b564b3d46be936f27d
0e2a51001c531f4602e051f3b25cc7ae	IPR043607	CoV_S1_C	Coronavirus spike glycoprotein S1	C-terminal	DOMAIN	9d14c6257c7c0a10219305e37334c6cc
0e2a51001c531f4602e051f3b25cc7ae	IPR043607	CoV_S1_C	Coronavirus spike glycoprotein S1	C-terminal	DOMAIN	6c67eb3e3be92bdaf9fc8347f41d9091
0e2a51001c531f4602e051f3b25cc7ae	IPR043607	CoV_S1_C	Coronavirus spike glycoprotein S1	C-terminal	DOMAIN	55b5d5b6c6a797db320b69bcad895edb
0e2a51001c531f4602e051f3b25cc7ae	IPR043607	CoV_S1_C	Coronavirus spike glycoprotein S1	C-terminal	DOMAIN	3dbb50021fa64954b587e326f77b8010
0e2a51001c531f4602e051f3b25cc7ae	IPR043607	CoV_S1_C	Coronavirus spike glycoprotein S1	C-terminal	DOMAIN	930b67c75de2373855de26ec5610abb7
0e2a51001c531f4602e051f3b25cc7ae	IPR043607	CoV_S1_C	Coronavirus spike glycoprotein S1	C-terminal	DOMAIN	875752427f6429200c3e2f6f5dcd4738
0e2a51001c531f4602e051f3b25cc7ae	IPR043607	CoV_S1_C	Coronavirus spike glycoprotein S1	C-terminal	DOMAIN	a24d189ea3a169a8ef67e071e1cbf6f1
0e2a51001c531f4602e051f3b25cc7ae	IPR043607	CoV_S1_C	Coronavirus spike glycoprotein S1	C-terminal	DOMAIN	da4148a6f4717d7053715b123d077013
0e2a51001c531f4602e051f3b25cc7ae	IPR043607	CoV_S1_C	Coronavirus spike glycoprotein S1	C-terminal	DOMAIN	9b0a552dc8eb6e7e5a46d3efdb4ae427
0e2a51001c531f4602e051f3b25cc7ae	IPR043607	CoV_S1_C	Coronavirus spike glycoprotein S1	C-terminal	DOMAIN	919987cf56fcace67afe097f781df61b
0e2a51001c531f4602e051f3b25cc7ae	IPR043607	CoV_S1_C	Coronavirus spike glycoprotein S1	C-terminal	DOMAIN	87e0b9baf053c956e107226f9a02828e
0e2a51001c531f4602e051f3b25cc7ae	IPR043607	CoV_S1_C	Coronavirus spike glycoprotein S1	C-terminal	DOMAIN	0c29016f8a2c1f32973afb0ca2e6150b
0e2a51001c531f4602e051f3b25cc7ae	IPR043607	CoV_S1_C	Coronavirus spike glycoprotein S1	C-terminal	DOMAIN	acf79417ece79de10062c0c08f0e5671
0e2a51001c531f4602e051f3b25cc7ae	IPR043607	CoV_S1_C	Coronavirus spike glycoprotein S1	C-terminal	DOMAIN	c9e4ed733a37de615fe6be2002b4f851
0e2a51001c531f4602e051f3b25cc7ae	IPR043607	CoV_S1_C	Coronavirus spike glycoprotein S1	C-terminal	DOMAIN	63741a01434fce25713d2b6be4f82a8f
0e2a51001c531f4602e051f3b25cc7ae	IPR043607	CoV_S1_C	Coronavirus spike glycoprotein S1	C-terminal	DOMAIN	e580fb9c806168d7f44fac81c485ad91
0e2a51001c531f4602e051f3b25cc7ae	IPR043607	CoV_S1_C	Coronavirus spike glycoprotein S1	C-terminal	DOMAIN	33d99b42955c10d3a5adb6351e72e156
0e2a51001c531f4602e051f3b25cc7ae	IPR043607	CoV_S1_C	Coronavirus spike glycoprotein S1	C-terminal	DOMAIN	6046e81b2606b5f2dfdadea7fa7a9510
0e2a51001c531f4602e051f3b25cc7ae	IPR043607	CoV_S1_C	Coronavirus spike glycoprotein S1	C-terminal	DOMAIN	7d021b4e211256f4906fb1da75e153f5
0e2a51001c531f4602e051f3b25cc7ae	IPR043607	CoV_S1_C	Coronavirus spike glycoprotein S1	C-terminal	DOMAIN	7e52dd36f444e37cbe7d7e2cf4a4b59f
0e2a51001c531f4602e051f3b25cc7ae	IPR043607	CoV_S1_C	Coronavirus spike glycoprotein S1	C-terminal	DOMAIN	91e28ac0d507d104a8c5cb7a68b499de
0e2a51001c531f4602e051f3b25cc7ae	IPR043607	CoV_S1_C	Coronavirus spike glycoprotein S1	C-terminal	DOMAIN	ac2d22119fc53e1df5f93ded59da73ad
0e2a51001c531f4602e051f3b25cc7ae	IPR043607	CoV_S1_C	Coronavirus spike glycoprotein S1	C-terminal	DOMAIN	8c2f0cececf3eaa40b6139e2ec068e75
0e2a51001c531f4602e051f3b25cc7ae	IPR043607	CoV_S1_C	Coronavirus spike glycoprotein S1	C-terminal	DOMAIN	6936837070bf83605e38537e1b5b77dc
0e2a51001c531f4602e051f3b25cc7ae	IPR043607	CoV_S1_C	Coronavirus spike glycoprotein S1	C-terminal	DOMAIN	247df8d759091bf246ef71d2946f283d
0e2a51001c531f4602e051f3b25cc7ae	IPR043607	CoV_S1_C	Coronavirus spike glycoprotein S1	C-terminal	DOMAIN	b1061bcbf273132f01e865f381705ec2
0e2a51001c531f4602e051f3b25cc7ae	IPR043607	CoV_S1_C	Coronavirus spike glycoprotein S1	C-terminal	DOMAIN	e294238ad1482ace19365872292c3777
0e2a51001c531f4602e051f3b25cc7ae	IPR043607	CoV_S1_C	Coronavirus spike glycoprotein S1	C-terminal	DOMAIN	484e41dd757837db4cfa7ee9305e0788
0e2a51001c531f4602e051f3b25cc7ae	IPR043607	CoV_S1_C	Coronavirus spike glycoprotein S1	C-terminal	DOMAIN	3a9a56d9122b7fa1411737758ae4b74b
0e2a51001c531f4602e051f3b25cc7ae	IPR043607	CoV_S1_C	Coronavirus spike glycoprotein S1	C-terminal	DOMAIN	aec74dd6f9f85155a4eb3ed4c25a5f54
0e2a51001c531f4602e051f3b25cc7ae	IPR043607	CoV_S1_C	Coronavirus spike glycoprotein S1	C-terminal	DOMAIN	46cab07c65c42655982d7c1fbf9d2adf
0e2a51001c531f4602e051f3b25cc7ae	IPR043607	CoV_S1_C	Coronavirus spike glycoprotein S1	C-terminal	DOMAIN	957d0d2c6ce8ec4e65e3b3e8eaaf94f8
0e2a51001c531f4602e051f3b25cc7ae	IPR043607	CoV_S1_C	Coronavirus spike glycoprotein S1	C-terminal	DOMAIN	34637925f036260354d72657f338f3be
0e2a51001c531f4602e051f3b25cc7ae	IPR043607	CoV_S1_C	Coronavirus spike glycoprotein S1	C-terminal	DOMAIN	c690939d8aa0469e08c4e988d50036ca
0e2a51001c531f4602e051f3b25cc7ae	IPR043607	CoV_S1_C	Coronavirus spike glycoprotein S1	C-terminal	DOMAIN	d41db25d84fc426f3c3e471926eedf5d
0e2a51001c531f4602e051f3b25cc7ae	IPR043607	CoV_S1_C	Coronavirus spike glycoprotein S1	C-terminal	DOMAIN	2d6a3c25201d1356089f284a2fd1edc9
0e2a51001c531f4602e051f3b25cc7ae	IPR043607	CoV_S1_C	Coronavirus spike glycoprotein S1	C-terminal	DOMAIN	40a3beb5b750db559fffcfc64a73aea2
0e2a51001c531f4602e051f3b25cc7ae	IPR043607	CoV_S1_C	Coronavirus spike glycoprotein S1	C-terminal	DOMAIN	4bc5dbb075dcab129e00ede90cd7ddbf
0e2a51001c531f4602e051f3b25cc7ae	IPR043607	CoV_S1_C	Coronavirus spike glycoprotein S1	C-terminal	DOMAIN	6008cd1a85e2d9cb6d238d6885a610ed
0e2a51001c531f4602e051f3b25cc7ae	IPR043607	CoV_S1_C	Coronavirus spike glycoprotein S1	C-terminal	DOMAIN	0e8438303e3816b156edf574586a6e0c
0e2a51001c531f4602e051f3b25cc7ae	IPR043607	CoV_S1_C	Coronavirus spike glycoprotein S1	C-terminal	DOMAIN	02bb8bc3c3d59cdfae444c7e00d19d6c
0e2a51001c531f4602e051f3b25cc7ae	IPR043607	CoV_S1_C	Coronavirus spike glycoprotein S1	C-terminal	DOMAIN	71c6434fb70effda954c64bd90620bac
0e2a51001c531f4602e051f3b25cc7ae	IPR043607	CoV_S1_C	Coronavirus spike glycoprotein S1	C-terminal	DOMAIN	db6283a70ab110a6f1e704b1c420bfa0
0e2a51001c531f4602e051f3b25cc7ae	IPR043607	CoV_S1_C	Coronavirus spike glycoprotein S1	C-terminal	DOMAIN	6fc3004cc98f2d122a0be7591f4e60f1
0e2a51001c531f4602e051f3b25cc7ae	IPR043607	CoV_S1_C	Coronavirus spike glycoprotein S1	C-terminal	DOMAIN	a4421d296b9f7d27c37f73e1c0870bd5
0e2a51001c531f4602e051f3b25cc7ae	IPR043607	CoV_S1_C	Coronavirus spike glycoprotein S1	C-terminal	DOMAIN	14d73a9e1a647f626af6750e4597de76
0e2a51001c531f4602e051f3b25cc7ae	IPR043607	CoV_S1_C	Coronavirus spike glycoprotein S1	C-terminal	DOMAIN	74a760c9d789b4549c7cf873b937d522
0e2a51001c531f4602e051f3b25cc7ae	IPR043607	CoV_S1_C	Coronavirus spike glycoprotein S1	C-terminal	DOMAIN	b5659d4e6a949efcde98c8f149334e30
0e2a51001c531f4602e051f3b25cc7ae	IPR043607	CoV_S1_C	Coronavirus spike glycoprotein S1	C-terminal	DOMAIN	ac7a7f98d0c97fe531e21b42162fd498
0e2a51001c531f4602e051f3b25cc7ae	IPR043607	CoV_S1_C	Coronavirus spike glycoprotein S1	C-terminal	DOMAIN	ae3acf9ecf7f9c1218c5a8be37a8450c
0e2a51001c531f4602e051f3b25cc7ae	IPR043607	CoV_S1_C	Coronavirus spike glycoprotein S1	C-terminal	DOMAIN	d9a2f689ffcbcad88705a655db7c3f82
0e2a51001c531f4602e051f3b25cc7ae	IPR043607	CoV_S1_C	Coronavirus spike glycoprotein S1	C-terminal	DOMAIN	b9e6d2ce4bc7de2b941d0a616b6799f5
0e2a51001c531f4602e051f3b25cc7ae	IPR043607	CoV_S1_C	Coronavirus spike glycoprotein S1	C-terminal	DOMAIN	d72c494523f303d2accd1f73ac384806
0e2a51001c531f4602e051f3b25cc7ae	IPR043607	CoV_S1_C	Coronavirus spike glycoprotein S1	C-terminal	DOMAIN	a00164538f490ea09e791d63d63057ef
0e2a51001c531f4602e051f3b25cc7ae	IPR043607	CoV_S1_C	Coronavirus spike glycoprotein S1	C-terminal	DOMAIN	3279abd20900dd1f59aed5ba192342a1
0e2a51001c531f4602e051f3b25cc7ae	IPR043607	CoV_S1_C	Coronavirus spike glycoprotein S1	C-terminal	DOMAIN	6df07fd42225a4e687a052f708d607ee
0e2a51001c531f4602e051f3b25cc7ae	IPR043607	CoV_S1_C	Coronavirus spike glycoprotein S1	C-terminal	DOMAIN	db299382244fd32569ce7cd32b1a9015
0e2a51001c531f4602e051f3b25cc7ae	IPR043607	CoV_S1_C	Coronavirus spike glycoprotein S1	C-terminal	DOMAIN	041cce26aae0d60fdbf72fa8dc811bd6
0e2a51001c531f4602e051f3b25cc7ae	IPR043607	CoV_S1_C	Coronavirus spike glycoprotein S1	C-terminal	DOMAIN	2a11915288d7e085013245d021357fa2
0e2a51001c531f4602e051f3b25cc7ae	IPR043607	CoV_S1_C	Coronavirus spike glycoprotein S1	C-terminal	DOMAIN	8c46ac63c4e7ef411b6f12f7a944097d
0e2a51001c531f4602e051f3b25cc7ae	IPR043607	CoV_S1_C	Coronavirus spike glycoprotein S1	C-terminal	DOMAIN	28538a8c08a69df2f578a112564431f7
0e2a51001c531f4602e051f3b25cc7ae	IPR043607	CoV_S1_C	Coronavirus spike glycoprotein S1	C-terminal	DOMAIN	f7d35ff9e7cc2c5eee669dc705c8f726
0e2a51001c531f4602e051f3b25cc7ae	IPR043607	CoV_S1_C	Coronavirus spike glycoprotein S1	C-terminal	DOMAIN	7e9ec6d101d37c1c366ef29034dcd9bc
0e2a51001c531f4602e051f3b25cc7ae	IPR043607	CoV_S1_C	Coronavirus spike glycoprotein S1	C-terminal	DOMAIN	7836dd3694b8c1679e2090b4cb647fc3
0e2a51001c531f4602e051f3b25cc7ae	IPR043607	CoV_S1_C	Coronavirus spike glycoprotein S1	C-terminal	DOMAIN	6dd51359ffdb13425766675eb10aff2a
0e2a51001c531f4602e051f3b25cc7ae	IPR043607	CoV_S1_C	Coronavirus spike glycoprotein S1	C-terminal	DOMAIN	59a01ca457b44e0a317584ef5aaec181
0e2a51001c531f4602e051f3b25cc7ae	IPR043607	CoV_S1_C	Coronavirus spike glycoprotein S1	C-terminal	DOMAIN	d2da6186b88d4c3102665b1baaac984c
0e2a51001c531f4602e051f3b25cc7ae	IPR043607	CoV_S1_C	Coronavirus spike glycoprotein S1	C-terminal	DOMAIN	9f5df383824bef3acc6d192fb8dea4cd
0e2a51001c531f4602e051f3b25cc7ae	IPR043607	CoV_S1_C	Coronavirus spike glycoprotein S1	C-terminal	DOMAIN	4de6d873f5f97bae58dd0364edb2a1a3
0e2a51001c531f4602e051f3b25cc7ae	IPR043607	CoV_S1_C	Coronavirus spike glycoprotein S1	C-terminal	DOMAIN	fe2ef152b122e0ed15c2cdf973aa0bce
0e2a51001c531f4602e051f3b25cc7ae	IPR043607	CoV_S1_C	Coronavirus spike glycoprotein S1	C-terminal	DOMAIN	2eeb12a6e0d511c9417ffbdd3d09d16c
0e2a51001c531f4602e051f3b25cc7ae	IPR043607	CoV_S1_C	Coronavirus spike glycoprotein S1	C-terminal	DOMAIN	a1998fed9401ea270acadd58bae47698
0e2a51001c531f4602e051f3b25cc7ae	IPR043607	CoV_S1_C	Coronavirus spike glycoprotein S1	C-terminal	DOMAIN	87de86a775687d810c56729f60ee7373
0e2a51001c531f4602e051f3b25cc7ae	IPR043607	CoV_S1_C	Coronavirus spike glycoprotein S1	C-terminal	DOMAIN	e2005d40576d12e3a8066652746786ab
0e2a51001c531f4602e051f3b25cc7ae	IPR043607	CoV_S1_C	Coronavirus spike glycoprotein S1	C-terminal	DOMAIN	7b73fe886d25ca3af8cb1aafaef9bc64
0e2a51001c531f4602e051f3b25cc7ae	IPR043607	CoV_S1_C	Coronavirus spike glycoprotein S1	C-terminal	DOMAIN	771caa3c4cfb8f60be9bac65a6025d96
0e2a51001c531f4602e051f3b25cc7ae	IPR043607	CoV_S1_C	Coronavirus spike glycoprotein S1	C-terminal	DOMAIN	fee15fc34e090e000ba16e1891a3706a
0e2a51001c531f4602e051f3b25cc7ae	IPR043607	CoV_S1_C	Coronavirus spike glycoprotein S1	C-terminal	DOMAIN	b1a992a1b01a3a66f43930e9f7a04b21
0e2a51001c531f4602e051f3b25cc7ae	IPR043607	CoV_S1_C	Coronavirus spike glycoprotein S1	C-terminal	DOMAIN	abb12525e28b7dae14a91d23dc5daa2b
0e2a51001c531f4602e051f3b25cc7ae	IPR043607	CoV_S1_C	Coronavirus spike glycoprotein S1	C-terminal	DOMAIN	ef2ed215e83c521b339c28a0710e9c36
0e2a51001c531f4602e051f3b25cc7ae	IPR043607	CoV_S1_C	Coronavirus spike glycoprotein S1	C-terminal	DOMAIN	045df9a8c73416517551752324c682f4
0e2a51001c531f4602e051f3b25cc7ae	IPR043607	CoV_S1_C	Coronavirus spike glycoprotein S1	C-terminal	DOMAIN	fea0279d96bd57da81bc226defc616cc
0e2a51001c531f4602e051f3b25cc7ae	IPR043607	CoV_S1_C	Coronavirus spike glycoprotein S1	C-terminal	DOMAIN	4ee79adea2b8990debc3c500f9444e2c
0e2a51001c531f4602e051f3b25cc7ae	IPR043607	CoV_S1_C	Coronavirus spike glycoprotein S1	C-terminal	DOMAIN	11c6f7d51139d33113c1daaeeebe198b
0e2a51001c531f4602e051f3b25cc7ae	IPR043607	CoV_S1_C	Coronavirus spike glycoprotein S1	C-terminal	DOMAIN	8955925b2437606622419d33d9f84c7f
0e2a51001c531f4602e051f3b25cc7ae	IPR043607	CoV_S1_C	Coronavirus spike glycoprotein S1	C-terminal	DOMAIN	436efb60c54ec1ed3ce749eb5a343cc9
0e2a51001c531f4602e051f3b25cc7ae	IPR043607	CoV_S1_C	Coronavirus spike glycoprotein S1	C-terminal	DOMAIN	259da5e31d787d15c40f377c02186d4a
0e2a51001c531f4602e051f3b25cc7ae	IPR043607	CoV_S1_C	Coronavirus spike glycoprotein S1	C-terminal	DOMAIN	90ab042f8eafa6787f694485e3e2b95d
0e2a51001c531f4602e051f3b25cc7ae	IPR043607	CoV_S1_C	Coronavirus spike glycoprotein S1	C-terminal	DOMAIN	27605924877f0b3ca1b13e33fdda5f8e
0e2a51001c531f4602e051f3b25cc7ae	IPR043607	CoV_S1_C	Coronavirus spike glycoprotein S1	C-terminal	DOMAIN	54189e3a0ac1a0402e67258babdab7ae
0e2a51001c531f4602e051f3b25cc7ae	IPR043607	CoV_S1_C	Coronavirus spike glycoprotein S1	C-terminal	DOMAIN	e23f16de7135efc62a22608edd5e842e
0e2a51001c531f4602e051f3b25cc7ae	IPR043607	CoV_S1_C	Coronavirus spike glycoprotein S1	C-terminal	DOMAIN	b916d9aca13455d129b7c49a6b395390
0e2a51001c531f4602e051f3b25cc7ae	IPR043607	CoV_S1_C	Coronavirus spike glycoprotein S1	C-terminal	DOMAIN	489954d9f27d91b2351baee1076557d6
0e2a51001c531f4602e051f3b25cc7ae	IPR043607	CoV_S1_C	Coronavirus spike glycoprotein S1	C-terminal	DOMAIN	26d7c95681fdb3c8ea9611d9d790e6cc
0e2a51001c531f4602e051f3b25cc7ae	IPR043607	CoV_S1_C	Coronavirus spike glycoprotein S1	C-terminal	DOMAIN	74ab816cc3cc43442bf8b851829a4e0f
0e2a51001c531f4602e051f3b25cc7ae	IPR043607	CoV_S1_C	Coronavirus spike glycoprotein S1	C-terminal	DOMAIN	a325de9cb74abf177e1e2a7d1a3afa37
0e2a51001c531f4602e051f3b25cc7ae	IPR043607	CoV_S1_C	Coronavirus spike glycoprotein S1	C-terminal	DOMAIN	0f4bad4e2b6a379e23f17fac9efd9461
0e2a51001c531f4602e051f3b25cc7ae	IPR043607	CoV_S1_C	Coronavirus spike glycoprotein S1	C-terminal	DOMAIN	2ca22f53597e259bd8c7600f520293ce
0e2a51001c531f4602e051f3b25cc7ae	IPR043607	CoV_S1_C	Coronavirus spike glycoprotein S1	C-terminal	DOMAIN	20da0ff28555c2c1f02d1567c0a1d098
0e2a51001c531f4602e051f3b25cc7ae	IPR043607	CoV_S1_C	Coronavirus spike glycoprotein S1	C-terminal	DOMAIN	d23da291b7b698b75c73f53290538cfb
0e2a51001c531f4602e051f3b25cc7ae	IPR043607	CoV_S1_C	Coronavirus spike glycoprotein S1	C-terminal	DOMAIN	2eee5c22434e417446e41f95b56b1bef
0e2a51001c531f4602e051f3b25cc7ae	IPR043607	CoV_S1_C	Coronavirus spike glycoprotein S1	C-terminal	DOMAIN	86a68973f2ca5325f3c9a133ddebf4a7
0e2a51001c531f4602e051f3b25cc7ae	IPR043607	CoV_S1_C	Coronavirus spike glycoprotein S1	C-terminal	DOMAIN	9cdc7db02068a0af2fa4575dcc013006
0e2a51001c531f4602e051f3b25cc7ae	IPR043607	CoV_S1_C	Coronavirus spike glycoprotein S1	C-terminal	DOMAIN	4bfec2859469f61ed5b58e3407268b5c
0e2a51001c531f4602e051f3b25cc7ae	IPR043607	CoV_S1_C	Coronavirus spike glycoprotein S1	C-terminal	DOMAIN	e93f1c1acd7bd38b3f66ac91c3d4e267
0e2a51001c531f4602e051f3b25cc7ae	IPR043607	CoV_S1_C	Coronavirus spike glycoprotein S1	C-terminal	DOMAIN	377c81685b9982ab084a60d5364fb4cb
0e2a51001c531f4602e051f3b25cc7ae	IPR043607	CoV_S1_C	Coronavirus spike glycoprotein S1	C-terminal	DOMAIN	643fd58c78a10be6bfb5e59280281a07
0e2a51001c531f4602e051f3b25cc7ae	IPR043607	CoV_S1_C	Coronavirus spike glycoprotein S1	C-terminal	DOMAIN	dfed8f8fbaad17faf166663ecf021247
0e2a51001c531f4602e051f3b25cc7ae	IPR043607	CoV_S1_C	Coronavirus spike glycoprotein S1	C-terminal	DOMAIN	5bf4ea55d30435b7c6cc593c6968de41
0e2a51001c531f4602e051f3b25cc7ae	IPR043607	CoV_S1_C	Coronavirus spike glycoprotein S1	C-terminal	DOMAIN	708e6ecdd58c69d5e2ee25576c41bebb
0e2a51001c531f4602e051f3b25cc7ae	IPR043607	CoV_S1_C	Coronavirus spike glycoprotein S1	C-terminal	DOMAIN	53f9df174c12dadc77cb533750c86dbd
0e2a51001c531f4602e051f3b25cc7ae	IPR043607	CoV_S1_C	Coronavirus spike glycoprotein S1	C-terminal	DOMAIN	e9ad576dd34a60887ee50c1c1332cf8a
0e2a51001c531f4602e051f3b25cc7ae	IPR043607	CoV_S1_C	Coronavirus spike glycoprotein S1	C-terminal	DOMAIN	62c8ac7d84e9c4a60b8c334982df7ee2
0e2a51001c531f4602e051f3b25cc7ae	IPR043607	CoV_S1_C	Coronavirus spike glycoprotein S1	C-terminal	DOMAIN	6fe49051c0791f22948b20c63758ccdd
0e2a51001c531f4602e051f3b25cc7ae	IPR043607	CoV_S1_C	Coronavirus spike glycoprotein S1	C-terminal	DOMAIN	26735f06f8e01e8852abf2f2ff0e1761
0e2a51001c531f4602e051f3b25cc7ae	IPR043607	CoV_S1_C	Coronavirus spike glycoprotein S1	C-terminal	DOMAIN	8c7568ca02ace7baf3e4e09a67159d7b
0e2a51001c531f4602e051f3b25cc7ae	IPR043607	CoV_S1_C	Coronavirus spike glycoprotein S1	C-terminal	DOMAIN	48657b3e9a7e21fc32d0d597328987b8
0e2a51001c531f4602e051f3b25cc7ae	IPR043607	CoV_S1_C	Coronavirus spike glycoprotein S1	C-terminal	DOMAIN	d6e3f0018512ee15cb2c3ca7123741a0
0e2a51001c531f4602e051f3b25cc7ae	IPR043607	CoV_S1_C	Coronavirus spike glycoprotein S1	C-terminal	DOMAIN	c92130ade2dcf36d494c0fa7ee9c1bbd
0e2a51001c531f4602e051f3b25cc7ae	IPR043607	CoV_S1_C	Coronavirus spike glycoprotein S1	C-terminal	DOMAIN	8244c7a824f4af5438a63bcc87b16574
0e2a51001c531f4602e051f3b25cc7ae	IPR043607	CoV_S1_C	Coronavirus spike glycoprotein S1	C-terminal	DOMAIN	0e0f4234ab95b15b918fa4e33f41a099
0e2a51001c531f4602e051f3b25cc7ae	IPR043607	CoV_S1_C	Coronavirus spike glycoprotein S1	C-terminal	DOMAIN	bff3bd781be555571667770fe6a8e4b0
0e2a51001c531f4602e051f3b25cc7ae	IPR043607	CoV_S1_C	Coronavirus spike glycoprotein S1	C-terminal	DOMAIN	27d353e3127747c4f3813c0c8f4f7a47
0e2a51001c531f4602e051f3b25cc7ae	IPR043607	CoV_S1_C	Coronavirus spike glycoprotein S1	C-terminal	DOMAIN	66b0f53589d6a4f77e19f6c10ee3b599
0e2a51001c531f4602e051f3b25cc7ae	IPR043607	CoV_S1_C	Coronavirus spike glycoprotein S1	C-terminal	DOMAIN	6938af972271a167cc6db930fd10a916
0e2a51001c531f4602e051f3b25cc7ae	IPR043607	CoV_S1_C	Coronavirus spike glycoprotein S1	C-terminal	DOMAIN	791b973b40251720085a746a95d8f74a
0e2a51001c531f4602e051f3b25cc7ae	IPR043607	CoV_S1_C	Coronavirus spike glycoprotein S1	C-terminal	DOMAIN	f6a5bce9ca970b219046a16ec322a6df
0e2a51001c531f4602e051f3b25cc7ae	IPR043607	CoV_S1_C	Coronavirus spike glycoprotein S1	C-terminal	DOMAIN	4f82a3f9f383c587eb1c3d85a206ee59
0e2a51001c531f4602e051f3b25cc7ae	IPR043607	CoV_S1_C	Coronavirus spike glycoprotein S1	C-terminal	DOMAIN	f9c274995179f2c7b8d88cef498d396f
0e2a51001c531f4602e051f3b25cc7ae	IPR043607	CoV_S1_C	Coronavirus spike glycoprotein S1	C-terminal	DOMAIN	169e0425f22f291ad3c12d578172ab8b
0e2a51001c531f4602e051f3b25cc7ae	IPR043607	CoV_S1_C	Coronavirus spike glycoprotein S1	C-terminal	DOMAIN	f7d729ef578bcec95744486898ad6082
0e2a51001c531f4602e051f3b25cc7ae	IPR043607	CoV_S1_C	Coronavirus spike glycoprotein S1	C-terminal	DOMAIN	9cd428609692d2299aaf0c1daaf6d2e1
0e2a51001c531f4602e051f3b25cc7ae	IPR043607	CoV_S1_C	Coronavirus spike glycoprotein S1	C-terminal	DOMAIN	c2730353856037f977db7e800e0203b8
0e2a51001c531f4602e051f3b25cc7ae	IPR043607	CoV_S1_C	Coronavirus spike glycoprotein S1	C-terminal	DOMAIN	6d8b3168323bf9077970b1fc0ab712b3
0e2a51001c531f4602e051f3b25cc7ae	IPR043607	CoV_S1_C	Coronavirus spike glycoprotein S1	C-terminal	DOMAIN	96b48f0221fdb68a85ae3c226afbeb3b
0e2a51001c531f4602e051f3b25cc7ae	IPR043607	CoV_S1_C	Coronavirus spike glycoprotein S1	C-terminal	DOMAIN	6ee64120adaef25ed2a7e5ae37d5fc28
0e2a51001c531f4602e051f3b25cc7ae	IPR043607	CoV_S1_C	Coronavirus spike glycoprotein S1	C-terminal	DOMAIN	f1886e7828ff4370c50d274acd2a2270
0e2a51001c531f4602e051f3b25cc7ae	IPR043607	CoV_S1_C	Coronavirus spike glycoprotein S1	C-terminal	DOMAIN	cc06c10c71d50967a67d8f4d9e1db1bc
0e2a51001c531f4602e051f3b25cc7ae	IPR043607	CoV_S1_C	Coronavirus spike glycoprotein S1	C-terminal	DOMAIN	e6f25cc22530e5a4dc164d369b19a594
0e2a51001c531f4602e051f3b25cc7ae	IPR043607	CoV_S1_C	Coronavirus spike glycoprotein S1	C-terminal	DOMAIN	e5289b771b59aaafac27def2ee3c777b
0e2a51001c531f4602e051f3b25cc7ae	IPR043607	CoV_S1_C	Coronavirus spike glycoprotein S1	C-terminal	DOMAIN	9cd356a3491781ef53b05f2679dcd717
0e2a51001c531f4602e051f3b25cc7ae	IPR043607	CoV_S1_C	Coronavirus spike glycoprotein S1	C-terminal	DOMAIN	4a57f0a05f613de3dd14da4a9d87656e
0e2a51001c531f4602e051f3b25cc7ae	IPR043607	CoV_S1_C	Coronavirus spike glycoprotein S1	C-terminal	DOMAIN	ea4fc24bc322b1356b62014b53de0245
0e2a51001c531f4602e051f3b25cc7ae	IPR043607	CoV_S1_C	Coronavirus spike glycoprotein S1	C-terminal	DOMAIN	648ffe92ae7e29223d3cbc719375c183
0e2a51001c531f4602e051f3b25cc7ae	IPR043607	CoV_S1_C	Coronavirus spike glycoprotein S1	C-terminal	DOMAIN	84b9124adae5b3b4d38cdaa65085b292
0e2a51001c531f4602e051f3b25cc7ae	IPR043607	CoV_S1_C	Coronavirus spike glycoprotein S1	C-terminal	DOMAIN	d38e25e884177323e6508713f7c3977f
0e2a51001c531f4602e051f3b25cc7ae	IPR043607	CoV_S1_C	Coronavirus spike glycoprotein S1	C-terminal	DOMAIN	b0ec8dcd33401da4108ec3c9976b63a9
0e2a51001c531f4602e051f3b25cc7ae	IPR043607	CoV_S1_C	Coronavirus spike glycoprotein S1	C-terminal	DOMAIN	81470a8f17579a23217f1284b6e19783
0e2a51001c531f4602e051f3b25cc7ae	IPR043607	CoV_S1_C	Coronavirus spike glycoprotein S1	C-terminal	DOMAIN	171d8db757cf94ac535c67fe45fd9333
0e2a51001c531f4602e051f3b25cc7ae	IPR043607	CoV_S1_C	Coronavirus spike glycoprotein S1	C-terminal	DOMAIN	b08eac318a30990cdc4e76031007ba65
0e2a51001c531f4602e051f3b25cc7ae	IPR043607	CoV_S1_C	Coronavirus spike glycoprotein S1	C-terminal	DOMAIN	216913bdcb9969aaddb84b769ac21e6e
0e2a51001c531f4602e051f3b25cc7ae	IPR043607	CoV_S1_C	Coronavirus spike glycoprotein S1	C-terminal	DOMAIN	e76b9b5036b847ea1c903d6cebfcd99b
0e2a51001c531f4602e051f3b25cc7ae	IPR043607	CoV_S1_C	Coronavirus spike glycoprotein S1	C-terminal	DOMAIN	cc03cadb3656551290170fedd6a60d0d
0e2a51001c531f4602e051f3b25cc7ae	IPR043607	CoV_S1_C	Coronavirus spike glycoprotein S1	C-terminal	DOMAIN	edc1c49b7b8eda9091fd2c0042d3cdc6
0e2a51001c531f4602e051f3b25cc7ae	IPR043607	CoV_S1_C	Coronavirus spike glycoprotein S1	C-terminal	DOMAIN	42011ec547a2a70305c928cd5b95168b
0e2a51001c531f4602e051f3b25cc7ae	IPR043607	CoV_S1_C	Coronavirus spike glycoprotein S1	C-terminal	DOMAIN	b5832135108eb4cd633e8af99e675800
0e2a51001c531f4602e051f3b25cc7ae	IPR043607	CoV_S1_C	Coronavirus spike glycoprotein S1	C-terminal	DOMAIN	e5babdfc0ad85b286d13b402bcec31e0
0e2a51001c531f4602e051f3b25cc7ae	IPR043607	CoV_S1_C	Coronavirus spike glycoprotein S1	C-terminal	DOMAIN	4ab8380f41c4e34dd0d22ba4bd05763e
0e2a51001c531f4602e051f3b25cc7ae	IPR043607	CoV_S1_C	Coronavirus spike glycoprotein S1	C-terminal	DOMAIN	1d085872060a2ae16b40564edef72990
0e2a51001c531f4602e051f3b25cc7ae	IPR043607	CoV_S1_C	Coronavirus spike glycoprotein S1	C-terminal	DOMAIN	aa887710331ce3bd4f5800d84e22cacb
0e2a51001c531f4602e051f3b25cc7ae	IPR043607	CoV_S1_C	Coronavirus spike glycoprotein S1	C-terminal	DOMAIN	2ee39b2359ddacf9b1b899f407a035e4
0e2a51001c531f4602e051f3b25cc7ae	IPR043607	CoV_S1_C	Coronavirus spike glycoprotein S1	C-terminal	DOMAIN	09f420f2e7b194249883cb926202bc53
0e2a51001c531f4602e051f3b25cc7ae	IPR043607	CoV_S1_C	Coronavirus spike glycoprotein S1	C-terminal	DOMAIN	9d2b1be30d3104818675a5b0240ac91b
0e2a51001c531f4602e051f3b25cc7ae	IPR043607	CoV_S1_C	Coronavirus spike glycoprotein S1	C-terminal	DOMAIN	5e84d394ca2b90bea293fa9ff5691e7d
0e2a51001c531f4602e051f3b25cc7ae	IPR043607	CoV_S1_C	Coronavirus spike glycoprotein S1	C-terminal	DOMAIN	3dfce960051c5d275d2f10165fa3b83c
0e2a51001c531f4602e051f3b25cc7ae	IPR043607	CoV_S1_C	Coronavirus spike glycoprotein S1	C-terminal	DOMAIN	61149254c5bae197288c1f247f0d731a
0e2a51001c531f4602e051f3b25cc7ae	IPR043607	CoV_S1_C	Coronavirus spike glycoprotein S1	C-terminal	DOMAIN	9e9e63c5cb21cd70e833d8c7141606c1
0e2a51001c531f4602e051f3b25cc7ae	IPR043607	CoV_S1_C	Coronavirus spike glycoprotein S1	C-terminal	DOMAIN	2a811bbdb9b08a28b282c06da9136044
0e2a51001c531f4602e051f3b25cc7ae	IPR043607	CoV_S1_C	Coronavirus spike glycoprotein S1	C-terminal	DOMAIN	1449f71f69eb8413542a4a947a0c5d4e
0e2a51001c531f4602e051f3b25cc7ae	IPR043607	CoV_S1_C	Coronavirus spike glycoprotein S1	C-terminal	DOMAIN	c6854927a8a34f0c6ace700c4bed94a1
0e2a51001c531f4602e051f3b25cc7ae	IPR043607	CoV_S1_C	Coronavirus spike glycoprotein S1	C-terminal	DOMAIN	bb1434141b47a9da333226f11085f225
0e2a51001c531f4602e051f3b25cc7ae	IPR043607	CoV_S1_C	Coronavirus spike glycoprotein S1	C-terminal	DOMAIN	b0a96f947cab0b74a50391e442f06521
0e2a51001c531f4602e051f3b25cc7ae	IPR043607	CoV_S1_C	Coronavirus spike glycoprotein S1	C-terminal	DOMAIN	28aa107e40a7ec2ab09b1dbe42db8d08
0e2a51001c531f4602e051f3b25cc7ae	IPR043607	CoV_S1_C	Coronavirus spike glycoprotein S1	C-terminal	DOMAIN	e2da055a20a62fe31b5bfc12ec42b7bf
0e2a51001c531f4602e051f3b25cc7ae	IPR043607	CoV_S1_C	Coronavirus spike glycoprotein S1	C-terminal	DOMAIN	200c9b93a883c8a4bacc727dabdcf468
0e2a51001c531f4602e051f3b25cc7ae	IPR043607	CoV_S1_C	Coronavirus spike glycoprotein S1	C-terminal	DOMAIN	e808d874c0a01ad56bfbe9c13f1379a2
0e2a51001c531f4602e051f3b25cc7ae	IPR043607	CoV_S1_C	Coronavirus spike glycoprotein S1	C-terminal	DOMAIN	bdcbd10fb2ea77e0b36afb732c854941
0e2a51001c531f4602e051f3b25cc7ae	IPR043607	CoV_S1_C	Coronavirus spike glycoprotein S1	C-terminal	DOMAIN	70acb3d48563464cf8a00f865ddd37e9
0e2a51001c531f4602e051f3b25cc7ae	IPR043607	CoV_S1_C	Coronavirus spike glycoprotein S1	C-terminal	DOMAIN	844a60c4746bd1e5f0b5aaced5ba69f1
0e2a51001c531f4602e051f3b25cc7ae	IPR043607	CoV_S1_C	Coronavirus spike glycoprotein S1	C-terminal	DOMAIN	e1d30fee9695cb306f6881ad4444ff0e
0e2a51001c531f4602e051f3b25cc7ae	IPR043607	CoV_S1_C	Coronavirus spike glycoprotein S1	C-terminal	DOMAIN	d9ba2351e119b9dad3ef00e6a34ce8b0
0e2a51001c531f4602e051f3b25cc7ae	IPR043607	CoV_S1_C	Coronavirus spike glycoprotein S1	C-terminal	DOMAIN	3a6dd520a49b303b18507cbf9393a8f0
0e2a51001c531f4602e051f3b25cc7ae	IPR043607	CoV_S1_C	Coronavirus spike glycoprotein S1	C-terminal	DOMAIN	7906f95932405a689781214f5a354496
0e2a51001c531f4602e051f3b25cc7ae	IPR043607	CoV_S1_C	Coronavirus spike glycoprotein S1	C-terminal	DOMAIN	5e29cd5439e5f947af6910d20c5b843a
0e2a51001c531f4602e051f3b25cc7ae	IPR043607	CoV_S1_C	Coronavirus spike glycoprotein S1	C-terminal	DOMAIN	9a46bc1b26822e5d5eebd445edd4cbd1
0e2a51001c531f4602e051f3b25cc7ae	IPR043607	CoV_S1_C	Coronavirus spike glycoprotein S1	C-terminal	DOMAIN	bdd5e6c8d674b18a4e752267db989508
0e2a51001c531f4602e051f3b25cc7ae	IPR043607	CoV_S1_C	Coronavirus spike glycoprotein S1	C-terminal	DOMAIN	dbf3b9078a697e226c10e3b269755efa
0e2a51001c531f4602e051f3b25cc7ae	IPR043607	CoV_S1_C	Coronavirus spike glycoprotein S1	C-terminal	DOMAIN	beb73acbb609382cf1b7b547f48ff202
0e2a51001c531f4602e051f3b25cc7ae	IPR043607	CoV_S1_C	Coronavirus spike glycoprotein S1	C-terminal	DOMAIN	2266c611eb5ed9d40c24ef32c919dba9
0e2a51001c531f4602e051f3b25cc7ae	IPR043607	CoV_S1_C	Coronavirus spike glycoprotein S1	C-terminal	DOMAIN	9199de33dbaf6984c3c450d832c1a606
0e2a51001c531f4602e051f3b25cc7ae	IPR043607	CoV_S1_C	Coronavirus spike glycoprotein S1	C-terminal	DOMAIN	ad2dae5bf1e0b94d4b29c7648a0083a0
0e2a51001c531f4602e051f3b25cc7ae	IPR043607	CoV_S1_C	Coronavirus spike glycoprotein S1	C-terminal	DOMAIN	3369c5932b41eaaf876e5e63be152840
0e2a51001c531f4602e051f3b25cc7ae	IPR043607	CoV_S1_C	Coronavirus spike glycoprotein S1	C-terminal	DOMAIN	e61ec31134f7493aa5e31d5e2b9709f3
0e2a51001c531f4602e051f3b25cc7ae	IPR043607	CoV_S1_C	Coronavirus spike glycoprotein S1	C-terminal	DOMAIN	66ce22b6b70d2e58f46b0ed4ebe85e66
0e2a51001c531f4602e051f3b25cc7ae	IPR043607	CoV_S1_C	Coronavirus spike glycoprotein S1	C-terminal	DOMAIN	a624e4c9d5896c822e71bc0a013c78b1
0e2e090a5233ee822b29b9620bab5a65	IPR032500	bCoV_S1_N	Spike glycoprotein S1	N-terminal domain	betacoronavirus-like	DOMAIN	c6b275726656fbfb8c67a68fe3443d74
0e2e090a5233ee822b29b9620bab5a65	IPR032500	bCoV_S1_N	Spike glycoprotein S1	N-terminal domain	betacoronavirus-like	DOMAIN	84cee15c08e3630201b6a255414a98f4
0e2ef32f52f0147e46485b5a086670d5	IPR002552	Spike_S2_CoV	Spike glycoprotein S2	coronavirus	DOMAIN	55ebce95f9b62f1f7aa9831bd71da1df
0e31b95bf1090a89f938ac4330c73916	IPR032500	bCoV_S1_N	Spike glycoprotein S1	N-terminal domain	betacoronavirus-like	DOMAIN	07609ccb24dd56b7bc57478c1ec501e7
0e339c3889b2a671fe039f676e46fe85	IPR032500	bCoV_S1_N	Spike glycoprotein S1	N-terminal domain	betacoronavirus-like	DOMAIN	5bb3b49d95d9a3ea9c825d8a4e33d2cb
0e41c379d6bb02f6c28abc0020888f15	IPR042578	BETA_CORONA_SPIKE	Spike glycoprotein	betacoronavirus	FAMILY	cf48171232afd282f29880682c41701b
0e475137bac7e38f5d17eefd259b70f8	IPR042578	BETA_CORONA_SPIKE	Spike glycoprotein	betacoronavirus	FAMILY	06b1a91d30d1d2f6ba325200b2d4aa59
0e5f6f962cd5fb1801dcaaed58425330	IPR032500	bCoV_S1_N	Spike glycoprotein S1	N-terminal domain	betacoronavirus-like	DOMAIN	6b3f91c673a6439358bff12de6426ad3
0e6b200ee926a4ea98dc7e959a921a86	IPR042578	BETA_CORONA_SPIKE	Spike glycoprotein	betacoronavirus	FAMILY	e9b7888e63a77838e624f38c7cdcc01e
0e8012b6fac2b2f1cbfa4695b0bf65f1	IPR032500	bCoV_S1_N	Spike glycoprotein S1	N-terminal domain	betacoronavirus-like	DOMAIN	3151b1b8f3f31b61c769f16397032e72
0e8595079389d819630cb12da3348db8	IPR044341	Spike_S1_N_SARS-CoV-like	Spike (S) protein S1 subunit	N-terminal domain	SARS-CoV-like	DOMAIN	88068531944ed9baf6419adf211481a6
0e95349e4ecd17849b0fd1c5434846a2	IPR036326	Spike_rcpt-bd_sf_CoV	Spike receptor binding domain superfamily	coronavirus	HOMOLOGOUS_SUPERFAMILY	ae3acf9ecf7f9c1218c5a8be37a8450c
0e95349e4ecd17849b0fd1c5434846a2	IPR036326	Spike_rcpt-bd_sf_CoV	Spike receptor binding domain superfamily	coronavirus	HOMOLOGOUS_SUPERFAMILY	fce06c304a981c21c64d97e4f1052ea6
0e954c6adbfacb95c2814d9048434cb5	IPR032500	bCoV_S1_N	Spike glycoprotein S1	N-terminal domain	betacoronavirus-like	DOMAIN	38ef2f25cb6782fc81fe07f1a94660d2
0e9b95cdba5773acbd70e4a5d22e5ecc	IPR032500	bCoV_S1_N	Spike glycoprotein S1	N-terminal domain	betacoronavirus-like	DOMAIN	6d00000cabf719623eede50ee5977af2
0ea1b1c1b21acc9fca2aae3608e8e873	IPR018548	Spike_S1_RBD_bCoV	Spike (S) protein S1 subunit	receptor-binding domain	betacoronavirus	DOMAIN	9c5ed6006fc258b353fed1f6be7088f2
0eb138b095c67c4f53bba90d644adc9d	IPR043473	S2_sf_CoV	Spike glycoprotein S2 superfamily	coronavirus	HOMOLOGOUS_SUPERFAMILY	23a426e041bd97c8c6054f00689b8bdc
0eb138b095c67c4f53bba90d644adc9d	IPR043473	S2_sf_CoV	Spike glycoprotein S2 superfamily	coronavirus	HOMOLOGOUS_SUPERFAMILY	8aabd1d69990f070468376e3e8ac69a2
0eb138b095c67c4f53bba90d644adc9d	IPR043473	S2_sf_CoV	Spike glycoprotein S2 superfamily	coronavirus	HOMOLOGOUS_SUPERFAMILY	7aec93aa8265907e268e3428cbae1171
0eb138b095c67c4f53bba90d644adc9d	IPR043473	S2_sf_CoV	Spike glycoprotein S2 superfamily	coronavirus	HOMOLOGOUS_SUPERFAMILY	aedc388ef00ee978bfbce8700cfe1286
0eb138b095c67c4f53bba90d644adc9d	IPR043473	S2_sf_CoV	Spike glycoprotein S2 superfamily	coronavirus	HOMOLOGOUS_SUPERFAMILY	56c94d7d578939408aacce205d99e33b
0eb138b095c67c4f53bba90d644adc9d	IPR043473	S2_sf_CoV	Spike glycoprotein S2 superfamily	coronavirus	HOMOLOGOUS_SUPERFAMILY	54cc0edd9c7a2e4ddb3e7f2ed95878d8
0ebe663bb9bec33bd4827d2a5228b2a0	IPR032500	bCoV_S1_N	Spike glycoprotein S1	N-terminal domain	betacoronavirus-like	DOMAIN	f04820ccabea26fc4dc366e88386b2d7
0ec25049034de49e9b89f60ad5ad17f4	IPR044341	Spike_S1_N_SARS-CoV-like	Spike (S) protein S1 subunit	N-terminal domain	SARS-CoV-like	DOMAIN	30f14ab233732dbacdaaf5dc3b565827
0ec62bb77dc50ac748276cdf289f35c4	IPR032500	bCoV_S1_N	Spike glycoprotein S1	N-terminal domain	betacoronavirus-like	DOMAIN	b125b612502b89dd31b3c0cd8958cf77
0ec62bb77dc50ac748276cdf289f35c4	IPR032500	bCoV_S1_N	Spike glycoprotein S1	N-terminal domain	betacoronavirus-like	DOMAIN	11759add6d1cb64ebc19766262a8a062
0ec62bb77dc50ac748276cdf289f35c4	IPR032500	bCoV_S1_N	Spike glycoprotein S1	N-terminal domain	betacoronavirus-like	DOMAIN	7d52a73418c8c9cb0f707a99c4301af1
0ec62bb77dc50ac748276cdf289f35c4	IPR032500	bCoV_S1_N	Spike glycoprotein S1	N-terminal domain	betacoronavirus-like	DOMAIN	c89fee382f5549ff3ec8660abf351410
0ec62bb77dc50ac748276cdf289f35c4	IPR032500	bCoV_S1_N	Spike glycoprotein S1	N-terminal domain	betacoronavirus-like	DOMAIN	8776aa015874abe895dee74e0a33310b
0ed520153a970b727465f22d4475bfda	IPR002552	Spike_S2_CoV	Spike glycoprotein S2	coronavirus	DOMAIN	d75be51cf22680e1c27f3b38b21da7e3
0edc59bde8065bfc560e5cfd0f244ccf	IPR044341	Spike_S1_N_SARS-CoV-like	Spike (S) protein S1 subunit	N-terminal domain	SARS-CoV-like	DOMAIN	c3ca8a269d4f017e04a4d32c7739a19e
0eea2665854d0c45e80903e2f162c489	IPR018548	Spike_S1_RBD_bCoV	Spike (S) protein S1 subunit	receptor-binding domain	betacoronavirus	DOMAIN	5e29cd5439e5f947af6910d20c5b843a
0eee4b4b0d190819069db57ff3e2db79	IPR018548	Spike_S1_RBD_bCoV	Spike (S) protein S1 subunit	receptor-binding domain	betacoronavirus	DOMAIN	4c86bb59e80734172440eaa68b97010d
0eee4b4b0d190819069db57ff3e2db79	IPR018548	Spike_S1_RBD_bCoV	Spike (S) protein S1 subunit	receptor-binding domain	betacoronavirus	DOMAIN	1507450a901a8ed4c7a95aeeceb57723
0eee4b4b0d190819069db57ff3e2db79	IPR018548	Spike_S1_RBD_bCoV	Spike (S) protein S1 subunit	receptor-binding domain	betacoronavirus	DOMAIN	9b0b9311edaf4b1c11a7ee2bda2ffb92
0eee4b4b0d190819069db57ff3e2db79	IPR018548	Spike_S1_RBD_bCoV	Spike (S) protein S1 subunit	receptor-binding domain	betacoronavirus	DOMAIN	354006a0b0f4cb094830e691bdcad809
0eee4b4b0d190819069db57ff3e2db79	IPR018548	Spike_S1_RBD_bCoV	Spike (S) protein S1 subunit	receptor-binding domain	betacoronavirus	DOMAIN	10d22cb913630d6f2f6a46e899023067
0eee4b4b0d190819069db57ff3e2db79	IPR018548	Spike_S1_RBD_bCoV	Spike (S) protein S1 subunit	receptor-binding domain	betacoronavirus	DOMAIN	bf49d68e760a1d072fc49edcd8579e54
0ef402e4cc5231169361d86639b45614	IPR032500	bCoV_S1_N	Spike glycoprotein S1	N-terminal domain	betacoronavirus-like	DOMAIN	7ddbb3e7c60a4bccacc48abc4fc37030
0ef5d3565a715f1caa4edb24c54860c8	IPR002552	Spike_S2_CoV	Spike glycoprotein S2	coronavirus	DOMAIN	ffbfd6e0588dd904f331fc79a5f6792a
0ef7b404dfe127a408cf17c73f8acd00	IPR044366	Spike_S1_RBD_SARS-CoV-2	Spike (S) protein S1 subunit	receptor-binding domain	SARS-CoV-2	DOMAIN	f6e561607b26801f4e6f98ae6bef8b4f
0ef7b404dfe127a408cf17c73f8acd00	IPR044366	Spike_S1_RBD_SARS-CoV-2	Spike (S) protein S1 subunit	receptor-binding domain	SARS-CoV-2	DOMAIN	7fd3341a12526ca1cb65c628cc475a4b
0ef7b404dfe127a408cf17c73f8acd00	IPR044366	Spike_S1_RBD_SARS-CoV-2	Spike (S) protein S1 subunit	receptor-binding domain	SARS-CoV-2	DOMAIN	e7139ff58702f8c24b139f531d085eb1
0ef7b404dfe127a408cf17c73f8acd00	IPR044366	Spike_S1_RBD_SARS-CoV-2	Spike (S) protein S1 subunit	receptor-binding domain	SARS-CoV-2	DOMAIN	0b59525c3216e937a0093ab1aab4c7b1
0ef7b404dfe127a408cf17c73f8acd00	IPR044366	Spike_S1_RBD_SARS-CoV-2	Spike (S) protein S1 subunit	receptor-binding domain	SARS-CoV-2	DOMAIN	825de5a210ef839623ae690c6d72ca8f
0efd9419dcfaab76695be4bdaffc9b1a	IPR002552	Spike_S2_CoV	Spike glycoprotein S2	coronavirus	DOMAIN	c9e794ec6397bb5838659b5e86a72b42
0f12bd8dc8383ac0ccde8bbf6e628840	IPR002552	Spike_S2_CoV	Spike glycoprotein S2	coronavirus	DOMAIN	2203a0ae6f2e678d4fd4ff516112405b
0f1e57825a182a28a7ea9f40486f5327	IPR043473	S2_sf_CoV	Spike glycoprotein S2 superfamily	coronavirus	HOMOLOGOUS_SUPERFAMILY	91f315305b15316b253d3af6b91b7700
0f2cc6bbbe59b085a71f284fff9bf2c2	IPR044341	Spike_S1_N_SARS-CoV-like	Spike (S) protein S1 subunit	N-terminal domain	SARS-CoV-like	DOMAIN	83242e6a0c6aa2c7c70dba03b1dad666
0f30cb581503dac8184f9a9288b0676a	IPR002552	Spike_S2_CoV	Spike glycoprotein S2	coronavirus	DOMAIN	1b8cb4eb6ec9288cd9acf3ddfdd83be3
0f37b4e80b5ece5bfa7c62be56a8f814	IPR018548	Spike_S1_RBD_bCoV	Spike (S) protein S1 subunit	receptor-binding domain	betacoronavirus	DOMAIN	90580cdc590bbd36fa88920cb3e761ee
0f46557a22f3e7f2faac3b85b311264a	IPR002552	Spike_S2_CoV	Spike glycoprotein S2	coronavirus	DOMAIN	6068e11a6d573ad77823b512a2ca5d98
0f47e5a727e55ba52ea6b46736e25f92	IPR002552	Spike_S2_CoV	Spike glycoprotein S2	coronavirus	DOMAIN	612c3e9326fbbcc71375e52151e30425
0f4c04d3f4936fff05e83c4df1603b7a	IPR044341	Spike_S1_N_SARS-CoV-like	Spike (S) protein S1 subunit	N-terminal domain	SARS-CoV-like	DOMAIN	8b1193f058972c0c9c7c29a2aceab145
0f4d0cac85d4b95b568930931e21e4a1	IPR044366	Spike_S1_RBD_SARS-CoV-2	Spike (S) protein S1 subunit	receptor-binding domain	SARS-CoV-2	DOMAIN	5292f8566c0bf43249f494331c2f3aab
0f4fbac9d965e84300df8ec896f49c3d	IPR042578	BETA_CORONA_SPIKE	Spike glycoprotein	betacoronavirus	FAMILY	456c5a562c6de9ee2155975e3ac9a8a1
0f514ab23901d9a9d22bcaaf68e844fa	IPR027400	S_HR2_CoV	Spike glycoprotein	heptad repeat 2	coronavirus	HOMOLOGOUS_SUPERFAMILY	ea4fc24bc322b1356b62014b53de0245
0f514ab23901d9a9d22bcaaf68e844fa	IPR027400	S_HR2_CoV	Spike glycoprotein	heptad repeat 2	coronavirus	HOMOLOGOUS_SUPERFAMILY	7adaa43cf5a20daea6b2174549f879eb
0f52e084d26ae41a5020be28ec433037	IPR032500	bCoV_S1_N	Spike glycoprotein S1	N-terminal domain	betacoronavirus-like	DOMAIN	762c5b5068f40f27d851298687a68064
0f52fcf90d56931f73ea4c5c45e89fcc	IPR002552	Spike_S2_CoV	Spike glycoprotein S2	coronavirus	DOMAIN	4ddb433f842ce2d1c2d26e55f6175687
0f52fcf90d56931f73ea4c5c45e89fcc	IPR002552	Spike_S2_CoV	Spike glycoprotein S2	coronavirus	DOMAIN	b88b8deaf1a4c20f1e2f4e8670c690dc
0f52fcf90d56931f73ea4c5c45e89fcc	IPR002552	Spike_S2_CoV	Spike glycoprotein S2	coronavirus	DOMAIN	9383e9bc919d6e0c8478b5670efb54d2
0f565135910275626eded1d8a26fcf43	IPR044341	Spike_S1_N_SARS-CoV-like	Spike (S) protein S1 subunit	N-terminal domain	SARS-CoV-like	DOMAIN	bea26acb995aa68e5a65856b99062177
0f5a13f4245e27534b6c978a80aaedb8	IPR032500	bCoV_S1_N	Spike glycoprotein S1	N-terminal domain	betacoronavirus-like	DOMAIN	ad7b8036c4640203265511fd74da226f
0f5a60c8a778f1debbe48ff8755da725	IPR032500	bCoV_S1_N	Spike glycoprotein S1	N-terminal domain	betacoronavirus-like	DOMAIN	380253994c6a41f3b3dccfac6b9e8025
0f6535efb08115860134d0755d25c26d	IPR044341	Spike_S1_N_SARS-CoV-like	Spike (S) protein S1 subunit	N-terminal domain	SARS-CoV-like	DOMAIN	3c2b7e9ba8244233a51276b653a11b62
0f746e2f0ecf628357899ce99f0a3733	IPR043473	S2_sf_CoV	Spike glycoprotein S2 superfamily	coronavirus	HOMOLOGOUS_SUPERFAMILY	492f1e2f95b445c84929c6e45cc50a12
0f746e2f0ecf628357899ce99f0a3733	IPR043473	S2_sf_CoV	Spike glycoprotein S2 superfamily	coronavirus	HOMOLOGOUS_SUPERFAMILY	e098e4b63fd2915389b33c86c144439f
0f746e2f0ecf628357899ce99f0a3733	IPR043473	S2_sf_CoV	Spike glycoprotein S2 superfamily	coronavirus	HOMOLOGOUS_SUPERFAMILY	df5bb0e848f82942d9338e4f2de9052a
0f9b70ccb349439b27e521e20fcc67dc	IPR043473	S2_sf_CoV	Spike glycoprotein S2 superfamily	coronavirus	HOMOLOGOUS_SUPERFAMILY	038c3ffb233c1de7ce568853dfca9e48
0f9ec477bb2cfa9166ebb88be20d0716	IPR002552	Spike_S2_CoV	Spike glycoprotein S2	coronavirus	DOMAIN	13f4a0adf5333f9ac197a1fda27c1184
0f9ec477bb2cfa9166ebb88be20d0716	IPR002552	Spike_S2_CoV	Spike glycoprotein S2	coronavirus	DOMAIN	2eaf466782bb51061af2704ee4a1d2af
0fad7ba1efd328b7bceb729712e7b9aa	IPR032500	bCoV_S1_N	Spike glycoprotein S1	N-terminal domain	betacoronavirus-like	DOMAIN	5f7a52f2f2b4323333932b2253204468
0fb2ada9dc4b28098727c242c7f72778	IPR042578	BETA_CORONA_SPIKE	Spike glycoprotein	betacoronavirus	FAMILY	5a82c604a9f3f37ae7ecfc33d40a5f55
0fb2b024aa3784c095c1bd4d8d7c5587	IPR043473	S2_sf_CoV	Spike glycoprotein S2 superfamily	coronavirus	HOMOLOGOUS_SUPERFAMILY	cfcf1f5fa0eced096f33603bd99fe2a0
0fb394b040482110af2f5fe061133562	IPR032500	bCoV_S1_N	Spike glycoprotein S1	N-terminal domain	betacoronavirus-like	DOMAIN	7a7cca17055b039ad6ce00e60dceb69d
0fb5c4a5ad102c543035c52041de4ba0	IPR044341	Spike_S1_N_SARS-CoV-like	Spike (S) protein S1 subunit	N-terminal domain	SARS-CoV-like	DOMAIN	05b002e8e0d35273388968ac105918cf
0fc58cb785a5d6cfa8706869d7602389	IPR032500	bCoV_S1_N	Spike glycoprotein S1	N-terminal domain	betacoronavirus-like	DOMAIN	64ece05e94256d67089c8d2800c3fcc7
0fd66b2e6516fb6bee42acc5c62f3ef8	IPR042578	BETA_CORONA_SPIKE	Spike glycoprotein	betacoronavirus	FAMILY	fec36386dd40dd530758de238a215b9c
0fd70d231db3b842f656ce82e63c5ab3	IPR002552	Spike_S2_CoV	Spike glycoprotein S2	coronavirus	DOMAIN	9f1a465d0ef29ccc2de748cc4c538290
0fe20df4f94cc75cade162d2b2c82dca	IPR044341	Spike_S1_N_SARS-CoV-like	Spike (S) protein S1 subunit	N-terminal domain	SARS-CoV-like	DOMAIN	da25f876c705c8ed90e984e8d858fb1b
0fe96f41170aebf3c7cf6459b6218148	IPR032500	bCoV_S1_N	Spike glycoprotein S1	N-terminal domain	betacoronavirus-like	DOMAIN	637e805d75c042e24a502fbda8296804
0fefb30a8e14e52d56d1be2135a65bf4	IPR032500	bCoV_S1_N	Spike glycoprotein S1	N-terminal domain	betacoronavirus-like	DOMAIN	39785954ed6f613e71837599365b672e
0ff1dcbed97d4e4321382a959552382f	IPR002552	Spike_S2_CoV	Spike glycoprotein S2	coronavirus	DOMAIN	9417b6dd414f5cb675e71dfd305ccd1b
0ff90816e855513718843372326c4cd6	IPR018548	Spike_S1_RBD_bCoV	Spike (S) protein S1 subunit	receptor-binding domain	betacoronavirus	DOMAIN	6e090fb4dd1e9d1c01127f0d6a12ca60
1003b370bb59f7ec72da5acad27e1e6a	IPR018548	Spike_S1_RBD_bCoV	Spike (S) protein S1 subunit	receptor-binding domain	betacoronavirus	DOMAIN	b73b0f8b2ae00c5ec0ae5f3da02c4e1e
1004fa8aa52de754e0d96fc205165ead	IPR044341	Spike_S1_N_SARS-CoV-like	Spike (S) protein S1 subunit	N-terminal domain	SARS-CoV-like	DOMAIN	9640dc61ac806ad66aab3fab444d2a08
1024a62c5dbaf9213916b52df886435c	IPR043473	S2_sf_CoV	Spike glycoprotein S2 superfamily	coronavirus	HOMOLOGOUS_SUPERFAMILY	a5d9f696135bd94ddc2b801d0b7a2d1f
1028773a538424ec177570500ff55e09	IPR002552	Spike_S2_CoV	Spike glycoprotein S2	coronavirus	DOMAIN	2b6facb3729cd0c3014aac86e1dd27e8
102e22ef834c0699e6a0c3cc89f8b8a3	IPR032500	bCoV_S1_N	Spike glycoprotein S1	N-terminal domain	betacoronavirus-like	DOMAIN	fe9db78cc6cbe22dddbf8bd219f758bd
103376b5493c6e5b9c79b21bee0c97e3	IPR032500	bCoV_S1_N	Spike glycoprotein S1	N-terminal domain	betacoronavirus-like	DOMAIN	96be246929eb95b63ea0aead6f32a8b8
1039c16f407cc64b7867d8f4e08b5cc6	IPR027400	S_HR2_CoV	Spike glycoprotein	heptad repeat 2	coronavirus	HOMOLOGOUS_SUPERFAMILY	9cda5107af88180603508c118f3ae3f6
104a8fc7a7ca3ae273bd84a4052878f8	IPR002552	Spike_S2_CoV	Spike glycoprotein S2	coronavirus	DOMAIN	7b5a93c8da00a4c2908781923e507ee1
104a8fc7a7ca3ae273bd84a4052878f8	IPR002552	Spike_S2_CoV	Spike glycoprotein S2	coronavirus	DOMAIN	0e63057512ca8fc20eaa6d7c30409827
1058b180885a7c058af5fa71aa6554d1	IPR044341	Spike_S1_N_SARS-CoV-like	Spike (S) protein S1 subunit	N-terminal domain	SARS-CoV-like	DOMAIN	e580fb9c806168d7f44fac81c485ad91
1058b180885a7c058af5fa71aa6554d1	IPR044341	Spike_S1_N_SARS-CoV-like	Spike (S) protein S1 subunit	N-terminal domain	SARS-CoV-like	DOMAIN	a4e3e6189f2d9aaa567e3ad732ffd5b6
1058b180885a7c058af5fa71aa6554d1	IPR044341	Spike_S1_N_SARS-CoV-like	Spike (S) protein S1 subunit	N-terminal domain	SARS-CoV-like	DOMAIN	3b192b28d16e7bb0a180d9f3ad2cecd7
10594bdd00dc2e5adc92c115b042e6aa	IPR002552	Spike_S2_CoV	Spike glycoprotein S2	coronavirus	DOMAIN	5d65a309533a2db1a7654a181945f3f9
1061479854fdd8e6e6dc73d7e528277b	IPR043473	S2_sf_CoV	Spike glycoprotein S2 superfamily	coronavirus	HOMOLOGOUS_SUPERFAMILY	2a55192a70425a02e905ba76daae2dfc
1065e7e5a23e4295dd1d1d27157172e1	IPR032500	bCoV_S1_N	Spike glycoprotein S1	N-terminal domain	betacoronavirus-like	DOMAIN	532a36684b20beb8c8c987f66279cc7e
106bf79341edff333fe603516e7adcb4	IPR036326	Spike_rcpt-bd_sf_CoV	Spike receptor binding domain superfamily	coronavirus	HOMOLOGOUS_SUPERFAMILY	cc76f52c66819b23bcbe08693edea2cc
106bf79341edff333fe603516e7adcb4	IPR036326	Spike_rcpt-bd_sf_CoV	Spike receptor binding domain superfamily	coronavirus	HOMOLOGOUS_SUPERFAMILY	501c477cd8900c12064c3e6982e2951c
10736c30e8219581d3eb30e2a39550ef	IPR002552	Spike_S2_CoV	Spike glycoprotein S2	coronavirus	DOMAIN	773d267382857c714b7325a86d09cbe9
108026c70d4c67bed6aee7f6b205a157	IPR002552	Spike_S2_CoV	Spike glycoprotein S2	coronavirus	DOMAIN	bec40f3c46ed13f0ef7d41cb93230cd9
108026c70d4c67bed6aee7f6b205a157	IPR002552	Spike_S2_CoV	Spike glycoprotein S2	coronavirus	DOMAIN	61ef8ef1a5fb6219eeedb66d35516e8c
108026c70d4c67bed6aee7f6b205a157	IPR002552	Spike_S2_CoV	Spike glycoprotein S2	coronavirus	DOMAIN	f84a3c2db1aa6afda0e54cf5195150ef
10814a77ad62876268acbdd091be4004	IPR002552	Spike_S2_CoV	Spike glycoprotein S2	coronavirus	DOMAIN	68cd116a1e866b098e1fe60c234bf88e
10814a77ad62876268acbdd091be4004	IPR002552	Spike_S2_CoV	Spike glycoprotein S2	coronavirus	DOMAIN	670cd6098655be51472f909ad76980cb
10814a77ad62876268acbdd091be4004	IPR002552	Spike_S2_CoV	Spike glycoprotein S2	coronavirus	DOMAIN	8a45fad904308b2397de53a5ede98368
108339ea987b94556902ca5ecb8e9553	IPR002552	Spike_S2_CoV	Spike glycoprotein S2	coronavirus	DOMAIN	9a5ddff73c4a2b5b136b59362b1a39fa
108339ea987b94556902ca5ecb8e9553	IPR002552	Spike_S2_CoV	Spike glycoprotein S2	coronavirus	DOMAIN	789e1e89b088f0ef979219d4a477f717
108339ea987b94556902ca5ecb8e9553	IPR002552	Spike_S2_CoV	Spike glycoprotein S2	coronavirus	DOMAIN	fcb17b0435bf7a87570a201425ace73d
108339ea987b94556902ca5ecb8e9553	IPR002552	Spike_S2_CoV	Spike glycoprotein S2	coronavirus	DOMAIN	6bf0772287b6298af374054eb0bec415
108339ea987b94556902ca5ecb8e9553	IPR002552	Spike_S2_CoV	Spike glycoprotein S2	coronavirus	DOMAIN	f58c0688e4686b438901d85d3f972bfd
108339ea987b94556902ca5ecb8e9553	IPR002552	Spike_S2_CoV	Spike glycoprotein S2	coronavirus	DOMAIN	37ade3018317c943969dc98ab0040f40
108339ea987b94556902ca5ecb8e9553	IPR002552	Spike_S2_CoV	Spike glycoprotein S2	coronavirus	DOMAIN	dd2cc685792d80cd9a51ee2813d02e4a
108339ea987b94556902ca5ecb8e9553	IPR002552	Spike_S2_CoV	Spike glycoprotein S2	coronavirus	DOMAIN	06b1a91d30d1d2f6ba325200b2d4aa59
108339ea987b94556902ca5ecb8e9553	IPR002552	Spike_S2_CoV	Spike glycoprotein S2	coronavirus	DOMAIN	a1763adc562adb31d3bcb15df2c5f336
108339ea987b94556902ca5ecb8e9553	IPR002552	Spike_S2_CoV	Spike glycoprotein S2	coronavirus	DOMAIN	b34a3c6f6f1b52c5de96f25b903fdbe5
10891b5cacc7ba65796671410f038f72	IPR036326	Spike_rcpt-bd_sf_CoV	Spike receptor binding domain superfamily	coronavirus	HOMOLOGOUS_SUPERFAMILY	b3cae30b24d450935c33b126cae8290b
109b9e3eb968fad2590cf9111617f171	IPR042578	BETA_CORONA_SPIKE	Spike glycoprotein	betacoronavirus	FAMILY	876ad385fcebeeb26ddec128863d22dd
10a28fd9adebc936581774270f3ec852	IPR044341	Spike_S1_N_SARS-CoV-like	Spike (S) protein S1 subunit	N-terminal domain	SARS-CoV-like	DOMAIN	faadb15aca9b83ffb80c389ad95006e8
10b47de75d339977963e4144a5cedc5b	IPR032500	bCoV_S1_N	Spike glycoprotein S1	N-terminal domain	betacoronavirus-like	DOMAIN	4700b98746752692f768b06fc2ebf5e7
10c3c4d266a11000a6ce9e55aee3018d	IPR044341	Spike_S1_N_SARS-CoV-like	Spike (S) protein S1 subunit	N-terminal domain	SARS-CoV-like	DOMAIN	9cd428609692d2299aaf0c1daaf6d2e1
10c3c4d266a11000a6ce9e55aee3018d	IPR044341	Spike_S1_N_SARS-CoV-like	Spike (S) protein S1 subunit	N-terminal domain	SARS-CoV-like	DOMAIN	32e221e56e413be7bb293cc3ab1979b1
10c892baedf64f3e05d7cb9c68a31cf4	IPR043473	S2_sf_CoV	Spike glycoprotein S2 superfamily	coronavirus	HOMOLOGOUS_SUPERFAMILY	41f4526a6c525afac977d9632663efec
10c892baedf64f3e05d7cb9c68a31cf4	IPR043473	S2_sf_CoV	Spike glycoprotein S2 superfamily	coronavirus	HOMOLOGOUS_SUPERFAMILY	fe5dac547b0103faf5210b4ffc3e7ecc
10c892baedf64f3e05d7cb9c68a31cf4	IPR043473	S2_sf_CoV	Spike glycoprotein S2 superfamily	coronavirus	HOMOLOGOUS_SUPERFAMILY	82055ce7fc4d1b3f8a3ce0448df6f5dd
10c892baedf64f3e05d7cb9c68a31cf4	IPR043473	S2_sf_CoV	Spike glycoprotein S2 superfamily	coronavirus	HOMOLOGOUS_SUPERFAMILY	b0c8506a675e50b820605b44be55135a
10c892baedf64f3e05d7cb9c68a31cf4	IPR043473	S2_sf_CoV	Spike glycoprotein S2 superfamily	coronavirus	HOMOLOGOUS_SUPERFAMILY	3ef00b04c5c2f94aed62f18296625015
10c892baedf64f3e05d7cb9c68a31cf4	IPR043473	S2_sf_CoV	Spike glycoprotein S2 superfamily	coronavirus	HOMOLOGOUS_SUPERFAMILY	818edcbc361d34d63a9f16dcd74b61aa
10c892baedf64f3e05d7cb9c68a31cf4	IPR043473	S2_sf_CoV	Spike glycoprotein S2 superfamily	coronavirus	HOMOLOGOUS_SUPERFAMILY	59a2d8a427e05d8119462666d167b9d4
10c892baedf64f3e05d7cb9c68a31cf4	IPR043473	S2_sf_CoV	Spike glycoprotein S2 superfamily	coronavirus	HOMOLOGOUS_SUPERFAMILY	4c31fc6952984f0e44de176ebe74cb83
10c892baedf64f3e05d7cb9c68a31cf4	IPR043473	S2_sf_CoV	Spike glycoprotein S2 superfamily	coronavirus	HOMOLOGOUS_SUPERFAMILY	d6b11253d8019506b11d182a8b92f959
10c892baedf64f3e05d7cb9c68a31cf4	IPR043473	S2_sf_CoV	Spike glycoprotein S2 superfamily	coronavirus	HOMOLOGOUS_SUPERFAMILY	b78866750346768c6b7de1bb806929b8
10cba719475188559ae1273355dc431b	IPR032500	bCoV_S1_N	Spike glycoprotein S1	N-terminal domain	betacoronavirus-like	DOMAIN	9b6cb5346fe9c0c660f3a544e9b342dd
10e3cba9851af148ff14b786005eb3e1	IPR036326	Spike_rcpt-bd_sf_CoV	Spike receptor binding domain superfamily	coronavirus	HOMOLOGOUS_SUPERFAMILY	47696a951cca3aa441f4a9565be23b25
10e99d1f637ed8e6a567e3874482ba33	IPR044341	Spike_S1_N_SARS-CoV-like	Spike (S) protein S1 subunit	N-terminal domain	SARS-CoV-like	DOMAIN	d2449ccc7c9ec0e3f55bb665bfd8dc03
10fa6c84300cfc312996413ea5afa044	IPR032500	bCoV_S1_N	Spike glycoprotein S1	N-terminal domain	betacoronavirus-like	DOMAIN	b2f4dc003156cade3390ca062574cb7e
10fb3a917ea3ee26e110792b1d44ba38	IPR044341	Spike_S1_N_SARS-CoV-like	Spike (S) protein S1 subunit	N-terminal domain	SARS-CoV-like	DOMAIN	daa0e437203f2ff61a45932d120e15de
1104837bb36334ab8d7a2784c2cdb047	IPR043473	S2_sf_CoV	Spike glycoprotein S2 superfamily	coronavirus	HOMOLOGOUS_SUPERFAMILY	8d22b5d822f8f444a104c011801dbff0
11132fd8f9ec92948be91dce2f9f51bb	IPR044366	Spike_S1_RBD_SARS-CoV-2	Spike (S) protein S1 subunit	receptor-binding domain	SARS-CoV-2	DOMAIN	3a6026989c80b8070414766def5212ea
1127118adbb131d301ef64193c6e1daa	IPR043473	S2_sf_CoV	Spike glycoprotein S2 superfamily	coronavirus	HOMOLOGOUS_SUPERFAMILY	9aa126999a989575a86c9077e3e7f148
1127118adbb131d301ef64193c6e1daa	IPR043473	S2_sf_CoV	Spike glycoprotein S2 superfamily	coronavirus	HOMOLOGOUS_SUPERFAMILY	c9ccf816b08d9ae2ab3c47ed573226b7
112efe0ff2d7d185020db7c9e2c558f2	IPR043607	CoV_S1_C	Coronavirus spike glycoprotein S1	C-terminal	DOMAIN	bf01f86e0d801fae710217a4153275a1
113c6716e51898868262f30189ef3b2f	IPR002552	Spike_S2_CoV	Spike glycoprotein S2	coronavirus	DOMAIN	241ae5beeb269cd40fe9dd56358c40af
113c6716e51898868262f30189ef3b2f	IPR002552	Spike_S2_CoV	Spike glycoprotein S2	coronavirus	DOMAIN	94119b2b3bd27033a33a4b1445e6a266
113c6716e51898868262f30189ef3b2f	IPR002552	Spike_S2_CoV	Spike glycoprotein S2	coronavirus	DOMAIN	173bf98640f8abc257c5e707d1c181f1
113c6716e51898868262f30189ef3b2f	IPR002552	Spike_S2_CoV	Spike glycoprotein S2	coronavirus	DOMAIN	ca51d6b3a8fbb7e5f602f8a188045b06
113cca0a1e35c0b9f290b88da07e84a2	IPR032500	bCoV_S1_N	Spike glycoprotein S1	N-terminal domain	betacoronavirus-like	DOMAIN	ab2fe59f0623409f4d30e2f3f6ce595a
113fba02236517f240b86c25276730cb	IPR032500	bCoV_S1_N	Spike glycoprotein S1	N-terminal domain	betacoronavirus-like	DOMAIN	f0b7a88865524355fc2afaa9c08c8279
1141803c983a4d5cc9134e778b6d8324	IPR032500	bCoV_S1_N	Spike glycoprotein S1	N-terminal domain	betacoronavirus-like	DOMAIN	4a6cf13e65af0e91f53a04c9d48a5d82
11481cf0b64c08d15ef10bf66159a391	IPR042578	BETA_CORONA_SPIKE	Spike glycoprotein	betacoronavirus	FAMILY	33dafbcee0c9955aadda6e310725ecdb
116596d2ba1676f283cc14a7ae482687	IPR018548	Spike_S1_RBD_bCoV	Spike (S) protein S1 subunit	receptor-binding domain	betacoronavirus	DOMAIN	f04594a786e5397faa81cf16d8fcc951
116a32f9bd0107e9268f7f4e73a7c93c	IPR044341	Spike_S1_N_SARS-CoV-like	Spike (S) protein S1 subunit	N-terminal domain	SARS-CoV-like	DOMAIN	3345fcf54f64d1d8c929dd4f5c766f49
117f05bbf386505d18451bae809bbe6f	IPR027400	S_HR2_CoV	Spike glycoprotein	heptad repeat 2	coronavirus	HOMOLOGOUS_SUPERFAMILY	5a2b38589842d4375f29cc74ab0b1cfd
117f05bbf386505d18451bae809bbe6f	IPR027400	S_HR2_CoV	Spike glycoprotein	heptad repeat 2	coronavirus	HOMOLOGOUS_SUPERFAMILY	1d173153dcbc432c2de7ca95afa03d85
1182d913b37029505d3b7bc1f1187393	IPR044341	Spike_S1_N_SARS-CoV-like	Spike (S) protein S1 subunit	N-terminal domain	SARS-CoV-like	DOMAIN	5071591def40b563d442075d445f68f6
11aa09074631d7dff25ea557a5cb924f	IPR032500	bCoV_S1_N	Spike glycoprotein S1	N-terminal domain	betacoronavirus-like	DOMAIN	66c3b5964669b51399aa851e60182b5c
11aa5c0a31bfb4e6741195de310d4548	IPR002552	Spike_S2_CoV	Spike glycoprotein S2	coronavirus	DOMAIN	69fea21cb4f347a8c793beaf0dc6ad44
11bed820f8df8bf8b1f3f6ae9375d63d	IPR002552	Spike_S2_CoV	Spike glycoprotein S2	coronavirus	DOMAIN	75f2e5b5d81bb71730ca79d0ce34bf84
11bed820f8df8bf8b1f3f6ae9375d63d	IPR002552	Spike_S2_CoV	Spike glycoprotein S2	coronavirus	DOMAIN	a79c0f75cd56bcba3eb90e46e000ba9b
11c21351347cc7a2998c50d4b2b562c8	IPR036326	Spike_rcpt-bd_sf_CoV	Spike receptor binding domain superfamily	coronavirus	HOMOLOGOUS_SUPERFAMILY	add51f5f56960702f01361f3d1df7c10
11ce8b154cbf8abc624ee07e349898c2	IPR036326	Spike_rcpt-bd_sf_CoV	Spike receptor binding domain superfamily	coronavirus	HOMOLOGOUS_SUPERFAMILY	38c725341f13f4d359a9fae84171c85c
11ce8b154cbf8abc624ee07e349898c2	IPR036326	Spike_rcpt-bd_sf_CoV	Spike receptor binding domain superfamily	coronavirus	HOMOLOGOUS_SUPERFAMILY	d0e1a22fe09cab944b8e84015c0665d3
11dcae5c071b6c71b74c9a8da55a31e6	IPR032500	bCoV_S1_N	Spike glycoprotein S1	N-terminal domain	betacoronavirus-like	DOMAIN	0f3cd3df5f554128fac66779222796f3
11e9e0ce1410a43a9bab180f908df528	IPR042578	BETA_CORONA_SPIKE	Spike glycoprotein	betacoronavirus	FAMILY	3648502a1eea65e308a042ddf4d6b88d
11ec2039cd49a39397efc77d3e34a0a3	IPR044366	Spike_S1_RBD_SARS-CoV-2	Spike (S) protein S1 subunit	receptor-binding domain	SARS-CoV-2	DOMAIN	4e252a0d52384c365bc44685bc579bae
11ec2039cd49a39397efc77d3e34a0a3	IPR044366	Spike_S1_RBD_SARS-CoV-2	Spike (S) protein S1 subunit	receptor-binding domain	SARS-CoV-2	DOMAIN	d5f8a4f5cd7d3c5d0759b27224bae98d
11ec2039cd49a39397efc77d3e34a0a3	IPR044366	Spike_S1_RBD_SARS-CoV-2	Spike (S) protein S1 subunit	receptor-binding domain	SARS-CoV-2	DOMAIN	876ad385fcebeeb26ddec128863d22dd
11ec2039cd49a39397efc77d3e34a0a3	IPR044366	Spike_S1_RBD_SARS-CoV-2	Spike (S) protein S1 subunit	receptor-binding domain	SARS-CoV-2	DOMAIN	657544280049abc32b734520920549a5
11ec2039cd49a39397efc77d3e34a0a3	IPR044366	Spike_S1_RBD_SARS-CoV-2	Spike (S) protein S1 subunit	receptor-binding domain	SARS-CoV-2	DOMAIN	a37a124307f7bbe731f9cd3d0d42ca69
11ec2039cd49a39397efc77d3e34a0a3	IPR044366	Spike_S1_RBD_SARS-CoV-2	Spike (S) protein S1 subunit	receptor-binding domain	SARS-CoV-2	DOMAIN	af53eda9cb5cbcae9052fdf9267b9ef8
11ec2039cd49a39397efc77d3e34a0a3	IPR044366	Spike_S1_RBD_SARS-CoV-2	Spike (S) protein S1 subunit	receptor-binding domain	SARS-CoV-2	DOMAIN	f55627a7d8b723c8a5f2d541d1568168
11ec2039cd49a39397efc77d3e34a0a3	IPR044366	Spike_S1_RBD_SARS-CoV-2	Spike (S) protein S1 subunit	receptor-binding domain	SARS-CoV-2	DOMAIN	86d497b1bcadd14d88269d6e0563784e
11ec2039cd49a39397efc77d3e34a0a3	IPR044366	Spike_S1_RBD_SARS-CoV-2	Spike (S) protein S1 subunit	receptor-binding domain	SARS-CoV-2	DOMAIN	1449f71f69eb8413542a4a947a0c5d4e
11fcdadeb4c198429a422231e2453e59	IPR002552	Spike_S2_CoV	Spike glycoprotein S2	coronavirus	DOMAIN	bd5aa56bb40269ac65cc21b646edd887
11fdb49ac3481d6b3844714c3a6306e3	IPR036326	Spike_rcpt-bd_sf_CoV	Spike receptor binding domain superfamily	coronavirus	HOMOLOGOUS_SUPERFAMILY	d198ce237b5ab9c6ac05a92f48a74463
120212c0cdebc737cce5161a93ce131f	IPR044341	Spike_S1_N_SARS-CoV-like	Spike (S) protein S1 subunit	N-terminal domain	SARS-CoV-like	DOMAIN	0b72a6f2ed06d21b9977085cd3348db5
120496312a56aa131d8a11d6c245d391	IPR042578	BETA_CORONA_SPIKE	Spike glycoprotein	betacoronavirus	FAMILY	4389b267e4bfc2edc73edccbfef8818a
120b0490434f896ebae950a29af6a9cb	IPR044366	Spike_S1_RBD_SARS-CoV-2	Spike (S) protein S1 subunit	receptor-binding domain	SARS-CoV-2	DOMAIN	b076bcf903c45fc150a6d1a8cebf4c8d
120f2b4960e3459f8d55f04c64094bac	IPR044341	Spike_S1_N_SARS-CoV-like	Spike (S) protein S1 subunit	N-terminal domain	SARS-CoV-like	DOMAIN	0b66fbf62ae23cfccfba1a221a90f9c3
121e234173c55af1b81a7c2254bf5dff	IPR044366	Spike_S1_RBD_SARS-CoV-2	Spike (S) protein S1 subunit	receptor-binding domain	SARS-CoV-2	DOMAIN	23c9d19c67654952eeab82f0917ca664
122010e6cb5832bdd80cd7156420bad4	IPR042578	BETA_CORONA_SPIKE	Spike glycoprotein	betacoronavirus	FAMILY	976f68ae6331672351adab3849c19ec8
12264f8b466b988797e9ee85489079d6	IPR044341	Spike_S1_N_SARS-CoV-like	Spike (S) protein S1 subunit	N-terminal domain	SARS-CoV-like	DOMAIN	55e0f36b14ae482a501b105851529ebc
122bf63203b84bcf238bdb1d401e915c	IPR044341	Spike_S1_N_SARS-CoV-like	Spike (S) protein S1 subunit	N-terminal domain	SARS-CoV-like	DOMAIN	eb9a394c03cd0184676c9c8b7d1ca44e
122e1f94725f53e313b017ead40ba68a	IPR032500	bCoV_S1_N	Spike glycoprotein S1	N-terminal domain	betacoronavirus-like	DOMAIN	a9258d29ca172d1f63aca1cb3ca9f515
1238b0fe338eb61dc0988b4e05110fd5	IPR044341	Spike_S1_N_SARS-CoV-like	Spike (S) protein S1 subunit	N-terminal domain	SARS-CoV-like	DOMAIN	a25de20af14ccef6a2f86691e208b78b
123c4ae4c4277e7499756dd7397bdeed	IPR044341	Spike_S1_N_SARS-CoV-like	Spike (S) protein S1 subunit	N-terminal domain	SARS-CoV-like	DOMAIN	3b872088a9c695bb1800362b487a02e2
123c78a5e56e225b15bd1e34634a0d02	IPR032500	bCoV_S1_N	Spike glycoprotein S1	N-terminal domain	betacoronavirus-like	DOMAIN	3dbb50021fa64954b587e326f77b8010
123c78a5e56e225b15bd1e34634a0d02	IPR032500	bCoV_S1_N	Spike glycoprotein S1	N-terminal domain	betacoronavirus-like	DOMAIN	f7d6430089573c66ac62c5a4a9fd7f4f
123c78a5e56e225b15bd1e34634a0d02	IPR032500	bCoV_S1_N	Spike glycoprotein S1	N-terminal domain	betacoronavirus-like	DOMAIN	485f4edab93174f42d0080283ba8548d
123c78a5e56e225b15bd1e34634a0d02	IPR032500	bCoV_S1_N	Spike glycoprotein S1	N-terminal domain	betacoronavirus-like	DOMAIN	b24f880c1c783a934aad341d62e092e7
123c78a5e56e225b15bd1e34634a0d02	IPR032500	bCoV_S1_N	Spike glycoprotein S1	N-terminal domain	betacoronavirus-like	DOMAIN	5d7a0ad9cc8a0e4d9ae4bbde344e6675
123c78a5e56e225b15bd1e34634a0d02	IPR032500	bCoV_S1_N	Spike glycoprotein S1	N-terminal domain	betacoronavirus-like	DOMAIN	3369c5932b41eaaf876e5e63be152840
123c78a5e56e225b15bd1e34634a0d02	IPR032500	bCoV_S1_N	Spike glycoprotein S1	N-terminal domain	betacoronavirus-like	DOMAIN	0de5cf7801976ef48aecdc9f5bb76a2e
124cef7d170b75cde24ce3a344e318ee	IPR018548	Spike_S1_RBD_bCoV	Spike (S) protein S1 subunit	receptor-binding domain	betacoronavirus	DOMAIN	38f8f279819fa1daff8973eb66664807
1252cbb76a7f93101f35cdc30448213a	IPR018548	Spike_S1_RBD_bCoV	Spike (S) protein S1 subunit	receptor-binding domain	betacoronavirus	DOMAIN	1615193e4282323547392036ce8aad63
125b24214160ea54262dad6f8d31387d	IPR018548	Spike_S1_RBD_bCoV	Spike (S) protein S1 subunit	receptor-binding domain	betacoronavirus	DOMAIN	ecfa74fa192632ef3b3a07722b6f8ff7
125b24214160ea54262dad6f8d31387d	IPR018548	Spike_S1_RBD_bCoV	Spike (S) protein S1 subunit	receptor-binding domain	betacoronavirus	DOMAIN	c190518130f923c2add918fe4bbd0fc3
125b24214160ea54262dad6f8d31387d	IPR018548	Spike_S1_RBD_bCoV	Spike (S) protein S1 subunit	receptor-binding domain	betacoronavirus	DOMAIN	2bbc88818fbcb9adc97c6056b9906a68
125b24214160ea54262dad6f8d31387d	IPR018548	Spike_S1_RBD_bCoV	Spike (S) protein S1 subunit	receptor-binding domain	betacoronavirus	DOMAIN	b285482032e616f2582b708dec944698
125b24214160ea54262dad6f8d31387d	IPR018548	Spike_S1_RBD_bCoV	Spike (S) protein S1 subunit	receptor-binding domain	betacoronavirus	DOMAIN	9f9d3777fe5146a89ab3c4903f87e7f8
125b24214160ea54262dad6f8d31387d	IPR018548	Spike_S1_RBD_bCoV	Spike (S) protein S1 subunit	receptor-binding domain	betacoronavirus	DOMAIN	f841ae0575c869a69e75ad7aa7b4765b
125b24214160ea54262dad6f8d31387d	IPR018548	Spike_S1_RBD_bCoV	Spike (S) protein S1 subunit	receptor-binding domain	betacoronavirus	DOMAIN	74833c223d4b08dd93386618aedf3b93
125b24214160ea54262dad6f8d31387d	IPR018548	Spike_S1_RBD_bCoV	Spike (S) protein S1 subunit	receptor-binding domain	betacoronavirus	DOMAIN	45a52ee55f508315b73048d37a959a41
1269ab6265afe75842646922827d0588	IPR032500	bCoV_S1_N	Spike glycoprotein S1	N-terminal domain	betacoronavirus-like	DOMAIN	01683f0a6bf5e18d64f770c03d4b9dfc
126ad07b1629b9f0cae465959900fce6	IPR032500	bCoV_S1_N	Spike glycoprotein S1	N-terminal domain	betacoronavirus-like	DOMAIN	fb83752b68903a0c63e7fdbfaf27ea52
126e81b0503dbfff84ec81798ee3ffc4	IPR044366	Spike_S1_RBD_SARS-CoV-2	Spike (S) protein S1 subunit	receptor-binding domain	SARS-CoV-2	DOMAIN	fd7e378100b87fabc3a186c4d21c4d8f
12763bdf1363a1e6d8aa16fc7569222a	IPR044341	Spike_S1_N_SARS-CoV-like	Spike (S) protein S1 subunit	N-terminal domain	SARS-CoV-like	DOMAIN	e20af8763e8c841a8a4f0a7c6a8e082e
127b0fa84f1654c61a17ccbf60f4bddc	IPR032500	bCoV_S1_N	Spike glycoprotein S1	N-terminal domain	betacoronavirus-like	DOMAIN	38313bbf9bfd12d97162b6150a5f6084
12897f4c3385921a7c91aeb00ff6e235	IPR018548	Spike_S1_RBD_bCoV	Spike (S) protein S1 subunit	receptor-binding domain	betacoronavirus	DOMAIN	085cff549e3459296eca5109c1a92e95
129c48f43aa5a5418bc039b7989d8e10	IPR042578	BETA_CORONA_SPIKE	Spike glycoprotein	betacoronavirus	FAMILY	63fc8f268a6ecfba0f7d24feb86d9a17
12a070953a6d5d81a2857595b54e0e12	IPR032500	bCoV_S1_N	Spike glycoprotein S1	N-terminal domain	betacoronavirus-like	DOMAIN	dd45414d1dfb09c63e7c8105ff6b379f
12a58e4a8b83e07049d9c7ad9b71c69f	IPR036326	Spike_rcpt-bd_sf_CoV	Spike receptor binding domain superfamily	coronavirus	HOMOLOGOUS_SUPERFAMILY	b0a21ad389a24af2813f06d84c7427db
12c1c8c6d442a8a9ee025d09c4bd9bb5	IPR044341	Spike_S1_N_SARS-CoV-like	Spike (S) protein S1 subunit	N-terminal domain	SARS-CoV-like	DOMAIN	e94093b614e7c9c35baeb8fd2aad4238
12c1c8c6d442a8a9ee025d09c4bd9bb5	IPR044341	Spike_S1_N_SARS-CoV-like	Spike (S) protein S1 subunit	N-terminal domain	SARS-CoV-like	DOMAIN	d06bc504c1f52b68d4ade62aad4123b4
12d899734eaddd05af344e95cb94726d	IPR032500	bCoV_S1_N	Spike glycoprotein S1	N-terminal domain	betacoronavirus-like	DOMAIN	f8f9f54b09df6e0429faa446831281d2
12da03d83f69cbaba78960d68acbf9de	IPR032500	bCoV_S1_N	Spike glycoprotein S1	N-terminal domain	betacoronavirus-like	DOMAIN	7f01d2976055b40f51f41ac6bf7eed86
12dc7398343f9624730c8a86f69ccdce	IPR044341	Spike_S1_N_SARS-CoV-like	Spike (S) protein S1 subunit	N-terminal domain	SARS-CoV-like	DOMAIN	0c8793ed2f5312ee37c2878ae9f61ff8
12ebe9e1a42072de7b10f96090ffb0eb	IPR032500	bCoV_S1_N	Spike glycoprotein S1	N-terminal domain	betacoronavirus-like	DOMAIN	ef0c13ff9ac9718faafdf012213cbfc4
12ee1789e77a884f53838af4e1db3bf5	IPR044341	Spike_S1_N_SARS-CoV-like	Spike (S) protein S1 subunit	N-terminal domain	SARS-CoV-like	DOMAIN	899293013a6f6b3fbff1de626e41f982
12ee1789e77a884f53838af4e1db3bf5	IPR044341	Spike_S1_N_SARS-CoV-like	Spike (S) protein S1 subunit	N-terminal domain	SARS-CoV-like	DOMAIN	aa89ec92b4a2900f1ed42b41436877cc
12ee1789e77a884f53838af4e1db3bf5	IPR044341	Spike_S1_N_SARS-CoV-like	Spike (S) protein S1 subunit	N-terminal domain	SARS-CoV-like	DOMAIN	e7db000bcecd4a4028857f508a9f7a05
12ee1789e77a884f53838af4e1db3bf5	IPR044341	Spike_S1_N_SARS-CoV-like	Spike (S) protein S1 subunit	N-terminal domain	SARS-CoV-like	DOMAIN	1cfe8a53eec003a153d5e5727d2046c0
12f31e77a5e09b5b56cc7b3975f3cdf0	IPR044341	Spike_S1_N_SARS-CoV-like	Spike (S) protein S1 subunit	N-terminal domain	SARS-CoV-like	DOMAIN	4bc5dbb075dcab129e00ede90cd7ddbf
12f31e77a5e09b5b56cc7b3975f3cdf0	IPR044341	Spike_S1_N_SARS-CoV-like	Spike (S) protein S1 subunit	N-terminal domain	SARS-CoV-like	DOMAIN	8a6cb7d512a1e29b176e83fefdc8c9e9
12f577fcaf20ccc6bc97187ed00585c5	IPR036326	Spike_rcpt-bd_sf_CoV	Spike receptor binding domain superfamily	coronavirus	HOMOLOGOUS_SUPERFAMILY	958e7f02efa381bef7811cb4ecec0ef3
12f6e702e92c4ecfe1bd15e41baf5f93	IPR032500	bCoV_S1_N	Spike glycoprotein S1	N-terminal domain	betacoronavirus-like	DOMAIN	56e81bc5c528774f6c546e55874db43a
12f8f7644f9783f059edfbd5efe59ae2	IPR002552	Spike_S2_CoV	Spike glycoprotein S2	coronavirus	DOMAIN	a2a3b6526d6706465d6dbd9592ef69ee
130338319076a420cd3ed69588d15147	IPR032500	bCoV_S1_N	Spike glycoprotein S1	N-terminal domain	betacoronavirus-like	DOMAIN	dce6b55b367335643caafd21cd58087f
13093035e9498506405679425b7d5124	IPR018548	Spike_S1_RBD_bCoV	Spike (S) protein S1 subunit	receptor-binding domain	betacoronavirus	DOMAIN	25ccc67ffd462df2f42944c616777058
13113f4cadc0c30dc07b2c8f30f53ac5	IPR032500	bCoV_S1_N	Spike glycoprotein S1	N-terminal domain	betacoronavirus-like	DOMAIN	21339f054373f9815ae6841afb4673fd
131fbbdef68b806a46f0c255644b8008	IPR044341	Spike_S1_N_SARS-CoV-like	Spike (S) protein S1 subunit	N-terminal domain	SARS-CoV-like	DOMAIN	2e7935dd1a4689274dd80bb1e01ef110
131fbbdef68b806a46f0c255644b8008	IPR044341	Spike_S1_N_SARS-CoV-like	Spike (S) protein S1 subunit	N-terminal domain	SARS-CoV-like	DOMAIN	b3edad020c63e6c7a305841f4ce6c10e
131fbbdef68b806a46f0c255644b8008	IPR044341	Spike_S1_N_SARS-CoV-like	Spike (S) protein S1 subunit	N-terminal domain	SARS-CoV-like	DOMAIN	4f8c19177c58325a7543b97c6883674d
131fbbdef68b806a46f0c255644b8008	IPR044341	Spike_S1_N_SARS-CoV-like	Spike (S) protein S1 subunit	N-terminal domain	SARS-CoV-like	DOMAIN	a0e3755978d3bf20549c2d033944c662
131fbbdef68b806a46f0c255644b8008	IPR044341	Spike_S1_N_SARS-CoV-like	Spike (S) protein S1 subunit	N-terminal domain	SARS-CoV-like	DOMAIN	ee259633e3f424fc567976bd45e57ae4
131fbbdef68b806a46f0c255644b8008	IPR044341	Spike_S1_N_SARS-CoV-like	Spike (S) protein S1 subunit	N-terminal domain	SARS-CoV-like	DOMAIN	ce1bbe48008d47a4d1db1fc1a983f17b
1323f6f261cea0250a7a9c1a6efb4a10	IPR032500	bCoV_S1_N	Spike glycoprotein S1	N-terminal domain	betacoronavirus-like	DOMAIN	99a40f060e7263f4123372288482450f
132447c3a99129466285ff98371fa87b	IPR032500	bCoV_S1_N	Spike glycoprotein S1	N-terminal domain	betacoronavirus-like	DOMAIN	bb60e09777dca9cdf8a46afb93a6c49f
132447c3a99129466285ff98371fa87b	IPR032500	bCoV_S1_N	Spike glycoprotein S1	N-terminal domain	betacoronavirus-like	DOMAIN	72a49f23fb0d4056204353590ecd4ed6
132447c3a99129466285ff98371fa87b	IPR032500	bCoV_S1_N	Spike glycoprotein S1	N-terminal domain	betacoronavirus-like	DOMAIN	6fe71f653871056c11d3c7e578c0835a
1327072e7a20ab9c2e1ffbffb952e276	IPR032500	bCoV_S1_N	Spike glycoprotein S1	N-terminal domain	betacoronavirus-like	DOMAIN	d9cade58abeb7f42b23e4f936f837231
134acca03e43d4c61aae668fbee3c3c6	IPR042578	BETA_CORONA_SPIKE	Spike glycoprotein	betacoronavirus	FAMILY	817aa02adb73c6f372f8862e0eadf6ea
134c12b24bca3150f85c212a0a600e0b	IPR044341	Spike_S1_N_SARS-CoV-like	Spike (S) protein S1 subunit	N-terminal domain	SARS-CoV-like	DOMAIN	9f6e9c6b0c5acd692fbb7664c4b0f63d
1352f9e63f831c9865a9f0af6ab339a2	IPR002552	Spike_S2_CoV	Spike glycoprotein S2	coronavirus	DOMAIN	21a71f3c6633334618649c8dab21286b
135504a17e6a1deea4478417d144cfec	IPR042578	BETA_CORONA_SPIKE	Spike glycoprotein	betacoronavirus	FAMILY	b96cfde95f0f4ac9e9fa2f784dfbe2db
1355c8211e1a8fd35a4ba4032654bf16	IPR042578	BETA_CORONA_SPIKE	Spike glycoprotein	betacoronavirus	FAMILY	d250480f7e74977a3397abcd3b4eef20
13567625d9b646f2f4a4e3a2ac70802e	IPR044341	Spike_S1_N_SARS-CoV-like	Spike (S) protein S1 subunit	N-terminal domain	SARS-CoV-like	DOMAIN	b825def40fa11a6c7f71d088b113bfc1
135fcc19b43b97ecfd9ea74272feb0e5	IPR043473	S2_sf_CoV	Spike glycoprotein S2 superfamily	coronavirus	HOMOLOGOUS_SUPERFAMILY	87330e79d020500cd82727a307f0e9d4
135fcc19b43b97ecfd9ea74272feb0e5	IPR043473	S2_sf_CoV	Spike glycoprotein S2 superfamily	coronavirus	HOMOLOGOUS_SUPERFAMILY	fa438eda155713bfee625c949851c5ab
13650cebd73d8267af8527d9317eb2fe	IPR044341	Spike_S1_N_SARS-CoV-like	Spike (S) protein S1 subunit	N-terminal domain	SARS-CoV-like	DOMAIN	e64aaea792797c3fc36274e7983469bb
136d79620fe553491e4c63b071da568b	IPR002552	Spike_S2_CoV	Spike glycoprotein S2	coronavirus	DOMAIN	03d42d8271e7acc01d10c30f5c9de065
136d79620fe553491e4c63b071da568b	IPR002552	Spike_S2_CoV	Spike glycoprotein S2	coronavirus	DOMAIN	f29d438017960c353cbea9fca6d28415
136d79620fe553491e4c63b071da568b	IPR002552	Spike_S2_CoV	Spike glycoprotein S2	coronavirus	DOMAIN	cd558e494170941d0885c64a73a455f4
136d79620fe553491e4c63b071da568b	IPR002552	Spike_S2_CoV	Spike glycoprotein S2	coronavirus	DOMAIN	b4206418beb8ce2fd85a980125e84f9f
136fdd57a80d4bc3ca935a2a4737f26a	IPR032500	bCoV_S1_N	Spike glycoprotein S1	N-terminal domain	betacoronavirus-like	DOMAIN	6adc8a35cd602af052212407a9fe3268
137a4641813d59abe387bcf5be338b21	IPR044341	Spike_S1_N_SARS-CoV-like	Spike (S) protein S1 subunit	N-terminal domain	SARS-CoV-like	DOMAIN	ef5b6449cdeaeff6dfb405c76d094a32
1385b79b17c29059e025ac92f8bb8db9	IPR036326	Spike_rcpt-bd_sf_CoV	Spike receptor binding domain superfamily	coronavirus	HOMOLOGOUS_SUPERFAMILY	5325161b35a503910e64ec3aef916d47
1387377e83008ba08b89774ec5f5f06b	IPR002552	Spike_S2_CoV	Spike glycoprotein S2	coronavirus	DOMAIN	cc66f007dd776e6dab3f2c62f7d5df8a
13972816124929225a98de250402777b	IPR042578	BETA_CORONA_SPIKE	Spike glycoprotein	betacoronavirus	FAMILY	fb89d44261aa8f865630245fe8e3dd57
13a0ec59062b5974db22e3776dc5369d	IPR044341	Spike_S1_N_SARS-CoV-like	Spike (S) protein S1 subunit	N-terminal domain	SARS-CoV-like	DOMAIN	3a35832aa014ce2272d32a8e3750d9ec
13a4fd7a92b6c897d02ac59d476a78af	IPR032500	bCoV_S1_N	Spike glycoprotein S1	N-terminal domain	betacoronavirus-like	DOMAIN	d6d3a722bb272e9068f09b3989f3486a
13a4fd7a92b6c897d02ac59d476a78af	IPR032500	bCoV_S1_N	Spike glycoprotein S1	N-terminal domain	betacoronavirus-like	DOMAIN	31cd4ad4df0b8b2e5312c8086398dff1
13a6c1be290061163ca419610a23380f	IPR042578	BETA_CORONA_SPIKE	Spike glycoprotein	betacoronavirus	FAMILY	7fa9a047cbe2cce778296fb2f0db0df4
13a74f5a250353a163edb6fe90b93b8b	IPR042578	BETA_CORONA_SPIKE	Spike glycoprotein	betacoronavirus	FAMILY	9b3020b364e1135838a2ea3ddb36191d
13a7f2765d24e66f8dc2a96c94635c32	IPR044366	Spike_S1_RBD_SARS-CoV-2	Spike (S) protein S1 subunit	receptor-binding domain	SARS-CoV-2	DOMAIN	cca7416f4643cad8ef6acd81dc453d8f
13ab5082f787dd080e90fd01644d4bb7	IPR044341	Spike_S1_N_SARS-CoV-like	Spike (S) protein S1 subunit	N-terminal domain	SARS-CoV-like	DOMAIN	bc6554a652ac7bd05207755245902287
13ae89acf7f071556ff16bdc5d79cf61	IPR042578	BETA_CORONA_SPIKE	Spike glycoprotein	betacoronavirus	FAMILY	e6f25cc22530e5a4dc164d369b19a594
13cf50de44f07ce5a06df97fd5f54ac2	IPR032500	bCoV_S1_N	Spike glycoprotein S1	N-terminal domain	betacoronavirus-like	DOMAIN	5f2698a84c7560f383a12d885c9bb144
13de13b2406670a4d2b7d4595c4bafd3	IPR044341	Spike_S1_N_SARS-CoV-like	Spike (S) protein S1 subunit	N-terminal domain	SARS-CoV-like	DOMAIN	fc609cbb62cd725304901c3f62225d02
13e01a792046d7403cc28e2901cf3e16	IPR002552	Spike_S2_CoV	Spike glycoprotein S2	coronavirus	DOMAIN	6a0de9eb9aab95276831c7e7dde428ba
13e01a792046d7403cc28e2901cf3e16	IPR002552	Spike_S2_CoV	Spike glycoprotein S2	coronavirus	DOMAIN	63df3c882807132e16b3e46f86b821fc
13e01a792046d7403cc28e2901cf3e16	IPR002552	Spike_S2_CoV	Spike glycoprotein S2	coronavirus	DOMAIN	e2f31f139cfb8da002d19f710c03398e
13e01a792046d7403cc28e2901cf3e16	IPR002552	Spike_S2_CoV	Spike glycoprotein S2	coronavirus	DOMAIN	5774e1c121d224b5de1b866704a69505
13e01a792046d7403cc28e2901cf3e16	IPR002552	Spike_S2_CoV	Spike glycoprotein S2	coronavirus	DOMAIN	89eb4070e5f0dddba87f77d9a3b8c7f8
13e01a792046d7403cc28e2901cf3e16	IPR002552	Spike_S2_CoV	Spike glycoprotein S2	coronavirus	DOMAIN	e3f451237d151db6f360a35762ccaf2e
13e01a792046d7403cc28e2901cf3e16	IPR002552	Spike_S2_CoV	Spike glycoprotein S2	coronavirus	DOMAIN	bc52f67e1d8ba79fd59fda4e1e171c01
13e01a792046d7403cc28e2901cf3e16	IPR002552	Spike_S2_CoV	Spike glycoprotein S2	coronavirus	DOMAIN	2e110769121c70cd4dd4541943a0b28d
13e01a792046d7403cc28e2901cf3e16	IPR002552	Spike_S2_CoV	Spike glycoprotein S2	coronavirus	DOMAIN	5170748bbd8ed22c4ab381c06da2fefc
13e01a792046d7403cc28e2901cf3e16	IPR002552	Spike_S2_CoV	Spike glycoprotein S2	coronavirus	DOMAIN	7dd7904ceafbd58b53955b40183543cd
13e01a792046d7403cc28e2901cf3e16	IPR002552	Spike_S2_CoV	Spike glycoprotein S2	coronavirus	DOMAIN	24c4086cce4da77a11a9e1e02478d52a
13e01a792046d7403cc28e2901cf3e16	IPR002552	Spike_S2_CoV	Spike glycoprotein S2	coronavirus	DOMAIN	b1061bcbf273132f01e865f381705ec2
13e01a792046d7403cc28e2901cf3e16	IPR002552	Spike_S2_CoV	Spike glycoprotein S2	coronavirus	DOMAIN	ebc1ae366dd719d653faf576b1547c38
13e01a792046d7403cc28e2901cf3e16	IPR002552	Spike_S2_CoV	Spike glycoprotein S2	coronavirus	DOMAIN	36d7b448c1d6fd67fb1be7018a97822b
13e01a792046d7403cc28e2901cf3e16	IPR002552	Spike_S2_CoV	Spike glycoprotein S2	coronavirus	DOMAIN	4f854bc8da3f89deaeb6999723a5c051
13e01a792046d7403cc28e2901cf3e16	IPR002552	Spike_S2_CoV	Spike glycoprotein S2	coronavirus	DOMAIN	1736c1572974984a4c3b2bb83f095a98
13e3880f10109b5b15dbde463753d0cd	IPR032500	bCoV_S1_N	Spike glycoprotein S1	N-terminal domain	betacoronavirus-like	DOMAIN	fc09031f20a53b402514095617f14845
13eb26cf9acbe20953e36cc80b22d40e	IPR042578	BETA_CORONA_SPIKE	Spike glycoprotein	betacoronavirus	FAMILY	59312acb73e24baf6229693fe7caed07
13edeefdb8374f6298fc72dafa6156d9	IPR027400	S_HR2_CoV	Spike glycoprotein	heptad repeat 2	coronavirus	HOMOLOGOUS_SUPERFAMILY	aedc388ef00ee978bfbce8700cfe1286
13edeefdb8374f6298fc72dafa6156d9	IPR027400	S_HR2_CoV	Spike glycoprotein	heptad repeat 2	coronavirus	HOMOLOGOUS_SUPERFAMILY	23a426e041bd97c8c6054f00689b8bdc
13edeefdb8374f6298fc72dafa6156d9	IPR027400	S_HR2_CoV	Spike glycoprotein	heptad repeat 2	coronavirus	HOMOLOGOUS_SUPERFAMILY	8aabd1d69990f070468376e3e8ac69a2
13edeefdb8374f6298fc72dafa6156d9	IPR027400	S_HR2_CoV	Spike glycoprotein	heptad repeat 2	coronavirus	HOMOLOGOUS_SUPERFAMILY	7aec93aa8265907e268e3428cbae1171
13edeefdb8374f6298fc72dafa6156d9	IPR027400	S_HR2_CoV	Spike glycoprotein	heptad repeat 2	coronavirus	HOMOLOGOUS_SUPERFAMILY	56c94d7d578939408aacce205d99e33b
13edeefdb8374f6298fc72dafa6156d9	IPR027400	S_HR2_CoV	Spike glycoprotein	heptad repeat 2	coronavirus	HOMOLOGOUS_SUPERFAMILY	54cc0edd9c7a2e4ddb3e7f2ed95878d8
13efe583ab5dcfa7dfeab5110ebf9eb2	IPR044366	Spike_S1_RBD_SARS-CoV-2	Spike (S) protein S1 subunit	receptor-binding domain	SARS-CoV-2	DOMAIN	edba5cb05630ef85ad9aa64f11b07184
13efe583ab5dcfa7dfeab5110ebf9eb2	IPR044366	Spike_S1_RBD_SARS-CoV-2	Spike (S) protein S1 subunit	receptor-binding domain	SARS-CoV-2	DOMAIN	c6854927a8a34f0c6ace700c4bed94a1
13efe583ab5dcfa7dfeab5110ebf9eb2	IPR044366	Spike_S1_RBD_SARS-CoV-2	Spike (S) protein S1 subunit	receptor-binding domain	SARS-CoV-2	DOMAIN	6b6c650e1a6f8455bac71c41c79795d6
13efe583ab5dcfa7dfeab5110ebf9eb2	IPR044366	Spike_S1_RBD_SARS-CoV-2	Spike (S) protein S1 subunit	receptor-binding domain	SARS-CoV-2	DOMAIN	82385ec18a50c4f504b97979ccc70269
13efe583ab5dcfa7dfeab5110ebf9eb2	IPR044366	Spike_S1_RBD_SARS-CoV-2	Spike (S) protein S1 subunit	receptor-binding domain	SARS-CoV-2	DOMAIN	869e917261e77a7bc4df3b939a428105
13f1aa0c98ad4804b753933df0fd83d8	IPR032500	bCoV_S1_N	Spike glycoprotein S1	N-terminal domain	betacoronavirus-like	DOMAIN	7366d179b4301ec394897535463b16bf
13f1aa0c98ad4804b753933df0fd83d8	IPR032500	bCoV_S1_N	Spike glycoprotein S1	N-terminal domain	betacoronavirus-like	DOMAIN	c6fbaafe552082dbbee8bd52b0952579
13fdff18171c4ffc1ace45567c16758d	IPR044341	Spike_S1_N_SARS-CoV-like	Spike (S) protein S1 subunit	N-terminal domain	SARS-CoV-like	DOMAIN	a3660c8964f91c908805b67d85d9b0cd
140471a0d1939505405d68e2d4e41bf9	IPR002552	Spike_S2_CoV	Spike glycoprotein S2	coronavirus	DOMAIN	54546ff40997dbcb2a33cc9145758619
14082f1b21244d9996d2c66552b3fe51	IPR032500	bCoV_S1_N	Spike glycoprotein S1	N-terminal domain	betacoronavirus-like	DOMAIN	8b1193f058972c0c9c7c29a2aceab145
1411dad14b0b974554f98eb97552d929	IPR043473	S2_sf_CoV	Spike glycoprotein S2 superfamily	coronavirus	HOMOLOGOUS_SUPERFAMILY	1d173153dcbc432c2de7ca95afa03d85
1411dad14b0b974554f98eb97552d929	IPR043473	S2_sf_CoV	Spike glycoprotein S2 superfamily	coronavirus	HOMOLOGOUS_SUPERFAMILY	6eedc006882176d3c8ad99553d2b4537
1418471e93cf4cd9c5284eb4e5f118b0	IPR002552	Spike_S2_CoV	Spike glycoprotein S2	coronavirus	DOMAIN	508289ff2e22364ed9b0ceed6a83d30c
142fe5da22febe48fe5b0b1e96080463	IPR018548	Spike_S1_RBD_bCoV	Spike (S) protein S1 subunit	receptor-binding domain	betacoronavirus	DOMAIN	56acfb0fecc720aed3e5d317963649ae
143821e8a0cd04f71eac461223d9d85e	IPR032500	bCoV_S1_N	Spike glycoprotein S1	N-terminal domain	betacoronavirus-like	DOMAIN	899b2cae8f23a36579512458e5442d15
143b3e1231f54e49b6d9a90ccb9078a8	IPR002552	Spike_S2_CoV	Spike glycoprotein S2	coronavirus	DOMAIN	0309b205149ad884ab24aa61b1b38656
14689e2db1d066ebcc3835828e8ab2d1	IPR044366	Spike_S1_RBD_SARS-CoV-2	Spike (S) protein S1 subunit	receptor-binding domain	SARS-CoV-2	DOMAIN	5c15b7c50b544bd2ab4b9e5dcfe0c329
146dc01acdf303b45dbce8c8bc72f913	IPR043473	S2_sf_CoV	Spike glycoprotein S2 superfamily	coronavirus	HOMOLOGOUS_SUPERFAMILY	d6923237dd9219a6997480e490e2616f
147063d0a2e20e7ea5908666f8d2673a	IPR044366	Spike_S1_RBD_SARS-CoV-2	Spike (S) protein S1 subunit	receptor-binding domain	SARS-CoV-2	DOMAIN	dd028cfda3b6f73c39517086a9b608f9
14896e6d9aa6120151f201e6a5ba7f7b	IPR044341	Spike_S1_N_SARS-CoV-like	Spike (S) protein S1 subunit	N-terminal domain	SARS-CoV-like	DOMAIN	bb8c67f2c2e755c6b63157eddd3793a8
1493c910788ff4b22bfc10fc796cf3d8	IPR044366	Spike_S1_RBD_SARS-CoV-2	Spike (S) protein S1 subunit	receptor-binding domain	SARS-CoV-2	DOMAIN	848043a3916f36dc387c752f281bc102
1493c910788ff4b22bfc10fc796cf3d8	IPR044366	Spike_S1_RBD_SARS-CoV-2	Spike (S) protein S1 subunit	receptor-binding domain	SARS-CoV-2	DOMAIN	01e25a12c39d085f5588e8fae3876c69
1498cc52e4fede17100a9c75252ee543	IPR032500	bCoV_S1_N	Spike glycoprotein S1	N-terminal domain	betacoronavirus-like	DOMAIN	1f0f0c27f26343a59626f2ad130e62c5
1499dac8376f915c8533300738490e38	IPR032500	bCoV_S1_N	Spike glycoprotein S1	N-terminal domain	betacoronavirus-like	DOMAIN	c47d84ae36b31f00a1a10bc9742e6e83
14ab31266da10952f4c16911b3f37fd1	IPR002552	Spike_S2_CoV	Spike glycoprotein S2	coronavirus	DOMAIN	1e6d9496b320fb87c81c1efa38f1e8c6
14ab31266da10952f4c16911b3f37fd1	IPR002552	Spike_S2_CoV	Spike glycoprotein S2	coronavirus	DOMAIN	954d0857f10d26a9342d516fa7e5b0ed
14b5babcad4df162b334a00e09137a58	IPR002552	Spike_S2_CoV	Spike glycoprotein S2	coronavirus	DOMAIN	b28f00c50b1b9fb5d03a5b77cfd88f28
14be7c53e70db6136baa508ec75f0cb0	IPR044366	Spike_S1_RBD_SARS-CoV-2	Spike (S) protein S1 subunit	receptor-binding domain	SARS-CoV-2	DOMAIN	70acb3d48563464cf8a00f865ddd37e9
14ca4c48c9151b958bc9c446f25c31f1	IPR002552	Spike_S2_CoV	Spike glycoprotein S2	coronavirus	DOMAIN	5df55531a20e150a9af3e44e244906fb
14cfc8fac83dc417d6b04eb8a986d017	IPR032500	bCoV_S1_N	Spike glycoprotein S1	N-terminal domain	betacoronavirus-like	DOMAIN	de6c854b908bd164d8fbad28d462e9c0
14d5a88b33fd043a3e077ea6dd681e56	IPR044341	Spike_S1_N_SARS-CoV-like	Spike (S) protein S1 subunit	N-terminal domain	SARS-CoV-like	DOMAIN	cab970ba770ef7779137f63aa77f0286
14e51467b145f401ac3387b831f01d6f	IPR042578	BETA_CORONA_SPIKE	Spike glycoprotein	betacoronavirus	FAMILY	42d32dc341b01a4920ae679f0616dbd2
14e5a6a1406eb2e4e9dbda3c314226ab	IPR042578	BETA_CORONA_SPIKE	Spike glycoprotein	betacoronavirus	FAMILY	cdd73890f638620c28387f7699f795cc
14e99df42fae7bad0b0a46cebb99ed94	IPR002552	Spike_S2_CoV	Spike glycoprotein S2	coronavirus	DOMAIN	092919fe38e325004b3b92503ef0445f
14eff9753120a41fc9c11c9bf2c84a65	IPR002552	Spike_S2_CoV	Spike glycoprotein S2	coronavirus	DOMAIN	6db773c8e048761f731efcf08113fe00
14f16e4f078e328b5a6c52bd0c78126d	IPR018548	Spike_S1_RBD_bCoV	Spike (S) protein S1 subunit	receptor-binding domain	betacoronavirus	DOMAIN	729c7e6f39ec84fb83ea6db0a0c7304d
14f8d01487f0417a52674892858d4647	IPR032500	bCoV_S1_N	Spike glycoprotein S1	N-terminal domain	betacoronavirus-like	DOMAIN	4d397cf9c9ff302be8e82e0e45edab00
1521f12d0da1021d0f0bfde769dc1ce6	IPR032500	bCoV_S1_N	Spike glycoprotein S1	N-terminal domain	betacoronavirus-like	DOMAIN	ec7fa69ac23ddd714b677c7a05b21156
1521f12d0da1021d0f0bfde769dc1ce6	IPR032500	bCoV_S1_N	Spike glycoprotein S1	N-terminal domain	betacoronavirus-like	DOMAIN	3345fcf54f64d1d8c929dd4f5c766f49
1525a476e240380015777d713614aca4	IPR032500	bCoV_S1_N	Spike glycoprotein S1	N-terminal domain	betacoronavirus-like	DOMAIN	0e31a1d902aab8baa62c5d11ba2a4600
153e5056037b832451ed4adebf79688a	IPR036326	Spike_rcpt-bd_sf_CoV	Spike receptor binding domain superfamily	coronavirus	HOMOLOGOUS_SUPERFAMILY	8dc913cb1be9ec386c2fd525d4a34c1f
1546d04990e95703693d547a31a3b3e7	IPR002552	Spike_S2_CoV	Spike glycoprotein S2	coronavirus	DOMAIN	bbea8a9b4946b06e651dec653c1e1a84
1546d04990e95703693d547a31a3b3e7	IPR002552	Spike_S2_CoV	Spike glycoprotein S2	coronavirus	DOMAIN	9b9c1014c8fecbcb1ff4759826ea6439
154f99d15cf2cb38be2347ba1b7f26b4	IPR044341	Spike_S1_N_SARS-CoV-like	Spike (S) protein S1 subunit	N-terminal domain	SARS-CoV-like	DOMAIN	54859280ac94dcde483397060d402170
155335c6bf823e2116efcd08824d1b45	IPR002552	Spike_S2_CoV	Spike glycoprotein S2	coronavirus	DOMAIN	54c6813facf1be03a7c2f5719bb0bfc6
15580d499469ef28a91c5a845d8b9f5d	IPR018548	Spike_S1_RBD_bCoV	Spike (S) protein S1 subunit	receptor-binding domain	betacoronavirus	DOMAIN	65a87e050070379684bc866ea378fefa
155a1a24fdd03a8e2d951bc45ed5eca1	IPR036326	Spike_rcpt-bd_sf_CoV	Spike receptor binding domain superfamily	coronavirus	HOMOLOGOUS_SUPERFAMILY	88681b8c96eac35fe47e725bc67b181f
155cd461ceb7f9742afcce0673ef942c	IPR032500	bCoV_S1_N	Spike glycoprotein S1	N-terminal domain	betacoronavirus-like	DOMAIN	a431c094936aa8ab992fa4d8ecc8e5c1
1568459d088bc124bbb73f6ccf74c195	IPR032500	bCoV_S1_N	Spike glycoprotein S1	N-terminal domain	betacoronavirus-like	DOMAIN	5a57e2791b174175cd2f010568d4a0bf
1568a60fb0e2670f454ad15926947ea4	IPR032500	bCoV_S1_N	Spike glycoprotein S1	N-terminal domain	betacoronavirus-like	DOMAIN	cc9f9bf810132a7f2b8fb45edce5dd67
1568a60fb0e2670f454ad15926947ea4	IPR032500	bCoV_S1_N	Spike glycoprotein S1	N-terminal domain	betacoronavirus-like	DOMAIN	bf79f6f30e1d4c3815da09c55769abe2
1568a60fb0e2670f454ad15926947ea4	IPR032500	bCoV_S1_N	Spike glycoprotein S1	N-terminal domain	betacoronavirus-like	DOMAIN	bcc210b00a79d07bd0aad0dc1766602b
1568a60fb0e2670f454ad15926947ea4	IPR032500	bCoV_S1_N	Spike glycoprotein S1	N-terminal domain	betacoronavirus-like	DOMAIN	a0f7780ae965d9eb8caa69093b9e1a61
157bc3fe915210e87db8948575215d69	IPR032500	bCoV_S1_N	Spike glycoprotein S1	N-terminal domain	betacoronavirus-like	DOMAIN	bdbd9397ffb151c03b99a7817648adfd
158bb238977db2a8dcc2e8b3c210914a	IPR044341	Spike_S1_N_SARS-CoV-like	Spike (S) protein S1 subunit	N-terminal domain	SARS-CoV-like	DOMAIN	98c993c165954095cd0fb8384e2481cc
159353aa7fe26824b0f531b5a7f2b6c9	IPR042578	BETA_CORONA_SPIKE	Spike glycoprotein	betacoronavirus	FAMILY	0330bcf5220a83c1b7b38f9b1b3b512a
1599f61d2eae3c5411d8e6c48f542384	IPR032500	bCoV_S1_N	Spike glycoprotein S1	N-terminal domain	betacoronavirus-like	DOMAIN	e10a49f274f46c2d1ecb70dbea7bdce1
1599f61d2eae3c5411d8e6c48f542384	IPR032500	bCoV_S1_N	Spike glycoprotein S1	N-terminal domain	betacoronavirus-like	DOMAIN	88970b07180006817cfbc6c4d5a33e5e
1599f61d2eae3c5411d8e6c48f542384	IPR032500	bCoV_S1_N	Spike glycoprotein S1	N-terminal domain	betacoronavirus-like	DOMAIN	e793f4b81db1f794cea8e839ab75ee35
1599f61d2eae3c5411d8e6c48f542384	IPR032500	bCoV_S1_N	Spike glycoprotein S1	N-terminal domain	betacoronavirus-like	DOMAIN	2a811bbdb9b08a28b282c06da9136044
1599f61d2eae3c5411d8e6c48f542384	IPR032500	bCoV_S1_N	Spike glycoprotein S1	N-terminal domain	betacoronavirus-like	DOMAIN	fb1cb6114899eeb91db4efa086a50fe6
1599f61d2eae3c5411d8e6c48f542384	IPR032500	bCoV_S1_N	Spike glycoprotein S1	N-terminal domain	betacoronavirus-like	DOMAIN	01ad52e68a857239fc88f765462f5251
1599f61d2eae3c5411d8e6c48f542384	IPR032500	bCoV_S1_N	Spike glycoprotein S1	N-terminal domain	betacoronavirus-like	DOMAIN	15fa85baed8ea5a71db78422f73bf571
1599f61d2eae3c5411d8e6c48f542384	IPR032500	bCoV_S1_N	Spike glycoprotein S1	N-terminal domain	betacoronavirus-like	DOMAIN	62dbc2223f7188e82d915833e569c909
1599f61d2eae3c5411d8e6c48f542384	IPR032500	bCoV_S1_N	Spike glycoprotein S1	N-terminal domain	betacoronavirus-like	DOMAIN	f900bb2d33f0d946898d3c8cc9029171
1599f61d2eae3c5411d8e6c48f542384	IPR032500	bCoV_S1_N	Spike glycoprotein S1	N-terminal domain	betacoronavirus-like	DOMAIN	4affa3e5e59210d53079901259cb04c2
1599f61d2eae3c5411d8e6c48f542384	IPR032500	bCoV_S1_N	Spike glycoprotein S1	N-terminal domain	betacoronavirus-like	DOMAIN	a618c43d32f77447bd69ac132ffb9c45
1599f61d2eae3c5411d8e6c48f542384	IPR032500	bCoV_S1_N	Spike glycoprotein S1	N-terminal domain	betacoronavirus-like	DOMAIN	af5dcc18dc7a464b7fa7f0eeecc1ac14
1599f61d2eae3c5411d8e6c48f542384	IPR032500	bCoV_S1_N	Spike glycoprotein S1	N-terminal domain	betacoronavirus-like	DOMAIN	1a1eb22fbc4563d8402eaa461f1bf768
1599f61d2eae3c5411d8e6c48f542384	IPR032500	bCoV_S1_N	Spike glycoprotein S1	N-terminal domain	betacoronavirus-like	DOMAIN	2266c611eb5ed9d40c24ef32c919dba9
1599f61d2eae3c5411d8e6c48f542384	IPR032500	bCoV_S1_N	Spike glycoprotein S1	N-terminal domain	betacoronavirus-like	DOMAIN	e037215b0ade2fa57868d7aca4809ff4
1599f61d2eae3c5411d8e6c48f542384	IPR032500	bCoV_S1_N	Spike glycoprotein S1	N-terminal domain	betacoronavirus-like	DOMAIN	975b98210084963d22b3517973995efd
1599f61d2eae3c5411d8e6c48f542384	IPR032500	bCoV_S1_N	Spike glycoprotein S1	N-terminal domain	betacoronavirus-like	DOMAIN	df02ac062af5e1c412b762d095150cc1
15a00451f227ffb5221990760c9dca12	IPR032500	bCoV_S1_N	Spike glycoprotein S1	N-terminal domain	betacoronavirus-like	DOMAIN	9ad466f3f4f49cf90cf59b67a4338094
15a14c1b6b0912e3c2fd2fe33bcf7d72	IPR036326	Spike_rcpt-bd_sf_CoV	Spike receptor binding domain superfamily	coronavirus	HOMOLOGOUS_SUPERFAMILY	e13591aae527c2f48249bea31cbc4757
15a241a802c9e8b05540cf5b5f46e95e	IPR042578	BETA_CORONA_SPIKE	Spike glycoprotein	betacoronavirus	FAMILY	367be39f139e70e0dfbcbe851d964d4a
15a9e284509cf6b96c9feec886afabaa	IPR018548	Spike_S1_RBD_bCoV	Spike (S) protein S1 subunit	receptor-binding domain	betacoronavirus	DOMAIN	54189e3a0ac1a0402e67258babdab7ae
15ab41f43674366d645177701576cd92	IPR036326	Spike_rcpt-bd_sf_CoV	Spike receptor binding domain superfamily	coronavirus	HOMOLOGOUS_SUPERFAMILY	1870ee51cc3f3be92bcb1a866bc4d757
15ae7e44d82d20999815491a29dcf5f8	IPR036326	Spike_rcpt-bd_sf_CoV	Spike receptor binding domain superfamily	coronavirus	HOMOLOGOUS_SUPERFAMILY	f1e0a1bf601dc1abc7ad425493e7f74d
15b5b3c1345ab37a8fa6302d5b984037	IPR002552	Spike_S2_CoV	Spike glycoprotein S2	coronavirus	DOMAIN	09298a64a9eeed9e9dc3dc9534a659d2
15b5b3c1345ab37a8fa6302d5b984037	IPR002552	Spike_S2_CoV	Spike glycoprotein S2	coronavirus	DOMAIN	829393bb41fd37091b647fa0bc96b7c6
15b5b3c1345ab37a8fa6302d5b984037	IPR002552	Spike_S2_CoV	Spike glycoprotein S2	coronavirus	DOMAIN	6ea77a58b677dfa417eb5deff6d5a310
15b5b3c1345ab37a8fa6302d5b984037	IPR002552	Spike_S2_CoV	Spike glycoprotein S2	coronavirus	DOMAIN	6773dbb62ff84a6d097b65f1c9fd7486
15b8ad0947f6320456cf305eaa17186c	IPR042578	BETA_CORONA_SPIKE	Spike glycoprotein	betacoronavirus	FAMILY	a0e3755978d3bf20549c2d033944c662
15b9bbb2d425a10922bcca68cefb3c0d	IPR002552	Spike_S2_CoV	Spike glycoprotein S2	coronavirus	DOMAIN	0c7ab75ccaca4be6d3eca2796f0e24ff
15cd2ff4bc5e7f464bb0a8483042c56e	IPR044341	Spike_S1_N_SARS-CoV-like	Spike (S) protein S1 subunit	N-terminal domain	SARS-CoV-like	DOMAIN	65d38c4c0cc17cfeef639d39fdadc99b
15ce50c8499737e8d242e421dfab9654	IPR044341	Spike_S1_N_SARS-CoV-like	Spike (S) protein S1 subunit	N-terminal domain	SARS-CoV-like	DOMAIN	8b0966c1c1a40b3814fe622147df77fb
15d31b077157518fcb8af783d9cad5d8	IPR032500	bCoV_S1_N	Spike glycoprotein S1	N-terminal domain	betacoronavirus-like	DOMAIN	e8fb53c1cde25c250179fcd037d33ac2
15d55c05046dadd537bfbe9470396b79	IPR002552	Spike_S2_CoV	Spike glycoprotein S2	coronavirus	DOMAIN	5df680e6c9231ca6d450eaae73b6c897
15d55c05046dadd537bfbe9470396b79	IPR002552	Spike_S2_CoV	Spike glycoprotein S2	coronavirus	DOMAIN	1924af927d6bfaabdc7e64fb96a8de4e
15d55c05046dadd537bfbe9470396b79	IPR002552	Spike_S2_CoV	Spike glycoprotein S2	coronavirus	DOMAIN	dad313f152a303807dedd3055e6b9136
15d55c05046dadd537bfbe9470396b79	IPR002552	Spike_S2_CoV	Spike glycoprotein S2	coronavirus	DOMAIN	7ebdc4b85752ca6dae3a961407b811ed
15d55c05046dadd537bfbe9470396b79	IPR002552	Spike_S2_CoV	Spike glycoprotein S2	coronavirus	DOMAIN	af53eda9cb5cbcae9052fdf9267b9ef8
15da3498fc9b74375a6bd0101291e185	IPR018548	Spike_S1_RBD_bCoV	Spike (S) protein S1 subunit	receptor-binding domain	betacoronavirus	DOMAIN	cd34738f5e953e8672833982e28c54d6
15e1371dc3fe06071c7fd06fb7136637	IPR044341	Spike_S1_N_SARS-CoV-like	Spike (S) protein S1 subunit	N-terminal domain	SARS-CoV-like	DOMAIN	d2b8b7297c5c2c869721de5e75d78c29
15f95d1c849ab96a045eaf344646dce3	IPR043473	S2_sf_CoV	Spike glycoprotein S2 superfamily	coronavirus	HOMOLOGOUS_SUPERFAMILY	e9dc622e216914669ad3032fed09f8e2
1604bf65eace8021ec1f00fa8545a694	IPR044341	Spike_S1_N_SARS-CoV-like	Spike (S) protein S1 subunit	N-terminal domain	SARS-CoV-like	DOMAIN	72adda80843bf2d68d87f2c0613a5e1e
160e03469048281bbffc90af5599e161	IPR002552	Spike_S2_CoV	Spike glycoprotein S2	coronavirus	DOMAIN	34ca45d2a0162c90263339773d3aac19
160ee1a741e1fdba2b17d5188e634704	IPR044366	Spike_S1_RBD_SARS-CoV-2	Spike (S) protein S1 subunit	receptor-binding domain	SARS-CoV-2	DOMAIN	1525683a3caa9c2bd0bc2593128d0b2e
16177e6a2dfdc88a897db7a832bfb567	IPR032500	bCoV_S1_N	Spike glycoprotein S1	N-terminal domain	betacoronavirus-like	DOMAIN	1754b3f4548cb3b94cc7c76117c00eab
16270bf41f68a44ee08df8efc7e9fc67	IPR032500	bCoV_S1_N	Spike glycoprotein S1	N-terminal domain	betacoronavirus-like	DOMAIN	49370b371f58e7b505ac4289fc0535c6
164115e274d605eb82b9f74fc51d7329	IPR032500	bCoV_S1_N	Spike glycoprotein S1	N-terminal domain	betacoronavirus-like	DOMAIN	df1049f1384c239699951405d617e484
164c5d946242b1619cc60e36cce0cfe9	IPR018548	Spike_S1_RBD_bCoV	Spike (S) protein S1 subunit	receptor-binding domain	betacoronavirus	DOMAIN	ee74cf492fadb3eafca68c48336c4100
1657351d1c2909302f085d5e7c536e0d	IPR032500	bCoV_S1_N	Spike glycoprotein S1	N-terminal domain	betacoronavirus-like	DOMAIN	7f4ffba3afd89c42f1aea748b0cf7977
165b51fe4c827517a2ed9bd520accc44	IPR042578	BETA_CORONA_SPIKE	Spike glycoprotein	betacoronavirus	FAMILY	a0459633992a6acf4bbd1247be631f2d
1660f8352710fdad85fcc9104574a3f3	IPR002552	Spike_S2_CoV	Spike glycoprotein S2	coronavirus	DOMAIN	0cd7e789509d0ae5646f3bd963a5394a
1677aa4c2a8c1dd79bf96335fffb7d66	IPR018548	Spike_S1_RBD_bCoV	Spike (S) protein S1 subunit	receptor-binding domain	betacoronavirus	DOMAIN	ba70562a0cff2cab92d8714ebd2be789
1677aa4c2a8c1dd79bf96335fffb7d66	IPR018548	Spike_S1_RBD_bCoV	Spike (S) protein S1 subunit	receptor-binding domain	betacoronavirus	DOMAIN	2369a1037af03837098053c5849430be
1677aa4c2a8c1dd79bf96335fffb7d66	IPR018548	Spike_S1_RBD_bCoV	Spike (S) protein S1 subunit	receptor-binding domain	betacoronavirus	DOMAIN	4f483fa1dec6ef3920a961b24656c14c
1679f43a1d71a20ba345249447ef8f73	IPR002552	Spike_S2_CoV	Spike glycoprotein S2	coronavirus	DOMAIN	3a5d5f261d0b9a3d251d621c5feb6316
167c8df37d8b276fb964560afad5a8ed	IPR032500	bCoV_S1_N	Spike glycoprotein S1	N-terminal domain	betacoronavirus-like	DOMAIN	0a590ce385cb086da8a8a10e4a492934
167f1439f6dbf3382e64b1755b83f70b	IPR044341	Spike_S1_N_SARS-CoV-like	Spike (S) protein S1 subunit	N-terminal domain	SARS-CoV-like	DOMAIN	55fbe22cd9020de7672a6ce69b68f074
1688900558233108a90c22473a3d94db	IPR032500	bCoV_S1_N	Spike glycoprotein S1	N-terminal domain	betacoronavirus-like	DOMAIN	43a983838699d991aa6c48ce7472d0da
168bfb23f4b0d359720ea3d27d3efe62	IPR032500	bCoV_S1_N	Spike glycoprotein S1	N-terminal domain	betacoronavirus-like	DOMAIN	8044ca38176f3f4f34d52411b828a8e8
16974bdfb384502ad69c9cb80f2fe954	IPR044366	Spike_S1_RBD_SARS-CoV-2	Spike (S) protein S1 subunit	receptor-binding domain	SARS-CoV-2	DOMAIN	bc3bfac8f4ed3c7ad32b52a0701bf141
169eeb77070101d1a87a9f1127917e0f	IPR002552	Spike_S2_CoV	Spike glycoprotein S2	coronavirus	DOMAIN	52df34f64137e9f192d430fa75a8debe
16bea561eb8057f80e3758beb9fac676	IPR043607	CoV_S1_C	Coronavirus spike glycoprotein S1	C-terminal	DOMAIN	efce79eb100826a44afa69b8b15262a9
16bea561eb8057f80e3758beb9fac676	IPR043607	CoV_S1_C	Coronavirus spike glycoprotein S1	C-terminal	DOMAIN	c7b410ce3f8171eae7f6151dad4b8994
16c2f5e3a925da1c638a6271910fb6e6	IPR032500	bCoV_S1_N	Spike glycoprotein S1	N-terminal domain	betacoronavirus-like	DOMAIN	722fc306eb10efcd3b4a89fb249db6a4
16c2f5e3a925da1c638a6271910fb6e6	IPR032500	bCoV_S1_N	Spike glycoprotein S1	N-terminal domain	betacoronavirus-like	DOMAIN	3aa9e9f166ccabc99fc949a573965227
16c2f5e3a925da1c638a6271910fb6e6	IPR032500	bCoV_S1_N	Spike glycoprotein S1	N-terminal domain	betacoronavirus-like	DOMAIN	42d32dc341b01a4920ae679f0616dbd2
16c2f5e3a925da1c638a6271910fb6e6	IPR032500	bCoV_S1_N	Spike glycoprotein S1	N-terminal domain	betacoronavirus-like	DOMAIN	92e108f883a388120e355ebeb659d40b
16d68abfd73a00de40377494c1e27b2e	IPR036326	Spike_rcpt-bd_sf_CoV	Spike receptor binding domain superfamily	coronavirus	HOMOLOGOUS_SUPERFAMILY	d8570ddd1abf8bbaeee662240d95b487
16d68abfd73a00de40377494c1e27b2e	IPR036326	Spike_rcpt-bd_sf_CoV	Spike receptor binding domain superfamily	coronavirus	HOMOLOGOUS_SUPERFAMILY	11a54d5dc172be85637af5633af6fa7f
16d9c5c486ca56f4da5919eb1324de05	IPR002552	Spike_S2_CoV	Spike glycoprotein S2	coronavirus	DOMAIN	b8c05f940680be1b1a2d30ef0f34a0fe
16da20baf00986b82a72ac1a71596ede	IPR018548	Spike_S1_RBD_bCoV	Spike (S) protein S1 subunit	receptor-binding domain	betacoronavirus	DOMAIN	45f9d756a5794ba241b08712064662aa
16ed8026a7ab4ecde3702e82e6277556	IPR027400	S_HR2_CoV	Spike glycoprotein	heptad repeat 2	coronavirus	HOMOLOGOUS_SUPERFAMILY	a2a3b6526d6706465d6dbd9592ef69ee
16fc363342b81cbd2f861491fabb9caa	IPR032500	bCoV_S1_N	Spike glycoprotein S1	N-terminal domain	betacoronavirus-like	DOMAIN	ee85330e72cc385ab3945c7cf4df376e
16fdfa509dcb590e868365bdd58c5c59	IPR044341	Spike_S1_N_SARS-CoV-like	Spike (S) protein S1 subunit	N-terminal domain	SARS-CoV-like	DOMAIN	af0857112b95b486b1ec064548af8b14
17023a76353560f63ebb4b678df557fc	IPR043473	S2_sf_CoV	Spike glycoprotein S2 superfamily	coronavirus	HOMOLOGOUS_SUPERFAMILY	632709855fe17e51d90f185d43fe17e1
17023a76353560f63ebb4b678df557fc	IPR043473	S2_sf_CoV	Spike glycoprotein S2 superfamily	coronavirus	HOMOLOGOUS_SUPERFAMILY	fed6bbfb95e59afedd5ff95ba27d1124
17023a76353560f63ebb4b678df557fc	IPR043473	S2_sf_CoV	Spike glycoprotein S2 superfamily	coronavirus	HOMOLOGOUS_SUPERFAMILY	9d658a1f090fbb9df53e1b9b8c6dcc22
17055a8740ee36c58788667d4ee19a40	IPR044341	Spike_S1_N_SARS-CoV-like	Spike (S) protein S1 subunit	N-terminal domain	SARS-CoV-like	DOMAIN	58f5a1c0474cd175bfd11b91d14d28b8
1710800b2df00dac5f3dece54f869239	IPR002552	Spike_S2_CoV	Spike glycoprotein S2	coronavirus	DOMAIN	9d658a1f090fbb9df53e1b9b8c6dcc22
1710800b2df00dac5f3dece54f869239	IPR002552	Spike_S2_CoV	Spike glycoprotein S2	coronavirus	DOMAIN	fed6bbfb95e59afedd5ff95ba27d1124
1714d874dac359bc7bcb6ca510027b00	IPR042578	BETA_CORONA_SPIKE	Spike glycoprotein	betacoronavirus	FAMILY	b8e1e42faed6aa2a50e518ec30cfd442
1729bf6a44d45d51383c981187c9f7c8	IPR032500	bCoV_S1_N	Spike glycoprotein S1	N-terminal domain	betacoronavirus-like	DOMAIN	e11dd9cb4ef47c3cff7f70e92ef70cc7
1733c74a03edf7cd9140e98fcbc1f944	IPR043473	S2_sf_CoV	Spike glycoprotein S2 superfamily	coronavirus	HOMOLOGOUS_SUPERFAMILY	5aec274758aaa2905b075de77805b889
1733c74a03edf7cd9140e98fcbc1f944	IPR043473	S2_sf_CoV	Spike glycoprotein S2 superfamily	coronavirus	HOMOLOGOUS_SUPERFAMILY	3cdfd91cf1040b722bcfde35236b6414
1733c74a03edf7cd9140e98fcbc1f944	IPR043473	S2_sf_CoV	Spike glycoprotein S2 superfamily	coronavirus	HOMOLOGOUS_SUPERFAMILY	122baab2dd34cfb25fae663df4c3a477
1733c74a03edf7cd9140e98fcbc1f944	IPR043473	S2_sf_CoV	Spike glycoprotein S2 superfamily	coronavirus	HOMOLOGOUS_SUPERFAMILY	c588daefb60a67e2a31ec66c25b98d2f
1733c74a03edf7cd9140e98fcbc1f944	IPR043473	S2_sf_CoV	Spike glycoprotein S2 superfamily	coronavirus	HOMOLOGOUS_SUPERFAMILY	82da9f5b828a174a25a3ec74c263ea32
173d3c63f5828f9076101beade8b80d6	IPR042578	BETA_CORONA_SPIKE	Spike glycoprotein	betacoronavirus	FAMILY	cf2190a443451b34a7a59e63d7d32275
174d9c5a8d532b6c54d92ee5213a9ac3	IPR044341	Spike_S1_N_SARS-CoV-like	Spike (S) protein S1 subunit	N-terminal domain	SARS-CoV-like	DOMAIN	b33e4732703cea2af0ab5de8e5dabf58
17516a0d8e1c3fdec20b7369440c24fe	IPR032500	bCoV_S1_N	Spike glycoprotein S1	N-terminal domain	betacoronavirus-like	DOMAIN	8e1e828d0b3723ee9ee43522814e31ec
17583a1d82722f0c1144604063cdfd7d	IPR032500	bCoV_S1_N	Spike glycoprotein S1	N-terminal domain	betacoronavirus-like	DOMAIN	82e06e1340d023616e4c6f1b4151a456
175c84a3e6107effb1bb4737a0674f6d	IPR044341	Spike_S1_N_SARS-CoV-like	Spike (S) protein S1 subunit	N-terminal domain	SARS-CoV-like	DOMAIN	286db5ce531185538e75464bd3b4c6d2
175f3154ae500a3243f8a0627433575b	IPR044341	Spike_S1_N_SARS-CoV-like	Spike (S) protein S1 subunit	N-terminal domain	SARS-CoV-like	DOMAIN	90002393b7891089012398a5a02aa3e2
176128a16c83dc10fc1f2547a6f04072	IPR043473	S2_sf_CoV	Spike glycoprotein S2 superfamily	coronavirus	HOMOLOGOUS_SUPERFAMILY	a39fc864c950164cdb332d61825eb0e2
1761b8f7c37550e9db069605c7e36081	IPR032500	bCoV_S1_N	Spike glycoprotein S1	N-terminal domain	betacoronavirus-like	DOMAIN	75696e17b50bb2dda214c25e989e3cbb
1766aa0f22d2aa8b8cd3e9bdbf41616a	IPR044341	Spike_S1_N_SARS-CoV-like	Spike (S) protein S1 subunit	N-terminal domain	SARS-CoV-like	DOMAIN	ea5f4fc51c591d379eab378670cec711
17832d8ce4071a26ef3b64ef10cf1b01	IPR032500	bCoV_S1_N	Spike glycoprotein S1	N-terminal domain	betacoronavirus-like	DOMAIN	d3c19242629c8dc2e9788f7ae69a6c3b
1786aed79dc91007b4b218a683f76790	IPR036326	Spike_rcpt-bd_sf_CoV	Spike receptor binding domain superfamily	coronavirus	HOMOLOGOUS_SUPERFAMILY	e230553dda83f2f70dd838b93435724f
1789249811764167c3f6571971c60b84	IPR032500	bCoV_S1_N	Spike glycoprotein S1	N-terminal domain	betacoronavirus-like	DOMAIN	4605140f2139320dd6fe5adb13a266c7
179a9a6c85c8752899cc2f9e165e941f	IPR018548	Spike_S1_RBD_bCoV	Spike (S) protein S1 subunit	receptor-binding domain	betacoronavirus	DOMAIN	292c70b4a476b47faabb37f5cd20a67f
179cd06c695a189d5244f8d3968b5229	IPR032500	bCoV_S1_N	Spike glycoprotein S1	N-terminal domain	betacoronavirus-like	DOMAIN	e77f86cd3d361cd9bd45d70957722080
17b262038a13d5bebd5f3d29e1c40f1e	IPR002552	Spike_S2_CoV	Spike glycoprotein S2	coronavirus	DOMAIN	7eaf287b5bc2e6fcdde0f3913a6ab18f
17b262038a13d5bebd5f3d29e1c40f1e	IPR002552	Spike_S2_CoV	Spike glycoprotein S2	coronavirus	DOMAIN	7a1070c78411a9cc9aa6954834af4fdb
17b262038a13d5bebd5f3d29e1c40f1e	IPR002552	Spike_S2_CoV	Spike glycoprotein S2	coronavirus	DOMAIN	f908c414aebc4586658f58015c1f57b7
17ba37b5b159eca6823e57d25953dc04	IPR032500	bCoV_S1_N	Spike glycoprotein S1	N-terminal domain	betacoronavirus-like	DOMAIN	2a2b13617f7da134f072556e73e2b7f6
17bd71c9f274b448a90f95c74600649f	IPR032500	bCoV_S1_N	Spike glycoprotein S1	N-terminal domain	betacoronavirus-like	DOMAIN	a244c1233fb170bb2a40058ac1d6c6e4
17ca0971f1a30aceb3a73d2ed4d1d022	IPR044341	Spike_S1_N_SARS-CoV-like	Spike (S) protein S1 subunit	N-terminal domain	SARS-CoV-like	DOMAIN	f00e8d2b39ddd3c1744dda8251b500de
17cbf09280a849ea397f9b0091a89f14	IPR044366	Spike_S1_RBD_SARS-CoV-2	Spike (S) protein S1 subunit	receptor-binding domain	SARS-CoV-2	DOMAIN	48657b3e9a7e21fc32d0d597328987b8
17ccef4f188ec94d08730bfa1b0c5a85	IPR032500	bCoV_S1_N	Spike glycoprotein S1	N-terminal domain	betacoronavirus-like	DOMAIN	37ade3018317c943969dc98ab0040f40
17ce845064dc4ebec410927b08e4fce6	IPR032500	bCoV_S1_N	Spike glycoprotein S1	N-terminal domain	betacoronavirus-like	DOMAIN	8fbdd8d0ae3238d7d7ab659c1d431171
17d5b692c76c9974be28cbc4ccc47176	IPR044341	Spike_S1_N_SARS-CoV-like	Spike (S) protein S1 subunit	N-terminal domain	SARS-CoV-like	DOMAIN	e6a03b8fbecacfe953a22990afdbf369
17d5b692c76c9974be28cbc4ccc47176	IPR044341	Spike_S1_N_SARS-CoV-like	Spike (S) protein S1 subunit	N-terminal domain	SARS-CoV-like	DOMAIN	3e019b57d8294503732e79d93a7997c3
17d5b692c76c9974be28cbc4ccc47176	IPR044341	Spike_S1_N_SARS-CoV-like	Spike (S) protein S1 subunit	N-terminal domain	SARS-CoV-like	DOMAIN	9491d91b755c4b2468e6ec5718a19754
17d5b692c76c9974be28cbc4ccc47176	IPR044341	Spike_S1_N_SARS-CoV-like	Spike (S) protein S1 subunit	N-terminal domain	SARS-CoV-like	DOMAIN	5e27f53bcaa1eb33dfcaf3cb3fb76394
17d5b692c76c9974be28cbc4ccc47176	IPR044341	Spike_S1_N_SARS-CoV-like	Spike (S) protein S1 subunit	N-terminal domain	SARS-CoV-like	DOMAIN	5c89b21984b5a86ca45d411175cd69d3
17d8e8413c91410d1005a389d6d12228	IPR032500	bCoV_S1_N	Spike glycoprotein S1	N-terminal domain	betacoronavirus-like	DOMAIN	e4068a5c91d95f4a331ea28b27616b7e
17e7d17085b3203ffe4e551dbe0ae5fb	IPR002552	Spike_S2_CoV	Spike glycoprotein S2	coronavirus	DOMAIN	a81f566e6ab4fb8acd7990b5a83a7368
17ecc81b01cdff77befd428a05d509d5	IPR042578	BETA_CORONA_SPIKE	Spike glycoprotein	betacoronavirus	FAMILY	1665e2e1119f612f45cb607311ab98c8
17f287e6bf03d017948df1e3a52e28a2	IPR044366	Spike_S1_RBD_SARS-CoV-2	Spike (S) protein S1 subunit	receptor-binding domain	SARS-CoV-2	DOMAIN	6beb457ee65016eff4d2ebe4b4b3c80a
17f287e6bf03d017948df1e3a52e28a2	IPR044366	Spike_S1_RBD_SARS-CoV-2	Spike (S) protein S1 subunit	receptor-binding domain	SARS-CoV-2	DOMAIN	0ee67e952cafe326b75b0853f4c02d25
17f643c2a2ce21472c58aa78339e96d4	IPR032500	bCoV_S1_N	Spike glycoprotein S1	N-terminal domain	betacoronavirus-like	DOMAIN	fd1ab670a1b1102306b64f07a3f5f12f
17f784f3a5f7842aa5fed98e78784085	IPR032500	bCoV_S1_N	Spike glycoprotein S1	N-terminal domain	betacoronavirus-like	DOMAIN	3845bb94d68a2509e27cb700e1f797ac
17f95346f8b5eadd1f7bbd34794e0c57	IPR044341	Spike_S1_N_SARS-CoV-like	Spike (S) protein S1 subunit	N-terminal domain	SARS-CoV-like	DOMAIN	fd227f3b056b726a0e40a1f8693f51bb
17fdb7e55354e6c6e8404b58175df14a	IPR044341	Spike_S1_N_SARS-CoV-like	Spike (S) protein S1 subunit	N-terminal domain	SARS-CoV-like	DOMAIN	a97028b808178aad94f041685244af8f
180102465c2e5dfe326ed0731284f29e	IPR027400	S_HR2_CoV	Spike glycoprotein	heptad repeat 2	coronavirus	HOMOLOGOUS_SUPERFAMILY	06d18b33d1745db6d0023f882d53e650
1811bc9fba45652a2b76c2cd7567afd1	IPR044341	Spike_S1_N_SARS-CoV-like	Spike (S) protein S1 subunit	N-terminal domain	SARS-CoV-like	DOMAIN	1242214cb221247af5fff7463762cad8
1811bc9fba45652a2b76c2cd7567afd1	IPR044341	Spike_S1_N_SARS-CoV-like	Spike (S) protein S1 subunit	N-terminal domain	SARS-CoV-like	DOMAIN	83d4bd13396d32caff3e6fbfbf5854cf
1811bc9fba45652a2b76c2cd7567afd1	IPR044341	Spike_S1_N_SARS-CoV-like	Spike (S) protein S1 subunit	N-terminal domain	SARS-CoV-like	DOMAIN	556f68d8293d0c340312a8a904d1f2c0
18135f28af72adb60176ca750a99dbfc	IPR032500	bCoV_S1_N	Spike glycoprotein S1	N-terminal domain	betacoronavirus-like	DOMAIN	6e6a43708b5ab8f5f35b48a411360e2e
1814cc4c4b8ada4fa4d87bbb8ff87909	IPR002552	Spike_S2_CoV	Spike glycoprotein S2	coronavirus	DOMAIN	c861f3336eab758b83bee3b76d5a087c
1814cc4c4b8ada4fa4d87bbb8ff87909	IPR002552	Spike_S2_CoV	Spike glycoprotein S2	coronavirus	DOMAIN	01ad52e68a857239fc88f765462f5251
18152f61a761a099fefcb5f17c4d9c2b	IPR002552	Spike_S2_CoV	Spike glycoprotein S2	coronavirus	DOMAIN	963cf5497ab6acece49d36e46f2010b5
18156e7ce64190729dd93ac4bf34ee7d	IPR002552	Spike_S2_CoV	Spike glycoprotein S2	coronavirus	DOMAIN	8b4caa11808d998a5ab4c2988ba5cf16
18156e7ce64190729dd93ac4bf34ee7d	IPR002552	Spike_S2_CoV	Spike glycoprotein S2	coronavirus	DOMAIN	3df75eeec8b6d84bb701bc6adc7205c0
1824359e67284f0b39b5fac84659b466	IPR044341	Spike_S1_N_SARS-CoV-like	Spike (S) protein S1 subunit	N-terminal domain	SARS-CoV-like	DOMAIN	25ccc67ffd462df2f42944c616777058
1837ceeb31255c55c853dfd29f4e82fa	IPR043473	S2_sf_CoV	Spike glycoprotein S2 superfamily	coronavirus	HOMOLOGOUS_SUPERFAMILY	f91ab4c90433889d8ec5a14654b8769e
184618d13d23b6acd54374cea3810b78	IPR044366	Spike_S1_RBD_SARS-CoV-2	Spike (S) protein S1 subunit	receptor-binding domain	SARS-CoV-2	DOMAIN	f501b086351879ae68c83948acc7704b
184618d13d23b6acd54374cea3810b78	IPR044366	Spike_S1_RBD_SARS-CoV-2	Spike (S) protein S1 subunit	receptor-binding domain	SARS-CoV-2	DOMAIN	9b6a85bcea509d6fe2dd695f74553dc2
184e2a70f936b5fd362923f8d87f8ebe	IPR036326	Spike_rcpt-bd_sf_CoV	Spike receptor binding domain superfamily	coronavirus	HOMOLOGOUS_SUPERFAMILY	e7b7c16bf4fb56ccc6870d95f7764b3b
1852b0d24cdf5371f440a631ad171706	IPR032500	bCoV_S1_N	Spike glycoprotein S1	N-terminal domain	betacoronavirus-like	DOMAIN	fa387a6b1908f775a2b5902713e907ce
186506498a9558b38071d64154e228cc	IPR002552	Spike_S2_CoV	Spike glycoprotein S2	coronavirus	DOMAIN	1ce95e2f25e1bbf78a71431ca900d530
186b4d11bac35c05bf9f14e8e13c2ce3	IPR044341	Spike_S1_N_SARS-CoV-like	Spike (S) protein S1 subunit	N-terminal domain	SARS-CoV-like	DOMAIN	7165fa487df033a1a991d16e150c58b0
186b4d11bac35c05bf9f14e8e13c2ce3	IPR044341	Spike_S1_N_SARS-CoV-like	Spike (S) protein S1 subunit	N-terminal domain	SARS-CoV-like	DOMAIN	36fc7c29d69390df012945e5c0170122
186b4d11bac35c05bf9f14e8e13c2ce3	IPR044341	Spike_S1_N_SARS-CoV-like	Spike (S) protein S1 subunit	N-terminal domain	SARS-CoV-like	DOMAIN	13842722f77b7282dea2290fb84c27eb
186b4d11bac35c05bf9f14e8e13c2ce3	IPR044341	Spike_S1_N_SARS-CoV-like	Spike (S) protein S1 subunit	N-terminal domain	SARS-CoV-like	DOMAIN	3c4d6396fa68708eadbae593813508e1
186b4d11bac35c05bf9f14e8e13c2ce3	IPR044341	Spike_S1_N_SARS-CoV-like	Spike (S) protein S1 subunit	N-terminal domain	SARS-CoV-like	DOMAIN	bde486461447076580999ec724ec15ba
1870995fc9c200e9d27245d698566534	IPR044341	Spike_S1_N_SARS-CoV-like	Spike (S) protein S1 subunit	N-terminal domain	SARS-CoV-like	DOMAIN	4849b59d0d0aae7220c996a270b1d604
1870eb90980cfbc1c1ea6633f1531b27	IPR036326	Spike_rcpt-bd_sf_CoV	Spike receptor binding domain superfamily	coronavirus	HOMOLOGOUS_SUPERFAMILY	70acb3d48563464cf8a00f865ddd37e9
187c09bfb75a83a221630ab3e3770780	IPR044341	Spike_S1_N_SARS-CoV-like	Spike (S) protein S1 subunit	N-terminal domain	SARS-CoV-like	DOMAIN	66ad797dfdc60baaf46e64f107f679af
187dc64fb42f4c44463c496faa14a7e0	IPR002552	Spike_S2_CoV	Spike glycoprotein S2	coronavirus	DOMAIN	79e0b7c4229972f3894f0a7e20b316c1
187dc64fb42f4c44463c496faa14a7e0	IPR002552	Spike_S2_CoV	Spike glycoprotein S2	coronavirus	DOMAIN	04789219bce53557639aecf0998fb1fb
187dc64fb42f4c44463c496faa14a7e0	IPR002552	Spike_S2_CoV	Spike glycoprotein S2	coronavirus	DOMAIN	c6854927a8a34f0c6ace700c4bed94a1
187e301397931fc41e86e257e09d2094	IPR036326	Spike_rcpt-bd_sf_CoV	Spike receptor binding domain superfamily	coronavirus	HOMOLOGOUS_SUPERFAMILY	e616289252b6820cd969427e2fa7f29b
187eb07e1c3fef9c2732038380dc545e	IPR002552	Spike_S2_CoV	Spike glycoprotein S2	coronavirus	DOMAIN	e7feac58b7924a5f4eaf77c2415ebd46
187eb07e1c3fef9c2732038380dc545e	IPR002552	Spike_S2_CoV	Spike glycoprotein S2	coronavirus	DOMAIN	91071a008a11e136c2b014adacc88dd9
188295a3f48b56e26fb39ae08d02cb27	IPR002552	Spike_S2_CoV	Spike glycoprotein S2	coronavirus	DOMAIN	b78866750346768c6b7de1bb806929b8
18846c4ea0efea5c4fe5b7d7ebf3ebae	IPR018548	Spike_S1_RBD_bCoV	Spike (S) protein S1 subunit	receptor-binding domain	betacoronavirus	DOMAIN	b7610760e7e814832dab496e11cb9e01
18846c4ea0efea5c4fe5b7d7ebf3ebae	IPR018548	Spike_S1_RBD_bCoV	Spike (S) protein S1 subunit	receptor-binding domain	betacoronavirus	DOMAIN	3622f0ffccc47da75f0baba68f1fef8a
18846c4ea0efea5c4fe5b7d7ebf3ebae	IPR018548	Spike_S1_RBD_bCoV	Spike (S) protein S1 subunit	receptor-binding domain	betacoronavirus	DOMAIN	26b17d79a178ee4d97d66ccf68319e50
18846c4ea0efea5c4fe5b7d7ebf3ebae	IPR018548	Spike_S1_RBD_bCoV	Spike (S) protein S1 subunit	receptor-binding domain	betacoronavirus	DOMAIN	761082bc736bcac5b2e1e9f55ecd9a1c
18846c4ea0efea5c4fe5b7d7ebf3ebae	IPR018548	Spike_S1_RBD_bCoV	Spike (S) protein S1 subunit	receptor-binding domain	betacoronavirus	DOMAIN	3cbbf45a7fd7833067fb332a627eee12
188e2aa07cd7ab6241a93f924d398564	IPR002552	Spike_S2_CoV	Spike glycoprotein S2	coronavirus	DOMAIN	601dac87df9086d89e2840be30e8c2c8
188e2aa07cd7ab6241a93f924d398564	IPR002552	Spike_S2_CoV	Spike glycoprotein S2	coronavirus	DOMAIN	3878a11bd1f679a1b0b9a754809669ba
188e2aa07cd7ab6241a93f924d398564	IPR002552	Spike_S2_CoV	Spike glycoprotein S2	coronavirus	DOMAIN	843170bbcf2a2a10c335b9837070551e
188e2aa07cd7ab6241a93f924d398564	IPR002552	Spike_S2_CoV	Spike glycoprotein S2	coronavirus	DOMAIN	a62314eb2f8594415ff7c9fdc65d7ab4
188e2aa07cd7ab6241a93f924d398564	IPR002552	Spike_S2_CoV	Spike glycoprotein S2	coronavirus	DOMAIN	d8740bebed02ed6cb38c6eb679d4a20f
188e2aa07cd7ab6241a93f924d398564	IPR002552	Spike_S2_CoV	Spike glycoprotein S2	coronavirus	DOMAIN	a831da53125e82e12cb3b479357f1363
188e2aa07cd7ab6241a93f924d398564	IPR002552	Spike_S2_CoV	Spike glycoprotein S2	coronavirus	DOMAIN	75e493d676c9327d9e60ee08e5be88b0
189332115a34ea8f14c1895622995da7	IPR032500	bCoV_S1_N	Spike glycoprotein S1	N-terminal domain	betacoronavirus-like	DOMAIN	d6e3f0018512ee15cb2c3ca7123741a0
189ac81c198488878639180d8a5d2374	IPR027400	S_HR2_CoV	Spike glycoprotein	heptad repeat 2	coronavirus	HOMOLOGOUS_SUPERFAMILY	f657face841833da92785f8476343203
189adf8b001fc96ee2dd708754c63456	IPR032500	bCoV_S1_N	Spike glycoprotein S1	N-terminal domain	betacoronavirus-like	DOMAIN	3a50b3f9494d3190ec850484eaa87b77
189adf8b001fc96ee2dd708754c63456	IPR032500	bCoV_S1_N	Spike glycoprotein S1	N-terminal domain	betacoronavirus-like	DOMAIN	91e28ac0d507d104a8c5cb7a68b499de
189adf8b001fc96ee2dd708754c63456	IPR032500	bCoV_S1_N	Spike glycoprotein S1	N-terminal domain	betacoronavirus-like	DOMAIN	66f67e3fb81adb010ae4ca42647c0bb7
189cb2d8a326ddd5016c29a1917121fc	IPR044341	Spike_S1_N_SARS-CoV-like	Spike (S) protein S1 subunit	N-terminal domain	SARS-CoV-like	DOMAIN	22ee020e07342361b668f50eeec29310
189d634fa63215258b0685e09a12e0f0	IPR018548	Spike_S1_RBD_bCoV	Spike (S) protein S1 subunit	receptor-binding domain	betacoronavirus	DOMAIN	4849b59d0d0aae7220c996a270b1d604
189f0e16514f50f656f49cb7756ee017	IPR043473	S2_sf_CoV	Spike glycoprotein S2 superfamily	coronavirus	HOMOLOGOUS_SUPERFAMILY	8e443d6c2007df69a0d7744a31fc1d41
18a09cc63d45f18dc90af9979bb0b795	IPR044341	Spike_S1_N_SARS-CoV-like	Spike (S) protein S1 subunit	N-terminal domain	SARS-CoV-like	DOMAIN	7106742e0a3635e0a111473ff2630fc6
18a8c7c234f650f5d32bdafb64558548	IPR032500	bCoV_S1_N	Spike glycoprotein S1	N-terminal domain	betacoronavirus-like	DOMAIN	49937f63b5377679daa8440f3b3ba2ec
18af53ba643b1736808487a55f1d1a51	IPR044341	Spike_S1_N_SARS-CoV-like	Spike (S) protein S1 subunit	N-terminal domain	SARS-CoV-like	DOMAIN	c8fd8738b5b4afdf5a1c30365f1ac8ea
18bbf92847f19f23f99d3360a08c1e2d	IPR032500	bCoV_S1_N	Spike glycoprotein S1	N-terminal domain	betacoronavirus-like	DOMAIN	7ceb40c82d53e3c9c8d9023634a6520f
18bef3c663d7834a34497f3ca28270b4	IPR044341	Spike_S1_N_SARS-CoV-like	Spike (S) protein S1 subunit	N-terminal domain	SARS-CoV-like	DOMAIN	436a5331593d41f725d2e6a2c8fd731f
18bef3c663d7834a34497f3ca28270b4	IPR044341	Spike_S1_N_SARS-CoV-like	Spike (S) protein S1 subunit	N-terminal domain	SARS-CoV-like	DOMAIN	40cb4baee8e893952160c9650f218d28
18bef3c663d7834a34497f3ca28270b4	IPR044341	Spike_S1_N_SARS-CoV-like	Spike (S) protein S1 subunit	N-terminal domain	SARS-CoV-like	DOMAIN	647284345d28dbe4a64dafebf63eaddd
18bf69c6d5fc8d68e673c4d238c9b40c	IPR032500	bCoV_S1_N	Spike glycoprotein S1	N-terminal domain	betacoronavirus-like	DOMAIN	2eee5c22434e417446e41f95b56b1bef
18c3cc27b9fb7080982029ffbd5ebd67	IPR042578	BETA_CORONA_SPIKE	Spike glycoprotein	betacoronavirus	FAMILY	b0c8506a675e50b820605b44be55135a
18d55232faad5365927ffe3fbe251b9e	IPR002552	Spike_S2_CoV	Spike glycoprotein S2	coronavirus	DOMAIN	b8ea393b683936bfb760f889e91b43c6
18d85dea9cdd31139daba050e2a6cd38	IPR036326	Spike_rcpt-bd_sf_CoV	Spike receptor binding domain superfamily	coronavirus	HOMOLOGOUS_SUPERFAMILY	d7226ef15df24d4afcc7aa0eb16ce088
18d85dea9cdd31139daba050e2a6cd38	IPR036326	Spike_rcpt-bd_sf_CoV	Spike receptor binding domain superfamily	coronavirus	HOMOLOGOUS_SUPERFAMILY	cd1eaef63835d083f250aa4bec001fad
18dbfb5256a4db47db1e1c971ed38744	IPR036326	Spike_rcpt-bd_sf_CoV	Spike receptor binding domain superfamily	coronavirus	HOMOLOGOUS_SUPERFAMILY	864b3078c6cf161518d3da4fb2b42bf5
18dfa4264d615e6ce7fa85488963af64	IPR002552	Spike_S2_CoV	Spike glycoprotein S2	coronavirus	DOMAIN	bdd5e6c8d674b18a4e752267db989508
18dfa4264d615e6ce7fa85488963af64	IPR002552	Spike_S2_CoV	Spike glycoprotein S2	coronavirus	DOMAIN	d15bc0c762e897af3cf3080259a8153e
18ea2e594a248c8ff1e0c33c1d6dca6a	IPR043473	S2_sf_CoV	Spike glycoprotein S2 superfamily	coronavirus	HOMOLOGOUS_SUPERFAMILY	dd45414d1dfb09c63e7c8105ff6b379f
18ecd5f7a1f5705b9add7ddc0e97e7a8	IPR032500	bCoV_S1_N	Spike glycoprotein S1	N-terminal domain	betacoronavirus-like	DOMAIN	e616289252b6820cd969427e2fa7f29b
18f0c4e8a8ccd96029c9ebe3b21fd949	IPR032500	bCoV_S1_N	Spike glycoprotein S1	N-terminal domain	betacoronavirus-like	DOMAIN	517f477aa3269759139b0c14534a0213
18f0cb82c6fc83b8da13801c665a7c35	IPR036326	Spike_rcpt-bd_sf_CoV	Spike receptor binding domain superfamily	coronavirus	HOMOLOGOUS_SUPERFAMILY	de521f2a363623ccf73f35325e2994b3
18f15c0d8163c3472ae1ee9d6f79f10b	IPR043473	S2_sf_CoV	Spike glycoprotein S2 superfamily	coronavirus	HOMOLOGOUS_SUPERFAMILY	06d18b33d1745db6d0023f882d53e650
19048f141909740a1905bb66e4266a8d	IPR032500	bCoV_S1_N	Spike glycoprotein S1	N-terminal domain	betacoronavirus-like	DOMAIN	279609aa424e3385343d05ae6115fe4c
190734dd197a52aac29aea216535668f	IPR018548	Spike_S1_RBD_bCoV	Spike (S) protein S1 subunit	receptor-binding domain	betacoronavirus	DOMAIN	20da0ff28555c2c1f02d1567c0a1d098
190a3eceb42732af63f78f8cd3a8e7a6	IPR042578	BETA_CORONA_SPIKE	Spike glycoprotein	betacoronavirus	FAMILY	169e0425f22f291ad3c12d578172ab8b
190ba267c78bb522a3407e30403c6074	IPR032500	bCoV_S1_N	Spike glycoprotein S1	N-terminal domain	betacoronavirus-like	DOMAIN	1682d1a5469d8f3f70283a9f2123b19e
190c40346e3b15bf8c97a977bed0fedb	IPR042578	BETA_CORONA_SPIKE	Spike glycoprotein	betacoronavirus	FAMILY	ff30772c5cc9d25ad1f3a85e5dfd64b0
191403d1d768a95384dd22dbd32a9eb1	IPR042578	BETA_CORONA_SPIKE	Spike glycoprotein	betacoronavirus	FAMILY	73f55828b4fefa8b103cc310335d5eb9
191b76d9e6aa3a05d0cca4c638ee44f2	IPR044366	Spike_S1_RBD_SARS-CoV-2	Spike (S) protein S1 subunit	receptor-binding domain	SARS-CoV-2	DOMAIN	56acfb0fecc720aed3e5d317963649ae
192527f873f9f81f07a467927efbf251	IPR018548	Spike_S1_RBD_bCoV	Spike (S) protein S1 subunit	receptor-binding domain	betacoronavirus	DOMAIN	9719e077998c1eff52f69b4e38eaa06d
192ed606da1732bf766e87e6dd8d52e6	IPR044341	Spike_S1_N_SARS-CoV-like	Spike (S) protein S1 subunit	N-terminal domain	SARS-CoV-like	DOMAIN	806260835a5eada7eb9aa11b64bd03e7
1943c205a0881a51e3cb47d39a901d9c	IPR044366	Spike_S1_RBD_SARS-CoV-2	Spike (S) protein S1 subunit	receptor-binding domain	SARS-CoV-2	DOMAIN	6683cb20961979b7606daa64c4aff1fc
1943c205a0881a51e3cb47d39a901d9c	IPR044366	Spike_S1_RBD_SARS-CoV-2	Spike (S) protein S1 subunit	receptor-binding domain	SARS-CoV-2	DOMAIN	e4f5054d6ff9603c3b4c980679518d00
1943c205a0881a51e3cb47d39a901d9c	IPR044366	Spike_S1_RBD_SARS-CoV-2	Spike (S) protein S1 subunit	receptor-binding domain	SARS-CoV-2	DOMAIN	3fa7b43fd8e58fd67e8fb66c573f75a9
1943c205a0881a51e3cb47d39a901d9c	IPR044366	Spike_S1_RBD_SARS-CoV-2	Spike (S) protein S1 subunit	receptor-binding domain	SARS-CoV-2	DOMAIN	4613716ce28b47cead4491dc14f76b39
1943c205a0881a51e3cb47d39a901d9c	IPR044366	Spike_S1_RBD_SARS-CoV-2	Spike (S) protein S1 subunit	receptor-binding domain	SARS-CoV-2	DOMAIN	0ce7b7757580b8ded2ae5b1dc578a46b
1946ebf827e8ef6fefc18ed661eeab82	IPR044366	Spike_S1_RBD_SARS-CoV-2	Spike (S) protein S1 subunit	receptor-binding domain	SARS-CoV-2	DOMAIN	faa8b529e123a77c4a6286b127ab893d
19479f2f6ba01488fcea7c4f97f64f24	IPR002552	Spike_S2_CoV	Spike glycoprotein S2	coronavirus	DOMAIN	59528e65cccecd28f020f644c93b8df9
195873b9d2410c4ceea710858a86b6e0	IPR032500	bCoV_S1_N	Spike glycoprotein S1	N-terminal domain	betacoronavirus-like	DOMAIN	7bb8c3818aa40fafb1d0be7b550ace31
195e92624ec6c33b81c9ed5f09f38437	IPR044366	Spike_S1_RBD_SARS-CoV-2	Spike (S) protein S1 subunit	receptor-binding domain	SARS-CoV-2	DOMAIN	ac07e34120c70c01f7ef062ad1dec2a2
195f47e65d00b0a62480eb9493e5bc50	IPR044341	Spike_S1_N_SARS-CoV-like	Spike (S) protein S1 subunit	N-terminal domain	SARS-CoV-like	DOMAIN	986d75bb15aa12ce1c843f05e14677bd
196023cf74bea631d16a6acc41bd85d9	IPR043473	S2_sf_CoV	Spike glycoprotein S2 superfamily	coronavirus	HOMOLOGOUS_SUPERFAMILY	40c3a4492ddb8edcaeafb51db439961d
196023cf74bea631d16a6acc41bd85d9	IPR043473	S2_sf_CoV	Spike glycoprotein S2 superfamily	coronavirus	HOMOLOGOUS_SUPERFAMILY	09da6c6cb5b7fee1b077c6480a870afc
197045674b01f80b5cb8d3019b390ad7	IPR002552	Spike_S2_CoV	Spike glycoprotein S2	coronavirus	DOMAIN	bc70eabd3c0223b564b3d46be936f27d
1970c92b2ca599bcec74d7fd5da8365d	IPR032500	bCoV_S1_N	Spike glycoprotein S1	N-terminal domain	betacoronavirus-like	DOMAIN	c74d06b1ab9b9f831c21e3bbfcb3bce1
197878a30197bf2d99b1300a79e44d3d	IPR042578	BETA_CORONA_SPIKE	Spike glycoprotein	betacoronavirus	FAMILY	960bb7247251498179fa8f9719e298fd
19842caee70d0ae4c7e889f1b6aa9770	IPR032500	bCoV_S1_N	Spike glycoprotein S1	N-terminal domain	betacoronavirus-like	DOMAIN	0090301f350395a67a2988919e7728a9
1986e119a3524676c3383233d89511f1	IPR044341	Spike_S1_N_SARS-CoV-like	Spike (S) protein S1 subunit	N-terminal domain	SARS-CoV-like	DOMAIN	51cea261ce4dcd2f9d03020761718f9e
1987af7ed7e112e9b4fcb61abba52e22	IPR002552	Spike_S2_CoV	Spike glycoprotein S2	coronavirus	DOMAIN	247df8d759091bf246ef71d2946f283d
1989a36632b419f1ba6e5b55db62046f	IPR002552	Spike_S2_CoV	Spike glycoprotein S2	coronavirus	DOMAIN	c1117fdf56bbab69dadf88caffe38b68
1989a36632b419f1ba6e5b55db62046f	IPR002552	Spike_S2_CoV	Spike glycoprotein S2	coronavirus	DOMAIN	fb061b3ea98aa2f50a1f008cef300719
1989a36632b419f1ba6e5b55db62046f	IPR002552	Spike_S2_CoV	Spike glycoprotein S2	coronavirus	DOMAIN	f4ba5586e664ba3ff5c5ddd22b52a6f2
1989a36632b419f1ba6e5b55db62046f	IPR002552	Spike_S2_CoV	Spike glycoprotein S2	coronavirus	DOMAIN	6e5b265f48b3d24c8e921fbea35f1a03
1989a36632b419f1ba6e5b55db62046f	IPR002552	Spike_S2_CoV	Spike glycoprotein S2	coronavirus	DOMAIN	2378450a65ddfe6a968810ac24963290
199b10ff8fb01095e0fdef4a136e40b0	IPR044366	Spike_S1_RBD_SARS-CoV-2	Spike (S) protein S1 subunit	receptor-binding domain	SARS-CoV-2	DOMAIN	697f384fd39f8b213005dc9cedfcb25c
199cb354dca7bb24f045af282163e135	IPR044341	Spike_S1_N_SARS-CoV-like	Spike (S) protein S1 subunit	N-terminal domain	SARS-CoV-like	DOMAIN	c5556058a1f94132072c33fa0188e1eb
199cb354dca7bb24f045af282163e135	IPR044341	Spike_S1_N_SARS-CoV-like	Spike (S) protein S1 subunit	N-terminal domain	SARS-CoV-like	DOMAIN	6c7b0cd591116889e034d339ce9ea55c
199cb354dca7bb24f045af282163e135	IPR044341	Spike_S1_N_SARS-CoV-like	Spike (S) protein S1 subunit	N-terminal domain	SARS-CoV-like	DOMAIN	2d57a849271d0681fbc8424fd9670bb3
19a99a288d2ff4e10da066325cac0024	IPR032500	bCoV_S1_N	Spike glycoprotein S1	N-terminal domain	betacoronavirus-like	DOMAIN	3cb6323cbbb9bbc46e3a433696d9fe0e
19b0fef5f89878473c1105147d65d477	IPR044341	Spike_S1_N_SARS-CoV-like	Spike (S) protein S1 subunit	N-terminal domain	SARS-CoV-like	DOMAIN	b01635066a1496234c5200d828f47d1b
19b0fef5f89878473c1105147d65d477	IPR044341	Spike_S1_N_SARS-CoV-like	Spike (S) protein S1 subunit	N-terminal domain	SARS-CoV-like	DOMAIN	68e978d967f42c66a59f3e01cbbbf8d6
19b375a8f77f98d8c87990f7b84f3980	IPR032500	bCoV_S1_N	Spike glycoprotein S1	N-terminal domain	betacoronavirus-like	DOMAIN	688443ac8621889018edb9f9c003be37
19b4f0f82269644b01864fbce51203d1	IPR044341	Spike_S1_N_SARS-CoV-like	Spike (S) protein S1 subunit	N-terminal domain	SARS-CoV-like	DOMAIN	922a25ed7740b68e4543a2a4ccba515b
19b754344ac5df0a95368aef8726ab12	IPR032500	bCoV_S1_N	Spike glycoprotein S1	N-terminal domain	betacoronavirus-like	DOMAIN	1fb1c9bd49139e1fa0ca9af0137908a0
19cc7ce3660f73ac5eba6941bc256b5b	IPR018548	Spike_S1_RBD_bCoV	Spike (S) protein S1 subunit	receptor-binding domain	betacoronavirus	DOMAIN	c29b144bd93eb0ddb838030f15b1bd36
19ce7f909a4c2bd76488a3f3fdd95356	IPR018548	Spike_S1_RBD_bCoV	Spike (S) protein S1 subunit	receptor-binding domain	betacoronavirus	DOMAIN	00842b11ed9106159d0be8c66ff691aa
19d14c261d18ab21cdf873ec87b4fcc7	IPR043607	CoV_S1_C	Coronavirus spike glycoprotein S1	C-terminal	DOMAIN	f6f0e1383f0d179be1ea175b56533fa9
19d69699f78fe25c6e30ce92f507d575	IPR032500	bCoV_S1_N	Spike glycoprotein S1	N-terminal domain	betacoronavirus-like	DOMAIN	3722d4b4286d2d84ef93b9565ea9471f
19d96f07784674a0ff00232e38500548	IPR032500	bCoV_S1_N	Spike glycoprotein S1	N-terminal domain	betacoronavirus-like	DOMAIN	ac02a434b6445476d4ea869e146096d0
19d96f07784674a0ff00232e38500548	IPR032500	bCoV_S1_N	Spike glycoprotein S1	N-terminal domain	betacoronavirus-like	DOMAIN	1e92533d7fc74bf828c9b271d72e3738
19d9f92ab32914e78734d6a2d48af015	IPR044341	Spike_S1_N_SARS-CoV-like	Spike (S) protein S1 subunit	N-terminal domain	SARS-CoV-like	DOMAIN	7294e550d1f6c561eb029a0931bfc449
19e215ab667f4e1bc9c99d6d5be924f2	IPR044341	Spike_S1_N_SARS-CoV-like	Spike (S) protein S1 subunit	N-terminal domain	SARS-CoV-like	DOMAIN	06c87f7d1992b3d0477d43079e0771d9
19e7281317f8c1621f8a5b9904099f81	IPR044341	Spike_S1_N_SARS-CoV-like	Spike (S) protein S1 subunit	N-terminal domain	SARS-CoV-like	DOMAIN	80df83380ccd3b8fbf7a9fc2cf974e64
19eb9d90ffa66ec02683b2d25c3adb84	IPR044341	Spike_S1_N_SARS-CoV-like	Spike (S) protein S1 subunit	N-terminal domain	SARS-CoV-like	DOMAIN	a1dd803248310361537c7aaec7981c5a
19ed71b73746c0c5df4a5e3d55a1c1ba	IPR036326	Spike_rcpt-bd_sf_CoV	Spike receptor binding domain superfamily	coronavirus	HOMOLOGOUS_SUPERFAMILY	4f0990ab416a352504b1fe087f3dd5b8
19ee08694ebfe3357334bbf3e48581cd	IPR044341	Spike_S1_N_SARS-CoV-like	Spike (S) protein S1 subunit	N-terminal domain	SARS-CoV-like	DOMAIN	04a8df3055aeabbc256fc4ae47dbd0cf
19f2c9959e49c08970b18ed7eeef7344	IPR042578	BETA_CORONA_SPIKE	Spike glycoprotein	betacoronavirus	FAMILY	582ec5d36e7b2da4375f2d9c2f7a3f3a
19fa845b70eea100b5aa9398489de4e7	IPR018548	Spike_S1_RBD_bCoV	Spike (S) protein S1 subunit	receptor-binding domain	betacoronavirus	DOMAIN	93a2ea27d8aba66529251be6c7aeeff3
19ff580e05003eac9219823bb465eb19	IPR032500	bCoV_S1_N	Spike glycoprotein S1	N-terminal domain	betacoronavirus-like	DOMAIN	033c8ca6e701f83d9ebe55e543f51c61
19ff580e05003eac9219823bb465eb19	IPR032500	bCoV_S1_N	Spike glycoprotein S1	N-terminal domain	betacoronavirus-like	DOMAIN	091eba1ee97a36482d70f9a7c063369a
19ff580e05003eac9219823bb465eb19	IPR032500	bCoV_S1_N	Spike glycoprotein S1	N-terminal domain	betacoronavirus-like	DOMAIN	0247a4a6ab6f000a9ef43ddff4db4487
19ff580e05003eac9219823bb465eb19	IPR032500	bCoV_S1_N	Spike glycoprotein S1	N-terminal domain	betacoronavirus-like	DOMAIN	eccf44389db1c954956c174d934c4ad8
19ff580e05003eac9219823bb465eb19	IPR032500	bCoV_S1_N	Spike glycoprotein S1	N-terminal domain	betacoronavirus-like	DOMAIN	5bb77d5f4b1f042d2c1d5208f95fcc4d
19ff580e05003eac9219823bb465eb19	IPR032500	bCoV_S1_N	Spike glycoprotein S1	N-terminal domain	betacoronavirus-like	DOMAIN	3b452f5d5acc32812f3c7b95d0903f5b
19ff580e05003eac9219823bb465eb19	IPR032500	bCoV_S1_N	Spike glycoprotein S1	N-terminal domain	betacoronavirus-like	DOMAIN	007153cd37b5b3583b446b24cedf8b1e
1a039707244be7e2c9bfd566d1a9b275	IPR002552	Spike_S2_CoV	Spike glycoprotein S2	coronavirus	DOMAIN	3ef98b9c93ad7340dca8669129b97345
1a08c16e85f3207558f032661296feec	IPR032500	bCoV_S1_N	Spike glycoprotein S1	N-terminal domain	betacoronavirus-like	DOMAIN	782197c2f49dcbbc3ac30dfd0a4ca8d4
1a16ea5b02ce33edd0a489f04c537991	IPR032500	bCoV_S1_N	Spike glycoprotein S1	N-terminal domain	betacoronavirus-like	DOMAIN	a1dd803248310361537c7aaec7981c5a
1a17e0e0079c38ca6e0ad4ecffc25f8f	IPR036326	Spike_rcpt-bd_sf_CoV	Spike receptor binding domain superfamily	coronavirus	HOMOLOGOUS_SUPERFAMILY	3921f9083523aaadd4e6120eecbd7203
1a1dd2f5c7d8ea674e33156687bc2b0e	IPR002552	Spike_S2_CoV	Spike glycoprotein S2	coronavirus	DOMAIN	db07f5558ce3f2cfaa777c1503c40f73
1a21240eeddfc42f0bbf0f4a6bb827b2	IPR044341	Spike_S1_N_SARS-CoV-like	Spike (S) protein S1 subunit	N-terminal domain	SARS-CoV-like	DOMAIN	57e46ee046b00f20885a12002249a10d
1a21240eeddfc42f0bbf0f4a6bb827b2	IPR044341	Spike_S1_N_SARS-CoV-like	Spike (S) protein S1 subunit	N-terminal domain	SARS-CoV-like	DOMAIN	b4d3767dd634dab21d699adaa9f7116e
1a21240eeddfc42f0bbf0f4a6bb827b2	IPR044341	Spike_S1_N_SARS-CoV-like	Spike (S) protein S1 subunit	N-terminal domain	SARS-CoV-like	DOMAIN	be2d1e06e49e01aca39cb0e8bbda5931
1a21240eeddfc42f0bbf0f4a6bb827b2	IPR044341	Spike_S1_N_SARS-CoV-like	Spike (S) protein S1 subunit	N-terminal domain	SARS-CoV-like	DOMAIN	87392ffbf8e130846e57f5e8c67e92de
1a21240eeddfc42f0bbf0f4a6bb827b2	IPR044341	Spike_S1_N_SARS-CoV-like	Spike (S) protein S1 subunit	N-terminal domain	SARS-CoV-like	DOMAIN	cd00f7a5c44e847d32fcf9c6e773d77a
1a43cbc8622d09b9a331c554b0e20004	IPR044341	Spike_S1_N_SARS-CoV-like	Spike (S) protein S1 subunit	N-terminal domain	SARS-CoV-like	DOMAIN	259da5e31d787d15c40f377c02186d4a
1a549f27d21bf5227390f9d11e4dc5a7	IPR036326	Spike_rcpt-bd_sf_CoV	Spike receptor binding domain superfamily	coronavirus	HOMOLOGOUS_SUPERFAMILY	2b3b76faa14968fbfbd10cebdef2fa54
1a655767a62eabcdc8474a43be62a847	IPR002552	Spike_S2_CoV	Spike glycoprotein S2	coronavirus	DOMAIN	a24d189ea3a169a8ef67e071e1cbf6f1
1a6a902a21e49b7cf9da06420f50c619	IPR032500	bCoV_S1_N	Spike glycoprotein S1	N-terminal domain	betacoronavirus-like	DOMAIN	d0ca136c57c4ac7120b70f151303ab9c
1a6b54306dbfceae68a449887d3de8c7	IPR032500	bCoV_S1_N	Spike glycoprotein S1	N-terminal domain	betacoronavirus-like	DOMAIN	d3d1fb952a60e698c1d0f2d5f60d5484
1a6b54306dbfceae68a449887d3de8c7	IPR032500	bCoV_S1_N	Spike glycoprotein S1	N-terminal domain	betacoronavirus-like	DOMAIN	9bb8dcda661d78993e2e48ab71172676
1a6cc08e279e224548b2f9bf2212282d	IPR042578	BETA_CORONA_SPIKE	Spike glycoprotein	betacoronavirus	FAMILY	0a201ed82bd2c8457b11181b53bd3b33
1a6eb5d072b3dfd72c1e24a32979f012	IPR044341	Spike_S1_N_SARS-CoV-like	Spike (S) protein S1 subunit	N-terminal domain	SARS-CoV-like	DOMAIN	35f1f9616cfc25b8abd13aac3c2e27b5
1a75ed8b9a48eef6bf2c69740600063b	IPR044341	Spike_S1_N_SARS-CoV-like	Spike (S) protein S1 subunit	N-terminal domain	SARS-CoV-like	DOMAIN	5e5c4a1c98033564f1b05c46988f1239
1a765de6d867692236aa53dad4415782	IPR032500	bCoV_S1_N	Spike glycoprotein S1	N-terminal domain	betacoronavirus-like	DOMAIN	87fe03cacc09f3c3283f113e8c3447f9
1a79ab9ce3f70b9a3a2cf1c5c25e45e9	IPR002552	Spike_S2_CoV	Spike glycoprotein S2	coronavirus	DOMAIN	fe31e2f3b170d74117c3974ea8b84dfa
1a82a1c384f8532ad06fa43fd542fb84	IPR036326	Spike_rcpt-bd_sf_CoV	Spike receptor binding domain superfamily	coronavirus	HOMOLOGOUS_SUPERFAMILY	e5c6f09bf34b4ce6ae0f7cd24ac9b5f9
1a83a58ab2b02784f981b979ca0fbd51	IPR042578	BETA_CORONA_SPIKE	Spike glycoprotein	betacoronavirus	FAMILY	126ed6a9e48678f45c0f06f927e3ef46
1a8f72a3b9633a37f0eaebf2d8563254	IPR018548	Spike_S1_RBD_bCoV	Spike (S) protein S1 subunit	receptor-binding domain	betacoronavirus	DOMAIN	5f527b4342ac8ac6586406cc79ad5669
1a8fd34d91ecdf4d77046710807f48f3	IPR044341	Spike_S1_N_SARS-CoV-like	Spike (S) protein S1 subunit	N-terminal domain	SARS-CoV-like	DOMAIN	77f9decd43f30352e02eaa30ba6cfb54
1a8fd34d91ecdf4d77046710807f48f3	IPR044341	Spike_S1_N_SARS-CoV-like	Spike (S) protein S1 subunit	N-terminal domain	SARS-CoV-like	DOMAIN	04b44c88b3d691eb8ec801dd77f0d37a
1a9a6ceac74d64d31a007285728f337a	IPR032500	bCoV_S1_N	Spike glycoprotein S1	N-terminal domain	betacoronavirus-like	DOMAIN	2b71e2e6ff283f19ed5de9d321c6c69c
1aa28aa2b39c87ce6164662830fa905b	IPR043473	S2_sf_CoV	Spike glycoprotein S2 superfamily	coronavirus	HOMOLOGOUS_SUPERFAMILY	b76b3cdbe08ca1fd44add3ba8c6d3d57
1ab17a38335cd9c5ebdd48c8057abc93	IPR002552	Spike_S2_CoV	Spike glycoprotein S2	coronavirus	DOMAIN	68407dee8f718166057860458b44f0ab
1aba2b73b9ce678c976fc8124241971c	IPR044341	Spike_S1_N_SARS-CoV-like	Spike (S) protein S1 subunit	N-terminal domain	SARS-CoV-like	DOMAIN	e9511dce3902ebdbd7506fa4378ce773
1ac6c07f025c2b41f3e3bc67a5ea5512	IPR044366	Spike_S1_RBD_SARS-CoV-2	Spike (S) protein S1 subunit	receptor-binding domain	SARS-CoV-2	DOMAIN	c2ab6235ffd435a54753c90a38eecb97
1ad52fb9b997fd2947b9a7ad3e355db3	IPR002552	Spike_S2_CoV	Spike glycoprotein S2	coronavirus	DOMAIN	c8e70396fff6de652b27be4765025a06
1ae423d47552a6d3d887b904ca7cea37	IPR042578	BETA_CORONA_SPIKE	Spike glycoprotein	betacoronavirus	FAMILY	a1998fed9401ea270acadd58bae47698
1ae73c178ee4735e33ca5a003ea69e1a	IPR002552	Spike_S2_CoV	Spike glycoprotein S2	coronavirus	DOMAIN	f72a176a33d114de8c7173326ed96b3d
1ae92d4c54d16661fa64aff4008639a9	IPR042578	BETA_CORONA_SPIKE	Spike glycoprotein	betacoronavirus	FAMILY	a5a9c39b19186af83dea8c91c3d6e444
1afc960eef81f8057bb8476e1bcd6510	IPR018548	Spike_S1_RBD_bCoV	Spike (S) protein S1 subunit	receptor-binding domain	betacoronavirus	DOMAIN	4f7bd3527a9580c9e38f3016bfd0c0ff
1b09ca36176364f9093ebd3ba6367e10	IPR042578	BETA_CORONA_SPIKE	Spike glycoprotein	betacoronavirus	FAMILY	5e27f53bcaa1eb33dfcaf3cb3fb76394
1b10c3d0d44d59cfc805a38722c9c2ed	IPR044341	Spike_S1_N_SARS-CoV-like	Spike (S) protein S1 subunit	N-terminal domain	SARS-CoV-like	DOMAIN	96cfe86b6b59d2d52cb0933cd2e70116
1b1a535c62c4a1919cb9a30f86cbd9ec	IPR002552	Spike_S2_CoV	Spike glycoprotein S2	coronavirus	DOMAIN	16541958de674f44538650e0162a2950
1b1a535c62c4a1919cb9a30f86cbd9ec	IPR002552	Spike_S2_CoV	Spike glycoprotein S2	coronavirus	DOMAIN	968d2dd0ad0adf6cd5584cf1eedc4587
1b1f76c3d305ca6020076818c4a61828	IPR032500	bCoV_S1_N	Spike glycoprotein S1	N-terminal domain	betacoronavirus-like	DOMAIN	fe8a0ddd5d76249a2c7edae1a5562e2a
1b1f76c3d305ca6020076818c4a61828	IPR032500	bCoV_S1_N	Spike glycoprotein S1	N-terminal domain	betacoronavirus-like	DOMAIN	5b1754bfd01097e7fb855c0d1936e2b7
1b1f76c3d305ca6020076818c4a61828	IPR032500	bCoV_S1_N	Spike glycoprotein S1	N-terminal domain	betacoronavirus-like	DOMAIN	26608bfa59466a14188af9d4071ebf3e
1b1f76c3d305ca6020076818c4a61828	IPR032500	bCoV_S1_N	Spike glycoprotein S1	N-terminal domain	betacoronavirus-like	DOMAIN	34ca45d2a0162c90263339773d3aac19
1b1f76c3d305ca6020076818c4a61828	IPR032500	bCoV_S1_N	Spike glycoprotein S1	N-terminal domain	betacoronavirus-like	DOMAIN	5b181ab1e4893b624dca9a4f12243760
1b1f76c3d305ca6020076818c4a61828	IPR032500	bCoV_S1_N	Spike glycoprotein S1	N-terminal domain	betacoronavirus-like	DOMAIN	a61baf9bacf5e20928544240f01fac2c
1b1f76c3d305ca6020076818c4a61828	IPR032500	bCoV_S1_N	Spike glycoprotein S1	N-terminal domain	betacoronavirus-like	DOMAIN	6c0c6cf13ec0ebd7e82c1b6ea7c383fd
1b2d92e24024171b31cfd25e54f4d451	IPR044341	Spike_S1_N_SARS-CoV-like	Spike (S) protein S1 subunit	N-terminal domain	SARS-CoV-like	DOMAIN	36f49144da520ef0f49c3b67fb519469
1b459a2cb20e54f1792a96c93a32cfe4	IPR044341	Spike_S1_N_SARS-CoV-like	Spike (S) protein S1 subunit	N-terminal domain	SARS-CoV-like	DOMAIN	3bec4f33b6119ddc4409ba098ebe0f0a
1b50c5a6a149777e81f671ae7dd88cce	IPR036326	Spike_rcpt-bd_sf_CoV	Spike receptor binding domain superfamily	coronavirus	HOMOLOGOUS_SUPERFAMILY	eb58179e63da2d148676204a76f34626
1b50c5a6a149777e81f671ae7dd88cce	IPR036326	Spike_rcpt-bd_sf_CoV	Spike receptor binding domain superfamily	coronavirus	HOMOLOGOUS_SUPERFAMILY	786ba148f0777bd943659f8ffc6dec8a
1b56d811c5018eb23828c714068a455c	IPR032500	bCoV_S1_N	Spike glycoprotein S1	N-terminal domain	betacoronavirus-like	DOMAIN	97f6c2939024a4517a123fb6d8033eb2
1b56d811c5018eb23828c714068a455c	IPR032500	bCoV_S1_N	Spike glycoprotein S1	N-terminal domain	betacoronavirus-like	DOMAIN	b34dff7e633f00e2e59bcbc861333479
1b56d811c5018eb23828c714068a455c	IPR032500	bCoV_S1_N	Spike glycoprotein S1	N-terminal domain	betacoronavirus-like	DOMAIN	4143c7a2aec1b745f87506067e165fdd
1b56d811c5018eb23828c714068a455c	IPR032500	bCoV_S1_N	Spike glycoprotein S1	N-terminal domain	betacoronavirus-like	DOMAIN	37322b577d53f4ec2ba54d0b87b2eb6e
1b56d811c5018eb23828c714068a455c	IPR032500	bCoV_S1_N	Spike glycoprotein S1	N-terminal domain	betacoronavirus-like	DOMAIN	e9a6812d45f166c47bb546ca1c199e2c
1b60467c74f50eedf14eac4441800ebb	IPR032500	bCoV_S1_N	Spike glycoprotein S1	N-terminal domain	betacoronavirus-like	DOMAIN	affa7467d7cee001629a9b6eb9e52d0d
1b66bbdfb1953cc1728f95de5693b2b3	IPR044341	Spike_S1_N_SARS-CoV-like	Spike (S) protein S1 subunit	N-terminal domain	SARS-CoV-like	DOMAIN	2f4dc576f40c130f2c60a5fee8099e7b
1b6cfa84b52485306c68ebd5be669cd9	IPR044366	Spike_S1_RBD_SARS-CoV-2	Spike (S) protein S1 subunit	receptor-binding domain	SARS-CoV-2	DOMAIN	f52d1e3fc94df1f7645c830b15f93bf3
1b6cfa84b52485306c68ebd5be669cd9	IPR044366	Spike_S1_RBD_SARS-CoV-2	Spike (S) protein S1 subunit	receptor-binding domain	SARS-CoV-2	DOMAIN	59b3d0d603f05af3f347f166a8acc95d
1b6cfa84b52485306c68ebd5be669cd9	IPR044366	Spike_S1_RBD_SARS-CoV-2	Spike (S) protein S1 subunit	receptor-binding domain	SARS-CoV-2	DOMAIN	0560f6506da6ff10b9a2fd1bedcf7828
1b6cfa84b52485306c68ebd5be669cd9	IPR044366	Spike_S1_RBD_SARS-CoV-2	Spike (S) protein S1 subunit	receptor-binding domain	SARS-CoV-2	DOMAIN	dc4b64ec2d66240b3ec13905e80f3e67
1b73078bd485c821927a5e872c90267d	IPR002552	Spike_S2_CoV	Spike glycoprotein S2	coronavirus	DOMAIN	38f4624877fdb255732a4ac68d55faaa
1b81744c90f5d3dc12bcde275cdf7613	IPR002552	Spike_S2_CoV	Spike glycoprotein S2	coronavirus	DOMAIN	49a7f8a14ece814b0ce5fd388c0f8c48
1b81744c90f5d3dc12bcde275cdf7613	IPR002552	Spike_S2_CoV	Spike glycoprotein S2	coronavirus	DOMAIN	b13cf18826c8938e33364f467b58ec00
1b9713a3859f115af34c8e106ff702b6	IPR032500	bCoV_S1_N	Spike glycoprotein S1	N-terminal domain	betacoronavirus-like	DOMAIN	66349cbb1b3a4c542bf63c4c17b0d14b
1b98bee0fa96a234f07332fc460d0850	IPR032500	bCoV_S1_N	Spike glycoprotein S1	N-terminal domain	betacoronavirus-like	DOMAIN	2bb13050af804eb48b81fe44ccec0980
1b9a25eb7c743ee2271ef2dae1c28501	IPR002552	Spike_S2_CoV	Spike glycoprotein S2	coronavirus	DOMAIN	2672d0df4df9a763fc90ddef8036405e
1ba40d4102c52007e08b1e9c92ece8a1	IPR032500	bCoV_S1_N	Spike glycoprotein S1	N-terminal domain	betacoronavirus-like	DOMAIN	64e7644114931a4218ac8fee49910963
1bb6d70f843e3645b718ef9fe7bde9fb	IPR002552	Spike_S2_CoV	Spike glycoprotein S2	coronavirus	DOMAIN	c0d9dd81ac91f56164f80c3312fe49ad
1bba9744e02803bd9d46af6b4c214b33	IPR036326	Spike_rcpt-bd_sf_CoV	Spike receptor binding domain superfamily	coronavirus	HOMOLOGOUS_SUPERFAMILY	a4aa327bf11072621449bf7ae9fe1299
1bc1363b06b98d5c6d98655d4c2ba62f	IPR043473	S2_sf_CoV	Spike glycoprotein S2 superfamily	coronavirus	HOMOLOGOUS_SUPERFAMILY	0c29016f8a2c1f32973afb0ca2e6150b
1bc8472fef76d01fcc824e2b526f88a2	IPR044366	Spike_S1_RBD_SARS-CoV-2	Spike (S) protein S1 subunit	receptor-binding domain	SARS-CoV-2	DOMAIN	8c63654a583bc1d6b558bd9c5a76bfcf
1bde291915f0cfc65908b5d7207e2231	IPR044341	Spike_S1_N_SARS-CoV-like	Spike (S) protein S1 subunit	N-terminal domain	SARS-CoV-like	DOMAIN	9d1226a17ddd6d0985d240a85bf8082f
1bde291915f0cfc65908b5d7207e2231	IPR044341	Spike_S1_N_SARS-CoV-like	Spike (S) protein S1 subunit	N-terminal domain	SARS-CoV-like	DOMAIN	c076d51986ccdc427954ab4694c3803b
1be6c60f509c005387b3f4e6177d27c0	IPR002552	Spike_S2_CoV	Spike glycoprotein S2	coronavirus	DOMAIN	d7a28fb4481b5c0c4b6d79a41e0023f7
1c04382195f121f2db57f0efd757e5dd	IPR002552	Spike_S2_CoV	Spike glycoprotein S2	coronavirus	DOMAIN	05df6c6055e26c4bab641dab266d978f
1c17f14923db71e6271d70b38b6785fc	IPR044341	Spike_S1_N_SARS-CoV-like	Spike (S) protein S1 subunit	N-terminal domain	SARS-CoV-like	DOMAIN	a0e56a1607d2d715a7efb3af8ff04a7d
1c1f1daaf61d680bf5bbf44150e5a90f	IPR042578	BETA_CORONA_SPIKE	Spike glycoprotein	betacoronavirus	FAMILY	27e30ac7f9520fb410ccff4ca924bc23
1c28a1d5cacc031357f79c0fcae7aaf6	IPR002552	Spike_S2_CoV	Spike glycoprotein S2	coronavirus	DOMAIN	746fd7952c6a5cd98f2e21c8a93e0a71
1c2d34d58eb10cefb65be88c75e16653	IPR042578	BETA_CORONA_SPIKE	Spike glycoprotein	betacoronavirus	FAMILY	9a224f2e854b573f29e31d971bf21bf9
1c387d23ffce2894b864ab4bc32bd52b	IPR032500	bCoV_S1_N	Spike glycoprotein S1	N-terminal domain	betacoronavirus-like	DOMAIN	7e3d654924b1615c589f851d15b8c559
1c387d23ffce2894b864ab4bc32bd52b	IPR032500	bCoV_S1_N	Spike glycoprotein S1	N-terminal domain	betacoronavirus-like	DOMAIN	4cb244de69eeab975ad1886ff375b48d
1c399feddcb99aced5650aab280abce7	IPR044341	Spike_S1_N_SARS-CoV-like	Spike (S) protein S1 subunit	N-terminal domain	SARS-CoV-like	DOMAIN	4c5bb5ce2a32ef26c7a0b52f961e6439
1c40bd9fdafef3209f2c6d2d75734117	IPR002552	Spike_S2_CoV	Spike glycoprotein S2	coronavirus	DOMAIN	e0288c4d25f88acba86f72df09b8e6a8
1c4720f04d7a33ba2a6789c8c1e6bab9	IPR044366	Spike_S1_RBD_SARS-CoV-2	Spike (S) protein S1 subunit	receptor-binding domain	SARS-CoV-2	DOMAIN	c4a0ef81e5d0cba0f11e46e74cf29834
1c4720f04d7a33ba2a6789c8c1e6bab9	IPR044366	Spike_S1_RBD_SARS-CoV-2	Spike (S) protein S1 subunit	receptor-binding domain	SARS-CoV-2	DOMAIN	2f93bdac77479f5617cafba4a05031c3
1c5c26bdd05844cb93ae985272a07927	IPR043473	S2_sf_CoV	Spike glycoprotein S2 superfamily	coronavirus	HOMOLOGOUS_SUPERFAMILY	3044c84b040796e148a72cbeca10fab4
1c62b64ce27177c0e09a06e2abc678be	IPR002552	Spike_S2_CoV	Spike glycoprotein S2	coronavirus	DOMAIN	91f315305b15316b253d3af6b91b7700
1c77b9f1ad71da11f6895b8ae7ebfe62	IPR044341	Spike_S1_N_SARS-CoV-like	Spike (S) protein S1 subunit	N-terminal domain	SARS-CoV-like	DOMAIN	967e0fcd1af4b4785442069ec1515ab0
1c7c98397c45f9bd3c42a5ebe61ca400	IPR044341	Spike_S1_N_SARS-CoV-like	Spike (S) protein S1 subunit	N-terminal domain	SARS-CoV-like	DOMAIN	b26011b258265f74ffa0ac9a620d568a
1c7c98397c45f9bd3c42a5ebe61ca400	IPR044341	Spike_S1_N_SARS-CoV-like	Spike (S) protein S1 subunit	N-terminal domain	SARS-CoV-like	DOMAIN	79d143abb042a0f1ba4c97bba3178385
1c7c98397c45f9bd3c42a5ebe61ca400	IPR044341	Spike_S1_N_SARS-CoV-like	Spike (S) protein S1 subunit	N-terminal domain	SARS-CoV-like	DOMAIN	e82e02bf2d4061a9ec0c4ed69b96cdab
1c7d477296c2a1de15e12a191ce13cd7	IPR002552	Spike_S2_CoV	Spike glycoprotein S2	coronavirus	DOMAIN	5c1169d789b2a9262c429f06db11ec5e
1c7d477296c2a1de15e12a191ce13cd7	IPR002552	Spike_S2_CoV	Spike glycoprotein S2	coronavirus	DOMAIN	6826383c1fb4167b47753a727490dc0a
1c83dcf60013b71bbfab584417591be9	IPR002552	Spike_S2_CoV	Spike glycoprotein S2	coronavirus	DOMAIN	0315828ac91915abac89d95496646445
1c91fb95c8cb61853290febb59791cf9	IPR044341	Spike_S1_N_SARS-CoV-like	Spike (S) protein S1 subunit	N-terminal domain	SARS-CoV-like	DOMAIN	8fbdd8d0ae3238d7d7ab659c1d431171
1c99f5346bb4b57a79270ccd13cca72a	IPR032500	bCoV_S1_N	Spike glycoprotein S1	N-terminal domain	betacoronavirus-like	DOMAIN	9d8de29b7823fd4695b947a9a20396bb
1c99f5346bb4b57a79270ccd13cca72a	IPR032500	bCoV_S1_N	Spike glycoprotein S1	N-terminal domain	betacoronavirus-like	DOMAIN	ec22a05276248fdd372dbda584715afd
1c99f5346bb4b57a79270ccd13cca72a	IPR032500	bCoV_S1_N	Spike glycoprotein S1	N-terminal domain	betacoronavirus-like	DOMAIN	19ca9ab0a3d83cacd8a12d156306bc55
1ca18bf796616e64fef19ecee1340733	IPR032500	bCoV_S1_N	Spike glycoprotein S1	N-terminal domain	betacoronavirus-like	DOMAIN	4ecafdb45635483040ed6ddf628f202a
1ca29fbd53c3f4a539a41f221de409cd	IPR044341	Spike_S1_N_SARS-CoV-like	Spike (S) protein S1 subunit	N-terminal domain	SARS-CoV-like	DOMAIN	d753230f779c95321c478f5db788c9fc
1caeeba34b1be1c6150f6339b793692b	IPR042578	BETA_CORONA_SPIKE	Spike glycoprotein	betacoronavirus	FAMILY	63df3c882807132e16b3e46f86b821fc
1cc3b31f5c05a579f6f6fe70c1bc1158	IPR043473	S2_sf_CoV	Spike glycoprotein S2 superfamily	coronavirus	HOMOLOGOUS_SUPERFAMILY	d6923237dd9219a6997480e490e2616f
1cc3b31f5c05a579f6f6fe70c1bc1158	IPR043473	S2_sf_CoV	Spike glycoprotein S2 superfamily	coronavirus	HOMOLOGOUS_SUPERFAMILY	31d537c391e02ef0516ee0765342bd11
1cc70ee0514d547c994842ae09c42e22	IPR027400	S_HR2_CoV	Spike glycoprotein	heptad repeat 2	coronavirus	HOMOLOGOUS_SUPERFAMILY	e7feac58b7924a5f4eaf77c2415ebd46
1cc70ee0514d547c994842ae09c42e22	IPR027400	S_HR2_CoV	Spike glycoprotein	heptad repeat 2	coronavirus	HOMOLOGOUS_SUPERFAMILY	91071a008a11e136c2b014adacc88dd9
1cc7ea39d7b85ee77e46a467cdc211b1	IPR002552	Spike_S2_CoV	Spike glycoprotein S2	coronavirus	DOMAIN	170ceda591209d69e690d9af1254c55a
1cc7ea39d7b85ee77e46a467cdc211b1	IPR002552	Spike_S2_CoV	Spike glycoprotein S2	coronavirus	DOMAIN	c3db58f5ea73dc34f9024987fb8a4810
1cd3a30f35f3454248d60c9a02f7b02e	IPR032500	bCoV_S1_N	Spike glycoprotein S1	N-terminal domain	betacoronavirus-like	DOMAIN	ad80d5dcc6ee06187e608603374ae4de
1cd6713afb0e6f09d7e28a1db7edc695	IPR044366	Spike_S1_RBD_SARS-CoV-2	Spike (S) protein S1 subunit	receptor-binding domain	SARS-CoV-2	DOMAIN	7dc3119aaec6ca32c0555cf280d697f4
1cdb5328273f3efd97172706a8191b27	IPR018548	Spike_S1_RBD_bCoV	Spike (S) protein S1 subunit	receptor-binding domain	betacoronavirus	DOMAIN	02c5984c8bdad53307102fcbbd418a90
1ce41d2b9d4030b052a60c3fada4c54d	IPR018548	Spike_S1_RBD_bCoV	Spike (S) protein S1 subunit	receptor-binding domain	betacoronavirus	DOMAIN	697f384fd39f8b213005dc9cedfcb25c
1cea558d77015966003c1e9a8a52b380	IPR042578	BETA_CORONA_SPIKE	Spike glycoprotein	betacoronavirus	FAMILY	aa249565346f42332c7935ae1d0efba3
1cf4b205a0b9b36533e9921ca75bcc90	IPR032500	bCoV_S1_N	Spike glycoprotein S1	N-terminal domain	betacoronavirus-like	DOMAIN	b076bcf903c45fc150a6d1a8cebf4c8d
1d01c297538124565b5e7909d0c5062c	IPR036326	Spike_rcpt-bd_sf_CoV	Spike receptor binding domain superfamily	coronavirus	HOMOLOGOUS_SUPERFAMILY	38f46ebad31a06c8241e199120855d4a
1d02ba687a2ce17bf6345eb70bebb283	IPR043473	S2_sf_CoV	Spike glycoprotein S2 superfamily	coronavirus	HOMOLOGOUS_SUPERFAMILY	c8e70396fff6de652b27be4765025a06
1d0f75a5dc6a79409be57d2709bb9cd6	IPR002552	Spike_S2_CoV	Spike glycoprotein S2	coronavirus	DOMAIN	c53672ed12c480c4d4891ac20d80c7d8
1d11ef4c938e5945d8fada174cac2411	IPR036326	Spike_rcpt-bd_sf_CoV	Spike receptor binding domain superfamily	coronavirus	HOMOLOGOUS_SUPERFAMILY	1939951c165d999034cc886321996423
1d14fdf6f940a961c9a828d45dcc46e8	IPR044341	Spike_S1_N_SARS-CoV-like	Spike (S) protein S1 subunit	N-terminal domain	SARS-CoV-like	DOMAIN	8c0d4c58bfbace5d73bd2c678799eb20
1d14fdf6f940a961c9a828d45dcc46e8	IPR044341	Spike_S1_N_SARS-CoV-like	Spike (S) protein S1 subunit	N-terminal domain	SARS-CoV-like	DOMAIN	dc0d00ae69fb4df3c59e67b0dfb4c342
1d1eb279b0f6f0d8a114c217b880c201	IPR044341	Spike_S1_N_SARS-CoV-like	Spike (S) protein S1 subunit	N-terminal domain	SARS-CoV-like	DOMAIN	5581d38100790d045528ec081a571e1b
1d2187f07f1f47e2eeac5ac13e348ce6	IPR044341	Spike_S1_N_SARS-CoV-like	Spike (S) protein S1 subunit	N-terminal domain	SARS-CoV-like	DOMAIN	6642b596fa1ea517d5860519cd10abdd
1d2524e9f4c87662c5067d3eae2d144a	IPR044341	Spike_S1_N_SARS-CoV-like	Spike (S) protein S1 subunit	N-terminal domain	SARS-CoV-like	DOMAIN	7c94c609bcc86ef791b2396bac26cf49
1d2524e9f4c87662c5067d3eae2d144a	IPR044341	Spike_S1_N_SARS-CoV-like	Spike (S) protein S1 subunit	N-terminal domain	SARS-CoV-like	DOMAIN	53426c3508a351817cb07b7843ced682
1d25cd2aaf24463ced82edb89a247fbf	IPR036326	Spike_rcpt-bd_sf_CoV	Spike receptor binding domain superfamily	coronavirus	HOMOLOGOUS_SUPERFAMILY	38f8f279819fa1daff8973eb66664807
1d26b6af0f474049bbff3926a3f3fd64	IPR044341	Spike_S1_N_SARS-CoV-like	Spike (S) protein S1 subunit	N-terminal domain	SARS-CoV-like	DOMAIN	ec40d31253114a3900b6a6e071f6885a
1d26b6af0f474049bbff3926a3f3fd64	IPR044341	Spike_S1_N_SARS-CoV-like	Spike (S) protein S1 subunit	N-terminal domain	SARS-CoV-like	DOMAIN	009c8bf050fcf5e83f5647308cc5e300
1d26b6af0f474049bbff3926a3f3fd64	IPR044341	Spike_S1_N_SARS-CoV-like	Spike (S) protein S1 subunit	N-terminal domain	SARS-CoV-like	DOMAIN	f25859fbe4d694a87860d63d9e40cf93
1d28c1c5a741135a1f1b755b43a76fe1	IPR032500	bCoV_S1_N	Spike glycoprotein S1	N-terminal domain	betacoronavirus-like	DOMAIN	46871eec3a74c9eee327f0945b1355d9
1d3236f724e2a8cd650ac50e4a6d82f7	IPR002552	Spike_S2_CoV	Spike glycoprotein S2	coronavirus	DOMAIN	12ef4451f1070e2ac71f8177fc9184c6
1d401c4ba7f7c0220a22e8529ac96f2e	IPR032500	bCoV_S1_N	Spike glycoprotein S1	N-terminal domain	betacoronavirus-like	DOMAIN	377020e12939e6bebe26f5242c06da17
1d43d4ca73948d277d3dbb0d7fc1938f	IPR032500	bCoV_S1_N	Spike glycoprotein S1	N-terminal domain	betacoronavirus-like	DOMAIN	6e135a88111d317a9b2b56b71638d824
1d472fe60c249cb054cc7aeaef7ea422	IPR002552	Spike_S2_CoV	Spike glycoprotein S2	coronavirus	DOMAIN	8ac131905f0b248d1c8ab06023580a5d
1d472fe60c249cb054cc7aeaef7ea422	IPR002552	Spike_S2_CoV	Spike glycoprotein S2	coronavirus	DOMAIN	e8523a1e7563856179f394035b819230
1d4a4dce271e14a2f62bd2bd1a325084	IPR044366	Spike_S1_RBD_SARS-CoV-2	Spike (S) protein S1 subunit	receptor-binding domain	SARS-CoV-2	DOMAIN	4e1205ce548cee06eed7727b6b9a4a95
1d5074b8a173b3643cf67c5d4d5f3a61	IPR044341	Spike_S1_N_SARS-CoV-like	Spike (S) protein S1 subunit	N-terminal domain	SARS-CoV-like	DOMAIN	8d03a4ecf17fc883b5c804acd9f66f56
1d649746f2a743b2592b5c9edb510581	IPR044366	Spike_S1_RBD_SARS-CoV-2	Spike (S) protein S1 subunit	receptor-binding domain	SARS-CoV-2	DOMAIN	1c39e0a309aef9444f383d03d059d1f5
1d649746f2a743b2592b5c9edb510581	IPR044366	Spike_S1_RBD_SARS-CoV-2	Spike (S) protein S1 subunit	receptor-binding domain	SARS-CoV-2	DOMAIN	4b2150521734fa57d4c38375040362bc
1d65ced0b86510b96c3db200dd4a93d7	IPR002552	Spike_S2_CoV	Spike glycoprotein S2	coronavirus	DOMAIN	0a19db39a7b00fdfaf8e7005aecfd830
1d792f2987dcd023db4c1c87598cb5eb	IPR044366	Spike_S1_RBD_SARS-CoV-2	Spike (S) protein S1 subunit	receptor-binding domain	SARS-CoV-2	DOMAIN	6938063a673b9334d8e1b40dc90d5ab2
1d792f2987dcd023db4c1c87598cb5eb	IPR044366	Spike_S1_RBD_SARS-CoV-2	Spike (S) protein S1 subunit	receptor-binding domain	SARS-CoV-2	DOMAIN	277e22ab80f6e2cd0b7a38f99e57f0a2
1d7fd32b28db639ec17bec1393ab6b06	IPR044341	Spike_S1_N_SARS-CoV-like	Spike (S) protein S1 subunit	N-terminal domain	SARS-CoV-like	DOMAIN	fa262998fd420778624cbc49f593b7b6
1d8b81002951792d3829e01c62f9a0b7	IPR032500	bCoV_S1_N	Spike glycoprotein S1	N-terminal domain	betacoronavirus-like	DOMAIN	5bcd9e1e04d753d5e3f3c998c420394c
1d8e87b944f04ff07e684176991496b6	IPR002552	Spike_S2_CoV	Spike glycoprotein S2	coronavirus	DOMAIN	ab60b367dbd145a6f8b25f9e1009651f
1d8e87b944f04ff07e684176991496b6	IPR002552	Spike_S2_CoV	Spike glycoprotein S2	coronavirus	DOMAIN	39e8dd8dddc9c15a651470ee780c0584
1d8e87b944f04ff07e684176991496b6	IPR002552	Spike_S2_CoV	Spike glycoprotein S2	coronavirus	DOMAIN	2d465c984c8fce343b2efa2dd7199929
1d9483e1621d2a209f12294ea7243c6d	IPR043473	S2_sf_CoV	Spike glycoprotein S2 superfamily	coronavirus	HOMOLOGOUS_SUPERFAMILY	b68057a6d486e14b92805065efbe9c52
1d9eea6e8c978ddeb3bb36b7a1e08d01	IPR044341	Spike_S1_N_SARS-CoV-like	Spike (S) protein S1 subunit	N-terminal domain	SARS-CoV-like	DOMAIN	943cdb1cb5a00235d1d7bd8d8b92e1b5
1db77b0446419efccfc81cac2c814956	IPR002552	Spike_S2_CoV	Spike glycoprotein S2	coronavirus	DOMAIN	9af505ad6a57f11d3a625aba23b41a7a
1dba292d71482a48a6ca230217c51ad7	IPR044366	Spike_S1_RBD_SARS-CoV-2	Spike (S) protein S1 subunit	receptor-binding domain	SARS-CoV-2	DOMAIN	bfc6a5a36a8e4bd0a7347f317024d65b
1dbe2483dd1932b3ab9e2cf9bda82a8d	IPR032500	bCoV_S1_N	Spike glycoprotein S1	N-terminal domain	betacoronavirus-like	DOMAIN	41e961780882b0541a5ccd9bbd5630c5
1dc4ba72e07813c769ad5e4c5e66e694	IPR042578	BETA_CORONA_SPIKE	Spike glycoprotein	betacoronavirus	FAMILY	b0a96f947cab0b74a50391e442f06521
1dcb0ca1b0b2e4a67b9824b60ff35d14	IPR036326	Spike_rcpt-bd_sf_CoV	Spike receptor binding domain superfamily	coronavirus	HOMOLOGOUS_SUPERFAMILY	2df5e51869ad41f74e4de2446dd180d1
1dcb1afbe2acb870d4502b7964ada403	IPR044341	Spike_S1_N_SARS-CoV-like	Spike (S) protein S1 subunit	N-terminal domain	SARS-CoV-like	DOMAIN	4978d01f29e5610f7d4ec6b6746e2ddd
1dd2658849fc572155ff06076281cefa	IPR042578	BETA_CORONA_SPIKE	Spike glycoprotein	betacoronavirus	FAMILY	5b1754bfd01097e7fb855c0d1936e2b7
1dd7f8aeb586eecc27f70590e8e6be6f	IPR044341	Spike_S1_N_SARS-CoV-like	Spike (S) protein S1 subunit	N-terminal domain	SARS-CoV-like	DOMAIN	edabf5af1bc63bdb9f19fee8aeed9b90
1dee2f5954e95dd0377c536441862a37	IPR036326	Spike_rcpt-bd_sf_CoV	Spike receptor binding domain superfamily	coronavirus	HOMOLOGOUS_SUPERFAMILY	faa8b529e123a77c4a6286b127ab893d
1df6f24b614a63e5ed65449a492b5771	IPR044366	Spike_S1_RBD_SARS-CoV-2	Spike (S) protein S1 subunit	receptor-binding domain	SARS-CoV-2	DOMAIN	77f4135fff57768c8dce34a52ffda431
1df6f24b614a63e5ed65449a492b5771	IPR044366	Spike_S1_RBD_SARS-CoV-2	Spike (S) protein S1 subunit	receptor-binding domain	SARS-CoV-2	DOMAIN	aaa895b9a73575363998b4b1fdfa7f0c
1df6f24b614a63e5ed65449a492b5771	IPR044366	Spike_S1_RBD_SARS-CoV-2	Spike (S) protein S1 subunit	receptor-binding domain	SARS-CoV-2	DOMAIN	c1b0c683581478202b5dab35c3d1b0d4
1df8b03b1b5e5cc0e46a6a801a790882	IPR032500	bCoV_S1_N	Spike glycoprotein S1	N-terminal domain	betacoronavirus-like	DOMAIN	6446d3a18b51826324cdba0e3c20f2d3
1e0cead3024ad90f7ca8fc688d6a1a80	IPR032500	bCoV_S1_N	Spike glycoprotein S1	N-terminal domain	betacoronavirus-like	DOMAIN	26af7c81330c95f0b25d5774c377c327
1e0e165f8be37e4128fe2d177b7c908a	IPR044341	Spike_S1_N_SARS-CoV-like	Spike (S) protein S1 subunit	N-terminal domain	SARS-CoV-like	DOMAIN	d35894996fc905170652e9239dc43d56
1e0e165f8be37e4128fe2d177b7c908a	IPR044341	Spike_S1_N_SARS-CoV-like	Spike (S) protein S1 subunit	N-terminal domain	SARS-CoV-like	DOMAIN	5bb3b49d95d9a3ea9c825d8a4e33d2cb
1e0e165f8be37e4128fe2d177b7c908a	IPR044341	Spike_S1_N_SARS-CoV-like	Spike (S) protein S1 subunit	N-terminal domain	SARS-CoV-like	DOMAIN	31cd4ad4df0b8b2e5312c8086398dff1
1e0e165f8be37e4128fe2d177b7c908a	IPR044341	Spike_S1_N_SARS-CoV-like	Spike (S) protein S1 subunit	N-terminal domain	SARS-CoV-like	DOMAIN	509e12147653b22f2d49a3a38528f39c
1e0e165f8be37e4128fe2d177b7c908a	IPR044341	Spike_S1_N_SARS-CoV-like	Spike (S) protein S1 subunit	N-terminal domain	SARS-CoV-like	DOMAIN	d6d3a722bb272e9068f09b3989f3486a
1e0e165f8be37e4128fe2d177b7c908a	IPR044341	Spike_S1_N_SARS-CoV-like	Spike (S) protein S1 subunit	N-terminal domain	SARS-CoV-like	DOMAIN	b86e861c741fcdeb112cfabe2db9cfb8
1e0e165f8be37e4128fe2d177b7c908a	IPR044341	Spike_S1_N_SARS-CoV-like	Spike (S) protein S1 subunit	N-terminal domain	SARS-CoV-like	DOMAIN	517009d1feebb60824b1d71c56ee806a
1e0ff78d31cbb14f0ad14675db5dfa59	IPR032500	bCoV_S1_N	Spike glycoprotein S1	N-terminal domain	betacoronavirus-like	DOMAIN	8cb3e3c2bef0e312fe4b2ee47e8c1333
1e2854770e104f89c4d56c6a6f2aa2ee	IPR044341	Spike_S1_N_SARS-CoV-like	Spike (S) protein S1 subunit	N-terminal domain	SARS-CoV-like	DOMAIN	def9a2a5cee4b71b2231af01b31e6590
1e37f374ec7b337d0732ca33f600f4dd	IPR032500	bCoV_S1_N	Spike glycoprotein S1	N-terminal domain	betacoronavirus-like	DOMAIN	48be1438151550f062ee1e9c11927978
1e4a861fa6bedcb3da5362c73ea8d364	IPR044341	Spike_S1_N_SARS-CoV-like	Spike (S) protein S1 subunit	N-terminal domain	SARS-CoV-like	DOMAIN	8dbf1916a099503f43df557eb85e588b
1e4a861fa6bedcb3da5362c73ea8d364	IPR044341	Spike_S1_N_SARS-CoV-like	Spike (S) protein S1 subunit	N-terminal domain	SARS-CoV-like	DOMAIN	ce34798257ef6428a047c6b521419680
1e52cc4544b7d7640f74663dfab04861	IPR044366	Spike_S1_RBD_SARS-CoV-2	Spike (S) protein S1 subunit	receptor-binding domain	SARS-CoV-2	DOMAIN	93a2ea27d8aba66529251be6c7aeeff3
1e58a6ac223cc299b257269d2c6f9950	IPR032500	bCoV_S1_N	Spike glycoprotein S1	N-terminal domain	betacoronavirus-like	DOMAIN	431e76812fbda301d795ebd373aa82b5
1e7c2fdd59999bdac24949dd953e3ac3	IPR044341	Spike_S1_N_SARS-CoV-like	Spike (S) protein S1 subunit	N-terminal domain	SARS-CoV-like	DOMAIN	857e896b9eef4c338aafb32324ff23b2
1e8378da74528455ce6d2eaa10c9b343	IPR018548	Spike_S1_RBD_bCoV	Spike (S) protein S1 subunit	receptor-binding domain	betacoronavirus	DOMAIN	34637925f036260354d72657f338f3be
1e85e086a191c9471ec2fff677fb75d1	IPR044341	Spike_S1_N_SARS-CoV-like	Spike (S) protein S1 subunit	N-terminal domain	SARS-CoV-like	DOMAIN	66786c289f604a6382c888fc82cfbb47
1e85e086a191c9471ec2fff677fb75d1	IPR044341	Spike_S1_N_SARS-CoV-like	Spike (S) protein S1 subunit	N-terminal domain	SARS-CoV-like	DOMAIN	9ad466f3f4f49cf90cf59b67a4338094
1e8977e55ceed99e268789634e5d9dab	IPR018548	Spike_S1_RBD_bCoV	Spike (S) protein S1 subunit	receptor-binding domain	betacoronavirus	DOMAIN	2f6f37db46b8f3e28fc3d60913d05f54
1e8a1b9802d8713a22f0b7a03942b771	IPR044341	Spike_S1_N_SARS-CoV-like	Spike (S) protein S1 subunit	N-terminal domain	SARS-CoV-like	DOMAIN	d606311c17bb09414119d71c64ebc36e
1eb777255d6f24a1b81b17844a953d46	IPR043473	S2_sf_CoV	Spike glycoprotein S2 superfamily	coronavirus	HOMOLOGOUS_SUPERFAMILY	eaf158a0b1d9300e57b3368a0be3dffc
1ebd57f3d4dd445172cb11e055291406	IPR032500	bCoV_S1_N	Spike glycoprotein S1	N-terminal domain	betacoronavirus-like	DOMAIN	370500fef5da3bf5e651e80f70220c08
1ec17fe3ccdc5e0db2aa9dbdccaff0ff	IPR042578	BETA_CORONA_SPIKE	Spike glycoprotein	betacoronavirus	FAMILY	5a92c1c38ccab8094cab3460fa7643c0
1ed117ff2ac4f1a53cf95c528664e999	IPR044341	Spike_S1_N_SARS-CoV-like	Spike (S) protein S1 subunit	N-terminal domain	SARS-CoV-like	DOMAIN	8258e757fe2016f72df8b67ae89c3c3d
1ed4606cd49fcdf019bf66a60e4241af	IPR032500	bCoV_S1_N	Spike glycoprotein S1	N-terminal domain	betacoronavirus-like	DOMAIN	b9c253d2c521b76a3185452511b0be0e
1ed79c94fcb41cf751f804fe524e1ede	IPR002552	Spike_S2_CoV	Spike glycoprotein S2	coronavirus	DOMAIN	2f1b287a80ed0eef761af7f7b1ed024f
1eda6be7528317a703dac053e5b2161f	IPR044366	Spike_S1_RBD_SARS-CoV-2	Spike (S) protein S1 subunit	receptor-binding domain	SARS-CoV-2	DOMAIN	0ba0ff84485058230e97a7b1215d6be9
1edad85c9d3c7ae4e6076868647c2f63	IPR044341	Spike_S1_N_SARS-CoV-like	Spike (S) protein S1 subunit	N-terminal domain	SARS-CoV-like	DOMAIN	a1d763147d23f4169459ccb3b63747f4
1ee30b991d30e1ddd589174bcd8f80b3	IPR043473	S2_sf_CoV	Spike glycoprotein S2 superfamily	coronavirus	HOMOLOGOUS_SUPERFAMILY	64e7644114931a4218ac8fee49910963
1ee34180273367a96b3b126daa834e81	IPR002552	Spike_S2_CoV	Spike glycoprotein S2	coronavirus	DOMAIN	47c545859e4c419bbfbfb21ce08f6457
1eef77b06316c2d67c1f4c6c0295009a	IPR044366	Spike_S1_RBD_SARS-CoV-2	Spike (S) protein S1 subunit	receptor-binding domain	SARS-CoV-2	DOMAIN	47696a951cca3aa441f4a9565be23b25
1ef0d11abc27448eee48e545920d5521	IPR044341	Spike_S1_N_SARS-CoV-like	Spike (S) protein S1 subunit	N-terminal domain	SARS-CoV-like	DOMAIN	d0a9d587498069fef6a97f159e695fbd
1ef6f8e0f8d0a820c583f3e1514dc62b	IPR044366	Spike_S1_RBD_SARS-CoV-2	Spike (S) protein S1 subunit	receptor-binding domain	SARS-CoV-2	DOMAIN	37d3437627ef3b12574466b4936c263a
1f030d5dba11f63d0ed8151b01f04c32	IPR032500	bCoV_S1_N	Spike glycoprotein S1	N-terminal domain	betacoronavirus-like	DOMAIN	68cc21003d9334249e981c0bbcc2b1b4
1f081eb4bbd54fc84cad53aca3f70700	IPR044341	Spike_S1_N_SARS-CoV-like	Spike (S) protein S1 subunit	N-terminal domain	SARS-CoV-like	DOMAIN	9e1a8f1ac5368333bca39b7059e22427
1f0a141a28e0251a57a46c6ad63e9df7	IPR032500	bCoV_S1_N	Spike glycoprotein S1	N-terminal domain	betacoronavirus-like	DOMAIN	275c96b031a11067dc73cc1d9a6e18b7
1f0ea56c64d841ba57420062f0c94a0d	IPR043607	CoV_S1_C	Coronavirus spike glycoprotein S1	C-terminal	DOMAIN	c4e560fc97953294f6a28097ff11689e
1f0ea56c64d841ba57420062f0c94a0d	IPR043607	CoV_S1_C	Coronavirus spike glycoprotein S1	C-terminal	DOMAIN	6de0230189949c35af1b0d31fbedcc77
1f0ea56c64d841ba57420062f0c94a0d	IPR043607	CoV_S1_C	Coronavirus spike glycoprotein S1	C-terminal	DOMAIN	0e63f7144dc99f14e5319e38691e3677
1f13a47a3dc53b0d1db9fac2cb8cc713	IPR044341	Spike_S1_N_SARS-CoV-like	Spike (S) protein S1 subunit	N-terminal domain	SARS-CoV-like	DOMAIN	76e2860c98f9be76276beecb335f4696
1f1b8c35c3a1b623394bf35b82aea4dd	IPR032500	bCoV_S1_N	Spike glycoprotein S1	N-terminal domain	betacoronavirus-like	DOMAIN	1d7ab115c08b96b08e112449f13329bd
1f1cdf37926e1d180751ad98aa5b0d36	IPR044341	Spike_S1_N_SARS-CoV-like	Spike (S) protein S1 subunit	N-terminal domain	SARS-CoV-like	DOMAIN	c169c31d6dc59a5b31110f6df1802777
1f202eb1a7fb7472973b08a8920068c9	IPR044341	Spike_S1_N_SARS-CoV-like	Spike (S) protein S1 subunit	N-terminal domain	SARS-CoV-like	DOMAIN	7ceb40c82d53e3c9c8d9023634a6520f
1f2cbfc1af46c06768ccb7e7ab9d104c	IPR032500	bCoV_S1_N	Spike glycoprotein S1	N-terminal domain	betacoronavirus-like	DOMAIN	a624e4c9d5896c822e71bc0a013c78b1
1f364defd95b230e018485590b04b333	IPR044366	Spike_S1_RBD_SARS-CoV-2	Spike (S) protein S1 subunit	receptor-binding domain	SARS-CoV-2	DOMAIN	d6e3f0018512ee15cb2c3ca7123741a0
1f364defd95b230e018485590b04b333	IPR044366	Spike_S1_RBD_SARS-CoV-2	Spike (S) protein S1 subunit	receptor-binding domain	SARS-CoV-2	DOMAIN	2ae0b6665d865dd0da4d39f5bef32682
1f4da3302ae49f8da162b624935dbcd0	IPR036326	Spike_rcpt-bd_sf_CoV	Spike receptor binding domain superfamily	coronavirus	HOMOLOGOUS_SUPERFAMILY	c8bbef1c2c01841d44c28dbd4654071b
1f4da3302ae49f8da162b624935dbcd0	IPR036326	Spike_rcpt-bd_sf_CoV	Spike receptor binding domain superfamily	coronavirus	HOMOLOGOUS_SUPERFAMILY	f4cd08ea22032f6f7d67ed7188cbfb63
1f5bedb3bf4ce56a1a8433ba867ab6eb	IPR042578	BETA_CORONA_SPIKE	Spike glycoprotein	betacoronavirus	FAMILY	7dd811d6c03b832d44ce5801f1e89cb7
1f6ea86470bd1b8a95ee4b30e0569bc4	IPR044341	Spike_S1_N_SARS-CoV-like	Spike (S) protein S1 subunit	N-terminal domain	SARS-CoV-like	DOMAIN	f0b7a88865524355fc2afaa9c08c8279
1f731bd968c8a3dc6543ad744f063578	IPR032500	bCoV_S1_N	Spike glycoprotein S1	N-terminal domain	betacoronavirus-like	DOMAIN	2ea92f351e5404fd9c08b2f462f3a6ff
1f731bd968c8a3dc6543ad744f063578	IPR032500	bCoV_S1_N	Spike glycoprotein S1	N-terminal domain	betacoronavirus-like	DOMAIN	3c1e72fa8d1658a2cbe68d007590686e
1f731bd968c8a3dc6543ad744f063578	IPR032500	bCoV_S1_N	Spike glycoprotein S1	N-terminal domain	betacoronavirus-like	DOMAIN	a03bf8bd12e72c45246940d2091b0b4b
1f731bd968c8a3dc6543ad744f063578	IPR032500	bCoV_S1_N	Spike glycoprotein S1	N-terminal domain	betacoronavirus-like	DOMAIN	128593691a05025bb10e321fd3f4c1ad
1f731bd968c8a3dc6543ad744f063578	IPR032500	bCoV_S1_N	Spike glycoprotein S1	N-terminal domain	betacoronavirus-like	DOMAIN	ec984fc5e22d04dd54e9a37e1d1b8a1a
1f731bd968c8a3dc6543ad744f063578	IPR032500	bCoV_S1_N	Spike glycoprotein S1	N-terminal domain	betacoronavirus-like	DOMAIN	f5ef8d10fcdc0609aec13e6984d85649
1f76857d1f46e148151064b346206eb4	IPR044341	Spike_S1_N_SARS-CoV-like	Spike (S) protein S1 subunit	N-terminal domain	SARS-CoV-like	DOMAIN	762c5b5068f40f27d851298687a68064
1f7782f68eeaa1ac6488d747b9e7cd8b	IPR002552	Spike_S2_CoV	Spike glycoprotein S2	coronavirus	DOMAIN	f7c7a03befad4714dfc398e1791a4fee
1f7b23326fd0e6b5f6f0ba7ce6a55d49	IPR044366	Spike_S1_RBD_SARS-CoV-2	Spike (S) protein S1 subunit	receptor-binding domain	SARS-CoV-2	DOMAIN	d834e9574bb1d0517712ad6c44abc8a0
1f7fab85e3432789e816f8869e6a289c	IPR027400	S_HR2_CoV	Spike glycoprotein	heptad repeat 2	coronavirus	HOMOLOGOUS_SUPERFAMILY	327d983a0bd9e29bae868ea094109580
1f82ac242765910b0531dabae9fec262	IPR044341	Spike_S1_N_SARS-CoV-like	Spike (S) protein S1 subunit	N-terminal domain	SARS-CoV-like	DOMAIN	b248fec11577dc29ec0e8298416d0c4f
1f82ac242765910b0531dabae9fec262	IPR044341	Spike_S1_N_SARS-CoV-like	Spike (S) protein S1 subunit	N-terminal domain	SARS-CoV-like	DOMAIN	2590f3326f35cbf5f44f2945707e80c5
1f82ac242765910b0531dabae9fec262	IPR044341	Spike_S1_N_SARS-CoV-like	Spike (S) protein S1 subunit	N-terminal domain	SARS-CoV-like	DOMAIN	ea75bc5c6873a130fe39a6a8aede95ea
1f82ac242765910b0531dabae9fec262	IPR044341	Spike_S1_N_SARS-CoV-like	Spike (S) protein S1 subunit	N-terminal domain	SARS-CoV-like	DOMAIN	56fcb2898710299743176cb0f9a4a674
1f82ac242765910b0531dabae9fec262	IPR044341	Spike_S1_N_SARS-CoV-like	Spike (S) protein S1 subunit	N-terminal domain	SARS-CoV-like	DOMAIN	f6ed8d3a06300cd5b60b3f54778ff3d3
1f82ac242765910b0531dabae9fec262	IPR044341	Spike_S1_N_SARS-CoV-like	Spike (S) protein S1 subunit	N-terminal domain	SARS-CoV-like	DOMAIN	56c94d7d578939408aacce205d99e33b
1f879fc8788b0bfc302e4447774901df	IPR042578	BETA_CORONA_SPIKE	Spike glycoprotein	betacoronavirus	FAMILY	8bba179bf98ab458d04cc62550ca6abf
1f91c2ca988c00e2e03ef1af118a9a5f	IPR032500	bCoV_S1_N	Spike glycoprotein S1	N-terminal domain	betacoronavirus-like	DOMAIN	ba1c6167ac27895b3cb5d63e4ebb0d1c
1f99833c9aec09348d1aed6f5bdd1f13	IPR032500	bCoV_S1_N	Spike glycoprotein S1	N-terminal domain	betacoronavirus-like	DOMAIN	3c2a352c45575942d70d4e0f841123e0
1fb96f8c73c8e97deed31a0e5e2cdf65	IPR002552	Spike_S2_CoV	Spike glycoprotein S2	coronavirus	DOMAIN	deb49d8885b222c774a39c9977213fef
1fb96f8c73c8e97deed31a0e5e2cdf65	IPR002552	Spike_S2_CoV	Spike glycoprotein S2	coronavirus	DOMAIN	6f558b436187e2b5d591caef8b27b6b1
1fb96f8c73c8e97deed31a0e5e2cdf65	IPR002552	Spike_S2_CoV	Spike glycoprotein S2	coronavirus	DOMAIN	368d1d0f22a3ee030de107646a960c29
1fb96f8c73c8e97deed31a0e5e2cdf65	IPR002552	Spike_S2_CoV	Spike glycoprotein S2	coronavirus	DOMAIN	8a58e9ab29c1654647ff9af072eb2e5b
1fba320c29410a41cb59ec8e3534035e	IPR044341	Spike_S1_N_SARS-CoV-like	Spike (S) protein S1 subunit	N-terminal domain	SARS-CoV-like	DOMAIN	fa08759630aa4d9a26be94ddfc0a0dc1
1fc0306444b3c0eaca2acb5bb0f79fd0	IPR042578	BETA_CORONA_SPIKE	Spike glycoprotein	betacoronavirus	FAMILY	40124e76d4464f4a9998c8583cd5c95e
1fc15a724858fcbd65362a51bd4c3653	IPR032500	bCoV_S1_N	Spike glycoprotein S1	N-terminal domain	betacoronavirus-like	DOMAIN	6af6ddc76c1b18c56a7af62c8c146585
1fcbe26b814d7887070adf7dab012717	IPR042578	BETA_CORONA_SPIKE	Spike glycoprotein	betacoronavirus	FAMILY	2de2c3d2d5c509a9ecf512944f30c0c9
1fcdd5375f7a4ae591e7cdae466670a9	IPR044366	Spike_S1_RBD_SARS-CoV-2	Spike (S) protein S1 subunit	receptor-binding domain	SARS-CoV-2	DOMAIN	ee74cf492fadb3eafca68c48336c4100
1fd62ae22b76a7e1a8134a95201d911b	IPR032500	bCoV_S1_N	Spike glycoprotein S1	N-terminal domain	betacoronavirus-like	DOMAIN	220a30b04012959cdaa99f8edc8ce5ee
1fde137251965dbf9cf71e137034e1c2	IPR002552	Spike_S2_CoV	Spike glycoprotein S2	coronavirus	DOMAIN	b01f8a73201f9beafddd4c00b0d5f13f
1fe6898ca2111c558b320f1c7e911b57	IPR044366	Spike_S1_RBD_SARS-CoV-2	Spike (S) protein S1 subunit	receptor-binding domain	SARS-CoV-2	DOMAIN	d61de231bd1cf74ecc0e12eb25d4e037
1fe6898ca2111c558b320f1c7e911b57	IPR044366	Spike_S1_RBD_SARS-CoV-2	Spike (S) protein S1 subunit	receptor-binding domain	SARS-CoV-2	DOMAIN	05b4f169121311fa66d94f58d5a1589c
1fe75f139c8b2ca74a2046ce5fc2eeb3	IPR032500	bCoV_S1_N	Spike glycoprotein S1	N-terminal domain	betacoronavirus-like	DOMAIN	3e3081b0960e54d37020f91e70838357
1fef2eb0de09bd9cb528a758743ac20b	IPR002552	Spike_S2_CoV	Spike glycoprotein S2	coronavirus	DOMAIN	5aec274758aaa2905b075de77805b889
1fef2eb0de09bd9cb528a758743ac20b	IPR002552	Spike_S2_CoV	Spike glycoprotein S2	coronavirus	DOMAIN	3cdfd91cf1040b722bcfde35236b6414
1ff45e9089ed5c1e758d43dd45265493	IPR044341	Spike_S1_N_SARS-CoV-like	Spike (S) protein S1 subunit	N-terminal domain	SARS-CoV-like	DOMAIN	2ea5ff37f7a1b4f06b1dbc7363977669
1ffd5e896a273be2f00ed5bef61ae47b	IPR044341	Spike_S1_N_SARS-CoV-like	Spike (S) protein S1 subunit	N-terminal domain	SARS-CoV-like	DOMAIN	2f39563a9febd0bcb29f31f97cbd547e
20001baf4a527bea4e2639c5c88c0bdf	IPR002552	Spike_S2_CoV	Spike glycoprotein S2	coronavirus	DOMAIN	18811e1d302fd664ac581230d9fa2be3
2018b738f34f8183df210cd536ebe1b3	IPR036326	Spike_rcpt-bd_sf_CoV	Spike receptor binding domain superfamily	coronavirus	HOMOLOGOUS_SUPERFAMILY	8a9d02649333ff006f35bf2c3a1cf1d2
2025a34dce146fadc4cffa4caaaa63fc	IPR002552	Spike_S2_CoV	Spike glycoprotein S2	coronavirus	DOMAIN	1b347f48f0a62e1406adb47a1f1d0d9d
2025b5e653ba5be36965cafe1745d478	IPR032500	bCoV_S1_N	Spike glycoprotein S1	N-terminal domain	betacoronavirus-like	DOMAIN	b33e4732703cea2af0ab5de8e5dabf58
2026130adca67ce27709820aa4458346	IPR032500	bCoV_S1_N	Spike glycoprotein S1	N-terminal domain	betacoronavirus-like	DOMAIN	1326e2a769adde4b5861814ada3e0261
20363ca93f80ac78bd75e61e28615bf5	IPR044341	Spike_S1_N_SARS-CoV-like	Spike (S) protein S1 subunit	N-terminal domain	SARS-CoV-like	DOMAIN	fb83752b68903a0c63e7fdbfaf27ea52
203844f7e27ee663e8386a85823c5d76	IPR044366	Spike_S1_RBD_SARS-CoV-2	Spike (S) protein S1 subunit	receptor-binding domain	SARS-CoV-2	DOMAIN	65a87e050070379684bc866ea378fefa
2050175995df773fad07e798b8b46969	IPR044366	Spike_S1_RBD_SARS-CoV-2	Spike (S) protein S1 subunit	receptor-binding domain	SARS-CoV-2	DOMAIN	f47add53ff53ef86c9bc48736708959a
20523e59498e93e9e99b776d3412e3b3	IPR032500	bCoV_S1_N	Spike glycoprotein S1	N-terminal domain	betacoronavirus-like	DOMAIN	514744159ddb203c17a06fbdef2fcd3c
20523e59498e93e9e99b776d3412e3b3	IPR032500	bCoV_S1_N	Spike glycoprotein S1	N-terminal domain	betacoronavirus-like	DOMAIN	55fb62b3c0259964167df0fabfbd16eb
20599ad63b2eb1baf2d89dd7781a805e	IPR044366	Spike_S1_RBD_SARS-CoV-2	Spike (S) protein S1 subunit	receptor-binding domain	SARS-CoV-2	DOMAIN	38ae091f75a4ebd3c1f449c8d2849d2e
205d6b6b949e0be2f88b97c8f9fc24a2	IPR044366	Spike_S1_RBD_SARS-CoV-2	Spike (S) protein S1 subunit	receptor-binding domain	SARS-CoV-2	DOMAIN	a61baf9bacf5e20928544240f01fac2c
205d6b6b949e0be2f88b97c8f9fc24a2	IPR044366	Spike_S1_RBD_SARS-CoV-2	Spike (S) protein S1 subunit	receptor-binding domain	SARS-CoV-2	DOMAIN	275954d191de9ed6834a5ff2342c7375
205d6b6b949e0be2f88b97c8f9fc24a2	IPR044366	Spike_S1_RBD_SARS-CoV-2	Spike (S) protein S1 subunit	receptor-binding domain	SARS-CoV-2	DOMAIN	34ca45d2a0162c90263339773d3aac19
205d6b6b949e0be2f88b97c8f9fc24a2	IPR044366	Spike_S1_RBD_SARS-CoV-2	Spike (S) protein S1 subunit	receptor-binding domain	SARS-CoV-2	DOMAIN	6c0c6cf13ec0ebd7e82c1b6ea7c383fd
205d6b6b949e0be2f88b97c8f9fc24a2	IPR044366	Spike_S1_RBD_SARS-CoV-2	Spike (S) protein S1 subunit	receptor-binding domain	SARS-CoV-2	DOMAIN	26608bfa59466a14188af9d4071ebf3e
20689d79bb8614f41cf01736f18c8e0b	IPR044341	Spike_S1_N_SARS-CoV-like	Spike (S) protein S1 subunit	N-terminal domain	SARS-CoV-like	DOMAIN	ba8ad59cb7268ee19221c7eb4ac6fc5e
20689d79bb8614f41cf01736f18c8e0b	IPR044341	Spike_S1_N_SARS-CoV-like	Spike (S) protein S1 subunit	N-terminal domain	SARS-CoV-like	DOMAIN	0cdd4cea351ec49ef4abfd429210cbf0
20689d79bb8614f41cf01736f18c8e0b	IPR044341	Spike_S1_N_SARS-CoV-like	Spike (S) protein S1 subunit	N-terminal domain	SARS-CoV-like	DOMAIN	bb8fea677cfe173127ddc94b3f26c49c
20689d79bb8614f41cf01736f18c8e0b	IPR044341	Spike_S1_N_SARS-CoV-like	Spike (S) protein S1 subunit	N-terminal domain	SARS-CoV-like	DOMAIN	7935fc389949d9ab810b398b0d9a6b6e
206c55c748e73cf06136afa950208dda	IPR002552	Spike_S2_CoV	Spike glycoprotein S2	coronavirus	DOMAIN	fa5a8ad36a17bfedcd9a6c3a297b04e4
206eabae630235882e87819d3bc30d26	IPR042578	BETA_CORONA_SPIKE	Spike glycoprotein	betacoronavirus	FAMILY	28f7ad2af55330df4d81f9ea640666ac
2073d4de0a705a32528a4657dfcab2c2	IPR044366	Spike_S1_RBD_SARS-CoV-2	Spike (S) protein S1 subunit	receptor-binding domain	SARS-CoV-2	DOMAIN	4e1cf196b3ae66b89813c3a66456aab9
207f9c65785dac6103aa8e0ab371767e	IPR032500	bCoV_S1_N	Spike glycoprotein S1	N-terminal domain	betacoronavirus-like	DOMAIN	2695843573010d9223d27a6c7409b547
2087d074cac9f5dcefd1b63495b3a009	IPR002552	Spike_S2_CoV	Spike glycoprotein S2	coronavirus	DOMAIN	f657face841833da92785f8476343203
208bc89f0e7599aec33ee434c2c46c35	IPR002552	Spike_S2_CoV	Spike glycoprotein S2	coronavirus	DOMAIN	4ab3bd581842d5f7d0d326bddee399e2
2092999b83713fd8e654c5d0e0f272aa	IPR002552	Spike_S2_CoV	Spike glycoprotein S2	coronavirus	DOMAIN	5d0ca6eaccf36393d7f5bf5fa27fbc2e
20b40d29644a522ea1d3e965c365ad8e	IPR002552	Spike_S2_CoV	Spike glycoprotein S2	coronavirus	DOMAIN	42351f86106122933ebc36ce958a5374
20b40d29644a522ea1d3e965c365ad8e	IPR002552	Spike_S2_CoV	Spike glycoprotein S2	coronavirus	DOMAIN	1d369df143fda306cf7e698aa4ea2e09
20b40d29644a522ea1d3e965c365ad8e	IPR002552	Spike_S2_CoV	Spike glycoprotein S2	coronavirus	DOMAIN	b55b5c5cf32c31cefbac6b4fd6265241
20bbbab9fadbc024ecdc1ee3dd948d17	IPR044366	Spike_S1_RBD_SARS-CoV-2	Spike (S) protein S1 subunit	receptor-binding domain	SARS-CoV-2	DOMAIN	fb70dd8c44d67158e47074d8af2fe717
20bbbab9fadbc024ecdc1ee3dd948d17	IPR044366	Spike_S1_RBD_SARS-CoV-2	Spike (S) protein S1 subunit	receptor-binding domain	SARS-CoV-2	DOMAIN	53ade1cfa17333350387c433480802a6
20bde54c8eee7aa38a5d5bedcc20f183	IPR018548	Spike_S1_RBD_bCoV	Spike (S) protein S1 subunit	receptor-binding domain	betacoronavirus	DOMAIN	d2ea6230534c7ef5e5426f6802b2a712
20c3a31678fead1bbdb0ce338201792a	IPR032500	bCoV_S1_N	Spike glycoprotein S1	N-terminal domain	betacoronavirus-like	DOMAIN	faf1b40847b2b3b3200cf5795f162184
20c69f2a82d6dee2cd65675c59f91cff	IPR044341	Spike_S1_N_SARS-CoV-like	Spike (S) protein S1 subunit	N-terminal domain	SARS-CoV-like	DOMAIN	1e0773e08435d19df440f9e5b213462a
20cf4a1e59f3f24e52be8b429534281c	IPR032500	bCoV_S1_N	Spike glycoprotein S1	N-terminal domain	betacoronavirus-like	DOMAIN	4e1cf196b3ae66b89813c3a66456aab9
20e2a817469a7eba586dec7cf17e47c2	IPR044341	Spike_S1_N_SARS-CoV-like	Spike (S) protein S1 subunit	N-terminal domain	SARS-CoV-like	DOMAIN	bdb798b136eaa0c0b84d416afa042816
20ec25726d8197837c69961ad5ae2d2c	IPR043473	S2_sf_CoV	Spike glycoprotein S2 superfamily	coronavirus	HOMOLOGOUS_SUPERFAMILY	c6a0609b1db83f05a3ca176d81f08846
20f4a279458c22a9e8fc3b2409efa98b	IPR032500	bCoV_S1_N	Spike glycoprotein S1	N-terminal domain	betacoronavirus-like	DOMAIN	011225a49eeacf9da3dbdf445a15e635
20f9ba252aee0949dd265f8dfec5e0fe	IPR043473	S2_sf_CoV	Spike glycoprotein S2 superfamily	coronavirus	HOMOLOGOUS_SUPERFAMILY	5420f33d6546188f94f54a4dc9df129a
2102f5ebff50dbf04e1342231648e646	IPR036326	Spike_rcpt-bd_sf_CoV	Spike receptor binding domain superfamily	coronavirus	HOMOLOGOUS_SUPERFAMILY	8210862e8abc7b574f8b411c242f4539
2110852ba1db77af219c29dcd8fc46f2	IPR018548	Spike_S1_RBD_bCoV	Spike (S) protein S1 subunit	receptor-binding domain	betacoronavirus	DOMAIN	3a6026989c80b8070414766def5212ea
21256e73fde617d00e03a054ca0603c8	IPR036326	Spike_rcpt-bd_sf_CoV	Spike receptor binding domain superfamily	coronavirus	HOMOLOGOUS_SUPERFAMILY	7c05c13aee4b559204edfc7a208ee8c2
212873949bc623a37c6719fad11b8ea5	IPR042578	BETA_CORONA_SPIKE	Spike glycoprotein	betacoronavirus	FAMILY	357352863ff85d943d9cb876afb20332
212f5faae213577208cbec5528ecfa94	IPR032500	bCoV_S1_N	Spike glycoprotein S1	N-terminal domain	betacoronavirus-like	DOMAIN	94cbe9ee05fed8fec95e4c4947f49d59
2130d24e324b9856ae2355be525dcc4c	IPR043607	CoV_S1_C	Coronavirus spike glycoprotein S1	C-terminal	DOMAIN	7b868c1eea477558d6142c1ee47314bb
2130d24e324b9856ae2355be525dcc4c	IPR043607	CoV_S1_C	Coronavirus spike glycoprotein S1	C-terminal	DOMAIN	be4d58af0694fe55626af21d2cf4ab48
21333c001da8009bb8ad9a1abdfa3ec2	IPR036326	Spike_rcpt-bd_sf_CoV	Spike receptor binding domain superfamily	coronavirus	HOMOLOGOUS_SUPERFAMILY	9dfacbd54ac93885fec13a656e1f1c7f
21352b7034329d31302b574c096a597a	IPR036326	Spike_rcpt-bd_sf_CoV	Spike receptor binding domain superfamily	coronavirus	HOMOLOGOUS_SUPERFAMILY	30c0e03f47cb6db03c919c97ac8491ac
2148c043558f4c601fdd04941f4eeb0b	IPR044366	Spike_S1_RBD_SARS-CoV-2	Spike (S) protein S1 subunit	receptor-binding domain	SARS-CoV-2	DOMAIN	c214ee9149e076f9ce14d89457b4d359
2149cd4264eadc34b1a16f05d8206d00	IPR018548	Spike_S1_RBD_bCoV	Spike (S) protein S1 subunit	receptor-binding domain	betacoronavirus	DOMAIN	89eb4070e5f0dddba87f77d9a3b8c7f8
2162ebaa50e0e58d8961488922e562b5	IPR002552	Spike_S2_CoV	Spike glycoprotein S2	coronavirus	DOMAIN	b916d9aca13455d129b7c49a6b395390
218947861ca998bd77f01a9ce517b32c	IPR002552	Spike_S2_CoV	Spike glycoprotein S2	coronavirus	DOMAIN	fc7b123392dc1588793bbd67aff8a61a
218b775e079d69b2b5943cb62bf57d02	IPR032500	bCoV_S1_N	Spike glycoprotein S1	N-terminal domain	betacoronavirus-like	DOMAIN	c0c72044c97c9c27c837849c1b70bbb4
21920b8f0d83da0fb91cbd32bfd08dba	IPR044341	Spike_S1_N_SARS-CoV-like	Spike (S) protein S1 subunit	N-terminal domain	SARS-CoV-like	DOMAIN	319c732c05d6d59fface3237a86b9cee
2194ee8bd3babff215de9513424ab6fb	IPR044341	Spike_S1_N_SARS-CoV-like	Spike (S) protein S1 subunit	N-terminal domain	SARS-CoV-like	DOMAIN	66b94246ddfbf5f2ff2a204b3a9408fe
219d7d4eefa74a499ad46e3c03f1ea84	IPR032500	bCoV_S1_N	Spike glycoprotein S1	N-terminal domain	betacoronavirus-like	DOMAIN	4f89e3a2c6f7afa6ccebddf3d6bb23b1
219d96d51a2a9ddfb1022aae3515055d	IPR044341	Spike_S1_N_SARS-CoV-like	Spike (S) protein S1 subunit	N-terminal domain	SARS-CoV-like	DOMAIN	aaaacc39310de588e5a478d30d1a696d
21a0dc0a5600dbbb1f2450345495ebe4	IPR036326	Spike_rcpt-bd_sf_CoV	Spike receptor binding domain superfamily	coronavirus	HOMOLOGOUS_SUPERFAMILY	a3573fbe4217fa14d2a1828b06fc7a4e
21a7aeb91eeea0ad058ff3880886fef5	IPR044341	Spike_S1_N_SARS-CoV-like	Spike (S) protein S1 subunit	N-terminal domain	SARS-CoV-like	DOMAIN	00db58dc3d7fffdfb0af04d767eddc2a
21a7aeb91eeea0ad058ff3880886fef5	IPR044341	Spike_S1_N_SARS-CoV-like	Spike (S) protein S1 subunit	N-terminal domain	SARS-CoV-like	DOMAIN	9775284d3b74650f2bcb81a3065ca29a
21a7aeb91eeea0ad058ff3880886fef5	IPR044341	Spike_S1_N_SARS-CoV-like	Spike (S) protein S1 subunit	N-terminal domain	SARS-CoV-like	DOMAIN	c41a3843f709e66b22c29e0b3efc00b2
21a7aeb91eeea0ad058ff3880886fef5	IPR044341	Spike_S1_N_SARS-CoV-like	Spike (S) protein S1 subunit	N-terminal domain	SARS-CoV-like	DOMAIN	73a46af961ce55eeea45764ea4706fe8
21b3d4a487138caac5ba48a29868e935	IPR043473	S2_sf_CoV	Spike glycoprotein S2 superfamily	coronavirus	HOMOLOGOUS_SUPERFAMILY	9c60d84f3da2d84da4bf285ceb58d697
21bae43a221004470d1d191cd5ac335f	IPR036326	Spike_rcpt-bd_sf_CoV	Spike receptor binding domain superfamily	coronavirus	HOMOLOGOUS_SUPERFAMILY	47cd53e907f0b912a9372d8a2fb634b9
21bca38773547578693945b8f2c7c6f7	IPR036326	Spike_rcpt-bd_sf_CoV	Spike receptor binding domain superfamily	coronavirus	HOMOLOGOUS_SUPERFAMILY	d23aff6cb1dd97088fee344178cd066c
21c75db86cfd927e7e5ea93a1069e9ba	IPR044341	Spike_S1_N_SARS-CoV-like	Spike (S) protein S1 subunit	N-terminal domain	SARS-CoV-like	DOMAIN	c6a904cd0e4022dae4e0f4052b929545
21cf029e69e7dffd073fd7a31b54e18a	IPR043473	S2_sf_CoV	Spike glycoprotein S2 superfamily	coronavirus	HOMOLOGOUS_SUPERFAMILY	03b481661c498c6bab2398c9799b54ef
21d2985ff7b926e0f11b92daf252f816	IPR044341	Spike_S1_N_SARS-CoV-like	Spike (S) protein S1 subunit	N-terminal domain	SARS-CoV-like	DOMAIN	5bb1d607e2b677e78d2e247df81edaa9
21eb215d7f7ed028845a514ed29d0b08	IPR043473	S2_sf_CoV	Spike glycoprotein S2 superfamily	coronavirus	HOMOLOGOUS_SUPERFAMILY	5ff2cd7870005e061747ec52af816a0c
21f1098f081432e9d9c3cc7d4a6ac93c	IPR044341	Spike_S1_N_SARS-CoV-like	Spike (S) protein S1 subunit	N-terminal domain	SARS-CoV-like	DOMAIN	a27f5f17bdbf6b515892d90ec0d7db83
21f231ab6eec313f88c393e4a4f4545d	IPR042578	BETA_CORONA_SPIKE	Spike glycoprotein	betacoronavirus	FAMILY	f76868ca82769b42836936bf9377328c
21ffa1c91028f231577c2b45f39cc7ab	IPR044341	Spike_S1_N_SARS-CoV-like	Spike (S) protein S1 subunit	N-terminal domain	SARS-CoV-like	DOMAIN	13ec3fc3b106372761332be3f25c9238
2202637a948b4cccbea6f7c15f254f9b	IPR032500	bCoV_S1_N	Spike glycoprotein S1	N-terminal domain	betacoronavirus-like	DOMAIN	b66efc6a48ddc25e471290012e1b6c09
220ed1bf17c746408d695031b595a69b	IPR002552	Spike_S2_CoV	Spike glycoprotein S2	coronavirus	DOMAIN	250bbb66f56aeb3e7ae89d23ec75bf70
2210bd0fa273857d51ca9b20ebd4c202	IPR002552	Spike_S2_CoV	Spike glycoprotein S2	coronavirus	DOMAIN	0993fe18128e6555993f1563b09eee43
221509273251900ed8a37f840f1d9d52	IPR032500	bCoV_S1_N	Spike glycoprotein S1	N-terminal domain	betacoronavirus-like	DOMAIN	6b068930618daf10d828d35d1b8aa177
22168a0c37970a5e8f9b75a91154047a	IPR036326	Spike_rcpt-bd_sf_CoV	Spike receptor binding domain superfamily	coronavirus	HOMOLOGOUS_SUPERFAMILY	b75e7c46c8ff01f56ae395ad4a78a1c9
22185a1d52ba8ded3d98572c5da96306	IPR044341	Spike_S1_N_SARS-CoV-like	Spike (S) protein S1 subunit	N-terminal domain	SARS-CoV-like	DOMAIN	a0ed1da26416bf70f407df4d55c25137
221a0b84970a53127b268d92288086a4	IPR032500	bCoV_S1_N	Spike glycoprotein S1	N-terminal domain	betacoronavirus-like	DOMAIN	bcee6dfc60050ae0c53ae50583f196fe
221bbc985c5365879eebc8963fca07ae	IPR032500	bCoV_S1_N	Spike glycoprotein S1	N-terminal domain	betacoronavirus-like	DOMAIN	930b67c75de2373855de26ec5610abb7
2220eba1a81d389584ff15a68da72f3a	IPR002552	Spike_S2_CoV	Spike glycoprotein S2	coronavirus	DOMAIN	abd66c560d9cc973fa9380303ed62182
2220eba1a81d389584ff15a68da72f3a	IPR002552	Spike_S2_CoV	Spike glycoprotein S2	coronavirus	DOMAIN	eb33ba41dff40275f8d274eee36e67e7
22254842f3bc53dfcb1789b091b4bae7	IPR044341	Spike_S1_N_SARS-CoV-like	Spike (S) protein S1 subunit	N-terminal domain	SARS-CoV-like	DOMAIN	acf3d84e9934b070804bffd7a117adae
2229fc184e32f89361c242ead42520f1	IPR044341	Spike_S1_N_SARS-CoV-like	Spike (S) protein S1 subunit	N-terminal domain	SARS-CoV-like	DOMAIN	743cfc6e69615e9bbbec34ea521c1747
222a8f51dbfea56ad655bffaba3d8bd7	IPR032500	bCoV_S1_N	Spike glycoprotein S1	N-terminal domain	betacoronavirus-like	DOMAIN	ce25205a68c0f42c1dd2d0cc02057758
222c174622ed2ae9d0b4e7f765fb8680	IPR032500	bCoV_S1_N	Spike glycoprotein S1	N-terminal domain	betacoronavirus-like	DOMAIN	319c732c05d6d59fface3237a86b9cee
222cb48bac6fb7154b0c66eda49c5faa	IPR036326	Spike_rcpt-bd_sf_CoV	Spike receptor binding domain superfamily	coronavirus	HOMOLOGOUS_SUPERFAMILY	fe2ef152b122e0ed15c2cdf973aa0bce
223417ac3dfbe4efdc39cf421cd02f5f	IPR027400	S_HR2_CoV	Spike glycoprotein	heptad repeat 2	coronavirus	HOMOLOGOUS_SUPERFAMILY	64784132e8e51de117606f53350b49f3
223417ac3dfbe4efdc39cf421cd02f5f	IPR027400	S_HR2_CoV	Spike glycoprotein	heptad repeat 2	coronavirus	HOMOLOGOUS_SUPERFAMILY	72bdd1917db0e0148911cbdb8d4df26a
223417ac3dfbe4efdc39cf421cd02f5f	IPR027400	S_HR2_CoV	Spike glycoprotein	heptad repeat 2	coronavirus	HOMOLOGOUS_SUPERFAMILY	3245a2c2a6f871e92f47aa9bb597cdfa
2234d1613e85fb84b1dc4a94935bccad	IPR018548	Spike_S1_RBD_bCoV	Spike (S) protein S1 subunit	receptor-binding domain	betacoronavirus	DOMAIN	6a8d337b12d0fd4c68a2c13d67d9c671
225319204d2cd1fb93b11e3011a9388e	IPR043473	S2_sf_CoV	Spike glycoprotein S2 superfamily	coronavirus	HOMOLOGOUS_SUPERFAMILY	29861d21046520c881ad878a252c52c2
225319204d2cd1fb93b11e3011a9388e	IPR043473	S2_sf_CoV	Spike glycoprotein S2 superfamily	coronavirus	HOMOLOGOUS_SUPERFAMILY	d7810b28459b7039bd8b6875531a9d59
225319204d2cd1fb93b11e3011a9388e	IPR043473	S2_sf_CoV	Spike glycoprotein S2 superfamily	coronavirus	HOMOLOGOUS_SUPERFAMILY	5672c1ad77429b8ed0194ffc37fffbf4
225542b18fb6c97b7cf819f0ce3db31d	IPR044341	Spike_S1_N_SARS-CoV-like	Spike (S) protein S1 subunit	N-terminal domain	SARS-CoV-like	DOMAIN	8170bd480bc1577c69c2807f226c87b6
2261a83e258dcd763b6cacf19fe69617	IPR018548	Spike_S1_RBD_bCoV	Spike (S) protein S1 subunit	receptor-binding domain	betacoronavirus	DOMAIN	f6a5f2c2d95029457983ffc0285c61bc
226b7d6c259adff0370b1c83ba258d41	IPR036326	Spike_rcpt-bd_sf_CoV	Spike receptor binding domain superfamily	coronavirus	HOMOLOGOUS_SUPERFAMILY	ff5239064d18e260eb4e0412ec9fbaf7
226b7d6c259adff0370b1c83ba258d41	IPR036326	Spike_rcpt-bd_sf_CoV	Spike receptor binding domain superfamily	coronavirus	HOMOLOGOUS_SUPERFAMILY	ac505e6408b8154578783c40cb8861f6
226be06593637be57cdd606942e7b739	IPR002552	Spike_S2_CoV	Spike glycoprotein S2	coronavirus	DOMAIN	3d8e3930364605b7aac21e81f1583e82
228b21b51815f07599b6b892fbfadd46	IPR002552	Spike_S2_CoV	Spike glycoprotein S2	coronavirus	DOMAIN	83ed8030f114767cda636bcb0d18e0ee
228b942aeff3d2127b85de66438fa45a	IPR002552	Spike_S2_CoV	Spike glycoprotein S2	coronavirus	DOMAIN	5542a59badd05c8313420f7fbf08c132
228b942aeff3d2127b85de66438fa45a	IPR002552	Spike_S2_CoV	Spike glycoprotein S2	coronavirus	DOMAIN	de23a171451fb645332f3504e5ccc898
228df8bf1627263bca5eea5a573841f7	IPR032500	bCoV_S1_N	Spike glycoprotein S1	N-terminal domain	betacoronavirus-like	DOMAIN	36ab5266daa39b6290486bd8c3ee54a0
22a188f88d831fa83bd9c707fbc3fb10	IPR032500	bCoV_S1_N	Spike glycoprotein S1	N-terminal domain	betacoronavirus-like	DOMAIN	d637d49486f12295a4d8b3bdaafecfe9
22a188f88d831fa83bd9c707fbc3fb10	IPR032500	bCoV_S1_N	Spike glycoprotein S1	N-terminal domain	betacoronavirus-like	DOMAIN	31a999ea76534829a7ffde91fdfe4469
22a5b1bbb85ed1d364d59b0d94ef60d1	IPR002552	Spike_S2_CoV	Spike glycoprotein S2	coronavirus	DOMAIN	18fcb71970f0d728a54b5e03535f7ab8
22a922f1bbd5ef8b0b3e8f3654285c40	IPR042578	BETA_CORONA_SPIKE	Spike glycoprotein	betacoronavirus	FAMILY	a108b83465bd64554547b34191770ff2
22ae795e9d13fdd7ca9ba2b744b19777	IPR036326	Spike_rcpt-bd_sf_CoV	Spike receptor binding domain superfamily	coronavirus	HOMOLOGOUS_SUPERFAMILY	3d8e3930364605b7aac21e81f1583e82
22b00199109964753f0624c10a76935b	IPR027400	S_HR2_CoV	Spike glycoprotein	heptad repeat 2	coronavirus	HOMOLOGOUS_SUPERFAMILY	2588996b0bc922b5974b7f01ee554d94
22b71c5a16aea117bcf0360549b06174	IPR018548	Spike_S1_RBD_bCoV	Spike (S) protein S1 subunit	receptor-binding domain	betacoronavirus	DOMAIN	b75e7c46c8ff01f56ae395ad4a78a1c9
22b86f34e33ef2f4adc3fcc7783871d2	IPR044366	Spike_S1_RBD_SARS-CoV-2	Spike (S) protein S1 subunit	receptor-binding domain	SARS-CoV-2	DOMAIN	0ea45617330d29ff3e8cc3047d5b21d9
22badc305a1d50f73564d63244afb424	IPR002552	Spike_S2_CoV	Spike glycoprotein S2	coronavirus	DOMAIN	790a9263cee64109eac43bf239e00f60
22bd3a0b8e5eeda66c1db41cd2664a72	IPR043473	S2_sf_CoV	Spike glycoprotein S2 superfamily	coronavirus	HOMOLOGOUS_SUPERFAMILY	c4a0ef81e5d0cba0f11e46e74cf29834
22bd3a0b8e5eeda66c1db41cd2664a72	IPR043473	S2_sf_CoV	Spike glycoprotein S2 superfamily	coronavirus	HOMOLOGOUS_SUPERFAMILY	1602ecfc3bc688e33d042c3b6ef27351
22bd3a0b8e5eeda66c1db41cd2664a72	IPR043473	S2_sf_CoV	Spike glycoprotein S2 superfamily	coronavirus	HOMOLOGOUS_SUPERFAMILY	0c4c5ebedded71b3448c73b4f1cdf727
22bd3a0b8e5eeda66c1db41cd2664a72	IPR043473	S2_sf_CoV	Spike glycoprotein S2 superfamily	coronavirus	HOMOLOGOUS_SUPERFAMILY	b9856f8a53eaad089f53d0437ee84f5c
22bd3a0b8e5eeda66c1db41cd2664a72	IPR043473	S2_sf_CoV	Spike glycoprotein S2 superfamily	coronavirus	HOMOLOGOUS_SUPERFAMILY	a527aa2200e7b6cd5c2efde0dd3f4db9
22bd8128dbe838c68ce41befbb51941f	IPR032500	bCoV_S1_N	Spike glycoprotein S1	N-terminal domain	betacoronavirus-like	DOMAIN	cb35ce60720f6c049199a4d7d297f691
22bd8128dbe838c68ce41befbb51941f	IPR032500	bCoV_S1_N	Spike glycoprotein S1	N-terminal domain	betacoronavirus-like	DOMAIN	32348b1955e2a4a91481b3a8199e974e
22bd8128dbe838c68ce41befbb51941f	IPR032500	bCoV_S1_N	Spike glycoprotein S1	N-terminal domain	betacoronavirus-like	DOMAIN	f374f330e7c84feb1838da42b858702f
22d6e12590b6ec3a468687fd0f530373	IPR032500	bCoV_S1_N	Spike glycoprotein S1	N-terminal domain	betacoronavirus-like	DOMAIN	a817a52e7a98486648b5b426bad27f6d
22dded538ffc36b5a62e934dfbeb393f	IPR044341	Spike_S1_N_SARS-CoV-like	Spike (S) protein S1 subunit	N-terminal domain	SARS-CoV-like	DOMAIN	0991f33f24a6bb57eb301cb8e792ae3a
22e3d4251f02ffd56ce61a05bcd989f6	IPR044341	Spike_S1_N_SARS-CoV-like	Spike (S) protein S1 subunit	N-terminal domain	SARS-CoV-like	DOMAIN	d20385f31f4beaa169c765b187ee834e
22eac9c3c3ed391cb8a6e4065d43f7fc	IPR027400	S_HR2_CoV	Spike glycoprotein	heptad repeat 2	coronavirus	HOMOLOGOUS_SUPERFAMILY	c617c2a0d19db398f866deb67a0f76e2
22eac9c3c3ed391cb8a6e4065d43f7fc	IPR027400	S_HR2_CoV	Spike glycoprotein	heptad repeat 2	coronavirus	HOMOLOGOUS_SUPERFAMILY	2f60c8e2f871636a9a0fa746d999a8c7
22f312f62415ca6241de68a60b7f0815	IPR018548	Spike_S1_RBD_bCoV	Spike (S) protein S1 subunit	receptor-binding domain	betacoronavirus	DOMAIN	0c6a0b60ba34f995a40625167484bbbc
2316ae8a10ec56f98b53404db956c283	IPR002552	Spike_S2_CoV	Spike glycoprotein S2	coronavirus	DOMAIN	3d092c5ea4c84abac35a206e660f8889
2318597f74b03431cf8ba479fd45fa0f	IPR042578	BETA_CORONA_SPIKE	Spike glycoprotein	betacoronavirus	FAMILY	d09b4ed21d9f3d36f0a54ef045821b50
231f552dde9dae424427de75b55876cd	IPR036326	Spike_rcpt-bd_sf_CoV	Spike receptor binding domain superfamily	coronavirus	HOMOLOGOUS_SUPERFAMILY	2b6facb3729cd0c3014aac86e1dd27e8
231f552dde9dae424427de75b55876cd	IPR036326	Spike_rcpt-bd_sf_CoV	Spike receptor binding domain superfamily	coronavirus	HOMOLOGOUS_SUPERFAMILY	0348e99fd426a86617b2cb9104dfa709
232355cf7db0cc41e85a12e4f8a6b1ed	IPR044366	Spike_S1_RBD_SARS-CoV-2	Spike (S) protein S1 subunit	receptor-binding domain	SARS-CoV-2	DOMAIN	68fddc282d51630de076aad6fcae0f07
23283eae632a61819911b569770b0d03	IPR032500	bCoV_S1_N	Spike glycoprotein S1	N-terminal domain	betacoronavirus-like	DOMAIN	76e2860c98f9be76276beecb335f4696
23351295289d35a261f8ae95cadbda12	IPR002552	Spike_S2_CoV	Spike glycoprotein S2	coronavirus	DOMAIN	563bb8549735fe9ee511e0a1b1e9fc3c
2345cfcc5227fb33b1b327dffcb0ae17	IPR042578	BETA_CORONA_SPIKE	Spike glycoprotein	betacoronavirus	FAMILY	3272e4669be0a0d362c6a3d39249e07a
2357c5f7281251b2c77c28379b269eb6	IPR042578	BETA_CORONA_SPIKE	Spike glycoprotein	betacoronavirus	FAMILY	ab3dea4df8342722c38f27da246af950
235f6a3c5e6957fc0dbd453b7d2fc457	IPR002552	Spike_S2_CoV	Spike glycoprotein S2	coronavirus	DOMAIN	261f823887613890f6fea378a40f1325
236a945ed8fa65c91bd5fb7a68da4f37	IPR044341	Spike_S1_N_SARS-CoV-like	Spike (S) protein S1 subunit	N-terminal domain	SARS-CoV-like	DOMAIN	4479e6356a559a8b752a24147f6bff3a
236a945ed8fa65c91bd5fb7a68da4f37	IPR044341	Spike_S1_N_SARS-CoV-like	Spike (S) protein S1 subunit	N-terminal domain	SARS-CoV-like	DOMAIN	5aec274758aaa2905b075de77805b889
236a945ed8fa65c91bd5fb7a68da4f37	IPR044341	Spike_S1_N_SARS-CoV-like	Spike (S) protein S1 subunit	N-terminal domain	SARS-CoV-like	DOMAIN	d311cd349006d23ecbafef132f74b3bc
236b5be583471bea12b0540438726f17	IPR044341	Spike_S1_N_SARS-CoV-like	Spike (S) protein S1 subunit	N-terminal domain	SARS-CoV-like	DOMAIN	c690939d8aa0469e08c4e988d50036ca
236b5be583471bea12b0540438726f17	IPR044341	Spike_S1_N_SARS-CoV-like	Spike (S) protein S1 subunit	N-terminal domain	SARS-CoV-like	DOMAIN	200c9b93a883c8a4bacc727dabdcf468
236d4defae648ec598f0b232198bee84	IPR002552	Spike_S2_CoV	Spike glycoprotein S2	coronavirus	DOMAIN	854aa867dca49a696a4d3c7a43f3a031
236d4defae648ec598f0b232198bee84	IPR002552	Spike_S2_CoV	Spike glycoprotein S2	coronavirus	DOMAIN	39a1ef6a85924ae038ee20f483592f1d
2370587189632fc25a04acfc06839176	IPR044341	Spike_S1_N_SARS-CoV-like	Spike (S) protein S1 subunit	N-terminal domain	SARS-CoV-like	DOMAIN	f427f75e02bdbd38ed3b45399d5751e1
23744e7331223de6f874abf337593aa6	IPR032500	bCoV_S1_N	Spike glycoprotein S1	N-terminal domain	betacoronavirus-like	DOMAIN	b4d8bd0f2e27985876006f7933cb6545
2380187076d3c21841ef4fb7f0f2f3a7	IPR044341	Spike_S1_N_SARS-CoV-like	Spike (S) protein S1 subunit	N-terminal domain	SARS-CoV-like	DOMAIN	2b5ea6d5698d670100156780b581c1bb
2380187076d3c21841ef4fb7f0f2f3a7	IPR044341	Spike_S1_N_SARS-CoV-like	Spike (S) protein S1 subunit	N-terminal domain	SARS-CoV-like	DOMAIN	17f96e7bb2ede69c2aaaedc1de07525d
2380187076d3c21841ef4fb7f0f2f3a7	IPR044341	Spike_S1_N_SARS-CoV-like	Spike (S) protein S1 subunit	N-terminal domain	SARS-CoV-like	DOMAIN	ef543dc2a2670489a93180acaa7e541c
2380187076d3c21841ef4fb7f0f2f3a7	IPR044341	Spike_S1_N_SARS-CoV-like	Spike (S) protein S1 subunit	N-terminal domain	SARS-CoV-like	DOMAIN	e1047e4cc1f64d429da19906411155d5
2380187076d3c21841ef4fb7f0f2f3a7	IPR044341	Spike_S1_N_SARS-CoV-like	Spike (S) protein S1 subunit	N-terminal domain	SARS-CoV-like	DOMAIN	1c8d862ab0cf2d8415462bfbbe064efe
2388a602ae8999b0f09b8fa24ffa4212	IPR032500	bCoV_S1_N	Spike glycoprotein S1	N-terminal domain	betacoronavirus-like	DOMAIN	6a596e132258850a4a52753423be2f32
238a2260a48b0852674860cac4cbe504	IPR043473	S2_sf_CoV	Spike glycoprotein S2 superfamily	coronavirus	HOMOLOGOUS_SUPERFAMILY	dd5df71ea6e4832259738d804cd8acd1
238a2260a48b0852674860cac4cbe504	IPR043473	S2_sf_CoV	Spike glycoprotein S2 superfamily	coronavirus	HOMOLOGOUS_SUPERFAMILY	7e0c1d0c1998050b2ea7e34b82ab6378
2392c69475adc484037240d38613f375	IPR032500	bCoV_S1_N	Spike glycoprotein S1	N-terminal domain	betacoronavirus-like	DOMAIN	7faff45f3f5c1a4b6ab7559dc8d17ae4
23be912cb960e900f46da47b8681dee0	IPR032500	bCoV_S1_N	Spike glycoprotein S1	N-terminal domain	betacoronavirus-like	DOMAIN	2b812ecc069d32411635cbcda7a00b05
23c4ebe93b59a30167831e12a721a744	IPR032500	bCoV_S1_N	Spike glycoprotein S1	N-terminal domain	betacoronavirus-like	DOMAIN	2ee39b2359ddacf9b1b899f407a035e4
23c7ff7de72a735340ea6bc7fe36b843	IPR002552	Spike_S2_CoV	Spike glycoprotein S2	coronavirus	DOMAIN	825b9f11586ecff1c8d178b73f88756b
23ccab3fdadba7760ffc87b34ede7849	IPR032500	bCoV_S1_N	Spike glycoprotein S1	N-terminal domain	betacoronavirus-like	DOMAIN	3888d9afe92a073ca0887f4a9cacbb90
23ccab3fdadba7760ffc87b34ede7849	IPR032500	bCoV_S1_N	Spike glycoprotein S1	N-terminal domain	betacoronavirus-like	DOMAIN	f43f97e824227beaba90bc680840a456
23d0642d3b4d094f1c0e1498c072353e	IPR032500	bCoV_S1_N	Spike glycoprotein S1	N-terminal domain	betacoronavirus-like	DOMAIN	7fee4926ab3f59ba3cd4ff8f182902ae
23d9aeb2f68c740def0ee5e480091ea0	IPR042578	BETA_CORONA_SPIKE	Spike glycoprotein	betacoronavirus	FAMILY	dd16ab128c5b074df871225e96af10cb
23f77dec2e801a769bafe3eee044a218	IPR044341	Spike_S1_N_SARS-CoV-like	Spike (S) protein S1 subunit	N-terminal domain	SARS-CoV-like	DOMAIN	1abc8a970463a73571e0accee5f778d4
23f77dec2e801a769bafe3eee044a218	IPR044341	Spike_S1_N_SARS-CoV-like	Spike (S) protein S1 subunit	N-terminal domain	SARS-CoV-like	DOMAIN	fe5a97f2c02d7b9d9c81e44d627b68bc
23f77dec2e801a769bafe3eee044a218	IPR044341	Spike_S1_N_SARS-CoV-like	Spike (S) protein S1 subunit	N-terminal domain	SARS-CoV-like	DOMAIN	91d8813e049d3226d4f5fa402f46c95d
23f77dec2e801a769bafe3eee044a218	IPR044341	Spike_S1_N_SARS-CoV-like	Spike (S) protein S1 subunit	N-terminal domain	SARS-CoV-like	DOMAIN	937b1dd155fbaf12268fb7d4475f3ecd
23f77dec2e801a769bafe3eee044a218	IPR044341	Spike_S1_N_SARS-CoV-like	Spike (S) protein S1 subunit	N-terminal domain	SARS-CoV-like	DOMAIN	b75bfc566ee4136fadddf4b91c94080e
23f77dec2e801a769bafe3eee044a218	IPR044341	Spike_S1_N_SARS-CoV-like	Spike (S) protein S1 subunit	N-terminal domain	SARS-CoV-like	DOMAIN	e5393b7354afad6fa1d9034d82dd36ab
23f77dec2e801a769bafe3eee044a218	IPR044341	Spike_S1_N_SARS-CoV-like	Spike (S) protein S1 subunit	N-terminal domain	SARS-CoV-like	DOMAIN	0f6fedfd2679a28b8f326f816755997c
23f77dec2e801a769bafe3eee044a218	IPR044341	Spike_S1_N_SARS-CoV-like	Spike (S) protein S1 subunit	N-terminal domain	SARS-CoV-like	DOMAIN	20444f57c9f27e9da210a7e5c5e1a535
23f7d366e2b5bb49b33708c5cd97d6e4	IPR044341	Spike_S1_N_SARS-CoV-like	Spike (S) protein S1 subunit	N-terminal domain	SARS-CoV-like	DOMAIN	9dcfeaac3789c35e20618554ab0476a6
23fe80ca4a1f6c199298578dccf9581a	IPR044366	Spike_S1_RBD_SARS-CoV-2	Spike (S) protein S1 subunit	receptor-binding domain	SARS-CoV-2	DOMAIN	b6093eccd045dcd84d909dc95627edfc
240f140b17cc5bbc65dddf07524c30c3	IPR043473	S2_sf_CoV	Spike glycoprotein S2 superfamily	coronavirus	HOMOLOGOUS_SUPERFAMILY	cbf848d04b133c281be2d71b5144833e
240fc242ae72b86d963398c5960205a3	IPR018548	Spike_S1_RBD_bCoV	Spike (S) protein S1 subunit	receptor-binding domain	betacoronavirus	DOMAIN	9453307bf5e10d6f5332fd00135bc0bc
240fc242ae72b86d963398c5960205a3	IPR018548	Spike_S1_RBD_bCoV	Spike (S) protein S1 subunit	receptor-binding domain	betacoronavirus	DOMAIN	e728252108ce3235dc556502981a55cc
24207fcb3434bc3efe876603fb5d145e	IPR032500	bCoV_S1_N	Spike glycoprotein S1	N-terminal domain	betacoronavirus-like	DOMAIN	61d8a01ec127195f85007755cb575c7d
2437e15056aca6118d014074db41d614	IPR036326	Spike_rcpt-bd_sf_CoV	Spike receptor binding domain superfamily	coronavirus	HOMOLOGOUS_SUPERFAMILY	e741fd50d1675ca09b928a7803aee1ae
243c4a6447592fdd369772dd00f1266c	IPR002552	Spike_S2_CoV	Spike glycoprotein S2	coronavirus	DOMAIN	61cdd8a07530496f7a38d6bf63571839
243dba16dde7f51755a2a24a7beadfe5	IPR002552	Spike_S2_CoV	Spike glycoprotein S2	coronavirus	DOMAIN	cdfd3b30bd82d153bd77e3da307fba71
24427f2d52aaa6e689b7d1b5e6432dc5	IPR044341	Spike_S1_N_SARS-CoV-like	Spike (S) protein S1 subunit	N-terminal domain	SARS-CoV-like	DOMAIN	8ebfca7bd00ed06d50b591ee4b2e08f7
2453cc932ab83be44a742da9973e726d	IPR002552	Spike_S2_CoV	Spike glycoprotein S2	coronavirus	DOMAIN	8970eb647c9d3b942cbc12b5cc9cfde4
2456c5f0d4c80102212a0808388911bf	IPR044366	Spike_S1_RBD_SARS-CoV-2	Spike (S) protein S1 subunit	receptor-binding domain	SARS-CoV-2	DOMAIN	d7de21620fc9f1c444192fd8b74628aa
2467035d37a9ce79a4f1aa112dd1610b	IPR002552	Spike_S2_CoV	Spike glycoprotein S2	coronavirus	DOMAIN	d477918f9709d59762cca8db75d27b88
2468e1210500978924e16c40473552a3	IPR036326	Spike_rcpt-bd_sf_CoV	Spike receptor binding domain superfamily	coronavirus	HOMOLOGOUS_SUPERFAMILY	d0ffc7d96702f6788c31afe5ff4a0753
2475d5edf7f4a4b2a54f627f63eade5a	IPR032500	bCoV_S1_N	Spike glycoprotein S1	N-terminal domain	betacoronavirus-like	DOMAIN	7901a17c685f4d70f3e30cab59a2074e
24775313254654350e9661993ce001a2	IPR032500	bCoV_S1_N	Spike glycoprotein S1	N-terminal domain	betacoronavirus-like	DOMAIN	c19d47d3c6097e4d6ed6d3c18e764731
247ee2cae87d3abda1879195310cfd95	IPR044341	Spike_S1_N_SARS-CoV-like	Spike (S) protein S1 subunit	N-terminal domain	SARS-CoV-like	DOMAIN	c9198a429dc854768b5d1fe92360f589
24825109fc79bf255bb19b5e448cd66d	IPR002552	Spike_S2_CoV	Spike glycoprotein S2	coronavirus	DOMAIN	cd344e0b49c6d5f5f4686a679dd6c0c8
248386534e5527e8971773d56ddc5124	IPR042578	BETA_CORONA_SPIKE	Spike glycoprotein	betacoronavirus	FAMILY	3a50b3f9494d3190ec850484eaa87b77
248aa79abfca45262fcfcd0fa61dc3fc	IPR032500	bCoV_S1_N	Spike glycoprotein S1	N-terminal domain	betacoronavirus-like	DOMAIN	e55333059aa04115b94bde167e4eacbb
24a7e42182af7a14bf49df96c772ce17	IPR042578	BETA_CORONA_SPIKE	Spike glycoprotein	betacoronavirus	FAMILY	db6283a70ab110a6f1e704b1c420bfa0
24aa04bab3a8025b7b90dee78772a25d	IPR044341	Spike_S1_N_SARS-CoV-like	Spike (S) protein S1 subunit	N-terminal domain	SARS-CoV-like	DOMAIN	ddbd712e8aa27666b79dc6e0abcc102e
24b8d5c189deaa91d82a0681ba2abb13	IPR002552	Spike_S2_CoV	Spike glycoprotein S2	coronavirus	DOMAIN	c5e00999c093cb1189cceefc277a8c83
24c48a0a50261c5148f0c9e822fcf6fc	IPR044341	Spike_S1_N_SARS-CoV-like	Spike (S) protein S1 subunit	N-terminal domain	SARS-CoV-like	DOMAIN	d9599e28026dd5bafdf0a269a8a771df
24d2633c4c650f594945a3283c1b0698	IPR018548	Spike_S1_RBD_bCoV	Spike (S) protein S1 subunit	receptor-binding domain	betacoronavirus	DOMAIN	1774973ada34af67fc0f1c388bbd72dc
24d2633c4c650f594945a3283c1b0698	IPR018548	Spike_S1_RBD_bCoV	Spike (S) protein S1 subunit	receptor-binding domain	betacoronavirus	DOMAIN	1057b8a14e1d29aec498927145548d15
24d2633c4c650f594945a3283c1b0698	IPR018548	Spike_S1_RBD_bCoV	Spike (S) protein S1 subunit	receptor-binding domain	betacoronavirus	DOMAIN	b6093eccd045dcd84d909dc95627edfc
24d4a5e32c7859a40e9f1e2a6b2689d4	IPR032500	bCoV_S1_N	Spike glycoprotein S1	N-terminal domain	betacoronavirus-like	DOMAIN	19c1b21e685d6462a5f9b91d934bf41d
24d4a5e32c7859a40e9f1e2a6b2689d4	IPR032500	bCoV_S1_N	Spike glycoprotein S1	N-terminal domain	betacoronavirus-like	DOMAIN	9c90e14cef75f9a228cc28265b9ae001
24d601a40f9080040801408007cf3185	IPR032500	bCoV_S1_N	Spike glycoprotein S1	N-terminal domain	betacoronavirus-like	DOMAIN	cafd726baf99df5a0cc819c0785df337
24d6bdaab7c7fca6872ea54bd7450be2	IPR032500	bCoV_S1_N	Spike glycoprotein S1	N-terminal domain	betacoronavirus-like	DOMAIN	8c5212d3c2986d04bda107ff934c776b
24d778d6d2e4a94456228abafef2d93c	IPR044341	Spike_S1_N_SARS-CoV-like	Spike (S) protein S1 subunit	N-terminal domain	SARS-CoV-like	DOMAIN	c5e775f1651bc5ab80bf5b82dd38feed
24d8c175e7ddb73c8082fe7ccf492919	IPR002552	Spike_S2_CoV	Spike glycoprotein S2	coronavirus	DOMAIN	f7aad52e1bf68354ee28b7f0447aa81e
24e1718a0b69fd341843364d32f57e05	IPR032500	bCoV_S1_N	Spike glycoprotein S1	N-terminal domain	betacoronavirus-like	DOMAIN	40a3beb5b750db559fffcfc64a73aea2
24e71b1dfcc3eb93e71710107f620a91	IPR002552	Spike_S2_CoV	Spike glycoprotein S2	coronavirus	DOMAIN	a22b0351279300c88e49a0518e621451
24f33fbc70689c7eaf818b87bf473bcf	IPR032500	bCoV_S1_N	Spike glycoprotein S1	N-terminal domain	betacoronavirus-like	DOMAIN	fb5e8b98cd0befa262dc0e86ffcc5c3e
24f33fbc70689c7eaf818b87bf473bcf	IPR032500	bCoV_S1_N	Spike glycoprotein S1	N-terminal domain	betacoronavirus-like	DOMAIN	f43df0a0b62f10325689971183c57725
24f6c12a756587b04c58fbf270353991	IPR018548	Spike_S1_RBD_bCoV	Spike (S) protein S1 subunit	receptor-binding domain	betacoronavirus	DOMAIN	976a6a4f2424d236aa6b1b27a057740e
24f6c12a756587b04c58fbf270353991	IPR018548	Spike_S1_RBD_bCoV	Spike (S) protein S1 subunit	receptor-binding domain	betacoronavirus	DOMAIN	6ecbfc7cde46ef5fbd272d47c0902afe
24fabf69a397adc867d6d1c81992fd2d	IPR002552	Spike_S2_CoV	Spike glycoprotein S2	coronavirus	DOMAIN	37b26f8a7458f690fd795c3b0490194b
24fde86e1b5ff8206ef5b499da09b724	IPR032500	bCoV_S1_N	Spike glycoprotein S1	N-terminal domain	betacoronavirus-like	DOMAIN	4d2dbe229241e809c7eb8cf97cdcc3d7
2502d33cd87d75279155f33f3f43c23e	IPR002552	Spike_S2_CoV	Spike glycoprotein S2	coronavirus	DOMAIN	764c3662df960e6a6ee41349a53c9a8f
2502d33cd87d75279155f33f3f43c23e	IPR002552	Spike_S2_CoV	Spike glycoprotein S2	coronavirus	DOMAIN	52227a4dfa12248d37d1a1a45038d754
250825d16b8a70808e2c1f8eb037dbee	IPR032500	bCoV_S1_N	Spike glycoprotein S1	N-terminal domain	betacoronavirus-like	DOMAIN	0405dcd6f8fc61a8c80e5e54eb711b25
2509726a981d8bc0a6da5929b1d2cd51	IPR044341	Spike_S1_N_SARS-CoV-like	Spike (S) protein S1 subunit	N-terminal domain	SARS-CoV-like	DOMAIN	66c8973bb4f64e142dd6620a0906e9f3
250f6c7163073899abd19a5b29404c6a	IPR043607	CoV_S1_C	Coronavirus spike glycoprotein S1	C-terminal	DOMAIN	5a9a8b1e882241fdbf7a54017887fa6b
2516eccfe54a6e39d08a6c6b02f12321	IPR032500	bCoV_S1_N	Spike glycoprotein S1	N-terminal domain	betacoronavirus-like	DOMAIN	06b88cbad2c2f07756239c8f372e7145
251f35ca2488a6c22f43c809b24f0ced	IPR002552	Spike_S2_CoV	Spike glycoprotein S2	coronavirus	DOMAIN	03205fdd1759fb822a8b035c35b8e01c
251f35ca2488a6c22f43c809b24f0ced	IPR002552	Spike_S2_CoV	Spike glycoprotein S2	coronavirus	DOMAIN	21339f054373f9815ae6841afb4673fd
252a2d4f0b6f6416f47ca38f6cbb55e4	IPR044341	Spike_S1_N_SARS-CoV-like	Spike (S) protein S1 subunit	N-terminal domain	SARS-CoV-like	DOMAIN	46140093e7ed7765b599f8b78b7a2c30
254e553f0e274328dc5b73941127274c	IPR002552	Spike_S2_CoV	Spike glycoprotein S2	coronavirus	DOMAIN	f4d410b3f6b51ac948efc23f2819a7b7
2552562eeb88d55f8428c293553fa676	IPR032500	bCoV_S1_N	Spike glycoprotein S1	N-terminal domain	betacoronavirus-like	DOMAIN	046246e0bce5b5997f959934526ffbfd
2552562eeb88d55f8428c293553fa676	IPR032500	bCoV_S1_N	Spike glycoprotein S1	N-terminal domain	betacoronavirus-like	DOMAIN	5a5b7030544d8a6861cc40066e59d75d
255268d943d5ce3c20ad47c8bd733474	IPR032500	bCoV_S1_N	Spike glycoprotein S1	N-terminal domain	betacoronavirus-like	DOMAIN	fc609cbb62cd725304901c3f62225d02
255a4b2bbc496ef1e2e03a8f8efa86fa	IPR043607	CoV_S1_C	Coronavirus spike glycoprotein S1	C-terminal	DOMAIN	263eda8d0ee8f9fef93f19e43dda187f
256de081fbc76927f93fbb13870f4328	IPR036326	Spike_rcpt-bd_sf_CoV	Spike receptor binding domain superfamily	coronavirus	HOMOLOGOUS_SUPERFAMILY	26b17d79a178ee4d97d66ccf68319e50
256de081fbc76927f93fbb13870f4328	IPR036326	Spike_rcpt-bd_sf_CoV	Spike receptor binding domain superfamily	coronavirus	HOMOLOGOUS_SUPERFAMILY	b7610760e7e814832dab496e11cb9e01
256de081fbc76927f93fbb13870f4328	IPR036326	Spike_rcpt-bd_sf_CoV	Spike receptor binding domain superfamily	coronavirus	HOMOLOGOUS_SUPERFAMILY	3cbbf45a7fd7833067fb332a627eee12
256de081fbc76927f93fbb13870f4328	IPR036326	Spike_rcpt-bd_sf_CoV	Spike receptor binding domain superfamily	coronavirus	HOMOLOGOUS_SUPERFAMILY	761082bc736bcac5b2e1e9f55ecd9a1c
256de081fbc76927f93fbb13870f4328	IPR036326	Spike_rcpt-bd_sf_CoV	Spike receptor binding domain superfamily	coronavirus	HOMOLOGOUS_SUPERFAMILY	3622f0ffccc47da75f0baba68f1fef8a
256ee214452b27fc1dc246c4fb547d89	IPR044341	Spike_S1_N_SARS-CoV-like	Spike (S) protein S1 subunit	N-terminal domain	SARS-CoV-like	DOMAIN	d300d9a56a8fd0762333cfe90e0d9485
256f536832ed750fd75c8df668783b36	IPR032500	bCoV_S1_N	Spike glycoprotein S1	N-terminal domain	betacoronavirus-like	DOMAIN	e61ec31134f7493aa5e31d5e2b9709f3
2571ee3f0ef5bb792e4fd7d6f6e56f7c	IPR018548	Spike_S1_RBD_bCoV	Spike (S) protein S1 subunit	receptor-binding domain	betacoronavirus	DOMAIN	5fb941ce81805ca7af65d1ef1ebd1d7a
2572b7a26ebf1979230f066e3b1e1ec4	IPR002552	Spike_S2_CoV	Spike glycoprotein S2	coronavirus	DOMAIN	88a82b4af71a7de67376a20524d73796
2572b7a26ebf1979230f066e3b1e1ec4	IPR002552	Spike_S2_CoV	Spike glycoprotein S2	coronavirus	DOMAIN	71d10bb2fbc4c1ba0295d6af84033e1c
2572b7a26ebf1979230f066e3b1e1ec4	IPR002552	Spike_S2_CoV	Spike glycoprotein S2	coronavirus	DOMAIN	81172dd98fe87be2152116cc29d4cbef
2583c07665355c302e6553d7caa3467e	IPR043473	S2_sf_CoV	Spike glycoprotein S2 superfamily	coronavirus	HOMOLOGOUS_SUPERFAMILY	1b092c96f38f3b35d9ce95e57ee71d41
2590fb0121552cce56e0408e03c205b1	IPR002552	Spike_S2_CoV	Spike glycoprotein S2	coronavirus	DOMAIN	a252cda6c37eed382d53d199ffdf7f89
25a2e253c66d867db91724df31439b66	IPR044341	Spike_S1_N_SARS-CoV-like	Spike (S) protein S1 subunit	N-terminal domain	SARS-CoV-like	DOMAIN	84cee15c08e3630201b6a255414a98f4
25a2e253c66d867db91724df31439b66	IPR044341	Spike_S1_N_SARS-CoV-like	Spike (S) protein S1 subunit	N-terminal domain	SARS-CoV-like	DOMAIN	b39e074b75ee42c259ce2dd85077f600
25a2e253c66d867db91724df31439b66	IPR044341	Spike_S1_N_SARS-CoV-like	Spike (S) protein S1 subunit	N-terminal domain	SARS-CoV-like	DOMAIN	c6b275726656fbfb8c67a68fe3443d74
25b2dbea46fd18c11761078e9b199cde	IPR032500	bCoV_S1_N	Spike glycoprotein S1	N-terminal domain	betacoronavirus-like	DOMAIN	8465217977efeddd71787d2de8eb9cd2
25b2dbea46fd18c11761078e9b199cde	IPR032500	bCoV_S1_N	Spike glycoprotein S1	N-terminal domain	betacoronavirus-like	DOMAIN	f5973cd1a475298d68a9c335be62a20c
25b2dbea46fd18c11761078e9b199cde	IPR032500	bCoV_S1_N	Spike glycoprotein S1	N-terminal domain	betacoronavirus-like	DOMAIN	9300ead3d739677470544762f5e1a4c9
25b2dbea46fd18c11761078e9b199cde	IPR032500	bCoV_S1_N	Spike glycoprotein S1	N-terminal domain	betacoronavirus-like	DOMAIN	9a5ddff73c4a2b5b136b59362b1a39fa
25b2dbea46fd18c11761078e9b199cde	IPR032500	bCoV_S1_N	Spike glycoprotein S1	N-terminal domain	betacoronavirus-like	DOMAIN	29863b5e3970a5172d2f5cf14841f2a2
25b2dbea46fd18c11761078e9b199cde	IPR032500	bCoV_S1_N	Spike glycoprotein S1	N-terminal domain	betacoronavirus-like	DOMAIN	27605924877f0b3ca1b13e33fdda5f8e
25b2dbea46fd18c11761078e9b199cde	IPR032500	bCoV_S1_N	Spike glycoprotein S1	N-terminal domain	betacoronavirus-like	DOMAIN	b0ec8dcd33401da4108ec3c9976b63a9
25b2dbea46fd18c11761078e9b199cde	IPR032500	bCoV_S1_N	Spike glycoprotein S1	N-terminal domain	betacoronavirus-like	DOMAIN	ee0cfff0a4cea9d1d43cb967ddecd253
25b2dbea46fd18c11761078e9b199cde	IPR032500	bCoV_S1_N	Spike glycoprotein S1	N-terminal domain	betacoronavirus-like	DOMAIN	6767f75ac8c2401ba85ed64386f3b313
25b2dbea46fd18c11761078e9b199cde	IPR032500	bCoV_S1_N	Spike glycoprotein S1	N-terminal domain	betacoronavirus-like	DOMAIN	ec0966997758fd521ccee30dc1f79449
25b2dbea46fd18c11761078e9b199cde	IPR032500	bCoV_S1_N	Spike glycoprotein S1	N-terminal domain	betacoronavirus-like	DOMAIN	2d0381abbfe2f0a8ca6ff4577b54daa0
25b2dbea46fd18c11761078e9b199cde	IPR032500	bCoV_S1_N	Spike glycoprotein S1	N-terminal domain	betacoronavirus-like	DOMAIN	cf1cfd2788b140a0d3de35aa02b95d5b
25b2dbea46fd18c11761078e9b199cde	IPR032500	bCoV_S1_N	Spike glycoprotein S1	N-terminal domain	betacoronavirus-like	DOMAIN	798514d6356d3f11b47252ef970ee060
25b2dbea46fd18c11761078e9b199cde	IPR032500	bCoV_S1_N	Spike glycoprotein S1	N-terminal domain	betacoronavirus-like	DOMAIN	ecf504e53ec5f341189a84553436872a
25b2dbea46fd18c11761078e9b199cde	IPR032500	bCoV_S1_N	Spike glycoprotein S1	N-terminal domain	betacoronavirus-like	DOMAIN	5e70a82b99ca321f6a19a28d868c2068
25b770bdad50e07bf0249d4129ce8cbc	IPR044341	Spike_S1_N_SARS-CoV-like	Spike (S) protein S1 subunit	N-terminal domain	SARS-CoV-like	DOMAIN	13cfed463cfd0badad44ab04e6a0198d
25b9af52bebd18498dc99f0368439444	IPR002552	Spike_S2_CoV	Spike glycoprotein S2	coronavirus	DOMAIN	c0f88a27f0805c99d0801151e5955872
25bae42e423c276cd5866a48f72541da	IPR044341	Spike_S1_N_SARS-CoV-like	Spike (S) protein S1 subunit	N-terminal domain	SARS-CoV-like	DOMAIN	b85b113b69ca9e2325ab8eded85a3d3a
25bb0508ddd0daa7f6e01900f8df5c44	IPR032500	bCoV_S1_N	Spike glycoprotein S1	N-terminal domain	betacoronavirus-like	DOMAIN	b60d4dfd8f800baff10f03ad7ac82539
25c8859efc886f2f288f56d65ce4b9d5	IPR044341	Spike_S1_N_SARS-CoV-like	Spike (S) protein S1 subunit	N-terminal domain	SARS-CoV-like	DOMAIN	e3696a42abcac93cd9a4e77888a1c555
25d0f87db6880f8a05253db955bc9346	IPR002552	Spike_S2_CoV	Spike glycoprotein S2	coronavirus	DOMAIN	dfabb08a2b9a2e288ddab582bda42312
25d920a3ddf31d7079d992ebf3a9a951	IPR036326	Spike_rcpt-bd_sf_CoV	Spike receptor binding domain superfamily	coronavirus	HOMOLOGOUS_SUPERFAMILY	aa74b9cceccfbd7b81ee6ea80f0cd84e
25d920a3ddf31d7079d992ebf3a9a951	IPR036326	Spike_rcpt-bd_sf_CoV	Spike receptor binding domain superfamily	coronavirus	HOMOLOGOUS_SUPERFAMILY	968d2dd0ad0adf6cd5584cf1eedc4587
25dcd8af5b0b3e3621d26fe2b4cda3e0	IPR044341	Spike_S1_N_SARS-CoV-like	Spike (S) protein S1 subunit	N-terminal domain	SARS-CoV-like	DOMAIN	f353c012f32d7d91017ee522f018359b
25df907cd5634873aa271d0e3804f410	IPR036326	Spike_rcpt-bd_sf_CoV	Spike receptor binding domain superfamily	coronavirus	HOMOLOGOUS_SUPERFAMILY	b88638455278e9b837b4cb3551d30275
25df907cd5634873aa271d0e3804f410	IPR036326	Spike_rcpt-bd_sf_CoV	Spike receptor binding domain superfamily	coronavirus	HOMOLOGOUS_SUPERFAMILY	4b16a5b9b9bd4bf374146cb2fc6a4d75
25df907cd5634873aa271d0e3804f410	IPR036326	Spike_rcpt-bd_sf_CoV	Spike receptor binding domain superfamily	coronavirus	HOMOLOGOUS_SUPERFAMILY	b675ef56d69a327ea5aa4c6c8b3a87b5
25df907cd5634873aa271d0e3804f410	IPR036326	Spike_rcpt-bd_sf_CoV	Spike receptor binding domain superfamily	coronavirus	HOMOLOGOUS_SUPERFAMILY	a0e56a1607d2d715a7efb3af8ff04a7d
25dfedcebf361da527856aaa3039b8ad	IPR044341	Spike_S1_N_SARS-CoV-like	Spike (S) protein S1 subunit	N-terminal domain	SARS-CoV-like	DOMAIN	06b88cbad2c2f07756239c8f372e7145
25f169d39db19ef020db33d28311c1c3	IPR044366	Spike_S1_RBD_SARS-CoV-2	Spike (S) protein S1 subunit	receptor-binding domain	SARS-CoV-2	DOMAIN	a3b71e7054dbdc6463ce1346c9a71e34
25f169d39db19ef020db33d28311c1c3	IPR044366	Spike_S1_RBD_SARS-CoV-2	Spike (S) protein S1 subunit	receptor-binding domain	SARS-CoV-2	DOMAIN	fc609cbb62cd725304901c3f62225d02
25f169d39db19ef020db33d28311c1c3	IPR044366	Spike_S1_RBD_SARS-CoV-2	Spike (S) protein S1 subunit	receptor-binding domain	SARS-CoV-2	DOMAIN	fe206218a5a255952788ba09963626ff
25f8e45dadf9704cd37ad30ae3bdca2e	IPR043473	S2_sf_CoV	Spike glycoprotein S2 superfamily	coronavirus	HOMOLOGOUS_SUPERFAMILY	d59daa64d0e73ed38e68ecc777c6e7a5
25f9ad59801fcdfe6d71b3fef6622bdf	IPR032500	bCoV_S1_N	Spike glycoprotein S1	N-terminal domain	betacoronavirus-like	DOMAIN	720c0bdcc73c960744c0515fde9b602f
25fc58bfce98d1c27abdfcec6823dd26	IPR002552	Spike_S2_CoV	Spike glycoprotein S2	coronavirus	DOMAIN	54030ae04c760307f32170d1f521a8b9
2608e8d942e7862e31c6898006d5d9dd	IPR044366	Spike_S1_RBD_SARS-CoV-2	Spike (S) protein S1 subunit	receptor-binding domain	SARS-CoV-2	DOMAIN	c30f498fdf11d2e109a4f8da14eff43d
2612f61e124b25fd4b88ede843b0b219	IPR002552	Spike_S2_CoV	Spike glycoprotein S2	coronavirus	DOMAIN	7c9faf607f07a100925a44c6060d4550
2615b6c298fc277a78fa9905fcb5703a	IPR044341	Spike_S1_N_SARS-CoV-like	Spike (S) protein S1 subunit	N-terminal domain	SARS-CoV-like	DOMAIN	856a1b536f2952c977c9c7e52620baf2
262c0b24ea88f5ba8f5ff0dc06eff477	IPR036326	Spike_rcpt-bd_sf_CoV	Spike receptor binding domain superfamily	coronavirus	HOMOLOGOUS_SUPERFAMILY	477a5cff5336035d684c1174687a9c9e
262c0b24ea88f5ba8f5ff0dc06eff477	IPR036326	Spike_rcpt-bd_sf_CoV	Spike receptor binding domain superfamily	coronavirus	HOMOLOGOUS_SUPERFAMILY	a8630ba67db610ab9c417d4933d57d05
2630fe9f3cc5435246a2ab72ddcb5fb5	IPR002552	Spike_S2_CoV	Spike glycoprotein S2	coronavirus	DOMAIN	73c823a48a0337ee6a78f85a2c1793c6
2631e8f030c58adbf6cbcd042ca25fc1	IPR027400	S_HR2_CoV	Spike glycoprotein	heptad repeat 2	coronavirus	HOMOLOGOUS_SUPERFAMILY	c9b8f27a80c7c3b94c9ffe803b9ee1d2
2634071fd9d753fda2ede022d2e933a6	IPR044341	Spike_S1_N_SARS-CoV-like	Spike (S) protein S1 subunit	N-terminal domain	SARS-CoV-like	DOMAIN	857e72398aa6ee2334346bc627624d20
263a3a5447a5e39ca07ffbf43deeda29	IPR002552	Spike_S2_CoV	Spike glycoprotein S2	coronavirus	DOMAIN	2588996b0bc922b5974b7f01ee554d94
26442fab46dc171bc5e625b9a3f91a68	IPR042578	BETA_CORONA_SPIKE	Spike glycoprotein	betacoronavirus	FAMILY	5b181ab1e4893b624dca9a4f12243760
264f01102b4b6e10d3f3e01cf06ba8a7	IPR044341	Spike_S1_N_SARS-CoV-like	Spike (S) protein S1 subunit	N-terminal domain	SARS-CoV-like	DOMAIN	9c002e0660494007e9779ed7006a20b9
26606d57b84af3099c146e5d69f15e49	IPR044341	Spike_S1_N_SARS-CoV-like	Spike (S) protein S1 subunit	N-terminal domain	SARS-CoV-like	DOMAIN	dcbdff3d4953b33c0b80c7bd12283ad2
26673046c818689bd5e7247592327fc3	IPR032500	bCoV_S1_N	Spike glycoprotein S1	N-terminal domain	betacoronavirus-like	DOMAIN	54b2bbb432d0210b6f5f190353945dea
2673ae08ac3c1e2025fe64ca9f99cfc9	IPR036326	Spike_rcpt-bd_sf_CoV	Spike receptor binding domain superfamily	coronavirus	HOMOLOGOUS_SUPERFAMILY	e93f1c1acd7bd38b3f66ac91c3d4e267
267d389fcc01ac21e823be87f2952071	IPR043607	CoV_S1_C	Coronavirus spike glycoprotein S1	C-terminal	DOMAIN	058993538e528a7b41f5ea2dfa18f1b3
267d389fcc01ac21e823be87f2952071	IPR043607	CoV_S1_C	Coronavirus spike glycoprotein S1	C-terminal	DOMAIN	b7535605fa7fa25bd1da32d1e1b64cba
267d389fcc01ac21e823be87f2952071	IPR043607	CoV_S1_C	Coronavirus spike glycoprotein S1	C-terminal	DOMAIN	bafe3e865df81e34a70b07ad5196ca0f
2683faffaa525b6d4baff09a6a41c46e	IPR032500	bCoV_S1_N	Spike glycoprotein S1	N-terminal domain	betacoronavirus-like	DOMAIN	3ac2b048028b41101fdd7cc1156c22f5
2686abcfeb200c3a1df063551b771e37	IPR032500	bCoV_S1_N	Spike glycoprotein S1	N-terminal domain	betacoronavirus-like	DOMAIN	ac11b0254e6e0cb3ba8d4008949d9b15
268d8e898050eb79a6ee10f1b6369fe9	IPR002552	Spike_S2_CoV	Spike glycoprotein S2	coronavirus	DOMAIN	d635995325fb8a4959a093fd78e3780d
26934979fe963895139f16dcd9eea379	IPR002552	Spike_S2_CoV	Spike glycoprotein S2	coronavirus	DOMAIN	29e5f383d106d6e741e2affded1597da
26ab217fbb0cd4ee859fdd89ed431db6	IPR043473	S2_sf_CoV	Spike glycoprotein S2 superfamily	coronavirus	HOMOLOGOUS_SUPERFAMILY	0ecf3d8e973218c4be9c3460ea73ca1f
26ab217fbb0cd4ee859fdd89ed431db6	IPR043473	S2_sf_CoV	Spike glycoprotein S2 superfamily	coronavirus	HOMOLOGOUS_SUPERFAMILY	8f85fc21ce4902c8de0a849237cc3040
26abb17d764bf49dbd527b63af3e31f2	IPR032500	bCoV_S1_N	Spike glycoprotein S1	N-terminal domain	betacoronavirus-like	DOMAIN	7679f337a4d674053d9ed39c76da7253
