## Supplemental Table 5 for "Semi-supervised identification of SARS-CoV-2 molecular targets": Supplemental_Table_5_protein_domain_mapping.csv (part 2 of 3)

DOMAIN_UID_KEY	IPR_ACCESSION	NAME	DESCRIPTION	TYPE	PROTEIN_UID_KEY
26ac481016ca2f0f7c88a2615d95252c	IPR002552	Spike_S2_CoV	Spike glycoprotein S2	coronavirus	DOMAIN	0bd4be8b6e06ad6a361e8ef70249198b
26b5b58fb5f5034df39923b06ea5c844	IPR032500	bCoV_S1_N	Spike glycoprotein S1	N-terminal domain	betacoronavirus-like	DOMAIN	0d622bd9743dfd1800d34c55f28e9102
26b83926860f999aea63b0b5815f0d66	IPR042578	BETA_CORONA_SPIKE	Spike glycoprotein	betacoronavirus	FAMILY	c9ccf816b08d9ae2ab3c47ed573226b7
26bbf3969860053741f4bbe83cd692bb	IPR002552	Spike_S2_CoV	Spike glycoprotein S2	coronavirus	DOMAIN	ed4ae674bb137b41da5fd96960b9e735
26bbf3969860053741f4bbe83cd692bb	IPR002552	Spike_S2_CoV	Spike glycoprotein S2	coronavirus	DOMAIN	57e46ee046b00f20885a12002249a10d
26bbf3969860053741f4bbe83cd692bb	IPR002552	Spike_S2_CoV	Spike glycoprotein S2	coronavirus	DOMAIN	1b9e32b99c5d882f36bde9292d9297df
26bbf3969860053741f4bbe83cd692bb	IPR002552	Spike_S2_CoV	Spike glycoprotein S2	coronavirus	DOMAIN	a0c4a5fdd37fef5d8dd6bf4072442ae9
26bbf3969860053741f4bbe83cd692bb	IPR002552	Spike_S2_CoV	Spike glycoprotein S2	coronavirus	DOMAIN	f97dff69db4bcbb7526749be4902d60b
26bbf3969860053741f4bbe83cd692bb	IPR002552	Spike_S2_CoV	Spike glycoprotein S2	coronavirus	DOMAIN	cd00f7a5c44e847d32fcf9c6e773d77a
26bbf3969860053741f4bbe83cd692bb	IPR002552	Spike_S2_CoV	Spike glycoprotein S2	coronavirus	DOMAIN	fd5cb783d7aea2cfc91bdab15579197d
26bbf3969860053741f4bbe83cd692bb	IPR002552	Spike_S2_CoV	Spike glycoprotein S2	coronavirus	DOMAIN	6cec8785b6d9535b95034eb57b289dc7
26bbf3969860053741f4bbe83cd692bb	IPR002552	Spike_S2_CoV	Spike glycoprotein S2	coronavirus	DOMAIN	4fa3043c4cf1af900828db21dab67112
26e34d7be5aadbae0278213cb8756a1c	IPR002552	Spike_S2_CoV	Spike glycoprotein S2	coronavirus	DOMAIN	d8a7dd1aca47860adc3c939cd52ed55a
26e8393e5271412663ead7e46f4130b4	IPR044341	Spike_S1_N_SARS-CoV-like	Spike (S) protein S1 subunit	N-terminal domain	SARS-CoV-like	DOMAIN	81b653ae0d83dbabaabafa3ab0d743f0
26e9039d86de36f15d6f7df6983a005c	IPR002552	Spike_S2_CoV	Spike glycoprotein S2	coronavirus	DOMAIN	ff6b3fd47007e66f733d4055e9b91df9
26f13094eeed04ba696a7a9b360bc7e3	IPR032500	bCoV_S1_N	Spike glycoprotein S1	N-terminal domain	betacoronavirus-like	DOMAIN	ebab48e97b0e74d9fa55662028343f15
26f13094eeed04ba696a7a9b360bc7e3	IPR032500	bCoV_S1_N	Spike glycoprotein S1	N-terminal domain	betacoronavirus-like	DOMAIN	8bd1278090aaf3ce282d51e0d64d4f40
26fa0e1cf18bf3ae7a1761a665fcb6f6	IPR032500	bCoV_S1_N	Spike glycoprotein S1	N-terminal domain	betacoronavirus-like	DOMAIN	879d49922670db0bc0fbd52dabdd9edc
26ff457d0ff700be8e06ab25a3308cea	IPR002552	Spike_S2_CoV	Spike glycoprotein S2	coronavirus	DOMAIN	ab781115086bf93fa103a361fe91a5d3
26ff457d0ff700be8e06ab25a3308cea	IPR002552	Spike_S2_CoV	Spike glycoprotein S2	coronavirus	DOMAIN	aae21392c6ed8dd385e3d520168e079f
2705d6e51c1fd26199554d28ba0189b0	IPR036326	Spike_rcpt-bd_sf_CoV	Spike receptor binding domain superfamily	coronavirus	HOMOLOGOUS_SUPERFAMILY	38dcede03092298fba37c0cd54b72fb5
27083e8af57a6dd43358a098cc999e91	IPR002552	Spike_S2_CoV	Spike glycoprotein S2	coronavirus	DOMAIN	647d9825e3082f8b7b2e9e8edb189d65
2712bba845c8532bf0b3d6d98e5c5a31	IPR018548	Spike_S1_RBD_bCoV	Spike (S) protein S1 subunit	receptor-binding domain	betacoronavirus	DOMAIN	0ba0ff84485058230e97a7b1215d6be9
2714602fa6938826a072e2acbd773070	IPR032500	bCoV_S1_N	Spike glycoprotein S1	N-terminal domain	betacoronavirus-like	DOMAIN	8a67a38369f10024e3c19d57f74b4750
2714602fa6938826a072e2acbd773070	IPR032500	bCoV_S1_N	Spike glycoprotein S1	N-terminal domain	betacoronavirus-like	DOMAIN	a9fd4fc2d50d0f658f38dcf3e4138512
2714602fa6938826a072e2acbd773070	IPR032500	bCoV_S1_N	Spike glycoprotein S1	N-terminal domain	betacoronavirus-like	DOMAIN	aeaa18117c8ca8552fa2e359bbf2c8d6
2714602fa6938826a072e2acbd773070	IPR032500	bCoV_S1_N	Spike glycoprotein S1	N-terminal domain	betacoronavirus-like	DOMAIN	c904fda7f854fdf7c209f493dc116ac1
2714602fa6938826a072e2acbd773070	IPR032500	bCoV_S1_N	Spike glycoprotein S1	N-terminal domain	betacoronavirus-like	DOMAIN	c5861bc7826c5a8c52c28055a154a1b8
2714602fa6938826a072e2acbd773070	IPR032500	bCoV_S1_N	Spike glycoprotein S1	N-terminal domain	betacoronavirus-like	DOMAIN	654f2f113f82f93fa118c00f6690e965
2714602fa6938826a072e2acbd773070	IPR032500	bCoV_S1_N	Spike glycoprotein S1	N-terminal domain	betacoronavirus-like	DOMAIN	b26c40224c60cc1324332d8f658be038
2714602fa6938826a072e2acbd773070	IPR032500	bCoV_S1_N	Spike glycoprotein S1	N-terminal domain	betacoronavirus-like	DOMAIN	1dc5e767ac03477134649a31b3b4e901
2714602fa6938826a072e2acbd773070	IPR032500	bCoV_S1_N	Spike glycoprotein S1	N-terminal domain	betacoronavirus-like	DOMAIN	0724dff07610cfe851b749a3b8729274
2714602fa6938826a072e2acbd773070	IPR032500	bCoV_S1_N	Spike glycoprotein S1	N-terminal domain	betacoronavirus-like	DOMAIN	a6d99cdd221c375fa94007e143faecf3
2714602fa6938826a072e2acbd773070	IPR032500	bCoV_S1_N	Spike glycoprotein S1	N-terminal domain	betacoronavirus-like	DOMAIN	dd5ded669a905d117d8d72f8f350206a
27147569a83f9de70ea13d68154452fe	IPR002552	Spike_S2_CoV	Spike glycoprotein S2	coronavirus	DOMAIN	c865e883138145ddfdd6da55137aa0e7
272869b3ae40c8e58239673c6222f121	IPR032500	bCoV_S1_N	Spike glycoprotein S1	N-terminal domain	betacoronavirus-like	DOMAIN	b89f774e716c32f2998249c17f65ca48
272e9b0b6bff50b2030c0642d74fef63	IPR032500	bCoV_S1_N	Spike glycoprotein S1	N-terminal domain	betacoronavirus-like	DOMAIN	5b2892e6c7a0ba6cbcf3ae3d6304da2a
272e9b0b6bff50b2030c0642d74fef63	IPR032500	bCoV_S1_N	Spike glycoprotein S1	N-terminal domain	betacoronavirus-like	DOMAIN	6276773f7a9384380072d4697f2414f3
273de161c89305fa52551dfdbb1f9a71	IPR044366	Spike_S1_RBD_SARS-CoV-2	Spike (S) protein S1 subunit	receptor-binding domain	SARS-CoV-2	DOMAIN	57e2838b554b0f24d64f8a01768b6d84
27436cf25ea421b818380c4dfe03d942	IPR032500	bCoV_S1_N	Spike glycoprotein S1	N-terminal domain	betacoronavirus-like	DOMAIN	7f1c746b8e38388e7c2ad2407d6e3f91
2745dc852e899cb0450c3e7321450305	IPR032500	bCoV_S1_N	Spike glycoprotein S1	N-terminal domain	betacoronavirus-like	DOMAIN	980daf76dd1860a8743f858037f53402
276beb3aa92e2f885d05b4195fe10150	IPR044341	Spike_S1_N_SARS-CoV-like	Spike (S) protein S1 subunit	N-terminal domain	SARS-CoV-like	DOMAIN	b263ea37d5043072dc2c2d94fd4505c2
277a0c36b547283b551727d59f6830ae	IPR032500	bCoV_S1_N	Spike glycoprotein S1	N-terminal domain	betacoronavirus-like	DOMAIN	986d75bb15aa12ce1c843f05e14677bd
27846605ac477cbe1b8b462188dcf111	IPR043473	S2_sf_CoV	Spike glycoprotein S2 superfamily	coronavirus	HOMOLOGOUS_SUPERFAMILY	88a08ab1e78f940a6db6a3ed8d1445dc
27889ece028cae02ef6b077e3e466527	IPR036326	Spike_rcpt-bd_sf_CoV	Spike receptor binding domain superfamily	coronavirus	HOMOLOGOUS_SUPERFAMILY	c30f498fdf11d2e109a4f8da14eff43d
279a19568a6ec4ac5a775fe53842fd89	IPR032500	bCoV_S1_N	Spike glycoprotein S1	N-terminal domain	betacoronavirus-like	DOMAIN	54487cf74303c34997793ae9b1613653
279f764a503c1c304bbdf4180da8fb9b	IPR032500	bCoV_S1_N	Spike glycoprotein S1	N-terminal domain	betacoronavirus-like	DOMAIN	7a2244f8ad240d9b19b17778ba5d5947
27ad9c89c7abdcdaec91ad388482d4a2	IPR043473	S2_sf_CoV	Spike glycoprotein S2 superfamily	coronavirus	HOMOLOGOUS_SUPERFAMILY	b882beca7b64d26571799619b12389c0
27b34654641f5c37de21e12a92c9223e	IPR042578	BETA_CORONA_SPIKE	Spike glycoprotein	betacoronavirus	FAMILY	c3c8ab921ac1745f2acdae13bdb9c2c3
27b4ba59e85aea38e31843903ee5a042	IPR044341	Spike_S1_N_SARS-CoV-like	Spike (S) protein S1 subunit	N-terminal domain	SARS-CoV-like	DOMAIN	3e103fca4266f20f39fb29a9e094e231
27c67f6f67c5bca4cf5084668989bab9	IPR044366	Spike_S1_RBD_SARS-CoV-2	Spike (S) protein S1 subunit	receptor-binding domain	SARS-CoV-2	DOMAIN	cd34738f5e953e8672833982e28c54d6
27cd11c6b76e1ff158bd35098645cb2d	IPR043473	S2_sf_CoV	Spike glycoprotein S2 superfamily	coronavirus	HOMOLOGOUS_SUPERFAMILY	dff443e2ba79a0d620e4829c69ebff74
27cf053cf470050ef2a6f96a719db1f7	IPR002552	Spike_S2_CoV	Spike glycoprotein S2	coronavirus	DOMAIN	1857485453663522014ca6cd3a752efb
27cf053cf470050ef2a6f96a719db1f7	IPR002552	Spike_S2_CoV	Spike glycoprotein S2	coronavirus	DOMAIN	09777da22f25987c5fbcbcfd82b639b1
27cf053cf470050ef2a6f96a719db1f7	IPR002552	Spike_S2_CoV	Spike glycoprotein S2	coronavirus	DOMAIN	35407a6d5ccad1ac2fef7a2e67dbd4aa
27d126f8b4ddcc8057be15979346f642	IPR042578	BETA_CORONA_SPIKE	Spike glycoprotein	betacoronavirus	FAMILY	faccad8438d1d7d5512a997e5ae7ee7d
27d96d5833ce8e1e74f31f857048d027	IPR044341	Spike_S1_N_SARS-CoV-like	Spike (S) protein S1 subunit	N-terminal domain	SARS-CoV-like	DOMAIN	967e393004b33565ea49a9b0ca37706d
27e45a57da978fb095cc9127afbb42b4	IPR044341	Spike_S1_N_SARS-CoV-like	Spike (S) protein S1 subunit	N-terminal domain	SARS-CoV-like	DOMAIN	89f90bd37f1102956bfb611decd7b0bb
27e45a57da978fb095cc9127afbb42b4	IPR044341	Spike_S1_N_SARS-CoV-like	Spike (S) protein S1 subunit	N-terminal domain	SARS-CoV-like	DOMAIN	c74d06b1ab9b9f831c21e3bbfcb3bce1
27e7b591cd6184547e2bebc91d8bceee	IPR043473	S2_sf_CoV	Spike glycoprotein S2 superfamily	coronavirus	HOMOLOGOUS_SUPERFAMILY	8439250e746e3b6ed791d890498c55f6
28059c72a7dc976a60883135999c537c	IPR044366	Spike_S1_RBD_SARS-CoV-2	Spike (S) protein S1 subunit	receptor-binding domain	SARS-CoV-2	DOMAIN	cd2a309379434c35d56f5e48a1feb2cf
2805a462a168b3128fe92f052677dd8d	IPR043473	S2_sf_CoV	Spike glycoprotein S2 superfamily	coronavirus	HOMOLOGOUS_SUPERFAMILY	b0d43471fbaadc0e714dafa5e2ce0e8d
2805a462a168b3128fe92f052677dd8d	IPR043473	S2_sf_CoV	Spike glycoprotein S2 superfamily	coronavirus	HOMOLOGOUS_SUPERFAMILY	9ca256043000d71984c281e85e6af797
280d1758938985d88e3395edc4833b11	IPR044341	Spike_S1_N_SARS-CoV-like	Spike (S) protein S1 subunit	N-terminal domain	SARS-CoV-like	DOMAIN	0315828ac91915abac89d95496646445
2818666b2a90f06b8a21a8e849d2dbe7	IPR032500	bCoV_S1_N	Spike glycoprotein S1	N-terminal domain	betacoronavirus-like	DOMAIN	1bcc977c488d1f8b228e4da9b3f73308
281d60132b22de93ace72667ce850e4e	IPR032500	bCoV_S1_N	Spike glycoprotein S1	N-terminal domain	betacoronavirus-like	DOMAIN	12cb733ea3ae3bf5d39258c8f1e69ba5
281d60132b22de93ace72667ce850e4e	IPR032500	bCoV_S1_N	Spike glycoprotein S1	N-terminal domain	betacoronavirus-like	DOMAIN	2f6d7d38fedfef3557d8b4f484648d56
2820f70ccfc28ee21642a24709281bf2	IPR032500	bCoV_S1_N	Spike glycoprotein S1	N-terminal domain	betacoronavirus-like	DOMAIN	b0a29b0b733a8b700faf2e41d2f9225d
282535f97956ef5784f8c1e2c2cb6d70	IPR032500	bCoV_S1_N	Spike glycoprotein S1	N-terminal domain	betacoronavirus-like	DOMAIN	0cbeb1c22595f37c2e041bd2e9da6d3e
2826bb8906f1266fe6a4a2ceea27614c	IPR044341	Spike_S1_N_SARS-CoV-like	Spike (S) protein S1 subunit	N-terminal domain	SARS-CoV-like	DOMAIN	506efeb18a4c3ecfc2e0410a8eb914ec
2826bb8906f1266fe6a4a2ceea27614c	IPR044341	Spike_S1_N_SARS-CoV-like	Spike (S) protein S1 subunit	N-terminal domain	SARS-CoV-like	DOMAIN	0337318f9e78ed691468381af7358479
284b8d735b06feb0c69d580fa05704e9	IPR044341	Spike_S1_N_SARS-CoV-like	Spike (S) protein S1 subunit	N-terminal domain	SARS-CoV-like	DOMAIN	52a21c5ac4d5f8ff7fe6c85a15616291
284b9bc52de82304558e3c47ad0821c7	IPR032500	bCoV_S1_N	Spike glycoprotein S1	N-terminal domain	betacoronavirus-like	DOMAIN	fe5dac547b0103faf5210b4ffc3e7ecc
284c7c8fa52b4801f02ce6a1f937828d	IPR044341	Spike_S1_N_SARS-CoV-like	Spike (S) protein S1 subunit	N-terminal domain	SARS-CoV-like	DOMAIN	fa387a6b1908f775a2b5902713e907ce
285091be2b799359939ed27d3b86d7da	IPR044366	Spike_S1_RBD_SARS-CoV-2	Spike (S) protein S1 subunit	receptor-binding domain	SARS-CoV-2	DOMAIN	eb98b58d26efe095e3d6634594147e41
285091be2b799359939ed27d3b86d7da	IPR044366	Spike_S1_RBD_SARS-CoV-2	Spike (S) protein S1 subunit	receptor-binding domain	SARS-CoV-2	DOMAIN	f89ff7ef4c6617ae2cfa42e58f0965f2
285091be2b799359939ed27d3b86d7da	IPR044366	Spike_S1_RBD_SARS-CoV-2	Spike (S) protein S1 subunit	receptor-binding domain	SARS-CoV-2	DOMAIN	bc23e96bf440c093f8e98a9a64c4524b
285091be2b799359939ed27d3b86d7da	IPR044366	Spike_S1_RBD_SARS-CoV-2	Spike (S) protein S1 subunit	receptor-binding domain	SARS-CoV-2	DOMAIN	af9325b8799d60feb49928d4d4d0e677
2856acbb858448ae5ebd006ec7aca696	IPR032500	bCoV_S1_N	Spike glycoprotein S1	N-terminal domain	betacoronavirus-like	DOMAIN	05b002e8e0d35273388968ac105918cf
28682e8047bfe423b9b071be7cdd2242	IPR043473	S2_sf_CoV	Spike glycoprotein S2 superfamily	coronavirus	HOMOLOGOUS_SUPERFAMILY	99305308aeb13f990ac638375ba95975
286a831fee80ed5edc822bbf6631a193	IPR032500	bCoV_S1_N	Spike glycoprotein S1	N-terminal domain	betacoronavirus-like	DOMAIN	93478f07d893eb2c43cf96360729f43d
286c4c542308678f73532be1cf4213b1	IPR036326	Spike_rcpt-bd_sf_CoV	Spike receptor binding domain superfamily	coronavirus	HOMOLOGOUS_SUPERFAMILY	42d032468844c3e4efdce70f7efa3a5c
286e33fd182bb5cba8fbfae5d97be504	IPR002552	Spike_S2_CoV	Spike glycoprotein S2	coronavirus	DOMAIN	9b93c44065b7514c24a6acfe58cf7dfa
286e33fd182bb5cba8fbfae5d97be504	IPR002552	Spike_S2_CoV	Spike glycoprotein S2	coronavirus	DOMAIN	3279abd20900dd1f59aed5ba192342a1
286f413b239d2e51282763709f2586fb	IPR032500	bCoV_S1_N	Spike glycoprotein S1	N-terminal domain	betacoronavirus-like	DOMAIN	789e017817f9968a64469935f5e1064e
286ffc90d97748a7b99c00c80d7c47f0	IPR044341	Spike_S1_N_SARS-CoV-like	Spike (S) protein S1 subunit	N-terminal domain	SARS-CoV-like	DOMAIN	3272e4669be0a0d362c6a3d39249e07a
28753c4f492ccdfa26d6394be536b964	IPR044341	Spike_S1_N_SARS-CoV-like	Spike (S) protein S1 subunit	N-terminal domain	SARS-CoV-like	DOMAIN	1ee2fae556465ce0e8824bcf58b02f60
2875c05857d6d5d2f481ac17142a1c4c	IPR044341	Spike_S1_N_SARS-CoV-like	Spike (S) protein S1 subunit	N-terminal domain	SARS-CoV-like	DOMAIN	1b826a66be76580f523d3dd91287f61b
287a35ed5deb5d061e77089a955e1ab4	IPR002552	Spike_S2_CoV	Spike glycoprotein S2	coronavirus	DOMAIN	28aa73e404640cd33b14f458cf70b40d
287a6dc5b5deb3a24171b2988dab0418	IPR002552	Spike_S2_CoV	Spike glycoprotein S2	coronavirus	DOMAIN	ade1fe55106af83d8da97d14315b9577
288080a589e01d9231f0b85c79747266	IPR032500	bCoV_S1_N	Spike glycoprotein S1	N-terminal domain	betacoronavirus-like	DOMAIN	09c65206d085131ba10e62a2afa56ae4
288080a589e01d9231f0b85c79747266	IPR032500	bCoV_S1_N	Spike glycoprotein S1	N-terminal domain	betacoronavirus-like	DOMAIN	5170748bbd8ed22c4ab381c06da2fefc
288080a589e01d9231f0b85c79747266	IPR032500	bCoV_S1_N	Spike glycoprotein S1	N-terminal domain	betacoronavirus-like	DOMAIN	6f126118146ea4def1023753926f61f5
288080a589e01d9231f0b85c79747266	IPR032500	bCoV_S1_N	Spike glycoprotein S1	N-terminal domain	betacoronavirus-like	DOMAIN	95456d09d8d14977e3c3e311c9d56823
28856afbb8933bd09c04ff335cedf2ce	IPR018548	Spike_S1_RBD_bCoV	Spike (S) protein S1 subunit	receptor-binding domain	betacoronavirus	DOMAIN	15b026ae624240d4284d4164d23f9171
288af1073097b5312a988cdfab66f518	IPR032500	bCoV_S1_N	Spike glycoprotein S1	N-terminal domain	betacoronavirus-like	DOMAIN	84b9124adae5b3b4d38cdaa65085b292
2891c4d1a5b54453c5f3e205594189ec	IPR044341	Spike_S1_N_SARS-CoV-like	Spike (S) protein S1 subunit	N-terminal domain	SARS-CoV-like	DOMAIN	b4d0d83860ef4155dad1211588ca9c42
289faf77120c0fddbcbd34a2ca564073	IPR032500	bCoV_S1_N	Spike glycoprotein S1	N-terminal domain	betacoronavirus-like	DOMAIN	076c16603d5b7b44ce4a0742ab0ff2cf
28b2b0ca5d2bed08597086622fc0cfe7	IPR032500	bCoV_S1_N	Spike glycoprotein S1	N-terminal domain	betacoronavirus-like	DOMAIN	000007ef03d27a57bc0c75244f085297
28c3ada85d6b06e09987772366892772	IPR044341	Spike_S1_N_SARS-CoV-like	Spike (S) protein S1 subunit	N-terminal domain	SARS-CoV-like	DOMAIN	479f37c79f0c82dd5cc6c033a13763f2
28c4278423ef1ccd47abbf6893a13851	IPR044341	Spike_S1_N_SARS-CoV-like	Spike (S) protein S1 subunit	N-terminal domain	SARS-CoV-like	DOMAIN	2bdc81fdf7fbfbbf361b30bccbd44df1
28c4278423ef1ccd47abbf6893a13851	IPR044341	Spike_S1_N_SARS-CoV-like	Spike (S) protein S1 subunit	N-terminal domain	SARS-CoV-like	DOMAIN	b3d838169787a778b419118f70f4ce75
28c4278423ef1ccd47abbf6893a13851	IPR044341	Spike_S1_N_SARS-CoV-like	Spike (S) protein S1 subunit	N-terminal domain	SARS-CoV-like	DOMAIN	552217b01a153a66e9aacdde8ecaf56b
28c4278423ef1ccd47abbf6893a13851	IPR044341	Spike_S1_N_SARS-CoV-like	Spike (S) protein S1 subunit	N-terminal domain	SARS-CoV-like	DOMAIN	becfabe1d3c008eeb46c823c4a36cb73
28c551f9fd128a6ca76d72754b570700	IPR044341	Spike_S1_N_SARS-CoV-like	Spike (S) protein S1 subunit	N-terminal domain	SARS-CoV-like	DOMAIN	d6805c0721e7762ff722f5b7d0b2e1a0
28c863536ec5956234b244605a66d028	IPR002552	Spike_S2_CoV	Spike glycoprotein S2	coronavirus	DOMAIN	fac6ce2acb3d92dba5da1691ed8d76f3
28c863536ec5956234b244605a66d028	IPR002552	Spike_S2_CoV	Spike glycoprotein S2	coronavirus	DOMAIN	d7973d70a4e4439519338613a2ba88d3
28d05c2e8d13e4f146cdde2d083dd3c3	IPR032500	bCoV_S1_N	Spike glycoprotein S1	N-terminal domain	betacoronavirus-like	DOMAIN	ab60b367dbd145a6f8b25f9e1009651f
28d05c2e8d13e4f146cdde2d083dd3c3	IPR032500	bCoV_S1_N	Spike glycoprotein S1	N-terminal domain	betacoronavirus-like	DOMAIN	9e9e63c5cb21cd70e833d8c7141606c1
28d4660befc88906287430f1336a0713	IPR032500	bCoV_S1_N	Spike glycoprotein S1	N-terminal domain	betacoronavirus-like	DOMAIN	e5babdfc0ad85b286d13b402bcec31e0
28e790a5ee0a65ae3c491404107de521	IPR002552	Spike_S2_CoV	Spike glycoprotein S2	coronavirus	DOMAIN	1fffebc5f23d637af5fd35265fed002f
28f2d663801ad75363406193c79c60c7	IPR002552	Spike_S2_CoV	Spike glycoprotein S2	coronavirus	DOMAIN	d32dd699c85adfbf997f7770ad412de9
28faa786ac5e05434f4382f9cf075328	IPR032500	bCoV_S1_N	Spike glycoprotein S1	N-terminal domain	betacoronavirus-like	DOMAIN	62e24fde801d07c44e2939c628ed727d
290c5ff08a780c02e96ebaf5e88b9320	IPR032500	bCoV_S1_N	Spike glycoprotein S1	N-terminal domain	betacoronavirus-like	DOMAIN	b7f49fdfb0721bfe28b6550720dc221b
29274539fb1bd01040a03820c39d42f7	IPR032500	bCoV_S1_N	Spike glycoprotein S1	N-terminal domain	betacoronavirus-like	DOMAIN	922a25ed7740b68e4543a2a4ccba515b
292b518d7b3673db6ff002a6f3027775	IPR042578	BETA_CORONA_SPIKE	Spike glycoprotein	betacoronavirus	FAMILY	7146ee61e92201484a93930d912f51c4
29302c25a32214acb85ea1e8ad1fd105	IPR002552	Spike_S2_CoV	Spike glycoprotein S2	coronavirus	DOMAIN	9995425692563397cb001b777fb09df4
293742423088cc4b06bf8a757ddd8ccb	IPR043473	S2_sf_CoV	Spike glycoprotein S2 superfamily	coronavirus	HOMOLOGOUS_SUPERFAMILY	b813ae68bb079e335f912ac2b28f0dd7
293c9d3eb28f94eddec735be1e3ca308	IPR002552	Spike_S2_CoV	Spike glycoprotein S2	coronavirus	DOMAIN	66924d4860e578f7497194ceb217af9e
293e66fba032fbd53ae82a434a1c0164	IPR044341	Spike_S1_N_SARS-CoV-like	Spike (S) protein S1 subunit	N-terminal domain	SARS-CoV-like	DOMAIN	e1d087a3ef1677f7c8821130517bac0a
294a1d3bb787731e589792481b188c7d	IPR044341	Spike_S1_N_SARS-CoV-like	Spike (S) protein S1 subunit	N-terminal domain	SARS-CoV-like	DOMAIN	526db023a27a34334f2aaa5ec3367258
294bef5d80d3de495fb50cb2c942c580	IPR032500	bCoV_S1_N	Spike glycoprotein S1	N-terminal domain	betacoronavirus-like	DOMAIN	e94093b614e7c9c35baeb8fd2aad4238
294d0dc1b05ba147977b6e05d2884ba4	IPR044341	Spike_S1_N_SARS-CoV-like	Spike (S) protein S1 subunit	N-terminal domain	SARS-CoV-like	DOMAIN	3f97d1eb386790283ffbce8713a04fcf
294d1d0c89affaa4eeddd00df0c7254c	IPR032500	bCoV_S1_N	Spike glycoprotein S1	N-terminal domain	betacoronavirus-like	DOMAIN	4da0b08a5a68c284d1708a1dff3aa3ab
295d67d6502ef322421bcedcde3760e3	IPR018548	Spike_S1_RBD_bCoV	Spike (S) protein S1 subunit	receptor-binding domain	betacoronavirus	DOMAIN	3bed4ae65d908abeef327f891ee69bae
2965f25811834427b0ac871914979cbb	IPR044341	Spike_S1_N_SARS-CoV-like	Spike (S) protein S1 subunit	N-terminal domain	SARS-CoV-like	DOMAIN	d2da2e0cfc86bef5a2d3137fe371132f
2965f25811834427b0ac871914979cbb	IPR044341	Spike_S1_N_SARS-CoV-like	Spike (S) protein S1 subunit	N-terminal domain	SARS-CoV-like	DOMAIN	ea3ab5873a1f9fd6663261a3082706ff
2965f25811834427b0ac871914979cbb	IPR044341	Spike_S1_N_SARS-CoV-like	Spike (S) protein S1 subunit	N-terminal domain	SARS-CoV-like	DOMAIN	63fc8f268a6ecfba0f7d24feb86d9a17
2965f25811834427b0ac871914979cbb	IPR044341	Spike_S1_N_SARS-CoV-like	Spike (S) protein S1 subunit	N-terminal domain	SARS-CoV-like	DOMAIN	0d248bfaa89214fb5a8f694e2b49eabd
2965f25811834427b0ac871914979cbb	IPR044341	Spike_S1_N_SARS-CoV-like	Spike (S) protein S1 subunit	N-terminal domain	SARS-CoV-like	DOMAIN	22949562a066939607025f0e19e94436
2965f25811834427b0ac871914979cbb	IPR044341	Spike_S1_N_SARS-CoV-like	Spike (S) protein S1 subunit	N-terminal domain	SARS-CoV-like	DOMAIN	05c3bd50af6d4438b0e95dccf8e11afe
2975988fe52704b436dc5590cfbc352f	IPR032500	bCoV_S1_N	Spike glycoprotein S1	N-terminal domain	betacoronavirus-like	DOMAIN	0719997775563f20e2069445bb93ac1f
2975988fe52704b436dc5590cfbc352f	IPR032500	bCoV_S1_N	Spike glycoprotein S1	N-terminal domain	betacoronavirus-like	DOMAIN	cbb320e3913aa22dc7b504985fdd0e89
297cdb24e838d1c31dff9045518aedbb	IPR032500	bCoV_S1_N	Spike glycoprotein S1	N-terminal domain	betacoronavirus-like	DOMAIN	82385ec18a50c4f504b97979ccc70269
29804e1af1ec4f3fe9d63e1ec1a49155	IPR018548	Spike_S1_RBD_bCoV	Spike (S) protein S1 subunit	receptor-binding domain	betacoronavirus	DOMAIN	5329f8a0946bc139298ee6f7fed78827
299c73d8604a52e2d706465cc647e63d	IPR042578	BETA_CORONA_SPIKE	Spike glycoprotein	betacoronavirus	FAMILY	608494e7971a31c382d1bad69fa09626
29afededb844bf8a002435d96be0244b	IPR018548	Spike_S1_RBD_bCoV	Spike (S) protein S1 subunit	receptor-binding domain	betacoronavirus	DOMAIN	c52163a9e44f3d2ad76f5f15357c59e3
29b0237b39c2c417c9d1efb07f73dbbf	IPR032500	bCoV_S1_N	Spike glycoprotein S1	N-terminal domain	betacoronavirus-like	DOMAIN	ad535e252a40db0056bc0190338dac8f
29b0237b39c2c417c9d1efb07f73dbbf	IPR032500	bCoV_S1_N	Spike glycoprotein S1	N-terminal domain	betacoronavirus-like	DOMAIN	3a6026989c80b8070414766def5212ea
29b0237b39c2c417c9d1efb07f73dbbf	IPR032500	bCoV_S1_N	Spike glycoprotein S1	N-terminal domain	betacoronavirus-like	DOMAIN	bb1434141b47a9da333226f11085f225
29b61955dd199462a81bc96ba6c690e2	IPR002552	Spike_S2_CoV	Spike glycoprotein S2	coronavirus	DOMAIN	770d1f94ce1f67341b40a5a88569a929
29b87c473c9a0cc8652918df2f839756	IPR036326	Spike_rcpt-bd_sf_CoV	Spike receptor binding domain superfamily	coronavirus	HOMOLOGOUS_SUPERFAMILY	f9db9c968829039cc4ff939ebc16a7e3
29bcfdc364d4e35abd49b6a753b959c9	IPR032500	bCoV_S1_N	Spike glycoprotein S1	N-terminal domain	betacoronavirus-like	DOMAIN	3c468e20cbeb0f14a6461f6b18300b04
29bd941e6c1a07e9049b93741aa00732	IPR044341	Spike_S1_N_SARS-CoV-like	Spike (S) protein S1 subunit	N-terminal domain	SARS-CoV-like	DOMAIN	4a01244c400cb35e32472f645195bbc8
29bd941e6c1a07e9049b93741aa00732	IPR044341	Spike_S1_N_SARS-CoV-like	Spike (S) protein S1 subunit	N-terminal domain	SARS-CoV-like	DOMAIN	92879e6176b55cf428a698818418736d
29c1b065b35e8cfce35d561a7678a827	IPR032500	bCoV_S1_N	Spike glycoprotein S1	N-terminal domain	betacoronavirus-like	DOMAIN	ccfc9487fc5e0c171de307c5a72ac58e
29c27da5e7dd808709a79a659badfb18	IPR044366	Spike_S1_RBD_SARS-CoV-2	Spike (S) protein S1 subunit	receptor-binding domain	SARS-CoV-2	DOMAIN	f292fc27b2dbacc399eca47963d24f70
29c56e2f122a2c99b239c071249d0141	IPR044341	Spike_S1_N_SARS-CoV-like	Spike (S) protein S1 subunit	N-terminal domain	SARS-CoV-like	DOMAIN	8c4364176abd58437a42d9585d3c1a28
29d0e7190bae2dbc7c5650c4a1a2a27b	IPR044341	Spike_S1_N_SARS-CoV-like	Spike (S) protein S1 subunit	N-terminal domain	SARS-CoV-like	DOMAIN	4ecafdb45635483040ed6ddf628f202a
29d2e85456c09ae5afd89b64ce846718	IPR043473	S2_sf_CoV	Spike glycoprotein S2 superfamily	coronavirus	HOMOLOGOUS_SUPERFAMILY	e8404890a54603f148b5ec00a4cb81fb
29d3f14b7b240b777d404ac0fb37b8a2	IPR036326	Spike_rcpt-bd_sf_CoV	Spike receptor binding domain superfamily	coronavirus	HOMOLOGOUS_SUPERFAMILY	b905eed4132c6fa391e4ee24b2158634
29d3f14b7b240b777d404ac0fb37b8a2	IPR036326	Spike_rcpt-bd_sf_CoV	Spike receptor binding domain superfamily	coronavirus	HOMOLOGOUS_SUPERFAMILY	edbe1eb69473488e0341ab3833d9c17b
29d3f14b7b240b777d404ac0fb37b8a2	IPR036326	Spike_rcpt-bd_sf_CoV	Spike receptor binding domain superfamily	coronavirus	HOMOLOGOUS_SUPERFAMILY	50db887e451ecf5896428deda45ec06e
29d3f14b7b240b777d404ac0fb37b8a2	IPR036326	Spike_rcpt-bd_sf_CoV	Spike receptor binding domain superfamily	coronavirus	HOMOLOGOUS_SUPERFAMILY	ec1e35760f5a9ee5aae96fab42668ebd
29d3f14b7b240b777d404ac0fb37b8a2	IPR036326	Spike_rcpt-bd_sf_CoV	Spike receptor binding domain superfamily	coronavirus	HOMOLOGOUS_SUPERFAMILY	317dd2ac3f32889fcd627c36074ac009
29d3f14b7b240b777d404ac0fb37b8a2	IPR036326	Spike_rcpt-bd_sf_CoV	Spike receptor binding domain superfamily	coronavirus	HOMOLOGOUS_SUPERFAMILY	e8719ce5f59f0e33460931c2b2f2acc0
29d3f14b7b240b777d404ac0fb37b8a2	IPR036326	Spike_rcpt-bd_sf_CoV	Spike receptor binding domain superfamily	coronavirus	HOMOLOGOUS_SUPERFAMILY	71eafc81a0c3aee5b93eb7c16779b305
29d3f14b7b240b777d404ac0fb37b8a2	IPR036326	Spike_rcpt-bd_sf_CoV	Spike receptor binding domain superfamily	coronavirus	HOMOLOGOUS_SUPERFAMILY	f086446a5560328c05b1a8cc2131b0ff
29d3f14b7b240b777d404ac0fb37b8a2	IPR036326	Spike_rcpt-bd_sf_CoV	Spike receptor binding domain superfamily	coronavirus	HOMOLOGOUS_SUPERFAMILY	6c810195d80ec284054d65b0138afb77
29d3f14b7b240b777d404ac0fb37b8a2	IPR036326	Spike_rcpt-bd_sf_CoV	Spike receptor binding domain superfamily	coronavirus	HOMOLOGOUS_SUPERFAMILY	a4421d296b9f7d27c37f73e1c0870bd5
29d3f14b7b240b777d404ac0fb37b8a2	IPR036326	Spike_rcpt-bd_sf_CoV	Spike receptor binding domain superfamily	coronavirus	HOMOLOGOUS_SUPERFAMILY	44f6655429d845a94ba86f68c5c6e042
29d3f14b7b240b777d404ac0fb37b8a2	IPR036326	Spike_rcpt-bd_sf_CoV	Spike receptor binding domain superfamily	coronavirus	HOMOLOGOUS_SUPERFAMILY	d7973d70a4e4439519338613a2ba88d3
29d3f14b7b240b777d404ac0fb37b8a2	IPR036326	Spike_rcpt-bd_sf_CoV	Spike receptor binding domain superfamily	coronavirus	HOMOLOGOUS_SUPERFAMILY	aec0b0618379095290442ac7188b3bc7
29d3f14b7b240b777d404ac0fb37b8a2	IPR036326	Spike_rcpt-bd_sf_CoV	Spike receptor binding domain superfamily	coronavirus	HOMOLOGOUS_SUPERFAMILY	63b0d84e4a976d0e10e961903e962c49
29d3f14b7b240b777d404ac0fb37b8a2	IPR036326	Spike_rcpt-bd_sf_CoV	Spike receptor binding domain superfamily	coronavirus	HOMOLOGOUS_SUPERFAMILY	9b6bba5d0b42d08ac763ef554fc855cb
29d3f14b7b240b777d404ac0fb37b8a2	IPR036326	Spike_rcpt-bd_sf_CoV	Spike receptor binding domain superfamily	coronavirus	HOMOLOGOUS_SUPERFAMILY	3819369f8baf93d6a773d57a9487c055
29d3f14b7b240b777d404ac0fb37b8a2	IPR036326	Spike_rcpt-bd_sf_CoV	Spike receptor binding domain superfamily	coronavirus	HOMOLOGOUS_SUPERFAMILY	b0ec8dcd33401da4108ec3c9976b63a9
29d3f14b7b240b777d404ac0fb37b8a2	IPR036326	Spike_rcpt-bd_sf_CoV	Spike receptor binding domain superfamily	coronavirus	HOMOLOGOUS_SUPERFAMILY	1b39ab6ef8e24b17d1a4ba51fa5419a1
29d3f14b7b240b777d404ac0fb37b8a2	IPR036326	Spike_rcpt-bd_sf_CoV	Spike receptor binding domain superfamily	coronavirus	HOMOLOGOUS_SUPERFAMILY	612028817057699589c9c9a072944f62
29d3f14b7b240b777d404ac0fb37b8a2	IPR036326	Spike_rcpt-bd_sf_CoV	Spike receptor binding domain superfamily	coronavirus	HOMOLOGOUS_SUPERFAMILY	7294e550d1f6c561eb029a0931bfc449
29d3f14b7b240b777d404ac0fb37b8a2	IPR036326	Spike_rcpt-bd_sf_CoV	Spike receptor binding domain superfamily	coronavirus	HOMOLOGOUS_SUPERFAMILY	fe74dd48aed23ffbbaecd02c70f7be1c
29d3f14b7b240b777d404ac0fb37b8a2	IPR036326	Spike_rcpt-bd_sf_CoV	Spike receptor binding domain superfamily	coronavirus	HOMOLOGOUS_SUPERFAMILY	a032efde99b5cb6054dc5de1b2ef0178
29d3f14b7b240b777d404ac0fb37b8a2	IPR036326	Spike_rcpt-bd_sf_CoV	Spike receptor binding domain superfamily	coronavirus	HOMOLOGOUS_SUPERFAMILY	0bba19c108c7a58ec59d154b375d36a1
29d3f14b7b240b777d404ac0fb37b8a2	IPR036326	Spike_rcpt-bd_sf_CoV	Spike receptor binding domain superfamily	coronavirus	HOMOLOGOUS_SUPERFAMILY	0b2dcd1d7f13b7c4242aa12858683957
29d3f14b7b240b777d404ac0fb37b8a2	IPR036326	Spike_rcpt-bd_sf_CoV	Spike receptor binding domain superfamily	coronavirus	HOMOLOGOUS_SUPERFAMILY	5292f8566c0bf43249f494331c2f3aab
29d3f14b7b240b777d404ac0fb37b8a2	IPR036326	Spike_rcpt-bd_sf_CoV	Spike receptor binding domain superfamily	coronavirus	HOMOLOGOUS_SUPERFAMILY	f16eef8814588bf2ade7e8fdbbe59c9f
29d3f14b7b240b777d404ac0fb37b8a2	IPR036326	Spike_rcpt-bd_sf_CoV	Spike receptor binding domain superfamily	coronavirus	HOMOLOGOUS_SUPERFAMILY	e7718ef386f811039089a13262ee5571
29d3f14b7b240b777d404ac0fb37b8a2	IPR036326	Spike_rcpt-bd_sf_CoV	Spike receptor binding domain superfamily	coronavirus	HOMOLOGOUS_SUPERFAMILY	1de8f91dd6f33ed776bad558e223a84b
29d3f14b7b240b777d404ac0fb37b8a2	IPR036326	Spike_rcpt-bd_sf_CoV	Spike receptor binding domain superfamily	coronavirus	HOMOLOGOUS_SUPERFAMILY	4ab3b3fc2630c356a4d8cb11a3afcd38
29d3f14b7b240b777d404ac0fb37b8a2	IPR036326	Spike_rcpt-bd_sf_CoV	Spike receptor binding domain superfamily	coronavirus	HOMOLOGOUS_SUPERFAMILY	52a21c5ac4d5f8ff7fe6c85a15616291
29d3f14b7b240b777d404ac0fb37b8a2	IPR036326	Spike_rcpt-bd_sf_CoV	Spike receptor binding domain superfamily	coronavirus	HOMOLOGOUS_SUPERFAMILY	d17b6b47a3d2bc69b38741d5b9a0f825
29d3f14b7b240b777d404ac0fb37b8a2	IPR036326	Spike_rcpt-bd_sf_CoV	Spike receptor binding domain superfamily	coronavirus	HOMOLOGOUS_SUPERFAMILY	6c3c8bed3ae24e6bd721b4a936b8fc30
29d3f14b7b240b777d404ac0fb37b8a2	IPR036326	Spike_rcpt-bd_sf_CoV	Spike receptor binding domain superfamily	coronavirus	HOMOLOGOUS_SUPERFAMILY	95fef4fee8161b51434830d78be5fb8e
29d3f14b7b240b777d404ac0fb37b8a2	IPR036326	Spike_rcpt-bd_sf_CoV	Spike receptor binding domain superfamily	coronavirus	HOMOLOGOUS_SUPERFAMILY	f43f97e824227beaba90bc680840a456
29d3f14b7b240b777d404ac0fb37b8a2	IPR036326	Spike_rcpt-bd_sf_CoV	Spike receptor binding domain superfamily	coronavirus	HOMOLOGOUS_SUPERFAMILY	ec0966997758fd521ccee30dc1f79449
29d3f14b7b240b777d404ac0fb37b8a2	IPR036326	Spike_rcpt-bd_sf_CoV	Spike receptor binding domain superfamily	coronavirus	HOMOLOGOUS_SUPERFAMILY	66acbed57f603975c3a3e565c67e426b
29d3f14b7b240b777d404ac0fb37b8a2	IPR036326	Spike_rcpt-bd_sf_CoV	Spike receptor binding domain superfamily	coronavirus	HOMOLOGOUS_SUPERFAMILY	38ef2f25cb6782fc81fe07f1a94660d2
29d3f14b7b240b777d404ac0fb37b8a2	IPR036326	Spike_rcpt-bd_sf_CoV	Spike receptor binding domain superfamily	coronavirus	HOMOLOGOUS_SUPERFAMILY	9e1a8f1ac5368333bca39b7059e22427
29d3f14b7b240b777d404ac0fb37b8a2	IPR036326	Spike_rcpt-bd_sf_CoV	Spike receptor binding domain superfamily	coronavirus	HOMOLOGOUS_SUPERFAMILY	e703d7a681ae0261a486e7bc39d6a327
29d3f14b7b240b777d404ac0fb37b8a2	IPR036326	Spike_rcpt-bd_sf_CoV	Spike receptor binding domain superfamily	coronavirus	HOMOLOGOUS_SUPERFAMILY	d1f86a6986ab62d4079d0761c0fff7ad
29d3f14b7b240b777d404ac0fb37b8a2	IPR036326	Spike_rcpt-bd_sf_CoV	Spike receptor binding domain superfamily	coronavirus	HOMOLOGOUS_SUPERFAMILY	b24fc92be6316ead7be1223de949ea8f
29d3f14b7b240b777d404ac0fb37b8a2	IPR036326	Spike_rcpt-bd_sf_CoV	Spike receptor binding domain superfamily	coronavirus	HOMOLOGOUS_SUPERFAMILY	2f39563a9febd0bcb29f31f97cbd547e
29d3f14b7b240b777d404ac0fb37b8a2	IPR036326	Spike_rcpt-bd_sf_CoV	Spike receptor binding domain superfamily	coronavirus	HOMOLOGOUS_SUPERFAMILY	d064844674f9a3ab87a36e296eeed63f
29d9b4b0b8a64c50bef835922836dcde	IPR018548	Spike_S1_RBD_bCoV	Spike (S) protein S1 subunit	receptor-binding domain	betacoronavirus	DOMAIN	87b6b7a4121353d47203bc536a001212
29d9b4b0b8a64c50bef835922836dcde	IPR018548	Spike_S1_RBD_bCoV	Spike (S) protein S1 subunit	receptor-binding domain	betacoronavirus	DOMAIN	7ca100bbfbdd20c64edff0601876817e
29d9b4b0b8a64c50bef835922836dcde	IPR018548	Spike_S1_RBD_bCoV	Spike (S) protein S1 subunit	receptor-binding domain	betacoronavirus	DOMAIN	627bce5492847035633f95d04f90f091
29e7fd357f012b11c1cdd510ae07dff4	IPR002552	Spike_S2_CoV	Spike glycoprotein S2	coronavirus	DOMAIN	073c6397649092c9d0b6085e596a7357
29f48269da8f4eb581b91aaa6bbefb17	IPR043473	S2_sf_CoV	Spike glycoprotein S2 superfamily	coronavirus	HOMOLOGOUS_SUPERFAMILY	eb677ac4178c5afcf84da58d361d75e5
2a154edcfb88f39ab5be3c8386273bf8	IPR002552	Spike_S2_CoV	Spike glycoprotein S2	coronavirus	DOMAIN	cab970ba770ef7779137f63aa77f0286
2a30084786ad102ef85cc2372cdf3e08	IPR044366	Spike_S1_RBD_SARS-CoV-2	Spike (S) protein S1 subunit	receptor-binding domain	SARS-CoV-2	DOMAIN	fb061b3ea98aa2f50a1f008cef300719
2a4bec4cb20ea12eb6138a9e5c68f4ec	IPR042578	BETA_CORONA_SPIKE	Spike glycoprotein	betacoronavirus	FAMILY	60cd7dd795be4cf70c3b1bbc6164cb6b
2a4c1cf5752805784f18a2dd31b8f9c8	IPR043473	S2_sf_CoV	Spike glycoprotein S2 superfamily	coronavirus	HOMOLOGOUS_SUPERFAMILY	8e443d6c2007df69a0d7744a31fc1d41
2a4df2eb7688b7a0bba321edae3b1426	IPR042578	BETA_CORONA_SPIKE	Spike glycoprotein	betacoronavirus	FAMILY	6b00dde8327d1ec2e76c05695e849dff
2a55f18a031a46f8fca876dd879fcf26	IPR002552	Spike_S2_CoV	Spike glycoprotein S2	coronavirus	DOMAIN	dff443e2ba79a0d620e4829c69ebff74
2a66c3c427edb4fd2e50adb81e4bcf6a	IPR002552	Spike_S2_CoV	Spike glycoprotein S2	coronavirus	DOMAIN	edfb305a9d111a083af5caff5c8cf625
2a7055cd71a1ebd052612e7e6daf91d8	IPR036326	Spike_rcpt-bd_sf_CoV	Spike receptor binding domain superfamily	coronavirus	HOMOLOGOUS_SUPERFAMILY	300ec16f065926273cde4f53d4305c9c
2a7272f5a7cd7c6ebbc7a2475363f565	IPR044366	Spike_S1_RBD_SARS-CoV-2	Spike (S) protein S1 subunit	receptor-binding domain	SARS-CoV-2	DOMAIN	670af998ab69b5f6728858e320ab6546
2a8299406897283e538906215093ef81	IPR044341	Spike_S1_N_SARS-CoV-like	Spike (S) protein S1 subunit	N-terminal domain	SARS-CoV-like	DOMAIN	9719c0249e83e364dddd2edbd0995e3b
2a89d797dc66d59f52b63dfa62efb0a8	IPR002552	Spike_S2_CoV	Spike glycoprotein S2	coronavirus	DOMAIN	95fd2d94e843415030348cf8fffc056d
2a89d797dc66d59f52b63dfa62efb0a8	IPR002552	Spike_S2_CoV	Spike glycoprotein S2	coronavirus	DOMAIN	c41eeb86b2541ee37d3e5208441812e7
2a8df27de1fc86f7a6b691778c1bd9ab	IPR044341	Spike_S1_N_SARS-CoV-like	Spike (S) protein S1 subunit	N-terminal domain	SARS-CoV-like	DOMAIN	519d628d7eb3dedfae545aeeeed19134
2a90e852c96f13ff28b3900f393cfcc2	IPR032500	bCoV_S1_N	Spike glycoprotein S1	N-terminal domain	betacoronavirus-like	DOMAIN	01217fb5c142e585cef2806c03382012
2a9800ae0fd138d6f0036f751c12a05d	IPR032500	bCoV_S1_N	Spike glycoprotein S1	N-terminal domain	betacoronavirus-like	DOMAIN	500e92875da53a44897906ce7821c354
2a9800ae0fd138d6f0036f751c12a05d	IPR032500	bCoV_S1_N	Spike glycoprotein S1	N-terminal domain	betacoronavirus-like	DOMAIN	46ff4fad0f7a710cf6f9b5c7bff6905e
2a9ca0e1773e35cc9446e7b625cc2ce5	IPR032500	bCoV_S1_N	Spike glycoprotein S1	N-terminal domain	betacoronavirus-like	DOMAIN	f47add53ff53ef86c9bc48736708959a
2aa7a5c2553e52e1e6d8952adb615229	IPR042578	BETA_CORONA_SPIKE	Spike glycoprotein	betacoronavirus	FAMILY	8ebc9a82c87ccb467d215f80c367e78e
2aaea76cbf135134215d68303c429f88	IPR002552	Spike_S2_CoV	Spike glycoprotein S2	coronavirus	DOMAIN	27b1a3ab6a6de56e98d54ce058c01f74
2ab02291976a1eedd694d6282b0a1f1a	IPR032500	bCoV_S1_N	Spike glycoprotein S1	N-terminal domain	betacoronavirus-like	DOMAIN	eb5ce329f8d90639468fd08796c45419
2ab02291976a1eedd694d6282b0a1f1a	IPR032500	bCoV_S1_N	Spike glycoprotein S1	N-terminal domain	betacoronavirus-like	DOMAIN	f32953b1d75b4fbd94b60df3dc926c37
2ab9259caf62e0be48d268b83bb85632	IPR002552	Spike_S2_CoV	Spike glycoprotein S2	coronavirus	DOMAIN	0d497a218cd59e12547e3418dc32c24c
2af8fa8cff474f720c3c9fe21a170e62	IPR032500	bCoV_S1_N	Spike glycoprotein S1	N-terminal domain	betacoronavirus-like	DOMAIN	af8b60ea6b6825963da3b4846f058116
2b0f12ebf3fe2c39b514ece99ff3d527	IPR044341	Spike_S1_N_SARS-CoV-like	Spike (S) protein S1 subunit	N-terminal domain	SARS-CoV-like	DOMAIN	af7d908565d0322fefadeb8d5751d774
2b0f12ebf3fe2c39b514ece99ff3d527	IPR044341	Spike_S1_N_SARS-CoV-like	Spike (S) protein S1 subunit	N-terminal domain	SARS-CoV-like	DOMAIN	5a3f769e8c3ed20f3e9ca835c3ec3159
2b164b10fe97585d57dee30affd52b47	IPR044341	Spike_S1_N_SARS-CoV-like	Spike (S) protein S1 subunit	N-terminal domain	SARS-CoV-like	DOMAIN	5d1169741041e6b04316af6f291833db
2b1fb351a44ea55877155a949f55c93a	IPR032500	bCoV_S1_N	Spike glycoprotein S1	N-terminal domain	betacoronavirus-like	DOMAIN	65fe455edeb04e901457b43748af6393
2b240b0d72c96ec59c423940f9e86eff	IPR032500	bCoV_S1_N	Spike glycoprotein S1	N-terminal domain	betacoronavirus-like	DOMAIN	81470a8f17579a23217f1284b6e19783
2b37ae17afebf948e396a5143626baee	IPR002552	Spike_S2_CoV	Spike glycoprotein S2	coronavirus	DOMAIN	458b2d4e55bf2f16b234a8c27e64c3ad
2b3f41f71890192a6c0b55afb754d957	IPR044341	Spike_S1_N_SARS-CoV-like	Spike (S) protein S1 subunit	N-terminal domain	SARS-CoV-like	DOMAIN	59d351d5acf877bf7d7d1e9dc2ace1d7
2b47dd2f7f124ea4041c4c10605052f5	IPR027400	S_HR2_CoV	Spike glycoprotein	heptad repeat 2	coronavirus	HOMOLOGOUS_SUPERFAMILY	5c0d232dcab670f82f13957f70736258
2b4ed77f64374d78700b08873e9c8d1a	IPR044366	Spike_S1_RBD_SARS-CoV-2	Spike (S) protein S1 subunit	receptor-binding domain	SARS-CoV-2	DOMAIN	1870ee51cc3f3be92bcb1a866bc4d757
2b51bd217884631c4366e3196262c85f	IPR042578	BETA_CORONA_SPIKE	Spike glycoprotein	betacoronavirus	FAMILY	8f9c542d240a23db08b7ff33cb280cef
2b54db191d893fbe2629cbb8d83f1f40	IPR032500	bCoV_S1_N	Spike glycoprotein S1	N-terminal domain	betacoronavirus-like	DOMAIN	1242214cb221247af5fff7463762cad8
2b54db191d893fbe2629cbb8d83f1f40	IPR032500	bCoV_S1_N	Spike glycoprotein S1	N-terminal domain	betacoronavirus-like	DOMAIN	556f68d8293d0c340312a8a904d1f2c0
2b54db191d893fbe2629cbb8d83f1f40	IPR032500	bCoV_S1_N	Spike glycoprotein S1	N-terminal domain	betacoronavirus-like	DOMAIN	83d4bd13396d32caff3e6fbfbf5854cf
2b5dcc9d8dd9745355c169da6b4df71b	IPR044341	Spike_S1_N_SARS-CoV-like	Spike (S) protein S1 subunit	N-terminal domain	SARS-CoV-like	DOMAIN	db8748567d0cecae36d6b2d2493c7c73
2b6b7bf8747d7aa4f9b849a8c432a2c2	IPR044341	Spike_S1_N_SARS-CoV-like	Spike (S) protein S1 subunit	N-terminal domain	SARS-CoV-like	DOMAIN	0d06425b2232dba28726745542b757c2
2b769c4fc8661c5c54e92ab33acdfa7f	IPR044341	Spike_S1_N_SARS-CoV-like	Spike (S) protein S1 subunit	N-terminal domain	SARS-CoV-like	DOMAIN	0c469cbfa21ca34b4eda1d2f4374e807
2b7b64fa7ebad814bc8a7af977b12c5e	IPR042578	BETA_CORONA_SPIKE	Spike glycoprotein	betacoronavirus	FAMILY	34b8584755027fb72260c81ee999a531
2b9149dbedbd58a125a9cbf10de07afc	IPR002552	Spike_S2_CoV	Spike glycoprotein S2	coronavirus	DOMAIN	5ff2cd7870005e061747ec52af816a0c
2b9b401954f3ac38f6598c693de37a41	IPR032500	bCoV_S1_N	Spike glycoprotein S1	N-terminal domain	betacoronavirus-like	DOMAIN	2814e05e8302a1d92247e0e4b455bb68
2b9b401954f3ac38f6598c693de37a41	IPR032500	bCoV_S1_N	Spike glycoprotein S1	N-terminal domain	betacoronavirus-like	DOMAIN	91a6d2adc3b5631b2a2a277853716923
2b9b401954f3ac38f6598c693de37a41	IPR032500	bCoV_S1_N	Spike glycoprotein S1	N-terminal domain	betacoronavirus-like	DOMAIN	5bf88677a4eaee66ba60a553ceb3adfa
2b9b401954f3ac38f6598c693de37a41	IPR032500	bCoV_S1_N	Spike glycoprotein S1	N-terminal domain	betacoronavirus-like	DOMAIN	0a00c81b051d71282ff730597f260c4c
2b9b401954f3ac38f6598c693de37a41	IPR032500	bCoV_S1_N	Spike glycoprotein S1	N-terminal domain	betacoronavirus-like	DOMAIN	3e962d51fe8f4577809fb6e752e55981
2b9b401954f3ac38f6598c693de37a41	IPR032500	bCoV_S1_N	Spike glycoprotein S1	N-terminal domain	betacoronavirus-like	DOMAIN	bc28096675c0ad5e3678653bd61d12e4
2ba4de2b17675079b99b69d8dbcef9ce	IPR036326	Spike_rcpt-bd_sf_CoV	Spike receptor binding domain superfamily	coronavirus	HOMOLOGOUS_SUPERFAMILY	9af39a9cc2087539e1b41c551e10ed59
2bb2957d16fbc2d43a0df334a6a04335	IPR032500	bCoV_S1_N	Spike glycoprotein S1	N-terminal domain	betacoronavirus-like	DOMAIN	f989b4a541c5d738b25e94e3d501e373
2bc403c9b77d64eebc08530f24bda0d1	IPR032500	bCoV_S1_N	Spike glycoprotein S1	N-terminal domain	betacoronavirus-like	DOMAIN	c6b1a267220f43c6e30eb56bf07619a3
2be4a99026903aa29582fb4c41c0f4c6	IPR032500	bCoV_S1_N	Spike glycoprotein S1	N-terminal domain	betacoronavirus-like	DOMAIN	4e5f33ed8bd5b46a792a533c2b489f50
2befc591526180c60158e1f146c61ca0	IPR032500	bCoV_S1_N	Spike glycoprotein S1	N-terminal domain	betacoronavirus-like	DOMAIN	79fb6bbc6f256d14ab0e66576de58847
2bf649b714234f383ff1a0cf681504f9	IPR018548	Spike_S1_RBD_bCoV	Spike (S) protein S1 subunit	receptor-binding domain	betacoronavirus	DOMAIN	f11fe2b485ee1b9fac361fcb4b345d08
2bf649b714234f383ff1a0cf681504f9	IPR018548	Spike_S1_RBD_bCoV	Spike (S) protein S1 subunit	receptor-binding domain	betacoronavirus	DOMAIN	fb0803c30ef97fce25a2b8c88fe0b90c
2c095bef0a84adcf0cae73ab54517417	IPR002552	Spike_S2_CoV	Spike glycoprotein S2	coronavirus	DOMAIN	ff3b7565c88c8809408a8a425d1a306d
2c0e8c50a3d0c782a8bc0c405d0e5e9b	IPR042578	BETA_CORONA_SPIKE	Spike glycoprotein	betacoronavirus	FAMILY	0699ca8a23244cce3fa7e6ea31a54a7e
2c2ae7e81e24af9cdbd031ee4c569797	IPR036326	Spike_rcpt-bd_sf_CoV	Spike receptor binding domain superfamily	coronavirus	HOMOLOGOUS_SUPERFAMILY	706f408cccc1140444e8c91f383ef8e2
2c2c5295fae63309187821d7c35e4646	IPR032500	bCoV_S1_N	Spike glycoprotein S1	N-terminal domain	betacoronavirus-like	DOMAIN	15c1f99d639f001e0c6d2d2e12bdf0ba
2c2d54f4fa1c1d9fdd74958bf399af5f	IPR027400	S_HR2_CoV	Spike glycoprotein	heptad repeat 2	coronavirus	HOMOLOGOUS_SUPERFAMILY	2279fc4cfc8f8601bc99709b56389dcc
2c2d54f4fa1c1d9fdd74958bf399af5f	IPR027400	S_HR2_CoV	Spike glycoprotein	heptad repeat 2	coronavirus	HOMOLOGOUS_SUPERFAMILY	9af505ad6a57f11d3a625aba23b41a7a
2c2d54f4fa1c1d9fdd74958bf399af5f	IPR027400	S_HR2_CoV	Spike glycoprotein	heptad repeat 2	coronavirus	HOMOLOGOUS_SUPERFAMILY	dbebcfe874b6450fed4675d314c8510d
2c2d54f4fa1c1d9fdd74958bf399af5f	IPR027400	S_HR2_CoV	Spike glycoprotein	heptad repeat 2	coronavirus	HOMOLOGOUS_SUPERFAMILY	2df4c3288886c44d9813ac52a38d93e6
2c2d54f4fa1c1d9fdd74958bf399af5f	IPR027400	S_HR2_CoV	Spike glycoprotein	heptad repeat 2	coronavirus	HOMOLOGOUS_SUPERFAMILY	d6b52bc06a58b27086084f074f6f5361
2c2d54f4fa1c1d9fdd74958bf399af5f	IPR027400	S_HR2_CoV	Spike glycoprotein	heptad repeat 2	coronavirus	HOMOLOGOUS_SUPERFAMILY	c394fd652c107a72ed2f7591ab70c951
2c2d54f4fa1c1d9fdd74958bf399af5f	IPR027400	S_HR2_CoV	Spike glycoprotein	heptad repeat 2	coronavirus	HOMOLOGOUS_SUPERFAMILY	cc15e299cc987da3acabde7c0b730df5
2c2d54f4fa1c1d9fdd74958bf399af5f	IPR027400	S_HR2_CoV	Spike glycoprotein	heptad repeat 2	coronavirus	HOMOLOGOUS_SUPERFAMILY	e9e9417523e917db285a191c6c90a5b3
2c2d54f4fa1c1d9fdd74958bf399af5f	IPR027400	S_HR2_CoV	Spike glycoprotein	heptad repeat 2	coronavirus	HOMOLOGOUS_SUPERFAMILY	64e7644114931a4218ac8fee49910963
2c2d54f4fa1c1d9fdd74958bf399af5f	IPR027400	S_HR2_CoV	Spike glycoprotein	heptad repeat 2	coronavirus	HOMOLOGOUS_SUPERFAMILY	3eb0c52269be6b5ddef412be7aee85f5
2c2d54f4fa1c1d9fdd74958bf399af5f	IPR027400	S_HR2_CoV	Spike glycoprotein	heptad repeat 2	coronavirus	HOMOLOGOUS_SUPERFAMILY	77c041c55c06f31791f095ea7c5daa4b
2c2d54f4fa1c1d9fdd74958bf399af5f	IPR027400	S_HR2_CoV	Spike glycoprotein	heptad repeat 2	coronavirus	HOMOLOGOUS_SUPERFAMILY	eef8daea9a12f7bd1770ed71aa48848f
2c2d54f4fa1c1d9fdd74958bf399af5f	IPR027400	S_HR2_CoV	Spike glycoprotein	heptad repeat 2	coronavirus	HOMOLOGOUS_SUPERFAMILY	b4689c15486538acd3b1a1dcf7101203
2c2d54f4fa1c1d9fdd74958bf399af5f	IPR027400	S_HR2_CoV	Spike glycoprotein	heptad repeat 2	coronavirus	HOMOLOGOUS_SUPERFAMILY	274dfa9df7b7d281dc6797234696eac9
2c2d54f4fa1c1d9fdd74958bf399af5f	IPR027400	S_HR2_CoV	Spike glycoprotein	heptad repeat 2	coronavirus	HOMOLOGOUS_SUPERFAMILY	5f40baba47d49b83162c50c2e1b35a04
2c2d54f4fa1c1d9fdd74958bf399af5f	IPR027400	S_HR2_CoV	Spike glycoprotein	heptad repeat 2	coronavirus	HOMOLOGOUS_SUPERFAMILY	e0220ee28720f4a57860d42714cad0f1
2c2d54f4fa1c1d9fdd74958bf399af5f	IPR027400	S_HR2_CoV	Spike glycoprotein	heptad repeat 2	coronavirus	HOMOLOGOUS_SUPERFAMILY	052507dc5faa7374a0d98b3f273e5c86
2c2d54f4fa1c1d9fdd74958bf399af5f	IPR027400	S_HR2_CoV	Spike glycoprotein	heptad repeat 2	coronavirus	HOMOLOGOUS_SUPERFAMILY	73d0fee91263ec2b8f00bd8744d5c531
2c2d54f4fa1c1d9fdd74958bf399af5f	IPR027400	S_HR2_CoV	Spike glycoprotein	heptad repeat 2	coronavirus	HOMOLOGOUS_SUPERFAMILY	7b5ac5e5af62d3b8e2cd04df0317e488
2c35563c2f8aa57640c36b92f7698a36	IPR032500	bCoV_S1_N	Spike glycoprotein S1	N-terminal domain	betacoronavirus-like	DOMAIN	50ca3ef17e68c88c03ed67c3322bc519
2c35563c2f8aa57640c36b92f7698a36	IPR032500	bCoV_S1_N	Spike glycoprotein S1	N-terminal domain	betacoronavirus-like	DOMAIN	e9ebac28fcc876472c61d26e6e70dc82
2c3870d677a05382f4a6411cb84fd09d	IPR042578	BETA_CORONA_SPIKE	Spike glycoprotein	betacoronavirus	FAMILY	69178b308a80c75e798f1f6cd0347ab6
2c48352694808393c39ba6dc63c15ad4	IPR018548	Spike_S1_RBD_bCoV	Spike (S) protein S1 subunit	receptor-binding domain	betacoronavirus	DOMAIN	42efc6dfbfb94bff279623413f4a1d9b
2c4a17a5e9498f2106b2b3cb4936baa3	IPR042578	BETA_CORONA_SPIKE	Spike glycoprotein	betacoronavirus	FAMILY	2c6fabeee53d9a53e2dc2b18bb7875be
2c5025e13779465be3dd8b9a0968403b	IPR036326	Spike_rcpt-bd_sf_CoV	Spike receptor binding domain superfamily	coronavirus	HOMOLOGOUS_SUPERFAMILY	97c64a7cb1454d073d4472504fef7c29
2c5025e13779465be3dd8b9a0968403b	IPR036326	Spike_rcpt-bd_sf_CoV	Spike receptor binding domain superfamily	coronavirus	HOMOLOGOUS_SUPERFAMILY	d7428fed11f436225caca297d34c6af1
2c51b848ff254dfe2f0da61dbda76f4d	IPR032500	bCoV_S1_N	Spike glycoprotein S1	N-terminal domain	betacoronavirus-like	DOMAIN	01db078ca1d9bfa544a5e4dd8c1bb896
2c5d0f9f6d67242352273b131cd74cc3	IPR044341	Spike_S1_N_SARS-CoV-like	Spike (S) protein S1 subunit	N-terminal domain	SARS-CoV-like	DOMAIN	9c78b065e116f27d141d1084e2da3594
2c5d0f9f6d67242352273b131cd74cc3	IPR044341	Spike_S1_N_SARS-CoV-like	Spike (S) protein S1 subunit	N-terminal domain	SARS-CoV-like	DOMAIN	39a12ba22ea5e275b74bc367023fe938
2c5d18586543b76a6d96b1023ad9747f	IPR044341	Spike_S1_N_SARS-CoV-like	Spike (S) protein S1 subunit	N-terminal domain	SARS-CoV-like	DOMAIN	54adc11e8b3fe9696871063cd0df0fd1
2c6dc644f7b7f621e31c479375c5cfed	IPR018548	Spike_S1_RBD_bCoV	Spike (S) protein S1 subunit	receptor-binding domain	betacoronavirus	DOMAIN	5be8e56cc052112bf379476fb216f1c7
2c719f4680851fc62abc70a8e81a08c4	IPR032500	bCoV_S1_N	Spike glycoprotein S1	N-terminal domain	betacoronavirus-like	DOMAIN	e20af8763e8c841a8a4f0a7c6a8e082e
2c7899cae7686a7c1a3f634032a1d995	IPR002552	Spike_S2_CoV	Spike glycoprotein S2	coronavirus	DOMAIN	9fcc2390e8bf772fd1c54de0c405d8ca
2c7a64e6ada3ed0b43973664fc7635f3	IPR043473	S2_sf_CoV	Spike glycoprotein S2 superfamily	coronavirus	HOMOLOGOUS_SUPERFAMILY	d4c6ab716c6393c6d8f0e9f4a924ff7a
2c7a64e6ada3ed0b43973664fc7635f3	IPR043473	S2_sf_CoV	Spike glycoprotein S2 superfamily	coronavirus	HOMOLOGOUS_SUPERFAMILY	125db8f2ea360c3d33a1b9047f5fd0b1
2c89b0e1fc18f3b6d2e008bb83fd9c68	IPR044366	Spike_S1_RBD_SARS-CoV-2	Spike (S) protein S1 subunit	receptor-binding domain	SARS-CoV-2	DOMAIN	9a6da686f9f6fc208b86e267e9959fa4
2c89c3b5f23cfd6450cb4e6dd2ef78c6	IPR032500	bCoV_S1_N	Spike glycoprotein S1	N-terminal domain	betacoronavirus-like	DOMAIN	f6e07de09ec1c93e74ffc6c2acc23f14
2c9a097c285fa222f92f3207010ec9a3	IPR044341	Spike_S1_N_SARS-CoV-like	Spike (S) protein S1 subunit	N-terminal domain	SARS-CoV-like	DOMAIN	21f5e8d979c58d23d9137c44a8a93ab7
2c9a097c285fa222f92f3207010ec9a3	IPR044341	Spike_S1_N_SARS-CoV-like	Spike (S) protein S1 subunit	N-terminal domain	SARS-CoV-like	DOMAIN	32ccc28c5172f712db640b86c193878a
2c9a097c285fa222f92f3207010ec9a3	IPR044341	Spike_S1_N_SARS-CoV-like	Spike (S) protein S1 subunit	N-terminal domain	SARS-CoV-like	DOMAIN	0bba19c108c7a58ec59d154b375d36a1
2ca0b40c9b6b95821f37bbe32354355e	IPR018548	Spike_S1_RBD_bCoV	Spike (S) protein S1 subunit	receptor-binding domain	betacoronavirus	DOMAIN	b037c95da943d6ed33260f94259a232a
2cb8e84b7e584285e12b61fb59aebd08	IPR044341	Spike_S1_N_SARS-CoV-like	Spike (S) protein S1 subunit	N-terminal domain	SARS-CoV-like	DOMAIN	aa1152f0b10e597594c36f78e06666f4
2cbd79090cea9c80b9143ece2770e110	IPR027400	S_HR2_CoV	Spike glycoprotein	heptad repeat 2	coronavirus	HOMOLOGOUS_SUPERFAMILY	6965582cd8b6432651f80c0d8a19e71b
2cc09572b6a4924ad30a6ba0c7ef0171	IPR042578	BETA_CORONA_SPIKE	Spike glycoprotein	betacoronavirus	FAMILY	e589c75b5da9a52fb164d5e39d7ea199
2cc77cc9856b60f1f8e5865d1a928967	IPR002552	Spike_S2_CoV	Spike glycoprotein S2	coronavirus	DOMAIN	1d173153dcbc432c2de7ca95afa03d85
2cca0d188455e5e8c5ea96862237fb21	IPR032500	bCoV_S1_N	Spike glycoprotein S1	N-terminal domain	betacoronavirus-like	DOMAIN	a784f2dd82d62795776aacf9602c68b0
2cf07684b15e932f1b7a58848316437c	IPR032500	bCoV_S1_N	Spike glycoprotein S1	N-terminal domain	betacoronavirus-like	DOMAIN	aa89ec92b4a2900f1ed42b41436877cc
2cfe5678088585127df1fde736143be4	IPR018548	Spike_S1_RBD_bCoV	Spike (S) protein S1 subunit	receptor-binding domain	betacoronavirus	DOMAIN	1f95ce7d850bb1db688ac3dfa2d7535e
2d08451e0d8847ea7fd5997b5d4ae069	IPR002552	Spike_S2_CoV	Spike glycoprotein S2	coronavirus	DOMAIN	efea7fe2c3a7e3133656a91822d104b4
2d08451e0d8847ea7fd5997b5d4ae069	IPR002552	Spike_S2_CoV	Spike glycoprotein S2	coronavirus	DOMAIN	4098b0a62c6a347a3f66923ae32c38b8
2d1bbfb9ba1f06d709877fc40d4e429a	IPR044341	Spike_S1_N_SARS-CoV-like	Spike (S) protein S1 subunit	N-terminal domain	SARS-CoV-like	DOMAIN	8ee7f38104cfbccb6d5c95984cfc7b3b
2d1bbfb9ba1f06d709877fc40d4e429a	IPR044341	Spike_S1_N_SARS-CoV-like	Spike (S) protein S1 subunit	N-terminal domain	SARS-CoV-like	DOMAIN	b147b830e980aeef56cb5cd52b58bd9a
2d1fe350c2eef96b1c304d73fa220d27	IPR002552	Spike_S2_CoV	Spike glycoprotein S2	coronavirus	DOMAIN	d385197621b8f6436db81af99e74998a
2d203d26a59bdf95d89e66fce74939d0	IPR002552	Spike_S2_CoV	Spike glycoprotein S2	coronavirus	DOMAIN	b7480ff8b7433f929c96952345e94ceb
2d22fd2dd374fd19170a8c35235fbed4	IPR042578	BETA_CORONA_SPIKE	Spike glycoprotein	betacoronavirus	FAMILY	d23aff6cb1dd97088fee344178cd066c
2d2bc8d07a799320e4898c26fad262e2	IPR044341	Spike_S1_N_SARS-CoV-like	Spike (S) protein S1 subunit	N-terminal domain	SARS-CoV-like	DOMAIN	9fac9f4c86944dc449ae83de7b50703b
2d303cd9d973fed586ae9852c7175c07	IPR018548	Spike_S1_RBD_bCoV	Spike (S) protein S1 subunit	receptor-binding domain	betacoronavirus	DOMAIN	a02dc61560db43c7f0065972bca3382c
2d315e39a984342cce91a332faf3f9cc	IPR032500	bCoV_S1_N	Spike glycoprotein S1	N-terminal domain	betacoronavirus-like	DOMAIN	9bb634b65281026be631cafabadb4eb9
2d36859009b72eae44ba241efc3fdd50	IPR044341	Spike_S1_N_SARS-CoV-like	Spike (S) protein S1 subunit	N-terminal domain	SARS-CoV-like	DOMAIN	ea4faad34f8644703b0582d0bf30b45a
2d43b23ba306ab111334b948f869c321	IPR032500	bCoV_S1_N	Spike glycoprotein S1	N-terminal domain	betacoronavirus-like	DOMAIN	8f05c607736cfc711e993aeea9aee29d
2d53487a5dabd5b557a4a9fbaa2dcd47	IPR042578	BETA_CORONA_SPIKE	Spike glycoprotein	betacoronavirus	FAMILY	69694ad9e5d7b43a005feb3f7ced8210
2d5447927ef069f35fd67c1a1ea4e4c9	IPR042578	BETA_CORONA_SPIKE	Spike glycoprotein	betacoronavirus	FAMILY	37c8f3144e9e97fbcc7e9d949988efab
2d598aab0d6ddc3a360f75cde786c772	IPR044366	Spike_S1_RBD_SARS-CoV-2	Spike (S) protein S1 subunit	receptor-binding domain	SARS-CoV-2	DOMAIN	36c26b0293cb14d52a3d9394de81da58
2d66a4b661a0798501139250a9e51055	IPR044341	Spike_S1_N_SARS-CoV-like	Spike (S) protein S1 subunit	N-terminal domain	SARS-CoV-like	DOMAIN	61ef8ef1a5fb6219eeedb66d35516e8c
2d66a4b661a0798501139250a9e51055	IPR044341	Spike_S1_N_SARS-CoV-like	Spike (S) protein S1 subunit	N-terminal domain	SARS-CoV-like	DOMAIN	a6b8fad565fcf2ed5c2936080a5a01db
2d66a4b661a0798501139250a9e51055	IPR044341	Spike_S1_N_SARS-CoV-like	Spike (S) protein S1 subunit	N-terminal domain	SARS-CoV-like	DOMAIN	a7f36457e8debfe9478440f5d4b8cfd4
2d6c0ee1e3ce9053d2f3794b7e6c6bcf	IPR002552	Spike_S2_CoV	Spike glycoprotein S2	coronavirus	DOMAIN	f4b697b22156ce0caeee205b184f2567
2d6c0ee1e3ce9053d2f3794b7e6c6bcf	IPR002552	Spike_S2_CoV	Spike glycoprotein S2	coronavirus	DOMAIN	5cba3203c00500121cf427c099cdddc7
2d6e210e8666baad66f1ee0f64ee272d	IPR018548	Spike_S1_RBD_bCoV	Spike (S) protein S1 subunit	receptor-binding domain	betacoronavirus	DOMAIN	32f12ae4c70f018622428a6c9010ef37
2d8120d1d8f3b298d0748b2620b33a23	IPR044341	Spike_S1_N_SARS-CoV-like	Spike (S) protein S1 subunit	N-terminal domain	SARS-CoV-like	DOMAIN	37ab6c706b9158b95ec85063216e2b75
2d89dba3d00e83492a8a61f69d521edc	IPR043473	S2_sf_CoV	Spike glycoprotein S2 superfamily	coronavirus	HOMOLOGOUS_SUPERFAMILY	18811e1d302fd664ac581230d9fa2be3
2d8ef93e280a4585a71c0c41539f7e4d	IPR043473	S2_sf_CoV	Spike glycoprotein S2 superfamily	coronavirus	HOMOLOGOUS_SUPERFAMILY	28377cb55912ba1a03bb0235cc328ae8
2d9886bc7dd24a76bb6deea108d8156b	IPR044341	Spike_S1_N_SARS-CoV-like	Spike (S) protein S1 subunit	N-terminal domain	SARS-CoV-like	DOMAIN	5c23d6b551695d5711f88f58af8a9051
2d9cdf568fc5a7e98d92daac0c6081ed	IPR036326	Spike_rcpt-bd_sf_CoV	Spike receptor binding domain superfamily	coronavirus	HOMOLOGOUS_SUPERFAMILY	082e62a1958c65598bd4a816e56a7a02
2d9cdf568fc5a7e98d92daac0c6081ed	IPR036326	Spike_rcpt-bd_sf_CoV	Spike receptor binding domain superfamily	coronavirus	HOMOLOGOUS_SUPERFAMILY	624ab2d83ee36ea864068ad50d859ece
2db27f406e22be7de55cb77b368272eb	IPR018548	Spike_S1_RBD_bCoV	Spike (S) protein S1 subunit	receptor-binding domain	betacoronavirus	DOMAIN	6046e81b2606b5f2dfdadea7fa7a9510
2db35b33a8254ce3250af1e8b7a3f2fa	IPR018548	Spike_S1_RBD_bCoV	Spike (S) protein S1 subunit	receptor-binding domain	betacoronavirus	DOMAIN	f7b631371a059442fc2bdd6bd1404464
2db92aa87627943b28b037bdd9f3209c	IPR032500	bCoV_S1_N	Spike glycoprotein S1	N-terminal domain	betacoronavirus-like	DOMAIN	0ed0145a4b5ce0142a3da7a9a228c61f
2dc37b35f337d939ccc0a971b68c80ba	IPR042578	BETA_CORONA_SPIKE	Spike glycoprotein	betacoronavirus	FAMILY	d635995325fb8a4959a093fd78e3780d
2dc49d8d6ec12bcf9f0268cc10ae14f0	IPR002552	Spike_S2_CoV	Spike glycoprotein S2	coronavirus	DOMAIN	5f20913a23d1466e175f2f361e6100d2
2dc626d923fc4e831103f0290ec188ea	IPR043473	S2_sf_CoV	Spike glycoprotein S2 superfamily	coronavirus	HOMOLOGOUS_SUPERFAMILY	b45099b1a75597c549037541e9a4197a
2dd106d9995fc10be766262d81d4b80b	IPR044341	Spike_S1_N_SARS-CoV-like	Spike (S) protein S1 subunit	N-terminal domain	SARS-CoV-like	DOMAIN	eff24206dd10dd8cd3b1a204a449193e
2ddbc054d2308c493ba97b88c70567ef	IPR044341	Spike_S1_N_SARS-CoV-like	Spike (S) protein S1 subunit	N-terminal domain	SARS-CoV-like	DOMAIN	536f723acd090ca74121afab43d35a6a
2de667b991d63ba0b00b64e9cdcf5668	IPR043473	S2_sf_CoV	Spike glycoprotein S2 superfamily	coronavirus	HOMOLOGOUS_SUPERFAMILY	7df92b1411de62db3a41b336654b41a4
2df34fd60782a8a636c60e1cbdc30117	IPR032500	bCoV_S1_N	Spike glycoprotein S1	N-terminal domain	betacoronavirus-like	DOMAIN	87de86a775687d810c56729f60ee7373
2df34fd60782a8a636c60e1cbdc30117	IPR032500	bCoV_S1_N	Spike glycoprotein S1	N-terminal domain	betacoronavirus-like	DOMAIN	e5b676c54852a0ba5474d6f37fb0b0e6
2df34fd60782a8a636c60e1cbdc30117	IPR032500	bCoV_S1_N	Spike glycoprotein S1	N-terminal domain	betacoronavirus-like	DOMAIN	ee4bb0c2e55679189b79a7a55d48f27d
2df54f48239b903eba5ea091ef469969	IPR044341	Spike_S1_N_SARS-CoV-like	Spike (S) protein S1 subunit	N-terminal domain	SARS-CoV-like	DOMAIN	906668599c4865a31f7ac8160d902b77
2e0b9b1ade15678e120e4229e8826fb2	IPR044341	Spike_S1_N_SARS-CoV-like	Spike (S) protein S1 subunit	N-terminal domain	SARS-CoV-like	DOMAIN	7a44ee2182a7fa54c67a77b81550fdfc
2e0bc00bfc2a3448d0103d4fbf5f0c2e	IPR044341	Spike_S1_N_SARS-CoV-like	Spike (S) protein S1 subunit	N-terminal domain	SARS-CoV-like	DOMAIN	7a31418dd8c5b3381065e39732d7bf55
2e1ac5a9865962d650dd1dc367c123fd	IPR044341	Spike_S1_N_SARS-CoV-like	Spike (S) protein S1 subunit	N-terminal domain	SARS-CoV-like	DOMAIN	dc81430c10828cbf5beac7109314ddae
2e1c01372b206ea3bbf037f7a510dff9	IPR036326	Spike_rcpt-bd_sf_CoV	Spike receptor binding domain superfamily	coronavirus	HOMOLOGOUS_SUPERFAMILY	e6d2c1f747c3fc2b4ff9a822254b4d7b
2e28a54cc11d7a2025dbe06ddcf3f769	IPR032500	bCoV_S1_N	Spike glycoprotein S1	N-terminal domain	betacoronavirus-like	DOMAIN	dfed8f8fbaad17faf166663ecf021247
2e445fedc6949d98ea7de85151963ef8	IPR002552	Spike_S2_CoV	Spike glycoprotein S2	coronavirus	DOMAIN	fa3c588c24e29458a333e21bad813f59
2e45f43d73c5139bfb2c34d3034b735f	IPR042578	BETA_CORONA_SPIKE	Spike glycoprotein	betacoronavirus	FAMILY	6e5b265f48b3d24c8e921fbea35f1a03
2e4a762ebfdf2aeecd8d39ff75dc4df9	IPR032500	bCoV_S1_N	Spike glycoprotein S1	N-terminal domain	betacoronavirus-like	DOMAIN	a95280af5edf25205030f1b954c769fa
2e520544f2fdcf4df7c5ed7afa7aac78	IPR044341	Spike_S1_N_SARS-CoV-like	Spike (S) protein S1 subunit	N-terminal domain	SARS-CoV-like	DOMAIN	c110284bb6fdfa4c15e0e2ab693ed259
2e594247678fdb1cd6e428ea88f8d66f	IPR042578	BETA_CORONA_SPIKE	Spike glycoprotein	betacoronavirus	FAMILY	c067cffc65362114139b25ec24ba6307
2e6497153c4606c6e95117a47e2fa10b	IPR002552	Spike_S2_CoV	Spike glycoprotein S2	coronavirus	DOMAIN	456c5a562c6de9ee2155975e3ac9a8a1
2e6677a24bc55a4852d3e87f1d48576f	IPR042578	BETA_CORONA_SPIKE	Spike glycoprotein	betacoronavirus	FAMILY	3ee1d525f160cd58fb6746d752ef442a
2e6af9dc2c87a877e425941c2ff4c85a	IPR018548	Spike_S1_RBD_bCoV	Spike (S) protein S1 subunit	receptor-binding domain	betacoronavirus	DOMAIN	a4aa327bf11072621449bf7ae9fe1299
2e6f570647df5d05ebfd633a1908fb1b	IPR042578	BETA_CORONA_SPIKE	Spike glycoprotein	betacoronavirus	FAMILY	6e6537daf9295e17a4ddcca9ad08e186
2e90978f232148e9c3f36dd936b2c9d1	IPR044366	Spike_S1_RBD_SARS-CoV-2	Spike (S) protein S1 subunit	receptor-binding domain	SARS-CoV-2	DOMAIN	8ffd69051b5891c3af0d9583e12a1eba
2e9dc677cd3135d23cd1d2b3a72927f9	IPR044341	Spike_S1_N_SARS-CoV-like	Spike (S) protein S1 subunit	N-terminal domain	SARS-CoV-like	DOMAIN	b3ca3686fc12623df506247c8e89892c
2e9dc677cd3135d23cd1d2b3a72927f9	IPR044341	Spike_S1_N_SARS-CoV-like	Spike (S) protein S1 subunit	N-terminal domain	SARS-CoV-like	DOMAIN	b47e41b3efd9e3580c8daa9e0eb6c13e
2e9dc677cd3135d23cd1d2b3a72927f9	IPR044341	Spike_S1_N_SARS-CoV-like	Spike (S) protein S1 subunit	N-terminal domain	SARS-CoV-like	DOMAIN	23faa1cdb42f092be05e016370603390
2e9dc677cd3135d23cd1d2b3a72927f9	IPR044341	Spike_S1_N_SARS-CoV-like	Spike (S) protein S1 subunit	N-terminal domain	SARS-CoV-like	DOMAIN	e617bdc91ba03935388926cc6165c13e
2e9dc677cd3135d23cd1d2b3a72927f9	IPR044341	Spike_S1_N_SARS-CoV-like	Spike (S) protein S1 subunit	N-terminal domain	SARS-CoV-like	DOMAIN	99fade73396429ec564b3ed364696434
2ea28fffa1f61b034f726d39e888a4eb	IPR032500	bCoV_S1_N	Spike glycoprotein S1	N-terminal domain	betacoronavirus-like	DOMAIN	1f2c02f8742a4ec5bed1fb2a6adeceac
2ea3ce3a9c54c1eff0d0d1aaca18ca3b	IPR036326	Spike_rcpt-bd_sf_CoV	Spike receptor binding domain superfamily	coronavirus	HOMOLOGOUS_SUPERFAMILY	2f51fa0bf218cc84f0d0e95fc519aed1
2ea8455b0fdfd8993d1112f58cff8503	IPR044341	Spike_S1_N_SARS-CoV-like	Spike (S) protein S1 subunit	N-terminal domain	SARS-CoV-like	DOMAIN	3097850f404e70ad8ea2843847277776
2ea985e3d7d3afe7ad0019fdc9fb7932	IPR032500	bCoV_S1_N	Spike glycoprotein S1	N-terminal domain	betacoronavirus-like	DOMAIN	490d6d46dd5f1cb619f7bedb6e7afd6c
2eae5f02f71c61767c5adf6c2808f35e	IPR032500	bCoV_S1_N	Spike glycoprotein S1	N-terminal domain	betacoronavirus-like	DOMAIN	9af39a9cc2087539e1b41c551e10ed59
2eb6880b7237eab0f9b1422d251f54c8	IPR032500	bCoV_S1_N	Spike glycoprotein S1	N-terminal domain	betacoronavirus-like	DOMAIN	f7d729ef578bcec95744486898ad6082
2ebc92edabb8fa0c94440f6417fd6b8d	IPR044341	Spike_S1_N_SARS-CoV-like	Spike (S) protein S1 subunit	N-terminal domain	SARS-CoV-like	DOMAIN	a091efbf33f33ac2165296f02c4637fe
2ec462a622b04d426d740dda66f9e22f	IPR032500	bCoV_S1_N	Spike glycoprotein S1	N-terminal domain	betacoronavirus-like	DOMAIN	fa0de55b665a80c73afdffb27766466d
2ed77c45cbdb3c7fb1bc7b7fca63fd63	IPR032500	bCoV_S1_N	Spike glycoprotein S1	N-terminal domain	betacoronavirus-like	DOMAIN	f8371f9c558a7d23be5a59aa5b236084
2ee52842afcdccb2fb50a5b6e1e01b43	IPR044341	Spike_S1_N_SARS-CoV-like	Spike (S) protein S1 subunit	N-terminal domain	SARS-CoV-like	DOMAIN	4c4f55e9cffa2517c89599705b8d4ea9
2eeba03bed733c301304b718b0de4f66	IPR043473	S2_sf_CoV	Spike glycoprotein S2 superfamily	coronavirus	HOMOLOGOUS_SUPERFAMILY	34ca45d2a0162c90263339773d3aac19
2ef83e22c82351a0a3b3301b93e6cfc7	IPR044341	Spike_S1_N_SARS-CoV-like	Spike (S) protein S1 subunit	N-terminal domain	SARS-CoV-like	DOMAIN	b782bea19bc4607edb2f3d3fb0e04bda
2f05ca4396c4dd8d8dd7b25a3ba3e9cb	IPR002552	Spike_S2_CoV	Spike glycoprotein S2	coronavirus	DOMAIN	534d0be1c808a152a0009a558583eb92
2f05ca4396c4dd8d8dd7b25a3ba3e9cb	IPR002552	Spike_S2_CoV	Spike glycoprotein S2	coronavirus	DOMAIN	de18dd67d325fed27ce310cea1480d45
2f089931be942a8189c048a32a40311f	IPR044341	Spike_S1_N_SARS-CoV-like	Spike (S) protein S1 subunit	N-terminal domain	SARS-CoV-like	DOMAIN	ee49ebcaa32deceab88e7650cf8c62e1
2f0b4d082c9267d0d48233a0da34097a	IPR043473	S2_sf_CoV	Spike glycoprotein S2 superfamily	coronavirus	HOMOLOGOUS_SUPERFAMILY	70fdc32693d43062718b74bf9c1e2f7f
2f0b4d082c9267d0d48233a0da34097a	IPR043473	S2_sf_CoV	Spike glycoprotein S2 superfamily	coronavirus	HOMOLOGOUS_SUPERFAMILY	1e531651fd5c6dfd0d881f38634f3618
2f0b4d082c9267d0d48233a0da34097a	IPR043473	S2_sf_CoV	Spike glycoprotein S2 superfamily	coronavirus	HOMOLOGOUS_SUPERFAMILY	7835ac5015e519442872a8e542160282
2f11acd257326c65e71c9a3212bca086	IPR044341	Spike_S1_N_SARS-CoV-like	Spike (S) protein S1 subunit	N-terminal domain	SARS-CoV-like	DOMAIN	8b56db46b2ccd802b98303e453c98853
2f127b3fe9ccc09bbe8c5ae45fe8d84f	IPR043473	S2_sf_CoV	Spike glycoprotein S2 superfamily	coronavirus	HOMOLOGOUS_SUPERFAMILY	c74d06b1ab9b9f831c21e3bbfcb3bce1
2f1335ed5f52c12b7c5b807ab3017317	IPR036326	Spike_rcpt-bd_sf_CoV	Spike receptor binding domain superfamily	coronavirus	HOMOLOGOUS_SUPERFAMILY	dc920a40cf16a7675bbf7325972d1766
2f1850df7047355acdbd17ee3cb073cf	IPR044366	Spike_S1_RBD_SARS-CoV-2	Spike (S) protein S1 subunit	receptor-binding domain	SARS-CoV-2	DOMAIN	edeaa3857a76f35f23f00c1c70b57424
2f1d758211c68203d8c43821966dfde8	IPR044366	Spike_S1_RBD_SARS-CoV-2	Spike (S) protein S1 subunit	receptor-binding domain	SARS-CoV-2	DOMAIN	3ab86a2dce7b3e139467e9f6ecdede79
2f2fc06c9eaebb40ec84b12e66f5eed3	IPR036326	Spike_rcpt-bd_sf_CoV	Spike receptor binding domain superfamily	coronavirus	HOMOLOGOUS_SUPERFAMILY	be17d3112c98fa5819b306b7140b361a
2f2fc06c9eaebb40ec84b12e66f5eed3	IPR036326	Spike_rcpt-bd_sf_CoV	Spike receptor binding domain superfamily	coronavirus	HOMOLOGOUS_SUPERFAMILY	44eda6be190162f35311ae58b2a209ac
2f2fc06c9eaebb40ec84b12e66f5eed3	IPR036326	Spike_rcpt-bd_sf_CoV	Spike receptor binding domain superfamily	coronavirus	HOMOLOGOUS_SUPERFAMILY	0ffaf8f5d5ea463ea8d787566054f9be
2f30e5e28f0c5abe3e261eb973aa2b02	IPR032500	bCoV_S1_N	Spike glycoprotein S1	N-terminal domain	betacoronavirus-like	DOMAIN	37f76766f5e54efe08a33906bf5c6c31
2f385cd9a880dd02da6f12c1c143926b	IPR043607	CoV_S1_C	Coronavirus spike glycoprotein S1	C-terminal	DOMAIN	cb5b94e66d4736b729b4881d9b749c2c
2f385cd9a880dd02da6f12c1c143926b	IPR043607	CoV_S1_C	Coronavirus spike glycoprotein S1	C-terminal	DOMAIN	36c26b0293cb14d52a3d9394de81da58
2f385cd9a880dd02da6f12c1c143926b	IPR043607	CoV_S1_C	Coronavirus spike glycoprotein S1	C-terminal	DOMAIN	25d0ca7f226151cfc967dee991c7035d
2f385cd9a880dd02da6f12c1c143926b	IPR043607	CoV_S1_C	Coronavirus spike glycoprotein S1	C-terminal	DOMAIN	572e32e3e5b16ba710c4d6d70db39a67
2f385cd9a880dd02da6f12c1c143926b	IPR043607	CoV_S1_C	Coronavirus spike glycoprotein S1	C-terminal	DOMAIN	9b7eabaab786da4c033dd5b2c7cd973c
2f385cd9a880dd02da6f12c1c143926b	IPR043607	CoV_S1_C	Coronavirus spike glycoprotein S1	C-terminal	DOMAIN	42e755871361f913d11fc21c70fbf2e6
2f385cd9a880dd02da6f12c1c143926b	IPR043607	CoV_S1_C	Coronavirus spike glycoprotein S1	C-terminal	DOMAIN	89f96e092518ab25561ec92e63e7a23b
2f385cd9a880dd02da6f12c1c143926b	IPR043607	CoV_S1_C	Coronavirus spike glycoprotein S1	C-terminal	DOMAIN	fe3743d1ad412724c1d10ddde1129d5e
2f385cd9a880dd02da6f12c1c143926b	IPR043607	CoV_S1_C	Coronavirus spike glycoprotein S1	C-terminal	DOMAIN	288b1ed6c8c97fb04bf1c6d234d03cad
2f385cd9a880dd02da6f12c1c143926b	IPR043607	CoV_S1_C	Coronavirus spike glycoprotein S1	C-terminal	DOMAIN	c20ba3bb285794f6e8f01b71bf906d1d
2f385cd9a880dd02da6f12c1c143926b	IPR043607	CoV_S1_C	Coronavirus spike glycoprotein S1	C-terminal	DOMAIN	5755b357ecf2ad5b29b339bfe0020d3a
2f385cd9a880dd02da6f12c1c143926b	IPR043607	CoV_S1_C	Coronavirus spike glycoprotein S1	C-terminal	DOMAIN	c861f3336eab758b83bee3b76d5a087c
2f385cd9a880dd02da6f12c1c143926b	IPR043607	CoV_S1_C	Coronavirus spike glycoprotein S1	C-terminal	DOMAIN	c2a0a2b6ae73d9d7e2ac7842fb22c1e5
2f385cd9a880dd02da6f12c1c143926b	IPR043607	CoV_S1_C	Coronavirus spike glycoprotein S1	C-terminal	DOMAIN	60746b97c0fc4cb580917a3f6097112d
2f385cd9a880dd02da6f12c1c143926b	IPR043607	CoV_S1_C	Coronavirus spike glycoprotein S1	C-terminal	DOMAIN	ec1e35760f5a9ee5aae96fab42668ebd
2f385cd9a880dd02da6f12c1c143926b	IPR043607	CoV_S1_C	Coronavirus spike glycoprotein S1	C-terminal	DOMAIN	af6d90a98e48687182813429deacc7a3
2f3ff16b9a2ee12143788eb10f751efc	IPR036326	Spike_rcpt-bd_sf_CoV	Spike receptor binding domain superfamily	coronavirus	HOMOLOGOUS_SUPERFAMILY	25453c407bf91f0d071cfddb0ad3d5b6
2f4ae87e6f040a57c6593ac04705abd0	IPR042578	BETA_CORONA_SPIKE	Spike glycoprotein	betacoronavirus	FAMILY	f5c7fc1434c19bbc85ae7c4bc6fd3949
2f5030f43047dcddf2d3e1f420bd198e	IPR044341	Spike_S1_N_SARS-CoV-like	Spike (S) protein S1 subunit	N-terminal domain	SARS-CoV-like	DOMAIN	db3bd145900179f33a1335f09b1d6300
2f5030f43047dcddf2d3e1f420bd198e	IPR044341	Spike_S1_N_SARS-CoV-like	Spike (S) protein S1 subunit	N-terminal domain	SARS-CoV-like	DOMAIN	b76b3cdbe08ca1fd44add3ba8c6d3d57
2f55f44178d86d09c24526c90392bdc7	IPR032500	bCoV_S1_N	Spike glycoprotein S1	N-terminal domain	betacoronavirus-like	DOMAIN	bcfd77672345b4c6bd87b21149c6f9e0
2f7644ef0214bbc2dfa003d14ecf8219	IPR002552	Spike_S2_CoV	Spike glycoprotein S2	coronavirus	DOMAIN	cad85cdb2d41f359f352b7b3b9a1213b
2f767d30cb0f8dd0c498cbeacad8db2f	IPR002552	Spike_S2_CoV	Spike glycoprotein S2	coronavirus	DOMAIN	f40025c92eecf695a299588d8b43f9d5
2f781279ef3a4f7e01dccd4d6a26d490	IPR044341	Spike_S1_N_SARS-CoV-like	Spike (S) protein S1 subunit	N-terminal domain	SARS-CoV-like	DOMAIN	bdfdcef12b70374115ec96a94416c3eb
2f7a5e4190e202636e0ce7892052f966	IPR036326	Spike_rcpt-bd_sf_CoV	Spike receptor binding domain superfamily	coronavirus	HOMOLOGOUS_SUPERFAMILY	5be8e56cc052112bf379476fb216f1c7
2f7e9438aa5f4384f9eb24ee89ca6c53	IPR036326	Spike_rcpt-bd_sf_CoV	Spike receptor binding domain superfamily	coronavirus	HOMOLOGOUS_SUPERFAMILY	02c5984c8bdad53307102fcbbd418a90
2f873700b623faae81e5e3d13a19e79c	IPR032500	bCoV_S1_N	Spike glycoprotein S1	N-terminal domain	betacoronavirus-like	DOMAIN	f69ce70ce03443791ccb6b0b5b43be0a
2f89c14bd768b131b32e576c15de025e	IPR044366	Spike_S1_RBD_SARS-CoV-2	Spike (S) protein S1 subunit	receptor-binding domain	SARS-CoV-2	DOMAIN	fd9ed9d01003205d21ecf2f0c23a3842
2f9eae4143dc53b32ef63b7b31996250	IPR032500	bCoV_S1_N	Spike glycoprotein S1	N-terminal domain	betacoronavirus-like	DOMAIN	0f4bad4e2b6a379e23f17fac9efd9461
2faf72dd7b98a8c455f02102759eaca3	IPR043473	S2_sf_CoV	Spike glycoprotein S2 superfamily	coronavirus	HOMOLOGOUS_SUPERFAMILY	fd5e4f7c75e091bccfc93743b24dd08a
2fb2421e79752a0a89476eca07bde693	IPR002552	Spike_S2_CoV	Spike glycoprotein S2	coronavirus	DOMAIN	4929adeeb0b62b3417f5db85c1a66373
2fb38af1d88cdabde11fb8a8c998b6ba	IPR044366	Spike_S1_RBD_SARS-CoV-2	Spike (S) protein S1 subunit	receptor-binding domain	SARS-CoV-2	DOMAIN	b830e547bc42a9687b353f8e12ec9146
2fb38af1d88cdabde11fb8a8c998b6ba	IPR044366	Spike_S1_RBD_SARS-CoV-2	Spike (S) protein S1 subunit	receptor-binding domain	SARS-CoV-2	DOMAIN	173bf98640f8abc257c5e707d1c181f1
2fb38af1d88cdabde11fb8a8c998b6ba	IPR044366	Spike_S1_RBD_SARS-CoV-2	Spike (S) protein S1 subunit	receptor-binding domain	SARS-CoV-2	DOMAIN	9d60fdc3a6a28026032ca86c9bf1bf81
2fb38af1d88cdabde11fb8a8c998b6ba	IPR044366	Spike_S1_RBD_SARS-CoV-2	Spike (S) protein S1 subunit	receptor-binding domain	SARS-CoV-2	DOMAIN	fa8e11d42f42fc1ce9da11c7d723fd8b
2fccc57146016410558271090c9612ed	IPR036326	Spike_rcpt-bd_sf_CoV	Spike receptor binding domain superfamily	coronavirus	HOMOLOGOUS_SUPERFAMILY	d4642adc495c0ee951ba829e77bc2fbb
2fcfa78930cf424a84914894d466f495	IPR002552	Spike_S2_CoV	Spike glycoprotein S2	coronavirus	DOMAIN	65ca3f8413f640f3398d68b821b5d986
2fdd68cf5a22cf078e2ff76128c73068	IPR032500	bCoV_S1_N	Spike glycoprotein S1	N-terminal domain	betacoronavirus-like	DOMAIN	fe5a97f2c02d7b9d9c81e44d627b68bc
2fe3e1c2b2354de53977487e5bd7771b	IPR042578	BETA_CORONA_SPIKE	Spike glycoprotein	betacoronavirus	FAMILY	ea75bc5c6873a130fe39a6a8aede95ea
2fe80cef677441ac65198be0c23d93dd	IPR032500	bCoV_S1_N	Spike glycoprotein S1	N-terminal domain	betacoronavirus-like	DOMAIN	a2bec2abff651237e47088ea52c7e6cc
2fe80cef677441ac65198be0c23d93dd	IPR032500	bCoV_S1_N	Spike glycoprotein S1	N-terminal domain	betacoronavirus-like	DOMAIN	e3fe565afa73b5a3795f162d650fa757
2fe80cef677441ac65198be0c23d93dd	IPR032500	bCoV_S1_N	Spike glycoprotein S1	N-terminal domain	betacoronavirus-like	DOMAIN	cef2bdc7efc0790c946848d0bd445897
2fe80cef677441ac65198be0c23d93dd	IPR032500	bCoV_S1_N	Spike glycoprotein S1	N-terminal domain	betacoronavirus-like	DOMAIN	4a08a0c660d3cb6f01f0c2eb696f8e79
2ff73380c2dcc5b8fd58f7ca4bb9cfd1	IPR044341	Spike_S1_N_SARS-CoV-like	Spike (S) protein S1 subunit	N-terminal domain	SARS-CoV-like	DOMAIN	789e017817f9968a64469935f5e1064e
3016f433521d14264e0b96d6895cff8b	IPR044341	Spike_S1_N_SARS-CoV-like	Spike (S) protein S1 subunit	N-terminal domain	SARS-CoV-like	DOMAIN	b3a185227ec727d8af579309998791e2
3018398bb47bc8ab70b0561b6c96bfe2	IPR032500	bCoV_S1_N	Spike glycoprotein S1	N-terminal domain	betacoronavirus-like	DOMAIN	0b72a6f2ed06d21b9977085cd3348db5
301998ca21b28205cd67ce0b3e8853a4	IPR032500	bCoV_S1_N	Spike glycoprotein S1	N-terminal domain	betacoronavirus-like	DOMAIN	123ea893f2623636fbbb1eea895e3d4b
301a3db48272602a84c3d19eaf55528f	IPR044341	Spike_S1_N_SARS-CoV-like	Spike (S) protein S1 subunit	N-terminal domain	SARS-CoV-like	DOMAIN	b7176c69a0e597b3da393c4935b432fa
301c52422098affa75dee8af65d6cba7	IPR032500	bCoV_S1_N	Spike glycoprotein S1	N-terminal domain	betacoronavirus-like	DOMAIN	5581d38100790d045528ec081a571e1b
301fbed6d333bb79e9a97949f61a961a	IPR002552	Spike_S2_CoV	Spike glycoprotein S2	coronavirus	DOMAIN	5cb1039207c84956405451c042fc1c88
30214289dcb0f24edd39a0c90f81b246	IPR043473	S2_sf_CoV	Spike glycoprotein S2 superfamily	coronavirus	HOMOLOGOUS_SUPERFAMILY	06d18b33d1745db6d0023f882d53e650
302430b6f7494be66842b7443f17e920	IPR018548	Spike_S1_RBD_bCoV	Spike (S) protein S1 subunit	receptor-binding domain	betacoronavirus	DOMAIN	8981d2e8a427a4e925ea7b42ee8385e8
3024b27dae6906297be48c855db0402f	IPR032500	bCoV_S1_N	Spike glycoprotein S1	N-terminal domain	betacoronavirus-like	DOMAIN	7294e550d1f6c561eb029a0931bfc449
30367903b5617d33d997b6c80a75d5fa	IPR032500	bCoV_S1_N	Spike glycoprotein S1	N-terminal domain	betacoronavirus-like	DOMAIN	1207ceb4d09caae0f407d53356c61395
304c5b23c53685fbe0cb54556d54b02d	IPR032500	bCoV_S1_N	Spike glycoprotein S1	N-terminal domain	betacoronavirus-like	DOMAIN	991895c1c90806f0139cd8275838cc0d
3051be897a6a08a29e94218d2706d42e	IPR002552	Spike_S2_CoV	Spike glycoprotein S2	coronavirus	DOMAIN	6cd995e8b45f55097c7c3ec32f84a7cb
3051be897a6a08a29e94218d2706d42e	IPR002552	Spike_S2_CoV	Spike glycoprotein S2	coronavirus	DOMAIN	ed5ca4745e4217f2a480b855573b1d5b
3051be897a6a08a29e94218d2706d42e	IPR002552	Spike_S2_CoV	Spike glycoprotein S2	coronavirus	DOMAIN	59a01ca457b44e0a317584ef5aaec181
3051be897a6a08a29e94218d2706d42e	IPR002552	Spike_S2_CoV	Spike glycoprotein S2	coronavirus	DOMAIN	fba313e5b3519285819ce21d3c66abac
3051be897a6a08a29e94218d2706d42e	IPR002552	Spike_S2_CoV	Spike glycoprotein S2	coronavirus	DOMAIN	0ee67e952cafe326b75b0853f4c02d25
3051be897a6a08a29e94218d2706d42e	IPR002552	Spike_S2_CoV	Spike glycoprotein S2	coronavirus	DOMAIN	d09537b5e698413b9b0bb413feff4290
3051be897a6a08a29e94218d2706d42e	IPR002552	Spike_S2_CoV	Spike glycoprotein S2	coronavirus	DOMAIN	4bc5dbb075dcab129e00ede90cd7ddbf
3051be897a6a08a29e94218d2706d42e	IPR002552	Spike_S2_CoV	Spike glycoprotein S2	coronavirus	DOMAIN	2c14c2b07c7fee5ba4825307c4c169ab
3051be897a6a08a29e94218d2706d42e	IPR002552	Spike_S2_CoV	Spike glycoprotein S2	coronavirus	DOMAIN	8044ca38176f3f4f34d52411b828a8e8
3051be897a6a08a29e94218d2706d42e	IPR002552	Spike_S2_CoV	Spike glycoprotein S2	coronavirus	DOMAIN	e82e02bf2d4061a9ec0c4ed69b96cdab
3051be897a6a08a29e94218d2706d42e	IPR002552	Spike_S2_CoV	Spike glycoprotein S2	coronavirus	DOMAIN	53290f8b54130c4890979b58ec801d13
3051be897a6a08a29e94218d2706d42e	IPR002552	Spike_S2_CoV	Spike glycoprotein S2	coronavirus	DOMAIN	9dbc8c0c6773f7c6572e0d32c482ed52
3051be897a6a08a29e94218d2706d42e	IPR002552	Spike_S2_CoV	Spike glycoprotein S2	coronavirus	DOMAIN	79b2ac2e88e88d11f1c47d0c4be04e05
3051be897a6a08a29e94218d2706d42e	IPR002552	Spike_S2_CoV	Spike glycoprotein S2	coronavirus	DOMAIN	f54037c3e9e4489edcad8cd58337c5b7
3051be897a6a08a29e94218d2706d42e	IPR002552	Spike_S2_CoV	Spike glycoprotein S2	coronavirus	DOMAIN	f6a5f2c2d95029457983ffc0285c61bc
3051be897a6a08a29e94218d2706d42e	IPR002552	Spike_S2_CoV	Spike glycoprotein S2	coronavirus	DOMAIN	2c86f3fd79e67af2d8e7ee45ab9fe956
3051be897a6a08a29e94218d2706d42e	IPR002552	Spike_S2_CoV	Spike glycoprotein S2	coronavirus	DOMAIN	b8cb710480073fe316d9edd373d04b4d
3051be897a6a08a29e94218d2706d42e	IPR002552	Spike_S2_CoV	Spike glycoprotein S2	coronavirus	DOMAIN	58179b0a9a44f0027b358930c133ac98
3051be897a6a08a29e94218d2706d42e	IPR002552	Spike_S2_CoV	Spike glycoprotein S2	coronavirus	DOMAIN	7b825a2c733cdafa8278a6ff4ea22855
3051be897a6a08a29e94218d2706d42e	IPR002552	Spike_S2_CoV	Spike glycoprotein S2	coronavirus	DOMAIN	deacd71ff5295429c597a20b4b536ae9
3051be897a6a08a29e94218d2706d42e	IPR002552	Spike_S2_CoV	Spike glycoprotein S2	coronavirus	DOMAIN	530b3de428df7e492cd49d4bf12c445b
3051be897a6a08a29e94218d2706d42e	IPR002552	Spike_S2_CoV	Spike glycoprotein S2	coronavirus	DOMAIN	e7139ff58702f8c24b139f531d085eb1
3051be897a6a08a29e94218d2706d42e	IPR002552	Spike_S2_CoV	Spike glycoprotein S2	coronavirus	DOMAIN	bf6e89e7e78a038aac7e6bd57d0120c6
3051be897a6a08a29e94218d2706d42e	IPR002552	Spike_S2_CoV	Spike glycoprotein S2	coronavirus	DOMAIN	69a93e7b2e851bc85de0973bda7f51a3
3051be897a6a08a29e94218d2706d42e	IPR002552	Spike_S2_CoV	Spike glycoprotein S2	coronavirus	DOMAIN	c43667bbea488c87f60d3d086ba5a8c3
3051be897a6a08a29e94218d2706d42e	IPR002552	Spike_S2_CoV	Spike glycoprotein S2	coronavirus	DOMAIN	6d4612f2421941ad86bf18082b938a1d
3051be897a6a08a29e94218d2706d42e	IPR002552	Spike_S2_CoV	Spike glycoprotein S2	coronavirus	DOMAIN	6332f9c38a068eb2a15db348b623813d
3051be897a6a08a29e94218d2706d42e	IPR002552	Spike_S2_CoV	Spike glycoprotein S2	coronavirus	DOMAIN	99e36653ca2d573f22e7292dd96fedc9
3051be897a6a08a29e94218d2706d42e	IPR002552	Spike_S2_CoV	Spike glycoprotein S2	coronavirus	DOMAIN	83a55c2b12be0cc4c344c39435f22ea5
3051be897a6a08a29e94218d2706d42e	IPR002552	Spike_S2_CoV	Spike glycoprotein S2	coronavirus	DOMAIN	904d46dac8ae60f1bb77ca414b629302
3051be897a6a08a29e94218d2706d42e	IPR002552	Spike_S2_CoV	Spike glycoprotein S2	coronavirus	DOMAIN	ee9cf0ab2c58e70c4fa33e01ef3150db
3051be897a6a08a29e94218d2706d42e	IPR002552	Spike_S2_CoV	Spike glycoprotein S2	coronavirus	DOMAIN	c690939d8aa0469e08c4e988d50036ca
3051be897a6a08a29e94218d2706d42e	IPR002552	Spike_S2_CoV	Spike glycoprotein S2	coronavirus	DOMAIN	f6fdffc920ad573b5fb2885ba79e1004
3051be897a6a08a29e94218d2706d42e	IPR002552	Spike_S2_CoV	Spike glycoprotein S2	coronavirus	DOMAIN	b25c657e373a644eb50289443d78c156
3051be897a6a08a29e94218d2706d42e	IPR002552	Spike_S2_CoV	Spike glycoprotein S2	coronavirus	DOMAIN	be5532cf2eae05c155bcb63f23d0eac4
3051be897a6a08a29e94218d2706d42e	IPR002552	Spike_S2_CoV	Spike glycoprotein S2	coronavirus	DOMAIN	eb53dbad38d158410474b0c4a185f3c6
3051be897a6a08a29e94218d2706d42e	IPR002552	Spike_S2_CoV	Spike glycoprotein S2	coronavirus	DOMAIN	89bb942d50d2664512bf41d463cbbf3f
3051be897a6a08a29e94218d2706d42e	IPR002552	Spike_S2_CoV	Spike glycoprotein S2	coronavirus	DOMAIN	faf6d64c30604c4f0fea2bc9b65b3289
3051be897a6a08a29e94218d2706d42e	IPR002552	Spike_S2_CoV	Spike glycoprotein S2	coronavirus	DOMAIN	6b1f53c15d7a5353e5f6fe05bd107af7
3051be897a6a08a29e94218d2706d42e	IPR002552	Spike_S2_CoV	Spike glycoprotein S2	coronavirus	DOMAIN	8e32650a03743756c62373a41a1e5428
3051be897a6a08a29e94218d2706d42e	IPR002552	Spike_S2_CoV	Spike glycoprotein S2	coronavirus	DOMAIN	ac998ed65bd461913cdea87fc60dfcff
3051be897a6a08a29e94218d2706d42e	IPR002552	Spike_S2_CoV	Spike glycoprotein S2	coronavirus	DOMAIN	538e1c868a7032f23f2c93e354f3f0ae
3051be897a6a08a29e94218d2706d42e	IPR002552	Spike_S2_CoV	Spike glycoprotein S2	coronavirus	DOMAIN	7a44ee2182a7fa54c67a77b81550fdfc
3051be897a6a08a29e94218d2706d42e	IPR002552	Spike_S2_CoV	Spike glycoprotein S2	coronavirus	DOMAIN	9581676f06cd0d23f73a2004d0780d41
3051be897a6a08a29e94218d2706d42e	IPR002552	Spike_S2_CoV	Spike glycoprotein S2	coronavirus	DOMAIN	a95956b4fba6217e55ebddada3899b5f
3051be897a6a08a29e94218d2706d42e	IPR002552	Spike_S2_CoV	Spike glycoprotein S2	coronavirus	DOMAIN	24aebc07002ad17564383d42c1ae9918
3051be897a6a08a29e94218d2706d42e	IPR002552	Spike_S2_CoV	Spike glycoprotein S2	coronavirus	DOMAIN	411211ae01322c1753df7c9db6c6b1cb
3051be897a6a08a29e94218d2706d42e	IPR002552	Spike_S2_CoV	Spike glycoprotein S2	coronavirus	DOMAIN	1a8e606acb75896be3fbef67e7973774
3051be897a6a08a29e94218d2706d42e	IPR002552	Spike_S2_CoV	Spike glycoprotein S2	coronavirus	DOMAIN	61149254c5bae197288c1f247f0d731a
3051be897a6a08a29e94218d2706d42e	IPR002552	Spike_S2_CoV	Spike glycoprotein S2	coronavirus	DOMAIN	37c8f3144e9e97fbcc7e9d949988efab
3051be897a6a08a29e94218d2706d42e	IPR002552	Spike_S2_CoV	Spike glycoprotein S2	coronavirus	DOMAIN	fa4594337ada8433b021c6d6d0396aac
3051be897a6a08a29e94218d2706d42e	IPR002552	Spike_S2_CoV	Spike glycoprotein S2	coronavirus	DOMAIN	fed708e2dcba89e6e58cdf3dccdb7f19
3051be897a6a08a29e94218d2706d42e	IPR002552	Spike_S2_CoV	Spike glycoprotein S2	coronavirus	DOMAIN	b38b1db9197e43193afc2fc6df136903
3051be897a6a08a29e94218d2706d42e	IPR002552	Spike_S2_CoV	Spike glycoprotein S2	coronavirus	DOMAIN	80df83380ccd3b8fbf7a9fc2cf974e64
3051be897a6a08a29e94218d2706d42e	IPR002552	Spike_S2_CoV	Spike glycoprotein S2	coronavirus	DOMAIN	bb181378f5177c17e7898b0293a15704
3051be897a6a08a29e94218d2706d42e	IPR002552	Spike_S2_CoV	Spike glycoprotein S2	coronavirus	DOMAIN	c0859971f78bfdabdcca22950bb5301a
3051be897a6a08a29e94218d2706d42e	IPR002552	Spike_S2_CoV	Spike glycoprotein S2	coronavirus	DOMAIN	772bc344b6ceefca30bb4e8ab9665204
3051be897a6a08a29e94218d2706d42e	IPR002552	Spike_S2_CoV	Spike glycoprotein S2	coronavirus	DOMAIN	477bf424a0e24f99f216ec91d8a93d3d
3051be897a6a08a29e94218d2706d42e	IPR002552	Spike_S2_CoV	Spike glycoprotein S2	coronavirus	DOMAIN	2c3cafb92584a54fd735bbf410011016
3051be897a6a08a29e94218d2706d42e	IPR002552	Spike_S2_CoV	Spike glycoprotein S2	coronavirus	DOMAIN	ea520d93476bfe773ecb43535de5a131
3051be897a6a08a29e94218d2706d42e	IPR002552	Spike_S2_CoV	Spike glycoprotein S2	coronavirus	DOMAIN	bf49d68e760a1d072fc49edcd8579e54
3051be897a6a08a29e94218d2706d42e	IPR002552	Spike_S2_CoV	Spike glycoprotein S2	coronavirus	DOMAIN	fea0279d96bd57da81bc226defc616cc
3051be897a6a08a29e94218d2706d42e	IPR002552	Spike_S2_CoV	Spike glycoprotein S2	coronavirus	DOMAIN	009c8bf050fcf5e83f5647308cc5e300
3051be897a6a08a29e94218d2706d42e	IPR002552	Spike_S2_CoV	Spike glycoprotein S2	coronavirus	DOMAIN	b147b830e980aeef56cb5cd52b58bd9a
3051be897a6a08a29e94218d2706d42e	IPR002552	Spike_S2_CoV	Spike glycoprotein S2	coronavirus	DOMAIN	7ed8f1559473c5d6915b5dd7938292fd
3051be897a6a08a29e94218d2706d42e	IPR002552	Spike_S2_CoV	Spike glycoprotein S2	coronavirus	DOMAIN	68cbaf4b1e8aa748bf38a5ea06d0c109
3051be897a6a08a29e94218d2706d42e	IPR002552	Spike_S2_CoV	Spike glycoprotein S2	coronavirus	DOMAIN	af1d81e8e8d1534310ba695c3c751490
3051be897a6a08a29e94218d2706d42e	IPR002552	Spike_S2_CoV	Spike glycoprotein S2	coronavirus	DOMAIN	bbb90fcabaaf3d31d10d461dd47fb809
3051be897a6a08a29e94218d2706d42e	IPR002552	Spike_S2_CoV	Spike glycoprotein S2	coronavirus	DOMAIN	9495a47151ea952d65d3eb6f02af4aeb
3051be897a6a08a29e94218d2706d42e	IPR002552	Spike_S2_CoV	Spike glycoprotein S2	coronavirus	DOMAIN	f4e6c79bc62bba4250851d738268e649
3051be897a6a08a29e94218d2706d42e	IPR002552	Spike_S2_CoV	Spike glycoprotein S2	coronavirus	DOMAIN	f374f330e7c84feb1838da42b858702f
3051be897a6a08a29e94218d2706d42e	IPR002552	Spike_S2_CoV	Spike glycoprotein S2	coronavirus	DOMAIN	54b3cdc2170300499437bf21bcbf1f8a
3051be897a6a08a29e94218d2706d42e	IPR002552	Spike_S2_CoV	Spike glycoprotein S2	coronavirus	DOMAIN	69ca1b40b41cd7a1092f80b0518829b9
3051be897a6a08a29e94218d2706d42e	IPR002552	Spike_S2_CoV	Spike glycoprotein S2	coronavirus	DOMAIN	ef5b6449cdeaeff6dfb405c76d094a32
3051be897a6a08a29e94218d2706d42e	IPR002552	Spike_S2_CoV	Spike glycoprotein S2	coronavirus	DOMAIN	b2a92e4b392ba510be545fedd7450e78
3051be897a6a08a29e94218d2706d42e	IPR002552	Spike_S2_CoV	Spike glycoprotein S2	coronavirus	DOMAIN	875752427f6429200c3e2f6f5dcd4738
3051be897a6a08a29e94218d2706d42e	IPR002552	Spike_S2_CoV	Spike glycoprotein S2	coronavirus	DOMAIN	957911dba0b2105f84cc5e32a9c46548
3051be897a6a08a29e94218d2706d42e	IPR002552	Spike_S2_CoV	Spike glycoprotein S2	coronavirus	DOMAIN	c41a176ffcbc18b5c6952e7f7a263b1c
3051be897a6a08a29e94218d2706d42e	IPR002552	Spike_S2_CoV	Spike glycoprotein S2	coronavirus	DOMAIN	feca1c61d10680162874bf5239f780cc
3051be897a6a08a29e94218d2706d42e	IPR002552	Spike_S2_CoV	Spike glycoprotein S2	coronavirus	DOMAIN	c49b04d2d81dcd0da6d24a1bf281e939
3051be897a6a08a29e94218d2706d42e	IPR002552	Spike_S2_CoV	Spike glycoprotein S2	coronavirus	DOMAIN	ea3917bb579d6adfe6fe4465caf638ce
3051be897a6a08a29e94218d2706d42e	IPR002552	Spike_S2_CoV	Spike glycoprotein S2	coronavirus	DOMAIN	77ca319e1fda2fcdacdfe52531d34e81
3051be897a6a08a29e94218d2706d42e	IPR002552	Spike_S2_CoV	Spike glycoprotein S2	coronavirus	DOMAIN	c84f4458f4e446af1ed3794a0ece3eb4
3051be897a6a08a29e94218d2706d42e	IPR002552	Spike_S2_CoV	Spike glycoprotein S2	coronavirus	DOMAIN	88068531944ed9baf6419adf211481a6
3051be897a6a08a29e94218d2706d42e	IPR002552	Spike_S2_CoV	Spike glycoprotein S2	coronavirus	DOMAIN	a1fede96bbe8bbf2a7318d9a90f29beb
3051be897a6a08a29e94218d2706d42e	IPR002552	Spike_S2_CoV	Spike glycoprotein S2	coronavirus	DOMAIN	6ee2df4e4659842c487323fbd24f2b0d
3051be897a6a08a29e94218d2706d42e	IPR002552	Spike_S2_CoV	Spike glycoprotein S2	coronavirus	DOMAIN	fdd317d7d53635913fa157e9894f7394
3051be897a6a08a29e94218d2706d42e	IPR002552	Spike_S2_CoV	Spike glycoprotein S2	coronavirus	DOMAIN	6717a2e298e5cfe6c4ec03346f0b9374
3051be897a6a08a29e94218d2706d42e	IPR002552	Spike_S2_CoV	Spike glycoprotein S2	coronavirus	DOMAIN	4479e6356a559a8b752a24147f6bff3a
3051be897a6a08a29e94218d2706d42e	IPR002552	Spike_S2_CoV	Spike glycoprotein S2	coronavirus	DOMAIN	cd69414d48d6edf34318e72026c3a2a0
3051be897a6a08a29e94218d2706d42e	IPR002552	Spike_S2_CoV	Spike glycoprotein S2	coronavirus	DOMAIN	4af49a0791db2b618c2b0c242d0e49b2
3051be897a6a08a29e94218d2706d42e	IPR002552	Spike_S2_CoV	Spike glycoprotein S2	coronavirus	DOMAIN	0133c413a961958f459a9a09879d86bc
3051be897a6a08a29e94218d2706d42e	IPR002552	Spike_S2_CoV	Spike glycoprotein S2	coronavirus	DOMAIN	bcc210b00a79d07bd0aad0dc1766602b
3051be897a6a08a29e94218d2706d42e	IPR002552	Spike_S2_CoV	Spike glycoprotein S2	coronavirus	DOMAIN	d0a9d587498069fef6a97f159e695fbd
3051be897a6a08a29e94218d2706d42e	IPR002552	Spike_S2_CoV	Spike glycoprotein S2	coronavirus	DOMAIN	27632af345239fc411606aaec065c5d0
3051be897a6a08a29e94218d2706d42e	IPR002552	Spike_S2_CoV	Spike glycoprotein S2	coronavirus	DOMAIN	95e517f26d87a6576d89dde7b807c127
3051be897a6a08a29e94218d2706d42e	IPR002552	Spike_S2_CoV	Spike glycoprotein S2	coronavirus	DOMAIN	cadc2af6878b21a4a1b4bb6d5420d363
3051be897a6a08a29e94218d2706d42e	IPR002552	Spike_S2_CoV	Spike glycoprotein S2	coronavirus	DOMAIN	b74be1ad7c0637a744694503d9c6905d
3051be897a6a08a29e94218d2706d42e	IPR002552	Spike_S2_CoV	Spike glycoprotein S2	coronavirus	DOMAIN	89f90bd37f1102956bfb611decd7b0bb
3051be897a6a08a29e94218d2706d42e	IPR002552	Spike_S2_CoV	Spike glycoprotein S2	coronavirus	DOMAIN	e2476328315b4139e3eb8eaf5b0a0d8f
3051be897a6a08a29e94218d2706d42e	IPR002552	Spike_S2_CoV	Spike glycoprotein S2	coronavirus	DOMAIN	79d143abb042a0f1ba4c97bba3178385
3051be897a6a08a29e94218d2706d42e	IPR002552	Spike_S2_CoV	Spike glycoprotein S2	coronavirus	DOMAIN	e53b4f6af7478f972b629d8107bb79a9
3051be897a6a08a29e94218d2706d42e	IPR002552	Spike_S2_CoV	Spike glycoprotein S2	coronavirus	DOMAIN	42d32dc341b01a4920ae679f0616dbd2
3051be897a6a08a29e94218d2706d42e	IPR002552	Spike_S2_CoV	Spike glycoprotein S2	coronavirus	DOMAIN	da73a7ec94e0ce6403b505bc3167709e
3051be897a6a08a29e94218d2706d42e	IPR002552	Spike_S2_CoV	Spike glycoprotein S2	coronavirus	DOMAIN	0247a4a6ab6f000a9ef43ddff4db4487
3051be897a6a08a29e94218d2706d42e	IPR002552	Spike_S2_CoV	Spike glycoprotein S2	coronavirus	DOMAIN	248aefb3e08aced8d5a96a2cc5228782
3051be897a6a08a29e94218d2706d42e	IPR002552	Spike_S2_CoV	Spike glycoprotein S2	coronavirus	DOMAIN	09728283cb71e92e0bcd2d46b21d4fb6
3051be897a6a08a29e94218d2706d42e	IPR002552	Spike_S2_CoV	Spike glycoprotein S2	coronavirus	DOMAIN	4057299e4833e627f5c54859511856db
3051be897a6a08a29e94218d2706d42e	IPR002552	Spike_S2_CoV	Spike glycoprotein S2	coronavirus	DOMAIN	637e805d75c042e24a502fbda8296804
3051be897a6a08a29e94218d2706d42e	IPR002552	Spike_S2_CoV	Spike glycoprotein S2	coronavirus	DOMAIN	154336ea981fee48d784ef670834f0a6
3051be897a6a08a29e94218d2706d42e	IPR002552	Spike_S2_CoV	Spike glycoprotein S2	coronavirus	DOMAIN	3b7c9d30c3b64e26ebd541175b0e1b36
3051be897a6a08a29e94218d2706d42e	IPR002552	Spike_S2_CoV	Spike glycoprotein S2	coronavirus	DOMAIN	6f14b8153f17d2455beeed3f601a7f72
3051be897a6a08a29e94218d2706d42e	IPR002552	Spike_S2_CoV	Spike glycoprotein S2	coronavirus	DOMAIN	fe9db78cc6cbe22dddbf8bd219f758bd
3051be897a6a08a29e94218d2706d42e	IPR002552	Spike_S2_CoV	Spike glycoprotein S2	coronavirus	DOMAIN	909b07c9f6c10a9426e2fd684b0df7ed
3051be897a6a08a29e94218d2706d42e	IPR002552	Spike_S2_CoV	Spike glycoprotein S2	coronavirus	DOMAIN	500e92875da53a44897906ce7821c354
3051be897a6a08a29e94218d2706d42e	IPR002552	Spike_S2_CoV	Spike glycoprotein S2	coronavirus	DOMAIN	c19009bdeb4850efc8e9d7c90f1cd052
3051be897a6a08a29e94218d2706d42e	IPR002552	Spike_S2_CoV	Spike glycoprotein S2	coronavirus	DOMAIN	912d1b0a637bb7e70fbba9cbacad860d
3051be897a6a08a29e94218d2706d42e	IPR002552	Spike_S2_CoV	Spike glycoprotein S2	coronavirus	DOMAIN	13ec3fc3b106372761332be3f25c9238
3051be897a6a08a29e94218d2706d42e	IPR002552	Spike_S2_CoV	Spike glycoprotein S2	coronavirus	DOMAIN	4cb244de69eeab975ad1886ff375b48d
3051be897a6a08a29e94218d2706d42e	IPR002552	Spike_S2_CoV	Spike glycoprotein S2	coronavirus	DOMAIN	e617bdc91ba03935388926cc6165c13e
3051be897a6a08a29e94218d2706d42e	IPR002552	Spike_S2_CoV	Spike glycoprotein S2	coronavirus	DOMAIN	075ce2d03d80b8048bc968e84fd3749f
3051be897a6a08a29e94218d2706d42e	IPR002552	Spike_S2_CoV	Spike glycoprotein S2	coronavirus	DOMAIN	ea4c3f52e8329d562a0bfd9c5cd0c811
3051be897a6a08a29e94218d2706d42e	IPR002552	Spike_S2_CoV	Spike glycoprotein S2	coronavirus	DOMAIN	75f671b1027b55a806121c55a2968cc6
3051be897a6a08a29e94218d2706d42e	IPR002552	Spike_S2_CoV	Spike glycoprotein S2	coronavirus	DOMAIN	a51e0f5416e4079f4e3cd5bc6a1c8285
3051be897a6a08a29e94218d2706d42e	IPR002552	Spike_S2_CoV	Spike glycoprotein S2	coronavirus	DOMAIN	357352863ff85d943d9cb876afb20332
3051be897a6a08a29e94218d2706d42e	IPR002552	Spike_S2_CoV	Spike glycoprotein S2	coronavirus	DOMAIN	22645bfef69b6f68c9afee7fdbccc08b
3051be897a6a08a29e94218d2706d42e	IPR002552	Spike_S2_CoV	Spike glycoprotein S2	coronavirus	DOMAIN	93b66a8716e95ef1c8c4e97b706d5991
3051be897a6a08a29e94218d2706d42e	IPR002552	Spike_S2_CoV	Spike glycoprotein S2	coronavirus	DOMAIN	9fa693e40e2147c307bb09c58e1af1e0
3051be897a6a08a29e94218d2706d42e	IPR002552	Spike_S2_CoV	Spike glycoprotein S2	coronavirus	DOMAIN	fcb09a1c0d3400b1ce143cb894022073
3051be897a6a08a29e94218d2706d42e	IPR002552	Spike_S2_CoV	Spike glycoprotein S2	coronavirus	DOMAIN	1a9a6a89954c198b470b13996918072b
3051be897a6a08a29e94218d2706d42e	IPR002552	Spike_S2_CoV	Spike glycoprotein S2	coronavirus	DOMAIN	734088b17893a23a8f69336242ec4aaf
3051be897a6a08a29e94218d2706d42e	IPR002552	Spike_S2_CoV	Spike glycoprotein S2	coronavirus	DOMAIN	6ab1e2e0e5ed4a9f6f3b8ef1f28078df
3051be897a6a08a29e94218d2706d42e	IPR002552	Spike_S2_CoV	Spike glycoprotein S2	coronavirus	DOMAIN	d087dbb385ff8379b70756db0698c5af
3051be897a6a08a29e94218d2706d42e	IPR002552	Spike_S2_CoV	Spike glycoprotein S2	coronavirus	DOMAIN	1660278f4e423f470280a58eb2d9ec14
3051be897a6a08a29e94218d2706d42e	IPR002552	Spike_S2_CoV	Spike glycoprotein S2	coronavirus	DOMAIN	f3543c4bfc2d9c98a4d6aab5f7d6884e
3051be897a6a08a29e94218d2706d42e	IPR002552	Spike_S2_CoV	Spike glycoprotein S2	coronavirus	DOMAIN	f087c200572c1f71e51e9ab5adf61fe1
3051be897a6a08a29e94218d2706d42e	IPR002552	Spike_S2_CoV	Spike glycoprotein S2	coronavirus	DOMAIN	655bb0f38b841c4d26d6a3738db35a08
3051be897a6a08a29e94218d2706d42e	IPR002552	Spike_S2_CoV	Spike glycoprotein S2	coronavirus	DOMAIN	1bfc7e02af0547bada2df120a7ce1401
3051be897a6a08a29e94218d2706d42e	IPR002552	Spike_S2_CoV	Spike glycoprotein S2	coronavirus	DOMAIN	0e31a1d902aab8baa62c5d11ba2a4600
3051be897a6a08a29e94218d2706d42e	IPR002552	Spike_S2_CoV	Spike glycoprotein S2	coronavirus	DOMAIN	2f4dc576f40c130f2c60a5fee8099e7b
3051be897a6a08a29e94218d2706d42e	IPR002552	Spike_S2_CoV	Spike glycoprotein S2	coronavirus	DOMAIN	16d30a25e8ba5beb42228ee60a5f4d0b
3051be897a6a08a29e94218d2706d42e	IPR002552	Spike_S2_CoV	Spike glycoprotein S2	coronavirus	DOMAIN	123853c5533aa6be6438d06cb57efa58
3051be897a6a08a29e94218d2706d42e	IPR002552	Spike_S2_CoV	Spike glycoprotein S2	coronavirus	DOMAIN	78001e1344e92560669d228f5341f5e6
3051be897a6a08a29e94218d2706d42e	IPR002552	Spike_S2_CoV	Spike glycoprotein S2	coronavirus	DOMAIN	c214ee9149e076f9ce14d89457b4d359
3051be897a6a08a29e94218d2706d42e	IPR002552	Spike_S2_CoV	Spike glycoprotein S2	coronavirus	DOMAIN	db8748567d0cecae36d6b2d2493c7c73
3051be897a6a08a29e94218d2706d42e	IPR002552	Spike_S2_CoV	Spike glycoprotein S2	coronavirus	DOMAIN	bea26acb995aa68e5a65856b99062177
3051be897a6a08a29e94218d2706d42e	IPR002552	Spike_S2_CoV	Spike glycoprotein S2	coronavirus	DOMAIN	6228a144753ada31fd86d33f7a700860
3051be897a6a08a29e94218d2706d42e	IPR002552	Spike_S2_CoV	Spike glycoprotein S2	coronavirus	DOMAIN	d1e601b3f1b5ac0b933b25943981ac5c
3051be897a6a08a29e94218d2706d42e	IPR002552	Spike_S2_CoV	Spike glycoprotein S2	coronavirus	DOMAIN	bc66edf21344c1d4a734acd19ae2ba07
3051be897a6a08a29e94218d2706d42e	IPR002552	Spike_S2_CoV	Spike glycoprotein S2	coronavirus	DOMAIN	1cfe249cda7bbec4f328cdaa4e153093
3051be897a6a08a29e94218d2706d42e	IPR002552	Spike_S2_CoV	Spike glycoprotein S2	coronavirus	DOMAIN	3fa0ba46c46baaaafaa24a996d0c843f
3051be897a6a08a29e94218d2706d42e	IPR002552	Spike_S2_CoV	Spike glycoprotein S2	coronavirus	DOMAIN	e51a182f60ae48e54ed3df6ef2dd45e5
3051be897a6a08a29e94218d2706d42e	IPR002552	Spike_S2_CoV	Spike glycoprotein S2	coronavirus	DOMAIN	fa387a6b1908f775a2b5902713e907ce
3051be897a6a08a29e94218d2706d42e	IPR002552	Spike_S2_CoV	Spike glycoprotein S2	coronavirus	DOMAIN	d03396ab48027a2c76971ed9dd7bd82e
3051be897a6a08a29e94218d2706d42e	IPR002552	Spike_S2_CoV	Spike glycoprotein S2	coronavirus	DOMAIN	342fc16fa4ef1e023f8fdf7c0aafba1c
3051be897a6a08a29e94218d2706d42e	IPR002552	Spike_S2_CoV	Spike glycoprotein S2	coronavirus	DOMAIN	ec0a546ea1f8342a086039e9418ccb3c
3051be897a6a08a29e94218d2706d42e	IPR002552	Spike_S2_CoV	Spike glycoprotein S2	coronavirus	DOMAIN	9b6a85bcea509d6fe2dd695f74553dc2
3051be897a6a08a29e94218d2706d42e	IPR002552	Spike_S2_CoV	Spike glycoprotein S2	coronavirus	DOMAIN	e9bcdff1a33470bab63b31397649fe1d
3051be897a6a08a29e94218d2706d42e	IPR002552	Spike_S2_CoV	Spike glycoprotein S2	coronavirus	DOMAIN	40e169c87bc26a87bb5577da54ff7712
3051be897a6a08a29e94218d2706d42e	IPR002552	Spike_S2_CoV	Spike glycoprotein S2	coronavirus	DOMAIN	191c2e7e53c742bdcb17ac0a86589f76
3051be897a6a08a29e94218d2706d42e	IPR002552	Spike_S2_CoV	Spike glycoprotein S2	coronavirus	DOMAIN	f1c6ec952ebb991470f205ca6246c2ac
3051be897a6a08a29e94218d2706d42e	IPR002552	Spike_S2_CoV	Spike glycoprotein S2	coronavirus	DOMAIN	f69b4c07674695001d5e1daecacfcd34
3051be897a6a08a29e94218d2706d42e	IPR002552	Spike_S2_CoV	Spike glycoprotein S2	coronavirus	DOMAIN	2c4bed8eb98b93225fd2242fa1b3033e
3051be897a6a08a29e94218d2706d42e	IPR002552	Spike_S2_CoV	Spike glycoprotein S2	coronavirus	DOMAIN	0092757f3f09ce25122ba311caf93df5
3051be897a6a08a29e94218d2706d42e	IPR002552	Spike_S2_CoV	Spike glycoprotein S2	coronavirus	DOMAIN	417dcf0719e48eed26a7bf06063a43bc
3051be897a6a08a29e94218d2706d42e	IPR002552	Spike_S2_CoV	Spike glycoprotein S2	coronavirus	DOMAIN	433acc28725ee413f6e8e3ea8d3a65f9
3051be897a6a08a29e94218d2706d42e	IPR002552	Spike_S2_CoV	Spike glycoprotein S2	coronavirus	DOMAIN	7c94c609bcc86ef791b2396bac26cf49
3051be897a6a08a29e94218d2706d42e	IPR002552	Spike_S2_CoV	Spike glycoprotein S2	coronavirus	DOMAIN	da45b5ef9578d4cb32633e4bc035dd01
3051be897a6a08a29e94218d2706d42e	IPR002552	Spike_S2_CoV	Spike glycoprotein S2	coronavirus	DOMAIN	efd597985382e9419e5640617a4bbcb4
3051be897a6a08a29e94218d2706d42e	IPR002552	Spike_S2_CoV	Spike glycoprotein S2	coronavirus	DOMAIN	c19d47d3c6097e4d6ed6d3c18e764731
3051be897a6a08a29e94218d2706d42e	IPR002552	Spike_S2_CoV	Spike glycoprotein S2	coronavirus	DOMAIN	12e2a483428711459ace3eac39b345b0
3051be897a6a08a29e94218d2706d42e	IPR002552	Spike_S2_CoV	Spike glycoprotein S2	coronavirus	DOMAIN	66acbed57f603975c3a3e565c67e426b
3051be897a6a08a29e94218d2706d42e	IPR002552	Spike_S2_CoV	Spike glycoprotein S2	coronavirus	DOMAIN	c87b955a10ec7ae6d0d61d8e426e908f
3051be897a6a08a29e94218d2706d42e	IPR002552	Spike_S2_CoV	Spike glycoprotein S2	coronavirus	DOMAIN	5c15b7c50b544bd2ab4b9e5dcfe0c329
3051be897a6a08a29e94218d2706d42e	IPR002552	Spike_S2_CoV	Spike glycoprotein S2	coronavirus	DOMAIN	6bf36a852e496857393c8f56694c49f1
3051be897a6a08a29e94218d2706d42e	IPR002552	Spike_S2_CoV	Spike glycoprotein S2	coronavirus	DOMAIN	6fab902947c4498fdc71b56c0b954a3a
3051be897a6a08a29e94218d2706d42e	IPR002552	Spike_S2_CoV	Spike glycoprotein S2	coronavirus	DOMAIN	444e8d62180afe1ebc9d69309f6303db
3051be897a6a08a29e94218d2706d42e	IPR002552	Spike_S2_CoV	Spike glycoprotein S2	coronavirus	DOMAIN	91dc67c3f86cb411f5d913008e5f55c3
3051be897a6a08a29e94218d2706d42e	IPR002552	Spike_S2_CoV	Spike glycoprotein S2	coronavirus	DOMAIN	f1886e7828ff4370c50d274acd2a2270
3051be897a6a08a29e94218d2706d42e	IPR002552	Spike_S2_CoV	Spike glycoprotein S2	coronavirus	DOMAIN	4b7745bc189f804f476a42850e6d6563
3051be897a6a08a29e94218d2706d42e	IPR002552	Spike_S2_CoV	Spike glycoprotein S2	coronavirus	DOMAIN	57a1aee61242f6520911e4e3f83f2490
3051be897a6a08a29e94218d2706d42e	IPR002552	Spike_S2_CoV	Spike glycoprotein S2	coronavirus	DOMAIN	292410a5cbdc14ba60721b880006fbcd
3051be897a6a08a29e94218d2706d42e	IPR002552	Spike_S2_CoV	Spike glycoprotein S2	coronavirus	DOMAIN	72b28ec96d781a2d79b705313dc7090e
3051be897a6a08a29e94218d2706d42e	IPR002552	Spike_S2_CoV	Spike glycoprotein S2	coronavirus	DOMAIN	33f4a8f56e48bf3b3f7b0e0720561a3e
3051be897a6a08a29e94218d2706d42e	IPR002552	Spike_S2_CoV	Spike glycoprotein S2	coronavirus	DOMAIN	073dd5e6232d7452235b5e0921e23e03
3051be897a6a08a29e94218d2706d42e	IPR002552	Spike_S2_CoV	Spike glycoprotein S2	coronavirus	DOMAIN	e77f86cd3d361cd9bd45d70957722080
3051be897a6a08a29e94218d2706d42e	IPR002552	Spike_S2_CoV	Spike glycoprotein S2	coronavirus	DOMAIN	6008cd1a85e2d9cb6d238d6885a610ed
3051be897a6a08a29e94218d2706d42e	IPR002552	Spike_S2_CoV	Spike glycoprotein S2	coronavirus	DOMAIN	8d03a4ecf17fc883b5c804acd9f66f56
3051be897a6a08a29e94218d2706d42e	IPR002552	Spike_S2_CoV	Spike glycoprotein S2	coronavirus	DOMAIN	77abc2afcb408757b011a964586d931e
3051be897a6a08a29e94218d2706d42e	IPR002552	Spike_S2_CoV	Spike glycoprotein S2	coronavirus	DOMAIN	db73380eab5a7f0cc8e46d96a7d3de67
3051be897a6a08a29e94218d2706d42e	IPR002552	Spike_S2_CoV	Spike glycoprotein S2	coronavirus	DOMAIN	300ec16f065926273cde4f53d4305c9c
3051be897a6a08a29e94218d2706d42e	IPR002552	Spike_S2_CoV	Spike glycoprotein S2	coronavirus	DOMAIN	6e5800920e62a977053084ad6d322ee3
3051be897a6a08a29e94218d2706d42e	IPR002552	Spike_S2_CoV	Spike glycoprotein S2	coronavirus	DOMAIN	ec22a05276248fdd372dbda584715afd
3051be897a6a08a29e94218d2706d42e	IPR002552	Spike_S2_CoV	Spike glycoprotein S2	coronavirus	DOMAIN	5c40f62a33e38589453b6b3afe57faef
3051be897a6a08a29e94218d2706d42e	IPR002552	Spike_S2_CoV	Spike glycoprotein S2	coronavirus	DOMAIN	11fd5d7b781618844ae74f1772fad123
3051be897a6a08a29e94218d2706d42e	IPR002552	Spike_S2_CoV	Spike glycoprotein S2	coronavirus	DOMAIN	5834a906358351b1088c3dd25b499e69
3051be897a6a08a29e94218d2706d42e	IPR002552	Spike_S2_CoV	Spike glycoprotein S2	coronavirus	DOMAIN	af8b60ea6b6825963da3b4846f058116
3051be897a6a08a29e94218d2706d42e	IPR002552	Spike_S2_CoV	Spike glycoprotein S2	coronavirus	DOMAIN	ce9a40ac2609120aaa9954e82ab07fd4
3051be897a6a08a29e94218d2706d42e	IPR002552	Spike_S2_CoV	Spike glycoprotein S2	coronavirus	DOMAIN	8d08ef3c56134040736ed4cf2cc91d38
3051be897a6a08a29e94218d2706d42e	IPR002552	Spike_S2_CoV	Spike glycoprotein S2	coronavirus	DOMAIN	b5e65b89a22fba058522de1301a956ca
3051be897a6a08a29e94218d2706d42e	IPR002552	Spike_S2_CoV	Spike glycoprotein S2	coronavirus	DOMAIN	fa8e11d42f42fc1ce9da11c7d723fd8b
3051be897a6a08a29e94218d2706d42e	IPR002552	Spike_S2_CoV	Spike glycoprotein S2	coronavirus	DOMAIN	e9511dce3902ebdbd7506fa4378ce773
3051be897a6a08a29e94218d2706d42e	IPR002552	Spike_S2_CoV	Spike glycoprotein S2	coronavirus	DOMAIN	6bdcc2b367efac3a795c70c4018e88eb
3051be897a6a08a29e94218d2706d42e	IPR002552	Spike_S2_CoV	Spike glycoprotein S2	coronavirus	DOMAIN	8c5212d3c2986d04bda107ff934c776b
3051be897a6a08a29e94218d2706d42e	IPR002552	Spike_S2_CoV	Spike glycoprotein S2	coronavirus	DOMAIN	48f63feb1ddeedcc720a42fd342cae82
3051be897a6a08a29e94218d2706d42e	IPR002552	Spike_S2_CoV	Spike glycoprotein S2	coronavirus	DOMAIN	40cb4baee8e893952160c9650f218d28
3051be897a6a08a29e94218d2706d42e	IPR002552	Spike_S2_CoV	Spike glycoprotein S2	coronavirus	DOMAIN	adacebe2143c2014f2c40b79dc8e86f3
3051be897a6a08a29e94218d2706d42e	IPR002552	Spike_S2_CoV	Spike glycoprotein S2	coronavirus	DOMAIN	7d4bc6e568dfa19b2683ffa1dad541f3
3051be897a6a08a29e94218d2706d42e	IPR002552	Spike_S2_CoV	Spike glycoprotein S2	coronavirus	DOMAIN	62a3177abdaf28d072810db88edb3d05
3051be897a6a08a29e94218d2706d42e	IPR002552	Spike_S2_CoV	Spike glycoprotein S2	coronavirus	DOMAIN	750acad0bd4ebd615f7d80ff6b424208
3051be897a6a08a29e94218d2706d42e	IPR002552	Spike_S2_CoV	Spike glycoprotein S2	coronavirus	DOMAIN	ea75bc5c6873a130fe39a6a8aede95ea
3051be897a6a08a29e94218d2706d42e	IPR002552	Spike_S2_CoV	Spike glycoprotein S2	coronavirus	DOMAIN	de6c854b908bd164d8fbad28d462e9c0
3051be897a6a08a29e94218d2706d42e	IPR002552	Spike_S2_CoV	Spike glycoprotein S2	coronavirus	DOMAIN	682435fca5aa0a39a8716cb884c27084
3051be897a6a08a29e94218d2706d42e	IPR002552	Spike_S2_CoV	Spike glycoprotein S2	coronavirus	DOMAIN	647284345d28dbe4a64dafebf63eaddd
3051be897a6a08a29e94218d2706d42e	IPR002552	Spike_S2_CoV	Spike glycoprotein S2	coronavirus	DOMAIN	fba88abd106b918be04146a742ea1e6e
3051be897a6a08a29e94218d2706d42e	IPR002552	Spike_S2_CoV	Spike glycoprotein S2	coronavirus	DOMAIN	79c8e1c2cca3babaa198ee5442af243a
3051be897a6a08a29e94218d2706d42e	IPR002552	Spike_S2_CoV	Spike glycoprotein S2	coronavirus	DOMAIN	491b650d844820bbb98fef9958d1c761
3051be897a6a08a29e94218d2706d42e	IPR002552	Spike_S2_CoV	Spike glycoprotein S2	coronavirus	DOMAIN	02a9d0c8a11c975e71ed31519748857b
3051be897a6a08a29e94218d2706d42e	IPR002552	Spike_S2_CoV	Spike glycoprotein S2	coronavirus	DOMAIN	6390f4f9aadb28e7fcceb0db314f86ad
3051be897a6a08a29e94218d2706d42e	IPR002552	Spike_S2_CoV	Spike glycoprotein S2	coronavirus	DOMAIN	867ce58f2af266e0c3d747673532f3c8
3051be897a6a08a29e94218d2706d42e	IPR002552	Spike_S2_CoV	Spike glycoprotein S2	coronavirus	DOMAIN	fe2ef152b122e0ed15c2cdf973aa0bce
3051be897a6a08a29e94218d2706d42e	IPR002552	Spike_S2_CoV	Spike glycoprotein S2	coronavirus	DOMAIN	7da2801f2e25ae122659724af758d730
3051be897a6a08a29e94218d2706d42e	IPR002552	Spike_S2_CoV	Spike glycoprotein S2	coronavirus	DOMAIN	ed4ef05663d11847e12a1e380ab2b55f
3051be897a6a08a29e94218d2706d42e	IPR002552	Spike_S2_CoV	Spike glycoprotein S2	coronavirus	DOMAIN	efb0cdd69a18d86cbac46a901af691ea
3051be897a6a08a29e94218d2706d42e	IPR002552	Spike_S2_CoV	Spike glycoprotein S2	coronavirus	DOMAIN	3eec1f862e34dec12d54578c9f30268d
3051be897a6a08a29e94218d2706d42e	IPR002552	Spike_S2_CoV	Spike glycoprotein S2	coronavirus	DOMAIN	fdb68c7e9ed18b3350ffc5683cb4c069
3051be897a6a08a29e94218d2706d42e	IPR002552	Spike_S2_CoV	Spike glycoprotein S2	coronavirus	DOMAIN	4700b98746752692f768b06fc2ebf5e7
3051be897a6a08a29e94218d2706d42e	IPR002552	Spike_S2_CoV	Spike glycoprotein S2	coronavirus	DOMAIN	d7f67eaee1449899585c8e2692613114
3051be897a6a08a29e94218d2706d42e	IPR002552	Spike_S2_CoV	Spike glycoprotein S2	coronavirus	DOMAIN	045dba5bb6585715cefc87d19c5b21eb
3051be897a6a08a29e94218d2706d42e	IPR002552	Spike_S2_CoV	Spike glycoprotein S2	coronavirus	DOMAIN	c7b9018b97337a8e605b419b5b208dca
3051be897a6a08a29e94218d2706d42e	IPR002552	Spike_S2_CoV	Spike glycoprotein S2	coronavirus	DOMAIN	7b868c1eea477558d6142c1ee47314bb
3051be897a6a08a29e94218d2706d42e	IPR002552	Spike_S2_CoV	Spike glycoprotein S2	coronavirus	DOMAIN	352deae9e1bf23a2f450bf10a345e0d5
3051be897a6a08a29e94218d2706d42e	IPR002552	Spike_S2_CoV	Spike glycoprotein S2	coronavirus	DOMAIN	b89f774e716c32f2998249c17f65ca48
3051be897a6a08a29e94218d2706d42e	IPR002552	Spike_S2_CoV	Spike glycoprotein S2	coronavirus	DOMAIN	ee5f242e1c404fb45b4b76c72b2ed907
3051be897a6a08a29e94218d2706d42e	IPR002552	Spike_S2_CoV	Spike glycoprotein S2	coronavirus	DOMAIN	99ccf9299982a639bf5c5f85e666a6da
3051be897a6a08a29e94218d2706d42e	IPR002552	Spike_S2_CoV	Spike glycoprotein S2	coronavirus	DOMAIN	7a0d3b7e60809cd6ebf4112a76437213
3051be897a6a08a29e94218d2706d42e	IPR002552	Spike_S2_CoV	Spike glycoprotein S2	coronavirus	DOMAIN	f086446a5560328c05b1a8cc2131b0ff
3051be897a6a08a29e94218d2706d42e	IPR002552	Spike_S2_CoV	Spike glycoprotein S2	coronavirus	DOMAIN	84049eef77c2b49fc01505dd22dbf103
3051be897a6a08a29e94218d2706d42e	IPR002552	Spike_S2_CoV	Spike glycoprotein S2	coronavirus	DOMAIN	525e8a767ba8471819f494b035c0eae6
3051be897a6a08a29e94218d2706d42e	IPR002552	Spike_S2_CoV	Spike glycoprotein S2	coronavirus	DOMAIN	0bbdcc5b42b535c15d4bcab705dfd6af
3051be897a6a08a29e94218d2706d42e	IPR002552	Spike_S2_CoV	Spike glycoprotein S2	coronavirus	DOMAIN	c0ce420741cf4b170ec0c30b0ec65ec5
3051be897a6a08a29e94218d2706d42e	IPR002552	Spike_S2_CoV	Spike glycoprotein S2	coronavirus	DOMAIN	8981d2e8a427a4e925ea7b42ee8385e8
3051be897a6a08a29e94218d2706d42e	IPR002552	Spike_S2_CoV	Spike glycoprotein S2	coronavirus	DOMAIN	b66efc6a48ddc25e471290012e1b6c09
3051be897a6a08a29e94218d2706d42e	IPR002552	Spike_S2_CoV	Spike glycoprotein S2	coronavirus	DOMAIN	2901dccc2ae964f1e586c90653aa7d49
3051be897a6a08a29e94218d2706d42e	IPR002552	Spike_S2_CoV	Spike glycoprotein S2	coronavirus	DOMAIN	9f6018ae033c8f1dae95c51e8312822a
3051be897a6a08a29e94218d2706d42e	IPR002552	Spike_S2_CoV	Spike glycoprotein S2	coronavirus	DOMAIN	0c5246f02b7f224c821933a8b14b5f7e
3051be897a6a08a29e94218d2706d42e	IPR002552	Spike_S2_CoV	Spike glycoprotein S2	coronavirus	DOMAIN	967e0fcd1af4b4785442069ec1515ab0
3051be897a6a08a29e94218d2706d42e	IPR002552	Spike_S2_CoV	Spike glycoprotein S2	coronavirus	DOMAIN	e250bbb71f3a879a64ad03065971455a
3051be897a6a08a29e94218d2706d42e	IPR002552	Spike_S2_CoV	Spike glycoprotein S2	coronavirus	DOMAIN	b7176c69a0e597b3da393c4935b432fa
3051be897a6a08a29e94218d2706d42e	IPR002552	Spike_S2_CoV	Spike glycoprotein S2	coronavirus	DOMAIN	0e09a5a7944f32e44ab5378421602fe4
3051be897a6a08a29e94218d2706d42e	IPR002552	Spike_S2_CoV	Spike glycoprotein S2	coronavirus	DOMAIN	303b5ad9c4f959defa8b505097fc4bb7
3051be897a6a08a29e94218d2706d42e	IPR002552	Spike_S2_CoV	Spike glycoprotein S2	coronavirus	DOMAIN	27701a1f4a19d4772040182a64ecb975
3051be897a6a08a29e94218d2706d42e	IPR002552	Spike_S2_CoV	Spike glycoprotein S2	coronavirus	DOMAIN	d41db25d84fc426f3c3e471926eedf5d
3051be897a6a08a29e94218d2706d42e	IPR002552	Spike_S2_CoV	Spike glycoprotein S2	coronavirus	DOMAIN	9ea451c0c28a07a8b69de0f42f1bccfd
3051be897a6a08a29e94218d2706d42e	IPR002552	Spike_S2_CoV	Spike glycoprotein S2	coronavirus	DOMAIN	772e7b779040612e4fc25df8172ec8aa
3051be897a6a08a29e94218d2706d42e	IPR002552	Spike_S2_CoV	Spike glycoprotein S2	coronavirus	DOMAIN	c14589965f73f17b8528641c1b18bf3f
3051be897a6a08a29e94218d2706d42e	IPR002552	Spike_S2_CoV	Spike glycoprotein S2	coronavirus	DOMAIN	ce13169f655301eecd98d38596780446
3051be897a6a08a29e94218d2706d42e	IPR002552	Spike_S2_CoV	Spike glycoprotein S2	coronavirus	DOMAIN	7c0fafcd7310077500cf1e85cffbc9a7
3051be897a6a08a29e94218d2706d42e	IPR002552	Spike_S2_CoV	Spike glycoprotein S2	coronavirus	DOMAIN	ddbd712e8aa27666b79dc6e0abcc102e
3051be897a6a08a29e94218d2706d42e	IPR002552	Spike_S2_CoV	Spike glycoprotein S2	coronavirus	DOMAIN	2aa98cc8e68cf63888c63560e33f2357
3051be897a6a08a29e94218d2706d42e	IPR002552	Spike_S2_CoV	Spike glycoprotein S2	coronavirus	DOMAIN	aa249565346f42332c7935ae1d0efba3
3051be897a6a08a29e94218d2706d42e	IPR002552	Spike_S2_CoV	Spike glycoprotein S2	coronavirus	DOMAIN	9a4adb46c369e21dd8259ac6eb5e1d85
3051be897a6a08a29e94218d2706d42e	IPR002552	Spike_S2_CoV	Spike glycoprotein S2	coronavirus	DOMAIN	1e773993b69e07c51d69d32c6d6a679c
3051be897a6a08a29e94218d2706d42e	IPR002552	Spike_S2_CoV	Spike glycoprotein S2	coronavirus	DOMAIN	0e882833f13c9224bcbd546fea093fac
3051be897a6a08a29e94218d2706d42e	IPR002552	Spike_S2_CoV	Spike glycoprotein S2	coronavirus	DOMAIN	28236e9c6a81910ff24eee9dc168dc7f
3051be897a6a08a29e94218d2706d42e	IPR002552	Spike_S2_CoV	Spike glycoprotein S2	coronavirus	DOMAIN	323ea864885939694647a58590d0d78b
3051be897a6a08a29e94218d2706d42e	IPR002552	Spike_S2_CoV	Spike glycoprotein S2	coronavirus	DOMAIN	a9bd7ce50c5b483b8c71dcdf8b3a38fd
3051be897a6a08a29e94218d2706d42e	IPR002552	Spike_S2_CoV	Spike glycoprotein S2	coronavirus	DOMAIN	30be15e4a28318eb05a85fb0494fa5d2
3051be897a6a08a29e94218d2706d42e	IPR002552	Spike_S2_CoV	Spike glycoprotein S2	coronavirus	DOMAIN	4fc629af1c451c888a8a946b5c61edbe
3051be897a6a08a29e94218d2706d42e	IPR002552	Spike_S2_CoV	Spike glycoprotein S2	coronavirus	DOMAIN	5dc39b65956b0c5b19793a656c77e12c
3051be897a6a08a29e94218d2706d42e	IPR002552	Spike_S2_CoV	Spike glycoprotein S2	coronavirus	DOMAIN	a70689ee9957782ce27aed81ae582d53
3051be897a6a08a29e94218d2706d42e	IPR002552	Spike_S2_CoV	Spike glycoprotein S2	coronavirus	DOMAIN	3df334a0500f31bae60c91b672856725
3051be897a6a08a29e94218d2706d42e	IPR002552	Spike_S2_CoV	Spike glycoprotein S2	coronavirus	DOMAIN	8b9192d97c777267e485822d4b7d00b1
3051be897a6a08a29e94218d2706d42e	IPR002552	Spike_S2_CoV	Spike glycoprotein S2	coronavirus	DOMAIN	292b66d56401be3b2837c2aaac5c73b5
3051be897a6a08a29e94218d2706d42e	IPR002552	Spike_S2_CoV	Spike glycoprotein S2	coronavirus	DOMAIN	54487cf74303c34997793ae9b1613653
3051be897a6a08a29e94218d2706d42e	IPR002552	Spike_S2_CoV	Spike glycoprotein S2	coronavirus	DOMAIN	2de2c3d2d5c509a9ecf512944f30c0c9
3051be897a6a08a29e94218d2706d42e	IPR002552	Spike_S2_CoV	Spike glycoprotein S2	coronavirus	DOMAIN	78c3f71307d0c31c32ada10d6bc6ba70
3051be897a6a08a29e94218d2706d42e	IPR002552	Spike_S2_CoV	Spike glycoprotein S2	coronavirus	DOMAIN	1a140c27f22bfa517c3797a5030e00cf
3051be897a6a08a29e94218d2706d42e	IPR002552	Spike_S2_CoV	Spike glycoprotein S2	coronavirus	DOMAIN	b47e41b3efd9e3580c8daa9e0eb6c13e
3051be897a6a08a29e94218d2706d42e	IPR002552	Spike_S2_CoV	Spike glycoprotein S2	coronavirus	DOMAIN	8216dfc77ea8fe23156c161d14be091a
3051be897a6a08a29e94218d2706d42e	IPR002552	Spike_S2_CoV	Spike glycoprotein S2	coronavirus	DOMAIN	ef0c13ff9ac9718faafdf012213cbfc4
3051be897a6a08a29e94218d2706d42e	IPR002552	Spike_S2_CoV	Spike glycoprotein S2	coronavirus	DOMAIN	39d704f66bf3b27b46debbcc38acd231
3051be897a6a08a29e94218d2706d42e	IPR002552	Spike_S2_CoV	Spike glycoprotein S2	coronavirus	DOMAIN	3cab6dd11aabcb97844bc56caf65bde1
3051be897a6a08a29e94218d2706d42e	IPR002552	Spike_S2_CoV	Spike glycoprotein S2	coronavirus	DOMAIN	3888d9afe92a073ca0887f4a9cacbb90
3051be897a6a08a29e94218d2706d42e	IPR002552	Spike_S2_CoV	Spike glycoprotein S2	coronavirus	DOMAIN	504f04bcfb5d5996de12ad5820cf0b55
3051be897a6a08a29e94218d2706d42e	IPR002552	Spike_S2_CoV	Spike glycoprotein S2	coronavirus	DOMAIN	2eb84222016421b244764399c2f7f214
3051be897a6a08a29e94218d2706d42e	IPR002552	Spike_S2_CoV	Spike glycoprotein S2	coronavirus	DOMAIN	4e252a0d52384c365bc44685bc579bae
3051be897a6a08a29e94218d2706d42e	IPR002552	Spike_S2_CoV	Spike glycoprotein S2	coronavirus	DOMAIN	783674f6e9f37718ea74dbfa42539762
3051be897a6a08a29e94218d2706d42e	IPR002552	Spike_S2_CoV	Spike glycoprotein S2	coronavirus	DOMAIN	6ad47ba70ec42cfc2fa2aff0d2a2d07e
3051be897a6a08a29e94218d2706d42e	IPR002552	Spike_S2_CoV	Spike glycoprotein S2	coronavirus	DOMAIN	b370e85e729e595c14994e29a250ee66
3051be897a6a08a29e94218d2706d42e	IPR002552	Spike_S2_CoV	Spike glycoprotein S2	coronavirus	DOMAIN	0d92fd8266046696690fbebe15d51f25
3051be897a6a08a29e94218d2706d42e	IPR002552	Spike_S2_CoV	Spike glycoprotein S2	coronavirus	DOMAIN	2c6ee0cdd20afe77992d65989df33374
3051be897a6a08a29e94218d2706d42e	IPR002552	Spike_S2_CoV	Spike glycoprotein S2	coronavirus	DOMAIN	c7a8f5733ff16d90a14bfaa2731de048
3051be897a6a08a29e94218d2706d42e	IPR002552	Spike_S2_CoV	Spike glycoprotein S2	coronavirus	DOMAIN	7397e8c7ab3eaee51ba38df855e4ff51
3051be897a6a08a29e94218d2706d42e	IPR002552	Spike_S2_CoV	Spike glycoprotein S2	coronavirus	DOMAIN	05b4f169121311fa66d94f58d5a1589c
3051be897a6a08a29e94218d2706d42e	IPR002552	Spike_S2_CoV	Spike glycoprotein S2	coronavirus	DOMAIN	c3c8ab921ac1745f2acdae13bdb9c2c3
3051be897a6a08a29e94218d2706d42e	IPR002552	Spike_S2_CoV	Spike glycoprotein S2	coronavirus	DOMAIN	648ffe92ae7e29223d3cbc719375c183
3051be897a6a08a29e94218d2706d42e	IPR002552	Spike_S2_CoV	Spike glycoprotein S2	coronavirus	DOMAIN	340e42917e46c08a6b85064374ccc592
3051be897a6a08a29e94218d2706d42e	IPR002552	Spike_S2_CoV	Spike glycoprotein S2	coronavirus	DOMAIN	28f395a218a08738cd45767238aaed95
3051be897a6a08a29e94218d2706d42e	IPR002552	Spike_S2_CoV	Spike glycoprotein S2	coronavirus	DOMAIN	662330ad6f5da966ab2f93901b45f25b
3051be897a6a08a29e94218d2706d42e	IPR002552	Spike_S2_CoV	Spike glycoprotein S2	coronavirus	DOMAIN	7b41c92c1256defd4952c38a99074a74
3051be897a6a08a29e94218d2706d42e	IPR002552	Spike_S2_CoV	Spike glycoprotein S2	coronavirus	DOMAIN	48aad49c376899d1381a1a5ebf9a3f0c
3051be897a6a08a29e94218d2706d42e	IPR002552	Spike_S2_CoV	Spike glycoprotein S2	coronavirus	DOMAIN	1d7ab115c08b96b08e112449f13329bd
3051be897a6a08a29e94218d2706d42e	IPR002552	Spike_S2_CoV	Spike glycoprotein S2	coronavirus	DOMAIN	baabc2c30bd4ebd2c2bea487d583f50a
3051be897a6a08a29e94218d2706d42e	IPR002552	Spike_S2_CoV	Spike glycoprotein S2	coronavirus	DOMAIN	544d5d05163d7a612072f71e1555fe94
3051be897a6a08a29e94218d2706d42e	IPR002552	Spike_S2_CoV	Spike glycoprotein S2	coronavirus	DOMAIN	ee0b1cb58ad4dc0299a3a88473dbc419
3051be897a6a08a29e94218d2706d42e	IPR002552	Spike_S2_CoV	Spike glycoprotein S2	coronavirus	DOMAIN	3db63500fab9562319ee276d1a337924
3051be897a6a08a29e94218d2706d42e	IPR002552	Spike_S2_CoV	Spike glycoprotein S2	coronavirus	DOMAIN	4f89e3a2c6f7afa6ccebddf3d6bb23b1
3051be897a6a08a29e94218d2706d42e	IPR002552	Spike_S2_CoV	Spike glycoprotein S2	coronavirus	DOMAIN	0101462b669fd6ca4d185bd86953bb8b
3051be897a6a08a29e94218d2706d42e	IPR002552	Spike_S2_CoV	Spike glycoprotein S2	coronavirus	DOMAIN	471f20fb341d8904fe10a8f22d31edc4
3051be897a6a08a29e94218d2706d42e	IPR002552	Spike_S2_CoV	Spike glycoprotein S2	coronavirus	DOMAIN	139326d30ed81fde454d9108697c21a3
3051be897a6a08a29e94218d2706d42e	IPR002552	Spike_S2_CoV	Spike glycoprotein S2	coronavirus	DOMAIN	826612ee13ffbbfd944a70a7ac8c9f70
3051be897a6a08a29e94218d2706d42e	IPR002552	Spike_S2_CoV	Spike glycoprotein S2	coronavirus	DOMAIN	c4aa9bb92dfb21e32486a68eb08dbaef
3051be897a6a08a29e94218d2706d42e	IPR002552	Spike_S2_CoV	Spike glycoprotein S2	coronavirus	DOMAIN	3ee1d525f160cd58fb6746d752ef442a
3051be897a6a08a29e94218d2706d42e	IPR002552	Spike_S2_CoV	Spike glycoprotein S2	coronavirus	DOMAIN	7c0109f7e6da4d2de9cd93329393e54a
3051be897a6a08a29e94218d2706d42e	IPR002552	Spike_S2_CoV	Spike glycoprotein S2	coronavirus	DOMAIN	34b8584755027fb72260c81ee999a531
3051be897a6a08a29e94218d2706d42e	IPR002552	Spike_S2_CoV	Spike glycoprotein S2	coronavirus	DOMAIN	28775494cdcbb6c8595b171e54101d8d
3051be897a6a08a29e94218d2706d42e	IPR002552	Spike_S2_CoV	Spike glycoprotein S2	coronavirus	DOMAIN	d038174dd7457e0e36f061bbfcd98cde
3051be897a6a08a29e94218d2706d42e	IPR002552	Spike_S2_CoV	Spike glycoprotein S2	coronavirus	DOMAIN	627d182dd97cdb24a37352c7d55e5676
3051be897a6a08a29e94218d2706d42e	IPR002552	Spike_S2_CoV	Spike glycoprotein S2	coronavirus	DOMAIN	f7c8c3e1cb0f2a76ffc60ace3c153f95
3051be897a6a08a29e94218d2706d42e	IPR002552	Spike_S2_CoV	Spike glycoprotein S2	coronavirus	DOMAIN	033bbae66429041024f3169860c150d9
3051be897a6a08a29e94218d2706d42e	IPR002552	Spike_S2_CoV	Spike glycoprotein S2	coronavirus	DOMAIN	554bfe11d35cdeba22b61bab9bb7cad2
3051be897a6a08a29e94218d2706d42e	IPR002552	Spike_S2_CoV	Spike glycoprotein S2	coronavirus	DOMAIN	126ed6a9e48678f45c0f06f927e3ef46
3051be897a6a08a29e94218d2706d42e	IPR002552	Spike_S2_CoV	Spike glycoprotein S2	coronavirus	DOMAIN	87724673d3ebcca473820b848e8d4301
3051be897a6a08a29e94218d2706d42e	IPR002552	Spike_S2_CoV	Spike glycoprotein S2	coronavirus	DOMAIN	4574cd03a0a0f9896ec22c4522f77b3a
3051be897a6a08a29e94218d2706d42e	IPR002552	Spike_S2_CoV	Spike glycoprotein S2	coronavirus	DOMAIN	b32335dc3e2b6875e46cb21c076bc8a9
3051be897a6a08a29e94218d2706d42e	IPR002552	Spike_S2_CoV	Spike glycoprotein S2	coronavirus	DOMAIN	99e449624a0f071eaec48fa2cda87a06
3051be897a6a08a29e94218d2706d42e	IPR002552	Spike_S2_CoV	Spike glycoprotein S2	coronavirus	DOMAIN	f24648ed4f46786f4aaa3b4738cf4755
3051be897a6a08a29e94218d2706d42e	IPR002552	Spike_S2_CoV	Spike glycoprotein S2	coronavirus	DOMAIN	bd83b686fcb07151923a3d7f67aa6e73
3051be897a6a08a29e94218d2706d42e	IPR002552	Spike_S2_CoV	Spike glycoprotein S2	coronavirus	DOMAIN	ec138968d8e551d14d7799330ee31781
3051be897a6a08a29e94218d2706d42e	IPR002552	Spike_S2_CoV	Spike glycoprotein S2	coronavirus	DOMAIN	9d1226a17ddd6d0985d240a85bf8082f
3051be897a6a08a29e94218d2706d42e	IPR002552	Spike_S2_CoV	Spike glycoprotein S2	coronavirus	DOMAIN	02c5984c8bdad53307102fcbbd418a90
3051be897a6a08a29e94218d2706d42e	IPR002552	Spike_S2_CoV	Spike glycoprotein S2	coronavirus	DOMAIN	7db7b52f8cced83f971afc879765480b
3051be897a6a08a29e94218d2706d42e	IPR002552	Spike_S2_CoV	Spike glycoprotein S2	coronavirus	DOMAIN	7b853aade2e596dd202d871c69705401
3051be897a6a08a29e94218d2706d42e	IPR002552	Spike_S2_CoV	Spike glycoprotein S2	coronavirus	DOMAIN	a932c32fd603a2af53ac72493d079012
3051be897a6a08a29e94218d2706d42e	IPR002552	Spike_S2_CoV	Spike glycoprotein S2	coronavirus	DOMAIN	efce79eb100826a44afa69b8b15262a9
3051be897a6a08a29e94218d2706d42e	IPR002552	Spike_S2_CoV	Spike glycoprotein S2	coronavirus	DOMAIN	6fefa735a64228c2af17103c8d2ed84e
3051be897a6a08a29e94218d2706d42e	IPR002552	Spike_S2_CoV	Spike glycoprotein S2	coronavirus	DOMAIN	1bb9727b233e25b6cc36827d7335aa31
3051be897a6a08a29e94218d2706d42e	IPR002552	Spike_S2_CoV	Spike glycoprotein S2	coronavirus	DOMAIN	87b6b7a4121353d47203bc536a001212
3051be897a6a08a29e94218d2706d42e	IPR002552	Spike_S2_CoV	Spike glycoprotein S2	coronavirus	DOMAIN	a0f7780ae965d9eb8caa69093b9e1a61
3051be897a6a08a29e94218d2706d42e	IPR002552	Spike_S2_CoV	Spike glycoprotein S2	coronavirus	DOMAIN	0d712449135975f9cd7ef01577332fa6
3051be897a6a08a29e94218d2706d42e	IPR002552	Spike_S2_CoV	Spike glycoprotein S2	coronavirus	DOMAIN	fb0803c30ef97fce25a2b8c88fe0b90c
3051be897a6a08a29e94218d2706d42e	IPR002552	Spike_S2_CoV	Spike glycoprotein S2	coronavirus	DOMAIN	3f97d1eb386790283ffbce8713a04fcf
3051be897a6a08a29e94218d2706d42e	IPR002552	Spike_S2_CoV	Spike glycoprotein S2	coronavirus	DOMAIN	e6dba45c00c9bd41df524330abca25ea
3051be897a6a08a29e94218d2706d42e	IPR002552	Spike_S2_CoV	Spike glycoprotein S2	coronavirus	DOMAIN	7f4ffba3afd89c42f1aea748b0cf7977
3051be897a6a08a29e94218d2706d42e	IPR002552	Spike_S2_CoV	Spike glycoprotein S2	coronavirus	DOMAIN	8ea19f737197d77992674d72011c1eb6
3051be897a6a08a29e94218d2706d42e	IPR002552	Spike_S2_CoV	Spike glycoprotein S2	coronavirus	DOMAIN	f9cab0b845017be5323b27aee8157be8
3051be897a6a08a29e94218d2706d42e	IPR002552	Spike_S2_CoV	Spike glycoprotein S2	coronavirus	DOMAIN	81ea41fd55e3bf5b2d66a4933fdf8a5c
3051be897a6a08a29e94218d2706d42e	IPR002552	Spike_S2_CoV	Spike glycoprotein S2	coronavirus	DOMAIN	6b00dde8327d1ec2e76c05695e849dff
3051be897a6a08a29e94218d2706d42e	IPR002552	Spike_S2_CoV	Spike glycoprotein S2	coronavirus	DOMAIN	4278566625a1fc365709d8a403e1167a
3051be897a6a08a29e94218d2706d42e	IPR002552	Spike_S2_CoV	Spike glycoprotein S2	coronavirus	DOMAIN	70219c110992a0f16644cc80852ec6b5
3051be897a6a08a29e94218d2706d42e	IPR002552	Spike_S2_CoV	Spike glycoprotein S2	coronavirus	DOMAIN	692f6e800f86f688b9ae70ca362c5d6f
3051be897a6a08a29e94218d2706d42e	IPR002552	Spike_S2_CoV	Spike glycoprotein S2	coronavirus	DOMAIN	3f839fec36592db364dc479397226acc
3051be897a6a08a29e94218d2706d42e	IPR002552	Spike_S2_CoV	Spike glycoprotein S2	coronavirus	DOMAIN	bda0738f63fb90e844441a6b189fe8dd
3051be897a6a08a29e94218d2706d42e	IPR002552	Spike_S2_CoV	Spike glycoprotein S2	coronavirus	DOMAIN	d2ea6230534c7ef5e5426f6802b2a712
3051be897a6a08a29e94218d2706d42e	IPR002552	Spike_S2_CoV	Spike glycoprotein S2	coronavirus	DOMAIN	1662a1b47884f184dda5382fb0ca09e9
3051be897a6a08a29e94218d2706d42e	IPR002552	Spike_S2_CoV	Spike glycoprotein S2	coronavirus	DOMAIN	d1ede0755803b8f16fbeedf4dca806ca
3051be897a6a08a29e94218d2706d42e	IPR002552	Spike_S2_CoV	Spike glycoprotein S2	coronavirus	DOMAIN	946a5c714bb0b4ef72a049023d04d3c0
3051be897a6a08a29e94218d2706d42e	IPR002552	Spike_S2_CoV	Spike glycoprotein S2	coronavirus	DOMAIN	ce10204ffc622f9d914838823f64e864
3051be897a6a08a29e94218d2706d42e	IPR002552	Spike_S2_CoV	Spike glycoprotein S2	coronavirus	DOMAIN	0ffaf8f5d5ea463ea8d787566054f9be
3051be897a6a08a29e94218d2706d42e	IPR002552	Spike_S2_CoV	Spike glycoprotein S2	coronavirus	DOMAIN	9a5a753f8123bdea13756c5c670fabd8
3051be897a6a08a29e94218d2706d42e	IPR002552	Spike_S2_CoV	Spike glycoprotein S2	coronavirus	DOMAIN	90bdcf8b6b0f8ad18ea3d48fa15b46e3
3051be897a6a08a29e94218d2706d42e	IPR002552	Spike_S2_CoV	Spike glycoprotein S2	coronavirus	DOMAIN	6446d3a18b51826324cdba0e3c20f2d3
3051be897a6a08a29e94218d2706d42e	IPR002552	Spike_S2_CoV	Spike glycoprotein S2	coronavirus	DOMAIN	eb970bd2162a2601531a0e4b45d34175
3051be897a6a08a29e94218d2706d42e	IPR002552	Spike_S2_CoV	Spike glycoprotein S2	coronavirus	DOMAIN	dac174edf2f91f05ec6e1d692cd1242f
3051be897a6a08a29e94218d2706d42e	IPR002552	Spike_S2_CoV	Spike glycoprotein S2	coronavirus	DOMAIN	25d0ca7f226151cfc967dee991c7035d
3051be897a6a08a29e94218d2706d42e	IPR002552	Spike_S2_CoV	Spike glycoprotein S2	coronavirus	DOMAIN	8d890ace8347d9108980071a8326a864
3051be897a6a08a29e94218d2706d42e	IPR002552	Spike_S2_CoV	Spike glycoprotein S2	coronavirus	DOMAIN	752baab5865b87e48333a6ed64ea76b5
3051be897a6a08a29e94218d2706d42e	IPR002552	Spike_S2_CoV	Spike glycoprotein S2	coronavirus	DOMAIN	b4ec74e7659f6dabf4b1998b8e9701b5
3051be897a6a08a29e94218d2706d42e	IPR002552	Spike_S2_CoV	Spike glycoprotein S2	coronavirus	DOMAIN	6e6a43708b5ab8f5f35b48a411360e2e
3051be897a6a08a29e94218d2706d42e	IPR002552	Spike_S2_CoV	Spike glycoprotein S2	coronavirus	DOMAIN	4d5c6dd444786a488357afd7a7491785
3051be897a6a08a29e94218d2706d42e	IPR002552	Spike_S2_CoV	Spike glycoprotein S2	coronavirus	DOMAIN	aeb42b162a5b009264781debeda0b8de
3051be897a6a08a29e94218d2706d42e	IPR002552	Spike_S2_CoV	Spike glycoprotein S2	coronavirus	DOMAIN	9d8de29b7823fd4695b947a9a20396bb
3051be897a6a08a29e94218d2706d42e	IPR002552	Spike_S2_CoV	Spike glycoprotein S2	coronavirus	DOMAIN	3819369f8baf93d6a773d57a9487c055
3051be897a6a08a29e94218d2706d42e	IPR002552	Spike_S2_CoV	Spike glycoprotein S2	coronavirus	DOMAIN	30dfce6eacb19847453585de4c71a642
3051be897a6a08a29e94218d2706d42e	IPR002552	Spike_S2_CoV	Spike glycoprotein S2	coronavirus	DOMAIN	484712e55928b84c3cc88f5837961bf8
3051be897a6a08a29e94218d2706d42e	IPR002552	Spike_S2_CoV	Spike glycoprotein S2	coronavirus	DOMAIN	8cd408662e4973763355aeddd183b931
3051be897a6a08a29e94218d2706d42e	IPR002552	Spike_S2_CoV	Spike glycoprotein S2	coronavirus	DOMAIN	67ba7076d9afb05afee18f56e2b68cd0
3051be897a6a08a29e94218d2706d42e	IPR002552	Spike_S2_CoV	Spike glycoprotein S2	coronavirus	DOMAIN	32c8425b012743b122459fafdc336a25
3051be897a6a08a29e94218d2706d42e	IPR002552	Spike_S2_CoV	Spike glycoprotein S2	coronavirus	DOMAIN	7fee4926ab3f59ba3cd4ff8f182902ae
3051be897a6a08a29e94218d2706d42e	IPR002552	Spike_S2_CoV	Spike glycoprotein S2	coronavirus	DOMAIN	4df7cc614c07ff48a392036a7e327255
3051be897a6a08a29e94218d2706d42e	IPR002552	Spike_S2_CoV	Spike glycoprotein S2	coronavirus	DOMAIN	c601c6e309cb90ad81ea65ae9775263a
3051be897a6a08a29e94218d2706d42e	IPR002552	Spike_S2_CoV	Spike glycoprotein S2	coronavirus	DOMAIN	3a50b3f9494d3190ec850484eaa87b77
3051be897a6a08a29e94218d2706d42e	IPR002552	Spike_S2_CoV	Spike glycoprotein S2	coronavirus	DOMAIN	430934de1c181028d3774e8d284707bf
3051be897a6a08a29e94218d2706d42e	IPR002552	Spike_S2_CoV	Spike glycoprotein S2	coronavirus	DOMAIN	1f091d15e0db6c7bbf15c377e968d8c4
3051be897a6a08a29e94218d2706d42e	IPR002552	Spike_S2_CoV	Spike glycoprotein S2	coronavirus	DOMAIN	68399193251108410fb5cbccbbcd279f
3051be897a6a08a29e94218d2706d42e	IPR002552	Spike_S2_CoV	Spike glycoprotein S2	coronavirus	DOMAIN	2590f3326f35cbf5f44f2945707e80c5
3051be897a6a08a29e94218d2706d42e	IPR002552	Spike_S2_CoV	Spike glycoprotein S2	coronavirus	DOMAIN	b2d013450ef1e5a5381c7b46f343e8ff
3051be897a6a08a29e94218d2706d42e	IPR002552	Spike_S2_CoV	Spike glycoprotein S2	coronavirus	DOMAIN	47696a951cca3aa441f4a9565be23b25
3051be897a6a08a29e94218d2706d42e	IPR002552	Spike_S2_CoV	Spike glycoprotein S2	coronavirus	DOMAIN	84b9124adae5b3b4d38cdaa65085b292
3051be897a6a08a29e94218d2706d42e	IPR002552	Spike_S2_CoV	Spike glycoprotein S2	coronavirus	DOMAIN	ce1bbe48008d47a4d1db1fc1a983f17b
3051be897a6a08a29e94218d2706d42e	IPR002552	Spike_S2_CoV	Spike glycoprotein S2	coronavirus	DOMAIN	2a43eb98735b2b5a41d49901218df523
3051be897a6a08a29e94218d2706d42e	IPR002552	Spike_S2_CoV	Spike glycoprotein S2	coronavirus	DOMAIN	37709df9ae438d6b9811cbfb8e3cb976
3051be897a6a08a29e94218d2706d42e	IPR002552	Spike_S2_CoV	Spike glycoprotein S2	coronavirus	DOMAIN	bd8359d6f00f58fb64b787277c4f931c
3051be897a6a08a29e94218d2706d42e	IPR002552	Spike_S2_CoV	Spike glycoprotein S2	coronavirus	DOMAIN	0b72a6f2ed06d21b9977085cd3348db5
3051be897a6a08a29e94218d2706d42e	IPR002552	Spike_S2_CoV	Spike glycoprotein S2	coronavirus	DOMAIN	fd0790100bdf0da28f468f46b1d6ad59
3051be897a6a08a29e94218d2706d42e	IPR002552	Spike_S2_CoV	Spike glycoprotein S2	coronavirus	DOMAIN	32d84310e7a7268157a4bfd56f7ee2f6
3051be897a6a08a29e94218d2706d42e	IPR002552	Spike_S2_CoV	Spike glycoprotein S2	coronavirus	DOMAIN	197e27181429cd4f7bf8b6043ca9b4bd
3051be897a6a08a29e94218d2706d42e	IPR002552	Spike_S2_CoV	Spike glycoprotein S2	coronavirus	DOMAIN	8869454ad15c9f9e240eb86ef86170a4
3051be897a6a08a29e94218d2706d42e	IPR002552	Spike_S2_CoV	Spike glycoprotein S2	coronavirus	DOMAIN	7ece31080057ba4ef4e09fc64b1bdee2
3051be897a6a08a29e94218d2706d42e	IPR002552	Spike_S2_CoV	Spike glycoprotein S2	coronavirus	DOMAIN	3eff4a41662d71442839b2a29cf1bfbe
3051be897a6a08a29e94218d2706d42e	IPR002552	Spike_S2_CoV	Spike glycoprotein S2	coronavirus	DOMAIN	8055fbdd688ae5a012fa4bfc000ada5d
3051be897a6a08a29e94218d2706d42e	IPR002552	Spike_S2_CoV	Spike glycoprotein S2	coronavirus	DOMAIN	aa12ac877514ebd32e628cdae61f07cf
3051be897a6a08a29e94218d2706d42e	IPR002552	Spike_S2_CoV	Spike glycoprotein S2	coronavirus	DOMAIN	3a514a05b9d7a36488b91552dfffa7fe
3051be897a6a08a29e94218d2706d42e	IPR002552	Spike_S2_CoV	Spike glycoprotein S2	coronavirus	DOMAIN	fd1ab670a1b1102306b64f07a3f5f12f
3051be897a6a08a29e94218d2706d42e	IPR002552	Spike_S2_CoV	Spike glycoprotein S2	coronavirus	DOMAIN	da3884f52adf9c41db588f3f6005ac70
3051be897a6a08a29e94218d2706d42e	IPR002552	Spike_S2_CoV	Spike glycoprotein S2	coronavirus	DOMAIN	aa2202a3f30841e53cabe4b4571ccfce
3051be897a6a08a29e94218d2706d42e	IPR002552	Spike_S2_CoV	Spike glycoprotein S2	coronavirus	DOMAIN	665ff1ae9a515803121e19f9ed118fe5
3051be897a6a08a29e94218d2706d42e	IPR002552	Spike_S2_CoV	Spike glycoprotein S2	coronavirus	DOMAIN	0e259eec5f5b1d9e250e7c2ae1be4c26
3051be897a6a08a29e94218d2706d42e	IPR002552	Spike_S2_CoV	Spike glycoprotein S2	coronavirus	DOMAIN	d39732c222df35bde0b67bbdd0485e90
3051be897a6a08a29e94218d2706d42e	IPR002552	Spike_S2_CoV	Spike glycoprotein S2	coronavirus	DOMAIN	afaa3d644308670e2225ee23d59e2551
3051be897a6a08a29e94218d2706d42e	IPR002552	Spike_S2_CoV	Spike glycoprotein S2	coronavirus	DOMAIN	b4aad9178f3126c37aa26a4e14d30e28
3051be897a6a08a29e94218d2706d42e	IPR002552	Spike_S2_CoV	Spike glycoprotein S2	coronavirus	DOMAIN	2df7e6b6c5e254f73eb324c7082db21a
3051be897a6a08a29e94218d2706d42e	IPR002552	Spike_S2_CoV	Spike glycoprotein S2	coronavirus	DOMAIN	a01f934f6eef44140df06192d6fe3f8d
3051be897a6a08a29e94218d2706d42e	IPR002552	Spike_S2_CoV	Spike glycoprotein S2	coronavirus	DOMAIN	4824d8a26a33086711cada7a4d81a734
3051be897a6a08a29e94218d2706d42e	IPR002552	Spike_S2_CoV	Spike glycoprotein S2	coronavirus	DOMAIN	1cd97820427ad88bb7c925e16974ae0e
3051be897a6a08a29e94218d2706d42e	IPR002552	Spike_S2_CoV	Spike glycoprotein S2	coronavirus	DOMAIN	0cdd4cea351ec49ef4abfd429210cbf0
3051be897a6a08a29e94218d2706d42e	IPR002552	Spike_S2_CoV	Spike glycoprotein S2	coronavirus	DOMAIN	4b6f41847533c0e71e6b038981f7d19e
3051be897a6a08a29e94218d2706d42e	IPR002552	Spike_S2_CoV	Spike glycoprotein S2	coronavirus	DOMAIN	9b0b9311edaf4b1c11a7ee2bda2ffb92
3051be897a6a08a29e94218d2706d42e	IPR002552	Spike_S2_CoV	Spike glycoprotein S2	coronavirus	DOMAIN	a431c094936aa8ab992fa4d8ecc8e5c1
3051be897a6a08a29e94218d2706d42e	IPR002552	Spike_S2_CoV	Spike glycoprotein S2	coronavirus	DOMAIN	bb87220add617a8bfa494023d8fa7419
3051be897a6a08a29e94218d2706d42e	IPR002552	Spike_S2_CoV	Spike glycoprotein S2	coronavirus	DOMAIN	07857ae3f88655bd1db59ef23908f937
3051be897a6a08a29e94218d2706d42e	IPR002552	Spike_S2_CoV	Spike glycoprotein S2	coronavirus	DOMAIN	afea96134c4fecd5bbc633b2d864ea7b
3051be897a6a08a29e94218d2706d42e	IPR002552	Spike_S2_CoV	Spike glycoprotein S2	coronavirus	DOMAIN	9dfacbd54ac93885fec13a656e1f1c7f
3051be897a6a08a29e94218d2706d42e	IPR002552	Spike_S2_CoV	Spike glycoprotein S2	coronavirus	DOMAIN	4f477169a08c33acbdf0617b084d2aa5
3051be897a6a08a29e94218d2706d42e	IPR002552	Spike_S2_CoV	Spike glycoprotein S2	coronavirus	DOMAIN	f9802ff4b6b9c37834d5f60038c5bc12
3051be897a6a08a29e94218d2706d42e	IPR002552	Spike_S2_CoV	Spike glycoprotein S2	coronavirus	DOMAIN	91ab13c2edb515666b3d12cbcfcd2870
3051be897a6a08a29e94218d2706d42e	IPR002552	Spike_S2_CoV	Spike glycoprotein S2	coronavirus	DOMAIN	edeb50b8b37abfeefbb0ddd225cf95ca
3051be897a6a08a29e94218d2706d42e	IPR002552	Spike_S2_CoV	Spike glycoprotein S2	coronavirus	DOMAIN	3e019b57d8294503732e79d93a7997c3
3051be897a6a08a29e94218d2706d42e	IPR002552	Spike_S2_CoV	Spike glycoprotein S2	coronavirus	DOMAIN	4d2dbe229241e809c7eb8cf97cdcc3d7
3051be897a6a08a29e94218d2706d42e	IPR002552	Spike_S2_CoV	Spike glycoprotein S2	coronavirus	DOMAIN	cb9a9dde9cece055a8242b48bb46b73a
3051be897a6a08a29e94218d2706d42e	IPR002552	Spike_S2_CoV	Spike glycoprotein S2	coronavirus	DOMAIN	f631cc44c0005988f591692682b4e654
3051be897a6a08a29e94218d2706d42e	IPR002552	Spike_S2_CoV	Spike glycoprotein S2	coronavirus	DOMAIN	8a1ea24d14c032e16bf3c74d14d6e188
3051be897a6a08a29e94218d2706d42e	IPR002552	Spike_S2_CoV	Spike glycoprotein S2	coronavirus	DOMAIN	12064702a691ee0eb7a82f175071f693
3051be897a6a08a29e94218d2706d42e	IPR002552	Spike_S2_CoV	Spike glycoprotein S2	coronavirus	DOMAIN	efd9f2ca2e7d045afcb240f6de62eadd
3051be897a6a08a29e94218d2706d42e	IPR002552	Spike_S2_CoV	Spike glycoprotein S2	coronavirus	DOMAIN	6c243e88700e8881fe80ba7baa7bb08f
3051be897a6a08a29e94218d2706d42e	IPR002552	Spike_S2_CoV	Spike glycoprotein S2	coronavirus	DOMAIN	55f665376fa8f8b63f41d32a842934dc
3051be897a6a08a29e94218d2706d42e	IPR002552	Spike_S2_CoV	Spike glycoprotein S2	coronavirus	DOMAIN	f89f4726113738abc110c3c5a800e13d
3051be897a6a08a29e94218d2706d42e	IPR002552	Spike_S2_CoV	Spike glycoprotein S2	coronavirus	DOMAIN	066cef106e72d87f4d046a0af76ba418
3051be897a6a08a29e94218d2706d42e	IPR002552	Spike_S2_CoV	Spike glycoprotein S2	coronavirus	DOMAIN	fc609cbb62cd725304901c3f62225d02
3051be897a6a08a29e94218d2706d42e	IPR002552	Spike_S2_CoV	Spike glycoprotein S2	coronavirus	DOMAIN	33898fc744ccb53df9690753f303f728
3051be897a6a08a29e94218d2706d42e	IPR002552	Spike_S2_CoV	Spike glycoprotein S2	coronavirus	DOMAIN	6f63b8cb24ca20c0888b3e61264480ec
3051be897a6a08a29e94218d2706d42e	IPR002552	Spike_S2_CoV	Spike glycoprotein S2	coronavirus	DOMAIN	4d397cf9c9ff302be8e82e0e45edab00
3051be897a6a08a29e94218d2706d42e	IPR002552	Spike_S2_CoV	Spike glycoprotein S2	coronavirus	DOMAIN	a9090f3a0feac749f37d8ccd380c2172
3051be897a6a08a29e94218d2706d42e	IPR002552	Spike_S2_CoV	Spike glycoprotein S2	coronavirus	DOMAIN	34637925f036260354d72657f338f3be
3051be897a6a08a29e94218d2706d42e	IPR002552	Spike_S2_CoV	Spike glycoprotein S2	coronavirus	DOMAIN	d2ba7b75579fc6bd1d2142f09b6ca037
3051be897a6a08a29e94218d2706d42e	IPR002552	Spike_S2_CoV	Spike glycoprotein S2	coronavirus	DOMAIN	47f77202c439807bd4cf5e11884afb61
3051be897a6a08a29e94218d2706d42e	IPR002552	Spike_S2_CoV	Spike glycoprotein S2	coronavirus	DOMAIN	3ac2b048028b41101fdd7cc1156c22f5
3051be897a6a08a29e94218d2706d42e	IPR002552	Spike_S2_CoV	Spike glycoprotein S2	coronavirus	DOMAIN	cc8ec722c3fbc15c0cc7c466d8f47430
3051be897a6a08a29e94218d2706d42e	IPR002552	Spike_S2_CoV	Spike glycoprotein S2	coronavirus	DOMAIN	b825def40fa11a6c7f71d088b113bfc1
3051be897a6a08a29e94218d2706d42e	IPR002552	Spike_S2_CoV	Spike glycoprotein S2	coronavirus	DOMAIN	3eeba0572440900b0eab8e60e37425d9
3051be897a6a08a29e94218d2706d42e	IPR002552	Spike_S2_CoV	Spike glycoprotein S2	coronavirus	DOMAIN	ada2e22f959d0fb1b8b9b618b05daa91
3051be897a6a08a29e94218d2706d42e	IPR002552	Spike_S2_CoV	Spike glycoprotein S2	coronavirus	DOMAIN	eb9a394c03cd0184676c9c8b7d1ca44e
3051be897a6a08a29e94218d2706d42e	IPR002552	Spike_S2_CoV	Spike glycoprotein S2	coronavirus	DOMAIN	1a78edadbf857de154b0913643939f95
3051be897a6a08a29e94218d2706d42e	IPR002552	Spike_S2_CoV	Spike glycoprotein S2	coronavirus	DOMAIN	34794d87e98dc564496774852a7eba2b
3051be897a6a08a29e94218d2706d42e	IPR002552	Spike_S2_CoV	Spike glycoprotein S2	coronavirus	DOMAIN	c79755a80dc0cb6cf75897ecc041c4ad
3051be897a6a08a29e94218d2706d42e	IPR002552	Spike_S2_CoV	Spike glycoprotein S2	coronavirus	DOMAIN	a14447d60b47beb88f2fd879ff24b47f
3051be897a6a08a29e94218d2706d42e	IPR002552	Spike_S2_CoV	Spike glycoprotein S2	coronavirus	DOMAIN	50c90615407cc5a4fc60bf4c268672d2
3051be897a6a08a29e94218d2706d42e	IPR002552	Spike_S2_CoV	Spike glycoprotein S2	coronavirus	DOMAIN	78049aee79d20af47b6737ddfdf04e15
3051be897a6a08a29e94218d2706d42e	IPR002552	Spike_S2_CoV	Spike glycoprotein S2	coronavirus	DOMAIN	85e3079595ca5592832c75c1fbd3c95e
3051be897a6a08a29e94218d2706d42e	IPR002552	Spike_S2_CoV	Spike glycoprotein S2	coronavirus	DOMAIN	76a52fc0e069ff705eb7733ce5bca143
3051be897a6a08a29e94218d2706d42e	IPR002552	Spike_S2_CoV	Spike glycoprotein S2	coronavirus	DOMAIN	51cea261ce4dcd2f9d03020761718f9e
3051be897a6a08a29e94218d2706d42e	IPR002552	Spike_S2_CoV	Spike glycoprotein S2	coronavirus	DOMAIN	f7b631371a059442fc2bdd6bd1404464
3051be897a6a08a29e94218d2706d42e	IPR002552	Spike_S2_CoV	Spike glycoprotein S2	coronavirus	DOMAIN	145d71cab4992232b1766f7a3758c7db
3051be897a6a08a29e94218d2706d42e	IPR002552	Spike_S2_CoV	Spike glycoprotein S2	coronavirus	DOMAIN	d2da2e0cfc86bef5a2d3137fe371132f
3051be897a6a08a29e94218d2706d42e	IPR002552	Spike_S2_CoV	Spike glycoprotein S2	coronavirus	DOMAIN	5e2550aeaa738aacd137d7ce2a1927f0
3051be897a6a08a29e94218d2706d42e	IPR002552	Spike_S2_CoV	Spike glycoprotein S2	coronavirus	DOMAIN	2e6994601824592bffef33c0ee2bcee9
3051be897a6a08a29e94218d2706d42e	IPR002552	Spike_S2_CoV	Spike glycoprotein S2	coronavirus	DOMAIN	8a008d006424dd68b4430f344ec11e3f
3051be897a6a08a29e94218d2706d42e	IPR002552	Spike_S2_CoV	Spike glycoprotein S2	coronavirus	DOMAIN	cb75303f3abe0f4bcecdd7e35e644c3d
3051be897a6a08a29e94218d2706d42e	IPR002552	Spike_S2_CoV	Spike glycoprotein S2	coronavirus	DOMAIN	68432f93e7dd0acb7664fab428665d50
3051be897a6a08a29e94218d2706d42e	IPR002552	Spike_S2_CoV	Spike glycoprotein S2	coronavirus	DOMAIN	c89fee382f5549ff3ec8660abf351410
3051be897a6a08a29e94218d2706d42e	IPR002552	Spike_S2_CoV	Spike glycoprotein S2	coronavirus	DOMAIN	b3015b00b0853b70efce41139408f9f7
3051be897a6a08a29e94218d2706d42e	IPR002552	Spike_S2_CoV	Spike glycoprotein S2	coronavirus	DOMAIN	94ef0d1b05317d6959d38d487095c823
3051be897a6a08a29e94218d2706d42e	IPR002552	Spike_S2_CoV	Spike glycoprotein S2	coronavirus	DOMAIN	63b0d84e4a976d0e10e961903e962c49
3051be897a6a08a29e94218d2706d42e	IPR002552	Spike_S2_CoV	Spike glycoprotein S2	coronavirus	DOMAIN	843e1a4610030625acf4fb9bf38f32bf
3051be897a6a08a29e94218d2706d42e	IPR002552	Spike_S2_CoV	Spike glycoprotein S2	coronavirus	DOMAIN	14a2d71d73e330bd02e048a3dcf688eb
3051be897a6a08a29e94218d2706d42e	IPR002552	Spike_S2_CoV	Spike glycoprotein S2	coronavirus	DOMAIN	c935b01659f4a80b56a0b8e9229889b5
3051be897a6a08a29e94218d2706d42e	IPR002552	Spike_S2_CoV	Spike glycoprotein S2	coronavirus	DOMAIN	0963f53f1aa27caf8641f2f5b85d99d1
3051be897a6a08a29e94218d2706d42e	IPR002552	Spike_S2_CoV	Spike glycoprotein S2	coronavirus	DOMAIN	050a15223c889595ebee3356e4c37c98
3051be897a6a08a29e94218d2706d42e	IPR002552	Spike_S2_CoV	Spike glycoprotein S2	coronavirus	DOMAIN	c4c8c580b48b54689e8b3ff5aa51d5e6
3051be897a6a08a29e94218d2706d42e	IPR002552	Spike_S2_CoV	Spike glycoprotein S2	coronavirus	DOMAIN	b03eab82845ca8245c6b087bbb821a93
3051be897a6a08a29e94218d2706d42e	IPR002552	Spike_S2_CoV	Spike glycoprotein S2	coronavirus	DOMAIN	1460a40196da017621b5f197822b9b95
3051be897a6a08a29e94218d2706d42e	IPR002552	Spike_S2_CoV	Spike glycoprotein S2	coronavirus	DOMAIN	a69365863e0682b1b782dc2f581efce8
3051be897a6a08a29e94218d2706d42e	IPR002552	Spike_S2_CoV	Spike glycoprotein S2	coronavirus	DOMAIN	e854f3ce85ccb0e2da51f833525ac97e
3051be897a6a08a29e94218d2706d42e	IPR002552	Spike_S2_CoV	Spike glycoprotein S2	coronavirus	DOMAIN	6767f75ac8c2401ba85ed64386f3b313
3051be897a6a08a29e94218d2706d42e	IPR002552	Spike_S2_CoV	Spike glycoprotein S2	coronavirus	DOMAIN	67c7aae88cca2f159548fe99f079beca
3051be897a6a08a29e94218d2706d42e	IPR002552	Spike_S2_CoV	Spike glycoprotein S2	coronavirus	DOMAIN	fb83752b68903a0c63e7fdbfaf27ea52
3051be897a6a08a29e94218d2706d42e	IPR002552	Spike_S2_CoV	Spike glycoprotein S2	coronavirus	DOMAIN	7bbc8e6f0f040a77c16ac938ee1fd06a
3051be897a6a08a29e94218d2706d42e	IPR002552	Spike_S2_CoV	Spike glycoprotein S2	coronavirus	DOMAIN	f4cd08ea22032f6f7d67ed7188cbfb63
3051be897a6a08a29e94218d2706d42e	IPR002552	Spike_S2_CoV	Spike glycoprotein S2	coronavirus	DOMAIN	9f1ff5333edb919dd0ef4eb845207055
3051be897a6a08a29e94218d2706d42e	IPR002552	Spike_S2_CoV	Spike glycoprotein S2	coronavirus	DOMAIN	4b6a88d2d4d5b0716ea4748b1cef2883
3051be897a6a08a29e94218d2706d42e	IPR002552	Spike_S2_CoV	Spike glycoprotein S2	coronavirus	DOMAIN	9300ead3d739677470544762f5e1a4c9
3051be897a6a08a29e94218d2706d42e	IPR002552	Spike_S2_CoV	Spike glycoprotein S2	coronavirus	DOMAIN	83c871b19c9988de6fab70f1eb952169
3051be897a6a08a29e94218d2706d42e	IPR002552	Spike_S2_CoV	Spike glycoprotein S2	coronavirus	DOMAIN	2315f35d4ca1c8a06610aa208b4d853d
3051be897a6a08a29e94218d2706d42e	IPR002552	Spike_S2_CoV	Spike glycoprotein S2	coronavirus	DOMAIN	d834e9574bb1d0517712ad6c44abc8a0
3051be897a6a08a29e94218d2706d42e	IPR002552	Spike_S2_CoV	Spike glycoprotein S2	coronavirus	DOMAIN	3dc0ced053fa7999ea0c3dfa45e48e16
3051be897a6a08a29e94218d2706d42e	IPR002552	Spike_S2_CoV	Spike glycoprotein S2	coronavirus	DOMAIN	c08df56490cb16cd6610e69e356fa46e
3051be897a6a08a29e94218d2706d42e	IPR002552	Spike_S2_CoV	Spike glycoprotein S2	coronavirus	DOMAIN	1a8b803d35c6d2ce66a0757c852cbbe2
3051be897a6a08a29e94218d2706d42e	IPR002552	Spike_S2_CoV	Spike glycoprotein S2	coronavirus	DOMAIN	6b0d82e68674336cb54fa61331c47c07
3051be897a6a08a29e94218d2706d42e	IPR002552	Spike_S2_CoV	Spike glycoprotein S2	coronavirus	DOMAIN	bb8c67f2c2e755c6b63157eddd3793a8
3051be897a6a08a29e94218d2706d42e	IPR002552	Spike_S2_CoV	Spike glycoprotein S2	coronavirus	DOMAIN	6d8cf736fbff8de3e76eb148d48e8f83
3051be897a6a08a29e94218d2706d42e	IPR002552	Spike_S2_CoV	Spike glycoprotein S2	coronavirus	DOMAIN	76498d043365978c2b97f995149c8c08
3051be897a6a08a29e94218d2706d42e	IPR002552	Spike_S2_CoV	Spike glycoprotein S2	coronavirus	DOMAIN	a3ce18fff52443f030253472affeab8f
3051be897a6a08a29e94218d2706d42e	IPR002552	Spike_S2_CoV	Spike glycoprotein S2	coronavirus	DOMAIN	31497840fc08df25fecb5a846ce149f8
3051be897a6a08a29e94218d2706d42e	IPR002552	Spike_S2_CoV	Spike glycoprotein S2	coronavirus	DOMAIN	46b33ed9db812021205acdd2eac635d4
3051be897a6a08a29e94218d2706d42e	IPR002552	Spike_S2_CoV	Spike glycoprotein S2	coronavirus	DOMAIN	1939951c165d999034cc886321996423
3051be897a6a08a29e94218d2706d42e	IPR002552	Spike_S2_CoV	Spike glycoprotein S2	coronavirus	DOMAIN	b125b612502b89dd31b3c0cd8958cf77
3051be897a6a08a29e94218d2706d42e	IPR002552	Spike_S2_CoV	Spike glycoprotein S2	coronavirus	DOMAIN	14c8102d4ed58ca8644ca2c33bd74b69
3051be897a6a08a29e94218d2706d42e	IPR002552	Spike_S2_CoV	Spike glycoprotein S2	coronavirus	DOMAIN	461af27fbdd44a4e78d0e0d547d052e7
3051be897a6a08a29e94218d2706d42e	IPR002552	Spike_S2_CoV	Spike glycoprotein S2	coronavirus	DOMAIN	f6f0e1383f0d179be1ea175b56533fa9
3051be897a6a08a29e94218d2706d42e	IPR002552	Spike_S2_CoV	Spike glycoprotein S2	coronavirus	DOMAIN	bb8fea677cfe173127ddc94b3f26c49c
3051be897a6a08a29e94218d2706d42e	IPR002552	Spike_S2_CoV	Spike glycoprotein S2	coronavirus	DOMAIN	cca7416f4643cad8ef6acd81dc453d8f
3051be897a6a08a29e94218d2706d42e	IPR002552	Spike_S2_CoV	Spike glycoprotein S2	coronavirus	DOMAIN	d0196e236972bc4c67a0989af8c81c01
3051be897a6a08a29e94218d2706d42e	IPR002552	Spike_S2_CoV	Spike glycoprotein S2	coronavirus	DOMAIN	72be05cdb931ef49734b404569503c95
3051be897a6a08a29e94218d2706d42e	IPR002552	Spike_S2_CoV	Spike glycoprotein S2	coronavirus	DOMAIN	b1e334a9272eda74310f3209a17369f5
3051be897a6a08a29e94218d2706d42e	IPR002552	Spike_S2_CoV	Spike glycoprotein S2	coronavirus	DOMAIN	6413f2a1bf2a551821d151f9a42104a4
3051be897a6a08a29e94218d2706d42e	IPR002552	Spike_S2_CoV	Spike glycoprotein S2	coronavirus	DOMAIN	cfd4417e7769381bdcff0767ce711bc2
3051be897a6a08a29e94218d2706d42e	IPR002552	Spike_S2_CoV	Spike glycoprotein S2	coronavirus	DOMAIN	7669d3f0109ba19874286a174b9d2c63
3051be897a6a08a29e94218d2706d42e	IPR002552	Spike_S2_CoV	Spike glycoprotein S2	coronavirus	DOMAIN	7121febceca096840263253b6343bb0b
3051be897a6a08a29e94218d2706d42e	IPR002552	Spike_S2_CoV	Spike glycoprotein S2	coronavirus	DOMAIN	75696e17b50bb2dda214c25e989e3cbb
3051be897a6a08a29e94218d2706d42e	IPR002552	Spike_S2_CoV	Spike glycoprotein S2	coronavirus	DOMAIN	c6e663a5558cc1c74d439966d0ce5ccc
3051be897a6a08a29e94218d2706d42e	IPR002552	Spike_S2_CoV	Spike glycoprotein S2	coronavirus	DOMAIN	f89ff7ef4c6617ae2cfa42e58f0965f2
3051be897a6a08a29e94218d2706d42e	IPR002552	Spike_S2_CoV	Spike glycoprotein S2	coronavirus	DOMAIN	e4ebdf20c4e2efc2b29ac2b93c7aea0a
3051be897a6a08a29e94218d2706d42e	IPR002552	Spike_S2_CoV	Spike glycoprotein S2	coronavirus	DOMAIN	5317e673f4da0a2db4847e3f6bf1166f
3051be897a6a08a29e94218d2706d42e	IPR002552	Spike_S2_CoV	Spike glycoprotein S2	coronavirus	DOMAIN	0afa0a8f03d7117a1c704dfa6461e361
3051be897a6a08a29e94218d2706d42e	IPR002552	Spike_S2_CoV	Spike glycoprotein S2	coronavirus	DOMAIN	ea9aded417d7589b8b48f2913762e247
3051be897a6a08a29e94218d2706d42e	IPR002552	Spike_S2_CoV	Spike glycoprotein S2	coronavirus	DOMAIN	c92130ade2dcf36d494c0fa7ee9c1bbd
3051be897a6a08a29e94218d2706d42e	IPR002552	Spike_S2_CoV	Spike glycoprotein S2	coronavirus	DOMAIN	d221e0bd7fc66134110d1b78f935f7f9
3051be897a6a08a29e94218d2706d42e	IPR002552	Spike_S2_CoV	Spike glycoprotein S2	coronavirus	DOMAIN	498602f39bf571f75676dccb346cce03
3051be897a6a08a29e94218d2706d42e	IPR002552	Spike_S2_CoV	Spike glycoprotein S2	coronavirus	DOMAIN	32b5aa75620cd03df3777f067278fba7
3051be897a6a08a29e94218d2706d42e	IPR002552	Spike_S2_CoV	Spike glycoprotein S2	coronavirus	DOMAIN	c92f215723d4542cd3fa5d4c96f8da73
3051be897a6a08a29e94218d2706d42e	IPR002552	Spike_S2_CoV	Spike glycoprotein S2	coronavirus	DOMAIN	0a590ce385cb086da8a8a10e4a492934
3051be897a6a08a29e94218d2706d42e	IPR002552	Spike_S2_CoV	Spike glycoprotein S2	coronavirus	DOMAIN	f7fd78fb8b190746a791aecc20a2e3e2
3051be897a6a08a29e94218d2706d42e	IPR002552	Spike_S2_CoV	Spike glycoprotein S2	coronavirus	DOMAIN	d30fe5292b31b809bd5b452c1afd1850
3051be897a6a08a29e94218d2706d42e	IPR002552	Spike_S2_CoV	Spike glycoprotein S2	coronavirus	DOMAIN	f9db9c968829039cc4ff939ebc16a7e3
3051be897a6a08a29e94218d2706d42e	IPR002552	Spike_S2_CoV	Spike glycoprotein S2	coronavirus	DOMAIN	10123b56ef3068b7a2cb8abe3c4fef48
3051be897a6a08a29e94218d2706d42e	IPR002552	Spike_S2_CoV	Spike glycoprotein S2	coronavirus	DOMAIN	791b973b40251720085a746a95d8f74a
3051be897a6a08a29e94218d2706d42e	IPR002552	Spike_S2_CoV	Spike glycoprotein S2	coronavirus	DOMAIN	4c4add7e7c0e8adf8420ef6d6096e0f4
3051be897a6a08a29e94218d2706d42e	IPR002552	Spike_S2_CoV	Spike glycoprotein S2	coronavirus	DOMAIN	61addaceeb443df161f54a26d4f59ebd
3051be897a6a08a29e94218d2706d42e	IPR002552	Spike_S2_CoV	Spike glycoprotein S2	coronavirus	DOMAIN	5adf6c8e80879997cdc62cb020e96604
3051be897a6a08a29e94218d2706d42e	IPR002552	Spike_S2_CoV	Spike glycoprotein S2	coronavirus	DOMAIN	9a6da686f9f6fc208b86e267e9959fa4
3051be897a6a08a29e94218d2706d42e	IPR002552	Spike_S2_CoV	Spike glycoprotein S2	coronavirus	DOMAIN	61963f930a2ae12778e95809bacbcffe
3051be897a6a08a29e94218d2706d42e	IPR002552	Spike_S2_CoV	Spike glycoprotein S2	coronavirus	DOMAIN	175bafa27ed69429f77183ce93d7a3cf
3051be897a6a08a29e94218d2706d42e	IPR002552	Spike_S2_CoV	Spike glycoprotein S2	coronavirus	DOMAIN	c3bcac9219fa5077c332db237e3da900
3051be897a6a08a29e94218d2706d42e	IPR002552	Spike_S2_CoV	Spike glycoprotein S2	coronavirus	DOMAIN	44f6655429d845a94ba86f68c5c6e042
3051be897a6a08a29e94218d2706d42e	IPR002552	Spike_S2_CoV	Spike glycoprotein S2	coronavirus	DOMAIN	8b713f129ebf0aeacaeb77bbf4035b5d
3051be897a6a08a29e94218d2706d42e	IPR002552	Spike_S2_CoV	Spike glycoprotein S2	coronavirus	DOMAIN	4a033c788d9c74e1f050f80463865432
3051be897a6a08a29e94218d2706d42e	IPR002552	Spike_S2_CoV	Spike glycoprotein S2	coronavirus	DOMAIN	c12fd409aa752cd6b6bb61d7fdb3d99c
3051be897a6a08a29e94218d2706d42e	IPR002552	Spike_S2_CoV	Spike glycoprotein S2	coronavirus	DOMAIN	ce9dd5aca25772e28022ca6651afa1bc
3051be897a6a08a29e94218d2706d42e	IPR002552	Spike_S2_CoV	Spike glycoprotein S2	coronavirus	DOMAIN	62f01434b6fd2e574f84dbb429498bc3
3051be897a6a08a29e94218d2706d42e	IPR002552	Spike_S2_CoV	Spike glycoprotein S2	coronavirus	DOMAIN	ba01a88ed58f3792122a669a66a00455
3051be897a6a08a29e94218d2706d42e	IPR002552	Spike_S2_CoV	Spike glycoprotein S2	coronavirus	DOMAIN	670af998ab69b5f6728858e320ab6546
3051be897a6a08a29e94218d2706d42e	IPR002552	Spike_S2_CoV	Spike glycoprotein S2	coronavirus	DOMAIN	f9763e9fa92ca249dc9c3f60616a0513
3051be897a6a08a29e94218d2706d42e	IPR002552	Spike_S2_CoV	Spike glycoprotein S2	coronavirus	DOMAIN	9b0b4ec9e97506f46d97db8d8dbf415d
3051be897a6a08a29e94218d2706d42e	IPR002552	Spike_S2_CoV	Spike glycoprotein S2	coronavirus	DOMAIN	897d64aae8cf0e1a770f6ba9bcd86f3c
3051be897a6a08a29e94218d2706d42e	IPR002552	Spike_S2_CoV	Spike glycoprotein S2	coronavirus	DOMAIN	8ebfca7bd00ed06d50b591ee4b2e08f7
3051be897a6a08a29e94218d2706d42e	IPR002552	Spike_S2_CoV	Spike glycoprotein S2	coronavirus	DOMAIN	ecfa74fa192632ef3b3a07722b6f8ff7
3051be897a6a08a29e94218d2706d42e	IPR002552	Spike_S2_CoV	Spike glycoprotein S2	coronavirus	DOMAIN	277e22ab80f6e2cd0b7a38f99e57f0a2
3051be897a6a08a29e94218d2706d42e	IPR002552	Spike_S2_CoV	Spike glycoprotein S2	coronavirus	DOMAIN	7bdb89442d80e0a2516e714717c30c7a
3051be897a6a08a29e94218d2706d42e	IPR002552	Spike_S2_CoV	Spike glycoprotein S2	coronavirus	DOMAIN	f69ce70ce03443791ccb6b0b5b43be0a
3051be897a6a08a29e94218d2706d42e	IPR002552	Spike_S2_CoV	Spike glycoprotein S2	coronavirus	DOMAIN	b0af057223e38e2db9199e6bd5d540e3
3051be897a6a08a29e94218d2706d42e	IPR002552	Spike_S2_CoV	Spike glycoprotein S2	coronavirus	DOMAIN	39719121070c01ac8893f1e0f410ad38
3051be897a6a08a29e94218d2706d42e	IPR002552	Spike_S2_CoV	Spike glycoprotein S2	coronavirus	DOMAIN	7bc66e41c081752f41d66746de967b9e
3051be897a6a08a29e94218d2706d42e	IPR002552	Spike_S2_CoV	Spike glycoprotein S2	coronavirus	DOMAIN	16e7cf87c3643e69396a70e9f60ca059
3051be897a6a08a29e94218d2706d42e	IPR002552	Spike_S2_CoV	Spike glycoprotein S2	coronavirus	DOMAIN	082e62a1958c65598bd4a816e56a7a02
3051be897a6a08a29e94218d2706d42e	IPR002552	Spike_S2_CoV	Spike glycoprotein S2	coronavirus	DOMAIN	d72c494523f303d2accd1f73ac384806
3051be897a6a08a29e94218d2706d42e	IPR002552	Spike_S2_CoV	Spike glycoprotein S2	coronavirus	DOMAIN	dd028cfda3b6f73c39517086a9b608f9
3051be897a6a08a29e94218d2706d42e	IPR002552	Spike_S2_CoV	Spike glycoprotein S2	coronavirus	DOMAIN	faadb15aca9b83ffb80c389ad95006e8
3051be897a6a08a29e94218d2706d42e	IPR002552	Spike_S2_CoV	Spike glycoprotein S2	coronavirus	DOMAIN	38c725341f13f4d359a9fae84171c85c
3051be897a6a08a29e94218d2706d42e	IPR002552	Spike_S2_CoV	Spike glycoprotein S2	coronavirus	DOMAIN	b0452fb346c2b3c57b2eef07359a343f
3051be897a6a08a29e94218d2706d42e	IPR002552	Spike_S2_CoV	Spike glycoprotein S2	coronavirus	DOMAIN	bb60e09777dca9cdf8a46afb93a6c49f
3051be897a6a08a29e94218d2706d42e	IPR002552	Spike_S2_CoV	Spike glycoprotein S2	coronavirus	DOMAIN	643fd58c78a10be6bfb5e59280281a07
3051be897a6a08a29e94218d2706d42e	IPR002552	Spike_S2_CoV	Spike glycoprotein S2	coronavirus	DOMAIN	4ec56bb1f56a92b04366dad04683cd9d
3051be897a6a08a29e94218d2706d42e	IPR002552	Spike_S2_CoV	Spike glycoprotein S2	coronavirus	DOMAIN	490d6d46dd5f1cb619f7bedb6e7afd6c
3051be897a6a08a29e94218d2706d42e	IPR002552	Spike_S2_CoV	Spike glycoprotein S2	coronavirus	DOMAIN	65bbad94dfe9cb17274e8b3d8068d114
3051be897a6a08a29e94218d2706d42e	IPR002552	Spike_S2_CoV	Spike glycoprotein S2	coronavirus	DOMAIN	3ca3349c9b86f25dfa4f2fdea5f4b59e
3051be897a6a08a29e94218d2706d42e	IPR002552	Spike_S2_CoV	Spike glycoprotein S2	coronavirus	DOMAIN	a2c66275f397792cdb6dd6cb546e7ad1
3051be897a6a08a29e94218d2706d42e	IPR002552	Spike_S2_CoV	Spike glycoprotein S2	coronavirus	DOMAIN	461f12678b3bc10937e0a90e2c04553b
3051be897a6a08a29e94218d2706d42e	IPR002552	Spike_S2_CoV	Spike glycoprotein S2	coronavirus	DOMAIN	3a1aa9373e019b41a702ce0a1d05f54e
3051be897a6a08a29e94218d2706d42e	IPR002552	Spike_S2_CoV	Spike glycoprotein S2	coronavirus	DOMAIN	85aaf85faded7f5046a43d6a071c82cb
3051be897a6a08a29e94218d2706d42e	IPR002552	Spike_S2_CoV	Spike glycoprotein S2	coronavirus	DOMAIN	a13fe3fb28f3a46fc25b0adcfc3bbe4a
3051be897a6a08a29e94218d2706d42e	IPR002552	Spike_S2_CoV	Spike glycoprotein S2	coronavirus	DOMAIN	9b63467837c9692a713cffce538f51e7
3051be897a6a08a29e94218d2706d42e	IPR002552	Spike_S2_CoV	Spike glycoprotein S2	coronavirus	DOMAIN	0a385d5719788fbd24b4eb343914ba43
3051be897a6a08a29e94218d2706d42e	IPR002552	Spike_S2_CoV	Spike glycoprotein S2	coronavirus	DOMAIN	e2c0e905a51571440061f59846397d2f
3051be897a6a08a29e94218d2706d42e	IPR002552	Spike_S2_CoV	Spike glycoprotein S2	coronavirus	DOMAIN	477a5cff5336035d684c1174687a9c9e
3051be897a6a08a29e94218d2706d42e	IPR002552	Spike_S2_CoV	Spike glycoprotein S2	coronavirus	DOMAIN	e4f5892b7c3d62a44908ff664e22efa5
3051be897a6a08a29e94218d2706d42e	IPR002552	Spike_S2_CoV	Spike glycoprotein S2	coronavirus	DOMAIN	ce82606ef32d8ad7561236629d1d429e
3051be897a6a08a29e94218d2706d42e	IPR002552	Spike_S2_CoV	Spike glycoprotein S2	coronavirus	DOMAIN	da6e5f5a98da64d2644e49b6f53838ad
3051be897a6a08a29e94218d2706d42e	IPR002552	Spike_S2_CoV	Spike glycoprotein S2	coronavirus	DOMAIN	ec0966997758fd521ccee30dc1f79449
3051be897a6a08a29e94218d2706d42e	IPR002552	Spike_S2_CoV	Spike glycoprotein S2	coronavirus	DOMAIN	2359869f539619b0c0a26e23ff3e529c
3051be897a6a08a29e94218d2706d42e	IPR002552	Spike_S2_CoV	Spike glycoprotein S2	coronavirus	DOMAIN	3f3935d7c03803f0223e0abc1a10d576
3051be897a6a08a29e94218d2706d42e	IPR002552	Spike_S2_CoV	Spike glycoprotein S2	coronavirus	DOMAIN	3e28629d2096084092a18fa12abfe6e5
3051be897a6a08a29e94218d2706d42e	IPR002552	Spike_S2_CoV	Spike glycoprotein S2	coronavirus	DOMAIN	d0ca136c57c4ac7120b70f151303ab9c
3051be897a6a08a29e94218d2706d42e	IPR002552	Spike_S2_CoV	Spike glycoprotein S2	coronavirus	DOMAIN	9b6063c335afc386258985eacb757379
3051be897a6a08a29e94218d2706d42e	IPR002552	Spike_S2_CoV	Spike glycoprotein S2	coronavirus	DOMAIN	9e17c085efe698845dbf10bc1f302f0c
3051be897a6a08a29e94218d2706d42e	IPR002552	Spike_S2_CoV	Spike glycoprotein S2	coronavirus	DOMAIN	d970b458f23f68f7bed8064b928a38b7
3051be897a6a08a29e94218d2706d42e	IPR002552	Spike_S2_CoV	Spike glycoprotein S2	coronavirus	DOMAIN	1f95ce7d850bb1db688ac3dfa2d7535e
3051be897a6a08a29e94218d2706d42e	IPR002552	Spike_S2_CoV	Spike glycoprotein S2	coronavirus	DOMAIN	9b6cb5346fe9c0c660f3a544e9b342dd
3051be897a6a08a29e94218d2706d42e	IPR002552	Spike_S2_CoV	Spike glycoprotein S2	coronavirus	DOMAIN	d6dec2a76c107c787247cbf0133790c1
3051be897a6a08a29e94218d2706d42e	IPR002552	Spike_S2_CoV	Spike glycoprotein S2	coronavirus	DOMAIN	953dbde6d310facdf0ca5903658da701
3051be897a6a08a29e94218d2706d42e	IPR002552	Spike_S2_CoV	Spike glycoprotein S2	coronavirus	DOMAIN	3d33ae7a09a2237b1c14347e055de77a
3051be897a6a08a29e94218d2706d42e	IPR002552	Spike_S2_CoV	Spike glycoprotein S2	coronavirus	DOMAIN	5057d591ffbd83c2890e5875edce382c
3051be897a6a08a29e94218d2706d42e	IPR002552	Spike_S2_CoV	Spike glycoprotein S2	coronavirus	DOMAIN	9b86ef11087ea0f0fbabe88cfa2b1035
3051be897a6a08a29e94218d2706d42e	IPR002552	Spike_S2_CoV	Spike glycoprotein S2	coronavirus	DOMAIN	7b114c12e34da3ec132ec0e5b7750285
3051be897a6a08a29e94218d2706d42e	IPR002552	Spike_S2_CoV	Spike glycoprotein S2	coronavirus	DOMAIN	356a4906d54b951e1cfa974c522fa86e
3051be897a6a08a29e94218d2706d42e	IPR002552	Spike_S2_CoV	Spike glycoprotein S2	coronavirus	DOMAIN	a807b0747395d8b1a8a2dd9e12cdf6ae
3051be897a6a08a29e94218d2706d42e	IPR002552	Spike_S2_CoV	Spike glycoprotein S2	coronavirus	DOMAIN	d0e1a22fe09cab944b8e84015c0665d3
3051be897a6a08a29e94218d2706d42e	IPR002552	Spike_S2_CoV	Spike glycoprotein S2	coronavirus	DOMAIN	876ad385fcebeeb26ddec128863d22dd
3051be897a6a08a29e94218d2706d42e	IPR002552	Spike_S2_CoV	Spike glycoprotein S2	coronavirus	DOMAIN	bdcbd10fb2ea77e0b36afb732c854941
3051be897a6a08a29e94218d2706d42e	IPR002552	Spike_S2_CoV	Spike glycoprotein S2	coronavirus	DOMAIN	fa918a49b5251fb50ca9c2125762a726
3051be897a6a08a29e94218d2706d42e	IPR002552	Spike_S2_CoV	Spike glycoprotein S2	coronavirus	DOMAIN	8798f2d87551ec6c5f73333112ee7d50
3051be897a6a08a29e94218d2706d42e	IPR002552	Spike_S2_CoV	Spike glycoprotein S2	coronavirus	DOMAIN	9a63cd1bcd81d611e05f06cf11d4fb95
3051be897a6a08a29e94218d2706d42e	IPR002552	Spike_S2_CoV	Spike glycoprotein S2	coronavirus	DOMAIN	31fcbfb4e79b6f5e9f156e4c4ff05530
3051be897a6a08a29e94218d2706d42e	IPR002552	Spike_S2_CoV	Spike glycoprotein S2	coronavirus	DOMAIN	9b7eabaab786da4c033dd5b2c7cd973c
3051be897a6a08a29e94218d2706d42e	IPR002552	Spike_S2_CoV	Spike glycoprotein S2	coronavirus	DOMAIN	81470a8f17579a23217f1284b6e19783
3051be897a6a08a29e94218d2706d42e	IPR002552	Spike_S2_CoV	Spike glycoprotein S2	coronavirus	DOMAIN	082d3ac5cb125fbdee77648e626f0a5f
3051be897a6a08a29e94218d2706d42e	IPR002552	Spike_S2_CoV	Spike glycoprotein S2	coronavirus	DOMAIN	2eee5c22434e417446e41f95b56b1bef
3051be897a6a08a29e94218d2706d42e	IPR002552	Spike_S2_CoV	Spike glycoprotein S2	coronavirus	DOMAIN	e520782fbd5fd95c78f09dec09444d3e
3051be897a6a08a29e94218d2706d42e	IPR002552	Spike_S2_CoV	Spike glycoprotein S2	coronavirus	DOMAIN	a108b83465bd64554547b34191770ff2
3051be897a6a08a29e94218d2706d42e	IPR002552	Spike_S2_CoV	Spike glycoprotein S2	coronavirus	DOMAIN	a522c852ae32fa02025aec472163147a
3051be897a6a08a29e94218d2706d42e	IPR002552	Spike_S2_CoV	Spike glycoprotein S2	coronavirus	DOMAIN	05b002e8e0d35273388968ac105918cf
3051be897a6a08a29e94218d2706d42e	IPR002552	Spike_S2_CoV	Spike glycoprotein S2	coronavirus	DOMAIN	a03bf8bd12e72c45246940d2091b0b4b
3051be897a6a08a29e94218d2706d42e	IPR002552	Spike_S2_CoV	Spike glycoprotein S2	coronavirus	DOMAIN	09c65206d085131ba10e62a2afa56ae4
3051be897a6a08a29e94218d2706d42e	IPR002552	Spike_S2_CoV	Spike glycoprotein S2	coronavirus	DOMAIN	c1174774e6989eb23ad6a2fe947d13ed
3051be897a6a08a29e94218d2706d42e	IPR002552	Spike_S2_CoV	Spike glycoprotein S2	coronavirus	DOMAIN	2cc72786a3a7deaf7e4cf2ed1a805b12
3051be897a6a08a29e94218d2706d42e	IPR002552	Spike_S2_CoV	Spike glycoprotein S2	coronavirus	DOMAIN	e5393b7354afad6fa1d9034d82dd36ab
3051be897a6a08a29e94218d2706d42e	IPR002552	Spike_S2_CoV	Spike glycoprotein S2	coronavirus	DOMAIN	db299382244fd32569ce7cd32b1a9015
3051be897a6a08a29e94218d2706d42e	IPR002552	Spike_S2_CoV	Spike glycoprotein S2	coronavirus	DOMAIN	f486ff351a05f2760e0a0093b4e5031d
3051be897a6a08a29e94218d2706d42e	IPR002552	Spike_S2_CoV	Spike glycoprotein S2	coronavirus	DOMAIN	66b94246ddfbf5f2ff2a204b3a9408fe
3051be897a6a08a29e94218d2706d42e	IPR002552	Spike_S2_CoV	Spike glycoprotein S2	coronavirus	DOMAIN	1c61920670d5ef8f3f7dcf0ae7606a91
3051be897a6a08a29e94218d2706d42e	IPR002552	Spike_S2_CoV	Spike glycoprotein S2	coronavirus	DOMAIN	e3352d4c94b284190dca81d1c2a5e3e4
3051be897a6a08a29e94218d2706d42e	IPR002552	Spike_S2_CoV	Spike glycoprotein S2	coronavirus	DOMAIN	d8ad69ba59c3dce702b33d989147b08a
3051be897a6a08a29e94218d2706d42e	IPR002552	Spike_S2_CoV	Spike glycoprotein S2	coronavirus	DOMAIN	1d4be5bc14a1f04a0d113778982b1ba6
3051be897a6a08a29e94218d2706d42e	IPR002552	Spike_S2_CoV	Spike glycoprotein S2	coronavirus	DOMAIN	a45d60a53973a338fdcc00ece392a537
3051be897a6a08a29e94218d2706d42e	IPR002552	Spike_S2_CoV	Spike glycoprotein S2	coronavirus	DOMAIN	f2f67b1f4213e3aad09bcf4d8b5e15ea
3051be897a6a08a29e94218d2706d42e	IPR002552	Spike_S2_CoV	Spike glycoprotein S2	coronavirus	DOMAIN	3cbbf45a7fd7833067fb332a627eee12
3051be897a6a08a29e94218d2706d42e	IPR002552	Spike_S2_CoV	Spike glycoprotein S2	coronavirus	DOMAIN	9ea59fb68b1b052e88097c5a4ace6af3
3051be897a6a08a29e94218d2706d42e	IPR002552	Spike_S2_CoV	Spike glycoprotein S2	coronavirus	DOMAIN	ee74cf492fadb3eafca68c48336c4100
3051be897a6a08a29e94218d2706d42e	IPR002552	Spike_S2_CoV	Spike glycoprotein S2	coronavirus	DOMAIN	81b8f146d6462456db75ae9e1d808ada
3051be897a6a08a29e94218d2706d42e	IPR002552	Spike_S2_CoV	Spike glycoprotein S2	coronavirus	DOMAIN	c5e775f1651bc5ab80bf5b82dd38feed
3051be897a6a08a29e94218d2706d42e	IPR002552	Spike_S2_CoV	Spike glycoprotein S2	coronavirus	DOMAIN	a9ea81afc76b99d1b63e2b3234e79167
3051be897a6a08a29e94218d2706d42e	IPR002552	Spike_S2_CoV	Spike glycoprotein S2	coronavirus	DOMAIN	3a60d00cb60e90793cd7ca5644734df0
3051be897a6a08a29e94218d2706d42e	IPR002552	Spike_S2_CoV	Spike glycoprotein S2	coronavirus	DOMAIN	af00b6d5e4a313ec7855e1098e7193a5
3051be897a6a08a29e94218d2706d42e	IPR002552	Spike_S2_CoV	Spike glycoprotein S2	coronavirus	DOMAIN	acdd2fff95e7b69f93dfa3dcac511b11
3051be897a6a08a29e94218d2706d42e	IPR002552	Spike_S2_CoV	Spike glycoprotein S2	coronavirus	DOMAIN	89f96e092518ab25561ec92e63e7a23b
3051be897a6a08a29e94218d2706d42e	IPR002552	Spike_S2_CoV	Spike glycoprotein S2	coronavirus	DOMAIN	fa062dd62e075e591f53c36f1d72990f
3051be897a6a08a29e94218d2706d42e	IPR002552	Spike_S2_CoV	Spike glycoprotein S2	coronavirus	DOMAIN	4885476c044ef22d903f7464933731c4
3051be897a6a08a29e94218d2706d42e	IPR002552	Spike_S2_CoV	Spike glycoprotein S2	coronavirus	DOMAIN	7eee35918895d8885df72c3c03e78db4
3051be897a6a08a29e94218d2706d42e	IPR002552	Spike_S2_CoV	Spike glycoprotein S2	coronavirus	DOMAIN	d9294e772b2a6ef92a94a252dea4d55d
3051be897a6a08a29e94218d2706d42e	IPR002552	Spike_S2_CoV	Spike glycoprotein S2	coronavirus	DOMAIN	1d1abd74cfbc44645f4df83a6c84e942
3051be897a6a08a29e94218d2706d42e	IPR002552	Spike_S2_CoV	Spike glycoprotein S2	coronavirus	DOMAIN	87b3dcae7ce3255a94fd9eb7faf022bc
3051be897a6a08a29e94218d2706d42e	IPR002552	Spike_S2_CoV	Spike glycoprotein S2	coronavirus	DOMAIN	24dd3b871d6392122374f73fe8b82e5c
3051be897a6a08a29e94218d2706d42e	IPR002552	Spike_S2_CoV	Spike glycoprotein S2	coronavirus	DOMAIN	f437c8e4fcbc7f11bb115850dd6e7ae2
3051be897a6a08a29e94218d2706d42e	IPR002552	Spike_S2_CoV	Spike glycoprotein S2	coronavirus	DOMAIN	12088f4af55b35a5d06d2ea9c95ef860
3051be897a6a08a29e94218d2706d42e	IPR002552	Spike_S2_CoV	Spike glycoprotein S2	coronavirus	DOMAIN	b81b6549ea5237f44725ffee0feab9ec
3051be897a6a08a29e94218d2706d42e	IPR002552	Spike_S2_CoV	Spike glycoprotein S2	coronavirus	DOMAIN	ec432095489c55858cfcba2f9fe89c65
3051be897a6a08a29e94218d2706d42e	IPR002552	Spike_S2_CoV	Spike glycoprotein S2	coronavirus	DOMAIN	5c89b21984b5a86ca45d411175cd69d3
3051be897a6a08a29e94218d2706d42e	IPR002552	Spike_S2_CoV	Spike glycoprotein S2	coronavirus	DOMAIN	5aad63da62a52a2c83dede316d714929
3051be897a6a08a29e94218d2706d42e	IPR002552	Spike_S2_CoV	Spike glycoprotein S2	coronavirus	DOMAIN	275c96b031a11067dc73cc1d9a6e18b7
3051be897a6a08a29e94218d2706d42e	IPR002552	Spike_S2_CoV	Spike glycoprotein S2	coronavirus	DOMAIN	4c574391f452a8ee3623cf9336685be2
3051be897a6a08a29e94218d2706d42e	IPR002552	Spike_S2_CoV	Spike glycoprotein S2	coronavirus	DOMAIN	f174066afd7bfd40c15575146d23512a
3051be897a6a08a29e94218d2706d42e	IPR002552	Spike_S2_CoV	Spike glycoprotein S2	coronavirus	DOMAIN	5a5b7030544d8a6861cc40066e59d75d
3051be897a6a08a29e94218d2706d42e	IPR002552	Spike_S2_CoV	Spike glycoprotein S2	coronavirus	DOMAIN	d5f553a2fa11591c42af4460a35221e3
3051be897a6a08a29e94218d2706d42e	IPR002552	Spike_S2_CoV	Spike glycoprotein S2	coronavirus	DOMAIN	7d52a73418c8c9cb0f707a99c4301af1
3051be897a6a08a29e94218d2706d42e	IPR002552	Spike_S2_CoV	Spike glycoprotein S2	coronavirus	DOMAIN	d0ffc7d96702f6788c31afe5ff4a0753
3051be897a6a08a29e94218d2706d42e	IPR002552	Spike_S2_CoV	Spike glycoprotein S2	coronavirus	DOMAIN	5a7a2fd58622f50a08df122d7926f62d
3051be897a6a08a29e94218d2706d42e	IPR002552	Spike_S2_CoV	Spike glycoprotein S2	coronavirus	DOMAIN	5325161b35a503910e64ec3aef916d47
3051be897a6a08a29e94218d2706d42e	IPR002552	Spike_S2_CoV	Spike glycoprotein S2	coronavirus	DOMAIN	f8bc26cd3f5f8e8ecae1ae54aa8e1586
3051be897a6a08a29e94218d2706d42e	IPR002552	Spike_S2_CoV	Spike glycoprotein S2	coronavirus	DOMAIN	bbb31a963e02e7269ab3a3d070ad4dca
3051be897a6a08a29e94218d2706d42e	IPR002552	Spike_S2_CoV	Spike glycoprotein S2	coronavirus	DOMAIN	2e1e81826e861e74f9b36a2a3d7a5ff9
3051be897a6a08a29e94218d2706d42e	IPR002552	Spike_S2_CoV	Spike glycoprotein S2	coronavirus	DOMAIN	a32a8c2df011cb11db6787c22a20b111
3051be897a6a08a29e94218d2706d42e	IPR002552	Spike_S2_CoV	Spike glycoprotein S2	coronavirus	DOMAIN	4df65a870aef749e758decd160ae5332
3051be897a6a08a29e94218d2706d42e	IPR002552	Spike_S2_CoV	Spike glycoprotein S2	coronavirus	DOMAIN	bf5bc583cd9c40fd1792769c3033ba7f
3051be897a6a08a29e94218d2706d42e	IPR002552	Spike_S2_CoV	Spike glycoprotein S2	coronavirus	DOMAIN	1144728c109b854a9688914f51b025fd
3051be897a6a08a29e94218d2706d42e	IPR002552	Spike_S2_CoV	Spike glycoprotein S2	coronavirus	DOMAIN	c84541a89d0b8f891e835eb017d9a99a
3051be897a6a08a29e94218d2706d42e	IPR002552	Spike_S2_CoV	Spike glycoprotein S2	coronavirus	DOMAIN	c5556058a1f94132072c33fa0188e1eb
3051be897a6a08a29e94218d2706d42e	IPR002552	Spike_S2_CoV	Spike glycoprotein S2	coronavirus	DOMAIN	19ca9ab0a3d83cacd8a12d156306bc55
3051be897a6a08a29e94218d2706d42e	IPR002552	Spike_S2_CoV	Spike glycoprotein S2	coronavirus	DOMAIN	0ad0d0128d125a10eafd57aa2960a47e
3051be897a6a08a29e94218d2706d42e	IPR002552	Spike_S2_CoV	Spike glycoprotein S2	coronavirus	DOMAIN	2bb13050af804eb48b81fe44ccec0980
3051be897a6a08a29e94218d2706d42e	IPR002552	Spike_S2_CoV	Spike glycoprotein S2	coronavirus	DOMAIN	a794beddf312b8cddfab3e7c3eb28833
3051be897a6a08a29e94218d2706d42e	IPR002552	Spike_S2_CoV	Spike glycoprotein S2	coronavirus	DOMAIN	3097850f404e70ad8ea2843847277776
3051be897a6a08a29e94218d2706d42e	IPR002552	Spike_S2_CoV	Spike glycoprotein S2	coronavirus	DOMAIN	25453c407bf91f0d071cfddb0ad3d5b6
3051be897a6a08a29e94218d2706d42e	IPR002552	Spike_S2_CoV	Spike glycoprotein S2	coronavirus	DOMAIN	ff15b4503c3ed8d00ad2dd9896d42dce
3051be897a6a08a29e94218d2706d42e	IPR002552	Spike_S2_CoV	Spike glycoprotein S2	coronavirus	DOMAIN	4f5d8c4feebc4086dbc40e82aff7fd6a
3051be897a6a08a29e94218d2706d42e	IPR002552	Spike_S2_CoV	Spike glycoprotein S2	coronavirus	DOMAIN	771caa3c4cfb8f60be9bac65a6025d96
3051be897a6a08a29e94218d2706d42e	IPR002552	Spike_S2_CoV	Spike glycoprotein S2	coronavirus	DOMAIN	5c23d6b551695d5711f88f58af8a9051
3051be897a6a08a29e94218d2706d42e	IPR002552	Spike_S2_CoV	Spike glycoprotein S2	coronavirus	DOMAIN	728f65aa44a0297cc6f3d301b9cfdace
3051be897a6a08a29e94218d2706d42e	IPR002552	Spike_S2_CoV	Spike glycoprotein S2	coronavirus	DOMAIN	900d7bf022de80071485129a955430c5
3051be897a6a08a29e94218d2706d42e	IPR002552	Spike_S2_CoV	Spike glycoprotein S2	coronavirus	DOMAIN	ca827fdb78792c4ba42396278689bdd6
3051be897a6a08a29e94218d2706d42e	IPR002552	Spike_S2_CoV	Spike glycoprotein S2	coronavirus	DOMAIN	cfbf3bdf78f301daaaddddc0382ebaad
3051be897a6a08a29e94218d2706d42e	IPR002552	Spike_S2_CoV	Spike glycoprotein S2	coronavirus	DOMAIN	857e896b9eef4c338aafb32324ff23b2
3051be897a6a08a29e94218d2706d42e	IPR002552	Spike_S2_CoV	Spike glycoprotein S2	coronavirus	DOMAIN	f1a8407f304be6b3dee2e432f727fe9a
3051be897a6a08a29e94218d2706d42e	IPR002552	Spike_S2_CoV	Spike glycoprotein S2	coronavirus	DOMAIN	35424c00e22e78bd83301ea8e66ea74a
3051be897a6a08a29e94218d2706d42e	IPR002552	Spike_S2_CoV	Spike glycoprotein S2	coronavirus	DOMAIN	048153a3ead2d8687c216aa77d039ae5
3051be897a6a08a29e94218d2706d42e	IPR002552	Spike_S2_CoV	Spike glycoprotein S2	coronavirus	DOMAIN	518892ddf8e17efc396656e2b08e5693
3051be897a6a08a29e94218d2706d42e	IPR002552	Spike_S2_CoV	Spike glycoprotein S2	coronavirus	DOMAIN	c34e9b63cf7037a4c3f5f38e60b3118e
3051be897a6a08a29e94218d2706d42e	IPR002552	Spike_S2_CoV	Spike glycoprotein S2	coronavirus	DOMAIN	d4642adc495c0ee951ba829e77bc2fbb
3051be897a6a08a29e94218d2706d42e	IPR002552	Spike_S2_CoV	Spike glycoprotein S2	coronavirus	DOMAIN	c56ef570a8199b8e2e215a877a6576ef
3051be897a6a08a29e94218d2706d42e	IPR002552	Spike_S2_CoV	Spike glycoprotein S2	coronavirus	DOMAIN	ae607e5ab90e04f7db8e212a85a43046
3051be897a6a08a29e94218d2706d42e	IPR002552	Spike_S2_CoV	Spike glycoprotein S2	coronavirus	DOMAIN	78773ebe63849db634ebe2f11f826ea3
3051be897a6a08a29e94218d2706d42e	IPR002552	Spike_S2_CoV	Spike glycoprotein S2	coronavirus	DOMAIN	018f5f7a1a0b939706ed939b975c7276
3051be897a6a08a29e94218d2706d42e	IPR002552	Spike_S2_CoV	Spike glycoprotein S2	coronavirus	DOMAIN	80060da400b2cf19a0a29111e34663e0
3051be897a6a08a29e94218d2706d42e	IPR002552	Spike_S2_CoV	Spike glycoprotein S2	coronavirus	DOMAIN	fbc280de6c28737e86061a8d16a9e3c3
3051be897a6a08a29e94218d2706d42e	IPR002552	Spike_S2_CoV	Spike glycoprotein S2	coronavirus	DOMAIN	5619ce2f6e0b226f38e232b9f4966f26
3051be897a6a08a29e94218d2706d42e	IPR002552	Spike_S2_CoV	Spike glycoprotein S2	coronavirus	DOMAIN	a27026e93501fa4201453b788b089e36
3051be897a6a08a29e94218d2706d42e	IPR002552	Spike_S2_CoV	Spike glycoprotein S2	coronavirus	DOMAIN	01a12f5779f78df6a7d5766ecf0a3384
3051be897a6a08a29e94218d2706d42e	IPR002552	Spike_S2_CoV	Spike glycoprotein S2	coronavirus	DOMAIN	d007da31a503e7d4d7f36de8340580ee
3051be897a6a08a29e94218d2706d42e	IPR002552	Spike_S2_CoV	Spike glycoprotein S2	coronavirus	DOMAIN	364ca533b2b0422266358e39ca4adf1f
3051be897a6a08a29e94218d2706d42e	IPR002552	Spike_S2_CoV	Spike glycoprotein S2	coronavirus	DOMAIN	96716ae0841146af3631b784759c08d7
3051be897a6a08a29e94218d2706d42e	IPR002552	Spike_S2_CoV	Spike glycoprotein S2	coronavirus	DOMAIN	6938af972271a167cc6db930fd10a916
3051be897a6a08a29e94218d2706d42e	IPR002552	Spike_S2_CoV	Spike glycoprotein S2	coronavirus	DOMAIN	bcfd77672345b4c6bd87b21149c6f9e0
3051be897a6a08a29e94218d2706d42e	IPR002552	Spike_S2_CoV	Spike glycoprotein S2	coronavirus	DOMAIN	47e9d394749df62ec789b98cb0d0b048
3051be897a6a08a29e94218d2706d42e	IPR002552	Spike_S2_CoV	Spike glycoprotein S2	coronavirus	DOMAIN	65d38c4c0cc17cfeef639d39fdadc99b
3051be897a6a08a29e94218d2706d42e	IPR002552	Spike_S2_CoV	Spike glycoprotein S2	coronavirus	DOMAIN	8fc7f717ea05923b55c6c790444dca08
3051be897a6a08a29e94218d2706d42e	IPR002552	Spike_S2_CoV	Spike glycoprotein S2	coronavirus	DOMAIN	496cf76c82b1518974250374227ba1d8
3051be897a6a08a29e94218d2706d42e	IPR002552	Spike_S2_CoV	Spike glycoprotein S2	coronavirus	DOMAIN	857f74621292e4e3114308719cd341ae
3051be897a6a08a29e94218d2706d42e	IPR002552	Spike_S2_CoV	Spike glycoprotein S2	coronavirus	DOMAIN	d0d044419d4fcc87b363a10ffda6ba26
3051be897a6a08a29e94218d2706d42e	IPR002552	Spike_S2_CoV	Spike glycoprotein S2	coronavirus	DOMAIN	7055dca25c30b06ab1888ae619a394dd
3051be897a6a08a29e94218d2706d42e	IPR002552	Spike_S2_CoV	Spike glycoprotein S2	coronavirus	DOMAIN	e0262a8051b0855e4500c4d5acc96bd9
3051be897a6a08a29e94218d2706d42e	IPR002552	Spike_S2_CoV	Spike glycoprotein S2	coronavirus	DOMAIN	cf1c63c8bfc99c3cd119dc1a8bd1dda3
3051be897a6a08a29e94218d2706d42e	IPR002552	Spike_S2_CoV	Spike glycoprotein S2	coronavirus	DOMAIN	e9af84819f28e2a0b95bf0dd894cd4c3
3051be897a6a08a29e94218d2706d42e	IPR002552	Spike_S2_CoV	Spike glycoprotein S2	coronavirus	DOMAIN	f143658f3cfefadfc8ef84b74bf7a481
3051be897a6a08a29e94218d2706d42e	IPR002552	Spike_S2_CoV	Spike glycoprotein S2	coronavirus	DOMAIN	d198ce237b5ab9c6ac05a92f48a74463
3051be897a6a08a29e94218d2706d42e	IPR002552	Spike_S2_CoV	Spike glycoprotein S2	coronavirus	DOMAIN	90891be01c9d6b87443a285d13d0aa7d
3051be897a6a08a29e94218d2706d42e	IPR002552	Spike_S2_CoV	Spike glycoprotein S2	coronavirus	DOMAIN	817f5f8fd96cebaa75434b4e9ab27491
3051be897a6a08a29e94218d2706d42e	IPR002552	Spike_S2_CoV	Spike glycoprotein S2	coronavirus	DOMAIN	4125e4d2e16b8d2c2dae745bd38d5ab5
3051be897a6a08a29e94218d2706d42e	IPR002552	Spike_S2_CoV	Spike glycoprotein S2	coronavirus	DOMAIN	0a1bcb1ba88f3832c0bfec7c5c76b924
3051be897a6a08a29e94218d2706d42e	IPR002552	Spike_S2_CoV	Spike glycoprotein S2	coronavirus	DOMAIN	98c993c165954095cd0fb8384e2481cc
3051be897a6a08a29e94218d2706d42e	IPR002552	Spike_S2_CoV	Spike glycoprotein S2	coronavirus	DOMAIN	7b21c1514479941c23d3e025abd9bd3b
3051be897a6a08a29e94218d2706d42e	IPR002552	Spike_S2_CoV	Spike glycoprotein S2	coronavirus	DOMAIN	0de5cf7801976ef48aecdc9f5bb76a2e
3051be897a6a08a29e94218d2706d42e	IPR002552	Spike_S2_CoV	Spike glycoprotein S2	coronavirus	DOMAIN	72b294cca16953cd64b8c4b22823749a
3051be897a6a08a29e94218d2706d42e	IPR002552	Spike_S2_CoV	Spike glycoprotein S2	coronavirus	DOMAIN	7b7a33d193708c5a9489387f6cf650dd
3051be897a6a08a29e94218d2706d42e	IPR002552	Spike_S2_CoV	Spike glycoprotein S2	coronavirus	DOMAIN	d6085825d0aa6366c42955c946a3a34c
3051be897a6a08a29e94218d2706d42e	IPR002552	Spike_S2_CoV	Spike glycoprotein S2	coronavirus	DOMAIN	30bf3d60458737638fb993c15205df94
3051be897a6a08a29e94218d2706d42e	IPR002552	Spike_S2_CoV	Spike glycoprotein S2	coronavirus	DOMAIN	97c30b523e7d8375aa78fdaa3edd17a3
3051be897a6a08a29e94218d2706d42e	IPR002552	Spike_S2_CoV	Spike glycoprotein S2	coronavirus	DOMAIN	59926e329ac7b3fa0b03999143739b49
3051be897a6a08a29e94218d2706d42e	IPR002552	Spike_S2_CoV	Spike glycoprotein S2	coronavirus	DOMAIN	049b7bc01e4e98e311516b3074d859dd
3051be897a6a08a29e94218d2706d42e	IPR002552	Spike_S2_CoV	Spike glycoprotein S2	coronavirus	DOMAIN	fe3743d1ad412724c1d10ddde1129d5e
3051be897a6a08a29e94218d2706d42e	IPR002552	Spike_S2_CoV	Spike glycoprotein S2	coronavirus	DOMAIN	e55333059aa04115b94bde167e4eacbb
3051be897a6a08a29e94218d2706d42e	IPR002552	Spike_S2_CoV	Spike glycoprotein S2	coronavirus	DOMAIN	3f3043a9e0a94a399feeb3a07705fb10
3051be897a6a08a29e94218d2706d42e	IPR002552	Spike_S2_CoV	Spike glycoprotein S2	coronavirus	DOMAIN	b8fb3712f7b92051e79dc271af4537d4
3051be897a6a08a29e94218d2706d42e	IPR002552	Spike_S2_CoV	Spike glycoprotein S2	coronavirus	DOMAIN	4231deb781e5b2c730b6773a5b57961d
3051be897a6a08a29e94218d2706d42e	IPR002552	Spike_S2_CoV	Spike glycoprotein S2	coronavirus	DOMAIN	69237d110e9b246bb88f514eb952470b
3051be897a6a08a29e94218d2706d42e	IPR002552	Spike_S2_CoV	Spike glycoprotein S2	coronavirus	DOMAIN	f55627a7d8b723c8a5f2d541d1568168
3051be897a6a08a29e94218d2706d42e	IPR002552	Spike_S2_CoV	Spike glycoprotein S2	coronavirus	DOMAIN	c0c62e3041bf06d8dbd0da5e247e664b
3051be897a6a08a29e94218d2706d42e	IPR002552	Spike_S2_CoV	Spike glycoprotein S2	coronavirus	DOMAIN	70acf84a3a9b76f813625c325ccc1163
3051be897a6a08a29e94218d2706d42e	IPR002552	Spike_S2_CoV	Spike glycoprotein S2	coronavirus	DOMAIN	e5c6f09bf34b4ce6ae0f7cd24ac9b5f9
3051be897a6a08a29e94218d2706d42e	IPR002552	Spike_S2_CoV	Spike glycoprotein S2	coronavirus	DOMAIN	2b00724a8778656310d45444e9b03a2e
3051be897a6a08a29e94218d2706d42e	IPR002552	Spike_S2_CoV	Spike glycoprotein S2	coronavirus	DOMAIN	4a01244c400cb35e32472f645195bbc8
3051be897a6a08a29e94218d2706d42e	IPR002552	Spike_S2_CoV	Spike glycoprotein S2	coronavirus	DOMAIN	df4471e6c522c6851e5676574b7d753e
3051be897a6a08a29e94218d2706d42e	IPR002552	Spike_S2_CoV	Spike glycoprotein S2	coronavirus	DOMAIN	26868bf9f48475bf4bdd840a6744da72
3051be897a6a08a29e94218d2706d42e	IPR002552	Spike_S2_CoV	Spike glycoprotein S2	coronavirus	DOMAIN	bf74a401d3f3ab105da5d7eefc2648d4
3051be897a6a08a29e94218d2706d42e	IPR002552	Spike_S2_CoV	Spike glycoprotein S2	coronavirus	DOMAIN	1c707f64af704dad361b764b8c321c98
3051be897a6a08a29e94218d2706d42e	IPR002552	Spike_S2_CoV	Spike glycoprotein S2	coronavirus	DOMAIN	36e93b0d1a477f299251d61eeda8c994
3051be897a6a08a29e94218d2706d42e	IPR002552	Spike_S2_CoV	Spike glycoprotein S2	coronavirus	DOMAIN	9e9e63c5cb21cd70e833d8c7141606c1
3051be897a6a08a29e94218d2706d42e	IPR002552	Spike_S2_CoV	Spike glycoprotein S2	coronavirus	DOMAIN	720c0bdcc73c960744c0515fde9b602f
3051be897a6a08a29e94218d2706d42e	IPR002552	Spike_S2_CoV	Spike glycoprotein S2	coronavirus	DOMAIN	72adda80843bf2d68d87f2c0613a5e1e
3051be897a6a08a29e94218d2706d42e	IPR002552	Spike_S2_CoV	Spike glycoprotein S2	coronavirus	DOMAIN	d9ccd5710428b7506a2ea12fc805b2ec
3051be897a6a08a29e94218d2706d42e	IPR002552	Spike_S2_CoV	Spike glycoprotein S2	coronavirus	DOMAIN	cf7bb6212db828014293b3b397e0fe41
3051be897a6a08a29e94218d2706d42e	IPR002552	Spike_S2_CoV	Spike glycoprotein S2	coronavirus	DOMAIN	5a57e2791b174175cd2f010568d4a0bf
3051be897a6a08a29e94218d2706d42e	IPR002552	Spike_S2_CoV	Spike glycoprotein S2	coronavirus	DOMAIN	9164d74613217a99cdeea52ccc8b603d
3051be897a6a08a29e94218d2706d42e	IPR002552	Spike_S2_CoV	Spike glycoprotein S2	coronavirus	DOMAIN	1b5077c778d4fd7d0740ab46b8b03675
3051be897a6a08a29e94218d2706d42e	IPR002552	Spike_S2_CoV	Spike glycoprotein S2	coronavirus	DOMAIN	7e52dd36f444e37cbe7d7e2cf4a4b59f
3051be897a6a08a29e94218d2706d42e	IPR002552	Spike_S2_CoV	Spike glycoprotein S2	coronavirus	DOMAIN	9c8c9a032c3496ab0422c6c20bfdb572
3051be897a6a08a29e94218d2706d42e	IPR002552	Spike_S2_CoV	Spike glycoprotein S2	coronavirus	DOMAIN	cfa2a5033352500b12fb4cee07e84b44
3051be897a6a08a29e94218d2706d42e	IPR002552	Spike_S2_CoV	Spike glycoprotein S2	coronavirus	DOMAIN	a91dc70ad2fb1db0d740ef06444de641
3051be897a6a08a29e94218d2706d42e	IPR002552	Spike_S2_CoV	Spike glycoprotein S2	coronavirus	DOMAIN	b5659d4e6a949efcde98c8f149334e30
3051be897a6a08a29e94218d2706d42e	IPR002552	Spike_S2_CoV	Spike glycoprotein S2	coronavirus	DOMAIN	00842b11ed9106159d0be8c66ff691aa
3051be897a6a08a29e94218d2706d42e	IPR002552	Spike_S2_CoV	Spike glycoprotein S2	coronavirus	DOMAIN	b6cf8f29f58b6586d05c6695f2591a45
3051be897a6a08a29e94218d2706d42e	IPR002552	Spike_S2_CoV	Spike glycoprotein S2	coronavirus	DOMAIN	05304211e693695b5c74dc44e08bc83d
3051be897a6a08a29e94218d2706d42e	IPR002552	Spike_S2_CoV	Spike glycoprotein S2	coronavirus	DOMAIN	b07bef9b73ee08ceadc9d15ca83753ba
3051be897a6a08a29e94218d2706d42e	IPR002552	Spike_S2_CoV	Spike glycoprotein S2	coronavirus	DOMAIN	7158181d62d9b19bb698749c4b19cd73
3051be897a6a08a29e94218d2706d42e	IPR002552	Spike_S2_CoV	Spike glycoprotein S2	coronavirus	DOMAIN	2f7910c5e613c09b8307645faac01c1c
3051be897a6a08a29e94218d2706d42e	IPR002552	Spike_S2_CoV	Spike glycoprotein S2	coronavirus	DOMAIN	1413b0f88829e2039783953287bd5804
3051be897a6a08a29e94218d2706d42e	IPR002552	Spike_S2_CoV	Spike glycoprotein S2	coronavirus	DOMAIN	df7e76ef671914a8812eca2c31195a88
3051be897a6a08a29e94218d2706d42e	IPR002552	Spike_S2_CoV	Spike glycoprotein S2	coronavirus	DOMAIN	5fa804b949194bdae2b3cb903b66250d
3051be897a6a08a29e94218d2706d42e	IPR002552	Spike_S2_CoV	Spike glycoprotein S2	coronavirus	DOMAIN	46ff4fad0f7a710cf6f9b5c7bff6905e
3051be897a6a08a29e94218d2706d42e	IPR002552	Spike_S2_CoV	Spike glycoprotein S2	coronavirus	DOMAIN	345317ac218b1097f3808c357bcc3443
3051be897a6a08a29e94218d2706d42e	IPR002552	Spike_S2_CoV	Spike glycoprotein S2	coronavirus	DOMAIN	0831503f1c53cf6e5cd968d19dacba1f
3051be897a6a08a29e94218d2706d42e	IPR002552	Spike_S2_CoV	Spike glycoprotein S2	coronavirus	DOMAIN	a228304d29b4439d4b0f9aeb6468e063
3051be897a6a08a29e94218d2706d42e	IPR002552	Spike_S2_CoV	Spike glycoprotein S2	coronavirus	DOMAIN	d8a2fe05c0f05f71177da60eb3affd31
3051be897a6a08a29e94218d2706d42e	IPR002552	Spike_S2_CoV	Spike glycoprotein S2	coronavirus	DOMAIN	f09e1c875e4165cfe12c5938bca6d55b
3051be897a6a08a29e94218d2706d42e	IPR002552	Spike_S2_CoV	Spike glycoprotein S2	coronavirus	DOMAIN	bcd92355e2d0744d1544238f799cbd54
3051be897a6a08a29e94218d2706d42e	IPR002552	Spike_S2_CoV	Spike glycoprotein S2	coronavirus	DOMAIN	50db887e451ecf5896428deda45ec06e
3051be897a6a08a29e94218d2706d42e	IPR002552	Spike_S2_CoV	Spike glycoprotein S2	coronavirus	DOMAIN	65014906f3820fa2da404091d3b7bb2a
3051be897a6a08a29e94218d2706d42e	IPR002552	Spike_S2_CoV	Spike glycoprotein S2	coronavirus	DOMAIN	fa248371e5d1f0c4cc1090071adb5cf7
3051be897a6a08a29e94218d2706d42e	IPR002552	Spike_S2_CoV	Spike glycoprotein S2	coronavirus	DOMAIN	5a9413cdec8d569f26e0be6a452f82e5
3051be897a6a08a29e94218d2706d42e	IPR002552	Spike_S2_CoV	Spike glycoprotein S2	coronavirus	DOMAIN	45e8d78a9331fe4bde60cdb1a0193033
3051be897a6a08a29e94218d2706d42e	IPR002552	Spike_S2_CoV	Spike glycoprotein S2	coronavirus	DOMAIN	cfb6f7b019b33931fc6cde222e210ac4
3051be897a6a08a29e94218d2706d42e	IPR002552	Spike_S2_CoV	Spike glycoprotein S2	coronavirus	DOMAIN	244b0974431f57d173f0f59a75ce5a29
3051be897a6a08a29e94218d2706d42e	IPR002552	Spike_S2_CoV	Spike glycoprotein S2	coronavirus	DOMAIN	5dfce102c2c9164ec0918ca09bfa754f
3051be897a6a08a29e94218d2706d42e	IPR002552	Spike_S2_CoV	Spike glycoprotein S2	coronavirus	DOMAIN	916922f77ae5fd881427f13def4e83d7
3051be897a6a08a29e94218d2706d42e	IPR002552	Spike_S2_CoV	Spike glycoprotein S2	coronavirus	DOMAIN	bf66f0777b2ef3d82ff8cebb3c616fee
3051be897a6a08a29e94218d2706d42e	IPR002552	Spike_S2_CoV	Spike glycoprotein S2	coronavirus	DOMAIN	6bc85b39d3d35c5b08c1859547949258
3051be897a6a08a29e94218d2706d42e	IPR002552	Spike_S2_CoV	Spike glycoprotein S2	coronavirus	DOMAIN	0b398b9383313f2f0305ae4a2e5b722a
3051be897a6a08a29e94218d2706d42e	IPR002552	Spike_S2_CoV	Spike glycoprotein S2	coronavirus	DOMAIN	c6c7a16a03d080b085ee2ff0057c72db
3051be897a6a08a29e94218d2706d42e	IPR002552	Spike_S2_CoV	Spike glycoprotein S2	coronavirus	DOMAIN	161caa88d7e924877b4c255844010bc2
3051be897a6a08a29e94218d2706d42e	IPR002552	Spike_S2_CoV	Spike glycoprotein S2	coronavirus	DOMAIN	a091efbf33f33ac2165296f02c4637fe
3051be897a6a08a29e94218d2706d42e	IPR002552	Spike_S2_CoV	Spike glycoprotein S2	coronavirus	DOMAIN	431e76812fbda301d795ebd373aa82b5
3051be897a6a08a29e94218d2706d42e	IPR002552	Spike_S2_CoV	Spike glycoprotein S2	coronavirus	DOMAIN	44c9a6e71add8e81118c2942d79fe677
3051be897a6a08a29e94218d2706d42e	IPR002552	Spike_S2_CoV	Spike glycoprotein S2	coronavirus	DOMAIN	e300dd99b6f20b47b277632a8cf526a3
3051be897a6a08a29e94218d2706d42e	IPR002552	Spike_S2_CoV	Spike glycoprotein S2	coronavirus	DOMAIN	8994c08d5d4f652b58bf70ef77c1af2b
3051be897a6a08a29e94218d2706d42e	IPR002552	Spike_S2_CoV	Spike glycoprotein S2	coronavirus	DOMAIN	b3d838169787a778b419118f70f4ce75
3051be897a6a08a29e94218d2706d42e	IPR002552	Spike_S2_CoV	Spike glycoprotein S2	coronavirus	DOMAIN	87e0b9baf053c956e107226f9a02828e
3051be897a6a08a29e94218d2706d42e	IPR002552	Spike_S2_CoV	Spike glycoprotein S2	coronavirus	DOMAIN	e6a03b8fbecacfe953a22990afdbf369
3051be897a6a08a29e94218d2706d42e	IPR002552	Spike_S2_CoV	Spike glycoprotein S2	coronavirus	DOMAIN	2451d65af2afe5341458db0fe87ea91f
3051be897a6a08a29e94218d2706d42e	IPR002552	Spike_S2_CoV	Spike glycoprotein S2	coronavirus	DOMAIN	95c0a6b117ad1602d0d45dbb87eea218
3051be897a6a08a29e94218d2706d42e	IPR002552	Spike_S2_CoV	Spike glycoprotein S2	coronavirus	DOMAIN	02d8754443f1521e1f73e51716683cf4
3051be897a6a08a29e94218d2706d42e	IPR002552	Spike_S2_CoV	Spike glycoprotein S2	coronavirus	DOMAIN	d2afb329d4d9f4907386271ea4628a97
3051be897a6a08a29e94218d2706d42e	IPR002552	Spike_S2_CoV	Spike glycoprotein S2	coronavirus	DOMAIN	4334a0f92d6c9c6ad08da7e076525709
3051be897a6a08a29e94218d2706d42e	IPR002552	Spike_S2_CoV	Spike glycoprotein S2	coronavirus	DOMAIN	e1e10e82f296209a04c61317d57d65d3
3051be897a6a08a29e94218d2706d42e	IPR002552	Spike_S2_CoV	Spike glycoprotein S2	coronavirus	DOMAIN	612028817057699589c9c9a072944f62
3051be897a6a08a29e94218d2706d42e	IPR002552	Spike_S2_CoV	Spike glycoprotein S2	coronavirus	DOMAIN	2aa199d32a19434a0333e3bc8160ee4b
3051be897a6a08a29e94218d2706d42e	IPR002552	Spike_S2_CoV	Spike glycoprotein S2	coronavirus	DOMAIN	19aa3048da165e9423418eb6807cb3e2
3051be897a6a08a29e94218d2706d42e	IPR002552	Spike_S2_CoV	Spike glycoprotein S2	coronavirus	DOMAIN	1d085872060a2ae16b40564edef72990
3051be897a6a08a29e94218d2706d42e	IPR002552	Spike_S2_CoV	Spike glycoprotein S2	coronavirus	DOMAIN	6705434273bd1740a880efe96dda59de
3051be897a6a08a29e94218d2706d42e	IPR002552	Spike_S2_CoV	Spike glycoprotein S2	coronavirus	DOMAIN	673ab8894505c1bdec2df51189f90605
3051be897a6a08a29e94218d2706d42e	IPR002552	Spike_S2_CoV	Spike glycoprotein S2	coronavirus	DOMAIN	02cf87c9289f934230fd5a6875f2e07f
3051be897a6a08a29e94218d2706d42e	IPR002552	Spike_S2_CoV	Spike glycoprotein S2	coronavirus	DOMAIN	cbb320e3913aa22dc7b504985fdd0e89
3051be897a6a08a29e94218d2706d42e	IPR002552	Spike_S2_CoV	Spike glycoprotein S2	coronavirus	DOMAIN	0695814704e5f3ed691cc42a302dd2cf
3051be897a6a08a29e94218d2706d42e	IPR002552	Spike_S2_CoV	Spike glycoprotein S2	coronavirus	DOMAIN	f89c224df54e2c1e707c76df0347568a
3051be897a6a08a29e94218d2706d42e	IPR002552	Spike_S2_CoV	Spike glycoprotein S2	coronavirus	DOMAIN	56e81bc5c528774f6c546e55874db43a
3051be897a6a08a29e94218d2706d42e	IPR002552	Spike_S2_CoV	Spike glycoprotein S2	coronavirus	DOMAIN	77f9decd43f30352e02eaa30ba6cfb54
3051be897a6a08a29e94218d2706d42e	IPR002552	Spike_S2_CoV	Spike glycoprotein S2	coronavirus	DOMAIN	b6867fcf0559e354c7a99f4ed9f90ec7
3051be897a6a08a29e94218d2706d42e	IPR002552	Spike_S2_CoV	Spike glycoprotein S2	coronavirus	DOMAIN	40124e76d4464f4a9998c8583cd5c95e
3051be897a6a08a29e94218d2706d42e	IPR002552	Spike_S2_CoV	Spike glycoprotein S2	coronavirus	DOMAIN	f841ae0575c869a69e75ad7aa7b4765b
3051be897a6a08a29e94218d2706d42e	IPR002552	Spike_S2_CoV	Spike glycoprotein S2	coronavirus	DOMAIN	c8cac56dd062f217e8a62ab167d228c0
3051be897a6a08a29e94218d2706d42e	IPR002552	Spike_S2_CoV	Spike glycoprotein S2	coronavirus	DOMAIN	3c8bd3b1ffa1e20c0e0e855e3c4ee3ea
3051be897a6a08a29e94218d2706d42e	IPR002552	Spike_S2_CoV	Spike glycoprotein S2	coronavirus	DOMAIN	b5688d675bba4601f46475ddf3bd0440
3051be897a6a08a29e94218d2706d42e	IPR002552	Spike_S2_CoV	Spike glycoprotein S2	coronavirus	DOMAIN	dcc5b4ff52acfb692819236bac7d6e72
3051be897a6a08a29e94218d2706d42e	IPR002552	Spike_S2_CoV	Spike glycoprotein S2	coronavirus	DOMAIN	6adb69fb03b9aab64022598d9f0bbc83
3051be897a6a08a29e94218d2706d42e	IPR002552	Spike_S2_CoV	Spike glycoprotein S2	coronavirus	DOMAIN	35088030c630bb7fad28707c360b2a81
3051be897a6a08a29e94218d2706d42e	IPR002552	Spike_S2_CoV	Spike glycoprotein S2	coronavirus	DOMAIN	3ee141482ba04c073c834514be6d610d
3051be897a6a08a29e94218d2706d42e	IPR002552	Spike_S2_CoV	Spike glycoprotein S2	coronavirus	DOMAIN	eb58179e63da2d148676204a76f34626
3051be897a6a08a29e94218d2706d42e	IPR002552	Spike_S2_CoV	Spike glycoprotein S2	coronavirus	DOMAIN	582ec5d36e7b2da4375f2d9c2f7a3f3a
3051be897a6a08a29e94218d2706d42e	IPR002552	Spike_S2_CoV	Spike glycoprotein S2	coronavirus	DOMAIN	aab37e475264e310b7147865d08f2a97
3051be897a6a08a29e94218d2706d42e	IPR002552	Spike_S2_CoV	Spike glycoprotein S2	coronavirus	DOMAIN	24798a561c0f424dbab51c6a6b070f85
3051be897a6a08a29e94218d2706d42e	IPR002552	Spike_S2_CoV	Spike glycoprotein S2	coronavirus	DOMAIN	41ed60ce17123ed8f1d9421f9bdacc3b
3051be897a6a08a29e94218d2706d42e	IPR002552	Spike_S2_CoV	Spike glycoprotein S2	coronavirus	DOMAIN	27605924877f0b3ca1b13e33fdda5f8e
3051be897a6a08a29e94218d2706d42e	IPR002552	Spike_S2_CoV	Spike glycoprotein S2	coronavirus	DOMAIN	cac532a4ea6cf4ea8781d9638d6759b4
3051be897a6a08a29e94218d2706d42e	IPR002552	Spike_S2_CoV	Spike glycoprotein S2	coronavirus	DOMAIN	34735c6aaee83b1593be53334c67685f
3051be897a6a08a29e94218d2706d42e	IPR002552	Spike_S2_CoV	Spike glycoprotein S2	coronavirus	DOMAIN	6f77e41cf89941771338a6bbef6da670
3051be897a6a08a29e94218d2706d42e	IPR002552	Spike_S2_CoV	Spike glycoprotein S2	coronavirus	DOMAIN	b0a29b0b733a8b700faf2e41d2f9225d
3051be897a6a08a29e94218d2706d42e	IPR002552	Spike_S2_CoV	Spike glycoprotein S2	coronavirus	DOMAIN	f7400facfc1f5cbca70688229c152f78
3051be897a6a08a29e94218d2706d42e	IPR002552	Spike_S2_CoV	Spike glycoprotein S2	coronavirus	DOMAIN	90b404de824d37a47f9085b00e2eb4fc
3051be897a6a08a29e94218d2706d42e	IPR002552	Spike_S2_CoV	Spike glycoprotein S2	coronavirus	DOMAIN	d064844674f9a3ab87a36e296eeed63f
3051be897a6a08a29e94218d2706d42e	IPR002552	Spike_S2_CoV	Spike glycoprotein S2	coronavirus	DOMAIN	66f67e3fb81adb010ae4ca42647c0bb7
3051be897a6a08a29e94218d2706d42e	IPR002552	Spike_S2_CoV	Spike glycoprotein S2	coronavirus	DOMAIN	1af80e2e59c1c39ea5631109f8388969
3051be897a6a08a29e94218d2706d42e	IPR002552	Spike_S2_CoV	Spike glycoprotein S2	coronavirus	DOMAIN	15a092711187bb02eb5dab493de5d56e
3051be897a6a08a29e94218d2706d42e	IPR002552	Spike_S2_CoV	Spike glycoprotein S2	coronavirus	DOMAIN	a78b4837926f9f2209ba03456b3367da
3051be897a6a08a29e94218d2706d42e	IPR002552	Spike_S2_CoV	Spike glycoprotein S2	coronavirus	DOMAIN	687d696250ccfef0b192b2bc133584ce
3051be897a6a08a29e94218d2706d42e	IPR002552	Spike_S2_CoV	Spike glycoprotein S2	coronavirus	DOMAIN	681895a1671ff398fa8992bfd0084802
3051be897a6a08a29e94218d2706d42e	IPR002552	Spike_S2_CoV	Spike glycoprotein S2	coronavirus	DOMAIN	f0b7a88865524355fc2afaa9c08c8279
3051be897a6a08a29e94218d2706d42e	IPR002552	Spike_S2_CoV	Spike glycoprotein S2	coronavirus	DOMAIN	a31b119d56db48872f44201b22108780
3051be897a6a08a29e94218d2706d42e	IPR002552	Spike_S2_CoV	Spike glycoprotein S2	coronavirus	DOMAIN	869e917261e77a7bc4df3b939a428105
3051be897a6a08a29e94218d2706d42e	IPR002552	Spike_S2_CoV	Spike glycoprotein S2	coronavirus	DOMAIN	273207fa0746655ba2b6cb27fa51951a
3051be897a6a08a29e94218d2706d42e	IPR002552	Spike_S2_CoV	Spike glycoprotein S2	coronavirus	DOMAIN	e8719ce5f59f0e33460931c2b2f2acc0
3051be897a6a08a29e94218d2706d42e	IPR002552	Spike_S2_CoV	Spike glycoprotein S2	coronavirus	DOMAIN	e7ac7e02f3cb5ab8d77b68d71a889979
3051be897a6a08a29e94218d2706d42e	IPR002552	Spike_S2_CoV	Spike glycoprotein S2	coronavirus	DOMAIN	eed2c32f05e0bb7bd76dbc5e528ec70f
3051be897a6a08a29e94218d2706d42e	IPR002552	Spike_S2_CoV	Spike glycoprotein S2	coronavirus	DOMAIN	2695843573010d9223d27a6c7409b547
3051be897a6a08a29e94218d2706d42e	IPR002552	Spike_S2_CoV	Spike glycoprotein S2	coronavirus	DOMAIN	bb771d77f6cc6d7e1f6195f2003ceacf
3051be897a6a08a29e94218d2706d42e	IPR002552	Spike_S2_CoV	Spike glycoprotein S2	coronavirus	DOMAIN	bc3fc1522a605b3d2b2b8e8a4666c9a3
3051be897a6a08a29e94218d2706d42e	IPR002552	Spike_S2_CoV	Spike glycoprotein S2	coronavirus	DOMAIN	10dc9c8bd2f58eadb79c845df0a64cdf
3051be897a6a08a29e94218d2706d42e	IPR002552	Spike_S2_CoV	Spike glycoprotein S2	coronavirus	DOMAIN	109c740d2b90262c726bc64a56c010f4
3051be897a6a08a29e94218d2706d42e	IPR002552	Spike_S2_CoV	Spike glycoprotein S2	coronavirus	DOMAIN	7fbc6a1e0f37af1d3ae243c90e62c593
3051be897a6a08a29e94218d2706d42e	IPR002552	Spike_S2_CoV	Spike glycoprotein S2	coronavirus	DOMAIN	b89ae449cc4351239a19969455e3818d
3051be897a6a08a29e94218d2706d42e	IPR002552	Spike_S2_CoV	Spike glycoprotein S2	coronavirus	DOMAIN	42e755871361f913d11fc21c70fbf2e6
3051be897a6a08a29e94218d2706d42e	IPR002552	Spike_S2_CoV	Spike glycoprotein S2	coronavirus	DOMAIN	791044233e5fa696279fb11aa4c860e5
3051be897a6a08a29e94218d2706d42e	IPR002552	Spike_S2_CoV	Spike glycoprotein S2	coronavirus	DOMAIN	1f678d1daaac5638e0fdd42c35f7cf35
3051be897a6a08a29e94218d2706d42e	IPR002552	Spike_S2_CoV	Spike glycoprotein S2	coronavirus	DOMAIN	fd7bdcf268acca9be8f163c1d9b1eeea
3051be897a6a08a29e94218d2706d42e	IPR002552	Spike_S2_CoV	Spike glycoprotein S2	coronavirus	DOMAIN	3c4d6396fa68708eadbae593813508e1
3051be897a6a08a29e94218d2706d42e	IPR002552	Spike_S2_CoV	Spike glycoprotein S2	coronavirus	DOMAIN	24ece1976c466263bb13a22d5bc7a9f5
3051be897a6a08a29e94218d2706d42e	IPR002552	Spike_S2_CoV	Spike glycoprotein S2	coronavirus	DOMAIN	a0459633992a6acf4bbd1247be631f2d
3051be897a6a08a29e94218d2706d42e	IPR002552	Spike_S2_CoV	Spike glycoprotein S2	coronavirus	DOMAIN	3b452f5d5acc32812f3c7b95d0903f5b
3051be897a6a08a29e94218d2706d42e	IPR002552	Spike_S2_CoV	Spike glycoprotein S2	coronavirus	DOMAIN	e5b676c54852a0ba5474d6f37fb0b0e6
3051be897a6a08a29e94218d2706d42e	IPR002552	Spike_S2_CoV	Spike glycoprotein S2	coronavirus	DOMAIN	c65ca066eecd9fd74321de144cdfbdcf
3051be897a6a08a29e94218d2706d42e	IPR002552	Spike_S2_CoV	Spike glycoprotein S2	coronavirus	DOMAIN	69ab7b52d857feda067f6ad12b1b8c14
3051be897a6a08a29e94218d2706d42e	IPR002552	Spike_S2_CoV	Spike glycoprotein S2	coronavirus	DOMAIN	50ca3ef17e68c88c03ed67c3322bc519
3051be897a6a08a29e94218d2706d42e	IPR002552	Spike_S2_CoV	Spike glycoprotein S2	coronavirus	DOMAIN	fff6b6fed9d6e6a999b8965d49c82e52
3051be897a6a08a29e94218d2706d42e	IPR002552	Spike_S2_CoV	Spike glycoprotein S2	coronavirus	DOMAIN	927783d6899cf9237c9e489eeacd4e16
3051be897a6a08a29e94218d2706d42e	IPR002552	Spike_S2_CoV	Spike glycoprotein S2	coronavirus	DOMAIN	023add95f356c3b224fe4fb32a69bf56
3051be897a6a08a29e94218d2706d42e	IPR002552	Spike_S2_CoV	Spike glycoprotein S2	coronavirus	DOMAIN	7f01d2976055b40f51f41ac6bf7eed86
3051be897a6a08a29e94218d2706d42e	IPR002552	Spike_S2_CoV	Spike glycoprotein S2	coronavirus	DOMAIN	414d0c6035ac6006718045ea91972231
3051be897a6a08a29e94218d2706d42e	IPR002552	Spike_S2_CoV	Spike glycoprotein S2	coronavirus	DOMAIN	0d63569f42e02e5ae6fea97474a5de2c
3051be897a6a08a29e94218d2706d42e	IPR002552	Spike_S2_CoV	Spike glycoprotein S2	coronavirus	DOMAIN	828b0b4396e4f36ea9dd9d09d3c10bae
3051be897a6a08a29e94218d2706d42e	IPR002552	Spike_S2_CoV	Spike glycoprotein S2	coronavirus	DOMAIN	92b85917a27954aaf40af71ace8d1e25
3051be897a6a08a29e94218d2706d42e	IPR002552	Spike_S2_CoV	Spike glycoprotein S2	coronavirus	DOMAIN	53fb15b39536ab422a142131c1da0be7
3051be897a6a08a29e94218d2706d42e	IPR002552	Spike_S2_CoV	Spike glycoprotein S2	coronavirus	DOMAIN	66c3b5964669b51399aa851e60182b5c
3051be897a6a08a29e94218d2706d42e	IPR002552	Spike_S2_CoV	Spike glycoprotein S2	coronavirus	DOMAIN	d45d96035cdb2d83b8120f23917bce16
3051be897a6a08a29e94218d2706d42e	IPR002552	Spike_S2_CoV	Spike glycoprotein S2	coronavirus	DOMAIN	f2bbf6ba62525e2f1849a18fcf7c67e8
3051be897a6a08a29e94218d2706d42e	IPR002552	Spike_S2_CoV	Spike glycoprotein S2	coronavirus	DOMAIN	63055fec77395c1350fdbc03cd9baae8
3051be897a6a08a29e94218d2706d42e	IPR002552	Spike_S2_CoV	Spike glycoprotein S2	coronavirus	DOMAIN	767ab80c04629df90685985e411b32e9
3051be897a6a08a29e94218d2706d42e	IPR002552	Spike_S2_CoV	Spike glycoprotein S2	coronavirus	DOMAIN	87a7ed564bcf2285730e78c7e93ebe66
3051be897a6a08a29e94218d2706d42e	IPR002552	Spike_S2_CoV	Spike glycoprotein S2	coronavirus	DOMAIN	1d287cbdae33ecf2a14013bf1f85ed4d
3051be897a6a08a29e94218d2706d42e	IPR002552	Spike_S2_CoV	Spike glycoprotein S2	coronavirus	DOMAIN	b15ac99b76c63febc86f08a317b01a01
3051be897a6a08a29e94218d2706d42e	IPR002552	Spike_S2_CoV	Spike glycoprotein S2	coronavirus	DOMAIN	ac97822d2a91739b238968a5ff7d3a5a
3051be897a6a08a29e94218d2706d42e	IPR002552	Spike_S2_CoV	Spike glycoprotein S2	coronavirus	DOMAIN	e5753cdd77334e5cc55cc866cfb631bf
3051be897a6a08a29e94218d2706d42e	IPR002552	Spike_S2_CoV	Spike glycoprotein S2	coronavirus	DOMAIN	b333c661327c18aea93d3accef0bb33d
3051be897a6a08a29e94218d2706d42e	IPR002552	Spike_S2_CoV	Spike glycoprotein S2	coronavirus	DOMAIN	e4f5054d6ff9603c3b4c980679518d00
3051be897a6a08a29e94218d2706d42e	IPR002552	Spike_S2_CoV	Spike glycoprotein S2	coronavirus	DOMAIN	0d1ac808c2a8596702dddbda9d54d354
3051be897a6a08a29e94218d2706d42e	IPR002552	Spike_S2_CoV	Spike glycoprotein S2	coronavirus	DOMAIN	502caadb2fbbe0a8ba8fac014b1fe8ff
3051be897a6a08a29e94218d2706d42e	IPR002552	Spike_S2_CoV	Spike glycoprotein S2	coronavirus	DOMAIN	2a2b13617f7da134f072556e73e2b7f6
3051be897a6a08a29e94218d2706d42e	IPR002552	Spike_S2_CoV	Spike glycoprotein S2	coronavirus	DOMAIN	43f42d1de596df8faad903d9c2acaac0
3051be897a6a08a29e94218d2706d42e	IPR002552	Spike_S2_CoV	Spike glycoprotein S2	coronavirus	DOMAIN	e23f16de7135efc62a22608edd5e842e
3051be897a6a08a29e94218d2706d42e	IPR002552	Spike_S2_CoV	Spike glycoprotein S2	coronavirus	DOMAIN	f1a6d51953f78fa6a54c1910e8e39737
3051be897a6a08a29e94218d2706d42e	IPR002552	Spike_S2_CoV	Spike glycoprotein S2	coronavirus	DOMAIN	3526ceb2970371b34f435cf8017cf335
3051be897a6a08a29e94218d2706d42e	IPR002552	Spike_S2_CoV	Spike glycoprotein S2	coronavirus	DOMAIN	860eb9e809787d1faa638d3db8a92e3e
3051be897a6a08a29e94218d2706d42e	IPR002552	Spike_S2_CoV	Spike glycoprotein S2	coronavirus	DOMAIN	6c5dd68cb8879dcf5505f51efba19de3
3051be897a6a08a29e94218d2706d42e	IPR002552	Spike_S2_CoV	Spike glycoprotein S2	coronavirus	DOMAIN	cc9f9bf810132a7f2b8fb45edce5dd67
3051be897a6a08a29e94218d2706d42e	IPR002552	Spike_S2_CoV	Spike glycoprotein S2	coronavirus	DOMAIN	5a92c1c38ccab8094cab3460fa7643c0
3051be897a6a08a29e94218d2706d42e	IPR002552	Spike_S2_CoV	Spike glycoprotein S2	coronavirus	DOMAIN	a95280af5edf25205030f1b954c769fa
3051be897a6a08a29e94218d2706d42e	IPR002552	Spike_S2_CoV	Spike glycoprotein S2	coronavirus	DOMAIN	3255ad7cd904f80e421233049257376d
3051be897a6a08a29e94218d2706d42e	IPR002552	Spike_S2_CoV	Spike glycoprotein S2	coronavirus	DOMAIN	4a0794ee7537c054046017a632786952
3051be897a6a08a29e94218d2706d42e	IPR002552	Spike_S2_CoV	Spike glycoprotein S2	coronavirus	DOMAIN	8ff8854631a6d28b7f6729a64a807810
3051be897a6a08a29e94218d2706d42e	IPR002552	Spike_S2_CoV	Spike glycoprotein S2	coronavirus	DOMAIN	9b6bba5d0b42d08ac763ef554fc855cb
3051be897a6a08a29e94218d2706d42e	IPR002552	Spike_S2_CoV	Spike glycoprotein S2	coronavirus	DOMAIN	cec8f6b42e9f7798aabe2c36fa383d7a
3051be897a6a08a29e94218d2706d42e	IPR002552	Spike_S2_CoV	Spike glycoprotein S2	coronavirus	DOMAIN	61d8a01ec127195f85007755cb575c7d
3051be897a6a08a29e94218d2706d42e	IPR002552	Spike_S2_CoV	Spike glycoprotein S2	coronavirus	DOMAIN	f6e913f057574ebf6dcbf490d4e8b8d2
3051be897a6a08a29e94218d2706d42e	IPR002552	Spike_S2_CoV	Spike glycoprotein S2	coronavirus	DOMAIN	5975d620bae22005b2bdc0727affc2cd
3051be897a6a08a29e94218d2706d42e	IPR002552	Spike_S2_CoV	Spike glycoprotein S2	coronavirus	DOMAIN	8794b2c1af71b0a9f1b6fa0217d26b11
3051be897a6a08a29e94218d2706d42e	IPR002552	Spike_S2_CoV	Spike glycoprotein S2	coronavirus	DOMAIN	dfed8f8fbaad17faf166663ecf021247
3051be897a6a08a29e94218d2706d42e	IPR002552	Spike_S2_CoV	Spike glycoprotein S2	coronavirus	DOMAIN	89fe256e2f80866341f42aad22ff2dd5
3051be897a6a08a29e94218d2706d42e	IPR002552	Spike_S2_CoV	Spike glycoprotein S2	coronavirus	DOMAIN	3a31eeb2b54242efab92c4161f7828ca
3051be897a6a08a29e94218d2706d42e	IPR002552	Spike_S2_CoV	Spike glycoprotein S2	coronavirus	DOMAIN	ab2fe59f0623409f4d30e2f3f6ce595a
3051be897a6a08a29e94218d2706d42e	IPR002552	Spike_S2_CoV	Spike glycoprotein S2	coronavirus	DOMAIN	c0563c44027d371d6beb356fbd263606
3051be897a6a08a29e94218d2706d42e	IPR002552	Spike_S2_CoV	Spike glycoprotein S2	coronavirus	DOMAIN	a73b15a7dc383ab022c2a17e1de0c30d
3051be897a6a08a29e94218d2706d42e	IPR002552	Spike_S2_CoV	Spike glycoprotein S2	coronavirus	DOMAIN	7de3f15eba5582c1bbb3f0c2ba0cd70f
3051be897a6a08a29e94218d2706d42e	IPR002552	Spike_S2_CoV	Spike glycoprotein S2	coronavirus	DOMAIN	a8630ba67db610ab9c417d4933d57d05
3051be897a6a08a29e94218d2706d42e	IPR002552	Spike_S2_CoV	Spike glycoprotein S2	coronavirus	DOMAIN	0877734e9cc03b236e1c119ffab147e1
3051be897a6a08a29e94218d2706d42e	IPR002552	Spike_S2_CoV	Spike glycoprotein S2	coronavirus	DOMAIN	c8bbef1c2c01841d44c28dbd4654071b
3051be897a6a08a29e94218d2706d42e	IPR002552	Spike_S2_CoV	Spike glycoprotein S2	coronavirus	DOMAIN	0a3873b2c3f9c7f799f1283b66898ae1
3051be897a6a08a29e94218d2706d42e	IPR002552	Spike_S2_CoV	Spike glycoprotein S2	coronavirus	DOMAIN	87fe03cacc09f3c3283f113e8c3447f9
3051be897a6a08a29e94218d2706d42e	IPR002552	Spike_S2_CoV	Spike glycoprotein S2	coronavirus	DOMAIN	c6a457dbf2bc60a2e1dec7090951bca7
3051be897a6a08a29e94218d2706d42e	IPR002552	Spike_S2_CoV	Spike glycoprotein S2	coronavirus	DOMAIN	8fb4a5ba26a648fa20c0abd609e39ce0
3051be897a6a08a29e94218d2706d42e	IPR002552	Spike_S2_CoV	Spike glycoprotein S2	coronavirus	DOMAIN	79d018dbd5c7d2340e442e1eed5c979c
3051be897a6a08a29e94218d2706d42e	IPR002552	Spike_S2_CoV	Spike glycoprotein S2	coronavirus	DOMAIN	424ede4fe932cf3060d7c1b746064638
3051be897a6a08a29e94218d2706d42e	IPR002552	Spike_S2_CoV	Spike glycoprotein S2	coronavirus	DOMAIN	c3174d6e1fd02e3bf3a92b0537ee8dc8
3051be897a6a08a29e94218d2706d42e	IPR002552	Spike_S2_CoV	Spike glycoprotein S2	coronavirus	DOMAIN	fd723590b9f97c49a2215f89d7ccf2e1
3051be897a6a08a29e94218d2706d42e	IPR002552	Spike_S2_CoV	Spike glycoprotein S2	coronavirus	DOMAIN	fb79ac8361e10178ee62bd21e48a27f7
3051be897a6a08a29e94218d2706d42e	IPR002552	Spike_S2_CoV	Spike glycoprotein S2	coronavirus	DOMAIN	564d158a2dec6cd00502bb4ec516f337
3051be897a6a08a29e94218d2706d42e	IPR002552	Spike_S2_CoV	Spike glycoprotein S2	coronavirus	DOMAIN	a3a858d84e156dd1163c381cc27dbd28
3051be897a6a08a29e94218d2706d42e	IPR002552	Spike_S2_CoV	Spike glycoprotein S2	coronavirus	DOMAIN	677fce35784193d92e6f1ad25d413fe4
3051be897a6a08a29e94218d2706d42e	IPR002552	Spike_S2_CoV	Spike glycoprotein S2	coronavirus	DOMAIN	3828176c6925dd480213e7a4b1e2d6c3
3051be897a6a08a29e94218d2706d42e	IPR002552	Spike_S2_CoV	Spike glycoprotein S2	coronavirus	DOMAIN	af7d908565d0322fefadeb8d5751d774
3051be897a6a08a29e94218d2706d42e	IPR002552	Spike_S2_CoV	Spike glycoprotein S2	coronavirus	DOMAIN	292c70b4a476b47faabb37f5cd20a67f
3051be897a6a08a29e94218d2706d42e	IPR002552	Spike_S2_CoV	Spike glycoprotein S2	coronavirus	DOMAIN	a5b2d9908a1cb5245d1a55e8654b5898
3051be897a6a08a29e94218d2706d42e	IPR002552	Spike_S2_CoV	Spike glycoprotein S2	coronavirus	DOMAIN	e420de258d310be127fb77feaed9419d
3051be897a6a08a29e94218d2706d42e	IPR002552	Spike_S2_CoV	Spike glycoprotein S2	coronavirus	DOMAIN	0ae301f83d23e1cbd0ce1dadf0fabf0e
3051be897a6a08a29e94218d2706d42e	IPR002552	Spike_S2_CoV	Spike glycoprotein S2	coronavirus	DOMAIN	2a9fa8f691baff0b6454be499fc57fa2
3051be897a6a08a29e94218d2706d42e	IPR002552	Spike_S2_CoV	Spike glycoprotein S2	coronavirus	DOMAIN	c73bbd08d1f1b279891ef61b3c066b51
3051be897a6a08a29e94218d2706d42e	IPR002552	Spike_S2_CoV	Spike glycoprotein S2	coronavirus	DOMAIN	9673bb93a57cc5a3311963d58ffada38
3051be897a6a08a29e94218d2706d42e	IPR002552	Spike_S2_CoV	Spike glycoprotein S2	coronavirus	DOMAIN	d58026ead523547ddec5917053fdf0c5
3051be897a6a08a29e94218d2706d42e	IPR002552	Spike_S2_CoV	Spike glycoprotein S2	coronavirus	DOMAIN	fcfcdb26b2cba9f75f51cc91b4d35c58
3051be897a6a08a29e94218d2706d42e	IPR002552	Spike_S2_CoV	Spike glycoprotein S2	coronavirus	DOMAIN	06c5da1b5901d802cf14705e8e5857c7
3051be897a6a08a29e94218d2706d42e	IPR002552	Spike_S2_CoV	Spike glycoprotein S2	coronavirus	DOMAIN	3dccc2c7d4b5046a7a1aa4f9f43a9e31
3051be897a6a08a29e94218d2706d42e	IPR002552	Spike_S2_CoV	Spike glycoprotein S2	coronavirus	DOMAIN	20444f57c9f27e9da210a7e5c5e1a535
3051be897a6a08a29e94218d2706d42e	IPR002552	Spike_S2_CoV	Spike glycoprotein S2	coronavirus	DOMAIN	f1a10d3b4b9b504e003cb24de60a2c87
3051be897a6a08a29e94218d2706d42e	IPR002552	Spike_S2_CoV	Spike glycoprotein S2	coronavirus	DOMAIN	fe6980fc58ad3fa752b6a7ef07d2616e
3051be897a6a08a29e94218d2706d42e	IPR002552	Spike_S2_CoV	Spike glycoprotein S2	coronavirus	DOMAIN	2e22fc1d6d80e2c809ff206b7501c3e3
3051be897a6a08a29e94218d2706d42e	IPR002552	Spike_S2_CoV	Spike glycoprotein S2	coronavirus	DOMAIN	fb89d44261aa8f865630245fe8e3dd57
3051be897a6a08a29e94218d2706d42e	IPR002552	Spike_S2_CoV	Spike glycoprotein S2	coronavirus	DOMAIN	7877c815daa30e07b206c23241214a03
3051be897a6a08a29e94218d2706d42e	IPR002552	Spike_S2_CoV	Spike glycoprotein S2	coronavirus	DOMAIN	c3010811f83f06f4131b17e6e838865c
3051be897a6a08a29e94218d2706d42e	IPR002552	Spike_S2_CoV	Spike glycoprotein S2	coronavirus	DOMAIN	de3ca9635c230d312c2333e9c0fd2113
3051be897a6a08a29e94218d2706d42e	IPR002552	Spike_S2_CoV	Spike glycoprotein S2	coronavirus	DOMAIN	30bb9766c5ed2f4044a2d4d29365374d
3051be897a6a08a29e94218d2706d42e	IPR002552	Spike_S2_CoV	Spike glycoprotein S2	coronavirus	DOMAIN	13f20c7be920b5dea4e28e6705b0c2f4
3051be897a6a08a29e94218d2706d42e	IPR002552	Spike_S2_CoV	Spike glycoprotein S2	coronavirus	DOMAIN	4a53ec98a996068148aab6e37e07702a
3051be897a6a08a29e94218d2706d42e	IPR002552	Spike_S2_CoV	Spike glycoprotein S2	coronavirus	DOMAIN	db3bd145900179f33a1335f09b1d6300
3051be897a6a08a29e94218d2706d42e	IPR002552	Spike_S2_CoV	Spike glycoprotein S2	coronavirus	DOMAIN	617d61c1a163d20a1e1157c87435934a
3051be897a6a08a29e94218d2706d42e	IPR002552	Spike_S2_CoV	Spike glycoprotein S2	coronavirus	DOMAIN	f00e8d2b39ddd3c1744dda8251b500de
3051be897a6a08a29e94218d2706d42e	IPR002552	Spike_S2_CoV	Spike glycoprotein S2	coronavirus	DOMAIN	06238f0be997d4a6352b61545f4507ad
3051be897a6a08a29e94218d2706d42e	IPR002552	Spike_S2_CoV	Spike glycoprotein S2	coronavirus	DOMAIN	0aa1a2d6fbbc21b9f8b8955075a8319d
3051be897a6a08a29e94218d2706d42e	IPR002552	Spike_S2_CoV	Spike glycoprotein S2	coronavirus	DOMAIN	2858658af8088b203d8889a1cea3c841
3051be897a6a08a29e94218d2706d42e	IPR002552	Spike_S2_CoV	Spike glycoprotein S2	coronavirus	DOMAIN	8f6e8c69bcedfc6417b808e2a98888e8
3051be897a6a08a29e94218d2706d42e	IPR002552	Spike_S2_CoV	Spike glycoprotein S2	coronavirus	DOMAIN	37f76766f5e54efe08a33906bf5c6c31
3051be897a6a08a29e94218d2706d42e	IPR002552	Spike_S2_CoV	Spike glycoprotein S2	coronavirus	DOMAIN	7378a0fb6265b5df8fe7acf4b1fb5b1b
3051be897a6a08a29e94218d2706d42e	IPR002552	Spike_S2_CoV	Spike glycoprotein S2	coronavirus	DOMAIN	cb3bfa50bac0196893224aa705dbec71
3051be897a6a08a29e94218d2706d42e	IPR002552	Spike_S2_CoV	Spike glycoprotein S2	coronavirus	DOMAIN	a8fd8f6af2beb039d7f69392a2c4b98c
3051be897a6a08a29e94218d2706d42e	IPR002552	Spike_S2_CoV	Spike glycoprotein S2	coronavirus	DOMAIN	f0c484706b2573ec441ef4dc712b7111
3051be897a6a08a29e94218d2706d42e	IPR002552	Spike_S2_CoV	Spike glycoprotein S2	coronavirus	DOMAIN	fd1459e929ef300cf6d53185bde38745
3051be897a6a08a29e94218d2706d42e	IPR002552	Spike_S2_CoV	Spike glycoprotein S2	coronavirus	DOMAIN	03ad5813ca542fb2dc8840b5005931d2
3051be897a6a08a29e94218d2706d42e	IPR002552	Spike_S2_CoV	Spike glycoprotein S2	coronavirus	DOMAIN	5be3bd5271e4239925e6148fd0c22acd
3051be897a6a08a29e94218d2706d42e	IPR002552	Spike_S2_CoV	Spike glycoprotein S2	coronavirus	DOMAIN	24b70aee0083662b11e04c86efd10af5
3051be897a6a08a29e94218d2706d42e	IPR002552	Spike_S2_CoV	Spike glycoprotein S2	coronavirus	DOMAIN	4047b77c7f5f977b49ff191817968c7c
3051be897a6a08a29e94218d2706d42e	IPR002552	Spike_S2_CoV	Spike glycoprotein S2	coronavirus	DOMAIN	18d00f5a3818344b078612ec4163ca22
3051be897a6a08a29e94218d2706d42e	IPR002552	Spike_S2_CoV	Spike glycoprotein S2	coronavirus	DOMAIN	9c002e0660494007e9779ed7006a20b9
3051be897a6a08a29e94218d2706d42e	IPR002552	Spike_S2_CoV	Spike glycoprotein S2	coronavirus	DOMAIN	d34a42e0c7ecee90223c4398a23da6f9
3051be897a6a08a29e94218d2706d42e	IPR002552	Spike_S2_CoV	Spike glycoprotein S2	coronavirus	DOMAIN	1754b3f4548cb3b94cc7c76117c00eab
3051be897a6a08a29e94218d2706d42e	IPR002552	Spike_S2_CoV	Spike glycoprotein S2	coronavirus	DOMAIN	5517425bd373c1b292bfab3a6c9db28c
3051be897a6a08a29e94218d2706d42e	IPR002552	Spike_S2_CoV	Spike glycoprotein S2	coronavirus	DOMAIN	24704b7cdbad7b6b5dc514dc148cc189
3051be897a6a08a29e94218d2706d42e	IPR002552	Spike_S2_CoV	Spike glycoprotein S2	coronavirus	DOMAIN	e634b7482d556584f022c93443f2d145
3051be897a6a08a29e94218d2706d42e	IPR002552	Spike_S2_CoV	Spike glycoprotein S2	coronavirus	DOMAIN	0ce7b7757580b8ded2ae5b1dc578a46b
3051be897a6a08a29e94218d2706d42e	IPR002552	Spike_S2_CoV	Spike glycoprotein S2	coronavirus	DOMAIN	95545a6bce0eedf1bb235ab73c8c840a
3051be897a6a08a29e94218d2706d42e	IPR002552	Spike_S2_CoV	Spike glycoprotein S2	coronavirus	DOMAIN	b5832135108eb4cd633e8af99e675800
3051be897a6a08a29e94218d2706d42e	IPR002552	Spike_S2_CoV	Spike glycoprotein S2	coronavirus	DOMAIN	2a0dadd9ac8fb828367c6dcab9d205ac
3051be897a6a08a29e94218d2706d42e	IPR002552	Spike_S2_CoV	Spike glycoprotein S2	coronavirus	DOMAIN	4ab3b3fc2630c356a4d8cb11a3afcd38
3051be897a6a08a29e94218d2706d42e	IPR002552	Spike_S2_CoV	Spike glycoprotein S2	coronavirus	DOMAIN	caa0e953db5ac3ae3f3a2ef1ba0b715e
3051be897a6a08a29e94218d2706d42e	IPR002552	Spike_S2_CoV	Spike glycoprotein S2	coronavirus	DOMAIN	3b906f5c920dbca037a37af58f8863f6
3051be897a6a08a29e94218d2706d42e	IPR002552	Spike_S2_CoV	Spike glycoprotein S2	coronavirus	DOMAIN	c30f498fdf11d2e109a4f8da14eff43d
3051be897a6a08a29e94218d2706d42e	IPR002552	Spike_S2_CoV	Spike glycoprotein S2	coronavirus	DOMAIN	4e30422816f946f455c2264348748ada
3051be897a6a08a29e94218d2706d42e	IPR002552	Spike_S2_CoV	Spike glycoprotein S2	coronavirus	DOMAIN	6e1bb10a5363fb61f4649bc9783e9e3c
3051be897a6a08a29e94218d2706d42e	IPR002552	Spike_S2_CoV	Spike glycoprotein S2	coronavirus	DOMAIN	b0df57f29be13935d6c630181a002ce5
3051be897a6a08a29e94218d2706d42e	IPR002552	Spike_S2_CoV	Spike glycoprotein S2	coronavirus	DOMAIN	2ae0b6665d865dd0da4d39f5bef32682
3051be897a6a08a29e94218d2706d42e	IPR002552	Spike_S2_CoV	Spike glycoprotein S2	coronavirus	DOMAIN	825de5a210ef839623ae690c6d72ca8f
3051be897a6a08a29e94218d2706d42e	IPR002552	Spike_S2_CoV	Spike glycoprotein S2	coronavirus	DOMAIN	6c7b0cd591116889e034d339ce9ea55c
3051be897a6a08a29e94218d2706d42e	IPR002552	Spike_S2_CoV	Spike glycoprotein S2	coronavirus	DOMAIN	562290de7ba0d8728d56418444c19a65
3051be897a6a08a29e94218d2706d42e	IPR002552	Spike_S2_CoV	Spike glycoprotein S2	coronavirus	DOMAIN	f53533887885c7750737138419b02250
3051be897a6a08a29e94218d2706d42e	IPR002552	Spike_S2_CoV	Spike glycoprotein S2	coronavirus	DOMAIN	5a975ad6b890eb4aa0f670c031ad0195
3051be897a6a08a29e94218d2706d42e	IPR002552	Spike_S2_CoV	Spike glycoprotein S2	coronavirus	DOMAIN	1dc87cb82a174709bb58e1c74c2cd2b5
3051be897a6a08a29e94218d2706d42e	IPR002552	Spike_S2_CoV	Spike glycoprotein S2	coronavirus	DOMAIN	4f54f3fdceda93be90276460a07cc1ff
3051be897a6a08a29e94218d2706d42e	IPR002552	Spike_S2_CoV	Spike glycoprotein S2	coronavirus	DOMAIN	62ca9d7ad507781fefabb0dca4639a05
3051be897a6a08a29e94218d2706d42e	IPR002552	Spike_S2_CoV	Spike glycoprotein S2	coronavirus	DOMAIN	374f25f009db8bc8cd9ee179eaa984c6
3051be897a6a08a29e94218d2706d42e	IPR002552	Spike_S2_CoV	Spike glycoprotein S2	coronavirus	DOMAIN	e8dc0726d5f8798f7203bb72473effc5
3051be897a6a08a29e94218d2706d42e	IPR002552	Spike_S2_CoV	Spike glycoprotein S2	coronavirus	DOMAIN	3510b3f94931d5b03155bfca13601ab1
3051be897a6a08a29e94218d2706d42e	IPR002552	Spike_S2_CoV	Spike glycoprotein S2	coronavirus	DOMAIN	7b052d56da74bb13a26cd74e57ca4ba5
3051be897a6a08a29e94218d2706d42e	IPR002552	Spike_S2_CoV	Spike glycoprotein S2	coronavirus	DOMAIN	26d48de6f0a3f1b0c3bbedf794fce1ad
3051be897a6a08a29e94218d2706d42e	IPR002552	Spike_S2_CoV	Spike glycoprotein S2	coronavirus	DOMAIN	6e2401f36f74a3e5192e4fb8d333f8f4
3051be897a6a08a29e94218d2706d42e	IPR002552	Spike_S2_CoV	Spike glycoprotein S2	coronavirus	DOMAIN	46140093e7ed7765b599f8b78b7a2c30
3051be897a6a08a29e94218d2706d42e	IPR002552	Spike_S2_CoV	Spike glycoprotein S2	coronavirus	DOMAIN	bc9c6d895b896010d53a17249303a311
3051be897a6a08a29e94218d2706d42e	IPR002552	Spike_S2_CoV	Spike glycoprotein S2	coronavirus	DOMAIN	02970345d3cbad1591116fee76648267
3051be897a6a08a29e94218d2706d42e	IPR002552	Spike_S2_CoV	Spike glycoprotein S2	coronavirus	DOMAIN	74388bf30590199a9492ade6aa7c1eed
3051be897a6a08a29e94218d2706d42e	IPR002552	Spike_S2_CoV	Spike glycoprotein S2	coronavirus	DOMAIN	1de1f1170ca166d6838d016ec5e638fc
3051be897a6a08a29e94218d2706d42e	IPR002552	Spike_S2_CoV	Spike glycoprotein S2	coronavirus	DOMAIN	3d6b33817351381596c5e987cd038d5f
3051be897a6a08a29e94218d2706d42e	IPR002552	Spike_S2_CoV	Spike glycoprotein S2	coronavirus	DOMAIN	e19da91cca68ac040efb36f57352fc9f
3051be897a6a08a29e94218d2706d42e	IPR002552	Spike_S2_CoV	Spike glycoprotein S2	coronavirus	DOMAIN	9ca6218390fcf92eb0308050959de536
3051be897a6a08a29e94218d2706d42e	IPR002552	Spike_S2_CoV	Spike glycoprotein S2	coronavirus	DOMAIN	1abc8a970463a73571e0accee5f778d4
3051be897a6a08a29e94218d2706d42e	IPR002552	Spike_S2_CoV	Spike glycoprotein S2	coronavirus	DOMAIN	bf6c97aa1c9a2591bbf2453f5491ba0d
3051be897a6a08a29e94218d2706d42e	IPR002552	Spike_S2_CoV	Spike glycoprotein S2	coronavirus	DOMAIN	edba5cb05630ef85ad9aa64f11b07184
3051be897a6a08a29e94218d2706d42e	IPR002552	Spike_S2_CoV	Spike glycoprotein S2	coronavirus	DOMAIN	61a4395ade9b33ad11b25d8fd239f43a
3051be897a6a08a29e94218d2706d42e	IPR002552	Spike_S2_CoV	Spike glycoprotein S2	coronavirus	DOMAIN	b068bbb113058e1ca516afac120f25e1
3051be897a6a08a29e94218d2706d42e	IPR002552	Spike_S2_CoV	Spike glycoprotein S2	coronavirus	DOMAIN	db64eb9d0b8f53850ed70241d55de12b
3051be897a6a08a29e94218d2706d42e	IPR002552	Spike_S2_CoV	Spike glycoprotein S2	coronavirus	DOMAIN	85eb5ff836eb445544056b5008fa5c0d
3051be897a6a08a29e94218d2706d42e	IPR002552	Spike_S2_CoV	Spike glycoprotein S2	coronavirus	DOMAIN	a4742ecf8853cbd8e0dbbf0d8130bea5
3051be897a6a08a29e94218d2706d42e	IPR002552	Spike_S2_CoV	Spike glycoprotein S2	coronavirus	DOMAIN	a1b4707c1022e5e8eeabc9d9581c4e72
3051be897a6a08a29e94218d2706d42e	IPR002552	Spike_S2_CoV	Spike glycoprotein S2	coronavirus	DOMAIN	2814e05e8302a1d92247e0e4b455bb68
3051be897a6a08a29e94218d2706d42e	IPR002552	Spike_S2_CoV	Spike glycoprotein S2	coronavirus	DOMAIN	c342ff8885b694787b9c85c341e9668d
3051be897a6a08a29e94218d2706d42e	IPR002552	Spike_S2_CoV	Spike glycoprotein S2	coronavirus	DOMAIN	d6e3f0018512ee15cb2c3ca7123741a0
3051be897a6a08a29e94218d2706d42e	IPR002552	Spike_S2_CoV	Spike glycoprotein S2	coronavirus	DOMAIN	3abd258ff0a0b4e5769913b2bfeea2d5
3051be897a6a08a29e94218d2706d42e	IPR002552	Spike_S2_CoV	Spike glycoprotein S2	coronavirus	DOMAIN	abe70d820655bd284e897bafbdc3490f
3051be897a6a08a29e94218d2706d42e	IPR002552	Spike_S2_CoV	Spike glycoprotein S2	coronavirus	DOMAIN	47d2d71b51722ee1de7264dbd5ad9400
3051be897a6a08a29e94218d2706d42e	IPR002552	Spike_S2_CoV	Spike glycoprotein S2	coronavirus	DOMAIN	177e8ab736b41654885c75704d156780
3051be897a6a08a29e94218d2706d42e	IPR002552	Spike_S2_CoV	Spike glycoprotein S2	coronavirus	DOMAIN	57ece9bf957b1c6738f3ad1e5bc39209
3051be897a6a08a29e94218d2706d42e	IPR002552	Spike_S2_CoV	Spike glycoprotein S2	coronavirus	DOMAIN	99c73e6edf9f761bb5f8a1b8c7f16e50
3051be897a6a08a29e94218d2706d42e	IPR002552	Spike_S2_CoV	Spike glycoprotein S2	coronavirus	DOMAIN	af3f5beece22ed44c5a553d640587af9
3051be897a6a08a29e94218d2706d42e	IPR002552	Spike_S2_CoV	Spike glycoprotein S2	coronavirus	DOMAIN	dcbb845f0773929b1e458b68419262c6
3051be897a6a08a29e94218d2706d42e	IPR002552	Spike_S2_CoV	Spike glycoprotein S2	coronavirus	DOMAIN	71a49ddc976b90e8febbf459a7f7ce2a
3051be897a6a08a29e94218d2706d42e	IPR002552	Spike_S2_CoV	Spike glycoprotein S2	coronavirus	DOMAIN	ecd4befb979fea47a25b1bb94aaf1718
3051be897a6a08a29e94218d2706d42e	IPR002552	Spike_S2_CoV	Spike glycoprotein S2	coronavirus	DOMAIN	d876188982be7e452c3e155d488ee018
3051be897a6a08a29e94218d2706d42e	IPR002552	Spike_S2_CoV	Spike glycoprotein S2	coronavirus	DOMAIN	8dbf1916a099503f43df557eb85e588b
3051be897a6a08a29e94218d2706d42e	IPR002552	Spike_S2_CoV	Spike glycoprotein S2	coronavirus	DOMAIN	d915f8e7e2bb9191261abdf5f812f842
3051be897a6a08a29e94218d2706d42e	IPR002552	Spike_S2_CoV	Spike glycoprotein S2	coronavirus	DOMAIN	367be39f139e70e0dfbcbe851d964d4a
3051be897a6a08a29e94218d2706d42e	IPR002552	Spike_S2_CoV	Spike glycoprotein S2	coronavirus	DOMAIN	0d622bd9743dfd1800d34c55f28e9102
3051be897a6a08a29e94218d2706d42e	IPR002552	Spike_S2_CoV	Spike glycoprotein S2	coronavirus	DOMAIN	d41effab1a66fc457c48626019355a26
3051be897a6a08a29e94218d2706d42e	IPR002552	Spike_S2_CoV	Spike glycoprotein S2	coronavirus	DOMAIN	14a2528ecff79aa2fc0307d5d8b625a2
3051be897a6a08a29e94218d2706d42e	IPR002552	Spike_S2_CoV	Spike glycoprotein S2	coronavirus	DOMAIN	1c42a806ed562a590fb02aec7c3e29f5
3051be897a6a08a29e94218d2706d42e	IPR002552	Spike_S2_CoV	Spike glycoprotein S2	coronavirus	DOMAIN	8931315313ed7e44f8b31f974442ea3f
3051be897a6a08a29e94218d2706d42e	IPR002552	Spike_S2_CoV	Spike glycoprotein S2	coronavirus	DOMAIN	b87bcd14627da6e3b63851a29b5c35d8
3051be897a6a08a29e94218d2706d42e	IPR002552	Spike_S2_CoV	Spike glycoprotein S2	coronavirus	DOMAIN	d76f4c64c55eaff3e0663b0ee370887e
3051be897a6a08a29e94218d2706d42e	IPR002552	Spike_S2_CoV	Spike glycoprotein S2	coronavirus	DOMAIN	05a17e97e11311859c974e13d760d48b
3051be897a6a08a29e94218d2706d42e	IPR002552	Spike_S2_CoV	Spike glycoprotein S2	coronavirus	DOMAIN	5f2698a84c7560f383a12d885c9bb144
3051be897a6a08a29e94218d2706d42e	IPR002552	Spike_S2_CoV	Spike glycoprotein S2	coronavirus	DOMAIN	e71085e0137277b4fdd12ed47312da52
3051be897a6a08a29e94218d2706d42e	IPR002552	Spike_S2_CoV	Spike glycoprotein S2	coronavirus	DOMAIN	df1f94161073ad021e8b4954f9290fd4
3051be897a6a08a29e94218d2706d42e	IPR002552	Spike_S2_CoV	Spike glycoprotein S2	coronavirus	DOMAIN	7b3513842bf075defdfe7b353fc0efda
3051be897a6a08a29e94218d2706d42e	IPR002552	Spike_S2_CoV	Spike glycoprotein S2	coronavirus	DOMAIN	33ac99b36995b7c895c45f50f23438ec
3051be897a6a08a29e94218d2706d42e	IPR002552	Spike_S2_CoV	Spike glycoprotein S2	coronavirus	DOMAIN	a2586660ce9763b31a97ea18ac86f650
3051be897a6a08a29e94218d2706d42e	IPR002552	Spike_S2_CoV	Spike glycoprotein S2	coronavirus	DOMAIN	57699dae57009ed690277bef1c92d724
3051be897a6a08a29e94218d2706d42e	IPR002552	Spike_S2_CoV	Spike glycoprotein S2	coronavirus	DOMAIN	183544d0e53a3dc90b44ec167d50a14e
3051be897a6a08a29e94218d2706d42e	IPR002552	Spike_S2_CoV	Spike glycoprotein S2	coronavirus	DOMAIN	05aa3237c436cdbf433b1ab982cbd17a
3051be897a6a08a29e94218d2706d42e	IPR002552	Spike_S2_CoV	Spike glycoprotein S2	coronavirus	DOMAIN	ee259633e3f424fc567976bd45e57ae4
3051be897a6a08a29e94218d2706d42e	IPR002552	Spike_S2_CoV	Spike glycoprotein S2	coronavirus	DOMAIN	f427f75e02bdbd38ed3b45399d5751e1
3051be897a6a08a29e94218d2706d42e	IPR002552	Spike_S2_CoV	Spike glycoprotein S2	coronavirus	DOMAIN	876788e8c5cf8df22acd1ca6544deedc
3051be897a6a08a29e94218d2706d42e	IPR002552	Spike_S2_CoV	Spike glycoprotein S2	coronavirus	DOMAIN	4e3a7a17bac4a12958bdef3f768d6dbd
3051be897a6a08a29e94218d2706d42e	IPR002552	Spike_S2_CoV	Spike glycoprotein S2	coronavirus	DOMAIN	0d5b71d8196ad5b973ca3d498a9e5b3a
3051be897a6a08a29e94218d2706d42e	IPR002552	Spike_S2_CoV	Spike glycoprotein S2	coronavirus	DOMAIN	2b6eb4da9617dc775e4d68eedc18c4ba
3051be897a6a08a29e94218d2706d42e	IPR002552	Spike_S2_CoV	Spike glycoprotein S2	coronavirus	DOMAIN	c8b1d3ace908bc0d16dcb96db4a49cc2
3051be897a6a08a29e94218d2706d42e	IPR002552	Spike_S2_CoV	Spike glycoprotein S2	coronavirus	DOMAIN	8ede576067adc2ece7d3441177a5e555
3051be897a6a08a29e94218d2706d42e	IPR002552	Spike_S2_CoV	Spike glycoprotein S2	coronavirus	DOMAIN	667f220a1810da2e1af80962760148e7
3051be897a6a08a29e94218d2706d42e	IPR002552	Spike_S2_CoV	Spike glycoprotein S2	coronavirus	DOMAIN	6933c7a93c38fd748f1f8431305b0e6a
3051be897a6a08a29e94218d2706d42e	IPR002552	Spike_S2_CoV	Spike glycoprotein S2	coronavirus	DOMAIN	b4d3767dd634dab21d699adaa9f7116e
3051be897a6a08a29e94218d2706d42e	IPR002552	Spike_S2_CoV	Spike glycoprotein S2	coronavirus	DOMAIN	acf3d84e9934b070804bffd7a117adae
3051be897a6a08a29e94218d2706d42e	IPR002552	Spike_S2_CoV	Spike glycoprotein S2	coronavirus	DOMAIN	4bb95e4538d7bdc8af8064ea2558880e
3051be897a6a08a29e94218d2706d42e	IPR002552	Spike_S2_CoV	Spike glycoprotein S2	coronavirus	DOMAIN	66baea7e46729360a7e85419308b4f38
3051be897a6a08a29e94218d2706d42e	IPR002552	Spike_S2_CoV	Spike glycoprotein S2	coronavirus	DOMAIN	83d23eb387e6d564dcf2ae2969036bb8
3051be897a6a08a29e94218d2706d42e	IPR002552	Spike_S2_CoV	Spike glycoprotein S2	coronavirus	DOMAIN	86a710e0133189d5e744b3c9c514a333
3051be897a6a08a29e94218d2706d42e	IPR002552	Spike_S2_CoV	Spike glycoprotein S2	coronavirus	DOMAIN	092cde1375ab783656c5e535f4d81834
3051be897a6a08a29e94218d2706d42e	IPR002552	Spike_S2_CoV	Spike glycoprotein S2	coronavirus	DOMAIN	6385c77c4f6541ca4c5ff7ee8cf5cf38
3051be897a6a08a29e94218d2706d42e	IPR002552	Spike_S2_CoV	Spike glycoprotein S2	coronavirus	DOMAIN	ef4970a7faedc62091fd450cc31641d2
3051be897a6a08a29e94218d2706d42e	IPR002552	Spike_S2_CoV	Spike glycoprotein S2	coronavirus	DOMAIN	cfa3d44ae11d02456c2756446385f6cb
3051be897a6a08a29e94218d2706d42e	IPR002552	Spike_S2_CoV	Spike glycoprotein S2	coronavirus	DOMAIN	edbe1eb69473488e0341ab3833d9c17b
3051be897a6a08a29e94218d2706d42e	IPR002552	Spike_S2_CoV	Spike glycoprotein S2	coronavirus	DOMAIN	38313bbf9bfd12d97162b6150a5f6084
3051be897a6a08a29e94218d2706d42e	IPR002552	Spike_S2_CoV	Spike glycoprotein S2	coronavirus	DOMAIN	a878e2d360fa6842cf128a12356825a8
3051be897a6a08a29e94218d2706d42e	IPR002552	Spike_S2_CoV	Spike glycoprotein S2	coronavirus	DOMAIN	1dc125685701fa076b35aa8cb2cef790
3051be897a6a08a29e94218d2706d42e	IPR002552	Spike_S2_CoV	Spike glycoprotein S2	coronavirus	DOMAIN	5cdb5fa5913c57a5046bdc7d057fb908
3051be897a6a08a29e94218d2706d42e	IPR002552	Spike_S2_CoV	Spike glycoprotein S2	coronavirus	DOMAIN	796af093604ebfe6989eccaa6cc45b7a
3051be897a6a08a29e94218d2706d42e	IPR002552	Spike_S2_CoV	Spike glycoprotein S2	coronavirus	DOMAIN	1611895a107555acf2e9bbe580cfd699
3051be897a6a08a29e94218d2706d42e	IPR002552	Spike_S2_CoV	Spike glycoprotein S2	coronavirus	DOMAIN	66c8973bb4f64e142dd6620a0906e9f3
3051be897a6a08a29e94218d2706d42e	IPR002552	Spike_S2_CoV	Spike glycoprotein S2	coronavirus	DOMAIN	75894ecd901252791b61f9ded2c5dae1
3051be897a6a08a29e94218d2706d42e	IPR002552	Spike_S2_CoV	Spike glycoprotein S2	coronavirus	DOMAIN	4810d94d3387cfef62817ed3b22258c0
3051be897a6a08a29e94218d2706d42e	IPR002552	Spike_S2_CoV	Spike glycoprotein S2	coronavirus	DOMAIN	3e2f78a5def86d5605c4ee7edb040a5c
3051be897a6a08a29e94218d2706d42e	IPR002552	Spike_S2_CoV	Spike glycoprotein S2	coronavirus	DOMAIN	e13591aae527c2f48249bea31cbc4757
3051be897a6a08a29e94218d2706d42e	IPR002552	Spike_S2_CoV	Spike glycoprotein S2	coronavirus	DOMAIN	1aebac3b74e927f5a33f95145d27b655
3051be897a6a08a29e94218d2706d42e	IPR002552	Spike_S2_CoV	Spike glycoprotein S2	coronavirus	DOMAIN	cf246454e5ac70233810a57a198afc10
3051be897a6a08a29e94218d2706d42e	IPR002552	Spike_S2_CoV	Spike glycoprotein S2	coronavirus	DOMAIN	2ff3f86478ce0cbb591acf701de3ffd2
3051be897a6a08a29e94218d2706d42e	IPR002552	Spike_S2_CoV	Spike glycoprotein S2	coronavirus	DOMAIN	fe817c8aa1c25dba06c155e9bbd6c335
3051be897a6a08a29e94218d2706d42e	IPR002552	Spike_S2_CoV	Spike glycoprotein S2	coronavirus	DOMAIN	7e75c6591efe1497330064ee18dd6fd1
3051be897a6a08a29e94218d2706d42e	IPR002552	Spike_S2_CoV	Spike glycoprotein S2	coronavirus	DOMAIN	f989b4a541c5d738b25e94e3d501e373
3051be897a6a08a29e94218d2706d42e	IPR002552	Spike_S2_CoV	Spike glycoprotein S2	coronavirus	DOMAIN	9a59e38634b1d391b3fb2079dbda8cc9
3051be897a6a08a29e94218d2706d42e	IPR002552	Spike_S2_CoV	Spike glycoprotein S2	coronavirus	DOMAIN	b1d6f2123ed3fb467f58db2c58870f3b
3051be897a6a08a29e94218d2706d42e	IPR002552	Spike_S2_CoV	Spike glycoprotein S2	coronavirus	DOMAIN	2f6d7d38fedfef3557d8b4f484648d56
3051be897a6a08a29e94218d2706d42e	IPR002552	Spike_S2_CoV	Spike glycoprotein S2	coronavirus	DOMAIN	2d6a3c25201d1356089f284a2fd1edc9
3051be897a6a08a29e94218d2706d42e	IPR002552	Spike_S2_CoV	Spike glycoprotein S2	coronavirus	DOMAIN	c2ca9291b50406d1377f8a27cab99a75
3051be897a6a08a29e94218d2706d42e	IPR002552	Spike_S2_CoV	Spike glycoprotein S2	coronavirus	DOMAIN	3c1e72fa8d1658a2cbe68d007590686e
3051be897a6a08a29e94218d2706d42e	IPR002552	Spike_S2_CoV	Spike glycoprotein S2	coronavirus	DOMAIN	e0c610f387e4762a2dc450f1939a6be3
3051be897a6a08a29e94218d2706d42e	IPR002552	Spike_S2_CoV	Spike glycoprotein S2	coronavirus	DOMAIN	3369c5932b41eaaf876e5e63be152840
3051be897a6a08a29e94218d2706d42e	IPR002552	Spike_S2_CoV	Spike glycoprotein S2	coronavirus	DOMAIN	12a0157a5e3964ee409e9d17611adbb5
3051be897a6a08a29e94218d2706d42e	IPR002552	Spike_S2_CoV	Spike glycoprotein S2	coronavirus	DOMAIN	6f1cd9695b88f3edf3f56d279cf9dfa0
3051be897a6a08a29e94218d2706d42e	IPR002552	Spike_S2_CoV	Spike glycoprotein S2	coronavirus	DOMAIN	da7730bd3bed630c412f634039a8aad1
3051be897a6a08a29e94218d2706d42e	IPR002552	Spike_S2_CoV	Spike glycoprotein S2	coronavirus	DOMAIN	78cd19ca581c17b6866775699ac7b009
3051be897a6a08a29e94218d2706d42e	IPR002552	Spike_S2_CoV	Spike glycoprotein S2	coronavirus	DOMAIN	43684b9970c4021d800fd9dd48b80208
3051be897a6a08a29e94218d2706d42e	IPR002552	Spike_S2_CoV	Spike glycoprotein S2	coronavirus	DOMAIN	363e6294b09038355936b55ab83920ef
3051be897a6a08a29e94218d2706d42e	IPR002552	Spike_S2_CoV	Spike glycoprotein S2	coronavirus	DOMAIN	27f17dad5eca1a57544de33eaaddf434
3051be897a6a08a29e94218d2706d42e	IPR002552	Spike_S2_CoV	Spike glycoprotein S2	coronavirus	DOMAIN	17a1d3c51eda581264a49203bfc5f393
3051be897a6a08a29e94218d2706d42e	IPR002552	Spike_S2_CoV	Spike glycoprotein S2	coronavirus	DOMAIN	e97a29768bd89237809ce1a3633e9377
3051be897a6a08a29e94218d2706d42e	IPR002552	Spike_S2_CoV	Spike glycoprotein S2	coronavirus	DOMAIN	25090b97bef4b0a92f98d56012714b8c
3051be897a6a08a29e94218d2706d42e	IPR002552	Spike_S2_CoV	Spike glycoprotein S2	coronavirus	DOMAIN	6f0b4090ddf87218abf5759ae5203177
3051be897a6a08a29e94218d2706d42e	IPR002552	Spike_S2_CoV	Spike glycoprotein S2	coronavirus	DOMAIN	92eb6755a3dd015b243cdab2f78cb5b0
3051be897a6a08a29e94218d2706d42e	IPR002552	Spike_S2_CoV	Spike glycoprotein S2	coronavirus	DOMAIN	7e3d654924b1615c589f851d15b8c559
3051be897a6a08a29e94218d2706d42e	IPR002552	Spike_S2_CoV	Spike glycoprotein S2	coronavirus	DOMAIN	77af9e89278e8ce0d9e572b310b83585
3051be897a6a08a29e94218d2706d42e	IPR002552	Spike_S2_CoV	Spike glycoprotein S2	coronavirus	DOMAIN	519d628d7eb3dedfae545aeeeed19134
3051be897a6a08a29e94218d2706d42e	IPR002552	Spike_S2_CoV	Spike glycoprotein S2	coronavirus	DOMAIN	566035e881346d634ec138e118b2dee9
3051be897a6a08a29e94218d2706d42e	IPR002552	Spike_S2_CoV	Spike glycoprotein S2	coronavirus	DOMAIN	8c4a363db599dcf56e02f32db2d9026d
3051be897a6a08a29e94218d2706d42e	IPR002552	Spike_S2_CoV	Spike glycoprotein S2	coronavirus	DOMAIN	9505f2a826ebb9618290051277a9983f
3051be897a6a08a29e94218d2706d42e	IPR002552	Spike_S2_CoV	Spike glycoprotein S2	coronavirus	DOMAIN	1f2e6cff14191215651b5ef0b9267f3d
3051be897a6a08a29e94218d2706d42e	IPR002552	Spike_S2_CoV	Spike glycoprotein S2	coronavirus	DOMAIN	a841a1499dbffbe797a1282aceb39452
3051be897a6a08a29e94218d2706d42e	IPR002552	Spike_S2_CoV	Spike glycoprotein S2	coronavirus	DOMAIN	a22e65579294f78d9cfbed1084fb15d7
3051be897a6a08a29e94218d2706d42e	IPR002552	Spike_S2_CoV	Spike glycoprotein S2	coronavirus	DOMAIN	d77d57f7945eab0044fe628b047fa9fe
3051be897a6a08a29e94218d2706d42e	IPR002552	Spike_S2_CoV	Spike glycoprotein S2	coronavirus	DOMAIN	7a31418dd8c5b3381065e39732d7bf55
3051be897a6a08a29e94218d2706d42e	IPR002552	Spike_S2_CoV	Spike glycoprotein S2	coronavirus	DOMAIN	c1ef927af687bd5bc6f70c7576d662bf
3051be897a6a08a29e94218d2706d42e	IPR002552	Spike_S2_CoV	Spike glycoprotein S2	coronavirus	DOMAIN	24e98847bd0c61234b69957098414ae3
3051be897a6a08a29e94218d2706d42e	IPR002552	Spike_S2_CoV	Spike glycoprotein S2	coronavirus	DOMAIN	f25bfc71c9da27e5521c4420ed0964e0
3051be897a6a08a29e94218d2706d42e	IPR002552	Spike_S2_CoV	Spike glycoprotein S2	coronavirus	DOMAIN	5222961974c7aea5be30aa291859d521
3051be897a6a08a29e94218d2706d42e	IPR002552	Spike_S2_CoV	Spike glycoprotein S2	coronavirus	DOMAIN	31e16d9c6aafb6e34e713f80419f2bac
3051be897a6a08a29e94218d2706d42e	IPR002552	Spike_S2_CoV	Spike glycoprotein S2	coronavirus	DOMAIN	7fd3341a12526ca1cb65c628cc475a4b
3051be897a6a08a29e94218d2706d42e	IPR002552	Spike_S2_CoV	Spike glycoprotein S2	coronavirus	DOMAIN	f25e78ba7bf50f23429ce99ea258db52
3051be897a6a08a29e94218d2706d42e	IPR002552	Spike_S2_CoV	Spike glycoprotein S2	coronavirus	DOMAIN	178820b80cdea21376771e7867f41a75
3051be897a6a08a29e94218d2706d42e	IPR002552	Spike_S2_CoV	Spike glycoprotein S2	coronavirus	DOMAIN	b1d953edc888929122e13c40fb351191
3051be897a6a08a29e94218d2706d42e	IPR002552	Spike_S2_CoV	Spike glycoprotein S2	coronavirus	DOMAIN	83927ebad574013566e24fc154a02174
3051be897a6a08a29e94218d2706d42e	IPR002552	Spike_S2_CoV	Spike glycoprotein S2	coronavirus	DOMAIN	169e0425f22f291ad3c12d578172ab8b
3051be897a6a08a29e94218d2706d42e	IPR002552	Spike_S2_CoV	Spike glycoprotein S2	coronavirus	DOMAIN	b7f49fdfb0721bfe28b6550720dc221b
3051be897a6a08a29e94218d2706d42e	IPR002552	Spike_S2_CoV	Spike glycoprotein S2	coronavirus	DOMAIN	a2a70cdeb54e1ff2222f9a9d01c4fd2a
3051be897a6a08a29e94218d2706d42e	IPR002552	Spike_S2_CoV	Spike glycoprotein S2	coronavirus	DOMAIN	3bed4ae65d908abeef327f891ee69bae
3051be897a6a08a29e94218d2706d42e	IPR002552	Spike_S2_CoV	Spike glycoprotein S2	coronavirus	DOMAIN	cd9fde76143ce0e4a4fd2f32f3005af5
3051be897a6a08a29e94218d2706d42e	IPR002552	Spike_S2_CoV	Spike glycoprotein S2	coronavirus	DOMAIN	3f5f8c59642b9e856b37cb280c768e5e
3051be897a6a08a29e94218d2706d42e	IPR002552	Spike_S2_CoV	Spike glycoprotein S2	coronavirus	DOMAIN	01155d98b671f9d98796cbc943ffa1f8
3051be897a6a08a29e94218d2706d42e	IPR002552	Spike_S2_CoV	Spike glycoprotein S2	coronavirus	DOMAIN	5a3f769e8c3ed20f3e9ca835c3ec3159
3051be897a6a08a29e94218d2706d42e	IPR002552	Spike_S2_CoV	Spike glycoprotein S2	coronavirus	DOMAIN	7178805476d23ea30fe560a0d9341c2e
3051be897a6a08a29e94218d2706d42e	IPR002552	Spike_S2_CoV	Spike glycoprotein S2	coronavirus	DOMAIN	fe5a97f2c02d7b9d9c81e44d627b68bc
3051be897a6a08a29e94218d2706d42e	IPR002552	Spike_S2_CoV	Spike glycoprotein S2	coronavirus	DOMAIN	07ea89f75430a2aef963be6b95704e25
3051be897a6a08a29e94218d2706d42e	IPR002552	Spike_S2_CoV	Spike glycoprotein S2	coronavirus	DOMAIN	6456c2026fc222165dc62b98962c3671
3051be897a6a08a29e94218d2706d42e	IPR002552	Spike_S2_CoV	Spike glycoprotein S2	coronavirus	DOMAIN	3990f9eb4e79e21ea129c24573ae681b
3051be897a6a08a29e94218d2706d42e	IPR002552	Spike_S2_CoV	Spike glycoprotein S2	coronavirus	DOMAIN	de6cfc4d2f8f6d56723fcba021c7f6fc
3051be897a6a08a29e94218d2706d42e	IPR002552	Spike_S2_CoV	Spike glycoprotein S2	coronavirus	DOMAIN	f24d957c2c08fd81b541eacc43e80825
3051be897a6a08a29e94218d2706d42e	IPR002552	Spike_S2_CoV	Spike glycoprotein S2	coronavirus	DOMAIN	a180398fcc60b7cf68402b8bd4f16aed
3051be897a6a08a29e94218d2706d42e	IPR002552	Spike_S2_CoV	Spike glycoprotein S2	coronavirus	DOMAIN	f7f0682c589fb659727484f7edaaed5f
3051be897a6a08a29e94218d2706d42e	IPR002552	Spike_S2_CoV	Spike glycoprotein S2	coronavirus	DOMAIN	44943c88546b4570f51575c6a077fbb5
3051be897a6a08a29e94218d2706d42e	IPR002552	Spike_S2_CoV	Spike glycoprotein S2	coronavirus	DOMAIN	5b38d78735a0f46c20b7f7dbbf076056
3051be897a6a08a29e94218d2706d42e	IPR002552	Spike_S2_CoV	Spike glycoprotein S2	coronavirus	DOMAIN	e745d9c10955191a0b1d6762a9b462e7
3051be897a6a08a29e94218d2706d42e	IPR002552	Spike_S2_CoV	Spike glycoprotein S2	coronavirus	DOMAIN	91404cfc75e715fb546c63d535c1ee2f
3051be897a6a08a29e94218d2706d42e	IPR002552	Spike_S2_CoV	Spike glycoprotein S2	coronavirus	DOMAIN	d8a36c003032fa7a4ec0e3d1fbb63f23
3051be897a6a08a29e94218d2706d42e	IPR002552	Spike_S2_CoV	Spike glycoprotein S2	coronavirus	DOMAIN	08d6912b49791b755d1be76aa3908bb0
3051be897a6a08a29e94218d2706d42e	IPR002552	Spike_S2_CoV	Spike glycoprotein S2	coronavirus	DOMAIN	55514d897403e61659c16e8515c1ae86
3051be897a6a08a29e94218d2706d42e	IPR002552	Spike_S2_CoV	Spike glycoprotein S2	coronavirus	DOMAIN	aaab78304e902f22ddaa2929ae6631f5
3051be897a6a08a29e94218d2706d42e	IPR002552	Spike_S2_CoV	Spike glycoprotein S2	coronavirus	DOMAIN	e99504b28aa5356505a91cc461675295
3051be897a6a08a29e94218d2706d42e	IPR002552	Spike_S2_CoV	Spike glycoprotein S2	coronavirus	DOMAIN	aa450b6aa6add928c9c7d6b294eadab6
3051be897a6a08a29e94218d2706d42e	IPR002552	Spike_S2_CoV	Spike glycoprotein S2	coronavirus	DOMAIN	d9ab5833884a4976510b962bf1cd9576
3051be897a6a08a29e94218d2706d42e	IPR002552	Spike_S2_CoV	Spike glycoprotein S2	coronavirus	DOMAIN	137fa6022cf8c15d423137346125d783
3051be897a6a08a29e94218d2706d42e	IPR002552	Spike_S2_CoV	Spike glycoprotein S2	coronavirus	DOMAIN	d20385f31f4beaa169c765b187ee834e
3051be897a6a08a29e94218d2706d42e	IPR002552	Spike_S2_CoV	Spike glycoprotein S2	coronavirus	DOMAIN	3fd056e046d0bffa8998de2ffede2ff0
3051be897a6a08a29e94218d2706d42e	IPR002552	Spike_S2_CoV	Spike glycoprotein S2	coronavirus	DOMAIN	2eeb12a6e0d511c9417ffbdd3d09d16c
3051be897a6a08a29e94218d2706d42e	IPR002552	Spike_S2_CoV	Spike glycoprotein S2	coronavirus	DOMAIN	9fac9f4c86944dc449ae83de7b50703b
3051be897a6a08a29e94218d2706d42e	IPR002552	Spike_S2_CoV	Spike glycoprotein S2	coronavirus	DOMAIN	bc9a30a7c85ccc755f683bc081f59c2b
3051be897a6a08a29e94218d2706d42e	IPR002552	Spike_S2_CoV	Spike glycoprotein S2	coronavirus	DOMAIN	848043a3916f36dc387c752f281bc102
3051be897a6a08a29e94218d2706d42e	IPR002552	Spike_S2_CoV	Spike glycoprotein S2	coronavirus	DOMAIN	5fb941ce81805ca7af65d1ef1ebd1d7a
3051be897a6a08a29e94218d2706d42e	IPR002552	Spike_S2_CoV	Spike glycoprotein S2	coronavirus	DOMAIN	98eb1b1760bcc837934c8695a1cee923
3051be897a6a08a29e94218d2706d42e	IPR002552	Spike_S2_CoV	Spike glycoprotein S2	coronavirus	DOMAIN	29863b5e3970a5172d2f5cf14841f2a2
3051be897a6a08a29e94218d2706d42e	IPR002552	Spike_S2_CoV	Spike glycoprotein S2	coronavirus	DOMAIN	b86e032bf3fd3a60e7e4c0cea7aa48b5
3051be897a6a08a29e94218d2706d42e	IPR002552	Spike_S2_CoV	Spike glycoprotein S2	coronavirus	DOMAIN	e294238ad1482ace19365872292c3777
3051be897a6a08a29e94218d2706d42e	IPR002552	Spike_S2_CoV	Spike glycoprotein S2	coronavirus	DOMAIN	761082bc736bcac5b2e1e9f55ecd9a1c
3051be897a6a08a29e94218d2706d42e	IPR002552	Spike_S2_CoV	Spike glycoprotein S2	coronavirus	DOMAIN	9e1a8f1ac5368333bca39b7059e22427
3051be897a6a08a29e94218d2706d42e	IPR002552	Spike_S2_CoV	Spike glycoprotein S2	coronavirus	DOMAIN	ffbd69147ef35ae2d25ec67a7bdb77d1
3051be897a6a08a29e94218d2706d42e	IPR002552	Spike_S2_CoV	Spike glycoprotein S2	coronavirus	DOMAIN	81b3eabe531c4c8869567d4fc17fe0b7
3051be897a6a08a29e94218d2706d42e	IPR002552	Spike_S2_CoV	Spike glycoprotein S2	coronavirus	DOMAIN	729bb4a497244b270312c273b983220f
3051be897a6a08a29e94218d2706d42e	IPR002552	Spike_S2_CoV	Spike glycoprotein S2	coronavirus	DOMAIN	d815d05276086e04647d52e95c56faef
3051be897a6a08a29e94218d2706d42e	IPR002552	Spike_S2_CoV	Spike glycoprotein S2	coronavirus	DOMAIN	66f1d5a37c17b33a8b68465357b6f220
3051be897a6a08a29e94218d2706d42e	IPR002552	Spike_S2_CoV	Spike glycoprotein S2	coronavirus	DOMAIN	1777ab72e8cd5d68a50a3607c3919248
3051be897a6a08a29e94218d2706d42e	IPR002552	Spike_S2_CoV	Spike glycoprotein S2	coronavirus	DOMAIN	3a69b52e84e4434e91a9b0a1b5464fe6
3051be897a6a08a29e94218d2706d42e	IPR002552	Spike_S2_CoV	Spike glycoprotein S2	coronavirus	DOMAIN	ab4b8ff6ba212c296e4983d0b6da9dde
3051be897a6a08a29e94218d2706d42e	IPR002552	Spike_S2_CoV	Spike glycoprotein S2	coronavirus	DOMAIN	2a811bbdb9b08a28b282c06da9136044
3051be897a6a08a29e94218d2706d42e	IPR002552	Spike_S2_CoV	Spike glycoprotein S2	coronavirus	DOMAIN	37ab6c706b9158b95ec85063216e2b75
3051be897a6a08a29e94218d2706d42e	IPR002552	Spike_S2_CoV	Spike glycoprotein S2	coronavirus	DOMAIN	bb912c72a6ba99c05567f5e045eb6e4e
3051be897a6a08a29e94218d2706d42e	IPR002552	Spike_S2_CoV	Spike glycoprotein S2	coronavirus	DOMAIN	a1fe77f1e8f24e1a5d3be062385e2dee
3051be897a6a08a29e94218d2706d42e	IPR002552	Spike_S2_CoV	Spike glycoprotein S2	coronavirus	DOMAIN	9c5ed6006fc258b353fed1f6be7088f2
3051be897a6a08a29e94218d2706d42e	IPR002552	Spike_S2_CoV	Spike glycoprotein S2	coronavirus	DOMAIN	4bc4a6997ceab26cd2332a968878b2e0
3051be897a6a08a29e94218d2706d42e	IPR002552	Spike_S2_CoV	Spike glycoprotein S2	coronavirus	DOMAIN	83242e6a0c6aa2c7c70dba03b1dad666
3051be897a6a08a29e94218d2706d42e	IPR002552	Spike_S2_CoV	Spike glycoprotein S2	coronavirus	DOMAIN	bdfdcef12b70374115ec96a94416c3eb
3051be897a6a08a29e94218d2706d42e	IPR002552	Spike_S2_CoV	Spike glycoprotein S2	coronavirus	DOMAIN	d9ba2351e119b9dad3ef00e6a34ce8b0
3051be897a6a08a29e94218d2706d42e	IPR002552	Spike_S2_CoV	Spike glycoprotein S2	coronavirus	DOMAIN	9c72f4732d71e6f2a6f6041f4f65eb82
3051be897a6a08a29e94218d2706d42e	IPR002552	Spike_S2_CoV	Spike glycoprotein S2	coronavirus	DOMAIN	d09fa30959d83945a34c6dab8467755b
3051be897a6a08a29e94218d2706d42e	IPR002552	Spike_S2_CoV	Spike glycoprotein S2	coronavirus	DOMAIN	0f218cdfd565457cb7f615cf5dc1cebf
3051be897a6a08a29e94218d2706d42e	IPR002552	Spike_S2_CoV	Spike glycoprotein S2	coronavirus	DOMAIN	2849fc0e7d2f19fcf564b6062055eb88
3051be897a6a08a29e94218d2706d42e	IPR002552	Spike_S2_CoV	Spike glycoprotein S2	coronavirus	DOMAIN	02cb480d0914e0e28da894feed023265
3051be897a6a08a29e94218d2706d42e	IPR002552	Spike_S2_CoV	Spike glycoprotein S2	coronavirus	DOMAIN	311e0a4baadaa81251d4d5e485ac25ad
3051be897a6a08a29e94218d2706d42e	IPR002552	Spike_S2_CoV	Spike glycoprotein S2	coronavirus	DOMAIN	d165a229f4d30cea3501a5346f28992f
3051be897a6a08a29e94218d2706d42e	IPR002552	Spike_S2_CoV	Spike glycoprotein S2	coronavirus	DOMAIN	517009d1feebb60824b1d71c56ee806a
3051be897a6a08a29e94218d2706d42e	IPR002552	Spike_S2_CoV	Spike glycoprotein S2	coronavirus	DOMAIN	22195646fc1193f7eeb2af32a43094a4
3051be897a6a08a29e94218d2706d42e	IPR002552	Spike_S2_CoV	Spike glycoprotein S2	coronavirus	DOMAIN	661bb349feb90ec1195e84077f3e5b88
3051be897a6a08a29e94218d2706d42e	IPR002552	Spike_S2_CoV	Spike glycoprotein S2	coronavirus	DOMAIN	eff24206dd10dd8cd3b1a204a449193e
3051be897a6a08a29e94218d2706d42e	IPR002552	Spike_S2_CoV	Spike glycoprotein S2	coronavirus	DOMAIN	2fafb80bfd5c488d078e3472f322b104
3051be897a6a08a29e94218d2706d42e	IPR002552	Spike_S2_CoV	Spike glycoprotein S2	coronavirus	DOMAIN	dea872dcb3fa2a9e69b1c7217b587187
3051be897a6a08a29e94218d2706d42e	IPR002552	Spike_S2_CoV	Spike glycoprotein S2	coronavirus	DOMAIN	b38bb51bbaf91b305d31f8299bc93387
3051be897a6a08a29e94218d2706d42e	IPR002552	Spike_S2_CoV	Spike glycoprotein S2	coronavirus	DOMAIN	354006a0b0f4cb094830e691bdcad809
3051be897a6a08a29e94218d2706d42e	IPR002552	Spike_S2_CoV	Spike glycoprotein S2	coronavirus	DOMAIN	47f7cd533fdfeff1e705005ebbc83c8d
3051be897a6a08a29e94218d2706d42e	IPR002552	Spike_S2_CoV	Spike glycoprotein S2	coronavirus	DOMAIN	420c77643e9b3aaef16063ae5eb7f280
3051be897a6a08a29e94218d2706d42e	IPR002552	Spike_S2_CoV	Spike glycoprotein S2	coronavirus	DOMAIN	d5eab8a9a83d394f38513cfe91f912b4
3051be897a6a08a29e94218d2706d42e	IPR002552	Spike_S2_CoV	Spike glycoprotein S2	coronavirus	DOMAIN	b985075d83b89b697beb11f95aaa5f02
3051be897a6a08a29e94218d2706d42e	IPR002552	Spike_S2_CoV	Spike glycoprotein S2	coronavirus	DOMAIN	be9b3f49e469d053075bcffd69202aec
3051be897a6a08a29e94218d2706d42e	IPR002552	Spike_S2_CoV	Spike glycoprotein S2	coronavirus	DOMAIN	ec64d7ae8775ccd1d11d6e290b70393f
3051be897a6a08a29e94218d2706d42e	IPR002552	Spike_S2_CoV	Spike glycoprotein S2	coronavirus	DOMAIN	0f8b49f8c34509414066107bbdcacc79
3051be897a6a08a29e94218d2706d42e	IPR002552	Spike_S2_CoV	Spike glycoprotein S2	coronavirus	DOMAIN	6618caa00eb344700c8fbd1206475163
3051be897a6a08a29e94218d2706d42e	IPR002552	Spike_S2_CoV	Spike glycoprotein S2	coronavirus	DOMAIN	5bcd9e1e04d753d5e3f3c998c420394c
3051be897a6a08a29e94218d2706d42e	IPR002552	Spike_S2_CoV	Spike glycoprotein S2	coronavirus	DOMAIN	edeaa3857a76f35f23f00c1c70b57424
3051be897a6a08a29e94218d2706d42e	IPR002552	Spike_S2_CoV	Spike glycoprotein S2	coronavirus	DOMAIN	7d9a2374785e5ae9ccac9c80b260dfcb
3051be897a6a08a29e94218d2706d42e	IPR002552	Spike_S2_CoV	Spike glycoprotein S2	coronavirus	DOMAIN	66ad797dfdc60baaf46e64f107f679af
3051be897a6a08a29e94218d2706d42e	IPR002552	Spike_S2_CoV	Spike glycoprotein S2	coronavirus	DOMAIN	f9c1f2c694a9c3c430c5ab8aa39c9b5f
3051be897a6a08a29e94218d2706d42e	IPR002552	Spike_S2_CoV	Spike glycoprotein S2	coronavirus	DOMAIN	38ef2f25cb6782fc81fe07f1a94660d2
3051be897a6a08a29e94218d2706d42e	IPR002552	Spike_S2_CoV	Spike glycoprotein S2	coronavirus	DOMAIN	32f12ae4c70f018622428a6c9010ef37
3051be897a6a08a29e94218d2706d42e	IPR002552	Spike_S2_CoV	Spike glycoprotein S2	coronavirus	DOMAIN	7f85c9bee7ad834a308825f1175a6357
3051be897a6a08a29e94218d2706d42e	IPR002552	Spike_S2_CoV	Spike glycoprotein S2	coronavirus	DOMAIN	2663126e899155c3a8dd732574a720a2
3051be897a6a08a29e94218d2706d42e	IPR002552	Spike_S2_CoV	Spike glycoprotein S2	coronavirus	DOMAIN	5de7f1fd8c6670c82cc1ecf441dfacd6
3051be897a6a08a29e94218d2706d42e	IPR002552	Spike_S2_CoV	Spike glycoprotein S2	coronavirus	DOMAIN	38d60a83506484c337a9479635495498
3051be897a6a08a29e94218d2706d42e	IPR002552	Spike_S2_CoV	Spike glycoprotein S2	coronavirus	DOMAIN	30fcf6026a509976804ca475ed827c4c
3051be897a6a08a29e94218d2706d42e	IPR002552	Spike_S2_CoV	Spike glycoprotein S2	coronavirus	DOMAIN	3e962d51fe8f4577809fb6e752e55981
3051be897a6a08a29e94218d2706d42e	IPR002552	Spike_S2_CoV	Spike glycoprotein S2	coronavirus	DOMAIN	dbf3b9078a697e226c10e3b269755efa
3051be897a6a08a29e94218d2706d42e	IPR002552	Spike_S2_CoV	Spike glycoprotein S2	coronavirus	DOMAIN	f12e3cfd4d9672a940664e91f626e5f9
3051be897a6a08a29e94218d2706d42e	IPR002552	Spike_S2_CoV	Spike glycoprotein S2	coronavirus	DOMAIN	87de86a775687d810c56729f60ee7373
3051be897a6a08a29e94218d2706d42e	IPR002552	Spike_S2_CoV	Spike glycoprotein S2	coronavirus	DOMAIN	1cfe8a53eec003a153d5e5727d2046c0
3051be897a6a08a29e94218d2706d42e	IPR002552	Spike_S2_CoV	Spike glycoprotein S2	coronavirus	DOMAIN	9a224f2e854b573f29e31d971bf21bf9
3051be897a6a08a29e94218d2706d42e	IPR002552	Spike_S2_CoV	Spike glycoprotein S2	coronavirus	DOMAIN	def0c4de2b9e401eecf8eeca354041a8
3051be897a6a08a29e94218d2706d42e	IPR002552	Spike_S2_CoV	Spike glycoprotein S2	coronavirus	DOMAIN	28ebc96f73ff9f67d95e8d0c2e624352
3051be897a6a08a29e94218d2706d42e	IPR002552	Spike_S2_CoV	Spike glycoprotein S2	coronavirus	DOMAIN	8248c01e89cb919a0b2da26ef2eca952
3051be897a6a08a29e94218d2706d42e	IPR002552	Spike_S2_CoV	Spike glycoprotein S2	coronavirus	DOMAIN	509e12147653b22f2d49a3a38528f39c
3051be897a6a08a29e94218d2706d42e	IPR002552	Spike_S2_CoV	Spike glycoprotein S2	coronavirus	DOMAIN	c85fe21c55d0f26ab8e3448eb5923b38
3051be897a6a08a29e94218d2706d42e	IPR002552	Spike_S2_CoV	Spike glycoprotein S2	coronavirus	DOMAIN	36a7f80f192258e8d9d567f5d5153c96
3051be897a6a08a29e94218d2706d42e	IPR002552	Spike_S2_CoV	Spike glycoprotein S2	coronavirus	DOMAIN	ea14351c1a7803750eab820a3d1955ad
3051be897a6a08a29e94218d2706d42e	IPR002552	Spike_S2_CoV	Spike glycoprotein S2	coronavirus	DOMAIN	fee15fc34e090e000ba16e1891a3706a
3051be897a6a08a29e94218d2706d42e	IPR002552	Spike_S2_CoV	Spike glycoprotein S2	coronavirus	DOMAIN	bdbea1631f60f9f82cfc8fc41050fde7
3051be897a6a08a29e94218d2706d42e	IPR002552	Spike_S2_CoV	Spike glycoprotein S2	coronavirus	DOMAIN	2e5952acc711694a7f648b032a5c505b
3051be897a6a08a29e94218d2706d42e	IPR002552	Spike_S2_CoV	Spike glycoprotein S2	coronavirus	DOMAIN	34ebd65ed0178feeb380f37d64ff8858
3051be897a6a08a29e94218d2706d42e	IPR002552	Spike_S2_CoV	Spike glycoprotein S2	coronavirus	DOMAIN	7cb6e653ed58163d684f6a8e995d6f02
3051be897a6a08a29e94218d2706d42e	IPR002552	Spike_S2_CoV	Spike glycoprotein S2	coronavirus	DOMAIN	c441d5081035f7d9e5f360f828a07ff8
3051be897a6a08a29e94218d2706d42e	IPR002552	Spike_S2_CoV	Spike glycoprotein S2	coronavirus	DOMAIN	c6fbaafe552082dbbee8bd52b0952579
3051be897a6a08a29e94218d2706d42e	IPR002552	Spike_S2_CoV	Spike glycoprotein S2	coronavirus	DOMAIN	f42b7016f7385ff007f0d10e44746ab1
3051be897a6a08a29e94218d2706d42e	IPR002552	Spike_S2_CoV	Spike glycoprotein S2	coronavirus	DOMAIN	a1d763147d23f4169459ccb3b63747f4
3051be897a6a08a29e94218d2706d42e	IPR002552	Spike_S2_CoV	Spike glycoprotein S2	coronavirus	DOMAIN	784072edd0afeac61b1ea82a7d77c3b6
3051be897a6a08a29e94218d2706d42e	IPR002552	Spike_S2_CoV	Spike glycoprotein S2	coronavirus	DOMAIN	92940f9b5827ce5dc448a28e5906c332
3051be897a6a08a29e94218d2706d42e	IPR002552	Spike_S2_CoV	Spike glycoprotein S2	coronavirus	DOMAIN	777ac3b8d1fa8292da3bfab0bfbf2a7c
3051be897a6a08a29e94218d2706d42e	IPR002552	Spike_S2_CoV	Spike glycoprotein S2	coronavirus	DOMAIN	7a7cca17055b039ad6ce00e60dceb69d
3051be897a6a08a29e94218d2706d42e	IPR002552	Spike_S2_CoV	Spike glycoprotein S2	coronavirus	DOMAIN	d98be2610c99284d9bd53d94f8825200
3051be897a6a08a29e94218d2706d42e	IPR002552	Spike_S2_CoV	Spike glycoprotein S2	coronavirus	DOMAIN	dfd8beb5f2289acf64a0ffbb6d0dbf9d
3051be897a6a08a29e94218d2706d42e	IPR002552	Spike_S2_CoV	Spike glycoprotein S2	coronavirus	DOMAIN	f9cc618b7d7532ef7ae589b4db8932d8
3051be897a6a08a29e94218d2706d42e	IPR002552	Spike_S2_CoV	Spike glycoprotein S2	coronavirus	DOMAIN	35db9799320e6dac20154b0cb9939ba3
3051be897a6a08a29e94218d2706d42e	IPR002552	Spike_S2_CoV	Spike glycoprotein S2	coronavirus	DOMAIN	068b682152fc4826ecca12d50917ae75
3051be897a6a08a29e94218d2706d42e	IPR002552	Spike_S2_CoV	Spike glycoprotein S2	coronavirus	DOMAIN	7e43ca3d3d85c9c863865926a0355769
3051be897a6a08a29e94218d2706d42e	IPR002552	Spike_S2_CoV	Spike glycoprotein S2	coronavirus	DOMAIN	187edff51d703d6ab9597c901b433560
3051be897a6a08a29e94218d2706d42e	IPR002552	Spike_S2_CoV	Spike glycoprotein S2	coronavirus	DOMAIN	4e92ed2bf64a5170710b7b106d975026
3051be897a6a08a29e94218d2706d42e	IPR002552	Spike_S2_CoV	Spike glycoprotein S2	coronavirus	DOMAIN	b3aaf712c56348b54620d4e0a7f09153
3051be897a6a08a29e94218d2706d42e	IPR002552	Spike_S2_CoV	Spike glycoprotein S2	coronavirus	DOMAIN	f324a100ad0e975dab59da05bcec970a
3051be897a6a08a29e94218d2706d42e	IPR002552	Spike_S2_CoV	Spike glycoprotein S2	coronavirus	DOMAIN	6c810195d80ec284054d65b0138afb77
3051be897a6a08a29e94218d2706d42e	IPR002552	Spike_S2_CoV	Spike glycoprotein S2	coronavirus	DOMAIN	116ecbce0340dd4a16cff42486249723
3051be897a6a08a29e94218d2706d42e	IPR002552	Spike_S2_CoV	Spike glycoprotein S2	coronavirus	DOMAIN	1a0671cf1a8805e17983ccaa7ddb596f
3051be897a6a08a29e94218d2706d42e	IPR002552	Spike_S2_CoV	Spike glycoprotein S2	coronavirus	DOMAIN	48657b3e9a7e21fc32d0d597328987b8
3051be897a6a08a29e94218d2706d42e	IPR002552	Spike_S2_CoV	Spike glycoprotein S2	coronavirus	DOMAIN	52258fb1450280a1f4121b3dda22f9d0
3051be897a6a08a29e94218d2706d42e	IPR002552	Spike_S2_CoV	Spike glycoprotein S2	coronavirus	DOMAIN	b3b9f97bbcb732b63d8c885a717a7274
3051be897a6a08a29e94218d2706d42e	IPR002552	Spike_S2_CoV	Spike glycoprotein S2	coronavirus	DOMAIN	f0d6c4b5ce133cb3ec231790e3512785
3051be897a6a08a29e94218d2706d42e	IPR002552	Spike_S2_CoV	Spike glycoprotein S2	coronavirus	DOMAIN	4783e2b2c6ca2972701280077197fa13
3051be897a6a08a29e94218d2706d42e	IPR002552	Spike_S2_CoV	Spike glycoprotein S2	coronavirus	DOMAIN	d96a331a9c665dabfdd9cfb05eb2383c
3051be897a6a08a29e94218d2706d42e	IPR002552	Spike_S2_CoV	Spike glycoprotein S2	coronavirus	DOMAIN	0c8793ed2f5312ee37c2878ae9f61ff8
3051be897a6a08a29e94218d2706d42e	IPR002552	Spike_S2_CoV	Spike glycoprotein S2	coronavirus	DOMAIN	a6f38388060f10afb202d5fcff42ab7f
3051be897a6a08a29e94218d2706d42e	IPR002552	Spike_S2_CoV	Spike glycoprotein S2	coronavirus	DOMAIN	14fef184db115e13c6242b20d1ab7811
3051be897a6a08a29e94218d2706d42e	IPR002552	Spike_S2_CoV	Spike glycoprotein S2	coronavirus	DOMAIN	5511c5d037bd418a335d2db1638d20a6
3051be897a6a08a29e94218d2706d42e	IPR002552	Spike_S2_CoV	Spike glycoprotein S2	coronavirus	DOMAIN	06f5fa27dc0a745f955a58e2b2d812d5
3051be897a6a08a29e94218d2706d42e	IPR002552	Spike_S2_CoV	Spike glycoprotein S2	coronavirus	DOMAIN	2f8f2631503a458a457692d4a9178e83
3051be897a6a08a29e94218d2706d42e	IPR002552	Spike_S2_CoV	Spike glycoprotein S2	coronavirus	DOMAIN	bdc089bb79e9471b968f8f1151539b7f
3051be897a6a08a29e94218d2706d42e	IPR002552	Spike_S2_CoV	Spike glycoprotein S2	coronavirus	DOMAIN	9407951cf225e1c1466cb76aa2c69c84
3051be897a6a08a29e94218d2706d42e	IPR002552	Spike_S2_CoV	Spike glycoprotein S2	coronavirus	DOMAIN	c3792c069210a13d4f7e4c6349bc0809
3051be897a6a08a29e94218d2706d42e	IPR002552	Spike_S2_CoV	Spike glycoprotein S2	coronavirus	DOMAIN	c759f807125b46a7e97134e40557a15c
3051be897a6a08a29e94218d2706d42e	IPR002552	Spike_S2_CoV	Spike glycoprotein S2	coronavirus	DOMAIN	9b56f7d4e7460d341fb1de3b265cc642
3051be897a6a08a29e94218d2706d42e	IPR002552	Spike_S2_CoV	Spike glycoprotein S2	coronavirus	DOMAIN	160e2cd190586cbadee3d67df4d5dabf
3051be897a6a08a29e94218d2706d42e	IPR002552	Spike_S2_CoV	Spike glycoprotein S2	coronavirus	DOMAIN	af9325b8799d60feb49928d4d4d0e677
3051be897a6a08a29e94218d2706d42e	IPR002552	Spike_S2_CoV	Spike glycoprotein S2	coronavirus	DOMAIN	c3ca8a269d4f017e04a4d32c7739a19e
3051be897a6a08a29e94218d2706d42e	IPR002552	Spike_S2_CoV	Spike glycoprotein S2	coronavirus	DOMAIN	1959750e9487c8c55c68840c90ad7115
3051be897a6a08a29e94218d2706d42e	IPR002552	Spike_S2_CoV	Spike glycoprotein S2	coronavirus	DOMAIN	32348b1955e2a4a91481b3a8199e974e
3051be897a6a08a29e94218d2706d42e	IPR002552	Spike_S2_CoV	Spike glycoprotein S2	coronavirus	DOMAIN	620b63eef6313717412261c6cc552e1f
3051be897a6a08a29e94218d2706d42e	IPR002552	Spike_S2_CoV	Spike glycoprotein S2	coronavirus	DOMAIN	2ba683badffcbf3fbf19c0522e24aeda
3051be897a6a08a29e94218d2706d42e	IPR002552	Spike_S2_CoV	Spike glycoprotein S2	coronavirus	DOMAIN	23c9d19c67654952eeab82f0917ca664
3051be897a6a08a29e94218d2706d42e	IPR002552	Spike_S2_CoV	Spike glycoprotein S2	coronavirus	DOMAIN	017e9dc84976b708c5827c72f20746d9
3051be897a6a08a29e94218d2706d42e	IPR002552	Spike_S2_CoV	Spike glycoprotein S2	coronavirus	DOMAIN	ec1e35760f5a9ee5aae96fab42668ebd
3051be897a6a08a29e94218d2706d42e	IPR002552	Spike_S2_CoV	Spike glycoprotein S2	coronavirus	DOMAIN	c61e5b44719c244708c4ae696ecd6031
3051be897a6a08a29e94218d2706d42e	IPR002552	Spike_S2_CoV	Spike glycoprotein S2	coronavirus	DOMAIN	edabf5af1bc63bdb9f19fee8aeed9b90
3051be897a6a08a29e94218d2706d42e	IPR002552	Spike_S2_CoV	Spike glycoprotein S2	coronavirus	DOMAIN	26d7c95681fdb3c8ea9611d9d790e6cc
3051be897a6a08a29e94218d2706d42e	IPR002552	Spike_S2_CoV	Spike glycoprotein S2	coronavirus	DOMAIN	0719997775563f20e2069445bb93ac1f
3051be897a6a08a29e94218d2706d42e	IPR002552	Spike_S2_CoV	Spike glycoprotein S2	coronavirus	DOMAIN	5065019f6609c0124d52b0072f14a42d
3051be897a6a08a29e94218d2706d42e	IPR002552	Spike_S2_CoV	Spike glycoprotein S2	coronavirus	DOMAIN	0eb4355cf61aeb29c3460c988a817b49
3051be897a6a08a29e94218d2706d42e	IPR002552	Spike_S2_CoV	Spike glycoprotein S2	coronavirus	DOMAIN	72b2c32941c6dc53756db95cc37c5beb
3051be897a6a08a29e94218d2706d42e	IPR002552	Spike_S2_CoV	Spike glycoprotein S2	coronavirus	DOMAIN	c45e466eb4e65cfaa746edcf2f3b3dbb
3051be897a6a08a29e94218d2706d42e	IPR002552	Spike_S2_CoV	Spike glycoprotein S2	coronavirus	DOMAIN	7690695e8fd19ed0b8d732252b4e080c
3051be897a6a08a29e94218d2706d42e	IPR002552	Spike_S2_CoV	Spike glycoprotein S2	coronavirus	DOMAIN	a618c43d32f77447bd69ac132ffb9c45
3051be897a6a08a29e94218d2706d42e	IPR002552	Spike_S2_CoV	Spike glycoprotein S2	coronavirus	DOMAIN	8210862e8abc7b574f8b411c242f4539
3051be897a6a08a29e94218d2706d42e	IPR002552	Spike_S2_CoV	Spike glycoprotein S2	coronavirus	DOMAIN	e29bfc6ad6aa5f0473d570b446a4de75
3051be897a6a08a29e94218d2706d42e	IPR002552	Spike_S2_CoV	Spike glycoprotein S2	coronavirus	DOMAIN	73ea994be5a7b52d305a161a2a4c9f37
3051be897a6a08a29e94218d2706d42e	IPR002552	Spike_S2_CoV	Spike glycoprotein S2	coronavirus	DOMAIN	6e0a42d48078a9b8a19daea7d2026443
3051be897a6a08a29e94218d2706d42e	IPR002552	Spike_S2_CoV	Spike glycoprotein S2	coronavirus	DOMAIN	40c112fbe7b11bf61bfd167e091e7efd
3051be897a6a08a29e94218d2706d42e	IPR002552	Spike_S2_CoV	Spike glycoprotein S2	coronavirus	DOMAIN	2712dff6429d49f31344f274c2b38287
3051be897a6a08a29e94218d2706d42e	IPR002552	Spike_S2_CoV	Spike glycoprotein S2	coronavirus	DOMAIN	a1e54a95559d48d1b785603e024ee3b1
3051be897a6a08a29e94218d2706d42e	IPR002552	Spike_S2_CoV	Spike glycoprotein S2	coronavirus	DOMAIN	f29fb782a55e07132112c69d3781f054
3051be897a6a08a29e94218d2706d42e	IPR002552	Spike_S2_CoV	Spike glycoprotein S2	coronavirus	DOMAIN	3c2b7e9ba8244233a51276b653a11b62
3051be897a6a08a29e94218d2706d42e	IPR002552	Spike_S2_CoV	Spike glycoprotein S2	coronavirus	DOMAIN	b5f3bbb81fad09af5d44688c8b0906eb
3051be897a6a08a29e94218d2706d42e	IPR002552	Spike_S2_CoV	Spike glycoprotein S2	coronavirus	DOMAIN	b17949c3e747d0287997ce7b1bdab299
3051be897a6a08a29e94218d2706d42e	IPR002552	Spike_S2_CoV	Spike glycoprotein S2	coronavirus	DOMAIN	fded2ab8c16a445943c2746dc73b67d4
3051be897a6a08a29e94218d2706d42e	IPR002552	Spike_S2_CoV	Spike glycoprotein S2	coronavirus	DOMAIN	1fb976f169488cb98ea766da74ead36b
3051be897a6a08a29e94218d2706d42e	IPR002552	Spike_S2_CoV	Spike glycoprotein S2	coronavirus	DOMAIN	7dc3119aaec6ca32c0555cf280d697f4
3051be897a6a08a29e94218d2706d42e	IPR002552	Spike_S2_CoV	Spike glycoprotein S2	coronavirus	DOMAIN	e81f6c064fb175502be7be560e7648f7
3051be897a6a08a29e94218d2706d42e	IPR002552	Spike_S2_CoV	Spike glycoprotein S2	coronavirus	DOMAIN	179214c0a9547dce2b0f0c886a421781
3051be897a6a08a29e94218d2706d42e	IPR002552	Spike_S2_CoV	Spike glycoprotein S2	coronavirus	DOMAIN	04c6242266ecdc15d0400a41f264811e
3051be897a6a08a29e94218d2706d42e	IPR002552	Spike_S2_CoV	Spike glycoprotein S2	coronavirus	DOMAIN	0b07e03f6d0cc022ff25aec87c921aee
3051be897a6a08a29e94218d2706d42e	IPR002552	Spike_S2_CoV	Spike glycoprotein S2	coronavirus	DOMAIN	5985c2bca3986d42ddb3f5024cff9a52
3051be897a6a08a29e94218d2706d42e	IPR002552	Spike_S2_CoV	Spike glycoprotein S2	coronavirus	DOMAIN	d1fbc9716567690453ac97d2396e8fa2
3051be897a6a08a29e94218d2706d42e	IPR002552	Spike_S2_CoV	Spike glycoprotein S2	coronavirus	DOMAIN	95b73d3d8f4dd7f90475b12c0aa76117
3051be897a6a08a29e94218d2706d42e	IPR002552	Spike_S2_CoV	Spike glycoprotein S2	coronavirus	DOMAIN	ff82c2a7e5aaaadbea8cdac249c9c11f
3051be897a6a08a29e94218d2706d42e	IPR002552	Spike_S2_CoV	Spike glycoprotein S2	coronavirus	DOMAIN	76d4a5c96e402749bba6ef0456c7c3cd
3051be897a6a08a29e94218d2706d42e	IPR002552	Spike_S2_CoV	Spike glycoprotein S2	coronavirus	DOMAIN	11833ea4b0f0ecb9463762adc447b735
3051be897a6a08a29e94218d2706d42e	IPR002552	Spike_S2_CoV	Spike glycoprotein S2	coronavirus	DOMAIN	4602dfd939a92fe0f2ee14181dd99592
3051be897a6a08a29e94218d2706d42e	IPR002552	Spike_S2_CoV	Spike glycoprotein S2	coronavirus	DOMAIN	b41d9966e20b26244da34cb49e5d0aea
3051be897a6a08a29e94218d2706d42e	IPR002552	Spike_S2_CoV	Spike glycoprotein S2	coronavirus	DOMAIN	4702d2925835abdd73f76df036cfc624
3051be897a6a08a29e94218d2706d42e	IPR002552	Spike_S2_CoV	Spike glycoprotein S2	coronavirus	DOMAIN	eb893653968f314274f60120b49fe57a
3051be897a6a08a29e94218d2706d42e	IPR002552	Spike_S2_CoV	Spike glycoprotein S2	coronavirus	DOMAIN	32a215529708550900e879552e987136
3051be897a6a08a29e94218d2706d42e	IPR002552	Spike_S2_CoV	Spike glycoprotein S2	coronavirus	DOMAIN	967e393004b33565ea49a9b0ca37706d
3051be897a6a08a29e94218d2706d42e	IPR002552	Spike_S2_CoV	Spike glycoprotein S2	coronavirus	DOMAIN	01e982614463503fe11ffbeb0abd9ab3
3051be897a6a08a29e94218d2706d42e	IPR002552	Spike_S2_CoV	Spike glycoprotein S2	coronavirus	DOMAIN	f11fe2b485ee1b9fac361fcb4b345d08
3051be897a6a08a29e94218d2706d42e	IPR002552	Spike_S2_CoV	Spike glycoprotein S2	coronavirus	DOMAIN	ed313b86374ecf4762ee3ccf2e4ca49a
3051be897a6a08a29e94218d2706d42e	IPR002552	Spike_S2_CoV	Spike glycoprotein S2	coronavirus	DOMAIN	2ea92f351e5404fd9c08b2f462f3a6ff
3051be897a6a08a29e94218d2706d42e	IPR002552	Spike_S2_CoV	Spike glycoprotein S2	coronavirus	DOMAIN	9cc7bbae7d793007fadaaabadf8bae6e
3051be897a6a08a29e94218d2706d42e	IPR002552	Spike_S2_CoV	Spike glycoprotein S2	coronavirus	DOMAIN	cac84b9c9d6eab21ac201d1da388761e
3051be897a6a08a29e94218d2706d42e	IPR002552	Spike_S2_CoV	Spike glycoprotein S2	coronavirus	DOMAIN	f04820ccabea26fc4dc366e88386b2d7
3051be897a6a08a29e94218d2706d42e	IPR002552	Spike_S2_CoV	Spike glycoprotein S2	coronavirus	DOMAIN	6d053d30fc5077c78c68a50f2ee7cda6
3051be897a6a08a29e94218d2706d42e	IPR002552	Spike_S2_CoV	Spike glycoprotein S2	coronavirus	DOMAIN	951c475b5ac07b9384fd377ed4bcc69f
3051be897a6a08a29e94218d2706d42e	IPR002552	Spike_S2_CoV	Spike glycoprotein S2	coronavirus	DOMAIN	a08acfd49ec48587d81dcee68afb8f2c
3051be897a6a08a29e94218d2706d42e	IPR002552	Spike_S2_CoV	Spike glycoprotein S2	coronavirus	DOMAIN	a3660c8964f91c908805b67d85d9b0cd
3051be897a6a08a29e94218d2706d42e	IPR002552	Spike_S2_CoV	Spike glycoprotein S2	coronavirus	DOMAIN	e8a0988e0c4ab44e9adabd7427758c31
3051be897a6a08a29e94218d2706d42e	IPR002552	Spike_S2_CoV	Spike glycoprotein S2	coronavirus	DOMAIN	56fcb2898710299743176cb0f9a4a674
3051be897a6a08a29e94218d2706d42e	IPR002552	Spike_S2_CoV	Spike glycoprotein S2	coronavirus	DOMAIN	b7dd036f63ca7250e0f3638575af5ce4
3051be897a6a08a29e94218d2706d42e	IPR002552	Spike_S2_CoV	Spike glycoprotein S2	coronavirus	DOMAIN	a003117b9f909072acd1b20912258df2
3051be897a6a08a29e94218d2706d42e	IPR002552	Spike_S2_CoV	Spike glycoprotein S2	coronavirus	DOMAIN	e94093b614e7c9c35baeb8fd2aad4238
3051be897a6a08a29e94218d2706d42e	IPR002552	Spike_S2_CoV	Spike glycoprotein S2	coronavirus	DOMAIN	8f6f48f779db887b8156629a42f75ba8
3051be897a6a08a29e94218d2706d42e	IPR002552	Spike_S2_CoV	Spike glycoprotein S2	coronavirus	DOMAIN	f7d6430089573c66ac62c5a4a9fd7f4f
3051be897a6a08a29e94218d2706d42e	IPR002552	Spike_S2_CoV	Spike glycoprotein S2	coronavirus	DOMAIN	add51f5f56960702f01361f3d1df7c10
3051be897a6a08a29e94218d2706d42e	IPR002552	Spike_S2_CoV	Spike glycoprotein S2	coronavirus	DOMAIN	bd54f80845ea55725f75f374a54713fb
3051be897a6a08a29e94218d2706d42e	IPR002552	Spike_S2_CoV	Spike glycoprotein S2	coronavirus	DOMAIN	5899026303978f7293164c6803b35472
3051be897a6a08a29e94218d2706d42e	IPR002552	Spike_S2_CoV	Spike glycoprotein S2	coronavirus	DOMAIN	87c720c0a78f0d9899d9c14243671cd7
3051be897a6a08a29e94218d2706d42e	IPR002552	Spike_S2_CoV	Spike glycoprotein S2	coronavirus	DOMAIN	d5602c2f401047bb47f3ce87435068c2
3051be897a6a08a29e94218d2706d42e	IPR002552	Spike_S2_CoV	Spike glycoprotein S2	coronavirus	DOMAIN	c5023e92a4d0f74f9be16701b389705c
3051be897a6a08a29e94218d2706d42e	IPR002552	Spike_S2_CoV	Spike glycoprotein S2	coronavirus	DOMAIN	33dafbcee0c9955aadda6e310725ecdb
3051be897a6a08a29e94218d2706d42e	IPR002552	Spike_S2_CoV	Spike glycoprotein S2	coronavirus	DOMAIN	8751590138f7213e8e6f68c9928ef72b
3051be897a6a08a29e94218d2706d42e	IPR002552	Spike_S2_CoV	Spike glycoprotein S2	coronavirus	DOMAIN	826c13610f265371206726d6d22a6961
3051be897a6a08a29e94218d2706d42e	IPR002552	Spike_S2_CoV	Spike glycoprotein S2	coronavirus	DOMAIN	bcbf3fcc1d46c1220c5933a9ca43f7b3
3051be897a6a08a29e94218d2706d42e	IPR002552	Spike_S2_CoV	Spike glycoprotein S2	coronavirus	DOMAIN	af1e30ea3d8ba5975ef55d4e34f180cd
3051be897a6a08a29e94218d2706d42e	IPR002552	Spike_S2_CoV	Spike glycoprotein S2	coronavirus	DOMAIN	661455aff8eec68bd44836bcfcbe40d2
3051be897a6a08a29e94218d2706d42e	IPR002552	Spike_S2_CoV	Spike glycoprotein S2	coronavirus	DOMAIN	ce8d73f39f2481bffc383147798f5ca2
3051be897a6a08a29e94218d2706d42e	IPR002552	Spike_S2_CoV	Spike glycoprotein S2	coronavirus	DOMAIN	cf2190a443451b34a7a59e63d7d32275
3051be897a6a08a29e94218d2706d42e	IPR002552	Spike_S2_CoV	Spike glycoprotein S2	coronavirus	DOMAIN	a118f973bc01495a052f5cf2aff80d7e
3051be897a6a08a29e94218d2706d42e	IPR002552	Spike_S2_CoV	Spike glycoprotein S2	coronavirus	DOMAIN	2df2cc51a4c5670383ca9f79f9ce1b30
3051be897a6a08a29e94218d2706d42e	IPR002552	Spike_S2_CoV	Spike glycoprotein S2	coronavirus	DOMAIN	0f4bad4e2b6a379e23f17fac9efd9461
3051be897a6a08a29e94218d2706d42e	IPR002552	Spike_S2_CoV	Spike glycoprotein S2	coronavirus	DOMAIN	8e59724ed0a961d07099e806eac5d581
3051be897a6a08a29e94218d2706d42e	IPR002552	Spike_S2_CoV	Spike glycoprotein S2	coronavirus	DOMAIN	b905eed4132c6fa391e4ee24b2158634
3051be897a6a08a29e94218d2706d42e	IPR002552	Spike_S2_CoV	Spike glycoprotein S2	coronavirus	DOMAIN	9dec5a82448f2f7bdc4b224f68b6b1d3
3051be897a6a08a29e94218d2706d42e	IPR002552	Spike_S2_CoV	Spike glycoprotein S2	coronavirus	DOMAIN	54da08e4cf35a972f06564bb6c35543a
3051be897a6a08a29e94218d2706d42e	IPR002552	Spike_S2_CoV	Spike glycoprotein S2	coronavirus	DOMAIN	f555c0d76cb7fe01d004128efc44ce1c
3051be897a6a08a29e94218d2706d42e	IPR002552	Spike_S2_CoV	Spike glycoprotein S2	coronavirus	DOMAIN	d26ca78c751e7a9c203d3f259e01d06b
3051be897a6a08a29e94218d2706d42e	IPR002552	Spike_S2_CoV	Spike glycoprotein S2	coronavirus	DOMAIN	2c6fabeee53d9a53e2dc2b18bb7875be
3051be897a6a08a29e94218d2706d42e	IPR002552	Spike_S2_CoV	Spike glycoprotein S2	coronavirus	DOMAIN	d2c294b97bf886329513d76a198fa285
3051be897a6a08a29e94218d2706d42e	IPR002552	Spike_S2_CoV	Spike glycoprotein S2	coronavirus	DOMAIN	9cd356a3491781ef53b05f2679dcd717
3051be897a6a08a29e94218d2706d42e	IPR002552	Spike_S2_CoV	Spike glycoprotein S2	coronavirus	DOMAIN	3b4960393d9bcb7c6883151d5fa51ba0
3051be897a6a08a29e94218d2706d42e	IPR002552	Spike_S2_CoV	Spike glycoprotein S2	coronavirus	DOMAIN	a1d0b2531beeadb4cdaa00a0ad788b8d
3051be897a6a08a29e94218d2706d42e	IPR002552	Spike_S2_CoV	Spike glycoprotein S2	coronavirus	DOMAIN	783fb20c6d1bc7a778213db1612a7e74
3051be897a6a08a29e94218d2706d42e	IPR002552	Spike_S2_CoV	Spike glycoprotein S2	coronavirus	DOMAIN	5ea8e7ecaa84b0177d387adca0029760
3051be897a6a08a29e94218d2706d42e	IPR002552	Spike_S2_CoV	Spike glycoprotein S2	coronavirus	DOMAIN	e6abc58dc4a56ec5ea68d8d85fc1f92b
3051be897a6a08a29e94218d2706d42e	IPR002552	Spike_S2_CoV	Spike glycoprotein S2	coronavirus	DOMAIN	b541bfb48ea3fa2cd92b708442fdda9e
3051be897a6a08a29e94218d2706d42e	IPR002552	Spike_S2_CoV	Spike glycoprotein S2	coronavirus	DOMAIN	38f46ebad31a06c8241e199120855d4a
3051be897a6a08a29e94218d2706d42e	IPR002552	Spike_S2_CoV	Spike glycoprotein S2	coronavirus	DOMAIN	0531377463e05cec12175b748c268809
3051be897a6a08a29e94218d2706d42e	IPR002552	Spike_S2_CoV	Spike glycoprotein S2	coronavirus	DOMAIN	7f1c746b8e38388e7c2ad2407d6e3f91
3051be897a6a08a29e94218d2706d42e	IPR002552	Spike_S2_CoV	Spike glycoprotein S2	coronavirus	DOMAIN	584e43a7bf241d7266927747233c9c77
3051be897a6a08a29e94218d2706d42e	IPR002552	Spike_S2_CoV	Spike glycoprotein S2	coronavirus	DOMAIN	39c2746f4c4eded4650386f852503ef4
3051be897a6a08a29e94218d2706d42e	IPR002552	Spike_S2_CoV	Spike glycoprotein S2	coronavirus	DOMAIN	57b5f5294345fc0f3dcbf7646c779ad0
3051be897a6a08a29e94218d2706d42e	IPR002552	Spike_S2_CoV	Spike glycoprotein S2	coronavirus	DOMAIN	49f891d570cd4ecfd20e01901cb8c5d6
3051be897a6a08a29e94218d2706d42e	IPR002552	Spike_S2_CoV	Spike glycoprotein S2	coronavirus	DOMAIN	6eeef31fbd8db135d3e09d5c60908c60
3051be897a6a08a29e94218d2706d42e	IPR002552	Spike_S2_CoV	Spike glycoprotein S2	coronavirus	DOMAIN	d31e485a97cc030570a3af3fcdf7d2cf
3051be897a6a08a29e94218d2706d42e	IPR002552	Spike_S2_CoV	Spike glycoprotein S2	coronavirus	DOMAIN	99f8a38369c97717f00e392baeed2426
3051be897a6a08a29e94218d2706d42e	IPR002552	Spike_S2_CoV	Spike glycoprotein S2	coronavirus	DOMAIN	f92a2a02656a6ac739af22899eecfaea
3051be897a6a08a29e94218d2706d42e	IPR002552	Spike_S2_CoV	Spike glycoprotein S2	coronavirus	DOMAIN	b2543b90c1a55cc58c5611a7b21637d6
3051be897a6a08a29e94218d2706d42e	IPR002552	Spike_S2_CoV	Spike glycoprotein S2	coronavirus	DOMAIN	ba652ac42f7174bc0cca4b1cf68d6dae
3051be897a6a08a29e94218d2706d42e	IPR002552	Spike_S2_CoV	Spike glycoprotein S2	coronavirus	DOMAIN	d8ac2b48764595e4808b57d4fd7d64bf
3051be897a6a08a29e94218d2706d42e	IPR002552	Spike_S2_CoV	Spike glycoprotein S2	coronavirus	DOMAIN	b4d53df59e5318770551dedeb835cd19
3051be897a6a08a29e94218d2706d42e	IPR002552	Spike_S2_CoV	Spike glycoprotein S2	coronavirus	DOMAIN	f58f703b196e263f583c1b11e433867c
3051be897a6a08a29e94218d2706d42e	IPR002552	Spike_S2_CoV	Spike glycoprotein S2	coronavirus	DOMAIN	815bbc55ca77bae48118e3307a114e7b
3051be897a6a08a29e94218d2706d42e	IPR002552	Spike_S2_CoV	Spike glycoprotein S2	coronavirus	DOMAIN	5729f5fdae54a1c8c6cc0944702ae7be
3051be897a6a08a29e94218d2706d42e	IPR002552	Spike_S2_CoV	Spike glycoprotein S2	coronavirus	DOMAIN	21c286544dd28411432b3bf369cfe742
3051be897a6a08a29e94218d2706d42e	IPR002552	Spike_S2_CoV	Spike glycoprotein S2	coronavirus	DOMAIN	fde41b24329faf5ca2cde2fff8f8ccdd
3051be897a6a08a29e94218d2706d42e	IPR002552	Spike_S2_CoV	Spike glycoprotein S2	coronavirus	DOMAIN	fb9de581cb85d6b0ee8c545741823032
3051be897a6a08a29e94218d2706d42e	IPR002552	Spike_S2_CoV	Spike glycoprotein S2	coronavirus	DOMAIN	eb98b58d26efe095e3d6634594147e41
3051be897a6a08a29e94218d2706d42e	IPR002552	Spike_S2_CoV	Spike glycoprotein S2	coronavirus	DOMAIN	f612f8ab921c87d5c04bcc2f35ef8d4b
3051be897a6a08a29e94218d2706d42e	IPR002552	Spike_S2_CoV	Spike glycoprotein S2	coronavirus	DOMAIN	20679e32d54efedade78c11406d52095
3051be897a6a08a29e94218d2706d42e	IPR002552	Spike_S2_CoV	Spike glycoprotein S2	coronavirus	DOMAIN	d23da291b7b698b75c73f53290538cfb
3051be897a6a08a29e94218d2706d42e	IPR002552	Spike_S2_CoV	Spike glycoprotein S2	coronavirus	DOMAIN	46871eec3a74c9eee327f0945b1355d9
3051be897a6a08a29e94218d2706d42e	IPR002552	Spike_S2_CoV	Spike glycoprotein S2	coronavirus	DOMAIN	f8335d84aa7073ccc9d38a40683e5a3f
3051be897a6a08a29e94218d2706d42e	IPR002552	Spike_S2_CoV	Spike glycoprotein S2	coronavirus	DOMAIN	1bcc977c488d1f8b228e4da9b3f73308
3051be897a6a08a29e94218d2706d42e	IPR002552	Spike_S2_CoV	Spike glycoprotein S2	coronavirus	DOMAIN	50e6496a28da96c8ccfdc5271b7b1cb0
3051be897a6a08a29e94218d2706d42e	IPR002552	Spike_S2_CoV	Spike glycoprotein S2	coronavirus	DOMAIN	e5babdfc0ad85b286d13b402bcec31e0
3051be897a6a08a29e94218d2706d42e	IPR002552	Spike_S2_CoV	Spike glycoprotein S2	coronavirus	DOMAIN	66ce22b6b70d2e58f46b0ed4ebe85e66
3051be897a6a08a29e94218d2706d42e	IPR002552	Spike_S2_CoV	Spike glycoprotein S2	coronavirus	DOMAIN	ec4d24885b426559e4890272a7c3e3d5
3051be897a6a08a29e94218d2706d42e	IPR002552	Spike_S2_CoV	Spike glycoprotein S2	coronavirus	DOMAIN	b3f4bcc493c1f83c5cc36fded4e35fb4
3051be897a6a08a29e94218d2706d42e	IPR002552	Spike_S2_CoV	Spike glycoprotein S2	coronavirus	DOMAIN	93acffa583272897ce356397ea5d5640
3051be897a6a08a29e94218d2706d42e	IPR002552	Spike_S2_CoV	Spike glycoprotein S2	coronavirus	DOMAIN	cd06d763cffcb7a0d09032f57c0aa7bb
3051be897a6a08a29e94218d2706d42e	IPR002552	Spike_S2_CoV	Spike glycoprotein S2	coronavirus	DOMAIN	e1c14859716247b5f885898cd2d2aa8a
3051be897a6a08a29e94218d2706d42e	IPR002552	Spike_S2_CoV	Spike glycoprotein S2	coronavirus	DOMAIN	f04594a786e5397faa81cf16d8fcc951
3051be897a6a08a29e94218d2706d42e	IPR002552	Spike_S2_CoV	Spike glycoprotein S2	coronavirus	DOMAIN	21e810b8209b4f4cc0b9020f0308d7e4
3051be897a6a08a29e94218d2706d42e	IPR002552	Spike_S2_CoV	Spike glycoprotein S2	coronavirus	DOMAIN	63caafa027f047e95393c1a7ccfb830b
3051be897a6a08a29e94218d2706d42e	IPR002552	Spike_S2_CoV	Spike glycoprotein S2	coronavirus	DOMAIN	a81ce5eead36f008ed40d0d61c6280a2
3051be897a6a08a29e94218d2706d42e	IPR002552	Spike_S2_CoV	Spike glycoprotein S2	coronavirus	DOMAIN	6458e9005682d10d61154c275d934d7d
3051be897a6a08a29e94218d2706d42e	IPR002552	Spike_S2_CoV	Spike glycoprotein S2	coronavirus	DOMAIN	973e87e55e02f2c1b42035c4ecc887fe
3051be897a6a08a29e94218d2706d42e	IPR002552	Spike_S2_CoV	Spike glycoprotein S2	coronavirus	DOMAIN	2edb6e3926a21c6068f8c73e52ebc633
3051be897a6a08a29e94218d2706d42e	IPR002552	Spike_S2_CoV	Spike glycoprotein S2	coronavirus	DOMAIN	5bb3b49d95d9a3ea9c825d8a4e33d2cb
3051be897a6a08a29e94218d2706d42e	IPR002552	Spike_S2_CoV	Spike glycoprotein S2	coronavirus	DOMAIN	9719e077998c1eff52f69b4e38eaa06d
3051be897a6a08a29e94218d2706d42e	IPR002552	Spike_S2_CoV	Spike glycoprotein S2	coronavirus	DOMAIN	45c16863a7e9689fda7ef834d8c12c6f
3051be897a6a08a29e94218d2706d42e	IPR002552	Spike_S2_CoV	Spike glycoprotein S2	coronavirus	DOMAIN	737d5b1395cd5ad514538c9f79c30dbf
3051be897a6a08a29e94218d2706d42e	IPR002552	Spike_S2_CoV	Spike glycoprotein S2	coronavirus	DOMAIN	e970099c4fa549f5b6696e640df43172
3051be897a6a08a29e94218d2706d42e	IPR002552	Spike_S2_CoV	Spike glycoprotein S2	coronavirus	DOMAIN	fa0de55b665a80c73afdffb27766466d
3051be897a6a08a29e94218d2706d42e	IPR002552	Spike_S2_CoV	Spike glycoprotein S2	coronavirus	DOMAIN	24148ca06f499ed0cefba299c1e15924
3051be897a6a08a29e94218d2706d42e	IPR002552	Spike_S2_CoV	Spike glycoprotein S2	coronavirus	DOMAIN	be17d3112c98fa5819b306b7140b361a
3051be897a6a08a29e94218d2706d42e	IPR002552	Spike_S2_CoV	Spike glycoprotein S2	coronavirus	DOMAIN	d25c2fb8b4ee0ec1d6e192aeb3721897
3051be897a6a08a29e94218d2706d42e	IPR002552	Spike_S2_CoV	Spike glycoprotein S2	coronavirus	DOMAIN	714f07da595bb0afbbaff8fdc7c9be9b
3051be897a6a08a29e94218d2706d42e	IPR002552	Spike_S2_CoV	Spike glycoprotein S2	coronavirus	DOMAIN	facdaa6b097c2735ee13f17444697a9e
3051be897a6a08a29e94218d2706d42e	IPR002552	Spike_S2_CoV	Spike glycoprotein S2	coronavirus	DOMAIN	d4d28be66047f9967b6e932a8f3e643e
3051be897a6a08a29e94218d2706d42e	IPR002552	Spike_S2_CoV	Spike glycoprotein S2	coronavirus	DOMAIN	1f2dfc8031947c55edbc5326d095fe12
3051be897a6a08a29e94218d2706d42e	IPR002552	Spike_S2_CoV	Spike glycoprotein S2	coronavirus	DOMAIN	dcbdff3d4953b33c0b80c7bd12283ad2
3051be897a6a08a29e94218d2706d42e	IPR002552	Spike_S2_CoV	Spike glycoprotein S2	coronavirus	DOMAIN	41d78f3f01bcbdd0fcd69c80b90ed89d
3051be897a6a08a29e94218d2706d42e	IPR002552	Spike_S2_CoV	Spike glycoprotein S2	coronavirus	DOMAIN	7082971d62a16cbf4b555a936fc50e7f
3051be897a6a08a29e94218d2706d42e	IPR002552	Spike_S2_CoV	Spike glycoprotein S2	coronavirus	DOMAIN	eaff2d5c3b47dcbe6f71910ba684a039
3051be897a6a08a29e94218d2706d42e	IPR002552	Spike_S2_CoV	Spike glycoprotein S2	coronavirus	DOMAIN	bcf526087c854809ea3783dcc38d5962
3051be897a6a08a29e94218d2706d42e	IPR002552	Spike_S2_CoV	Spike glycoprotein S2	coronavirus	DOMAIN	2b3b76faa14968fbfbd10cebdef2fa54
3051be897a6a08a29e94218d2706d42e	IPR002552	Spike_S2_CoV	Spike glycoprotein S2	coronavirus	DOMAIN	a106264681289b3ffd0b53eb62eb9cce
3051be897a6a08a29e94218d2706d42e	IPR002552	Spike_S2_CoV	Spike glycoprotein S2	coronavirus	DOMAIN	73a46af961ce55eeea45764ea4706fe8
3051be897a6a08a29e94218d2706d42e	IPR002552	Spike_S2_CoV	Spike glycoprotein S2	coronavirus	DOMAIN	5a940262e761b4d4dc5ded5bf6e59b22
3051be897a6a08a29e94218d2706d42e	IPR002552	Spike_S2_CoV	Spike glycoprotein S2	coronavirus	DOMAIN	52a56466320d697711f84ba52d94a01a
3051be897a6a08a29e94218d2706d42e	IPR002552	Spike_S2_CoV	Spike glycoprotein S2	coronavirus	DOMAIN	15c1f99d639f001e0c6d2d2e12bdf0ba
3051be897a6a08a29e94218d2706d42e	IPR002552	Spike_S2_CoV	Spike glycoprotein S2	coronavirus	DOMAIN	d19056252f86687eb6f77875c45fcf6d
3051be897a6a08a29e94218d2706d42e	IPR002552	Spike_S2_CoV	Spike glycoprotein S2	coronavirus	DOMAIN	3e3081b0960e54d37020f91e70838357
3051be897a6a08a29e94218d2706d42e	IPR002552	Spike_S2_CoV	Spike glycoprotein S2	coronavirus	DOMAIN	f3402b9b75f4b63011de270e59791fd7
3051be897a6a08a29e94218d2706d42e	IPR002552	Spike_S2_CoV	Spike glycoprotein S2	coronavirus	DOMAIN	3d682a571f014935f4ca00aa886996f4
3051be897a6a08a29e94218d2706d42e	IPR002552	Spike_S2_CoV	Spike glycoprotein S2	coronavirus	DOMAIN	76e2860c98f9be76276beecb335f4696
3051be897a6a08a29e94218d2706d42e	IPR002552	Spike_S2_CoV	Spike glycoprotein S2	coronavirus	DOMAIN	f24a3ee3b000ca93959cf4cb06017a3b
3051be897a6a08a29e94218d2706d42e	IPR002552	Spike_S2_CoV	Spike glycoprotein S2	coronavirus	DOMAIN	6e6537daf9295e17a4ddcca9ad08e186
3051be897a6a08a29e94218d2706d42e	IPR002552	Spike_S2_CoV	Spike glycoprotein S2	coronavirus	DOMAIN	c7fec88584753b6979d8a7d77f1a6b6f
3051be897a6a08a29e94218d2706d42e	IPR002552	Spike_S2_CoV	Spike glycoprotein S2	coronavirus	DOMAIN	606a43bd2d9721415c19baceae885751
3051be897a6a08a29e94218d2706d42e	IPR002552	Spike_S2_CoV	Spike glycoprotein S2	coronavirus	DOMAIN	c169c31d6dc59a5b31110f6df1802777
3051be897a6a08a29e94218d2706d42e	IPR002552	Spike_S2_CoV	Spike glycoprotein S2	coronavirus	DOMAIN	b32cbf35aad04a87fb592339a10ae5bd
3051be897a6a08a29e94218d2706d42e	IPR002552	Spike_S2_CoV	Spike glycoprotein S2	coronavirus	DOMAIN	61b496d1ff2b599b80bbd28275ffe13a
3051be897a6a08a29e94218d2706d42e	IPR002552	Spike_S2_CoV	Spike glycoprotein S2	coronavirus	DOMAIN	07be1e55e60761ee0ffc2551e44c659c
3051be897a6a08a29e94218d2706d42e	IPR002552	Spike_S2_CoV	Spike glycoprotein S2	coronavirus	DOMAIN	9ee21b1e55f9462993f2d812de758a60
3051be897a6a08a29e94218d2706d42e	IPR002552	Spike_S2_CoV	Spike glycoprotein S2	coronavirus	DOMAIN	27caff3d895a389de4f91185eda2c646
3051be897a6a08a29e94218d2706d42e	IPR002552	Spike_S2_CoV	Spike glycoprotein S2	coronavirus	DOMAIN	b34dff7e633f00e2e59bcbc861333479
3051be897a6a08a29e94218d2706d42e	IPR002552	Spike_S2_CoV	Spike glycoprotein S2	coronavirus	DOMAIN	864b3078c6cf161518d3da4fb2b42bf5
3051be897a6a08a29e94218d2706d42e	IPR002552	Spike_S2_CoV	Spike glycoprotein S2	coronavirus	DOMAIN	84fa7ade5c024efcccec6aec7e209dac
3051be897a6a08a29e94218d2706d42e	IPR002552	Spike_S2_CoV	Spike glycoprotein S2	coronavirus	DOMAIN	c904fda7f854fdf7c209f493dc116ac1
3051be897a6a08a29e94218d2706d42e	IPR002552	Spike_S2_CoV	Spike glycoprotein S2	coronavirus	DOMAIN	7351aa830e2655b3a6dbfdddd679b872
3051be897a6a08a29e94218d2706d42e	IPR002552	Spike_S2_CoV	Spike glycoprotein S2	coronavirus	DOMAIN	5d100c4e62ed3d3d00eb73d5e8aeae6c
3051be897a6a08a29e94218d2706d42e	IPR002552	Spike_S2_CoV	Spike glycoprotein S2	coronavirus	DOMAIN	327a78c3e6156903238a1e8491a034f9
3051be897a6a08a29e94218d2706d42e	IPR002552	Spike_S2_CoV	Spike glycoprotein S2	coronavirus	DOMAIN	c5d732ce9eb93a099e29050006524976
3051be897a6a08a29e94218d2706d42e	IPR002552	Spike_S2_CoV	Spike glycoprotein S2	coronavirus	DOMAIN	47d9b5a8e95a9331ff9001bcb88ee925
3051be897a6a08a29e94218d2706d42e	IPR002552	Spike_S2_CoV	Spike glycoprotein S2	coronavirus	DOMAIN	03c18cf9c643e17cd9854d87cd5224ef
3051be897a6a08a29e94218d2706d42e	IPR002552	Spike_S2_CoV	Spike glycoprotein S2	coronavirus	DOMAIN	d118a45b42969af7a4dae524f8aee76c
3051be897a6a08a29e94218d2706d42e	IPR002552	Spike_S2_CoV	Spike glycoprotein S2	coronavirus	DOMAIN	becfabe1d3c008eeb46c823c4a36cb73
3051be897a6a08a29e94218d2706d42e	IPR002552	Spike_S2_CoV	Spike glycoprotein S2	coronavirus	DOMAIN	485786fd8c4e0906aa0af7fe788e0c9e
3051be897a6a08a29e94218d2706d42e	IPR002552	Spike_S2_CoV	Spike glycoprotein S2	coronavirus	DOMAIN	2ca22f53597e259bd8c7600f520293ce
3051be897a6a08a29e94218d2706d42e	IPR002552	Spike_S2_CoV	Spike glycoprotein S2	coronavirus	DOMAIN	9f9d3777fe5146a89ab3c4903f87e7f8
3051be897a6a08a29e94218d2706d42e	IPR002552	Spike_S2_CoV	Spike glycoprotein S2	coronavirus	DOMAIN	6d3102e4ffb88f9ce07804631fd0dc78
3051be897a6a08a29e94218d2706d42e	IPR002552	Spike_S2_CoV	Spike glycoprotein S2	coronavirus	DOMAIN	fa68311c5432900d526a49c24c0f5b33
3051be897a6a08a29e94218d2706d42e	IPR002552	Spike_S2_CoV	Spike glycoprotein S2	coronavirus	DOMAIN	6fc3004cc98f2d122a0be7591f4e60f1
3051be897a6a08a29e94218d2706d42e	IPR002552	Spike_S2_CoV	Spike glycoprotein S2	coronavirus	DOMAIN	ef434755e8d7b3d6fe5246fae69c77b0
3051be897a6a08a29e94218d2706d42e	IPR002552	Spike_S2_CoV	Spike glycoprotein S2	coronavirus	DOMAIN	109a9f222c27f9bc3459a336aadb4dd3
3051be897a6a08a29e94218d2706d42e	IPR002552	Spike_S2_CoV	Spike glycoprotein S2	coronavirus	DOMAIN	b9ddf5dcc66a2f682aae135144bbfa33
3051be897a6a08a29e94218d2706d42e	IPR002552	Spike_S2_CoV	Spike glycoprotein S2	coronavirus	DOMAIN	2b71e2e6ff283f19ed5de9d321c6c69c
3051be897a6a08a29e94218d2706d42e	IPR002552	Spike_S2_CoV	Spike glycoprotein S2	coronavirus	DOMAIN	5e29cd5439e5f947af6910d20c5b843a
3051be897a6a08a29e94218d2706d42e	IPR002552	Spike_S2_CoV	Spike glycoprotein S2	coronavirus	DOMAIN	86a68973f2ca5325f3c9a133ddebf4a7
3051be897a6a08a29e94218d2706d42e	IPR002552	Spike_S2_CoV	Spike glycoprotein S2	coronavirus	DOMAIN	c212ce46c1d2c23545e2279e381e6d86
3051be897a6a08a29e94218d2706d42e	IPR002552	Spike_S2_CoV	Spike glycoprotein S2	coronavirus	DOMAIN	a6528ca3483377b10c6cff96e316cc79
3051be897a6a08a29e94218d2706d42e	IPR002552	Spike_S2_CoV	Spike glycoprotein S2	coronavirus	DOMAIN	c6b1a267220f43c6e30eb56bf07619a3
3051be897a6a08a29e94218d2706d42e	IPR002552	Spike_S2_CoV	Spike glycoprotein S2	coronavirus	DOMAIN	3272e4669be0a0d362c6a3d39249e07a
3051be897a6a08a29e94218d2706d42e	IPR002552	Spike_S2_CoV	Spike glycoprotein S2	coronavirus	DOMAIN	6bf2648713387581682b611e4be1ccb7
3051be897a6a08a29e94218d2706d42e	IPR002552	Spike_S2_CoV	Spike glycoprotein S2	coronavirus	DOMAIN	46b843b5b7ce9805ad9394d8e92e898d
3051be897a6a08a29e94218d2706d42e	IPR002552	Spike_S2_CoV	Spike glycoprotein S2	coronavirus	DOMAIN	fd9ed9d01003205d21ecf2f0c23a3842
3051be897a6a08a29e94218d2706d42e	IPR002552	Spike_S2_CoV	Spike glycoprotein S2	coronavirus	DOMAIN	7be2fbf4d8f845b27a3184ad3099bca2
3051be897a6a08a29e94218d2706d42e	IPR002552	Spike_S2_CoV	Spike glycoprotein S2	coronavirus	DOMAIN	59d351d5acf877bf7d7d1e9dc2ace1d7
3051be897a6a08a29e94218d2706d42e	IPR002552	Spike_S2_CoV	Spike glycoprotein S2	coronavirus	DOMAIN	6f75d1bd372a96930b20bad015b4f5f7
3051be897a6a08a29e94218d2706d42e	IPR002552	Spike_S2_CoV	Spike glycoprotein S2	coronavirus	DOMAIN	c1ee7fbabbb912c50b97a5c5c8534bcf
3051be897a6a08a29e94218d2706d42e	IPR002552	Spike_S2_CoV	Spike glycoprotein S2	coronavirus	DOMAIN	55860da4244845646f03aa8607f20b1c
3051be897a6a08a29e94218d2706d42e	IPR002552	Spike_S2_CoV	Spike glycoprotein S2	coronavirus	DOMAIN	b3edad020c63e6c7a305841f4ce6c10e
3051be897a6a08a29e94218d2706d42e	IPR002552	Spike_S2_CoV	Spike glycoprotein S2	coronavirus	DOMAIN	c2ab6235ffd435a54753c90a38eecb97
3051be897a6a08a29e94218d2706d42e	IPR002552	Spike_S2_CoV	Spike glycoprotein S2	coronavirus	DOMAIN	b94fbe97365727b88025243490e798cb
3051be897a6a08a29e94218d2706d42e	IPR002552	Spike_S2_CoV	Spike glycoprotein S2	coronavirus	DOMAIN	e1ce2775b84a220e99790163404e49ec
3051be897a6a08a29e94218d2706d42e	IPR002552	Spike_S2_CoV	Spike glycoprotein S2	coronavirus	DOMAIN	159d9e36bc57679202dd72a96869748e
3051be897a6a08a29e94218d2706d42e	IPR002552	Spike_S2_CoV	Spike glycoprotein S2	coronavirus	DOMAIN	bb9276b11ae9fcab5d66cc49991f41f5
3051be897a6a08a29e94218d2706d42e	IPR002552	Spike_S2_CoV	Spike glycoprotein S2	coronavirus	DOMAIN	63e7b82cfe050ee8f12b3e1cb6befce8
3051be897a6a08a29e94218d2706d42e	IPR002552	Spike_S2_CoV	Spike glycoprotein S2	coronavirus	DOMAIN	3bec4f33b6119ddc4409ba098ebe0f0a
3051be897a6a08a29e94218d2706d42e	IPR002552	Spike_S2_CoV	Spike glycoprotein S2	coronavirus	DOMAIN	b5a7cdb0458a98fe458afd27c0cfee56
3051be897a6a08a29e94218d2706d42e	IPR002552	Spike_S2_CoV	Spike glycoprotein S2	coronavirus	DOMAIN	86d497b1bcadd14d88269d6e0563784e
3051be897a6a08a29e94218d2706d42e	IPR002552	Spike_S2_CoV	Spike glycoprotein S2	coronavirus	DOMAIN	14bfcc520cdfed93f7bfbd418d060724
3051be897a6a08a29e94218d2706d42e	IPR002552	Spike_S2_CoV	Spike glycoprotein S2	coronavirus	DOMAIN	504f847b3077410c26bb73e923f47dc8
3051be897a6a08a29e94218d2706d42e	IPR002552	Spike_S2_CoV	Spike glycoprotein S2	coronavirus	DOMAIN	76c9810adcbbf01c727a5c043f137549
3051be897a6a08a29e94218d2706d42e	IPR002552	Spike_S2_CoV	Spike glycoprotein S2	coronavirus	DOMAIN	d2292a1da3bd7ea4df3588b2034b3d21
3051be897a6a08a29e94218d2706d42e	IPR002552	Spike_S2_CoV	Spike glycoprotein S2	coronavirus	DOMAIN	51d0f45e06667e4a61b61c005dba6e47
3051be897a6a08a29e94218d2706d42e	IPR002552	Spike_S2_CoV	Spike glycoprotein S2	coronavirus	DOMAIN	2e772bf03989707eed8a7cb29711022a
3051be897a6a08a29e94218d2706d42e	IPR002552	Spike_S2_CoV	Spike glycoprotein S2	coronavirus	DOMAIN	8170bd480bc1577c69c2807f226c87b6
3051be897a6a08a29e94218d2706d42e	IPR002552	Spike_S2_CoV	Spike glycoprotein S2	coronavirus	DOMAIN	0348e99fd426a86617b2cb9104dfa709
3051be897a6a08a29e94218d2706d42e	IPR002552	Spike_S2_CoV	Spike glycoprotein S2	coronavirus	DOMAIN	ae3acf9ecf7f9c1218c5a8be37a8450c
3051be897a6a08a29e94218d2706d42e	IPR002552	Spike_S2_CoV	Spike glycoprotein S2	coronavirus	DOMAIN	1819be5fe32a39c0285c4dc7a6461c4d
3051be897a6a08a29e94218d2706d42e	IPR002552	Spike_S2_CoV	Spike glycoprotein S2	coronavirus	DOMAIN	5e1747d02816a5c81cf0a19686805bd7
3051be897a6a08a29e94218d2706d42e	IPR002552	Spike_S2_CoV	Spike glycoprotein S2	coronavirus	DOMAIN	935addf1202e161a7f41effd45a98bdf
3051be897a6a08a29e94218d2706d42e	IPR002552	Spike_S2_CoV	Spike glycoprotein S2	coronavirus	DOMAIN	52b683dea2112ab9756b20f144e83e48
3051be897a6a08a29e94218d2706d42e	IPR002552	Spike_S2_CoV	Spike glycoprotein S2	coronavirus	DOMAIN	f3b0b365852608af6431d47e8545c31c
3051be897a6a08a29e94218d2706d42e	IPR002552	Spike_S2_CoV	Spike glycoprotein S2	coronavirus	DOMAIN	ea53ec1576b0402e99f1c15ec4637ae8
3051be897a6a08a29e94218d2706d42e	IPR002552	Spike_S2_CoV	Spike glycoprotein S2	coronavirus	DOMAIN	6b695950e1fd6b9b0e003d3eee3ba33d
3051be897a6a08a29e94218d2706d42e	IPR002552	Spike_S2_CoV	Spike glycoprotein S2	coronavirus	DOMAIN	99d174f968b2c3d49f47cf0fbd0c7495
3051be897a6a08a29e94218d2706d42e	IPR002552	Spike_S2_CoV	Spike glycoprotein S2	coronavirus	DOMAIN	d5e6d91b2db3073ccbafdb97bde92275
3051be897a6a08a29e94218d2706d42e	IPR002552	Spike_S2_CoV	Spike glycoprotein S2	coronavirus	DOMAIN	dba6186ec4dda931ddddc2bd5fcc802a
3051be897a6a08a29e94218d2706d42e	IPR002552	Spike_S2_CoV	Spike glycoprotein S2	coronavirus	DOMAIN	7440ad3c5f2384458106e20b8c6bc824
3051be897a6a08a29e94218d2706d42e	IPR002552	Spike_S2_CoV	Spike glycoprotein S2	coronavirus	DOMAIN	e79b60478202eea6bccce7bd5aac90c7
3051be897a6a08a29e94218d2706d42e	IPR002552	Spike_S2_CoV	Spike glycoprotein S2	coronavirus	DOMAIN	513320aa462ede62f4dd0fb9a3d3abee
3051be897a6a08a29e94218d2706d42e	IPR002552	Spike_S2_CoV	Spike glycoprotein S2	coronavirus	DOMAIN	e60e1b25a76b68dee19204a367cc3b71
3051be897a6a08a29e94218d2706d42e	IPR002552	Spike_S2_CoV	Spike glycoprotein S2	coronavirus	DOMAIN	dd16ab128c5b074df871225e96af10cb
3051be897a6a08a29e94218d2706d42e	IPR002552	Spike_S2_CoV	Spike glycoprotein S2	coronavirus	DOMAIN	5e0cd594de17668137c021debf587871
3051be897a6a08a29e94218d2706d42e	IPR002552	Spike_S2_CoV	Spike glycoprotein S2	coronavirus	DOMAIN	afbd1422a686cfec744f801dc9d73cc9
3051be897a6a08a29e94218d2706d42e	IPR002552	Spike_S2_CoV	Spike glycoprotein S2	coronavirus	DOMAIN	4d652a74e4bcfcd70954e97cd67b72b2
3051be897a6a08a29e94218d2706d42e	IPR002552	Spike_S2_CoV	Spike glycoprotein S2	coronavirus	DOMAIN	c806042e5451ae98605a273e481c452a
3051be897a6a08a29e94218d2706d42e	IPR002552	Spike_S2_CoV	Spike glycoprotein S2	coronavirus	DOMAIN	53f9df174c12dadc77cb533750c86dbd
3051be897a6a08a29e94218d2706d42e	IPR002552	Spike_S2_CoV	Spike glycoprotein S2	coronavirus	DOMAIN	2ea5ff37f7a1b4f06b1dbc7363977669
3051be897a6a08a29e94218d2706d42e	IPR002552	Spike_S2_CoV	Spike glycoprotein S2	coronavirus	DOMAIN	9bb8dcda661d78993e2e48ab71172676
3051be897a6a08a29e94218d2706d42e	IPR002552	Spike_S2_CoV	Spike glycoprotein S2	coronavirus	DOMAIN	2f32ae3fe11f7d95ea86baa06576a902
3051be897a6a08a29e94218d2706d42e	IPR002552	Spike_S2_CoV	Spike glycoprotein S2	coronavirus	DOMAIN	b3a185227ec727d8af579309998791e2
3051be897a6a08a29e94218d2706d42e	IPR002552	Spike_S2_CoV	Spike glycoprotein S2	coronavirus	DOMAIN	319c732c05d6d59fface3237a86b9cee
3051be897a6a08a29e94218d2706d42e	IPR002552	Spike_S2_CoV	Spike glycoprotein S2	coronavirus	DOMAIN	9dcfeaac3789c35e20618554ab0476a6
3051be897a6a08a29e94218d2706d42e	IPR002552	Spike_S2_CoV	Spike glycoprotein S2	coronavirus	DOMAIN	4c35f09aac2f7be4f3cffd30c6aecac8
3051be897a6a08a29e94218d2706d42e	IPR002552	Spike_S2_CoV	Spike glycoprotein S2	coronavirus	DOMAIN	79f2096313a4cc9d883e0d2283a89886
3051be897a6a08a29e94218d2706d42e	IPR002552	Spike_S2_CoV	Spike glycoprotein S2	coronavirus	DOMAIN	b73b0f8b2ae00c5ec0ae5f3da02c4e1e
3051be897a6a08a29e94218d2706d42e	IPR002552	Spike_S2_CoV	Spike glycoprotein S2	coronavirus	DOMAIN	4fe1f5f2de873163da1aeda3a1969cbd
3051be897a6a08a29e94218d2706d42e	IPR002552	Spike_S2_CoV	Spike glycoprotein S2	coronavirus	DOMAIN	7704d3a41fa6db14faa07195499c9447
3051be897a6a08a29e94218d2706d42e	IPR002552	Spike_S2_CoV	Spike glycoprotein S2	coronavirus	DOMAIN	e54db2d12f57da8175df81825c208668
3051be897a6a08a29e94218d2706d42e	IPR002552	Spike_S2_CoV	Spike glycoprotein S2	coronavirus	DOMAIN	bdffc3e777717c93bc5143612f7c47ab
3051be897a6a08a29e94218d2706d42e	IPR002552	Spike_S2_CoV	Spike glycoprotein S2	coronavirus	DOMAIN	f5712dc10ae5b8ad60b407530da56c46
3051be897a6a08a29e94218d2706d42e	IPR002552	Spike_S2_CoV	Spike glycoprotein S2	coronavirus	DOMAIN	9d6b9255f3a8be2f1b3a94ea9239dbe0
3051be897a6a08a29e94218d2706d42e	IPR002552	Spike_S2_CoV	Spike glycoprotein S2	coronavirus	DOMAIN	7922483930dfce5bd4c54f7cc8040307
3051be897a6a08a29e94218d2706d42e	IPR002552	Spike_S2_CoV	Spike glycoprotein S2	coronavirus	DOMAIN	011ab376ab5d7fa55debb4305efb67ea
3051be897a6a08a29e94218d2706d42e	IPR002552	Spike_S2_CoV	Spike glycoprotein S2	coronavirus	DOMAIN	5b35c56516070020990891e363e5c98a
3051be897a6a08a29e94218d2706d42e	IPR002552	Spike_S2_CoV	Spike glycoprotein S2	coronavirus	DOMAIN	d280117956ff4ab1608535b05169db5b
3051be897a6a08a29e94218d2706d42e	IPR002552	Spike_S2_CoV	Spike glycoprotein S2	coronavirus	DOMAIN	a97028b808178aad94f041685244af8f
3051be897a6a08a29e94218d2706d42e	IPR002552	Spike_S2_CoV	Spike glycoprotein S2	coronavirus	DOMAIN	59b974311fd499f568b8026caa5dbe67
3051be897a6a08a29e94218d2706d42e	IPR002552	Spike_S2_CoV	Spike glycoprotein S2	coronavirus	DOMAIN	c71b1b1bbc3b730113e04d613e30ef97
3051be897a6a08a29e94218d2706d42e	IPR002552	Spike_S2_CoV	Spike glycoprotein S2	coronavirus	DOMAIN	e0c67b5509d8a5a869b720551dfcda7b
3051be897a6a08a29e94218d2706d42e	IPR002552	Spike_S2_CoV	Spike glycoprotein S2	coronavirus	DOMAIN	f38fbc11c2952b745622b1fdef09915e
3051be897a6a08a29e94218d2706d42e	IPR002552	Spike_S2_CoV	Spike glycoprotein S2	coronavirus	DOMAIN	029a04e20b46ff9b3fffb9759e62cc3c
3051be897a6a08a29e94218d2706d42e	IPR002552	Spike_S2_CoV	Spike glycoprotein S2	coronavirus	DOMAIN	42efc6dfbfb94bff279623413f4a1d9b
3051be897a6a08a29e94218d2706d42e	IPR002552	Spike_S2_CoV	Spike glycoprotein S2	coronavirus	DOMAIN	11038a81b3ba7704665fb330d3a233f6
3051be897a6a08a29e94218d2706d42e	IPR002552	Spike_S2_CoV	Spike glycoprotein S2	coronavirus	DOMAIN	092c621d2a7a2aecc1ee5ab3ca9e4955
3051be897a6a08a29e94218d2706d42e	IPR002552	Spike_S2_CoV	Spike glycoprotein S2	coronavirus	DOMAIN	27cf957ceecfffc7c72055405cfcd084
3051be897a6a08a29e94218d2706d42e	IPR002552	Spike_S2_CoV	Spike glycoprotein S2	coronavirus	DOMAIN	e11dd9cb4ef47c3cff7f70e92ef70cc7
3051be897a6a08a29e94218d2706d42e	IPR002552	Spike_S2_CoV	Spike glycoprotein S2	coronavirus	DOMAIN	5fdd04d1e91849d9af239fdd867d9b2c
3051be897a6a08a29e94218d2706d42e	IPR002552	Spike_S2_CoV	Spike glycoprotein S2	coronavirus	DOMAIN	ad80d5dcc6ee06187e608603374ae4de
3051be897a6a08a29e94218d2706d42e	IPR002552	Spike_S2_CoV	Spike glycoprotein S2	coronavirus	DOMAIN	5b268b7c1671e2d94d20c561f843d6d6
3051be897a6a08a29e94218d2706d42e	IPR002552	Spike_S2_CoV	Spike glycoprotein S2	coronavirus	DOMAIN	8e9368fe0244b0429619a7aae168dc78
3051be897a6a08a29e94218d2706d42e	IPR002552	Spike_S2_CoV	Spike glycoprotein S2	coronavirus	DOMAIN	f7a36977ab0ca4d14286159934f4dd10
3051be897a6a08a29e94218d2706d42e	IPR002552	Spike_S2_CoV	Spike glycoprotein S2	coronavirus	DOMAIN	674ad48092475ef48d00a8829c20158b
3051be897a6a08a29e94218d2706d42e	IPR002552	Spike_S2_CoV	Spike glycoprotein S2	coronavirus	DOMAIN	c0bb3b31b6d774189cc4a10979bb6a91
3051be897a6a08a29e94218d2706d42e	IPR002552	Spike_S2_CoV	Spike glycoprotein S2	coronavirus	DOMAIN	4dd96b153f1d21f8c9455da94d0ce63b
3051be897a6a08a29e94218d2706d42e	IPR002552	Spike_S2_CoV	Spike glycoprotein S2	coronavirus	DOMAIN	66b0f53589d6a4f77e19f6c10ee3b599
3051be897a6a08a29e94218d2706d42e	IPR002552	Spike_S2_CoV	Spike glycoprotein S2	coronavirus	DOMAIN	0f71077dae8c113e0b188b5dc84fdc64
3051be897a6a08a29e94218d2706d42e	IPR002552	Spike_S2_CoV	Spike glycoprotein S2	coronavirus	DOMAIN	d99ca68034b3edbd2b9cf681da07c0f9
3051be897a6a08a29e94218d2706d42e	IPR002552	Spike_S2_CoV	Spike glycoprotein S2	coronavirus	DOMAIN	1ad335d0fd40c21ffd7866697f021b92
3051be897a6a08a29e94218d2706d42e	IPR002552	Spike_S2_CoV	Spike glycoprotein S2	coronavirus	DOMAIN	65406ab74d14ecec1ada0d7f0ba9b7b9
3051be897a6a08a29e94218d2706d42e	IPR002552	Spike_S2_CoV	Spike glycoprotein S2	coronavirus	DOMAIN	d06bc504c1f52b68d4ade62aad4123b4
3051be897a6a08a29e94218d2706d42e	IPR002552	Spike_S2_CoV	Spike glycoprotein S2	coronavirus	DOMAIN	d565f02c71fc233fb9d9f6ff85aa647c
3051be897a6a08a29e94218d2706d42e	IPR002552	Spike_S2_CoV	Spike glycoprotein S2	coronavirus	DOMAIN	660bd93f32fd627e55aa8fa5852e10f1
3051be897a6a08a29e94218d2706d42e	IPR002552	Spike_S2_CoV	Spike glycoprotein S2	coronavirus	DOMAIN	1588e9c406ddeab3fdaaaf815c7f7de0
3051be897a6a08a29e94218d2706d42e	IPR002552	Spike_S2_CoV	Spike glycoprotein S2	coronavirus	DOMAIN	2f6f37db46b8f3e28fc3d60913d05f54
3051be897a6a08a29e94218d2706d42e	IPR002552	Spike_S2_CoV	Spike glycoprotein S2	coronavirus	DOMAIN	798dc47a8cc886cbf3ccc1010b46ff51
3051be897a6a08a29e94218d2706d42e	IPR002552	Spike_S2_CoV	Spike glycoprotein S2	coronavirus	DOMAIN	4d0323f6aa453bc239bfcfa4ec66520e
3051be897a6a08a29e94218d2706d42e	IPR002552	Spike_S2_CoV	Spike glycoprotein S2	coronavirus	DOMAIN	0cbeb1c22595f37c2e041bd2e9da6d3e
3051be897a6a08a29e94218d2706d42e	IPR002552	Spike_S2_CoV	Spike glycoprotein S2	coronavirus	DOMAIN	8a815edc6c1ee6ae5501fbceaa5eff39
3051be897a6a08a29e94218d2706d42e	IPR002552	Spike_S2_CoV	Spike glycoprotein S2	coronavirus	DOMAIN	7e3ccaae25ed0e48516bf1c9581b3797
3051be897a6a08a29e94218d2706d42e	IPR002552	Spike_S2_CoV	Spike glycoprotein S2	coronavirus	DOMAIN	4b2150521734fa57d4c38375040362bc
3051be897a6a08a29e94218d2706d42e	IPR002552	Spike_S2_CoV	Spike glycoprotein S2	coronavirus	DOMAIN	7b2da9868250841ced668b723e76d1ed
3051be897a6a08a29e94218d2706d42e	IPR002552	Spike_S2_CoV	Spike glycoprotein S2	coronavirus	DOMAIN	5e5c4a1c98033564f1b05c46988f1239
3051be897a6a08a29e94218d2706d42e	IPR002552	Spike_S2_CoV	Spike glycoprotein S2	coronavirus	DOMAIN	dc4957abe607e15c58eb2280bcee159b
3051be897a6a08a29e94218d2706d42e	IPR002552	Spike_S2_CoV	Spike glycoprotein S2	coronavirus	DOMAIN	5924da99d31fe2851ee0b30d55b302d8
3051be897a6a08a29e94218d2706d42e	IPR002552	Spike_S2_CoV	Spike glycoprotein S2	coronavirus	DOMAIN	171dfd9bd865dd556243b2c382c597a6
3051be897a6a08a29e94218d2706d42e	IPR002552	Spike_S2_CoV	Spike glycoprotein S2	coronavirus	DOMAIN	b106b52d8af5a26d8b4d30efce384b00
3051be897a6a08a29e94218d2706d42e	IPR002552	Spike_S2_CoV	Spike glycoprotein S2	coronavirus	DOMAIN	b57832e3a8f041b0a57f2dd2a7462dc0
3051be897a6a08a29e94218d2706d42e	IPR002552	Spike_S2_CoV	Spike glycoprotein S2	coronavirus	DOMAIN	aa80cf2b32d3ca3ab796aa0cffd036c9
3051be897a6a08a29e94218d2706d42e	IPR002552	Spike_S2_CoV	Spike glycoprotein S2	coronavirus	DOMAIN	c4fef5723ff44fa15f93cccdf7926120
3051be897a6a08a29e94218d2706d42e	IPR002552	Spike_S2_CoV	Spike glycoprotein S2	coronavirus	DOMAIN	bb2bd080f256a964e66b19ddbe68114e
3051be897a6a08a29e94218d2706d42e	IPR002552	Spike_S2_CoV	Spike glycoprotein S2	coronavirus	DOMAIN	6dbdbc8e283282941663e437f8d01268
3051be897a6a08a29e94218d2706d42e	IPR002552	Spike_S2_CoV	Spike glycoprotein S2	coronavirus	DOMAIN	a6bb8a44a117e397b0fcd5d0dcfc4425
3051be897a6a08a29e94218d2706d42e	IPR002552	Spike_S2_CoV	Spike glycoprotein S2	coronavirus	DOMAIN	d7226ef15df24d4afcc7aa0eb16ce088
3051be897a6a08a29e94218d2706d42e	IPR002552	Spike_S2_CoV	Spike glycoprotein S2	coronavirus	DOMAIN	7fe3bf4b4993fe40367c3f6865e2dff8
3051be897a6a08a29e94218d2706d42e	IPR002552	Spike_S2_CoV	Spike glycoprotein S2	coronavirus	DOMAIN	d7428fed11f436225caca297d34c6af1
3051be897a6a08a29e94218d2706d42e	IPR002552	Spike_S2_CoV	Spike glycoprotein S2	coronavirus	DOMAIN	222f14281ac072b96a99a4349ad8d461
3051be897a6a08a29e94218d2706d42e	IPR002552	Spike_S2_CoV	Spike glycoprotein S2	coronavirus	DOMAIN	c19bc165f704313aabeb4a2ae81a42bc
3051be897a6a08a29e94218d2706d42e	IPR002552	Spike_S2_CoV	Spike glycoprotein S2	coronavirus	DOMAIN	531e3883edad6673c6ce8aa0c77bc18d
3051be897a6a08a29e94218d2706d42e	IPR002552	Spike_S2_CoV	Spike glycoprotein S2	coronavirus	DOMAIN	e86e33ed195cffe3b43a30b5750c23b9
3051be897a6a08a29e94218d2706d42e	IPR002552	Spike_S2_CoV	Spike glycoprotein S2	coronavirus	DOMAIN	ebbbbee739182446e0c1f795866115a7
3051be897a6a08a29e94218d2706d42e	IPR002552	Spike_S2_CoV	Spike glycoprotein S2	coronavirus	DOMAIN	d6defa53bd894dabde2b0dbfa40cc25d
3051be897a6a08a29e94218d2706d42e	IPR002552	Spike_S2_CoV	Spike glycoprotein S2	coronavirus	DOMAIN	15b026ae624240d4284d4164d23f9171
3051be897a6a08a29e94218d2706d42e	IPR002552	Spike_S2_CoV	Spike glycoprotein S2	coronavirus	DOMAIN	ace26a171d6a604d43467f66c35f54cd
3051be897a6a08a29e94218d2706d42e	IPR002552	Spike_S2_CoV	Spike glycoprotein S2	coronavirus	DOMAIN	bcf2251e13b6f0d83f8d7e1de15e0a4f
3051be897a6a08a29e94218d2706d42e	IPR002552	Spike_S2_CoV	Spike glycoprotein S2	coronavirus	DOMAIN	0ed0145a4b5ce0142a3da7a9a228c61f
3051be897a6a08a29e94218d2706d42e	IPR002552	Spike_S2_CoV	Spike glycoprotein S2	coronavirus	DOMAIN	349223518755dae00cf4fac4a5366235
3051be897a6a08a29e94218d2706d42e	IPR002552	Spike_S2_CoV	Spike glycoprotein S2	coronavirus	DOMAIN	1d2f77e9dbcd5cb0df94490eca372c92
3051be897a6a08a29e94218d2706d42e	IPR002552	Spike_S2_CoV	Spike glycoprotein S2	coronavirus	DOMAIN	8cf42d60c8e4010432dd25f9e978c032
3051be897a6a08a29e94218d2706d42e	IPR002552	Spike_S2_CoV	Spike glycoprotein S2	coronavirus	DOMAIN	0f16de4328e030e9e2cfeb9720a4aae6
3051be897a6a08a29e94218d2706d42e	IPR002552	Spike_S2_CoV	Spike glycoprotein S2	coronavirus	DOMAIN	624ab2d83ee36ea864068ad50d859ece
3051be897a6a08a29e94218d2706d42e	IPR002552	Spike_S2_CoV	Spike glycoprotein S2	coronavirus	DOMAIN	0e1b54cc54f58249f1c868f9e8d627a0
3051be897a6a08a29e94218d2706d42e	IPR002552	Spike_S2_CoV	Spike glycoprotein S2	coronavirus	DOMAIN	ee49ebcaa32deceab88e7650cf8c62e1
3051be897a6a08a29e94218d2706d42e	IPR002552	Spike_S2_CoV	Spike glycoprotein S2	coronavirus	DOMAIN	15641d4edb5b8341c56fdc79339561d0
3051be897a6a08a29e94218d2706d42e	IPR002552	Spike_S2_CoV	Spike glycoprotein S2	coronavirus	DOMAIN	56d1e0436d51b93cdf0ad5e12964f5aa
3051be897a6a08a29e94218d2706d42e	IPR002552	Spike_S2_CoV	Spike glycoprotein S2	coronavirus	DOMAIN	a009037ff5f0c1bb818b97b0443f7f8f
3051be897a6a08a29e94218d2706d42e	IPR002552	Spike_S2_CoV	Spike glycoprotein S2	coronavirus	DOMAIN	9ad466f3f4f49cf90cf59b67a4338094
3051be897a6a08a29e94218d2706d42e	IPR002552	Spike_S2_CoV	Spike glycoprotein S2	coronavirus	DOMAIN	7bb8c3818aa40fafb1d0be7b550ace31
3051be897a6a08a29e94218d2706d42e	IPR002552	Spike_S2_CoV	Spike glycoprotein S2	coronavirus	DOMAIN	184f913bb5dc991d9e48a896522b1eb5
3051be897a6a08a29e94218d2706d42e	IPR002552	Spike_S2_CoV	Spike glycoprotein S2	coronavirus	DOMAIN	b649755fe0de4fa8e2edeb8c779367c6
3051be897a6a08a29e94218d2706d42e	IPR002552	Spike_S2_CoV	Spike glycoprotein S2	coronavirus	DOMAIN	d6805c0721e7762ff722f5b7d0b2e1a0
3051be897a6a08a29e94218d2706d42e	IPR002552	Spike_S2_CoV	Spike glycoprotein S2	coronavirus	DOMAIN	8f35b18569d1b4c85606e278a36c0b5c
3051be897a6a08a29e94218d2706d42e	IPR002552	Spike_S2_CoV	Spike glycoprotein S2	coronavirus	DOMAIN	be108a905cb6fa0b22f65681a9c23d62
3051be897a6a08a29e94218d2706d42e	IPR002552	Spike_S2_CoV	Spike glycoprotein S2	coronavirus	DOMAIN	7daef53f745be3db3045de469bea9ce9
3051be897a6a08a29e94218d2706d42e	IPR002552	Spike_S2_CoV	Spike glycoprotein S2	coronavirus	DOMAIN	2d66fcd6db10d469518daa36c26e0797
3051be897a6a08a29e94218d2706d42e	IPR002552	Spike_S2_CoV	Spike glycoprotein S2	coronavirus	DOMAIN	97a082bfe51da65a34f8d6b435331865
3051be897a6a08a29e94218d2706d42e	IPR002552	Spike_S2_CoV	Spike glycoprotein S2	coronavirus	DOMAIN	b85b113b69ca9e2325ab8eded85a3d3a
3051be897a6a08a29e94218d2706d42e	IPR002552	Spike_S2_CoV	Spike glycoprotein S2	coronavirus	DOMAIN	cae015d4d61ae9b5e659c60b1b3029d3
3051be897a6a08a29e94218d2706d42e	IPR002552	Spike_S2_CoV	Spike glycoprotein S2	coronavirus	DOMAIN	251191dd8a1b56c1ae4be94b5941350c
3051be897a6a08a29e94218d2706d42e	IPR002552	Spike_S2_CoV	Spike glycoprotein S2	coronavirus	DOMAIN	e10a49f274f46c2d1ecb70dbea7bdce1
3051be897a6a08a29e94218d2706d42e	IPR002552	Spike_S2_CoV	Spike glycoprotein S2	coronavirus	DOMAIN	5292f8566c0bf43249f494331c2f3aab
3051be897a6a08a29e94218d2706d42e	IPR002552	Spike_S2_CoV	Spike glycoprotein S2	coronavirus	DOMAIN	44fe8704e3781a1c5a5bd2e172e7bdec
3051be897a6a08a29e94218d2706d42e	IPR002552	Spike_S2_CoV	Spike glycoprotein S2	coronavirus	DOMAIN	31a999ea76534829a7ffde91fdfe4469
3051be897a6a08a29e94218d2706d42e	IPR002552	Spike_S2_CoV	Spike glycoprotein S2	coronavirus	DOMAIN	708b91a6cec49531e97b313bf459f47c
3051be897a6a08a29e94218d2706d42e	IPR002552	Spike_S2_CoV	Spike glycoprotein S2	coronavirus	DOMAIN	f247907d42d55cd5fa17158a42d66e98
3051be897a6a08a29e94218d2706d42e	IPR002552	Spike_S2_CoV	Spike glycoprotein S2	coronavirus	DOMAIN	97c64a7cb1454d073d4472504fef7c29
3051be897a6a08a29e94218d2706d42e	IPR002552	Spike_S2_CoV	Spike glycoprotein S2	coronavirus	DOMAIN	e2d1ace4847565db0557dea3fa0fb21a
3051be897a6a08a29e94218d2706d42e	IPR002552	Spike_S2_CoV	Spike glycoprotein S2	coronavirus	DOMAIN	6aaee3b00183655f9a941edf437b027d
3051be897a6a08a29e94218d2706d42e	IPR002552	Spike_S2_CoV	Spike glycoprotein S2	coronavirus	DOMAIN	f5a62acc88c05fa1b01e317414cc0d05
3051be897a6a08a29e94218d2706d42e	IPR002552	Spike_S2_CoV	Spike glycoprotein S2	coronavirus	DOMAIN	cbc59b508049f254425677d05f3f9f79
3051be897a6a08a29e94218d2706d42e	IPR002552	Spike_S2_CoV	Spike glycoprotein S2	coronavirus	DOMAIN	b7f25a3d43d5acaf9bce9e379119a77f
3051be897a6a08a29e94218d2706d42e	IPR002552	Spike_S2_CoV	Spike glycoprotein S2	coronavirus	DOMAIN	73be3cc9a1ece9e2f6db1a27eced055e
3051be897a6a08a29e94218d2706d42e	IPR002552	Spike_S2_CoV	Spike glycoprotein S2	coronavirus	DOMAIN	b10c5c18787439c8978f2ad3236ff579
3051be897a6a08a29e94218d2706d42e	IPR002552	Spike_S2_CoV	Spike glycoprotein S2	coronavirus	DOMAIN	40a3beb5b750db559fffcfc64a73aea2
3051be897a6a08a29e94218d2706d42e	IPR002552	Spike_S2_CoV	Spike glycoprotein S2	coronavirus	DOMAIN	fd7e378100b87fabc3a186c4d21c4d8f
3051be897a6a08a29e94218d2706d42e	IPR002552	Spike_S2_CoV	Spike glycoprotein S2	coronavirus	DOMAIN	706f408cccc1140444e8c91f383ef8e2
3051be897a6a08a29e94218d2706d42e	IPR002552	Spike_S2_CoV	Spike glycoprotein S2	coronavirus	DOMAIN	9b68d24dc04f0b99a896e473a7ad7ab0
3051be897a6a08a29e94218d2706d42e	IPR002552	Spike_S2_CoV	Spike glycoprotein S2	coronavirus	DOMAIN	7790e3231a3fda6796b8bd942309b68e
3051be897a6a08a29e94218d2706d42e	IPR002552	Spike_S2_CoV	Spike glycoprotein S2	coronavirus	DOMAIN	0405dcd6f8fc61a8c80e5e54eb711b25
3051be897a6a08a29e94218d2706d42e	IPR002552	Spike_S2_CoV	Spike glycoprotein S2	coronavirus	DOMAIN	6167128155fbe0f2b671d5d7469fa9c3
3051be897a6a08a29e94218d2706d42e	IPR002552	Spike_S2_CoV	Spike glycoprotein S2	coronavirus	DOMAIN	9775284d3b74650f2bcb81a3065ca29a
3051be897a6a08a29e94218d2706d42e	IPR002552	Spike_S2_CoV	Spike glycoprotein S2	coronavirus	DOMAIN	c5c32d2cbed3600b701d11adec9005c0
3051be897a6a08a29e94218d2706d42e	IPR002552	Spike_S2_CoV	Spike glycoprotein S2	coronavirus	DOMAIN	3b12aa9f4742134c9f5db18d991fc85a
3051be897a6a08a29e94218d2706d42e	IPR002552	Spike_S2_CoV	Spike glycoprotein S2	coronavirus	DOMAIN	1c8d862ab0cf2d8415462bfbbe064efe
3051be897a6a08a29e94218d2706d42e	IPR002552	Spike_S2_CoV	Spike glycoprotein S2	coronavirus	DOMAIN	7679f337a4d674053d9ed39c76da7253
3051be897a6a08a29e94218d2706d42e	IPR002552	Spike_S2_CoV	Spike glycoprotein S2	coronavirus	DOMAIN	e9ad576dd34a60887ee50c1c1332cf8a
3051be897a6a08a29e94218d2706d42e	IPR002552	Spike_S2_CoV	Spike glycoprotein S2	coronavirus	DOMAIN	04d2e0bdc5bd27c5f63de2747a92b0cd
3051be897a6a08a29e94218d2706d42e	IPR002552	Spike_S2_CoV	Spike glycoprotein S2	coronavirus	DOMAIN	86f7b120f7c81c59d2c6c35edd0c5324
3051be897a6a08a29e94218d2706d42e	IPR002552	Spike_S2_CoV	Spike glycoprotein S2	coronavirus	DOMAIN	15ff0fd05a3877e6f4124e81772a322d
3051be897a6a08a29e94218d2706d42e	IPR002552	Spike_S2_CoV	Spike glycoprotein S2	coronavirus	DOMAIN	e7db000bcecd4a4028857f508a9f7a05
3051be897a6a08a29e94218d2706d42e	IPR002552	Spike_S2_CoV	Spike glycoprotein S2	coronavirus	DOMAIN	f99e0aed7b1da96d6f35f93bfd9c5ba2
3051be897a6a08a29e94218d2706d42e	IPR002552	Spike_S2_CoV	Spike glycoprotein S2	coronavirus	DOMAIN	5ca4dddb6ff09bbefe40e569a76ad36e
3051be897a6a08a29e94218d2706d42e	IPR002552	Spike_S2_CoV	Spike glycoprotein S2	coronavirus	DOMAIN	4d07573e30108722940d0f7019000f71
3051be897a6a08a29e94218d2706d42e	IPR002552	Spike_S2_CoV	Spike glycoprotein S2	coronavirus	DOMAIN	81cd8da923c0546fcb397361bd17a9ee
3051be897a6a08a29e94218d2706d42e	IPR002552	Spike_S2_CoV	Spike glycoprotein S2	coronavirus	DOMAIN	4111e1029b155e7d37b8cd785845b9db
3051be897a6a08a29e94218d2706d42e	IPR002552	Spike_S2_CoV	Spike glycoprotein S2	coronavirus	DOMAIN	eba67d4d9d65261343d5352b704284de
3051be897a6a08a29e94218d2706d42e	IPR002552	Spike_S2_CoV	Spike glycoprotein S2	coronavirus	DOMAIN	ba080a3977ed6e2711c51cf2bac9c1a6
3051be897a6a08a29e94218d2706d42e	IPR002552	Spike_S2_CoV	Spike glycoprotein S2	coronavirus	DOMAIN	a0e56a1607d2d715a7efb3af8ff04a7d
3051be897a6a08a29e94218d2706d42e	IPR002552	Spike_S2_CoV	Spike glycoprotein S2	coronavirus	DOMAIN	737ecbd069363478f958a9cf0ffea724
3051be897a6a08a29e94218d2706d42e	IPR002552	Spike_S2_CoV	Spike glycoprotein S2	coronavirus	DOMAIN	3648502a1eea65e308a042ddf4d6b88d
3051be897a6a08a29e94218d2706d42e	IPR002552	Spike_S2_CoV	Spike glycoprotein S2	coronavirus	DOMAIN	ea5f4fc51c591d379eab378670cec711
3051be897a6a08a29e94218d2706d42e	IPR002552	Spike_S2_CoV	Spike glycoprotein S2	coronavirus	DOMAIN	1b7dc1b573fdc7bd0c56e4649b716b60
3051be897a6a08a29e94218d2706d42e	IPR002552	Spike_S2_CoV	Spike glycoprotein S2	coronavirus	DOMAIN	b98bc0519afc6870f9afcb00d06f6e65
3051be897a6a08a29e94218d2706d42e	IPR002552	Spike_S2_CoV	Spike glycoprotein S2	coronavirus	DOMAIN	067eda69414a4c7bd8d4e7f42f02de6c
3051be897a6a08a29e94218d2706d42e	IPR002552	Spike_S2_CoV	Spike glycoprotein S2	coronavirus	DOMAIN	b82dfa05a02fede755f826e6e28b9bb2
3051be897a6a08a29e94218d2706d42e	IPR002552	Spike_S2_CoV	Spike glycoprotein S2	coronavirus	DOMAIN	ac02a434b6445476d4ea869e146096d0
3051be897a6a08a29e94218d2706d42e	IPR002552	Spike_S2_CoV	Spike glycoprotein S2	coronavirus	DOMAIN	5f7a52f2f2b4323333932b2253204468
3051be897a6a08a29e94218d2706d42e	IPR002552	Spike_S2_CoV	Spike glycoprotein S2	coronavirus	DOMAIN	0283f87d732088f374fd47fa942bc079
3051be897a6a08a29e94218d2706d42e	IPR002552	Spike_S2_CoV	Spike glycoprotein S2	coronavirus	DOMAIN	e93f1c1acd7bd38b3f66ac91c3d4e267
3051be897a6a08a29e94218d2706d42e	IPR002552	Spike_S2_CoV	Spike glycoprotein S2	coronavirus	DOMAIN	e2aaf4a3b1d9aa206753c84e120d25aa
3051be897a6a08a29e94218d2706d42e	IPR002552	Spike_S2_CoV	Spike glycoprotein S2	coronavirus	DOMAIN	3ed89b6d6a596d23591611531d43444a
3051be897a6a08a29e94218d2706d42e	IPR002552	Spike_S2_CoV	Spike glycoprotein S2	coronavirus	DOMAIN	8bd2f3011c7e6391e4ae3123d9d2b58e
3051be897a6a08a29e94218d2706d42e	IPR002552	Spike_S2_CoV	Spike glycoprotein S2	coronavirus	DOMAIN	6d3e9934f5fccf6ab17ce8ef3e0f9ffc
3051be897a6a08a29e94218d2706d42e	IPR002552	Spike_S2_CoV	Spike glycoprotein S2	coronavirus	DOMAIN	d8519e1732632f824fb1096cf5c70097
3051be897a6a08a29e94218d2706d42e	IPR002552	Spike_S2_CoV	Spike glycoprotein S2	coronavirus	DOMAIN	46968cc2b58c8e071f896c12ad685079
3051be897a6a08a29e94218d2706d42e	IPR002552	Spike_S2_CoV	Spike glycoprotein S2	coronavirus	DOMAIN	8e49b5db8e08b4fa0b5c5a0448ba47b8
3051be897a6a08a29e94218d2706d42e	IPR002552	Spike_S2_CoV	Spike glycoprotein S2	coronavirus	DOMAIN	aa61c4917565ad257feeb0b702cb9008
3051be897a6a08a29e94218d2706d42e	IPR002552	Spike_S2_CoV	Spike glycoprotein S2	coronavirus	DOMAIN	8ca172ac0d5df58dc6fc24ec0314ccf6
3051be897a6a08a29e94218d2706d42e	IPR002552	Spike_S2_CoV	Spike glycoprotein S2	coronavirus	DOMAIN	38ea20ac253f5546ce6ca26ba5770226
3051be897a6a08a29e94218d2706d42e	IPR002552	Spike_S2_CoV	Spike glycoprotein S2	coronavirus	DOMAIN	45c5d4b6ca7843891ba948e642bd70e1
3051be897a6a08a29e94218d2706d42e	IPR002552	Spike_S2_CoV	Spike glycoprotein S2	coronavirus	DOMAIN	bb2d5d1a87744884fc163e66c6b1a16d
3051be897a6a08a29e94218d2706d42e	IPR002552	Spike_S2_CoV	Spike glycoprotein S2	coronavirus	DOMAIN	1665e2e1119f612f45cb607311ab98c8
3051be897a6a08a29e94218d2706d42e	IPR002552	Spike_S2_CoV	Spike glycoprotein S2	coronavirus	DOMAIN	bc23e96bf440c093f8e98a9a64c4524b
3051be897a6a08a29e94218d2706d42e	IPR002552	Spike_S2_CoV	Spike glycoprotein S2	coronavirus	DOMAIN	e76b9b5036b847ea1c903d6cebfcd99b
3051be897a6a08a29e94218d2706d42e	IPR002552	Spike_S2_CoV	Spike glycoprotein S2	coronavirus	DOMAIN	26b225f5e800d0975e039459b3d41b99
3051be897a6a08a29e94218d2706d42e	IPR002552	Spike_S2_CoV	Spike glycoprotein S2	coronavirus	DOMAIN	05736ca6a25676a6ac3bfdeb97b44ff1
3051be897a6a08a29e94218d2706d42e	IPR002552	Spike_S2_CoV	Spike glycoprotein S2	coronavirus	DOMAIN	54fda1fba065c2963c7440f472b8676d
3051be897a6a08a29e94218d2706d42e	IPR002552	Spike_S2_CoV	Spike glycoprotein S2	coronavirus	DOMAIN	d0e7a96298129367a675efe4c58c77dc
3051be897a6a08a29e94218d2706d42e	IPR002552	Spike_S2_CoV	Spike glycoprotein S2	coronavirus	DOMAIN	542d1363960190c824db088e948b6c94
3051be897a6a08a29e94218d2706d42e	IPR002552	Spike_S2_CoV	Spike glycoprotein S2	coronavirus	DOMAIN	8072a6591994197c0ff049fe4bf17081
3051be897a6a08a29e94218d2706d42e	IPR002552	Spike_S2_CoV	Spike glycoprotein S2	coronavirus	DOMAIN	370500fef5da3bf5e651e80f70220c08
3051be897a6a08a29e94218d2706d42e	IPR002552	Spike_S2_CoV	Spike glycoprotein S2	coronavirus	DOMAIN	33ca117248f75564a97d6f0cc86fa9a4
3051be897a6a08a29e94218d2706d42e	IPR002552	Spike_S2_CoV	Spike glycoprotein S2	coronavirus	DOMAIN	4ad4046746dfa24eadcb5975fbc4bc76
3051be897a6a08a29e94218d2706d42e	IPR002552	Spike_S2_CoV	Spike glycoprotein S2	coronavirus	DOMAIN	aac99a75199c04da692788bf39234003
3051be897a6a08a29e94218d2706d42e	IPR002552	Spike_S2_CoV	Spike glycoprotein S2	coronavirus	DOMAIN	5a2c7f3fcc69fe6aaa6d8c56999d48a0
3051be897a6a08a29e94218d2706d42e	IPR002552	Spike_S2_CoV	Spike glycoprotein S2	coronavirus	DOMAIN	ba7fc561faf361b2423202e782fbb577
3051be897a6a08a29e94218d2706d42e	IPR002552	Spike_S2_CoV	Spike glycoprotein S2	coronavirus	DOMAIN	3323ba94ad113b7e6c0a04e9ff7610fd
3051be897a6a08a29e94218d2706d42e	IPR002552	Spike_S2_CoV	Spike glycoprotein S2	coronavirus	DOMAIN	f47add53ff53ef86c9bc48736708959a
3051be897a6a08a29e94218d2706d42e	IPR002552	Spike_S2_CoV	Spike glycoprotein S2	coronavirus	DOMAIN	8d44c7d1b5b86fcc30262acaf5fd0d02
3051be897a6a08a29e94218d2706d42e	IPR002552	Spike_S2_CoV	Spike glycoprotein S2	coronavirus	DOMAIN	e59ae6e047582a8a4d92aa199a58dadc
3051be897a6a08a29e94218d2706d42e	IPR002552	Spike_S2_CoV	Spike glycoprotein S2	coronavirus	DOMAIN	0154153c231b98ad27e40ec3a9fd024c
3051be897a6a08a29e94218d2706d42e	IPR002552	Spike_S2_CoV	Spike glycoprotein S2	coronavirus	DOMAIN	4389b267e4bfc2edc73edccbfef8818a
3051be897a6a08a29e94218d2706d42e	IPR002552	Spike_S2_CoV	Spike glycoprotein S2	coronavirus	DOMAIN	0090301f350395a67a2988919e7728a9
3051be897a6a08a29e94218d2706d42e	IPR002552	Spike_S2_CoV	Spike glycoprotein S2	coronavirus	DOMAIN	228c5ab80d4750fab33418bd2998714e
3051be897a6a08a29e94218d2706d42e	IPR002552	Spike_S2_CoV	Spike glycoprotein S2	coronavirus	DOMAIN	7924f056294ece687f883134a1c5359e
3051be897a6a08a29e94218d2706d42e	IPR002552	Spike_S2_CoV	Spike glycoprotein S2	coronavirus	DOMAIN	fb00f35d93700830948b132a64f476e6
3051be897a6a08a29e94218d2706d42e	IPR002552	Spike_S2_CoV	Spike glycoprotein S2	coronavirus	DOMAIN	c9198a429dc854768b5d1fe92360f589
3051be897a6a08a29e94218d2706d42e	IPR002552	Spike_S2_CoV	Spike glycoprotein S2	coronavirus	DOMAIN	d250480f7e74977a3397abcd3b4eef20
3051be897a6a08a29e94218d2706d42e	IPR002552	Spike_S2_CoV	Spike glycoprotein S2	coronavirus	DOMAIN	05325d8d21d2927ecd6d2934bacd33b5
3051be897a6a08a29e94218d2706d42e	IPR002552	Spike_S2_CoV	Spike glycoprotein S2	coronavirus	DOMAIN	7a2244f8ad240d9b19b17778ba5d5947
3051be897a6a08a29e94218d2706d42e	IPR002552	Spike_S2_CoV	Spike glycoprotein S2	coronavirus	DOMAIN	df02ac062af5e1c412b762d095150cc1
3051be897a6a08a29e94218d2706d42e	IPR002552	Spike_S2_CoV	Spike glycoprotein S2	coronavirus	DOMAIN	9011458e12d76387b9cd846c16906943
3051be897a6a08a29e94218d2706d42e	IPR002552	Spike_S2_CoV	Spike glycoprotein S2	coronavirus	DOMAIN	c6b275726656fbfb8c67a68fe3443d74
3051be897a6a08a29e94218d2706d42e	IPR002552	Spike_S2_CoV	Spike glycoprotein S2	coronavirus	DOMAIN	ec7fa69ac23ddd714b677c7a05b21156
3051be897a6a08a29e94218d2706d42e	IPR002552	Spike_S2_CoV	Spike glycoprotein S2	coronavirus	DOMAIN	041cce26aae0d60fdbf72fa8dc811bd6
3051be897a6a08a29e94218d2706d42e	IPR002552	Spike_S2_CoV	Spike glycoprotein S2	coronavirus	DOMAIN	cd1eaef63835d083f250aa4bec001fad
3051be897a6a08a29e94218d2706d42e	IPR002552	Spike_S2_CoV	Spike glycoprotein S2	coronavirus	DOMAIN	e5289b771b59aaafac27def2ee3c777b
3051be897a6a08a29e94218d2706d42e	IPR002552	Spike_S2_CoV	Spike glycoprotein S2	coronavirus	DOMAIN	623a0855685c6924d65faa18fbc84c72
3051be897a6a08a29e94218d2706d42e	IPR002552	Spike_S2_CoV	Spike glycoprotein S2	coronavirus	DOMAIN	dfcbc92f5afabc21783e517c4f986ab5
3051be897a6a08a29e94218d2706d42e	IPR002552	Spike_S2_CoV	Spike glycoprotein S2	coronavirus	DOMAIN	d704fd87089524e3dbca4dbeb723f905
3051be897a6a08a29e94218d2706d42e	IPR002552	Spike_S2_CoV	Spike glycoprotein S2	coronavirus	DOMAIN	538fc897427185c05e2cc28a762852f0
3051be897a6a08a29e94218d2706d42e	IPR002552	Spike_S2_CoV	Spike glycoprotein S2	coronavirus	DOMAIN	0e176d56c0e5e69f3c968effb33fa70a
3051be897a6a08a29e94218d2706d42e	IPR002552	Spike_S2_CoV	Spike glycoprotein S2	coronavirus	DOMAIN	fc0f7d31aeee42908f59964c62512d2d
3051be897a6a08a29e94218d2706d42e	IPR002552	Spike_S2_CoV	Spike glycoprotein S2	coronavirus	DOMAIN	d15f1dd818765a257c6995713f1163ba
3051be897a6a08a29e94218d2706d42e	IPR002552	Spike_S2_CoV	Spike glycoprotein S2	coronavirus	DOMAIN	5f34fc4a39a9178ee035aa0244856575
3051be897a6a08a29e94218d2706d42e	IPR002552	Spike_S2_CoV	Spike glycoprotein S2	coronavirus	DOMAIN	933abff61b342e15b588c12d15f21719
3051be897a6a08a29e94218d2706d42e	IPR002552	Spike_S2_CoV	Spike glycoprotein S2	coronavirus	DOMAIN	f782af05780d575e5da68cfbb22bac97
3051be897a6a08a29e94218d2706d42e	IPR002552	Spike_S2_CoV	Spike glycoprotein S2	coronavirus	DOMAIN	5c3edc0859c98ee118f3f2f65ebbb13b
3051be897a6a08a29e94218d2706d42e	IPR002552	Spike_S2_CoV	Spike glycoprotein S2	coronavirus	DOMAIN	ea435954194f499c395f3be7e248fcf1
3051be897a6a08a29e94218d2706d42e	IPR002552	Spike_S2_CoV	Spike glycoprotein S2	coronavirus	DOMAIN	b6f42fe050b02af4d72c7e0c04787bf5
3051be897a6a08a29e94218d2706d42e	IPR002552	Spike_S2_CoV	Spike glycoprotein S2	coronavirus	DOMAIN	d76f66816c33ab75cf4625f42ae56588
3051be897a6a08a29e94218d2706d42e	IPR002552	Spike_S2_CoV	Spike glycoprotein S2	coronavirus	DOMAIN	6b3f91c673a6439358bff12de6426ad3
3051be897a6a08a29e94218d2706d42e	IPR002552	Spike_S2_CoV	Spike glycoprotein S2	coronavirus	DOMAIN	9c90e14cef75f9a228cc28265b9ae001
3051be897a6a08a29e94218d2706d42e	IPR002552	Spike_S2_CoV	Spike glycoprotein S2	coronavirus	DOMAIN	225b503cae5afb729c130ea2e4904758
3051be897a6a08a29e94218d2706d42e	IPR002552	Spike_S2_CoV	Spike glycoprotein S2	coronavirus	DOMAIN	4c5bb5ce2a32ef26c7a0b52f961e6439
3051be897a6a08a29e94218d2706d42e	IPR002552	Spike_S2_CoV	Spike glycoprotein S2	coronavirus	DOMAIN	35207da2a45d7449471782a3f33a51b4
3051be897a6a08a29e94218d2706d42e	IPR002552	Spike_S2_CoV	Spike glycoprotein S2	coronavirus	DOMAIN	9d232b788ea570f2a326fd483fba0d8f
3051be897a6a08a29e94218d2706d42e	IPR002552	Spike_S2_CoV	Spike glycoprotein S2	coronavirus	DOMAIN	2642e392d1544ab759edab93096dae14
3051be897a6a08a29e94218d2706d42e	IPR002552	Spike_S2_CoV	Spike glycoprotein S2	coronavirus	DOMAIN	ead38243112b72a945a0e974c8899e76
3051be897a6a08a29e94218d2706d42e	IPR002552	Spike_S2_CoV	Spike glycoprotein S2	coronavirus	DOMAIN	51dff0318f68220fa1dc9b1d4c174b50
3051be897a6a08a29e94218d2706d42e	IPR002552	Spike_S2_CoV	Spike glycoprotein S2	coronavirus	DOMAIN	6f126118146ea4def1023753926f61f5
3051be897a6a08a29e94218d2706d42e	IPR002552	Spike_S2_CoV	Spike glycoprotein S2	coronavirus	DOMAIN	185422abbd9a2cc6a248af029cafff15
3051be897a6a08a29e94218d2706d42e	IPR002552	Spike_S2_CoV	Spike glycoprotein S2	coronavirus	DOMAIN	863efe198804a4d36f10354ed4428639
3051be897a6a08a29e94218d2706d42e	IPR002552	Spike_S2_CoV	Spike glycoprotein S2	coronavirus	DOMAIN	ad7b8036c4640203265511fd74da226f
3051be897a6a08a29e94218d2706d42e	IPR002552	Spike_S2_CoV	Spike glycoprotein S2	coronavirus	DOMAIN	404a70f15a09adf1f9ff2a1209f082ac
3051be897a6a08a29e94218d2706d42e	IPR002552	Spike_S2_CoV	Spike glycoprotein S2	coronavirus	DOMAIN	bef03fa3e419b4435fb27b48b7b75b27
3051be897a6a08a29e94218d2706d42e	IPR002552	Spike_S2_CoV	Spike glycoprotein S2	coronavirus	DOMAIN	a325de9cb74abf177e1e2a7d1a3afa37
3051be897a6a08a29e94218d2706d42e	IPR002552	Spike_S2_CoV	Spike glycoprotein S2	coronavirus	DOMAIN	ae0c2289f3dd98c02daad95ae7300ef6
3051be897a6a08a29e94218d2706d42e	IPR002552	Spike_S2_CoV	Spike glycoprotein S2	coronavirus	DOMAIN	cea339aaa84be47f93d90b320fe4631e
3051be897a6a08a29e94218d2706d42e	IPR002552	Spike_S2_CoV	Spike glycoprotein S2	coronavirus	DOMAIN	8b8f6f894dd3e8338fce767d30651861
3051be897a6a08a29e94218d2706d42e	IPR002552	Spike_S2_CoV	Spike glycoprotein S2	coronavirus	DOMAIN	8cd9ba57ffd33d6deb64c171e84a7225
3051be897a6a08a29e94218d2706d42e	IPR002552	Spike_S2_CoV	Spike glycoprotein S2	coronavirus	DOMAIN	e02d480592345c3ba3b7ab0ce4baac6e
3051be897a6a08a29e94218d2706d42e	IPR002552	Spike_S2_CoV	Spike glycoprotein S2	coronavirus	DOMAIN	7b2c1db3d7ebb554230a351c2e04013e
3051be897a6a08a29e94218d2706d42e	IPR002552	Spike_S2_CoV	Spike glycoprotein S2	coronavirus	DOMAIN	a894a4edc462b6ec6f4cad7e3b260f52
3051be897a6a08a29e94218d2706d42e	IPR002552	Spike_S2_CoV	Spike glycoprotein S2	coronavirus	DOMAIN	10913dbdfb8822660607e4b6f3664f59
3051be897a6a08a29e94218d2706d42e	IPR002552	Spike_S2_CoV	Spike glycoprotein S2	coronavirus	DOMAIN	d93744188fae3d1c1d69e8504ea482e4
3051be897a6a08a29e94218d2706d42e	IPR002552	Spike_S2_CoV	Spike glycoprotein S2	coronavirus	DOMAIN	e183e581429bdab805c0eaa52b5af434
3051be897a6a08a29e94218d2706d42e	IPR002552	Spike_S2_CoV	Spike glycoprotein S2	coronavirus	DOMAIN	b05abd399e2d6aca420f7f6c11507776
3051be897a6a08a29e94218d2706d42e	IPR002552	Spike_S2_CoV	Spike glycoprotein S2	coronavirus	DOMAIN	6bb39f3b21dcb5706fa5dcbca9f5d4dc
3051be897a6a08a29e94218d2706d42e	IPR002552	Spike_S2_CoV	Spike glycoprotein S2	coronavirus	DOMAIN	0fbb992090e624bbf3185f64e4cfec1a
3051be897a6a08a29e94218d2706d42e	IPR002552	Spike_S2_CoV	Spike glycoprotein S2	coronavirus	DOMAIN	14a05a23a478442d009c29bed2240672
3051be897a6a08a29e94218d2706d42e	IPR002552	Spike_S2_CoV	Spike glycoprotein S2	coronavirus	DOMAIN	d204e1215048199b2fee5b99d3c40616
3051be897a6a08a29e94218d2706d42e	IPR002552	Spike_S2_CoV	Spike glycoprotein S2	coronavirus	DOMAIN	6adc8a35cd602af052212407a9fe3268
3051be897a6a08a29e94218d2706d42e	IPR002552	Spike_S2_CoV	Spike glycoprotein S2	coronavirus	DOMAIN	9bd9c619988d72a51bdce75cba0d404c
3051be897a6a08a29e94218d2706d42e	IPR002552	Spike_S2_CoV	Spike glycoprotein S2	coronavirus	DOMAIN	81073d664115ab4b1cb23367ada96a45
3051be897a6a08a29e94218d2706d42e	IPR002552	Spike_S2_CoV	Spike glycoprotein S2	coronavirus	DOMAIN	7e8fc1c06910e484b510785fe6ef8cac
3051be897a6a08a29e94218d2706d42e	IPR002552	Spike_S2_CoV	Spike glycoprotein S2	coronavirus	DOMAIN	9376329aba00e6f86517fe3b9c5001c8
3051be897a6a08a29e94218d2706d42e	IPR002552	Spike_S2_CoV	Spike glycoprotein S2	coronavirus	DOMAIN	33d99b42955c10d3a5adb6351e72e156
3051be897a6a08a29e94218d2706d42e	IPR002552	Spike_S2_CoV	Spike glycoprotein S2	coronavirus	DOMAIN	3ef391361ae360ce17c9a695795db96b
3051be897a6a08a29e94218d2706d42e	IPR002552	Spike_S2_CoV	Spike glycoprotein S2	coronavirus	DOMAIN	190eff7f2cd28372ae30e24379875861
3051be897a6a08a29e94218d2706d42e	IPR002552	Spike_S2_CoV	Spike glycoprotein S2	coronavirus	DOMAIN	66e754db5a7c5d11c9291ce371088757
3051be897a6a08a29e94218d2706d42e	IPR002552	Spike_S2_CoV	Spike glycoprotein S2	coronavirus	DOMAIN	2ad482ac16a15a261857bccf6f7c9221
3051be897a6a08a29e94218d2706d42e	IPR002552	Spike_S2_CoV	Spike glycoprotein S2	coronavirus	DOMAIN	11f8dcd8640a96ff501354fd24e18b62
3051be897a6a08a29e94218d2706d42e	IPR002552	Spike_S2_CoV	Spike glycoprotein S2	coronavirus	DOMAIN	4a8fb454b70c107efc00e4e168093662
3051be897a6a08a29e94218d2706d42e	IPR002552	Spike_S2_CoV	Spike glycoprotein S2	coronavirus	DOMAIN	e3b5152f5c8ba787a12b07cb902dabbd
3051be897a6a08a29e94218d2706d42e	IPR002552	Spike_S2_CoV	Spike glycoprotein S2	coronavirus	DOMAIN	6e848b86305c4b18574336590f7c87eb
3051be897a6a08a29e94218d2706d42e	IPR002552	Spike_S2_CoV	Spike glycoprotein S2	coronavirus	DOMAIN	a37635c5fed18047072c8bb20da2c771
3051be897a6a08a29e94218d2706d42e	IPR002552	Spike_S2_CoV	Spike glycoprotein S2	coronavirus	DOMAIN	d23aff6cb1dd97088fee344178cd066c
3051be897a6a08a29e94218d2706d42e	IPR002552	Spike_S2_CoV	Spike glycoprotein S2	coronavirus	DOMAIN	43d049a9ac0ec3f0e835c83017d98ace
3051be897a6a08a29e94218d2706d42e	IPR002552	Spike_S2_CoV	Spike glycoprotein S2	coronavirus	DOMAIN	0baad7d8b5f09368e89d730bd10eeef8
3051be897a6a08a29e94218d2706d42e	IPR002552	Spike_S2_CoV	Spike glycoprotein S2	coronavirus	DOMAIN	13fd68a3b3c4246a7b002068865e463f
3051be897a6a08a29e94218d2706d42e	IPR002552	Spike_S2_CoV	Spike glycoprotein S2	coronavirus	DOMAIN	bc80d51609549055de72b5ee847f1ea1
3051be897a6a08a29e94218d2706d42e	IPR002552	Spike_S2_CoV	Spike glycoprotein S2	coronavirus	DOMAIN	3800b3b235a157f2f972f5d1a54b343a
3051be897a6a08a29e94218d2706d42e	IPR002552	Spike_S2_CoV	Spike glycoprotein S2	coronavirus	DOMAIN	26735f06f8e01e8852abf2f2ff0e1761
3051be897a6a08a29e94218d2706d42e	IPR002552	Spike_S2_CoV	Spike glycoprotein S2	coronavirus	DOMAIN	273fa3b2a65f2932be5a7788c1433dc7
3051be897a6a08a29e94218d2706d42e	IPR002552	Spike_S2_CoV	Spike glycoprotein S2	coronavirus	DOMAIN	7486a81380fc1775bacfbbaf0432cb24
3051be897a6a08a29e94218d2706d42e	IPR002552	Spike_S2_CoV	Spike glycoprotein S2	coronavirus	DOMAIN	3d4eb697b1fc688a12494a91d909c068
3051be897a6a08a29e94218d2706d42e	IPR002552	Spike_S2_CoV	Spike glycoprotein S2	coronavirus	DOMAIN	38b5ce0f193261d071acc5edbf8c47eb
3051be897a6a08a29e94218d2706d42e	IPR002552	Spike_S2_CoV	Spike glycoprotein S2	coronavirus	DOMAIN	504a429743e0c28d3e67dc6c0d4c840c
3051be897a6a08a29e94218d2706d42e	IPR002552	Spike_S2_CoV	Spike glycoprotein S2	coronavirus	DOMAIN	ae5cc3078dc2437a408cd94dee0a0cee
3051be897a6a08a29e94218d2706d42e	IPR002552	Spike_S2_CoV	Spike glycoprotein S2	coronavirus	DOMAIN	f850be61d0fa6cbb01b5fda3e3a3a1af
3051be897a6a08a29e94218d2706d42e	IPR002552	Spike_S2_CoV	Spike glycoprotein S2	coronavirus	DOMAIN	f2474835949e7ec49225d525078f0f7b
3051be897a6a08a29e94218d2706d42e	IPR002552	Spike_S2_CoV	Spike glycoprotein S2	coronavirus	DOMAIN	8e1e828d0b3723ee9ee43522814e31ec
3051be897a6a08a29e94218d2706d42e	IPR002552	Spike_S2_CoV	Spike glycoprotein S2	coronavirus	DOMAIN	9d8eb251d3926bd87106342cbd084a00
3051be897a6a08a29e94218d2706d42e	IPR002552	Spike_S2_CoV	Spike glycoprotein S2	coronavirus	DOMAIN	e43d0f990c369cd53bc18b274840bb49
3051be897a6a08a29e94218d2706d42e	IPR002552	Spike_S2_CoV	Spike glycoprotein S2	coronavirus	DOMAIN	657032de01c36141366d0e9e6b559c3f
3051be897a6a08a29e94218d2706d42e	IPR002552	Spike_S2_CoV	Spike glycoprotein S2	coronavirus	DOMAIN	1449f71f69eb8413542a4a947a0c5d4e
3051be897a6a08a29e94218d2706d42e	IPR002552	Spike_S2_CoV	Spike glycoprotein S2	coronavirus	DOMAIN	0f6fedfd2679a28b8f326f816755997c
3051be897a6a08a29e94218d2706d42e	IPR002552	Spike_S2_CoV	Spike glycoprotein S2	coronavirus	DOMAIN	f039149679be52edcd645e6141748f22
3051be897a6a08a29e94218d2706d42e	IPR002552	Spike_S2_CoV	Spike glycoprotein S2	coronavirus	DOMAIN	f6b1a218c099294d55a70d62c07aa75d
3051be897a6a08a29e94218d2706d42e	IPR002552	Spike_S2_CoV	Spike glycoprotein S2	coronavirus	DOMAIN	09a8cccfb1acbee7b8500c7487f242f0
3051be897a6a08a29e94218d2706d42e	IPR002552	Spike_S2_CoV	Spike glycoprotein S2	coronavirus	DOMAIN	b86e861c741fcdeb112cfabe2db9cfb8
3051be897a6a08a29e94218d2706d42e	IPR002552	Spike_S2_CoV	Spike glycoprotein S2	coronavirus	DOMAIN	b5c257def3058413cda0a75727e670fb
3051be897a6a08a29e94218d2706d42e	IPR002552	Spike_S2_CoV	Spike glycoprotein S2	coronavirus	DOMAIN	6c4639f3119917eb9267508f2bea516f
3051be897a6a08a29e94218d2706d42e	IPR002552	Spike_S2_CoV	Spike glycoprotein S2	coronavirus	DOMAIN	c70833a51bebfb24d6160e08165266a8
3051be897a6a08a29e94218d2706d42e	IPR002552	Spike_S2_CoV	Spike glycoprotein S2	coronavirus	DOMAIN	93bbad1e8ba7b4684c738275e16d7f6b
3051be897a6a08a29e94218d2706d42e	IPR002552	Spike_S2_CoV	Spike glycoprotein S2	coronavirus	DOMAIN	2348f0dcd4f71fae5c16839f209e2eeb
3051be897a6a08a29e94218d2706d42e	IPR002552	Spike_S2_CoV	Spike glycoprotein S2	coronavirus	DOMAIN	25ccc67ffd462df2f42944c616777058
3051be897a6a08a29e94218d2706d42e	IPR002552	Spike_S2_CoV	Spike glycoprotein S2	coronavirus	DOMAIN	b4772d01e8ed552d59156321061a19b7
3051be897a6a08a29e94218d2706d42e	IPR002552	Spike_S2_CoV	Spike glycoprotein S2	coronavirus	DOMAIN	6b5eeb93b4b316b953106c8097fe6c6a
3051be897a6a08a29e94218d2706d42e	IPR002552	Spike_S2_CoV	Spike glycoprotein S2	coronavirus	DOMAIN	7d4916f3d86e9ca8afe1eea5ee3c8123
3051be897a6a08a29e94218d2706d42e	IPR002552	Spike_S2_CoV	Spike glycoprotein S2	coronavirus	DOMAIN	40d4028996415e6ce3737edcf58dcdaf
3051be897a6a08a29e94218d2706d42e	IPR002552	Spike_S2_CoV	Spike glycoprotein S2	coronavirus	DOMAIN	f32953b1d75b4fbd94b60df3dc926c37
3051be897a6a08a29e94218d2706d42e	IPR002552	Spike_S2_CoV	Spike glycoprotein S2	coronavirus	DOMAIN	0e9e1f210440ed89390753c23f644563
3051be897a6a08a29e94218d2706d42e	IPR002552	Spike_S2_CoV	Spike glycoprotein S2	coronavirus	DOMAIN	f35e0efd589f4093281d51e13b0acc08
3051be897a6a08a29e94218d2706d42e	IPR002552	Spike_S2_CoV	Spike glycoprotein S2	coronavirus	DOMAIN	d01e145c6e43f2d7e6b1e1c6520b15f8
3051be897a6a08a29e94218d2706d42e	IPR002552	Spike_S2_CoV	Spike glycoprotein S2	coronavirus	DOMAIN	6c67eb3e3be92bdaf9fc8347f41d9091
3051be897a6a08a29e94218d2706d42e	IPR002552	Spike_S2_CoV	Spike glycoprotein S2	coronavirus	DOMAIN	b797b56013ee3396f27f1a6b2254e1f4
3051be897a6a08a29e94218d2706d42e	IPR002552	Spike_S2_CoV	Spike glycoprotein S2	coronavirus	DOMAIN	f6a5bce9ca970b219046a16ec322a6df
3051be897a6a08a29e94218d2706d42e	IPR002552	Spike_S2_CoV	Spike glycoprotein S2	coronavirus	DOMAIN	37be22ec240b0e1826e2ae5a48d15a46
3051be897a6a08a29e94218d2706d42e	IPR002552	Spike_S2_CoV	Spike glycoprotein S2	coronavirus	DOMAIN	fe206218a5a255952788ba09963626ff
3051be897a6a08a29e94218d2706d42e	IPR002552	Spike_S2_CoV	Spike glycoprotein S2	coronavirus	DOMAIN	3ddde64195afd7bfe3bb33355de6743c
3051be897a6a08a29e94218d2706d42e	IPR002552	Spike_S2_CoV	Spike glycoprotein S2	coronavirus	DOMAIN	bf94a421ac3b850035c8fb0363af95e4
3051be897a6a08a29e94218d2706d42e	IPR002552	Spike_S2_CoV	Spike glycoprotein S2	coronavirus	DOMAIN	9b1db3e053297975fd3b053c52a2849f
3051be897a6a08a29e94218d2706d42e	IPR002552	Spike_S2_CoV	Spike glycoprotein S2	coronavirus	DOMAIN	ef2ed215e83c521b339c28a0710e9c36
3051be897a6a08a29e94218d2706d42e	IPR002552	Spike_S2_CoV	Spike glycoprotein S2	coronavirus	DOMAIN	e3e30dba513309407e58afd3635cc205
3051be897a6a08a29e94218d2706d42e	IPR002552	Spike_S2_CoV	Spike glycoprotein S2	coronavirus	DOMAIN	b62d0727159c61fbf2e1df14db14c640
3051be897a6a08a29e94218d2706d42e	IPR002552	Spike_S2_CoV	Spike glycoprotein S2	coronavirus	DOMAIN	acaa8981b4bf9be75cd3cc51c0dd333a
3051be897a6a08a29e94218d2706d42e	IPR002552	Spike_S2_CoV	Spike glycoprotein S2	coronavirus	DOMAIN	b96e9cdf3909cc3a3b0115784114c869
3051be897a6a08a29e94218d2706d42e	IPR002552	Spike_S2_CoV	Spike glycoprotein S2	coronavirus	DOMAIN	62a10de4c9dd6b50f52a17b9de191b9b
3051be897a6a08a29e94218d2706d42e	IPR002552	Spike_S2_CoV	Spike glycoprotein S2	coronavirus	DOMAIN	0f6b68568cc10f1e6da36474c2e68464
3051be897a6a08a29e94218d2706d42e	IPR002552	Spike_S2_CoV	Spike glycoprotein S2	coronavirus	DOMAIN	4c4f55e9cffa2517c89599705b8d4ea9
3051be897a6a08a29e94218d2706d42e	IPR002552	Spike_S2_CoV	Spike glycoprotein S2	coronavirus	DOMAIN	62bce753c1397e488ebf764e398006f3
3051be897a6a08a29e94218d2706d42e	IPR002552	Spike_S2_CoV	Spike glycoprotein S2	coronavirus	DOMAIN	6046e81b2606b5f2dfdadea7fa7a9510
3051be897a6a08a29e94218d2706d42e	IPR002552	Spike_S2_CoV	Spike glycoprotein S2	coronavirus	DOMAIN	ad25daf91000c30f59a5f7a3d9875af9
3051be897a6a08a29e94218d2706d42e	IPR002552	Spike_S2_CoV	Spike glycoprotein S2	coronavirus	DOMAIN	e85abc8144910c20dccf9f9ef933aeee
3051be897a6a08a29e94218d2706d42e	IPR002552	Spike_S2_CoV	Spike glycoprotein S2	coronavirus	DOMAIN	f9c274995179f2c7b8d88cef498d396f
3051be897a6a08a29e94218d2706d42e	IPR002552	Spike_S2_CoV	Spike glycoprotein S2	coronavirus	DOMAIN	0790e97013118a6b28fc4d0950956d93
3051be897a6a08a29e94218d2706d42e	IPR002552	Spike_S2_CoV	Spike glycoprotein S2	coronavirus	DOMAIN	c8e112f06ec2e4d75e32e11c4a81661c
3051be897a6a08a29e94218d2706d42e	IPR002552	Spike_S2_CoV	Spike glycoprotein S2	coronavirus	DOMAIN	a199b15bce71df5cf2fe9ccab5de7072
3051be897a6a08a29e94218d2706d42e	IPR002552	Spike_S2_CoV	Spike glycoprotein S2	coronavirus	DOMAIN	37d3437627ef3b12574466b4936c263a
3051be897a6a08a29e94218d2706d42e	IPR002552	Spike_S2_CoV	Spike glycoprotein S2	coronavirus	DOMAIN	7fac7119b9258d1789299d71643529cd
3051be897a6a08a29e94218d2706d42e	IPR002552	Spike_S2_CoV	Spike glycoprotein S2	coronavirus	DOMAIN	34e2b8ee73fe8aa9ef8cfef3d21321e9
3051be897a6a08a29e94218d2706d42e	IPR002552	Spike_S2_CoV	Spike glycoprotein S2	coronavirus	DOMAIN	d9a2f689ffcbcad88705a655db7c3f82
3051be897a6a08a29e94218d2706d42e	IPR002552	Spike_S2_CoV	Spike glycoprotein S2	coronavirus	DOMAIN	71c56026a0ca42a9f90d0acf9c716a5f
3051be897a6a08a29e94218d2706d42e	IPR002552	Spike_S2_CoV	Spike glycoprotein S2	coronavirus	DOMAIN	31609f1859be96ddd88dc0710499a8c7
3051be897a6a08a29e94218d2706d42e	IPR002552	Spike_S2_CoV	Spike glycoprotein S2	coronavirus	DOMAIN	5e1989cc7faa00b225c62a08fd235f5d
3051be897a6a08a29e94218d2706d42e	IPR002552	Spike_S2_CoV	Spike glycoprotein S2	coronavirus	DOMAIN	2236c80fa366d9ab8068445c5ec08868
3051be897a6a08a29e94218d2706d42e	IPR002552	Spike_S2_CoV	Spike glycoprotein S2	coronavirus	DOMAIN	d06bb224c75675a67b371c9c8aa38d0e
3051be897a6a08a29e94218d2706d42e	IPR002552	Spike_S2_CoV	Spike glycoprotein S2	coronavirus	DOMAIN	5a82c604a9f3f37ae7ecfc33d40a5f55
3051be897a6a08a29e94218d2706d42e	IPR002552	Spike_S2_CoV	Spike glycoprotein S2	coronavirus	DOMAIN	899b2cae8f23a36579512458e5442d15
3051be897a6a08a29e94218d2706d42e	IPR002552	Spike_S2_CoV	Spike glycoprotein S2	coronavirus	DOMAIN	cd34738f5e953e8672833982e28c54d6
3051be897a6a08a29e94218d2706d42e	IPR002552	Spike_S2_CoV	Spike glycoprotein S2	coronavirus	DOMAIN	ddc48e995dbab04a5cfd4cd7e66afa29
3051be897a6a08a29e94218d2706d42e	IPR002552	Spike_S2_CoV	Spike glycoprotein S2	coronavirus	DOMAIN	e2005d40576d12e3a8066652746786ab
3051be897a6a08a29e94218d2706d42e	IPR002552	Spike_S2_CoV	Spike glycoprotein S2	coronavirus	DOMAIN	8a8ab673d76eeb40669cbe4843cf0715
3051be897a6a08a29e94218d2706d42e	IPR002552	Spike_S2_CoV	Spike glycoprotein S2	coronavirus	DOMAIN	c13401230f69028cb4b75e91e68ef73e
3051be897a6a08a29e94218d2706d42e	IPR002552	Spike_S2_CoV	Spike glycoprotein S2	coronavirus	DOMAIN	7656256618fef3a225c75e15380a1c06
3051be897a6a08a29e94218d2706d42e	IPR002552	Spike_S2_CoV	Spike glycoprotein S2	coronavirus	DOMAIN	436a1f7d354e37fda5743b6241b5ee8b
3051be897a6a08a29e94218d2706d42e	IPR002552	Spike_S2_CoV	Spike glycoprotein S2	coronavirus	DOMAIN	068cb0f5557ec953d9b36e266bca3e75
3051be897a6a08a29e94218d2706d42e	IPR002552	Spike_S2_CoV	Spike glycoprotein S2	coronavirus	DOMAIN	9f6e9c6b0c5acd692fbb7664c4b0f63d
3051be897a6a08a29e94218d2706d42e	IPR002552	Spike_S2_CoV	Spike glycoprotein S2	coronavirus	DOMAIN	7a8bc6140796d8639721da3d110bb05e
3051be897a6a08a29e94218d2706d42e	IPR002552	Spike_S2_CoV	Spike glycoprotein S2	coronavirus	DOMAIN	b39e074b75ee42c259ce2dd85077f600
3051be897a6a08a29e94218d2706d42e	IPR002552	Spike_S2_CoV	Spike glycoprotein S2	coronavirus	DOMAIN	c154fed6250288917ecfcefaf4f9d57b
3051be897a6a08a29e94218d2706d42e	IPR002552	Spike_S2_CoV	Spike glycoprotein S2	coronavirus	DOMAIN	c75416a0f7935569b5b352384fdb5bc0
3051be897a6a08a29e94218d2706d42e	IPR002552	Spike_S2_CoV	Spike glycoprotein S2	coronavirus	DOMAIN	0c7dc7a8d7fa88557fb7490381aa658a
3051be897a6a08a29e94218d2706d42e	IPR002552	Spike_S2_CoV	Spike glycoprotein S2	coronavirus	DOMAIN	df0298d43f6973cc609bc6d7c8005ef7
3051be897a6a08a29e94218d2706d42e	IPR002552	Spike_S2_CoV	Spike glycoprotein S2	coronavirus	DOMAIN	b01635066a1496234c5200d828f47d1b
3051be897a6a08a29e94218d2706d42e	IPR002552	Spike_S2_CoV	Spike glycoprotein S2	coronavirus	DOMAIN	ea3b687c75b5ca258b59f15982aab36e
3051be897a6a08a29e94218d2706d42e	IPR002552	Spike_S2_CoV	Spike glycoprotein S2	coronavirus	DOMAIN	5d9b3c160637c430e71b7b6c875d0e57
3051be897a6a08a29e94218d2706d42e	IPR002552	Spike_S2_CoV	Spike glycoprotein S2	coronavirus	DOMAIN	d606311c17bb09414119d71c64ebc36e
3051be897a6a08a29e94218d2706d42e	IPR002552	Spike_S2_CoV	Spike glycoprotein S2	coronavirus	DOMAIN	d8fe01e00c559bc49735499c6e5cb072
3051be897a6a08a29e94218d2706d42e	IPR002552	Spike_S2_CoV	Spike glycoprotein S2	coronavirus	DOMAIN	3345fcf54f64d1d8c929dd4f5c766f49
3051be897a6a08a29e94218d2706d42e	IPR002552	Spike_S2_CoV	Spike glycoprotein S2	coronavirus	DOMAIN	089dcd7d2896ca118d1e8017f8874aec
3051be897a6a08a29e94218d2706d42e	IPR002552	Spike_S2_CoV	Spike glycoprotein S2	coronavirus	DOMAIN	67c639a56c242d429dd225d022cfe604
3051be897a6a08a29e94218d2706d42e	IPR002552	Spike_S2_CoV	Spike glycoprotein S2	coronavirus	DOMAIN	e2da055a20a62fe31b5bfc12ec42b7bf
3051be897a6a08a29e94218d2706d42e	IPR002552	Spike_S2_CoV	Spike glycoprotein S2	coronavirus	DOMAIN	47c403f7a445ac8051a3c92719056d51
3051be897a6a08a29e94218d2706d42e	IPR002552	Spike_S2_CoV	Spike glycoprotein S2	coronavirus	DOMAIN	11a7d04b099739d8c0d17c8a486f4f42
3051be897a6a08a29e94218d2706d42e	IPR002552	Spike_S2_CoV	Spike glycoprotein S2	coronavirus	DOMAIN	e741fd50d1675ca09b928a7803aee1ae
3051be897a6a08a29e94218d2706d42e	IPR002552	Spike_S2_CoV	Spike glycoprotein S2	coronavirus	DOMAIN	762a45056ee320a506fd102ee86a441f
3051be897a6a08a29e94218d2706d42e	IPR002552	Spike_S2_CoV	Spike glycoprotein S2	coronavirus	DOMAIN	c49665cc8687404b3dd9698475a2cd6b
3051be897a6a08a29e94218d2706d42e	IPR002552	Spike_S2_CoV	Spike glycoprotein S2	coronavirus	DOMAIN	41d4c128dd8370b7120ecde4e1d86f16
3051be897a6a08a29e94218d2706d42e	IPR002552	Spike_S2_CoV	Spike glycoprotein S2	coronavirus	DOMAIN	7c09d6598930a155594b1ce901919ea6
3051be897a6a08a29e94218d2706d42e	IPR002552	Spike_S2_CoV	Spike glycoprotein S2	coronavirus	DOMAIN	5307e19304f743c132ece511d1bc3a0f
3051be897a6a08a29e94218d2706d42e	IPR002552	Spike_S2_CoV	Spike glycoprotein S2	coronavirus	DOMAIN	f7d35ff9e7cc2c5eee669dc705c8f726
3051be897a6a08a29e94218d2706d42e	IPR002552	Spike_S2_CoV	Spike glycoprotein S2	coronavirus	DOMAIN	a6e332628188d05e942a571161ee4bf0
3051be897a6a08a29e94218d2706d42e	IPR002552	Spike_S2_CoV	Spike glycoprotein S2	coronavirus	DOMAIN	f8f9f54b09df6e0429faa446831281d2
3051be897a6a08a29e94218d2706d42e	IPR002552	Spike_S2_CoV	Spike glycoprotein S2	coronavirus	DOMAIN	7d3cc1ceec70f019482b76c5f92f9f96
3051be897a6a08a29e94218d2706d42e	IPR002552	Spike_S2_CoV	Spike glycoprotein S2	coronavirus	DOMAIN	7935fc389949d9ab810b398b0d9a6b6e
3051be897a6a08a29e94218d2706d42e	IPR002552	Spike_S2_CoV	Spike glycoprotein S2	coronavirus	DOMAIN	0991f33f24a6bb57eb301cb8e792ae3a
3051be897a6a08a29e94218d2706d42e	IPR002552	Spike_S2_CoV	Spike glycoprotein S2	coronavirus	DOMAIN	a13587d605340146f7d35333d8489a5d
3051be897a6a08a29e94218d2706d42e	IPR002552	Spike_S2_CoV	Spike glycoprotein S2	coronavirus	DOMAIN	8c4364176abd58437a42d9585d3c1a28
3051be897a6a08a29e94218d2706d42e	IPR002552	Spike_S2_CoV	Spike glycoprotein S2	coronavirus	DOMAIN	96b48f0221fdb68a85ae3c226afbeb3b
3051be897a6a08a29e94218d2706d42e	IPR002552	Spike_S2_CoV	Spike glycoprotein S2	coronavirus	DOMAIN	4affa3e5e59210d53079901259cb04c2
3051be897a6a08a29e94218d2706d42e	IPR002552	Spike_S2_CoV	Spike glycoprotein S2	coronavirus	DOMAIN	8a2ae40584f7452e5051e575b8587ebd
3051be897a6a08a29e94218d2706d42e	IPR002552	Spike_S2_CoV	Spike glycoprotein S2	coronavirus	DOMAIN	96cfe86b6b59d2d52cb0933cd2e70116
3051be897a6a08a29e94218d2706d42e	IPR002552	Spike_S2_CoV	Spike glycoprotein S2	coronavirus	DOMAIN	988ada9ea0a9b0e262e6807743a3ae48
3051be897a6a08a29e94218d2706d42e	IPR002552	Spike_S2_CoV	Spike glycoprotein S2	coronavirus	DOMAIN	75a4e987c6bf05f65b07fe2b2718e887
3051be897a6a08a29e94218d2706d42e	IPR002552	Spike_S2_CoV	Spike glycoprotein S2	coronavirus	DOMAIN	b1aa72db5d1c3a89b036a82505bbfe75
3051be897a6a08a29e94218d2706d42e	IPR002552	Spike_S2_CoV	Spike glycoprotein S2	coronavirus	DOMAIN	634ee14df36cbdeaf5c1ff6eb87af942
3051be897a6a08a29e94218d2706d42e	IPR002552	Spike_S2_CoV	Spike glycoprotein S2	coronavirus	DOMAIN	cef2bdc7efc0790c946848d0bd445897
3051be897a6a08a29e94218d2706d42e	IPR002552	Spike_S2_CoV	Spike glycoprotein S2	coronavirus	DOMAIN	a49e0114d13b61848372ef9cdd92f91b
3051be897a6a08a29e94218d2706d42e	IPR002552	Spike_S2_CoV	Spike glycoprotein S2	coronavirus	DOMAIN	6682968c6fc2edb89e5618fbcf2818db
3051be897a6a08a29e94218d2706d42e	IPR002552	Spike_S2_CoV	Spike glycoprotein S2	coronavirus	DOMAIN	7a32978ba1221777c63459f8b6123be9
3051be897a6a08a29e94218d2706d42e	IPR002552	Spike_S2_CoV	Spike glycoprotein S2	coronavirus	DOMAIN	ddeb079206d5de872b053735f05a9335
3051be897a6a08a29e94218d2706d42e	IPR002552	Spike_S2_CoV	Spike glycoprotein S2	coronavirus	DOMAIN	0b515e1ad5c54f7a2bd8dff9c64ae368
3051be897a6a08a29e94218d2706d42e	IPR002552	Spike_S2_CoV	Spike glycoprotein S2	coronavirus	DOMAIN	c7db779e717ce73644081713a9e743cd
3051be897a6a08a29e94218d2706d42e	IPR002552	Spike_S2_CoV	Spike glycoprotein S2	coronavirus	DOMAIN	d954df9bd3d791642fadc558708527d8
3051be897a6a08a29e94218d2706d42e	IPR002552	Spike_S2_CoV	Spike glycoprotein S2	coronavirus	DOMAIN	bdbd9397ffb151c03b99a7817648adfd
3051be897a6a08a29e94218d2706d42e	IPR002552	Spike_S2_CoV	Spike glycoprotein S2	coronavirus	DOMAIN	436d8983c4bf205cc0c65c9221edf30e
3051be897a6a08a29e94218d2706d42e	IPR002552	Spike_S2_CoV	Spike glycoprotein S2	coronavirus	DOMAIN	cd2a309379434c35d56f5e48a1feb2cf
3051be897a6a08a29e94218d2706d42e	IPR002552	Spike_S2_CoV	Spike glycoprotein S2	coronavirus	DOMAIN	01db078ca1d9bfa544a5e4dd8c1bb896
3051be897a6a08a29e94218d2706d42e	IPR002552	Spike_S2_CoV	Spike glycoprotein S2	coronavirus	DOMAIN	5cb938d3b5149dc9fd160bd4d0986f60
3051be897a6a08a29e94218d2706d42e	IPR002552	Spike_S2_CoV	Spike glycoprotein S2	coronavirus	DOMAIN	49b9d4d8389de7115be407904d48e788
3051be897a6a08a29e94218d2706d42e	IPR002552	Spike_S2_CoV	Spike glycoprotein S2	coronavirus	DOMAIN	bb1434141b47a9da333226f11085f225
3051be897a6a08a29e94218d2706d42e	IPR002552	Spike_S2_CoV	Spike glycoprotein S2	coronavirus	DOMAIN	b0a21ad389a24af2813f06d84c7427db
3051be897a6a08a29e94218d2706d42e	IPR002552	Spike_S2_CoV	Spike glycoprotein S2	coronavirus	DOMAIN	964bc99cc35de427c4f888674566a85a
3051be897a6a08a29e94218d2706d42e	IPR002552	Spike_S2_CoV	Spike glycoprotein S2	coronavirus	DOMAIN	7a4c6a182377ee083713360f952d1454
3051be897a6a08a29e94218d2706d42e	IPR002552	Spike_S2_CoV	Spike glycoprotein S2	coronavirus	DOMAIN	bc3bfac8f4ed3c7ad32b52a0701bf141
3051be897a6a08a29e94218d2706d42e	IPR002552	Spike_S2_CoV	Spike glycoprotein S2	coronavirus	DOMAIN	5ca2c196255cb6ed58c311c65933b1cd
3051be897a6a08a29e94218d2706d42e	IPR002552	Spike_S2_CoV	Spike glycoprotein S2	coronavirus	DOMAIN	18cd5b43ff63b8c0dded227255f672e2
3051be897a6a08a29e94218d2706d42e	IPR002552	Spike_S2_CoV	Spike glycoprotein S2	coronavirus	DOMAIN	184dada37a8bed0bb54647b3020a8309
3051be897a6a08a29e94218d2706d42e	IPR002552	Spike_S2_CoV	Spike glycoprotein S2	coronavirus	DOMAIN	6fe49051c0791f22948b20c63758ccdd
3051be897a6a08a29e94218d2706d42e	IPR002552	Spike_S2_CoV	Spike glycoprotein S2	coronavirus	DOMAIN	db8a3fd56feae4e670b983aa221a7186
3051be897a6a08a29e94218d2706d42e	IPR002552	Spike_S2_CoV	Spike glycoprotein S2	coronavirus	DOMAIN	8aeedd3b993d2cb43c2089aafab99921
3051be897a6a08a29e94218d2706d42e	IPR002552	Spike_S2_CoV	Spike glycoprotein S2	coronavirus	DOMAIN	e8a5df485e3ab3d18d74e42d165ed129
3051be897a6a08a29e94218d2706d42e	IPR002552	Spike_S2_CoV	Spike glycoprotein S2	coronavirus	DOMAIN	2cd3da1e740cd3a8e37eb9ec91c4dfd4
3051be897a6a08a29e94218d2706d42e	IPR002552	Spike_S2_CoV	Spike glycoprotein S2	coronavirus	DOMAIN	0e08a97612e0d8a031e8370b12919014
3051be897a6a08a29e94218d2706d42e	IPR002552	Spike_S2_CoV	Spike glycoprotein S2	coronavirus	DOMAIN	2433231aabbb639db3e9f8fb1f5f2dd0
3051be897a6a08a29e94218d2706d42e	IPR002552	Spike_S2_CoV	Spike glycoprotein S2	coronavirus	DOMAIN	28f7ad2af55330df4d81f9ea640666ac
3051be897a6a08a29e94218d2706d42e	IPR002552	Spike_S2_CoV	Spike glycoprotein S2	coronavirus	DOMAIN	1f29516bf2fc73a458792a728c40d96e
3051be897a6a08a29e94218d2706d42e	IPR002552	Spike_S2_CoV	Spike glycoprotein S2	coronavirus	DOMAIN	f8441ea970702ab989199e6efe3d9064
3051be897a6a08a29e94218d2706d42e	IPR002552	Spike_S2_CoV	Spike glycoprotein S2	coronavirus	DOMAIN	8d3f5b8ca80df0c33be214738db2dabb
3051be897a6a08a29e94218d2706d42e	IPR002552	Spike_S2_CoV	Spike glycoprotein S2	coronavirus	DOMAIN	131f3f1498c6b57652c7e1e8176add61
3051be897a6a08a29e94218d2706d42e	IPR002552	Spike_S2_CoV	Spike glycoprotein S2	coronavirus	DOMAIN	6689ad05d05579056083a02d14b79839
3051be897a6a08a29e94218d2706d42e	IPR002552	Spike_S2_CoV	Spike glycoprotein S2	coronavirus	DOMAIN	7a3eaa0b23b74b0212fe97d7c1359cb5
3051be897a6a08a29e94218d2706d42e	IPR002552	Spike_S2_CoV	Spike glycoprotein S2	coronavirus	DOMAIN	3bb0763f28440aebd7c93658ea2a767c
3051be897a6a08a29e94218d2706d42e	IPR002552	Spike_S2_CoV	Spike glycoprotein S2	coronavirus	DOMAIN	707449600388ee50d2f31de1f16bd4df
3051be897a6a08a29e94218d2706d42e	IPR002552	Spike_S2_CoV	Spike glycoprotein S2	coronavirus	DOMAIN	f2e16a01c40280b1d137bc517b94f716
3051be897a6a08a29e94218d2706d42e	IPR002552	Spike_S2_CoV	Spike glycoprotein S2	coronavirus	DOMAIN	0837dfd264bde8a24f2b4f8012c7c4d0
3051be897a6a08a29e94218d2706d42e	IPR002552	Spike_S2_CoV	Spike glycoprotein S2	coronavirus	DOMAIN	6df85399b6ec1ea365646acb19069515
3051be897a6a08a29e94218d2706d42e	IPR002552	Spike_S2_CoV	Spike glycoprotein S2	coronavirus	DOMAIN	3113a17a730c98029af4d76246440496
3051be897a6a08a29e94218d2706d42e	IPR002552	Spike_S2_CoV	Spike glycoprotein S2	coronavirus	DOMAIN	d3d1fb952a60e698c1d0f2d5f60d5484
3051be897a6a08a29e94218d2706d42e	IPR002552	Spike_S2_CoV	Spike glycoprotein S2	coronavirus	DOMAIN	01683f0a6bf5e18d64f770c03d4b9dfc
3051be897a6a08a29e94218d2706d42e	IPR002552	Spike_S2_CoV	Spike glycoprotein S2	coronavirus	DOMAIN	207262129c236648472650b66d409c12
3051be897a6a08a29e94218d2706d42e	IPR002552	Spike_S2_CoV	Spike glycoprotein S2	coronavirus	DOMAIN	8ffdcad5d15b6e3ed3c35000c45f44ab
3051be897a6a08a29e94218d2706d42e	IPR002552	Spike_S2_CoV	Spike glycoprotein S2	coronavirus	DOMAIN	c701a3d4f3643ffe7cf580f00d127d66
3051be897a6a08a29e94218d2706d42e	IPR002552	Spike_S2_CoV	Spike glycoprotein S2	coronavirus	DOMAIN	b9fc44de1de797e3f37e81d840d04295
3051be897a6a08a29e94218d2706d42e	IPR002552	Spike_S2_CoV	Spike glycoprotein S2	coronavirus	DOMAIN	648579f3859afe34b5074b59609f4c46
3051be897a6a08a29e94218d2706d42e	IPR002552	Spike_S2_CoV	Spike glycoprotein S2	coronavirus	DOMAIN	69ff576a56a3d346ad1a5deb13b717a9
3051be897a6a08a29e94218d2706d42e	IPR002552	Spike_S2_CoV	Spike glycoprotein S2	coronavirus	DOMAIN	99055a686a778f8aeb80bbc9858c48e5
3051be897a6a08a29e94218d2706d42e	IPR002552	Spike_S2_CoV	Spike glycoprotein S2	coronavirus	DOMAIN	64da73973bf3589370079e3fb73c1765
3051be897a6a08a29e94218d2706d42e	IPR002552	Spike_S2_CoV	Spike glycoprotein S2	coronavirus	DOMAIN	be4d58af0694fe55626af21d2cf4ab48
3051be897a6a08a29e94218d2706d42e	IPR002552	Spike_S2_CoV	Spike glycoprotein S2	coronavirus	DOMAIN	a5aa32844816ab2a77696e95b9f6406d
3051be897a6a08a29e94218d2706d42e	IPR002552	Spike_S2_CoV	Spike glycoprotein S2	coronavirus	DOMAIN	c110284bb6fdfa4c15e0e2ab693ed259
3051be897a6a08a29e94218d2706d42e	IPR002552	Spike_S2_CoV	Spike glycoprotein S2	coronavirus	DOMAIN	9c7ef5d5715d7563e07c2683426c74d5
3051be897a6a08a29e94218d2706d42e	IPR002552	Spike_S2_CoV	Spike glycoprotein S2	coronavirus	DOMAIN	d9400b0f5adee0c7ff8a5dc499d9b3eb
3051be897a6a08a29e94218d2706d42e	IPR002552	Spike_S2_CoV	Spike glycoprotein S2	coronavirus	DOMAIN	53270b20f7e3d958cbc7f3cac5f7abeb
3051be897a6a08a29e94218d2706d42e	IPR002552	Spike_S2_CoV	Spike glycoprotein S2	coronavirus	DOMAIN	19c53b8ddb5beca095bbefe58cb98780
3051be897a6a08a29e94218d2706d42e	IPR002552	Spike_S2_CoV	Spike glycoprotein S2	coronavirus	DOMAIN	b65dfd33aa76b2093ff8a928f7190d90
3051be897a6a08a29e94218d2706d42e	IPR002552	Spike_S2_CoV	Spike glycoprotein S2	coronavirus	DOMAIN	d300d9a56a8fd0762333cfe90e0d9485
3051be897a6a08a29e94218d2706d42e	IPR002552	Spike_S2_CoV	Spike glycoprotein S2	coronavirus	DOMAIN	93f563a9a355fa0e596246d13e9db5d8
3051be897a6a08a29e94218d2706d42e	IPR002552	Spike_S2_CoV	Spike glycoprotein S2	coronavirus	DOMAIN	92dcbbf5d5481a0ec3570ba27a9170cd
3051be897a6a08a29e94218d2706d42e	IPR002552	Spike_S2_CoV	Spike glycoprotein S2	coronavirus	DOMAIN	b120b6adb2e561c4617bee393effe4fc
3051be897a6a08a29e94218d2706d42e	IPR002552	Spike_S2_CoV	Spike glycoprotein S2	coronavirus	DOMAIN	18143bae0e99aa6936be01a3ae99c142
3051be897a6a08a29e94218d2706d42e	IPR002552	Spike_S2_CoV	Spike glycoprotein S2	coronavirus	DOMAIN	b5d888e6bf3b8c59e8a5dfda8df38cff
3051be897a6a08a29e94218d2706d42e	IPR002552	Spike_S2_CoV	Spike glycoprotein S2	coronavirus	DOMAIN	48be1438151550f062ee1e9c11927978
3051be897a6a08a29e94218d2706d42e	IPR002552	Spike_S2_CoV	Spike glycoprotein S2	coronavirus	DOMAIN	ba809edd014fcc3c13bb8d26b255f20e
3051be897a6a08a29e94218d2706d42e	IPR002552	Spike_S2_CoV	Spike glycoprotein S2	coronavirus	DOMAIN	c45d130380729152bf937ff4ec5c5f7c
3051be897a6a08a29e94218d2706d42e	IPR002552	Spike_S2_CoV	Spike glycoprotein S2	coronavirus	DOMAIN	db6283a70ab110a6f1e704b1c420bfa0
3051be897a6a08a29e94218d2706d42e	IPR002552	Spike_S2_CoV	Spike glycoprotein S2	coronavirus	DOMAIN	3f62e02494f92cd5c14aef75dc56a5ce
3051be897a6a08a29e94218d2706d42e	IPR002552	Spike_S2_CoV	Spike glycoprotein S2	coronavirus	DOMAIN	d8758d35441e6df39b65a7faee332c12
3051be897a6a08a29e94218d2706d42e	IPR002552	Spike_S2_CoV	Spike glycoprotein S2	coronavirus	DOMAIN	d9599e28026dd5bafdf0a269a8a771df
3051be897a6a08a29e94218d2706d42e	IPR002552	Spike_S2_CoV	Spike glycoprotein S2	coronavirus	DOMAIN	1bb3f01f5cb5f76decf605c7c9607ae8
3051be897a6a08a29e94218d2706d42e	IPR002552	Spike_S2_CoV	Spike glycoprotein S2	coronavirus	DOMAIN	8a89fcb2af3c04a798b9045974381223
3051be897a6a08a29e94218d2706d42e	IPR002552	Spike_S2_CoV	Spike glycoprotein S2	coronavirus	DOMAIN	e224592678d209b6120b5edbc2d90ef8
3051be897a6a08a29e94218d2706d42e	IPR002552	Spike_S2_CoV	Spike glycoprotein S2	coronavirus	DOMAIN	84af4546ecfeaa9b4bbab66385991d5a
3051be897a6a08a29e94218d2706d42e	IPR002552	Spike_S2_CoV	Spike glycoprotein S2	coronavirus	DOMAIN	e95dc807225d2e0a48678bb90a25b460
3051be897a6a08a29e94218d2706d42e	IPR002552	Spike_S2_CoV	Spike glycoprotein S2	coronavirus	DOMAIN	39cc1efe7f61018139f5b11291aa4aa3
3051be897a6a08a29e94218d2706d42e	IPR002552	Spike_S2_CoV	Spike glycoprotein S2	coronavirus	DOMAIN	09abc8b90e56341a57ad191146a63267
3051be897a6a08a29e94218d2706d42e	IPR002552	Spike_S2_CoV	Spike glycoprotein S2	coronavirus	DOMAIN	03333956aecc198d7a42cbf99787c9b7
3051be897a6a08a29e94218d2706d42e	IPR002552	Spike_S2_CoV	Spike glycoprotein S2	coronavirus	DOMAIN	798b81a65863f2d9fa7021a0da28d944
3051be897a6a08a29e94218d2706d42e	IPR002552	Spike_S2_CoV	Spike glycoprotein S2	coronavirus	DOMAIN	ab6972bc3ac95483c8c247edf614417a
3051be897a6a08a29e94218d2706d42e	IPR002552	Spike_S2_CoV	Spike glycoprotein S2	coronavirus	DOMAIN	8c9516a579114ec2e7be513b719b780c
3051be897a6a08a29e94218d2706d42e	IPR002552	Spike_S2_CoV	Spike glycoprotein S2	coronavirus	DOMAIN	9c6ae5baa5f87aa18d13cf7b59212da1
3051be897a6a08a29e94218d2706d42e	IPR002552	Spike_S2_CoV	Spike glycoprotein S2	coronavirus	DOMAIN	9e6cad8663e4deca2feae24d038e08b9
3051be897a6a08a29e94218d2706d42e	IPR002552	Spike_S2_CoV	Spike glycoprotein S2	coronavirus	DOMAIN	d48eea1a472f48e09f30dd9e90c536d0
3051be897a6a08a29e94218d2706d42e	IPR002552	Spike_S2_CoV	Spike glycoprotein S2	coronavirus	DOMAIN	f6e07de09ec1c93e74ffc6c2acc23f14
3051be897a6a08a29e94218d2706d42e	IPR002552	Spike_S2_CoV	Spike glycoprotein S2	coronavirus	DOMAIN	01281364612bfa86432904cbdbc0facf
3051be897a6a08a29e94218d2706d42e	IPR002552	Spike_S2_CoV	Spike glycoprotein S2	coronavirus	DOMAIN	608494e7971a31c382d1bad69fa09626
3051be897a6a08a29e94218d2706d42e	IPR002552	Spike_S2_CoV	Spike glycoprotein S2	coronavirus	DOMAIN	fec36386dd40dd530758de238a215b9c
3051be897a6a08a29e94218d2706d42e	IPR002552	Spike_S2_CoV	Spike glycoprotein S2	coronavirus	DOMAIN	fb5e8b98cd0befa262dc0e86ffcc5c3e
3051be897a6a08a29e94218d2706d42e	IPR002552	Spike_S2_CoV	Spike glycoprotein S2	coronavirus	DOMAIN	0f8247fd092caf4228c55f6c5bf7e983
3051be897a6a08a29e94218d2706d42e	IPR002552	Spike_S2_CoV	Spike glycoprotein S2	coronavirus	DOMAIN	4979046e9fbff5f09b0c6a5217472de0
3051be897a6a08a29e94218d2706d42e	IPR002552	Spike_S2_CoV	Spike glycoprotein S2	coronavirus	DOMAIN	869f2246b870286a91ed1be8759eed31
3051be897a6a08a29e94218d2706d42e	IPR002552	Spike_S2_CoV	Spike glycoprotein S2	coronavirus	DOMAIN	5c8292c4a23e545a77f87c9a5bed7e9f
3051be897a6a08a29e94218d2706d42e	IPR002552	Spike_S2_CoV	Spike glycoprotein S2	coronavirus	DOMAIN	13e8dd3f713b565e2e9cd6828649fe22
3051be897a6a08a29e94218d2706d42e	IPR002552	Spike_S2_CoV	Spike glycoprotein S2	coronavirus	DOMAIN	76c63c29ad13a1085e905ecc2df558d1
3051be897a6a08a29e94218d2706d42e	IPR002552	Spike_S2_CoV	Spike glycoprotein S2	coronavirus	DOMAIN	085257ec5c67b4e2df1a06740c205c02
3051be897a6a08a29e94218d2706d42e	IPR002552	Spike_S2_CoV	Spike glycoprotein S2	coronavirus	DOMAIN	d2aaffdb52335ddc303fd09da775b5bc
3051be897a6a08a29e94218d2706d42e	IPR002552	Spike_S2_CoV	Spike glycoprotein S2	coronavirus	DOMAIN	c071cfd4cc6d8e88cafdfd2483390bd3
3051be897a6a08a29e94218d2706d42e	IPR002552	Spike_S2_CoV	Spike glycoprotein S2	coronavirus	DOMAIN	c8a879f20c9f7181d0ffef3d362b2cf4
3051be897a6a08a29e94218d2706d42e	IPR002552	Spike_S2_CoV	Spike glycoprotein S2	coronavirus	DOMAIN	d5c9b5492472f9bc73cb24ad3fb4b9f4
3051be897a6a08a29e94218d2706d42e	IPR002552	Spike_S2_CoV	Spike glycoprotein S2	coronavirus	DOMAIN	fc3323f0027ae37bfe9c758b4c50d4e5
3051be897a6a08a29e94218d2706d42e	IPR002552	Spike_S2_CoV	Spike glycoprotein S2	coronavirus	DOMAIN	5766ba7217bf6ed9798ca7611f996daf
3051be897a6a08a29e94218d2706d42e	IPR002552	Spike_S2_CoV	Spike glycoprotein S2	coronavirus	DOMAIN	c47d84ae36b31f00a1a10bc9742e6e83
3051be897a6a08a29e94218d2706d42e	IPR002552	Spike_S2_CoV	Spike glycoprotein S2	coronavirus	DOMAIN	bae737e0c4d9aa83d7ceffacf7ffe68f
3051be897a6a08a29e94218d2706d42e	IPR002552	Spike_S2_CoV	Spike glycoprotein S2	coronavirus	DOMAIN	88206953ce1c78eba389348436aa724c
3051be897a6a08a29e94218d2706d42e	IPR002552	Spike_S2_CoV	Spike glycoprotein S2	coronavirus	DOMAIN	0560f6506da6ff10b9a2fd1bedcf7828
3051be897a6a08a29e94218d2706d42e	IPR002552	Spike_S2_CoV	Spike glycoprotein S2	coronavirus	DOMAIN	b51ae02c550181c42426419abb1ac9b7
3051be897a6a08a29e94218d2706d42e	IPR002552	Spike_S2_CoV	Spike glycoprotein S2	coronavirus	DOMAIN	b1a96df769069810372640a798695ac1
3051be897a6a08a29e94218d2706d42e	IPR002552	Spike_S2_CoV	Spike glycoprotein S2	coronavirus	DOMAIN	0e828a5b8e78d5fdfb16c57c13831fba
3051be897a6a08a29e94218d2706d42e	IPR002552	Spike_S2_CoV	Spike glycoprotein S2	coronavirus	DOMAIN	e3ddc15e3a85598dc6fe7bc68a9843bc
3051be897a6a08a29e94218d2706d42e	IPR002552	Spike_S2_CoV	Spike glycoprotein S2	coronavirus	DOMAIN	ff5e0a32f1be8f957199aa1cf42f1b44
3051be897a6a08a29e94218d2706d42e	IPR002552	Spike_S2_CoV	Spike glycoprotein S2	coronavirus	DOMAIN	2e7935dd1a4689274dd80bb1e01ef110
3051be897a6a08a29e94218d2706d42e	IPR002552	Spike_S2_CoV	Spike glycoprotein S2	coronavirus	DOMAIN	2f39563a9febd0bcb29f31f97cbd547e
3051be897a6a08a29e94218d2706d42e	IPR002552	Spike_S2_CoV	Spike glycoprotein S2	coronavirus	DOMAIN	16c4caaebd5b39dcf155da6a63e67340
3051be897a6a08a29e94218d2706d42e	IPR002552	Spike_S2_CoV	Spike glycoprotein S2	coronavirus	DOMAIN	58a6cf1a2c013c542d5a1d564d42c5fc
3051be897a6a08a29e94218d2706d42e	IPR002552	Spike_S2_CoV	Spike glycoprotein S2	coronavirus	DOMAIN	9a35c27a273ed018512d6f38f26e38a9
3051be897a6a08a29e94218d2706d42e	IPR002552	Spike_S2_CoV	Spike glycoprotein S2	coronavirus	DOMAIN	fb70dd8c44d67158e47074d8af2fe717
3051be897a6a08a29e94218d2706d42e	IPR002552	Spike_S2_CoV	Spike glycoprotein S2	coronavirus	DOMAIN	c6761123fcf5de389692507b81dd86ec
3051be897a6a08a29e94218d2706d42e	IPR002552	Spike_S2_CoV	Spike glycoprotein S2	coronavirus	DOMAIN	b08eac318a30990cdc4e76031007ba65
3051be897a6a08a29e94218d2706d42e	IPR002552	Spike_S2_CoV	Spike glycoprotein S2	coronavirus	DOMAIN	c2a0a2b6ae73d9d7e2ac7842fb22c1e5
3051be897a6a08a29e94218d2706d42e	IPR002552	Spike_S2_CoV	Spike glycoprotein S2	coronavirus	DOMAIN	ad0958675f4ed8c8b47f89ba6b08830c
3051be897a6a08a29e94218d2706d42e	IPR002552	Spike_S2_CoV	Spike glycoprotein S2	coronavirus	DOMAIN	eea6a3c0c39183e0c315673c4a8a8491
3051be897a6a08a29e94218d2706d42e	IPR002552	Spike_S2_CoV	Spike glycoprotein S2	coronavirus	DOMAIN	894086631772f733653638c5ca735c90
3051be897a6a08a29e94218d2706d42e	IPR002552	Spike_S2_CoV	Spike glycoprotein S2	coronavirus	DOMAIN	441ce849ac54fc76f6c341dde95d88b1
3051be897a6a08a29e94218d2706d42e	IPR002552	Spike_S2_CoV	Spike glycoprotein S2	coronavirus	DOMAIN	87da6138b40c54b058c2ad6b6bbd7e70
3051be897a6a08a29e94218d2706d42e	IPR002552	Spike_S2_CoV	Spike glycoprotein S2	coronavirus	DOMAIN	321b971f879b8eecf7d2b2b4a23b574a
3051be897a6a08a29e94218d2706d42e	IPR002552	Spike_S2_CoV	Spike glycoprotein S2	coronavirus	DOMAIN	a784f2dd82d62795776aacf9602c68b0
3051be897a6a08a29e94218d2706d42e	IPR002552	Spike_S2_CoV	Spike glycoprotein S2	coronavirus	DOMAIN	b675ef56d69a327ea5aa4c6c8b3a87b5
3051be897a6a08a29e94218d2706d42e	IPR002552	Spike_S2_CoV	Spike glycoprotein S2	coronavirus	DOMAIN	860b62c7997255c6063fed41ea63c366
3051be897a6a08a29e94218d2706d42e	IPR002552	Spike_S2_CoV	Spike glycoprotein S2	coronavirus	DOMAIN	f1e0a1bf601dc1abc7ad425493e7f74d
3051be897a6a08a29e94218d2706d42e	IPR002552	Spike_S2_CoV	Spike glycoprotein S2	coronavirus	DOMAIN	697f384fd39f8b213005dc9cedfcb25c
3051be897a6a08a29e94218d2706d42e	IPR002552	Spike_S2_CoV	Spike glycoprotein S2	coronavirus	DOMAIN	8b8a4668b7c2fbc22111682c071f10c8
3051be897a6a08a29e94218d2706d42e	IPR002552	Spike_S2_CoV	Spike glycoprotein S2	coronavirus	DOMAIN	68cda5fc09beb8cec80190834bf3e12b
3051be897a6a08a29e94218d2706d42e	IPR002552	Spike_S2_CoV	Spike glycoprotein S2	coronavirus	DOMAIN	239590409355fbf0137d706e4f4ffddc
3051be897a6a08a29e94218d2706d42e	IPR002552	Spike_S2_CoV	Spike glycoprotein S2	coronavirus	DOMAIN	a68d1f42b637a91b0efc5a4fe95e5df8
3051be897a6a08a29e94218d2706d42e	IPR002552	Spike_S2_CoV	Spike glycoprotein S2	coronavirus	DOMAIN	8d60beabf9c5b157e04668d812059fe9
3051be897a6a08a29e94218d2706d42e	IPR002552	Spike_S2_CoV	Spike glycoprotein S2	coronavirus	DOMAIN	d46922e304e742a28fb1a120b93d0af8
3051be897a6a08a29e94218d2706d42e	IPR002552	Spike_S2_CoV	Spike glycoprotein S2	coronavirus	DOMAIN	35ee8924d2a8c39b7cc833aaccb435e5
3051be897a6a08a29e94218d2706d42e	IPR002552	Spike_S2_CoV	Spike glycoprotein S2	coronavirus	DOMAIN	a1c6ce00b31e0d28fec1f9ae766054f7
3051be897a6a08a29e94218d2706d42e	IPR002552	Spike_S2_CoV	Spike glycoprotein S2	coronavirus	DOMAIN	a31242ca7f0fd92d921612b4eb247997
3051be897a6a08a29e94218d2706d42e	IPR002552	Spike_S2_CoV	Spike glycoprotein S2	coronavirus	DOMAIN	aa44d2cf65b269d491124833bfc49d9d
3051be897a6a08a29e94218d2706d42e	IPR002552	Spike_S2_CoV	Spike glycoprotein S2	coronavirus	DOMAIN	9453307bf5e10d6f5332fd00135bc0bc
3051be897a6a08a29e94218d2706d42e	IPR002552	Spike_S2_CoV	Spike glycoprotein S2	coronavirus	DOMAIN	3d21ec82e03dff822e723ca884255671
3051be897a6a08a29e94218d2706d42e	IPR002552	Spike_S2_CoV	Spike glycoprotein S2	coronavirus	DOMAIN	f76868ca82769b42836936bf9377328c
3051be897a6a08a29e94218d2706d42e	IPR002552	Spike_S2_CoV	Spike glycoprotein S2	coronavirus	DOMAIN	9003e61859883cda8786c907dc047def
3051be897a6a08a29e94218d2706d42e	IPR002552	Spike_S2_CoV	Spike glycoprotein S2	coronavirus	DOMAIN	92e108f883a388120e355ebeb659d40b
3051be897a6a08a29e94218d2706d42e	IPR002552	Spike_S2_CoV	Spike glycoprotein S2	coronavirus	DOMAIN	f8244faab55f5aac149bd5622934faec
3051be897a6a08a29e94218d2706d42e	IPR002552	Spike_S2_CoV	Spike glycoprotein S2	coronavirus	DOMAIN	bef943c1225c6035f8918f0e8b1779f3
3051be897a6a08a29e94218d2706d42e	IPR002552	Spike_S2_CoV	Spike glycoprotein S2	coronavirus	DOMAIN	403c6bc52c4b9a7242aaf3156e42e334
3051be897a6a08a29e94218d2706d42e	IPR002552	Spike_S2_CoV	Spike glycoprotein S2	coronavirus	DOMAIN	9e8c662a959a547725ba4ce32564dbe0
3051be897a6a08a29e94218d2706d42e	IPR002552	Spike_S2_CoV	Spike glycoprotein S2	coronavirus	DOMAIN	7eeac07439a9008302e605f50cb25859
3051be897a6a08a29e94218d2706d42e	IPR002552	Spike_S2_CoV	Spike glycoprotein S2	coronavirus	DOMAIN	d4c62a1e5b6742af3ac9d3c123c29883
3051be897a6a08a29e94218d2706d42e	IPR002552	Spike_S2_CoV	Spike glycoprotein S2	coronavirus	DOMAIN	f13de82fa41fbc8cb05361e018c698b2
3051be897a6a08a29e94218d2706d42e	IPR002552	Spike_S2_CoV	Spike glycoprotein S2	coronavirus	DOMAIN	3310cb8d0f1a5082ca4da36ab16e002c
3051be897a6a08a29e94218d2706d42e	IPR002552	Spike_S2_CoV	Spike glycoprotein S2	coronavirus	DOMAIN	bc313709275a8d805fbc8a0518ef045a
3051be897a6a08a29e94218d2706d42e	IPR002552	Spike_S2_CoV	Spike glycoprotein S2	coronavirus	DOMAIN	4a0a8e11d75b579f73e79911c983ea76
3051be897a6a08a29e94218d2706d42e	IPR002552	Spike_S2_CoV	Spike glycoprotein S2	coronavirus	DOMAIN	db7c6f666c5becba4e355310672d7a8c
3051be897a6a08a29e94218d2706d42e	IPR002552	Spike_S2_CoV	Spike glycoprotein S2	coronavirus	DOMAIN	69f26470539ccd9a4a3ac4aaff70d037
3051be897a6a08a29e94218d2706d42e	IPR002552	Spike_S2_CoV	Spike glycoprotein S2	coronavirus	DOMAIN	f525e9a636d8ea1b04c5b75936ef6de3
3051be897a6a08a29e94218d2706d42e	IPR002552	Spike_S2_CoV	Spike glycoprotein S2	coronavirus	DOMAIN	3b70a9f9be8d0dc874f84bc7c1359fc4
3051be897a6a08a29e94218d2706d42e	IPR002552	Spike_S2_CoV	Spike glycoprotein S2	coronavirus	DOMAIN	0a58d8a6dd8505b872e6fb6604f704b2
3051be897a6a08a29e94218d2706d42e	IPR002552	Spike_S2_CoV	Spike glycoprotein S2	coronavirus	DOMAIN	9af39a9cc2087539e1b41c551e10ed59
3051be897a6a08a29e94218d2706d42e	IPR002552	Spike_S2_CoV	Spike glycoprotein S2	coronavirus	DOMAIN	79fb6bbc6f256d14ab0e66576de58847
3051be897a6a08a29e94218d2706d42e	IPR002552	Spike_S2_CoV	Spike glycoprotein S2	coronavirus	DOMAIN	daa0e437203f2ff61a45932d120e15de
3051be897a6a08a29e94218d2706d42e	IPR002552	Spike_S2_CoV	Spike glycoprotein S2	coronavirus	DOMAIN	9c7acc813512cbfa0e86c3d0ace785e6
3051be897a6a08a29e94218d2706d42e	IPR002552	Spike_S2_CoV	Spike glycoprotein S2	coronavirus	DOMAIN	faf1b40847b2b3b3200cf5795f162184
3051be897a6a08a29e94218d2706d42e	IPR002552	Spike_S2_CoV	Spike glycoprotein S2	coronavirus	DOMAIN	38dcede03092298fba37c0cd54b72fb5
3051be897a6a08a29e94218d2706d42e	IPR002552	Spike_S2_CoV	Spike glycoprotein S2	coronavirus	DOMAIN	a02dc61560db43c7f0065972bca3382c
3051be897a6a08a29e94218d2706d42e	IPR002552	Spike_S2_CoV	Spike glycoprotein S2	coronavirus	DOMAIN	8dc913cb1be9ec386c2fd525d4a34c1f
3051be897a6a08a29e94218d2706d42e	IPR002552	Spike_S2_CoV	Spike glycoprotein S2	coronavirus	DOMAIN	ce245450cfdc20f5dbb04a0b3c5acf34
3051be897a6a08a29e94218d2706d42e	IPR002552	Spike_S2_CoV	Spike glycoprotein S2	coronavirus	DOMAIN	019222111d80df16ffb2395298d2b57d
3051be897a6a08a29e94218d2706d42e	IPR002552	Spike_S2_CoV	Spike glycoprotein S2	coronavirus	DOMAIN	734bf0e366d9fa0113a2c3cb772635b0
3051be897a6a08a29e94218d2706d42e	IPR002552	Spike_S2_CoV	Spike glycoprotein S2	coronavirus	DOMAIN	441b42769fe82ec27fa464d81291bda1
3051be897a6a08a29e94218d2706d42e	IPR002552	Spike_S2_CoV	Spike glycoprotein S2	coronavirus	DOMAIN	d0857461567840492116eae0f6081aa7
3051be897a6a08a29e94218d2706d42e	IPR002552	Spike_S2_CoV	Spike glycoprotein S2	coronavirus	DOMAIN	6d1274e5e13cbe424859844cd27985be
3051be897a6a08a29e94218d2706d42e	IPR002552	Spike_S2_CoV	Spike glycoprotein S2	coronavirus	DOMAIN	2c1d97180547372b5914040dddff6a7c
3051be897a6a08a29e94218d2706d42e	IPR002552	Spike_S2_CoV	Spike glycoprotein S2	coronavirus	DOMAIN	a244c1233fb170bb2a40058ac1d6c6e4
3051be897a6a08a29e94218d2706d42e	IPR002552	Spike_S2_CoV	Spike glycoprotein S2	coronavirus	DOMAIN	aa1792cb24db5328438a709fd3273515
3051be897a6a08a29e94218d2706d42e	IPR002552	Spike_S2_CoV	Spike glycoprotein S2	coronavirus	DOMAIN	98b3e7814a23dedb2e6c45f83bc9d54d
3051be897a6a08a29e94218d2706d42e	IPR002552	Spike_S2_CoV	Spike glycoprotein S2	coronavirus	DOMAIN	4849b59d0d0aae7220c996a270b1d604
3051be897a6a08a29e94218d2706d42e	IPR002552	Spike_S2_CoV	Spike glycoprotein S2	coronavirus	DOMAIN	bff3bd781be555571667770fe6a8e4b0
3051be897a6a08a29e94218d2706d42e	IPR002552	Spike_S2_CoV	Spike glycoprotein S2	coronavirus	DOMAIN	b248fec11577dc29ec0e8298416d0c4f
3051be897a6a08a29e94218d2706d42e	IPR002552	Spike_S2_CoV	Spike glycoprotein S2	coronavirus	DOMAIN	e7718ef386f811039089a13262ee5571
3051be897a6a08a29e94218d2706d42e	IPR002552	Spike_S2_CoV	Spike glycoprotein S2	coronavirus	DOMAIN	076c16603d5b7b44ce4a0742ab0ff2cf
3051be897a6a08a29e94218d2706d42e	IPR002552	Spike_S2_CoV	Spike glycoprotein S2	coronavirus	DOMAIN	3f8ae94aec1530546064afb81e58069b
3051be897a6a08a29e94218d2706d42e	IPR002552	Spike_S2_CoV	Spike glycoprotein S2	coronavirus	DOMAIN	45f9d756a5794ba241b08712064662aa
3051be897a6a08a29e94218d2706d42e	IPR002552	Spike_S2_CoV	Spike glycoprotein S2	coronavirus	DOMAIN	6d3bcf23d88687b521a3dd479ce975d4
3051be897a6a08a29e94218d2706d42e	IPR002552	Spike_S2_CoV	Spike glycoprotein S2	coronavirus	DOMAIN	eef8da75b4c7fd455b13549282ea0050
3051be897a6a08a29e94218d2706d42e	IPR002552	Spike_S2_CoV	Spike glycoprotein S2	coronavirus	DOMAIN	1a083eedfe94cbacfa0d8725ae11b27e
3051be897a6a08a29e94218d2706d42e	IPR002552	Spike_S2_CoV	Spike glycoprotein S2	coronavirus	DOMAIN	cf81a2f4d42e8cc7ac02e127dfbf9975
3051be897a6a08a29e94218d2706d42e	IPR002552	Spike_S2_CoV	Spike glycoprotein S2	coronavirus	DOMAIN	4647d9c0a2c3bceaaae75d755011f72c
3051be897a6a08a29e94218d2706d42e	IPR002552	Spike_S2_CoV	Spike glycoprotein S2	coronavirus	DOMAIN	49d00d2a467683fdb87827451057fdcf
3051be897a6a08a29e94218d2706d42e	IPR002552	Spike_S2_CoV	Spike glycoprotein S2	coronavirus	DOMAIN	9927c37ccc961094fdcf6f77d0725d12
3051be897a6a08a29e94218d2706d42e	IPR002552	Spike_S2_CoV	Spike glycoprotein S2	coronavirus	DOMAIN	605c9ef488803cae5082f7ffa8673c72
3051be897a6a08a29e94218d2706d42e	IPR002552	Spike_S2_CoV	Spike glycoprotein S2	coronavirus	DOMAIN	1499ee343b16b0af86aabf27bad37f9c
3051be897a6a08a29e94218d2706d42e	IPR002552	Spike_S2_CoV	Spike glycoprotein S2	coronavirus	DOMAIN	f16eef8814588bf2ade7e8fdbbe59c9f
3051be897a6a08a29e94218d2706d42e	IPR002552	Spike_S2_CoV	Spike glycoprotein S2	coronavirus	DOMAIN	09315ffe249dc0a3a29e0d9c6a33ec43
3051be897a6a08a29e94218d2706d42e	IPR002552	Spike_S2_CoV	Spike glycoprotein S2	coronavirus	DOMAIN	da25f876c705c8ed90e984e8d858fb1b
3051be897a6a08a29e94218d2706d42e	IPR002552	Spike_S2_CoV	Spike glycoprotein S2	coronavirus	DOMAIN	2833d08672ca0281db25850e2982fd7d
3051be897a6a08a29e94218d2706d42e	IPR002552	Spike_S2_CoV	Spike glycoprotein S2	coronavirus	DOMAIN	0772dc1755018ca4a475a44c464d5cf2
3051be897a6a08a29e94218d2706d42e	IPR002552	Spike_S2_CoV	Spike glycoprotein S2	coronavirus	DOMAIN	66786c289f604a6382c888fc82cfbb47
3051be897a6a08a29e94218d2706d42e	IPR002552	Spike_S2_CoV	Spike glycoprotein S2	coronavirus	DOMAIN	d77c735ace44eda25799ab24be1d77b8
3051be897a6a08a29e94218d2706d42e	IPR002552	Spike_S2_CoV	Spike glycoprotein S2	coronavirus	DOMAIN	322abd2e3dfb46fe6be382df99f1d5df
3051be897a6a08a29e94218d2706d42e	IPR002552	Spike_S2_CoV	Spike glycoprotein S2	coronavirus	DOMAIN	280b36c5d7bb726dbaca5646b66bfc0e
3051be897a6a08a29e94218d2706d42e	IPR002552	Spike_S2_CoV	Spike glycoprotein S2	coronavirus	DOMAIN	8a0d2156cf836be681dd894925304097
3051be897a6a08a29e94218d2706d42e	IPR002552	Spike_S2_CoV	Spike glycoprotein S2	coronavirus	DOMAIN	279af4d4096af13f8fae270a312b38e7
3051be897a6a08a29e94218d2706d42e	IPR002552	Spike_S2_CoV	Spike glycoprotein S2	coronavirus	DOMAIN	f05fa9b6886bf55623668a94959b5eb4
3051be897a6a08a29e94218d2706d42e	IPR002552	Spike_S2_CoV	Spike glycoprotein S2	coronavirus	DOMAIN	da4148a6f4717d7053715b123d077013
3051be897a6a08a29e94218d2706d42e	IPR002552	Spike_S2_CoV	Spike glycoprotein S2	coronavirus	DOMAIN	1dd957682eeaceb2efd2d50f3ad5b58b
3051be897a6a08a29e94218d2706d42e	IPR002552	Spike_S2_CoV	Spike glycoprotein S2	coronavirus	DOMAIN	4a16ae39facbfbfbe4b90ec3d26651e7
3051be897a6a08a29e94218d2706d42e	IPR002552	Spike_S2_CoV	Spike glycoprotein S2	coronavirus	DOMAIN	9e92288aa99e11daf2ea3e779094465c
3051be897a6a08a29e94218d2706d42e	IPR002552	Spike_S2_CoV	Spike glycoprotein S2	coronavirus	DOMAIN	a5035733fded88667879b491d06b2a29
3051be897a6a08a29e94218d2706d42e	IPR002552	Spike_S2_CoV	Spike glycoprotein S2	coronavirus	DOMAIN	958e7f02efa381bef7811cb4ecec0ef3
3051be897a6a08a29e94218d2706d42e	IPR002552	Spike_S2_CoV	Spike glycoprotein S2	coronavirus	DOMAIN	f6528c5949f0070937c688fff7909f8a
3051be897a6a08a29e94218d2706d42e	IPR002552	Spike_S2_CoV	Spike glycoprotein S2	coronavirus	DOMAIN	5755b357ecf2ad5b29b339bfe0020d3a
3051be897a6a08a29e94218d2706d42e	IPR002552	Spike_S2_CoV	Spike glycoprotein S2	coronavirus	DOMAIN	c1b0c683581478202b5dab35c3d1b0d4
3051be897a6a08a29e94218d2706d42e	IPR002552	Spike_S2_CoV	Spike glycoprotein S2	coronavirus	DOMAIN	7210cc12c15398d4d92c51b49e6c406f
3051be897a6a08a29e94218d2706d42e	IPR002552	Spike_S2_CoV	Spike glycoprotein S2	coronavirus	DOMAIN	2369a1037af03837098053c5849430be
3051be897a6a08a29e94218d2706d42e	IPR002552	Spike_S2_CoV	Spike glycoprotein S2	coronavirus	DOMAIN	8177074ae934e471fd2b59790792782d
3051be897a6a08a29e94218d2706d42e	IPR002552	Spike_S2_CoV	Spike glycoprotein S2	coronavirus	DOMAIN	9ad4a0c1c964efd9d9757ad57f7ac328
3051be897a6a08a29e94218d2706d42e	IPR002552	Spike_S2_CoV	Spike glycoprotein S2	coronavirus	DOMAIN	18893a30cd6349ba24393261665989ae
3051be897a6a08a29e94218d2706d42e	IPR002552	Spike_S2_CoV	Spike glycoprotein S2	coronavirus	DOMAIN	40beb684e971fffc92da086339620cab
3051be897a6a08a29e94218d2706d42e	IPR002552	Spike_S2_CoV	Spike glycoprotein S2	coronavirus	DOMAIN	a4391526b0ef3a81e47ae6c8365c82dd
3051be897a6a08a29e94218d2706d42e	IPR002552	Spike_S2_CoV	Spike glycoprotein S2	coronavirus	DOMAIN	c680effca6bbf855c0f1afd9b9c62511
3051be897a6a08a29e94218d2706d42e	IPR002552	Spike_S2_CoV	Spike glycoprotein S2	coronavirus	DOMAIN	024ef4ca96f713ca882b094e3723334e
3051be897a6a08a29e94218d2706d42e	IPR002552	Spike_S2_CoV	Spike glycoprotein S2	coronavirus	DOMAIN	6ee61f61a0fc43dfb7d245fd1a055aba
3051be897a6a08a29e94218d2706d42e	IPR002552	Spike_S2_CoV	Spike glycoprotein S2	coronavirus	DOMAIN	091eba1ee97a36482d70f9a7c063369a
3051be897a6a08a29e94218d2706d42e	IPR002552	Spike_S2_CoV	Spike glycoprotein S2	coronavirus	DOMAIN	0e53e4464d8fa60d39882667c061c548
3051be897a6a08a29e94218d2706d42e	IPR002552	Spike_S2_CoV	Spike glycoprotein S2	coronavirus	DOMAIN	5ac385863cbc9e3ef81af1ab4b27a58a
3051be897a6a08a29e94218d2706d42e	IPR002552	Spike_S2_CoV	Spike glycoprotein S2	coronavirus	DOMAIN	bcbdee183da851e4fff7811fbba3766e
3051be897a6a08a29e94218d2706d42e	IPR002552	Spike_S2_CoV	Spike glycoprotein S2	coronavirus	DOMAIN	e8c093aeb67312d857dff26007dbf0be
3051be897a6a08a29e94218d2706d42e	IPR002552	Spike_S2_CoV	Spike glycoprotein S2	coronavirus	DOMAIN	ecdce533610b65cb3a51efd62b782399
3051be897a6a08a29e94218d2706d42e	IPR002552	Spike_S2_CoV	Spike glycoprotein S2	coronavirus	DOMAIN	8b7b485654b6083fcf00cdc4dc0c8267
3051be897a6a08a29e94218d2706d42e	IPR002552	Spike_S2_CoV	Spike glycoprotein S2	coronavirus	DOMAIN	5c429e89294f5d143eb10b777db1f5f0
3051be897a6a08a29e94218d2706d42e	IPR002552	Spike_S2_CoV	Spike glycoprotein S2	coronavirus	DOMAIN	ef543dc2a2670489a93180acaa7e541c
3051be897a6a08a29e94218d2706d42e	IPR002552	Spike_S2_CoV	Spike glycoprotein S2	coronavirus	DOMAIN	e359a47816f68701b7f452f3c64e7c3f
3051be897a6a08a29e94218d2706d42e	IPR002552	Spike_S2_CoV	Spike glycoprotein S2	coronavirus	DOMAIN	d84d903885e8b6615e129bdfd2bcec87
3051be897a6a08a29e94218d2706d42e	IPR002552	Spike_S2_CoV	Spike glycoprotein S2	coronavirus	DOMAIN	56bb375592cc5be32bc4881cdad87bf5
3051be897a6a08a29e94218d2706d42e	IPR002552	Spike_S2_CoV	Spike glycoprotein S2	coronavirus	DOMAIN	74833c223d4b08dd93386618aedf3b93
3051be897a6a08a29e94218d2706d42e	IPR002552	Spike_S2_CoV	Spike glycoprotein S2	coronavirus	DOMAIN	0b66fbf62ae23cfccfba1a221a90f9c3
3051be897a6a08a29e94218d2706d42e	IPR002552	Spike_S2_CoV	Spike glycoprotein S2	coronavirus	DOMAIN	90412b93ff2db3ecc73714b4c3b59acd
3051be897a6a08a29e94218d2706d42e	IPR002552	Spike_S2_CoV	Spike glycoprotein S2	coronavirus	DOMAIN	514744159ddb203c17a06fbdef2fcd3c
3051be897a6a08a29e94218d2706d42e	IPR002552	Spike_S2_CoV	Spike glycoprotein S2	coronavirus	DOMAIN	be5327926d2315f0b6264d3e114b397d
3051be897a6a08a29e94218d2706d42e	IPR002552	Spike_S2_CoV	Spike glycoprotein S2	coronavirus	DOMAIN	c08732d4cc50308ebc977a087a723ab8
3051be897a6a08a29e94218d2706d42e	IPR002552	Spike_S2_CoV	Spike glycoprotein S2	coronavirus	DOMAIN	77479fa3abb5da503b8602830865d679
3051be897a6a08a29e94218d2706d42e	IPR002552	Spike_S2_CoV	Spike glycoprotein S2	coronavirus	DOMAIN	2a2e7ac568e0c8a3dde4d924168a086f
3051be897a6a08a29e94218d2706d42e	IPR002552	Spike_S2_CoV	Spike glycoprotein S2	coronavirus	DOMAIN	c78650cd0dd10f7fdcd3c0566adc1600
3051be897a6a08a29e94218d2706d42e	IPR002552	Spike_S2_CoV	Spike glycoprotein S2	coronavirus	DOMAIN	b6c69a595696e5e603cb4d3fdab228ed
3051be897a6a08a29e94218d2706d42e	IPR002552	Spike_S2_CoV	Spike glycoprotein S2	coronavirus	DOMAIN	7b941fa7187cd4c4a9bd49297b658fd6
3051be897a6a08a29e94218d2706d42e	IPR002552	Spike_S2_CoV	Spike glycoprotein S2	coronavirus	DOMAIN	5c3a3b04f52f6496c9b3837f377fd450
3051be897a6a08a29e94218d2706d42e	IPR002552	Spike_S2_CoV	Spike glycoprotein S2	coronavirus	DOMAIN	485d6cd4bce23b265e4f713afd71732b
3051be897a6a08a29e94218d2706d42e	IPR002552	Spike_S2_CoV	Spike glycoprotein S2	coronavirus	DOMAIN	55fb95ee4d23ae8e13ffbaf6d7314bf1
3051be897a6a08a29e94218d2706d42e	IPR002552	Spike_S2_CoV	Spike glycoprotein S2	coronavirus	DOMAIN	bfbc5d116595b846d9d4eddb94e19a9b
3051be897a6a08a29e94218d2706d42e	IPR002552	Spike_S2_CoV	Spike glycoprotein S2	coronavirus	DOMAIN	f3e3895cdf6e0b079a360d88745c35a3
3051be897a6a08a29e94218d2706d42e	IPR002552	Spike_S2_CoV	Spike glycoprotein S2	coronavirus	DOMAIN	0330bcf5220a83c1b7b38f9b1b3b512a
3051be897a6a08a29e94218d2706d42e	IPR002552	Spike_S2_CoV	Spike glycoprotein S2	coronavirus	DOMAIN	28cd15585befe63fae242c6fa18c1c09
3051be897a6a08a29e94218d2706d42e	IPR002552	Spike_S2_CoV	Spike glycoprotein S2	coronavirus	DOMAIN	44eda6be190162f35311ae58b2a209ac
3051be897a6a08a29e94218d2706d42e	IPR002552	Spike_S2_CoV	Spike glycoprotein S2	coronavirus	DOMAIN	04a8df3055aeabbc256fc4ae47dbd0cf
3051be897a6a08a29e94218d2706d42e	IPR002552	Spike_S2_CoV	Spike glycoprotein S2	coronavirus	DOMAIN	4ebfb31e7ada8889f5315e470bf7a4a7
3051be897a6a08a29e94218d2706d42e	IPR002552	Spike_S2_CoV	Spike glycoprotein S2	coronavirus	DOMAIN	9ee5874f94bd10b9482b4fe53935f87a
3051be897a6a08a29e94218d2706d42e	IPR002552	Spike_S2_CoV	Spike glycoprotein S2	coronavirus	DOMAIN	5ba2bded837ea04466cd07ec58bbba2f
3051be897a6a08a29e94218d2706d42e	IPR002552	Spike_S2_CoV	Spike glycoprotein S2	coronavirus	DOMAIN	980daf76dd1860a8743f858037f53402
3051be897a6a08a29e94218d2706d42e	IPR002552	Spike_S2_CoV	Spike glycoprotein S2	coronavirus	DOMAIN	ebe240dec564e350efc33313de7585a3
3051be897a6a08a29e94218d2706d42e	IPR002552	Spike_S2_CoV	Spike glycoprotein S2	coronavirus	DOMAIN	cf46f77de67e473b63de6dbf497e31bc
3051be897a6a08a29e94218d2706d42e	IPR002552	Spike_S2_CoV	Spike glycoprotein S2	coronavirus	DOMAIN	4e5f33ed8bd5b46a792a533c2b489f50
3051be897a6a08a29e94218d2706d42e	IPR002552	Spike_S2_CoV	Spike glycoprotein S2	coronavirus	DOMAIN	74a87f1c0aaabab9d45657cad29fa55c
3051be897a6a08a29e94218d2706d42e	IPR002552	Spike_S2_CoV	Spike glycoprotein S2	coronavirus	DOMAIN	83d4bd13396d32caff3e6fbfbf5854cf
3051be897a6a08a29e94218d2706d42e	IPR002552	Spike_S2_CoV	Spike glycoprotein S2	coronavirus	DOMAIN	9574f2cded7a855b78cbbf40b1340517
3051be897a6a08a29e94218d2706d42e	IPR002552	Spike_S2_CoV	Spike glycoprotein S2	coronavirus	DOMAIN	41e863a170a70c811a4ba13005d75196
3051be897a6a08a29e94218d2706d42e	IPR002552	Spike_S2_CoV	Spike glycoprotein S2	coronavirus	DOMAIN	8bb8afd18d908bfc48d26ddd2c147f0c
3051be897a6a08a29e94218d2706d42e	IPR002552	Spike_S2_CoV	Spike glycoprotein S2	coronavirus	DOMAIN	76cc3b66c58a22538b6f5283de9f4e0c
3051be897a6a08a29e94218d2706d42e	IPR002552	Spike_S2_CoV	Spike glycoprotein S2	coronavirus	DOMAIN	a74bf934c5d502d0f9f38115e0391e3f
3051be897a6a08a29e94218d2706d42e	IPR002552	Spike_S2_CoV	Spike glycoprotein S2	coronavirus	DOMAIN	fd410e493a84a5bc5e14214084e76064
3051be897a6a08a29e94218d2706d42e	IPR002552	Spike_S2_CoV	Spike glycoprotein S2	coronavirus	DOMAIN	a44cba335dd1a4fbbe8fd672e31b8d49
3051be897a6a08a29e94218d2706d42e	IPR002552	Spike_S2_CoV	Spike glycoprotein S2	coronavirus	DOMAIN	065faf7a445fd594351a3e9c3d69ad90
3051be897a6a08a29e94218d2706d42e	IPR002552	Spike_S2_CoV	Spike glycoprotein S2	coronavirus	DOMAIN	a4ca7c50e4cdc2cde5e7385840290ccf
3051be897a6a08a29e94218d2706d42e	IPR002552	Spike_S2_CoV	Spike glycoprotein S2	coronavirus	DOMAIN	14a65f7f640e9b4a407b91700f7a9887
3051be897a6a08a29e94218d2706d42e	IPR002552	Spike_S2_CoV	Spike glycoprotein S2	coronavirus	DOMAIN	bf79f6f30e1d4c3815da09c55769abe2
3051be897a6a08a29e94218d2706d42e	IPR002552	Spike_S2_CoV	Spike glycoprotein S2	coronavirus	DOMAIN	acf1d4c3dfb6c0876822b665f8f6755e
3051be897a6a08a29e94218d2706d42e	IPR002552	Spike_S2_CoV	Spike glycoprotein S2	coronavirus	DOMAIN	9317b5ed8fca276cccda2df2f92b809b
3051be897a6a08a29e94218d2706d42e	IPR002552	Spike_S2_CoV	Spike glycoprotein S2	coronavirus	DOMAIN	a5840301ddfcfdd454892d26de473493
3051be897a6a08a29e94218d2706d42e	IPR002552	Spike_S2_CoV	Spike glycoprotein S2	coronavirus	DOMAIN	ce34798257ef6428a047c6b521419680
3051be897a6a08a29e94218d2706d42e	IPR002552	Spike_S2_CoV	Spike glycoprotein S2	coronavirus	DOMAIN	2595616fb0a788f3347f8e1911f50fce
3051be897a6a08a29e94218d2706d42e	IPR002552	Spike_S2_CoV	Spike glycoprotein S2	coronavirus	DOMAIN	9cd760abdffe03b7cec3aaaded1bc42a
3051be897a6a08a29e94218d2706d42e	IPR002552	Spike_S2_CoV	Spike glycoprotein S2	coronavirus	DOMAIN	279609aa424e3385343d05ae6115fe4c
3051be897a6a08a29e94218d2706d42e	IPR002552	Spike_S2_CoV	Spike glycoprotein S2	coronavirus	DOMAIN	5d5a513545bcb85acacef0a32032000c
3051be897a6a08a29e94218d2706d42e	IPR002552	Spike_S2_CoV	Spike glycoprotein S2	coronavirus	DOMAIN	98ee7d01c7f17ea7cc7b198d0eb74522
3051be897a6a08a29e94218d2706d42e	IPR002552	Spike_S2_CoV	Spike glycoprotein S2	coronavirus	DOMAIN	e3af93e80d680f19529ad4dee26f706d
3051be897a6a08a29e94218d2706d42e	IPR002552	Spike_S2_CoV	Spike glycoprotein S2	coronavirus	DOMAIN	063a08b13784fff3cfa58d94a3eb1715
3051be897a6a08a29e94218d2706d42e	IPR002552	Spike_S2_CoV	Spike glycoprotein S2	coronavirus	DOMAIN	98fc12172a6afeaa0ce66d7cdc8bafe4
3051be897a6a08a29e94218d2706d42e	IPR002552	Spike_S2_CoV	Spike glycoprotein S2	coronavirus	DOMAIN	e3712118366a61322dcd31250c48a41c
3051be897a6a08a29e94218d2706d42e	IPR002552	Spike_S2_CoV	Spike glycoprotein S2	coronavirus	DOMAIN	02323a9a00d9c0d502636bb9746e030e
3051be897a6a08a29e94218d2706d42e	IPR002552	Spike_S2_CoV	Spike glycoprotein S2	coronavirus	DOMAIN	68773d130f64840eee47f3db7cf5baf4
3051be897a6a08a29e94218d2706d42e	IPR002552	Spike_S2_CoV	Spike glycoprotein S2	coronavirus	DOMAIN	120eb18b22d1b4b30956b6fde6aebe19
3051be897a6a08a29e94218d2706d42e	IPR002552	Spike_S2_CoV	Spike glycoprotein S2	coronavirus	DOMAIN	f6e561607b26801f4e6f98ae6bef8b4f
3051be897a6a08a29e94218d2706d42e	IPR002552	Spike_S2_CoV	Spike glycoprotein S2	coronavirus	DOMAIN	8b56db46b2ccd802b98303e453c98853
3051be897a6a08a29e94218d2706d42e	IPR002552	Spike_S2_CoV	Spike glycoprotein S2	coronavirus	DOMAIN	3dce0f846f110e2b875a800a62a3a969
3051be897a6a08a29e94218d2706d42e	IPR002552	Spike_S2_CoV	Spike glycoprotein S2	coronavirus	DOMAIN	2b169e48d5322aa1b259402c9e2e5b18
3051be897a6a08a29e94218d2706d42e	IPR002552	Spike_S2_CoV	Spike glycoprotein S2	coronavirus	DOMAIN	fa08759630aa4d9a26be94ddfc0a0dc1
3051be897a6a08a29e94218d2706d42e	IPR002552	Spike_S2_CoV	Spike glycoprotein S2	coronavirus	DOMAIN	2b8346d3fcada6885feb20ce06e828a1
3051be897a6a08a29e94218d2706d42e	IPR002552	Spike_S2_CoV	Spike glycoprotein S2	coronavirus	DOMAIN	ac0f910b7e3ccc0cb4931f0481229c1b
3051be897a6a08a29e94218d2706d42e	IPR002552	Spike_S2_CoV	Spike glycoprotein S2	coronavirus	DOMAIN	f150f54256456bcfccfb6f06912bb0f3
3051be897a6a08a29e94218d2706d42e	IPR002552	Spike_S2_CoV	Spike glycoprotein S2	coronavirus	DOMAIN	d20c82b3c163a96404b3ad270a54791c
3051be897a6a08a29e94218d2706d42e	IPR002552	Spike_S2_CoV	Spike glycoprotein S2	coronavirus	DOMAIN	f67c689b6b4c08cc7ea0dbfb305d3ec2
3051be897a6a08a29e94218d2706d42e	IPR002552	Spike_S2_CoV	Spike glycoprotein S2	coronavirus	DOMAIN	39785954ed6f613e71837599365b672e
3051be897a6a08a29e94218d2706d42e	IPR002552	Spike_S2_CoV	Spike glycoprotein S2	coronavirus	DOMAIN	fd54a82dc57a9ede4fca14520258e8d9
3051be897a6a08a29e94218d2706d42e	IPR002552	Spike_S2_CoV	Spike glycoprotein S2	coronavirus	DOMAIN	683ec1d02002c0fa535955b6f43a7000
3051be897a6a08a29e94218d2706d42e	IPR002552	Spike_S2_CoV	Spike glycoprotein S2	coronavirus	DOMAIN	9d4b2e0379a269b85de41bec2c679154
3051be897a6a08a29e94218d2706d42e	IPR002552	Spike_S2_CoV	Spike glycoprotein S2	coronavirus	DOMAIN	976a6a4f2424d236aa6b1b27a057740e
3051be897a6a08a29e94218d2706d42e	IPR002552	Spike_S2_CoV	Spike glycoprotein S2	coronavirus	DOMAIN	011803b7a0d05c1c45b0d02a6dadfac2
3051be897a6a08a29e94218d2706d42e	IPR002552	Spike_S2_CoV	Spike glycoprotein S2	coronavirus	DOMAIN	faf368233890d494e0f1992e78283dc5
3051be897a6a08a29e94218d2706d42e	IPR002552	Spike_S2_CoV	Spike glycoprotein S2	coronavirus	DOMAIN	def9a2a5cee4b71b2231af01b31e6590
3051be897a6a08a29e94218d2706d42e	IPR002552	Spike_S2_CoV	Spike glycoprotein S2	coronavirus	DOMAIN	2910f89eda262a5ff50c82b66ecc2a55
3051be897a6a08a29e94218d2706d42e	IPR002552	Spike_S2_CoV	Spike glycoprotein S2	coronavirus	DOMAIN	11eb235fadc2979644d4b57d2363c48b
3051be897a6a08a29e94218d2706d42e	IPR002552	Spike_S2_CoV	Spike glycoprotein S2	coronavirus	DOMAIN	e6012790ea67419fdef2ce2246d2e3b1
3051be897a6a08a29e94218d2706d42e	IPR002552	Spike_S2_CoV	Spike glycoprotein S2	coronavirus	DOMAIN	c6a904cd0e4022dae4e0f4052b929545
3051be897a6a08a29e94218d2706d42e	IPR002552	Spike_S2_CoV	Spike glycoprotein S2	coronavirus	DOMAIN	25f4cf157115c738321d9cae535b8c3c
3051be897a6a08a29e94218d2706d42e	IPR002552	Spike_S2_CoV	Spike glycoprotein S2	coronavirus	DOMAIN	1242214cb221247af5fff7463762cad8
3051be897a6a08a29e94218d2706d42e	IPR002552	Spike_S2_CoV	Spike glycoprotein S2	coronavirus	DOMAIN	4c210b4f537d60dbe1114e076f440c10
3051be897a6a08a29e94218d2706d42e	IPR002552	Spike_S2_CoV	Spike glycoprotein S2	coronavirus	DOMAIN	8473fdfd795cb525b920b9aeedd63bde
3051be897a6a08a29e94218d2706d42e	IPR002552	Spike_S2_CoV	Spike glycoprotein S2	coronavirus	DOMAIN	82e06e1340d023616e4c6f1b4151a456
3051be897a6a08a29e94218d2706d42e	IPR002552	Spike_S2_CoV	Spike glycoprotein S2	coronavirus	DOMAIN	c29b144bd93eb0ddb838030f15b1bd36
3051be897a6a08a29e94218d2706d42e	IPR002552	Spike_S2_CoV	Spike glycoprotein S2	coronavirus	DOMAIN	8ffaab0310204662e2453029ee1a1619
3051be897a6a08a29e94218d2706d42e	IPR002552	Spike_S2_CoV	Spike glycoprotein S2	coronavirus	DOMAIN	f292fc27b2dbacc399eca47963d24f70
3051be897a6a08a29e94218d2706d42e	IPR002552	Spike_S2_CoV	Spike glycoprotein S2	coronavirus	DOMAIN	4de2d3cdebf770274338a1a8f0d59859
3051be897a6a08a29e94218d2706d42e	IPR002552	Spike_S2_CoV	Spike glycoprotein S2	coronavirus	DOMAIN	077883d43ec56c45e6917fc1ce59411c
3051be897a6a08a29e94218d2706d42e	IPR002552	Spike_S2_CoV	Spike glycoprotein S2	coronavirus	DOMAIN	3aa3ec3fe8079d49fba9024701c51c2a
3051be897a6a08a29e94218d2706d42e	IPR002552	Spike_S2_CoV	Spike glycoprotein S2	coronavirus	DOMAIN	c1c049bc96b24b27ec1eb1ecfbc503ed
3051be897a6a08a29e94218d2706d42e	IPR002552	Spike_S2_CoV	Spike glycoprotein S2	coronavirus	DOMAIN	95658f6625e5ca9dfacaa7dd79b520b1
3051be897a6a08a29e94218d2706d42e	IPR002552	Spike_S2_CoV	Spike glycoprotein S2	coronavirus	DOMAIN	45ec8bcf9c11b66432252884b39403a3
3051be897a6a08a29e94218d2706d42e	IPR002552	Spike_S2_CoV	Spike glycoprotein S2	coronavirus	DOMAIN	260d4efbda69bb9af9715925c8119728
3051be897a6a08a29e94218d2706d42e	IPR002552	Spike_S2_CoV	Spike glycoprotein S2	coronavirus	DOMAIN	89daa8736bda06e0b2837fbdf3d6c62a
3051be897a6a08a29e94218d2706d42e	IPR002552	Spike_S2_CoV	Spike glycoprotein S2	coronavirus	DOMAIN	c2a6107ba37059cb641a59ee1cf2bac8
3051be897a6a08a29e94218d2706d42e	IPR002552	Spike_S2_CoV	Spike glycoprotein S2	coronavirus	DOMAIN	7ca4e1c7de39ef86c4779618d60b3227
3051be897a6a08a29e94218d2706d42e	IPR002552	Spike_S2_CoV	Spike glycoprotein S2	coronavirus	DOMAIN	6ecbfc7cde46ef5fbd272d47c0902afe
3051be897a6a08a29e94218d2706d42e	IPR002552	Spike_S2_CoV	Spike glycoprotein S2	coronavirus	DOMAIN	969e594ce142a4cf6904508cdfd3e4e8
3051be897a6a08a29e94218d2706d42e	IPR002552	Spike_S2_CoV	Spike glycoprotein S2	coronavirus	DOMAIN	3f19bbeeb3a03958408e9bd4d5e4afc4
3051be897a6a08a29e94218d2706d42e	IPR002552	Spike_S2_CoV	Spike glycoprotein S2	coronavirus	DOMAIN	27c3f4bf7ca152c53ebb306042391b44
3051be897a6a08a29e94218d2706d42e	IPR002552	Spike_S2_CoV	Spike glycoprotein S2	coronavirus	DOMAIN	181fd8a868d7ca56dc3d7a17adffe537
3051be897a6a08a29e94218d2706d42e	IPR002552	Spike_S2_CoV	Spike glycoprotein S2	coronavirus	DOMAIN	f04f996b8102aa1105aead84ed819d83
3051be897a6a08a29e94218d2706d42e	IPR002552	Spike_S2_CoV	Spike glycoprotein S2	coronavirus	DOMAIN	93a2ea27d8aba66529251be6c7aeeff3
3051be897a6a08a29e94218d2706d42e	IPR002552	Spike_S2_CoV	Spike glycoprotein S2	coronavirus	DOMAIN	8e9a30543555d7d5bace9a41b65bc3e2
3051be897a6a08a29e94218d2706d42e	IPR002552	Spike_S2_CoV	Spike glycoprotein S2	coronavirus	DOMAIN	af5dcc18dc7a464b7fa7f0eeecc1ac14
3051be897a6a08a29e94218d2706d42e	IPR002552	Spike_S2_CoV	Spike glycoprotein S2	coronavirus	DOMAIN	fe70a42389fbeb49c1be585066a8acad
3051be897a6a08a29e94218d2706d42e	IPR002552	Spike_S2_CoV	Spike glycoprotein S2	coronavirus	DOMAIN	68ab1058863e3243bf245fabf9b8a190
3051be897a6a08a29e94218d2706d42e	IPR002552	Spike_S2_CoV	Spike glycoprotein S2	coronavirus	DOMAIN	722fc306eb10efcd3b4a89fb249db6a4
3051be897a6a08a29e94218d2706d42e	IPR002552	Spike_S2_CoV	Spike glycoprotein S2	coronavirus	DOMAIN	ffccdcc9da72d5862d299b8c138340cf
3051be897a6a08a29e94218d2706d42e	IPR002552	Spike_S2_CoV	Spike glycoprotein S2	coronavirus	DOMAIN	6f4968250bdfeb6a6323a1ec79f604a2
3051be897a6a08a29e94218d2706d42e	IPR002552	Spike_S2_CoV	Spike glycoprotein S2	coronavirus	DOMAIN	8776aa015874abe895dee74e0a33310b
3051be897a6a08a29e94218d2706d42e	IPR002552	Spike_S2_CoV	Spike glycoprotein S2	coronavirus	DOMAIN	091a3309a1bac3a1eb2d0f806f7e6f8a
3051be897a6a08a29e94218d2706d42e	IPR002552	Spike_S2_CoV	Spike glycoprotein S2	coronavirus	DOMAIN	0a201ed82bd2c8457b11181b53bd3b33
3051be897a6a08a29e94218d2706d42e	IPR002552	Spike_S2_CoV	Spike glycoprotein S2	coronavirus	DOMAIN	56163fbcff8277bac24bff9d23a330bd
3051be897a6a08a29e94218d2706d42e	IPR002552	Spike_S2_CoV	Spike glycoprotein S2	coronavirus	DOMAIN	76b48344d322a4b574ee2cf81c4a666e
3051be897a6a08a29e94218d2706d42e	IPR002552	Spike_S2_CoV	Spike glycoprotein S2	coronavirus	DOMAIN	74d0f46a97f3fb8d06323b19470eb3ab
3051be897a6a08a29e94218d2706d42e	IPR002552	Spike_S2_CoV	Spike glycoprotein S2	coronavirus	DOMAIN	90ab042f8eafa6787f694485e3e2b95d
3051be897a6a08a29e94218d2706d42e	IPR002552	Spike_S2_CoV	Spike glycoprotein S2	coronavirus	DOMAIN	b42ff6ed599ebb7d7b6b460c9f310584
3051be897a6a08a29e94218d2706d42e	IPR002552	Spike_S2_CoV	Spike glycoprotein S2	coronavirus	DOMAIN	838cac90625a066ad02102f5a5bcf487
3051be897a6a08a29e94218d2706d42e	IPR002552	Spike_S2_CoV	Spike glycoprotein S2	coronavirus	DOMAIN	80105b28f72eeb72988cc286d2adf71e
3051be897a6a08a29e94218d2706d42e	IPR002552	Spike_S2_CoV	Spike glycoprotein S2	coronavirus	DOMAIN	fc92d62c6082ef0e693b88926ed3b228
3051be897a6a08a29e94218d2706d42e	IPR002552	Spike_S2_CoV	Spike glycoprotein S2	coronavirus	DOMAIN	a38acc479df78f5ddeea619ebb8aa41c
3051be897a6a08a29e94218d2706d42e	IPR002552	Spike_S2_CoV	Spike glycoprotein S2	coronavirus	DOMAIN	ea0116c219228f58886ba439dc9a3b2b
3051be897a6a08a29e94218d2706d42e	IPR002552	Spike_S2_CoV	Spike glycoprotein S2	coronavirus	DOMAIN	72a49f23fb0d4056204353590ecd4ed6
3051be897a6a08a29e94218d2706d42e	IPR002552	Spike_S2_CoV	Spike glycoprotein S2	coronavirus	DOMAIN	6cfdc3a3611056116d3b2e59d74a5df0
3051be897a6a08a29e94218d2706d42e	IPR002552	Spike_S2_CoV	Spike glycoprotein S2	coronavirus	DOMAIN	8761374c7906d36cb517215edbcb7316
3051be897a6a08a29e94218d2706d42e	IPR002552	Spike_S2_CoV	Spike glycoprotein S2	coronavirus	DOMAIN	9b3020b364e1135838a2ea3ddb36191d
3051be897a6a08a29e94218d2706d42e	IPR002552	Spike_S2_CoV	Spike glycoprotein S2	coronavirus	DOMAIN	33a9ae9026ae66121155532e930c08af
3051be897a6a08a29e94218d2706d42e	IPR002552	Spike_S2_CoV	Spike glycoprotein S2	coronavirus	DOMAIN	a13aec8dc892a5003823d8f615860e67
3051be897a6a08a29e94218d2706d42e	IPR002552	Spike_S2_CoV	Spike glycoprotein S2	coronavirus	DOMAIN	3e9b4a2953d8ff642f4792160b20e7d3
3051be897a6a08a29e94218d2706d42e	IPR002552	Spike_S2_CoV	Spike glycoprotein S2	coronavirus	DOMAIN	8d2407e6e8e29bcc30c4df184a170e3d
3051be897a6a08a29e94218d2706d42e	IPR002552	Spike_S2_CoV	Spike glycoprotein S2	coronavirus	DOMAIN	fd6b778fdcc1f890379108c550922919
3051be897a6a08a29e94218d2706d42e	IPR002552	Spike_S2_CoV	Spike glycoprotein S2	coronavirus	DOMAIN	9a46bc1b26822e5d5eebd445edd4cbd1
3051be897a6a08a29e94218d2706d42e	IPR002552	Spike_S2_CoV	Spike glycoprotein S2	coronavirus	DOMAIN	57eba950ac3c7157869d020c20bda1a0
3051be897a6a08a29e94218d2706d42e	IPR002552	Spike_S2_CoV	Spike glycoprotein S2	coronavirus	DOMAIN	f04d043de4074c5e7f6cb5e9538f7823
3051be897a6a08a29e94218d2706d42e	IPR002552	Spike_S2_CoV	Spike glycoprotein S2	coronavirus	DOMAIN	058993538e528a7b41f5ea2dfa18f1b3
3051be897a6a08a29e94218d2706d42e	IPR002552	Spike_S2_CoV	Spike glycoprotein S2	coronavirus	DOMAIN	4f42a0e01c923ca89178702363df1a41
3051be897a6a08a29e94218d2706d42e	IPR002552	Spike_S2_CoV	Spike glycoprotein S2	coronavirus	DOMAIN	e2089bbf3b7c4f53f17ffd7d9f5c4386
3051be897a6a08a29e94218d2706d42e	IPR002552	Spike_S2_CoV	Spike glycoprotein S2	coronavirus	DOMAIN	0cb4da02a1337d575d24de482a4f19bd
3051be897a6a08a29e94218d2706d42e	IPR002552	Spike_S2_CoV	Spike glycoprotein S2	coronavirus	DOMAIN	4b7be36301a445ac608779874616a86b
3051be897a6a08a29e94218d2706d42e	IPR002552	Spike_S2_CoV	Spike glycoprotein S2	coronavirus	DOMAIN	c067cffc65362114139b25ec24ba6307
3051be897a6a08a29e94218d2706d42e	IPR002552	Spike_S2_CoV	Spike glycoprotein S2	coronavirus	DOMAIN	05a604e44398d922468cbbc36dcc96c3
3051be897a6a08a29e94218d2706d42e	IPR002552	Spike_S2_CoV	Spike glycoprotein S2	coronavirus	DOMAIN	55b5d5b6c6a797db320b69bcad895edb
3051be897a6a08a29e94218d2706d42e	IPR002552	Spike_S2_CoV	Spike glycoprotein S2	coronavirus	DOMAIN	8465217977efeddd71787d2de8eb9cd2
3051be897a6a08a29e94218d2706d42e	IPR002552	Spike_S2_CoV	Spike glycoprotein S2	coronavirus	DOMAIN	15160f323c846a97607a6b329ba36ee1
3051be897a6a08a29e94218d2706d42e	IPR002552	Spike_S2_CoV	Spike glycoprotein S2	coronavirus	DOMAIN	dd500d6095caa771b76a4858b47ec754
3051be897a6a08a29e94218d2706d42e	IPR002552	Spike_S2_CoV	Spike glycoprotein S2	coronavirus	DOMAIN	762c5b5068f40f27d851298687a68064
3051be897a6a08a29e94218d2706d42e	IPR002552	Spike_S2_CoV	Spike glycoprotein S2	coronavirus	DOMAIN	bd5f893d046b2f04bd78adf11d2ca015
3051be897a6a08a29e94218d2706d42e	IPR002552	Spike_S2_CoV	Spike glycoprotein S2	coronavirus	DOMAIN	8244c7a824f4af5438a63bcc87b16574
3051be897a6a08a29e94218d2706d42e	IPR002552	Spike_S2_CoV	Spike glycoprotein S2	coronavirus	DOMAIN	e4068a5c91d95f4a331ea28b27616b7e
3051be897a6a08a29e94218d2706d42e	IPR002552	Spike_S2_CoV	Spike glycoprotein S2	coronavirus	DOMAIN	45882f3b6940c295c6894a9493bd7632
3051be897a6a08a29e94218d2706d42e	IPR002552	Spike_S2_CoV	Spike glycoprotein S2	coronavirus	DOMAIN	ba1c6167ac27895b3cb5d63e4ebb0d1c
3051be897a6a08a29e94218d2706d42e	IPR002552	Spike_S2_CoV	Spike glycoprotein S2	coronavirus	DOMAIN	1b44d0d29fb58049bd4edeafabf64941
3051be897a6a08a29e94218d2706d42e	IPR002552	Spike_S2_CoV	Spike glycoprotein S2	coronavirus	DOMAIN	4f066a35317a02bd93a65440c3eda662
3051be897a6a08a29e94218d2706d42e	IPR002552	Spike_S2_CoV	Spike glycoprotein S2	coronavirus	DOMAIN	e4eba5ae86ff3ac431d4c80334c2064b
3051be897a6a08a29e94218d2706d42e	IPR002552	Spike_S2_CoV	Spike glycoprotein S2	coronavirus	DOMAIN	46bf716d088d9194bb93b4b4a7beee39
3051be897a6a08a29e94218d2706d42e	IPR002552	Spike_S2_CoV	Spike glycoprotein S2	coronavirus	DOMAIN	d33c2c4a554a239c410a2a9619423e5c
3051be897a6a08a29e94218d2706d42e	IPR002552	Spike_S2_CoV	Spike glycoprotein S2	coronavirus	DOMAIN	cf5e7d6df9839aba82798d7a7ee63ee1
3051be897a6a08a29e94218d2706d42e	IPR002552	Spike_S2_CoV	Spike glycoprotein S2	coronavirus	DOMAIN	6af6ddc76c1b18c56a7af62c8c146585
3051be897a6a08a29e94218d2706d42e	IPR002552	Spike_S2_CoV	Spike glycoprotein S2	coronavirus	DOMAIN	ff4ebd7c66cb497a34aa9cb7ccd6d8b1
3051be897a6a08a29e94218d2706d42e	IPR002552	Spike_S2_CoV	Spike glycoprotein S2	coronavirus	DOMAIN	9508953fca72c6e2e0abe20cfab0c244
3051be897a6a08a29e94218d2706d42e	IPR002552	Spike_S2_CoV	Spike glycoprotein S2	coronavirus	DOMAIN	3f12279da77ded2f9f26d4ca942742a8
3051be897a6a08a29e94218d2706d42e	IPR002552	Spike_S2_CoV	Spike glycoprotein S2	coronavirus	DOMAIN	ea4faad34f8644703b0582d0bf30b45a
3051be897a6a08a29e94218d2706d42e	IPR002552	Spike_S2_CoV	Spike glycoprotein S2	coronavirus	DOMAIN	733ac43245c46323b1380f15218c794a
3051be897a6a08a29e94218d2706d42e	IPR002552	Spike_S2_CoV	Spike glycoprotein S2	coronavirus	DOMAIN	e00ceae5abe66f4afcbe60b47a4ba672
3051be897a6a08a29e94218d2706d42e	IPR002552	Spike_S2_CoV	Spike glycoprotein S2	coronavirus	DOMAIN	ddad1110c201c5fe0741afa1a1fc216f
3051be897a6a08a29e94218d2706d42e	IPR002552	Spike_S2_CoV	Spike glycoprotein S2	coronavirus	DOMAIN	d001ccdabebc695bb99a736c08062888
3051be897a6a08a29e94218d2706d42e	IPR002552	Spike_S2_CoV	Spike glycoprotein S2	coronavirus	DOMAIN	9ff1d5a74dd5f80d7a54bdc922213c18
3051be897a6a08a29e94218d2706d42e	IPR002552	Spike_S2_CoV	Spike glycoprotein S2	coronavirus	DOMAIN	7ca100bbfbdd20c64edff0601876817e
3051be897a6a08a29e94218d2706d42e	IPR002552	Spike_S2_CoV	Spike glycoprotein S2	coronavirus	DOMAIN	fc63474ce2e8602af10a8c9bb09da384
3051be897a6a08a29e94218d2706d42e	IPR002552	Spike_S2_CoV	Spike glycoprotein S2	coronavirus	DOMAIN	7aa58e9f6c97c4e200262e69f7f4c6b8
3051be897a6a08a29e94218d2706d42e	IPR002552	Spike_S2_CoV	Spike glycoprotein S2	coronavirus	DOMAIN	4dc06a51ab4e71a62650ebe061738d7a
3051be897a6a08a29e94218d2706d42e	IPR002552	Spike_S2_CoV	Spike glycoprotein S2	coronavirus	DOMAIN	8d8c96f75a1fa0091a7e83d62ac55609
3051be897a6a08a29e94218d2706d42e	IPR002552	Spike_S2_CoV	Spike glycoprotein S2	coronavirus	DOMAIN	e3696a42abcac93cd9a4e77888a1c555
3051be897a6a08a29e94218d2706d42e	IPR002552	Spike_S2_CoV	Spike glycoprotein S2	coronavirus	DOMAIN	0e0580effec36bccea65e8c036b148bd
3051be897a6a08a29e94218d2706d42e	IPR002552	Spike_S2_CoV	Spike glycoprotein S2	coronavirus	DOMAIN	4143c7a2aec1b745f87506067e165fdd
3051be897a6a08a29e94218d2706d42e	IPR002552	Spike_S2_CoV	Spike glycoprotein S2	coronavirus	DOMAIN	8759250b9f810780709beeba267d5ad6
3051be897a6a08a29e94218d2706d42e	IPR002552	Spike_S2_CoV	Spike glycoprotein S2	coronavirus	DOMAIN	6c3c8bed3ae24e6bd721b4a936b8fc30
3051be897a6a08a29e94218d2706d42e	IPR002552	Spike_S2_CoV	Spike glycoprotein S2	coronavirus	DOMAIN	91c8a44c7c4115d16342763946bf8690
3051be897a6a08a29e94218d2706d42e	IPR002552	Spike_S2_CoV	Spike glycoprotein S2	coronavirus	DOMAIN	08f69285d2f8d6f3513ad2d71af37609
3051be897a6a08a29e94218d2706d42e	IPR002552	Spike_S2_CoV	Spike glycoprotein S2	coronavirus	DOMAIN	700dc23b10bd1df14eed7fed1dc93046
3051be897a6a08a29e94218d2706d42e	IPR002552	Spike_S2_CoV	Spike glycoprotein S2	coronavirus	DOMAIN	ca7661ac644f60b732d389e0f8972ef8
3051be897a6a08a29e94218d2706d42e	IPR002552	Spike_S2_CoV	Spike glycoprotein S2	coronavirus	DOMAIN	9171cc1eb095da356fe393920141c910
3051be897a6a08a29e94218d2706d42e	IPR002552	Spike_S2_CoV	Spike glycoprotein S2	coronavirus	DOMAIN	93478f07d893eb2c43cf96360729f43d
3051be897a6a08a29e94218d2706d42e	IPR002552	Spike_S2_CoV	Spike glycoprotein S2	coronavirus	DOMAIN	0c0f154537c03f587244f085fd4e84cc
3051be897a6a08a29e94218d2706d42e	IPR002552	Spike_S2_CoV	Spike glycoprotein S2	coronavirus	DOMAIN	c3d48b8dec7724dd1f69cbf1cc2dfd70
3051be897a6a08a29e94218d2706d42e	IPR002552	Spike_S2_CoV	Spike glycoprotein S2	coronavirus	DOMAIN	930b67c75de2373855de26ec5610abb7
3051be897a6a08a29e94218d2706d42e	IPR002552	Spike_S2_CoV	Spike glycoprotein S2	coronavirus	DOMAIN	57e2838b554b0f24d64f8a01768b6d84
3051be897a6a08a29e94218d2706d42e	IPR002552	Spike_S2_CoV	Spike glycoprotein S2	coronavirus	DOMAIN	97001b562a6cb8ea75249ca7bf08d3f1
3051be897a6a08a29e94218d2706d42e	IPR002552	Spike_S2_CoV	Spike glycoprotein S2	coronavirus	DOMAIN	edba75d521d9b97247336e9dd7813c67
3051be897a6a08a29e94218d2706d42e	IPR002552	Spike_S2_CoV	Spike glycoprotein S2	coronavirus	DOMAIN	473c782b9d5c94956c7b1da00cb0c5a0
3051be897a6a08a29e94218d2706d42e	IPR002552	Spike_S2_CoV	Spike glycoprotein S2	coronavirus	DOMAIN	782197c2f49dcbbc3ac30dfd0a4ca8d4
3051be897a6a08a29e94218d2706d42e	IPR002552	Spike_S2_CoV	Spike glycoprotein S2	coronavirus	DOMAIN	84aa39c05ed21db949a7e68310bec3c1
3051be897a6a08a29e94218d2706d42e	IPR002552	Spike_S2_CoV	Spike glycoprotein S2	coronavirus	DOMAIN	4c7f46341d54805deee8a4d1cd62cdc4
3051be897a6a08a29e94218d2706d42e	IPR002552	Spike_S2_CoV	Spike glycoprotein S2	coronavirus	DOMAIN	1489119ee2d5e26d7f3f952510974b49
3051be897a6a08a29e94218d2706d42e	IPR002552	Spike_S2_CoV	Spike glycoprotein S2	coronavirus	DOMAIN	8cdbf2eb0987db8c3d0c59ca92c44915
3051be897a6a08a29e94218d2706d42e	IPR002552	Spike_S2_CoV	Spike glycoprotein S2	coronavirus	DOMAIN	b9a64dba3e23641542a7d3abe273e10c
3051be897a6a08a29e94218d2706d42e	IPR002552	Spike_S2_CoV	Spike glycoprotein S2	coronavirus	DOMAIN	221b8f2a17f2b2df7eca08aba9ebdbd3
3051be897a6a08a29e94218d2706d42e	IPR002552	Spike_S2_CoV	Spike glycoprotein S2	coronavirus	DOMAIN	dc81430c10828cbf5beac7109314ddae
3051be897a6a08a29e94218d2706d42e	IPR002552	Spike_S2_CoV	Spike glycoprotein S2	coronavirus	DOMAIN	d108829ded69fbc41a8842e2ed1cfea9
3051be897a6a08a29e94218d2706d42e	IPR002552	Spike_S2_CoV	Spike glycoprotein S2	coronavirus	DOMAIN	bb463288455e48f3b2f73cce615f6c92
3051be897a6a08a29e94218d2706d42e	IPR002552	Spike_S2_CoV	Spike glycoprotein S2	coronavirus	DOMAIN	a112b1226681a3927130f7f2ce353217
3051be897a6a08a29e94218d2706d42e	IPR002552	Spike_S2_CoV	Spike glycoprotein S2	coronavirus	DOMAIN	3295c32c80a5ed7ebcd89f58edf02a7c
3051be897a6a08a29e94218d2706d42e	IPR002552	Spike_S2_CoV	Spike glycoprotein S2	coronavirus	DOMAIN	a7f36457e8debfe9478440f5d4b8cfd4
3051be897a6a08a29e94218d2706d42e	IPR002552	Spike_S2_CoV	Spike glycoprotein S2	coronavirus	DOMAIN	70f01962b93e932bd3e6517420b8dc14
3051be897a6a08a29e94218d2706d42e	IPR002552	Spike_S2_CoV	Spike glycoprotein S2	coronavirus	DOMAIN	3163931973a40944541e68fa62a65707
3051be897a6a08a29e94218d2706d42e	IPR002552	Spike_S2_CoV	Spike glycoprotein S2	coronavirus	DOMAIN	e1d087a3ef1677f7c8821130517bac0a
3051be897a6a08a29e94218d2706d42e	IPR002552	Spike_S2_CoV	Spike glycoprotein S2	coronavirus	DOMAIN	f022efd780ad8a49268260328ab3f766
3051be897a6a08a29e94218d2706d42e	IPR002552	Spike_S2_CoV	Spike glycoprotein S2	coronavirus	DOMAIN	b87aee50eda2632177bd1b9e3928e183
3051be897a6a08a29e94218d2706d42e	IPR002552	Spike_S2_CoV	Spike glycoprotein S2	coronavirus	DOMAIN	6c9808454905ff70c82725b4e283bf19
3051be897a6a08a29e94218d2706d42e	IPR002552	Spike_S2_CoV	Spike glycoprotein S2	coronavirus	DOMAIN	6f37498db7f61593806d43e13fe5ae75
3051be897a6a08a29e94218d2706d42e	IPR002552	Spike_S2_CoV	Spike glycoprotein S2	coronavirus	DOMAIN	1541bad797ef7b5849c16091031bb059
3051be897a6a08a29e94218d2706d42e	IPR002552	Spike_S2_CoV	Spike glycoprotein S2	coronavirus	DOMAIN	4228f2150a035bf200e2d647299025a5
3051be897a6a08a29e94218d2706d42e	IPR002552	Spike_S2_CoV	Spike glycoprotein S2	coronavirus	DOMAIN	0f3cd3df5f554128fac66779222796f3
3051be897a6a08a29e94218d2706d42e	IPR002552	Spike_S2_CoV	Spike glycoprotein S2	coronavirus	DOMAIN	e3fe565afa73b5a3795f162d650fa757
3051be897a6a08a29e94218d2706d42e	IPR002552	Spike_S2_CoV	Spike glycoprotein S2	coronavirus	DOMAIN	9b2c5cca2748b5c7cf462c1e6d4eac6f
3051be897a6a08a29e94218d2706d42e	IPR002552	Spike_S2_CoV	Spike glycoprotein S2	coronavirus	DOMAIN	06b88cbad2c2f07756239c8f372e7145
3051be897a6a08a29e94218d2706d42e	IPR002552	Spike_S2_CoV	Spike glycoprotein S2	coronavirus	DOMAIN	a3cd4d649d33e4134487b5d388e3b243
3051be897a6a08a29e94218d2706d42e	IPR002552	Spike_S2_CoV	Spike glycoprotein S2	coronavirus	DOMAIN	3990f8314d5a2082462dd441f90266d3
3051be897a6a08a29e94218d2706d42e	IPR002552	Spike_S2_CoV	Spike glycoprotein S2	coronavirus	DOMAIN	d002fcdeafd55c3233dd5f733aae5acb
3051be897a6a08a29e94218d2706d42e	IPR002552	Spike_S2_CoV	Spike glycoprotein S2	coronavirus	DOMAIN	4f483fa1dec6ef3920a961b24656c14c
3051be897a6a08a29e94218d2706d42e	IPR002552	Spike_S2_CoV	Spike glycoprotein S2	coronavirus	DOMAIN	fc2f7600363acb0619e5b276098471d3
3051be897a6a08a29e94218d2706d42e	IPR002552	Spike_S2_CoV	Spike glycoprotein S2	coronavirus	DOMAIN	cbf98623d0bbf2aafaf5d9b151f14a71
3051be897a6a08a29e94218d2706d42e	IPR002552	Spike_S2_CoV	Spike glycoprotein S2	coronavirus	DOMAIN	8bfbcf7fbdc7292c6880ff873af6308a
3051be897a6a08a29e94218d2706d42e	IPR002552	Spike_S2_CoV	Spike glycoprotein S2	coronavirus	DOMAIN	8b4284902caec9b4a1e0146491984fdf
3051be897a6a08a29e94218d2706d42e	IPR002552	Spike_S2_CoV	Spike glycoprotein S2	coronavirus	DOMAIN	c1403f181dc2a54d46db35fa1bbf6672
3051be897a6a08a29e94218d2706d42e	IPR002552	Spike_S2_CoV	Spike glycoprotein S2	coronavirus	DOMAIN	91242275a9f94ab10c01a2784abce355
3051be897a6a08a29e94218d2706d42e	IPR002552	Spike_S2_CoV	Spike glycoprotein S2	coronavirus	DOMAIN	cf2e15941e64418c5d6a114fea992dd4
3051be897a6a08a29e94218d2706d42e	IPR002552	Spike_S2_CoV	Spike glycoprotein S2	coronavirus	DOMAIN	4c86bb59e80734172440eaa68b97010d
3051be897a6a08a29e94218d2706d42e	IPR002552	Spike_S2_CoV	Spike glycoprotein S2	coronavirus	DOMAIN	7f4c199216e43923fa3e52382ec3ff58
3051be897a6a08a29e94218d2706d42e	IPR002552	Spike_S2_CoV	Spike glycoprotein S2	coronavirus	DOMAIN	f28dc45d7aea0e2ebe3e86d5d6a59665
3051be897a6a08a29e94218d2706d42e	IPR002552	Spike_S2_CoV	Spike glycoprotein S2	coronavirus	DOMAIN	b0d5d33c7e55116ea8751e9be5241277
3051be897a6a08a29e94218d2706d42e	IPR002552	Spike_S2_CoV	Spike glycoprotein S2	coronavirus	DOMAIN	ae59637e0d583bc7406f9cd8d604b81d
3051be897a6a08a29e94218d2706d42e	IPR002552	Spike_S2_CoV	Spike glycoprotein S2	coronavirus	DOMAIN	fcdf107d8911bc7892429168576ad057
3051be897a6a08a29e94218d2706d42e	IPR002552	Spike_S2_CoV	Spike glycoprotein S2	coronavirus	DOMAIN	646630f0e5be87b56c1a63614db5f2c9
3051be897a6a08a29e94218d2706d42e	IPR002552	Spike_S2_CoV	Spike glycoprotein S2	coronavirus	DOMAIN	b285482032e616f2582b708dec944698
3051be897a6a08a29e94218d2706d42e	IPR002552	Spike_S2_CoV	Spike glycoprotein S2	coronavirus	DOMAIN	b202a8aa706d0918ab302beaf654a51a
3051be897a6a08a29e94218d2706d42e	IPR002552	Spike_S2_CoV	Spike glycoprotein S2	coronavirus	DOMAIN	7b9690a5593bf977acc0578ab9a0c3b4
3051be897a6a08a29e94218d2706d42e	IPR002552	Spike_S2_CoV	Spike glycoprotein S2	coronavirus	DOMAIN	101d4251ffe8b44b836010fc04096e70
3051be897a6a08a29e94218d2706d42e	IPR002552	Spike_S2_CoV	Spike glycoprotein S2	coronavirus	DOMAIN	835e245b0ab67250809300bbdf413bf9
3051be897a6a08a29e94218d2706d42e	IPR002552	Spike_S2_CoV	Spike glycoprotein S2	coronavirus	DOMAIN	9d2b1be30d3104818675a5b0240ac91b
3051be897a6a08a29e94218d2706d42e	IPR002552	Spike_S2_CoV	Spike glycoprotein S2	coronavirus	DOMAIN	b0ec8dcd33401da4108ec3c9976b63a9
3051be897a6a08a29e94218d2706d42e	IPR002552	Spike_S2_CoV	Spike glycoprotein S2	coronavirus	DOMAIN	960bb7247251498179fa8f9719e298fd
3051be897a6a08a29e94218d2706d42e	IPR002552	Spike_S2_CoV	Spike glycoprotein S2	coronavirus	DOMAIN	56acfb0fecc720aed3e5d317963649ae
3051be897a6a08a29e94218d2706d42e	IPR002552	Spike_S2_CoV	Spike glycoprotein S2	coronavirus	DOMAIN	8d7c9d6fdc966948880fddc7a3e32ae2
3051be897a6a08a29e94218d2706d42e	IPR002552	Spike_S2_CoV	Spike glycoprotein S2	coronavirus	DOMAIN	93456df9c708238f4570337f1140194e
3051be897a6a08a29e94218d2706d42e	IPR002552	Spike_S2_CoV	Spike glycoprotein S2	coronavirus	DOMAIN	97c4a54761a90c35c0b1e8def8046c93
3051be897a6a08a29e94218d2706d42e	IPR002552	Spike_S2_CoV	Spike glycoprotein S2	coronavirus	DOMAIN	fb0ff50e782886919fe954f169581782
3051be897a6a08a29e94218d2706d42e	IPR002552	Spike_S2_CoV	Spike glycoprotein S2	coronavirus	DOMAIN	cddbd340eb634590f9fbaa6cfb46b886
3051be897a6a08a29e94218d2706d42e	IPR002552	Spike_S2_CoV	Spike glycoprotein S2	coronavirus	DOMAIN	6da061bb99683b09cab41c3d7142cc2e
3051be897a6a08a29e94218d2706d42e	IPR002552	Spike_S2_CoV	Spike glycoprotein S2	coronavirus	DOMAIN	bdb798b136eaa0c0b84d416afa042816
3051be897a6a08a29e94218d2706d42e	IPR002552	Spike_S2_CoV	Spike glycoprotein S2	coronavirus	DOMAIN	145c0e1ab894cb2758b4b93930d2a410
3051be897a6a08a29e94218d2706d42e	IPR002552	Spike_S2_CoV	Spike glycoprotein S2	coronavirus	DOMAIN	275b4912d2a6aa2a8bf97353b66a7765
3051be897a6a08a29e94218d2706d42e	IPR002552	Spike_S2_CoV	Spike glycoprotein S2	coronavirus	DOMAIN	b092d000786845d192b05a3f395a0814
3051be897a6a08a29e94218d2706d42e	IPR002552	Spike_S2_CoV	Spike glycoprotein S2	coronavirus	DOMAIN	9e290c3d6268d2aada3bdb43724c0580
3051be897a6a08a29e94218d2706d42e	IPR002552	Spike_S2_CoV	Spike glycoprotein S2	coronavirus	DOMAIN	f048e142219aa67b6eb77c52a4ae20b2
3051be897a6a08a29e94218d2706d42e	IPR002552	Spike_S2_CoV	Spike glycoprotein S2	coronavirus	DOMAIN	976f68ae6331672351adab3849c19ec8
3051be897a6a08a29e94218d2706d42e	IPR002552	Spike_S2_CoV	Spike glycoprotein S2	coronavirus	DOMAIN	5329f8a0946bc139298ee6f7fed78827
3051be897a6a08a29e94218d2706d42e	IPR002552	Spike_S2_CoV	Spike glycoprotein S2	coronavirus	DOMAIN	4235aaa81d531c2a25d60c5902689cfa
3051be897a6a08a29e94218d2706d42e	IPR002552	Spike_S2_CoV	Spike glycoprotein S2	coronavirus	DOMAIN	4e456092adddf89f974927cfa170ad82
3051be897a6a08a29e94218d2706d42e	IPR002552	Spike_S2_CoV	Spike glycoprotein S2	coronavirus	DOMAIN	ecfa4c56c63b310ce0f94fa3a0940636
3051be897a6a08a29e94218d2706d42e	IPR002552	Spike_S2_CoV	Spike glycoprotein S2	coronavirus	DOMAIN	f5ef8d10fcdc0609aec13e6984d85649
3051be897a6a08a29e94218d2706d42e	IPR002552	Spike_S2_CoV	Spike glycoprotein S2	coronavirus	DOMAIN	a35f3b92b4506ff1a0eb29fbda0e2fe9
3051be897a6a08a29e94218d2706d42e	IPR002552	Spike_S2_CoV	Spike glycoprotein S2	coronavirus	DOMAIN	00a88bc40fd4bc434c42f14c9b656179
3051be897a6a08a29e94218d2706d42e	IPR002552	Spike_S2_CoV	Spike glycoprotein S2	coronavirus	DOMAIN	31f2353676f8d718f57dea1686ff1fe0
3051be897a6a08a29e94218d2706d42e	IPR002552	Spike_S2_CoV	Spike glycoprotein S2	coronavirus	DOMAIN	be58a4e0619a69a0823212b8ba0e9249
3051be897a6a08a29e94218d2706d42e	IPR002552	Spike_S2_CoV	Spike glycoprotein S2	coronavirus	DOMAIN	220a30b04012959cdaa99f8edc8ce5ee
3051be897a6a08a29e94218d2706d42e	IPR002552	Spike_S2_CoV	Spike glycoprotein S2	coronavirus	DOMAIN	98d8ac30447d1886adbebfe109f2d95f
3051be897a6a08a29e94218d2706d42e	IPR002552	Spike_S2_CoV	Spike glycoprotein S2	coronavirus	DOMAIN	35208e81808fea2e110e0f904de80e05
3051be897a6a08a29e94218d2706d42e	IPR002552	Spike_S2_CoV	Spike glycoprotein S2	coronavirus	DOMAIN	b95970b7b220b125dd56a686e1560243
3051be897a6a08a29e94218d2706d42e	IPR002552	Spike_S2_CoV	Spike glycoprotein S2	coronavirus	DOMAIN	1184cc3514f0d7a72bb3dc4152313d8d
3051be897a6a08a29e94218d2706d42e	IPR002552	Spike_S2_CoV	Spike glycoprotein S2	coronavirus	DOMAIN	4f3e0c674b66e8ba4b56239733b3fd71
3051be897a6a08a29e94218d2706d42e	IPR002552	Spike_S2_CoV	Spike glycoprotein S2	coronavirus	DOMAIN	6e9aa608c03db07934f6b4fe38a7906d
3051be897a6a08a29e94218d2706d42e	IPR002552	Spike_S2_CoV	Spike glycoprotein S2	coronavirus	DOMAIN	286db5ce531185538e75464bd3b4c6d2
3051be897a6a08a29e94218d2706d42e	IPR002552	Spike_S2_CoV	Spike glycoprotein S2	coronavirus	DOMAIN	3a75cc9e1789a2fca71d7e2d7eee10ec
3051be897a6a08a29e94218d2706d42e	IPR002552	Spike_S2_CoV	Spike glycoprotein S2	coronavirus	DOMAIN	85ca6a4bbc39b60b67a8ba44282ff3ac
3051be897a6a08a29e94218d2706d42e	IPR002552	Spike_S2_CoV	Spike glycoprotein S2	coronavirus	DOMAIN	6b8242ba2b36e4045cb11c546c3dedec
3051be897a6a08a29e94218d2706d42e	IPR002552	Spike_S2_CoV	Spike glycoprotein S2	coronavirus	DOMAIN	9245f972fa07e273bea310f8a282b48c
3051be897a6a08a29e94218d2706d42e	IPR002552	Spike_S2_CoV	Spike glycoprotein S2	coronavirus	DOMAIN	0d06425b2232dba28726745542b757c2
3051be897a6a08a29e94218d2706d42e	IPR002552	Spike_S2_CoV	Spike glycoprotein S2	coronavirus	DOMAIN	5337cb0532e203b9df865b9c983b8e04
3051be897a6a08a29e94218d2706d42e	IPR002552	Spike_S2_CoV	Spike glycoprotein S2	coronavirus	DOMAIN	e7cccac7be01ba96f0ee6adaafbf4f87
3051be897a6a08a29e94218d2706d42e	IPR002552	Spike_S2_CoV	Spike glycoprotein S2	coronavirus	DOMAIN	fada05820c97d49198e7dde91ad2a46b
3051be897a6a08a29e94218d2706d42e	IPR002552	Spike_S2_CoV	Spike glycoprotein S2	coronavirus	DOMAIN	e20af8763e8c841a8a4f0a7c6a8e082e
3051be897a6a08a29e94218d2706d42e	IPR002552	Spike_S2_CoV	Spike glycoprotein S2	coronavirus	DOMAIN	4ecafdb45635483040ed6ddf628f202a
3051be897a6a08a29e94218d2706d42e	IPR002552	Spike_S2_CoV	Spike glycoprotein S2	coronavirus	DOMAIN	e7b7c16bf4fb56ccc6870d95f7764b3b
3051be897a6a08a29e94218d2706d42e	IPR002552	Spike_S2_CoV	Spike glycoprotein S2	coronavirus	DOMAIN	37f164259a67ef1d715cc055cb5615bb
3051be897a6a08a29e94218d2706d42e	IPR002552	Spike_S2_CoV	Spike glycoprotein S2	coronavirus	DOMAIN	377020e12939e6bebe26f5242c06da17
3051be897a6a08a29e94218d2706d42e	IPR002552	Spike_S2_CoV	Spike glycoprotein S2	coronavirus	DOMAIN	06f30feeab9392150122e2d01de830f1
3051be897a6a08a29e94218d2706d42e	IPR002552	Spike_S2_CoV	Spike glycoprotein S2	coronavirus	DOMAIN	9719c0249e83e364dddd2edbd0995e3b
3051be897a6a08a29e94218d2706d42e	IPR002552	Spike_S2_CoV	Spike glycoprotein S2	coronavirus	DOMAIN	d6d3a722bb272e9068f09b3989f3486a
3051be897a6a08a29e94218d2706d42e	IPR002552	Spike_S2_CoV	Spike glycoprotein S2	coronavirus	DOMAIN	140ceae1dd78969a97cfce14e4f0cc4e
3051be897a6a08a29e94218d2706d42e	IPR002552	Spike_S2_CoV	Spike glycoprotein S2	coronavirus	DOMAIN	e230553dda83f2f70dd838b93435724f
3051be897a6a08a29e94218d2706d42e	IPR002552	Spike_S2_CoV	Spike glycoprotein S2	coronavirus	DOMAIN	e6514236a6ac0ad7d51d05e941126b38
3051be897a6a08a29e94218d2706d42e	IPR002552	Spike_S2_CoV	Spike glycoprotein S2	coronavirus	DOMAIN	9faec5ee50919bad02268f41990b772e
3051be897a6a08a29e94218d2706d42e	IPR002552	Spike_S2_CoV	Spike glycoprotein S2	coronavirus	DOMAIN	f845cbb2954793e1fb88384d8183df6f
3051be897a6a08a29e94218d2706d42e	IPR002552	Spike_S2_CoV	Spike glycoprotein S2	coronavirus	DOMAIN	461e6b9c62309c18146430467c73bd02
3051be897a6a08a29e94218d2706d42e	IPR002552	Spike_S2_CoV	Spike glycoprotein S2	coronavirus	DOMAIN	b13abf2314979f9fef814b796e0e37e9
3051be897a6a08a29e94218d2706d42e	IPR002552	Spike_S2_CoV	Spike glycoprotein S2	coronavirus	DOMAIN	9412c975e4df8a422cdfb8fcb05e8f18
3051be897a6a08a29e94218d2706d42e	IPR002552	Spike_S2_CoV	Spike glycoprotein S2	coronavirus	DOMAIN	bcd460143abda70e82091413ddcab56b
3051be897a6a08a29e94218d2706d42e	IPR002552	Spike_S2_CoV	Spike glycoprotein S2	coronavirus	DOMAIN	8258e757fe2016f72df8b67ae89c3c3d
3051be897a6a08a29e94218d2706d42e	IPR002552	Spike_S2_CoV	Spike glycoprotein S2	coronavirus	DOMAIN	05e36b458360fb44e9d102c8ec27621f
3051be897a6a08a29e94218d2706d42e	IPR002552	Spike_S2_CoV	Spike glycoprotein S2	coronavirus	DOMAIN	5b4139b5fde3ad8bc17accaae4dd2fd0
3051be897a6a08a29e94218d2706d42e	IPR002552	Spike_S2_CoV	Spike glycoprotein S2	coronavirus	DOMAIN	9475b9e241f906dccb9eee24560d306c
3051be897a6a08a29e94218d2706d42e	IPR002552	Spike_S2_CoV	Spike glycoprotein S2	coronavirus	DOMAIN	e4f3cf775e065aee322b40468f039ac6
3051be897a6a08a29e94218d2706d42e	IPR002552	Spike_S2_CoV	Spike glycoprotein S2	coronavirus	DOMAIN	1057b8a14e1d29aec498927145548d15
3051be897a6a08a29e94218d2706d42e	IPR002552	Spike_S2_CoV	Spike glycoprotein S2	coronavirus	DOMAIN	532a36684b20beb8c8c987f66279cc7e
3051be897a6a08a29e94218d2706d42e	IPR002552	Spike_S2_CoV	Spike glycoprotein S2	coronavirus	DOMAIN	517f477aa3269759139b0c14534a0213
3051be897a6a08a29e94218d2706d42e	IPR002552	Spike_S2_CoV	Spike glycoprotein S2	coronavirus	DOMAIN	f71b478d1d5b85c8b02d14a8c454efb9
3051be897a6a08a29e94218d2706d42e	IPR002552	Spike_S2_CoV	Spike glycoprotein S2	coronavirus	DOMAIN	411d68e688c4f252df52af9af15500c5
3051be897a6a08a29e94218d2706d42e	IPR002552	Spike_S2_CoV	Spike glycoprotein S2	coronavirus	DOMAIN	5752d352721f88540c0d4d14d7cbd816
3051be897a6a08a29e94218d2706d42e	IPR002552	Spike_S2_CoV	Spike glycoprotein S2	coronavirus	DOMAIN	fc1a8238ba6fc4fdd0f14ded94873a7d
3051be897a6a08a29e94218d2706d42e	IPR002552	Spike_S2_CoV	Spike glycoprotein S2	coronavirus	DOMAIN	5d7a0ad9cc8a0e4d9ae4bbde344e6675
3051be897a6a08a29e94218d2706d42e	IPR002552	Spike_S2_CoV	Spike glycoprotein S2	coronavirus	DOMAIN	77f4135fff57768c8dce34a52ffda431
3051be897a6a08a29e94218d2706d42e	IPR002552	Spike_S2_CoV	Spike glycoprotein S2	coronavirus	DOMAIN	b4507489fafc854f7bdf69b16ceb6851
3051be897a6a08a29e94218d2706d42e	IPR002552	Spike_S2_CoV	Spike glycoprotein S2	coronavirus	DOMAIN	0e975d42dfb1237f7afe73dd9116fe46
3051be897a6a08a29e94218d2706d42e	IPR002552	Spike_S2_CoV	Spike glycoprotein S2	coronavirus	DOMAIN	e8d8d32feee4d88da0fe0347c542fb66
3051be897a6a08a29e94218d2706d42e	IPR002552	Spike_S2_CoV	Spike glycoprotein S2	coronavirus	DOMAIN	200c9b93a883c8a4bacc727dabdcf468
3051be897a6a08a29e94218d2706d42e	IPR002552	Spike_S2_CoV	Spike glycoprotein S2	coronavirus	DOMAIN	07609ccb24dd56b7bc57478c1ec501e7
3051be897a6a08a29e94218d2706d42e	IPR002552	Spike_S2_CoV	Spike glycoprotein S2	coronavirus	DOMAIN	1f17ac72810d0a1406e4a8f090768935
3051be897a6a08a29e94218d2706d42e	IPR002552	Spike_S2_CoV	Spike glycoprotein S2	coronavirus	DOMAIN	0bba19c108c7a58ec59d154b375d36a1
3051be897a6a08a29e94218d2706d42e	IPR002552	Spike_S2_CoV	Spike glycoprotein S2	coronavirus	DOMAIN	06027979fb38394ac62dbbb5c905ea65
3051be897a6a08a29e94218d2706d42e	IPR002552	Spike_S2_CoV	Spike glycoprotein S2	coronavirus	DOMAIN	382d2d415ea280cbc26e616390c40244
3051be897a6a08a29e94218d2706d42e	IPR002552	Spike_S2_CoV	Spike glycoprotein S2	coronavirus	DOMAIN	3e208dd66c0b561a263d7a04dd8af1fe
3051be897a6a08a29e94218d2706d42e	IPR002552	Spike_S2_CoV	Spike glycoprotein S2	coronavirus	DOMAIN	affa7467d7cee001629a9b6eb9e52d0d
3051be897a6a08a29e94218d2706d42e	IPR002552	Spike_S2_CoV	Spike glycoprotein S2	coronavirus	DOMAIN	c52163a9e44f3d2ad76f5f15357c59e3
3051be897a6a08a29e94218d2706d42e	IPR002552	Spike_S2_CoV	Spike glycoprotein S2	coronavirus	DOMAIN	bf7ba43bd29a77f3c0842b3b9abe5f03
3051be897a6a08a29e94218d2706d42e	IPR002552	Spike_S2_CoV	Spike glycoprotein S2	coronavirus	DOMAIN	a3b6ed08e9c222c8fd93152fd7e13020
3051be897a6a08a29e94218d2706d42e	IPR002552	Spike_S2_CoV	Spike glycoprotein S2	coronavirus	DOMAIN	3473416bf8f07a570dbf8cb2a0bb2782
3051be897a6a08a29e94218d2706d42e	IPR002552	Spike_S2_CoV	Spike glycoprotein S2	coronavirus	DOMAIN	30f14ab233732dbacdaaf5dc3b565827
3051be897a6a08a29e94218d2706d42e	IPR002552	Spike_S2_CoV	Spike glycoprotein S2	coronavirus	DOMAIN	161a3e98471874965694fbde13f0436f
3051be897a6a08a29e94218d2706d42e	IPR002552	Spike_S2_CoV	Spike glycoprotein S2	coronavirus	DOMAIN	261f16e13cec34fc9a52183d07b89920
3051be897a6a08a29e94218d2706d42e	IPR002552	Spike_S2_CoV	Spike glycoprotein S2	coronavirus	DOMAIN	c0c72044c97c9c27c837849c1b70bbb4
3051be897a6a08a29e94218d2706d42e	IPR002552	Spike_S2_CoV	Spike glycoprotein S2	coronavirus	DOMAIN	01e25a12c39d085f5588e8fae3876c69
3051be897a6a08a29e94218d2706d42e	IPR002552	Spike_S2_CoV	Spike glycoprotein S2	coronavirus	DOMAIN	323e2779eb218ede16db01e126ad37f6
3051be897a6a08a29e94218d2706d42e	IPR002552	Spike_S2_CoV	Spike glycoprotein S2	coronavirus	DOMAIN	53ade1cfa17333350387c433480802a6
3051be897a6a08a29e94218d2706d42e	IPR002552	Spike_S2_CoV	Spike glycoprotein S2	coronavirus	DOMAIN	81f138377960160c216e90c236401586
3051be897a6a08a29e94218d2706d42e	IPR002552	Spike_S2_CoV	Spike glycoprotein S2	coronavirus	DOMAIN	f7e83c1c5dfd0518847b705645a68805
3051be897a6a08a29e94218d2706d42e	IPR002552	Spike_S2_CoV	Spike glycoprotein S2	coronavirus	DOMAIN	3f2c1a6541494ca1db10bbcae5237041
3051be897a6a08a29e94218d2706d42e	IPR002552	Spike_S2_CoV	Spike glycoprotein S2	coronavirus	DOMAIN	e38878cfb2fdb2ab1d17018801ea2c63
3051be897a6a08a29e94218d2706d42e	IPR002552	Spike_S2_CoV	Spike glycoprotein S2	coronavirus	DOMAIN	c8251536520ff8590b4b7abbb582a2c0
3051be897a6a08a29e94218d2706d42e	IPR002552	Spike_S2_CoV	Spike glycoprotein S2	coronavirus	DOMAIN	b07efc2d348bf92761b5f8ec6e6c5279
3051be897a6a08a29e94218d2706d42e	IPR002552	Spike_S2_CoV	Spike glycoprotein S2	coronavirus	DOMAIN	b9c253d2c521b76a3185452511b0be0e
3051be897a6a08a29e94218d2706d42e	IPR002552	Spike_S2_CoV	Spike glycoprotein S2	coronavirus	DOMAIN	cfe07833778a210faca43eb986cd8146
3051be897a6a08a29e94218d2706d42e	IPR002552	Spike_S2_CoV	Spike glycoprotein S2	coronavirus	DOMAIN	651c7ba4a18f4a154e0bb3ae9c4c91c0
3051be897a6a08a29e94218d2706d42e	IPR002552	Spike_S2_CoV	Spike glycoprotein S2	coronavirus	DOMAIN	9af576772015cc6b8058482ddb4b9429
3051be897a6a08a29e94218d2706d42e	IPR002552	Spike_S2_CoV	Spike glycoprotein S2	coronavirus	DOMAIN	55a5eb624c1d0ac7907ad88a9d1126a8
3051be897a6a08a29e94218d2706d42e	IPR002552	Spike_S2_CoV	Spike glycoprotein S2	coronavirus	DOMAIN	db1bf51259e3f8e1653da7ffd68841dd
3051be897a6a08a29e94218d2706d42e	IPR002552	Spike_S2_CoV	Spike glycoprotein S2	coronavirus	DOMAIN	ace7be8c90bf321314c172a730705b58
3051be897a6a08a29e94218d2706d42e	IPR002552	Spike_S2_CoV	Spike glycoprotein S2	coronavirus	DOMAIN	d73a8e09ed2bf4d4186cc8da45aaeb52
3051be897a6a08a29e94218d2706d42e	IPR002552	Spike_S2_CoV	Spike glycoprotein S2	coronavirus	DOMAIN	bd22d297917ba91822f37e23f334b033
3051be897a6a08a29e94218d2706d42e	IPR002552	Spike_S2_CoV	Spike glycoprotein S2	coronavirus	DOMAIN	ab9c35d036d83dbdcbe1061bc6ce2583
3051be897a6a08a29e94218d2706d42e	IPR002552	Spike_S2_CoV	Spike glycoprotein S2	coronavirus	DOMAIN	c5ad7ab83120b42b5d7b24ecaabbaee6
3051be897a6a08a29e94218d2706d42e	IPR002552	Spike_S2_CoV	Spike glycoprotein S2	coronavirus	DOMAIN	73c23f06735acb273f872e989585d2f1
3051be897a6a08a29e94218d2706d42e	IPR002552	Spike_S2_CoV	Spike glycoprotein S2	coronavirus	DOMAIN	696ef8f70876ff01ef9ccb35ea972845
3051be897a6a08a29e94218d2706d42e	IPR002552	Spike_S2_CoV	Spike glycoprotein S2	coronavirus	DOMAIN	62bfd402bc0a9cbefa565032aa8cc3d4
3051be897a6a08a29e94218d2706d42e	IPR002552	Spike_S2_CoV	Spike glycoprotein S2	coronavirus	DOMAIN	32d491b4439a072f825dc535279ccc3c
3051be897a6a08a29e94218d2706d42e	IPR002552	Spike_S2_CoV	Spike glycoprotein S2	coronavirus	DOMAIN	d172b8ec3d6521556fe99e77c6448ccd
3051be897a6a08a29e94218d2706d42e	IPR002552	Spike_S2_CoV	Spike glycoprotein S2	coronavirus	DOMAIN	68618e7a54756de2abd7a599307c7f4a
3051be897a6a08a29e94218d2706d42e	IPR002552	Spike_S2_CoV	Spike glycoprotein S2	coronavirus	DOMAIN	2db132ef7d252bfad5fcc6d2681ed9ab
3051be897a6a08a29e94218d2706d42e	IPR002552	Spike_S2_CoV	Spike glycoprotein S2	coronavirus	DOMAIN	0ada49d03b94e6d0bbc5cd9e06f56dfe
3051be897a6a08a29e94218d2706d42e	IPR002552	Spike_S2_CoV	Spike glycoprotein S2	coronavirus	DOMAIN	448a5a96954c68a24079bcaa1fa4fba3
3051be897a6a08a29e94218d2706d42e	IPR002552	Spike_S2_CoV	Spike glycoprotein S2	coronavirus	DOMAIN	000007ef03d27a57bc0c75244f085297
3051be897a6a08a29e94218d2706d42e	IPR002552	Spike_S2_CoV	Spike glycoprotein S2	coronavirus	DOMAIN	957a7817deb1f942fe67c04fd793d7a5
3051be897a6a08a29e94218d2706d42e	IPR002552	Spike_S2_CoV	Spike glycoprotein S2	coronavirus	DOMAIN	7d7b750daa2d120b153dabbe562b44ca
3051be897a6a08a29e94218d2706d42e	IPR002552	Spike_S2_CoV	Spike glycoprotein S2	coronavirus	DOMAIN	30c0e03f47cb6db03c919c97ac8491ac
3051be897a6a08a29e94218d2706d42e	IPR002552	Spike_S2_CoV	Spike glycoprotein S2	coronavirus	DOMAIN	d4c3d36439d217319b98d64518d28816
3051be897a6a08a29e94218d2706d42e	IPR002552	Spike_S2_CoV	Spike glycoprotein S2	coronavirus	DOMAIN	3372e260ce2ad6d7d6f7019f5467030e
3051be897a6a08a29e94218d2706d42e	IPR002552	Spike_S2_CoV	Spike glycoprotein S2	coronavirus	DOMAIN	2f93bdac77479f5617cafba4a05031c3
3051be897a6a08a29e94218d2706d42e	IPR002552	Spike_S2_CoV	Spike glycoprotein S2	coronavirus	DOMAIN	53c1be85f56789f288b821d57478bce6
3051be897a6a08a29e94218d2706d42e	IPR002552	Spike_S2_CoV	Spike glycoprotein S2	coronavirus	DOMAIN	b4b1086fe4150297be552e46a19e26bd
3051be897a6a08a29e94218d2706d42e	IPR002552	Spike_S2_CoV	Spike glycoprotein S2	coronavirus	DOMAIN	745f05712d10590b9df33b568ea3460e
3051be897a6a08a29e94218d2706d42e	IPR002552	Spike_S2_CoV	Spike glycoprotein S2	coronavirus	DOMAIN	24402298b393bb57ffa11b9ed1472da8
3051be897a6a08a29e94218d2706d42e	IPR002552	Spike_S2_CoV	Spike glycoprotein S2	coronavirus	DOMAIN	ff5239064d18e260eb4e0412ec9fbaf7
3051be897a6a08a29e94218d2706d42e	IPR002552	Spike_S2_CoV	Spike glycoprotein S2	coronavirus	DOMAIN	a195c8ba42d2417c3697375bccba9ae8
3051be897a6a08a29e94218d2706d42e	IPR002552	Spike_S2_CoV	Spike glycoprotein S2	coronavirus	DOMAIN	a0ed1da26416bf70f407df4d55c25137
3051be897a6a08a29e94218d2706d42e	IPR002552	Spike_S2_CoV	Spike glycoprotein S2	coronavirus	DOMAIN	bc405a2b0c1b8a802bc7e763743c9433
3051be897a6a08a29e94218d2706d42e	IPR002552	Spike_S2_CoV	Spike glycoprotein S2	coronavirus	DOMAIN	32919ec221f6fa5ba9be24a0a1a0c76e
3051be897a6a08a29e94218d2706d42e	IPR002552	Spike_S2_CoV	Spike glycoprotein S2	coronavirus	DOMAIN	317dd2ac3f32889fcd627c36074ac009
3051be897a6a08a29e94218d2706d42e	IPR002552	Spike_S2_CoV	Spike glycoprotein S2	coronavirus	DOMAIN	5e27f53bcaa1eb33dfcaf3cb3fb76394
3051be897a6a08a29e94218d2706d42e	IPR002552	Spike_S2_CoV	Spike glycoprotein S2	coronavirus	DOMAIN	1b8e8d27665d314176226527d0e92a3e
3051be897a6a08a29e94218d2706d42e	IPR002552	Spike_S2_CoV	Spike glycoprotein S2	coronavirus	DOMAIN	031c4dda71f4b264ff5cc7c9b5248536
3051be897a6a08a29e94218d2706d42e	IPR002552	Spike_S2_CoV	Spike glycoprotein S2	coronavirus	DOMAIN	3f791929c29cbfe0784f67a9d702c7f2
3051be897a6a08a29e94218d2706d42e	IPR002552	Spike_S2_CoV	Spike glycoprotein S2	coronavirus	DOMAIN	11a54d5dc172be85637af5633af6fa7f
3051be897a6a08a29e94218d2706d42e	IPR002552	Spike_S2_CoV	Spike glycoprotein S2	coronavirus	DOMAIN	2e8574ee5d6f9f333af4ccdce485b9a6
3051be897a6a08a29e94218d2706d42e	IPR002552	Spike_S2_CoV	Spike glycoprotein S2	coronavirus	DOMAIN	3fe581d0de19761a122a2307e45a2e3a
3051be897a6a08a29e94218d2706d42e	IPR002552	Spike_S2_CoV	Spike glycoprotein S2	coronavirus	DOMAIN	f7fee5e7746da986046e145152d99b96
3051be897a6a08a29e94218d2706d42e	IPR002552	Spike_S2_CoV	Spike glycoprotein S2	coronavirus	DOMAIN	deebd2a4055e55a625954cd43fd9f2d3
3051be897a6a08a29e94218d2706d42e	IPR002552	Spike_S2_CoV	Spike glycoprotein S2	coronavirus	DOMAIN	afa77324eaeb2d1a45083cdc842005df
3051be897a6a08a29e94218d2706d42e	IPR002552	Spike_S2_CoV	Spike glycoprotein S2	coronavirus	DOMAIN	d3485fa11dd0c58f2d3510e951f2f13d
3051be897a6a08a29e94218d2706d42e	IPR002552	Spike_S2_CoV	Spike glycoprotein S2	coronavirus	DOMAIN	922a25ed7740b68e4543a2a4ccba515b
3051be897a6a08a29e94218d2706d42e	IPR002552	Spike_S2_CoV	Spike glycoprotein S2	coronavirus	DOMAIN	8f773285713fc7140f14e266902450c4
3051be897a6a08a29e94218d2706d42e	IPR002552	Spike_S2_CoV	Spike glycoprotein S2	coronavirus	DOMAIN	7c6b8b611ae474d1fd70693522b25038
3051be897a6a08a29e94218d2706d42e	IPR002552	Spike_S2_CoV	Spike glycoprotein S2	coronavirus	DOMAIN	ffe6db4973e0f2073a2af6cf4774de69
3051be897a6a08a29e94218d2706d42e	IPR002552	Spike_S2_CoV	Spike glycoprotein S2	coronavirus	DOMAIN	f2009fa89c5326b82f34f939f5acf50b
3051be897a6a08a29e94218d2706d42e	IPR002552	Spike_S2_CoV	Spike glycoprotein S2	coronavirus	DOMAIN	b8604ace9439bd69be5a26ac6895e8e9
3051be897a6a08a29e94218d2706d42e	IPR002552	Spike_S2_CoV	Spike glycoprotein S2	coronavirus	DOMAIN	82385ec18a50c4f504b97979ccc70269
3051be897a6a08a29e94218d2706d42e	IPR002552	Spike_S2_CoV	Spike glycoprotein S2	coronavirus	DOMAIN	9d31ea41a2d99327c0fcfd44faa60bff
3051be897a6a08a29e94218d2706d42e	IPR002552	Spike_S2_CoV	Spike glycoprotein S2	coronavirus	DOMAIN	5039a91c6a5231a152534a5c8c7fade2
3051be897a6a08a29e94218d2706d42e	IPR002552	Spike_S2_CoV	Spike glycoprotein S2	coronavirus	DOMAIN	335e01a0ead17976e28867203f0711d2
3051be897a6a08a29e94218d2706d42e	IPR002552	Spike_S2_CoV	Spike glycoprotein S2	coronavirus	DOMAIN	415b34dc6cdd035d1ecbe551ebe08495
3051be897a6a08a29e94218d2706d42e	IPR002552	Spike_S2_CoV	Spike glycoprotein S2	coronavirus	DOMAIN	bfc6a5a36a8e4bd0a7347f317024d65b
3051be897a6a08a29e94218d2706d42e	IPR002552	Spike_S2_CoV	Spike glycoprotein S2	coronavirus	DOMAIN	c74f1f7fe079055dc3674479faf1e655
3051be897a6a08a29e94218d2706d42e	IPR002552	Spike_S2_CoV	Spike glycoprotein S2	coronavirus	DOMAIN	ca7bc4a1df342374ce830819f6f1ce4c
3051be897a6a08a29e94218d2706d42e	IPR002552	Spike_S2_CoV	Spike glycoprotein S2	coronavirus	DOMAIN	e8b95dc8e7d439e9107b80a49ce6c6d1
3051be897a6a08a29e94218d2706d42e	IPR002552	Spike_S2_CoV	Spike glycoprotein S2	coronavirus	DOMAIN	56ddccecf39ebbccb0d182a5475064e7
3051be897a6a08a29e94218d2706d42e	IPR002552	Spike_S2_CoV	Spike glycoprotein S2	coronavirus	DOMAIN	085cff549e3459296eca5109c1a92e95
3051be897a6a08a29e94218d2706d42e	IPR002552	Spike_S2_CoV	Spike glycoprotein S2	coronavirus	DOMAIN	e92bf575741f012c83b9ac4a0a2c75bd
3051be897a6a08a29e94218d2706d42e	IPR002552	Spike_S2_CoV	Spike glycoprotein S2	coronavirus	DOMAIN	f4679d096fdcb70f088b6708ab27ac20
3051be897a6a08a29e94218d2706d42e	IPR002552	Spike_S2_CoV	Spike glycoprotein S2	coronavirus	DOMAIN	09a8b4144b49d1e8da79db682aa67fde
3051be897a6a08a29e94218d2706d42e	IPR002552	Spike_S2_CoV	Spike glycoprotein S2	coronavirus	DOMAIN	9bbf9ed0e6d3dffcf9b504462e1c4cfe
3051be897a6a08a29e94218d2706d42e	IPR002552	Spike_S2_CoV	Spike glycoprotein S2	coronavirus	DOMAIN	25fd35a92ec5491fe6f74db9355d370c
3051be897a6a08a29e94218d2706d42e	IPR002552	Spike_S2_CoV	Spike glycoprotein S2	coronavirus	DOMAIN	72a8a9704b77f5ee48f459fc5ecc3293
3051be897a6a08a29e94218d2706d42e	IPR002552	Spike_S2_CoV	Spike glycoprotein S2	coronavirus	DOMAIN	218766fc09963da0afd3f25e2c92ebea
3051be897a6a08a29e94218d2706d42e	IPR002552	Spike_S2_CoV	Spike glycoprotein S2	coronavirus	DOMAIN	2d910558f70c778d86194862fa81d199
3051be897a6a08a29e94218d2706d42e	IPR002552	Spike_S2_CoV	Spike glycoprotein S2	coronavirus	DOMAIN	1f0f0c27f26343a59626f2ad130e62c5
3051be897a6a08a29e94218d2706d42e	IPR002552	Spike_S2_CoV	Spike glycoprotein S2	coronavirus	DOMAIN	0f378bd8a80876cbbc7c18f8de6f371e
3051be897a6a08a29e94218d2706d42e	IPR002552	Spike_S2_CoV	Spike glycoprotein S2	coronavirus	DOMAIN	23f66deca62e9481899738b01f83832a
3051be897a6a08a29e94218d2706d42e	IPR002552	Spike_S2_CoV	Spike glycoprotein S2	coronavirus	DOMAIN	a5a9c39b19186af83dea8c91c3d6e444
3051be897a6a08a29e94218d2706d42e	IPR002552	Spike_S2_CoV	Spike glycoprotein S2	coronavirus	DOMAIN	9a859970c039cfb76f32c10112e67bfd
3051be897a6a08a29e94218d2706d42e	IPR002552	Spike_S2_CoV	Spike glycoprotein S2	coronavirus	DOMAIN	80e9b9e1c127342d0dec0cc59ab5885a
3051be897a6a08a29e94218d2706d42e	IPR002552	Spike_S2_CoV	Spike glycoprotein S2	coronavirus	DOMAIN	95456d09d8d14977e3c3e311c9d56823
3051be897a6a08a29e94218d2706d42e	IPR002552	Spike_S2_CoV	Spike glycoprotein S2	coronavirus	DOMAIN	a845d1ddb6a20b825019054e5052b343
3051be897a6a08a29e94218d2706d42e	IPR002552	Spike_S2_CoV	Spike glycoprotein S2	coronavirus	DOMAIN	b037c95da943d6ed33260f94259a232a
3051be897a6a08a29e94218d2706d42e	IPR002552	Spike_S2_CoV	Spike glycoprotein S2	coronavirus	DOMAIN	72fe3d73611474091c67ac95f6789b1c
3051be897a6a08a29e94218d2706d42e	IPR002552	Spike_S2_CoV	Spike glycoprotein S2	coronavirus	DOMAIN	e489401efd188b0378c6a9466de0fd48
3051be897a6a08a29e94218d2706d42e	IPR002552	Spike_S2_CoV	Spike glycoprotein S2	coronavirus	DOMAIN	71bc7417eae7254c81a2a82157bfc519
3051be897a6a08a29e94218d2706d42e	IPR002552	Spike_S2_CoV	Spike glycoprotein S2	coronavirus	DOMAIN	79d86b1926e412a33007acc5b65e14cc
3051be897a6a08a29e94218d2706d42e	IPR002552	Spike_S2_CoV	Spike glycoprotein S2	coronavirus	DOMAIN	4a681cd998497ba9591e628b0cd4b896
3051be897a6a08a29e94218d2706d42e	IPR002552	Spike_S2_CoV	Spike glycoprotein S2	coronavirus	DOMAIN	5bf88677a4eaee66ba60a553ceb3adfa
3051be897a6a08a29e94218d2706d42e	IPR002552	Spike_S2_CoV	Spike glycoprotein S2	coronavirus	DOMAIN	985dfbb95651863ed264800cd26de0d2
3051be897a6a08a29e94218d2706d42e	IPR002552	Spike_S2_CoV	Spike glycoprotein S2	coronavirus	DOMAIN	ec4c4e63642eccdb596e46fd1c5156fe
3051be897a6a08a29e94218d2706d42e	IPR002552	Spike_S2_CoV	Spike glycoprotein S2	coronavirus	DOMAIN	b24f880c1c783a934aad341d62e092e7
3051be897a6a08a29e94218d2706d42e	IPR002552	Spike_S2_CoV	Spike glycoprotein S2	coronavirus	DOMAIN	be52e5fe1074dc8d59ea93db2103fe19
3051be897a6a08a29e94218d2706d42e	IPR002552	Spike_S2_CoV	Spike glycoprotein S2	coronavirus	DOMAIN	59b22932ed8ef663feee993370a27df9
3051be897a6a08a29e94218d2706d42e	IPR002552	Spike_S2_CoV	Spike glycoprotein S2	coronavirus	DOMAIN	27f38ea9055951e74fd19bb536886184
3051be897a6a08a29e94218d2706d42e	IPR002552	Spike_S2_CoV	Spike glycoprotein S2	coronavirus	DOMAIN	36f49144da520ef0f49c3b67fb519469
3051be897a6a08a29e94218d2706d42e	IPR002552	Spike_S2_CoV	Spike glycoprotein S2	coronavirus	DOMAIN	6d39128a5fd5caf48724d2bf758bf36a
3051be897a6a08a29e94218d2706d42e	IPR002552	Spike_S2_CoV	Spike glycoprotein S2	coronavirus	DOMAIN	9c78b065e116f27d141d1084e2da3594
3051be897a6a08a29e94218d2706d42e	IPR002552	Spike_S2_CoV	Spike glycoprotein S2	coronavirus	DOMAIN	3c468e20cbeb0f14a6461f6b18300b04
3051be897a6a08a29e94218d2706d42e	IPR002552	Spike_S2_CoV	Spike glycoprotein S2	coronavirus	DOMAIN	70bdf27390cea143126cc41c9db1cc14
3051be897a6a08a29e94218d2706d42e	IPR002552	Spike_S2_CoV	Spike glycoprotein S2	coronavirus	DOMAIN	b0adeef8a8424bd97b52619b8a3f9df7
3051be897a6a08a29e94218d2706d42e	IPR002552	Spike_S2_CoV	Spike glycoprotein S2	coronavirus	DOMAIN	547e94336041ae96fd42e01ef771ad65
3051be897a6a08a29e94218d2706d42e	IPR002552	Spike_S2_CoV	Spike glycoprotein S2	coronavirus	DOMAIN	22ee020e07342361b668f50eeec29310
3051be897a6a08a29e94218d2706d42e	IPR002552	Spike_S2_CoV	Spike glycoprotein S2	coronavirus	DOMAIN	57c75284e74c23f517ab60c46aec77e2
3051be897a6a08a29e94218d2706d42e	IPR002552	Spike_S2_CoV	Spike glycoprotein S2	coronavirus	DOMAIN	8da6d6ae5caad5406a8d8ddaa847ae71
3051be897a6a08a29e94218d2706d42e	IPR002552	Spike_S2_CoV	Spike glycoprotein S2	coronavirus	DOMAIN	22949562a066939607025f0e19e94436
3051be897a6a08a29e94218d2706d42e	IPR002552	Spike_S2_CoV	Spike glycoprotein S2	coronavirus	DOMAIN	45f6b8d6797f3e10940db827c90e1e5a
3051be897a6a08a29e94218d2706d42e	IPR002552	Spike_S2_CoV	Spike glycoprotein S2	coronavirus	DOMAIN	389a91c0523677c7fc5a06ce58f2864b
3051be897a6a08a29e94218d2706d42e	IPR002552	Spike_S2_CoV	Spike glycoprotein S2	coronavirus	DOMAIN	8b1e11d36f8eba5630726e956ed09b55
3051be897a6a08a29e94218d2706d42e	IPR002552	Spike_S2_CoV	Spike glycoprotein S2	coronavirus	DOMAIN	b88638455278e9b837b4cb3551d30275
3051be897a6a08a29e94218d2706d42e	IPR002552	Spike_S2_CoV	Spike glycoprotein S2	coronavirus	DOMAIN	e50ba1c1a894974ec5e053a7b6a82d46
3051be897a6a08a29e94218d2706d42e	IPR002552	Spike_S2_CoV	Spike glycoprotein S2	coronavirus	DOMAIN	cf192c51419e7fe56bddcf344821c45d
3051be897a6a08a29e94218d2706d42e	IPR002552	Spike_S2_CoV	Spike glycoprotein S2	coronavirus	DOMAIN	605cbd1c86d20bc2164c66d5d7487190
3051be897a6a08a29e94218d2706d42e	IPR002552	Spike_S2_CoV	Spike glycoprotein S2	coronavirus	DOMAIN	a3042533da0b9b7f3068c34f2a6e7086
3051be897a6a08a29e94218d2706d42e	IPR002552	Spike_S2_CoV	Spike glycoprotein S2	coronavirus	DOMAIN	1701892f373118515233682ed7ebb12f
3051be897a6a08a29e94218d2706d42e	IPR002552	Spike_S2_CoV	Spike glycoprotein S2	coronavirus	DOMAIN	2d48ed546678981d468ede464a81d01a
3051be897a6a08a29e94218d2706d42e	IPR002552	Spike_S2_CoV	Spike glycoprotein S2	coronavirus	DOMAIN	985c273d448b78c11f61f5e13b8d03b1
3051be897a6a08a29e94218d2706d42e	IPR002552	Spike_S2_CoV	Spike glycoprotein S2	coronavirus	DOMAIN	fbcceecc59276d5a6bb5e3468190509d
3051be897a6a08a29e94218d2706d42e	IPR002552	Spike_S2_CoV	Spike glycoprotein S2	coronavirus	DOMAIN	36ab5266daa39b6290486bd8c3ee54a0
3051be897a6a08a29e94218d2706d42e	IPR002552	Spike_S2_CoV	Spike glycoprotein S2	coronavirus	DOMAIN	faccad8438d1d7d5512a997e5ae7ee7d
3051be897a6a08a29e94218d2706d42e	IPR002552	Spike_S2_CoV	Spike glycoprotein S2	coronavirus	DOMAIN	7ddbb3e7c60a4bccacc48abc4fc37030
3051be897a6a08a29e94218d2706d42e	IPR002552	Spike_S2_CoV	Spike glycoprotein S2	coronavirus	DOMAIN	ab148971c775ba448e8b8d0ba5c67b44
3051be897a6a08a29e94218d2706d42e	IPR002552	Spike_S2_CoV	Spike glycoprotein S2	coronavirus	DOMAIN	7b347b8183a1ddd16755ccad8d152196
3051be897a6a08a29e94218d2706d42e	IPR002552	Spike_S2_CoV	Spike glycoprotein S2	coronavirus	DOMAIN	cc6a6589279bc942717965d58d1ce50d
3051be897a6a08a29e94218d2706d42e	IPR002552	Spike_S2_CoV	Spike glycoprotein S2	coronavirus	DOMAIN	54ec5f5f36a90a6ee3ca00afd5657cbe
3051be897a6a08a29e94218d2706d42e	IPR002552	Spike_S2_CoV	Spike glycoprotein S2	coronavirus	DOMAIN	663242c091a703e38b79fc803a91adbf
3051be897a6a08a29e94218d2706d42e	IPR002552	Spike_S2_CoV	Spike glycoprotein S2	coronavirus	DOMAIN	d75040503b188dc8f6f3d11e174e19cd
3051be897a6a08a29e94218d2706d42e	IPR002552	Spike_S2_CoV	Spike glycoprotein S2	coronavirus	DOMAIN	964b45cc325dd13105f846367e035960
3051be897a6a08a29e94218d2706d42e	IPR002552	Spike_S2_CoV	Spike glycoprotein S2	coronavirus	DOMAIN	b9e6d2ce4bc7de2b941d0a616b6799f5
3051be897a6a08a29e94218d2706d42e	IPR002552	Spike_S2_CoV	Spike glycoprotein S2	coronavirus	DOMAIN	c20ba3bb285794f6e8f01b71bf906d1d
3051be897a6a08a29e94218d2706d42e	IPR002552	Spike_S2_CoV	Spike glycoprotein S2	coronavirus	DOMAIN	857e72398aa6ee2334346bc627624d20
3051be897a6a08a29e94218d2706d42e	IPR002552	Spike_S2_CoV	Spike glycoprotein S2	coronavirus	DOMAIN	82c02877b401c0182815aa202e957e9f
3051be897a6a08a29e94218d2706d42e	IPR002552	Spike_S2_CoV	Spike glycoprotein S2	coronavirus	DOMAIN	87102a6d0e79bd887e3482f249133f73
3051be897a6a08a29e94218d2706d42e	IPR002552	Spike_S2_CoV	Spike glycoprotein S2	coronavirus	DOMAIN	7106742e0a3635e0a111473ff2630fc6
3051be897a6a08a29e94218d2706d42e	IPR002552	Spike_S2_CoV	Spike glycoprotein S2	coronavirus	DOMAIN	ecaa1f8ede82967fa6cd1d9b6b998526
3051be897a6a08a29e94218d2706d42e	IPR002552	Spike_S2_CoV	Spike glycoprotein S2	coronavirus	DOMAIN	aec0b0618379095290442ac7188b3bc7
3051be897a6a08a29e94218d2706d42e	IPR002552	Spike_S2_CoV	Spike glycoprotein S2	coronavirus	DOMAIN	1519c90e9e9c18e63c4b140f8f78061d
3051be897a6a08a29e94218d2706d42e	IPR002552	Spike_S2_CoV	Spike glycoprotein S2	coronavirus	DOMAIN	c21f62cc93f21e027a6fdb9d0f2b3664
3051be897a6a08a29e94218d2706d42e	IPR002552	Spike_S2_CoV	Spike glycoprotein S2	coronavirus	DOMAIN	00eb5ec2f8396141b7fc2c1c3fbb3d63
3051be897a6a08a29e94218d2706d42e	IPR002552	Spike_S2_CoV	Spike glycoprotein S2	coronavirus	DOMAIN	6fd874124ac218986cb9c98946d7d63e
3051be897a6a08a29e94218d2706d42e	IPR002552	Spike_S2_CoV	Spike glycoprotein S2	coronavirus	DOMAIN	4978d01f29e5610f7d4ec6b6746e2ddd
3051be897a6a08a29e94218d2706d42e	IPR002552	Spike_S2_CoV	Spike glycoprotein S2	coronavirus	DOMAIN	cafd726baf99df5a0cc819c0785df337
3051be897a6a08a29e94218d2706d42e	IPR002552	Spike_S2_CoV	Spike glycoprotein S2	coronavirus	DOMAIN	0b0b2ac7d6e49f3729cae3969d062fbf
3051be897a6a08a29e94218d2706d42e	IPR002552	Spike_S2_CoV	Spike glycoprotein S2	coronavirus	DOMAIN	aa1a481c6691a26fe5ad9000348aaeed
3051be897a6a08a29e94218d2706d42e	IPR002552	Spike_S2_CoV	Spike glycoprotein S2	coronavirus	DOMAIN	f9afc9d3da6e3dc1ff3576db852f6d22
3051be897a6a08a29e94218d2706d42e	IPR002552	Spike_S2_CoV	Spike glycoprotein S2	coronavirus	DOMAIN	9acf075719216c4ea34c4205229c118c
3051be897a6a08a29e94218d2706d42e	IPR002552	Spike_S2_CoV	Spike glycoprotein S2	coronavirus	DOMAIN	6a8d337b12d0fd4c68a2c13d67d9c671
3051be897a6a08a29e94218d2706d42e	IPR002552	Spike_S2_CoV	Spike glycoprotein S2	coronavirus	DOMAIN	f1b27df645c02d9c9b84030b08dac3dd
3051be897a6a08a29e94218d2706d42e	IPR002552	Spike_S2_CoV	Spike glycoprotein S2	coronavirus	DOMAIN	f8371f9c558a7d23be5a59aa5b236084
3051be897a6a08a29e94218d2706d42e	IPR002552	Spike_S2_CoV	Spike glycoprotein S2	coronavirus	DOMAIN	5d1169741041e6b04316af6f291833db
3051be897a6a08a29e94218d2706d42e	IPR002552	Spike_S2_CoV	Spike glycoprotein S2	coronavirus	DOMAIN	5b2892e6c7a0ba6cbcf3ae3d6304da2a
3051be897a6a08a29e94218d2706d42e	IPR002552	Spike_S2_CoV	Spike glycoprotein S2	coronavirus	DOMAIN	6ab02fa745e93a22a2aeb0bd39931d47
3051be897a6a08a29e94218d2706d42e	IPR002552	Spike_S2_CoV	Spike glycoprotein S2	coronavirus	DOMAIN	013565592aa4cecde70497b682f9bd30
3051be897a6a08a29e94218d2706d42e	IPR002552	Spike_S2_CoV	Spike glycoprotein S2	coronavirus	DOMAIN	7fc3db7e6c45f46362053120494d78fd
3051be897a6a08a29e94218d2706d42e	IPR002552	Spike_S2_CoV	Spike glycoprotein S2	coronavirus	DOMAIN	e1890e566e932d21609d19b2ce843982
3051be897a6a08a29e94218d2706d42e	IPR002552	Spike_S2_CoV	Spike glycoprotein S2	coronavirus	DOMAIN	3622f0ffccc47da75f0baba68f1fef8a
3051be897a6a08a29e94218d2706d42e	IPR002552	Spike_S2_CoV	Spike glycoprotein S2	coronavirus	DOMAIN	90580cdc590bbd36fa88920cb3e761ee
3051be897a6a08a29e94218d2706d42e	IPR002552	Spike_S2_CoV	Spike glycoprotein S2	coronavirus	DOMAIN	0b547ad3a0ecb6920278d417a6f3e000
3051be897a6a08a29e94218d2706d42e	IPR002552	Spike_S2_CoV	Spike glycoprotein S2	coronavirus	DOMAIN	74a760c9d789b4549c7cf873b937d522
3051be897a6a08a29e94218d2706d42e	IPR002552	Spike_S2_CoV	Spike glycoprotein S2	coronavirus	DOMAIN	7139e375b53438413928e411103d97a8
3051be897a6a08a29e94218d2706d42e	IPR002552	Spike_S2_CoV	Spike glycoprotein S2	coronavirus	DOMAIN	9e485cf3090ea6b2335d5c3eb82dfdd0
3051be897a6a08a29e94218d2706d42e	IPR002552	Spike_S2_CoV	Spike glycoprotein S2	coronavirus	DOMAIN	cfe3cb57d9322e0acd7286b594601062
3051be897a6a08a29e94218d2706d42e	IPR002552	Spike_S2_CoV	Spike glycoprotein S2	coronavirus	DOMAIN	f3a06f99d3686ca02cb59765cda68200
3051be897a6a08a29e94218d2706d42e	IPR002552	Spike_S2_CoV	Spike glycoprotein S2	coronavirus	DOMAIN	654e3597186ea88568479fe4b40b200a
3051be897a6a08a29e94218d2706d42e	IPR002552	Spike_S2_CoV	Spike glycoprotein S2	coronavirus	DOMAIN	91e0189b0f2448c037bb2e80165a6197
3051be897a6a08a29e94218d2706d42e	IPR002552	Spike_S2_CoV	Spike glycoprotein S2	coronavirus	DOMAIN	21f5e8d979c58d23d9137c44a8a93ab7
3051be897a6a08a29e94218d2706d42e	IPR002552	Spike_S2_CoV	Spike glycoprotein S2	coronavirus	DOMAIN	81b653ae0d83dbabaabafa3ab0d743f0
3051be897a6a08a29e94218d2706d42e	IPR002552	Spike_S2_CoV	Spike glycoprotein S2	coronavirus	DOMAIN	7de6fbae1fe248aa9c771384f23842be
3051be897a6a08a29e94218d2706d42e	IPR002552	Spike_S2_CoV	Spike glycoprotein S2	coronavirus	DOMAIN	798514d6356d3f11b47252ef970ee060
3051be897a6a08a29e94218d2706d42e	IPR002552	Spike_S2_CoV	Spike glycoprotein S2	coronavirus	DOMAIN	956212c82f6694b50d11cc1a9d1c4ba3
3051be897a6a08a29e94218d2706d42e	IPR002552	Spike_S2_CoV	Spike glycoprotein S2	coronavirus	DOMAIN	c4d39703a39ea967246cd45f2189de97
3051be897a6a08a29e94218d2706d42e	IPR002552	Spike_S2_CoV	Spike glycoprotein S2	coronavirus	DOMAIN	0c998ba67d5f7666633f7633107d8397
3051be897a6a08a29e94218d2706d42e	IPR002552	Spike_S2_CoV	Spike glycoprotein S2	coronavirus	DOMAIN	99fade73396429ec564b3ed364696434
3051be897a6a08a29e94218d2706d42e	IPR002552	Spike_S2_CoV	Spike glycoprotein S2	coronavirus	DOMAIN	af5e514032bdd4072884f15c57aa594c
3051be897a6a08a29e94218d2706d42e	IPR002552	Spike_S2_CoV	Spike glycoprotein S2	coronavirus	DOMAIN	10a0a9e0ca34b3e10354f5ff591a3fcd
3051be897a6a08a29e94218d2706d42e	IPR002552	Spike_S2_CoV	Spike glycoprotein S2	coronavirus	DOMAIN	c0c2460b073554cb4c695388cc6fd88b
3051be897a6a08a29e94218d2706d42e	IPR002552	Spike_S2_CoV	Spike glycoprotein S2	coronavirus	DOMAIN	eb8d39ad0b930584d4d8731498fccf8b
3051be897a6a08a29e94218d2706d42e	IPR002552	Spike_S2_CoV	Spike glycoprotein S2	coronavirus	DOMAIN	32ccc28c5172f712db640b86c193878a
3051be897a6a08a29e94218d2706d42e	IPR002552	Spike_S2_CoV	Spike glycoprotein S2	coronavirus	DOMAIN	daffda8b0c28ce92e2ac6b633a47204e
3051be897a6a08a29e94218d2706d42e	IPR002552	Spike_S2_CoV	Spike glycoprotein S2	coronavirus	DOMAIN	33389d271486dd8c507d0f620a3af4eb
3051be897a6a08a29e94218d2706d42e	IPR002552	Spike_S2_CoV	Spike glycoprotein S2	coronavirus	DOMAIN	aa1152f0b10e597594c36f78e06666f4
3051be897a6a08a29e94218d2706d42e	IPR002552	Spike_S2_CoV	Spike glycoprotein S2	coronavirus	DOMAIN	36e0999ad8bbd7dcff4fc28b04597ff4
3051be897a6a08a29e94218d2706d42e	IPR002552	Spike_S2_CoV	Spike glycoprotein S2	coronavirus	DOMAIN	789e017817f9968a64469935f5e1064e
3051be897a6a08a29e94218d2706d42e	IPR002552	Spike_S2_CoV	Spike glycoprotein S2	coronavirus	DOMAIN	0b9ac9b9ef0869a263fed8a2a8da591f
3051be897a6a08a29e94218d2706d42e	IPR002552	Spike_S2_CoV	Spike glycoprotein S2	coronavirus	DOMAIN	519316bf490489abb71a4c0ec88e37c0
3051be897a6a08a29e94218d2706d42e	IPR002552	Spike_S2_CoV	Spike glycoprotein S2	coronavirus	DOMAIN	73191b9856ca5c2eb0406556c451a7b9
3051be897a6a08a29e94218d2706d42e	IPR002552	Spike_S2_CoV	Spike glycoprotein S2	coronavirus	DOMAIN	ff8185761f15c65e7818b6bf1d7431ae
3051be897a6a08a29e94218d2706d42e	IPR002552	Spike_S2_CoV	Spike glycoprotein S2	coronavirus	DOMAIN	1e9f07380c053f4dc5f2ccc3f7f0ad13
3051be897a6a08a29e94218d2706d42e	IPR002552	Spike_S2_CoV	Spike glycoprotein S2	coronavirus	DOMAIN	708e6ecdd58c69d5e2ee25576c41bebb
3051be897a6a08a29e94218d2706d42e	IPR002552	Spike_S2_CoV	Spike glycoprotein S2	coronavirus	DOMAIN	bf01f86e0d801fae710217a4153275a1
3051be897a6a08a29e94218d2706d42e	IPR002552	Spike_S2_CoV	Spike glycoprotein S2	coronavirus	DOMAIN	a3b71e7054dbdc6463ce1346c9a71e34
3051be897a6a08a29e94218d2706d42e	IPR002552	Spike_S2_CoV	Spike glycoprotein S2	coronavirus	DOMAIN	6cdfd9102c3e2e803c5aa36752e65e5a
3051be897a6a08a29e94218d2706d42e	IPR002552	Spike_S2_CoV	Spike glycoprotein S2	coronavirus	DOMAIN	2d48734ce7d7a64bc57045b0427296fa
3051be897a6a08a29e94218d2706d42e	IPR002552	Spike_S2_CoV	Spike glycoprotein S2	coronavirus	DOMAIN	04b44c88b3d691eb8ec801dd77f0d37a
3051be897a6a08a29e94218d2706d42e	IPR002552	Spike_S2_CoV	Spike glycoprotein S2	coronavirus	DOMAIN	aa761e356e051ab58cd086dc569e3566
3051be897a6a08a29e94218d2706d42e	IPR002552	Spike_S2_CoV	Spike glycoprotein S2	coronavirus	DOMAIN	6ef4a9640d0fbd117c1cd4a02739bd08
3051be897a6a08a29e94218d2706d42e	IPR002552	Spike_S2_CoV	Spike glycoprotein S2	coronavirus	DOMAIN	f5add8d4d81f96f041c380960c326c69
3051be897a6a08a29e94218d2706d42e	IPR002552	Spike_S2_CoV	Spike glycoprotein S2	coronavirus	DOMAIN	9cdd8413dea713d9fd2d8a61ad923baa
3051be897a6a08a29e94218d2706d42e	IPR002552	Spike_S2_CoV	Spike glycoprotein S2	coronavirus	DOMAIN	21bc2a64145d41d01a507b8d5a8a75ff
3051be897a6a08a29e94218d2706d42e	IPR002552	Spike_S2_CoV	Spike glycoprotein S2	coronavirus	DOMAIN	68cc21003d9334249e981c0bbcc2b1b4
3051be897a6a08a29e94218d2706d42e	IPR002552	Spike_S2_CoV	Spike glycoprotein S2	coronavirus	DOMAIN	91a6d2adc3b5631b2a2a277853716923
3051be897a6a08a29e94218d2706d42e	IPR002552	Spike_S2_CoV	Spike glycoprotein S2	coronavirus	DOMAIN	5d063bc945caaaee610fe83ff508a451
3051be897a6a08a29e94218d2706d42e	IPR002552	Spike_S2_CoV	Spike glycoprotein S2	coronavirus	DOMAIN	dc768a11bc6073c22fcbdafb523481ce
3051be897a6a08a29e94218d2706d42e	IPR002552	Spike_S2_CoV	Spike glycoprotein S2	coronavirus	DOMAIN	b75bfc566ee4136fadddf4b91c94080e
3051be897a6a08a29e94218d2706d42e	IPR002552	Spike_S2_CoV	Spike glycoprotein S2	coronavirus	DOMAIN	d58480edc18a2f5651846e36ed679aef
3051be897a6a08a29e94218d2706d42e	IPR002552	Spike_S2_CoV	Spike glycoprotein S2	coronavirus	DOMAIN	8be2d36f27145dd9cafeb9b0dd7783f2
3051be897a6a08a29e94218d2706d42e	IPR002552	Spike_S2_CoV	Spike glycoprotein S2	coronavirus	DOMAIN	7c6a647f546571214e500987edec0e8b
3051be897a6a08a29e94218d2706d42e	IPR002552	Spike_S2_CoV	Spike glycoprotein S2	coronavirus	DOMAIN	7f7f2fdf1b2c7154e820a17c70921b38
3051be897a6a08a29e94218d2706d42e	IPR002552	Spike_S2_CoV	Spike glycoprotein S2	coronavirus	DOMAIN	55fbe22cd9020de7672a6ce69b68f074
3051be897a6a08a29e94218d2706d42e	IPR002552	Spike_S2_CoV	Spike glycoprotein S2	coronavirus	DOMAIN	b81ac567c6e3bacb66952df5d3487897
3051be897a6a08a29e94218d2706d42e	IPR002552	Spike_S2_CoV	Spike glycoprotein S2	coronavirus	DOMAIN	ea5b510871949dadc9db93273ccb61b8
3051be897a6a08a29e94218d2706d42e	IPR002552	Spike_S2_CoV	Spike glycoprotein S2	coronavirus	DOMAIN	b1bb711505410a57223fdbb723858887
3051be897a6a08a29e94218d2706d42e	IPR002552	Spike_S2_CoV	Spike glycoprotein S2	coronavirus	DOMAIN	c2bdce246014c28bd50fe2b1d5ea4375
3051be897a6a08a29e94218d2706d42e	IPR002552	Spike_S2_CoV	Spike glycoprotein S2	coronavirus	DOMAIN	06c87f7d1992b3d0477d43079e0771d9
3051be897a6a08a29e94218d2706d42e	IPR002552	Spike_S2_CoV	Spike glycoprotein S2	coronavirus	DOMAIN	85d588fd91e2e49db3efe9ec4345eba5
3051be897a6a08a29e94218d2706d42e	IPR002552	Spike_S2_CoV	Spike glycoprotein S2	coronavirus	DOMAIN	47cb2915aa84cc284ad117ca6131e196
3051be897a6a08a29e94218d2706d42e	IPR002552	Spike_S2_CoV	Spike glycoprotein S2	coronavirus	DOMAIN	f7a04668a4e919866efd35b3e58b7c3b
3051be897a6a08a29e94218d2706d42e	IPR002552	Spike_S2_CoV	Spike glycoprotein S2	coronavirus	DOMAIN	e18cc6b06745d3c1e8c886b2be3a5b14
3051be897a6a08a29e94218d2706d42e	IPR002552	Spike_S2_CoV	Spike glycoprotein S2	coronavirus	DOMAIN	10d22cb913630d6f2f6a46e899023067
3051be897a6a08a29e94218d2706d42e	IPR002552	Spike_S2_CoV	Spike glycoprotein S2	coronavirus	DOMAIN	7c9d262c72b36d8f64e4ffc321203a98
3051be897a6a08a29e94218d2706d42e	IPR002552	Spike_S2_CoV	Spike glycoprotein S2	coronavirus	DOMAIN	5315bd33dba19f38755dfd73d02fdc35
3051be897a6a08a29e94218d2706d42e	IPR002552	Spike_S2_CoV	Spike glycoprotein S2	coronavirus	DOMAIN	a624e4c9d5896c822e71bc0a013c78b1
3051be897a6a08a29e94218d2706d42e	IPR002552	Spike_S2_CoV	Spike glycoprotein S2	coronavirus	DOMAIN	065ebb742e4bb2ad0d8c40a2fa37b7b5
3051be897a6a08a29e94218d2706d42e	IPR002552	Spike_S2_CoV	Spike glycoprotein S2	coronavirus	DOMAIN	75fcf5d724b4eb1d05cbb4d6d51487ec
3051be897a6a08a29e94218d2706d42e	IPR002552	Spike_S2_CoV	Spike glycoprotein S2	coronavirus	DOMAIN	16da5229ff45ab982f868d362e8b4c08
3051be897a6a08a29e94218d2706d42e	IPR002552	Spike_S2_CoV	Spike glycoprotein S2	coronavirus	DOMAIN	b6453bd7e3da407e5532bc8f7cafad7b
3051be897a6a08a29e94218d2706d42e	IPR002552	Spike_S2_CoV	Spike glycoprotein S2	coronavirus	DOMAIN	e1c9665320c878e528cd1669611c33b1
3051be897a6a08a29e94218d2706d42e	IPR002552	Spike_S2_CoV	Spike glycoprotein S2	coronavirus	DOMAIN	95fe6f5b1fe1006b7e30b0a968449ed2
3051be897a6a08a29e94218d2706d42e	IPR002552	Spike_S2_CoV	Spike glycoprotein S2	coronavirus	DOMAIN	943cdb1cb5a00235d1d7bd8d8b92e1b5
3051be897a6a08a29e94218d2706d42e	IPR002552	Spike_S2_CoV	Spike glycoprotein S2	coronavirus	DOMAIN	50f463fa7c7c3e19907b8f9c62ff8ace
3051be897a6a08a29e94218d2706d42e	IPR002552	Spike_S2_CoV	Spike glycoprotein S2	coronavirus	DOMAIN	ac505e6408b8154578783c40cb8861f6
3051be897a6a08a29e94218d2706d42e	IPR002552	Spike_S2_CoV	Spike glycoprotein S2	coronavirus	DOMAIN	f441833bde02b0df8522a82ef4383fd5
3051be897a6a08a29e94218d2706d42e	IPR002552	Spike_S2_CoV	Spike glycoprotein S2	coronavirus	DOMAIN	2f51fa0bf218cc84f0d0e95fc519aed1
3051be897a6a08a29e94218d2706d42e	IPR002552	Spike_S2_CoV	Spike glycoprotein S2	coronavirus	DOMAIN	df1049f1384c239699951405d617e484
3051be897a6a08a29e94218d2706d42e	IPR002552	Spike_S2_CoV	Spike glycoprotein S2	coronavirus	DOMAIN	7faff45f3f5c1a4b6ab7559dc8d17ae4
3051be897a6a08a29e94218d2706d42e	IPR002552	Spike_S2_CoV	Spike glycoprotein S2	coronavirus	DOMAIN	abcb6abb663bf32d380156aef783cc8d
3051be897a6a08a29e94218d2706d42e	IPR002552	Spike_S2_CoV	Spike glycoprotein S2	coronavirus	DOMAIN	da868b90fcb704f931d01c685ec4b8b1
3051be897a6a08a29e94218d2706d42e	IPR002552	Spike_S2_CoV	Spike glycoprotein S2	coronavirus	DOMAIN	3a6ab6aac4a98e24d049b1bec03f7128
3051be897a6a08a29e94218d2706d42e	IPR002552	Spike_S2_CoV	Spike glycoprotein S2	coronavirus	DOMAIN	9cdc7db02068a0af2fa4575dcc013006
3051be897a6a08a29e94218d2706d42e	IPR002552	Spike_S2_CoV	Spike glycoprotein S2	coronavirus	DOMAIN	be7848e9325557603a846afa92d4356e
3051be897a6a08a29e94218d2706d42e	IPR002552	Spike_S2_CoV	Spike glycoprotein S2	coronavirus	DOMAIN	e2afc0631e9dba757dc6973a881fd475
3051be897a6a08a29e94218d2706d42e	IPR002552	Spike_S2_CoV	Spike glycoprotein S2	coronavirus	DOMAIN	6678e1f128591c2ffb1b590e2f3d6fe0
3051be897a6a08a29e94218d2706d42e	IPR002552	Spike_S2_CoV	Spike glycoprotein S2	coronavirus	DOMAIN	4d25864d00824382179b61b3fec20868
3051be897a6a08a29e94218d2706d42e	IPR002552	Spike_S2_CoV	Spike glycoprotein S2	coronavirus	DOMAIN	a00164538f490ea09e791d63d63057ef
3051be897a6a08a29e94218d2706d42e	IPR002552	Spike_S2_CoV	Spike glycoprotein S2	coronavirus	DOMAIN	1af1afd9b057eaf5a6381ed882baeebf
3051be897a6a08a29e94218d2706d42e	IPR002552	Spike_S2_CoV	Spike glycoprotein S2	coronavirus	DOMAIN	923963f22a10c46eddc357b687198c02
3051be897a6a08a29e94218d2706d42e	IPR002552	Spike_S2_CoV	Spike glycoprotein S2	coronavirus	DOMAIN	23154cb3b0d65f2d0fa7a5dca5f0fba8
3051be897a6a08a29e94218d2706d42e	IPR002552	Spike_S2_CoV	Spike glycoprotein S2	coronavirus	DOMAIN	6a596e132258850a4a52753423be2f32
3051be897a6a08a29e94218d2706d42e	IPR002552	Spike_S2_CoV	Spike glycoprotein S2	coronavirus	DOMAIN	f98abb0151c8be13a096299947a18c52
3051be897a6a08a29e94218d2706d42e	IPR002552	Spike_S2_CoV	Spike glycoprotein S2	coronavirus	DOMAIN	e728252108ce3235dc556502981a55cc
3051be897a6a08a29e94218d2706d42e	IPR002552	Spike_S2_CoV	Spike glycoprotein S2	coronavirus	DOMAIN	ebe707a4e25fb72cada8c1b06d5a8ad3
3051be897a6a08a29e94218d2706d42e	IPR002552	Spike_S2_CoV	Spike glycoprotein S2	coronavirus	DOMAIN	d5d629d7ad8d14854eb38d12224e3c40
3051be897a6a08a29e94218d2706d42e	IPR002552	Spike_S2_CoV	Spike glycoprotein S2	coronavirus	DOMAIN	58f5a1c0474cd175bfd11b91d14d28b8
3051be897a6a08a29e94218d2706d42e	IPR002552	Spike_S2_CoV	Spike glycoprotein S2	coronavirus	DOMAIN	b592de18ac4b7493dbe519b0d3d5a341
3051be897a6a08a29e94218d2706d42e	IPR002552	Spike_S2_CoV	Spike glycoprotein S2	coronavirus	DOMAIN	a0affdf8b62f9d316ec1ef798134af62
3051be897a6a08a29e94218d2706d42e	IPR002552	Spike_S2_CoV	Spike glycoprotein S2	coronavirus	DOMAIN	d8ea5380693a49da91fe4f45fc6be287
3051be897a6a08a29e94218d2706d42e	IPR002552	Spike_S2_CoV	Spike glycoprotein S2	coronavirus	DOMAIN	1d6cb962000d448b6ca66d7229f142ef
3051be897a6a08a29e94218d2706d42e	IPR002552	Spike_S2_CoV	Spike glycoprotein S2	coronavirus	DOMAIN	d27d7139dbd6a88b040f4fbd650a7348
3051be897a6a08a29e94218d2706d42e	IPR002552	Spike_S2_CoV	Spike glycoprotein S2	coronavirus	DOMAIN	c190518130f923c2add918fe4bbd0fc3
3051be897a6a08a29e94218d2706d42e	IPR002552	Spike_S2_CoV	Spike glycoprotein S2	coronavirus	DOMAIN	4d0e749027acaf3550d91634e7aa182c
3051be897a6a08a29e94218d2706d42e	IPR002552	Spike_S2_CoV	Spike glycoprotein S2	coronavirus	DOMAIN	b7610760e7e814832dab496e11cb9e01
3051be897a6a08a29e94218d2706d42e	IPR002552	Spike_S2_CoV	Spike glycoprotein S2	coronavirus	DOMAIN	9d21599e5850d1729aef1a76de67e742
3051be897a6a08a29e94218d2706d42e	IPR002552	Spike_S2_CoV	Spike glycoprotein S2	coronavirus	DOMAIN	011225a49eeacf9da3dbdf445a15e635
3051be897a6a08a29e94218d2706d42e	IPR002552	Spike_S2_CoV	Spike glycoprotein S2	coronavirus	DOMAIN	0a489e0a3aedefcc61bf3b525015a93f
3051be897a6a08a29e94218d2706d42e	IPR002552	Spike_S2_CoV	Spike glycoprotein S2	coronavirus	DOMAIN	44f050c4be940773e94b5dbbd97e329d
3051be897a6a08a29e94218d2706d42e	IPR002552	Spike_S2_CoV	Spike glycoprotein S2	coronavirus	DOMAIN	de009ace4fbcb0615f0b06a0f3a88959
3051be897a6a08a29e94218d2706d42e	IPR002552	Spike_S2_CoV	Spike glycoprotein S2	coronavirus	DOMAIN	5fae120c356db7f3c28b80c28af90af8
3051be897a6a08a29e94218d2706d42e	IPR002552	Spike_S2_CoV	Spike glycoprotein S2	coronavirus	DOMAIN	34c00e647cef9ce0deb5b1c7f349b8c6
3051be897a6a08a29e94218d2706d42e	IPR002552	Spike_S2_CoV	Spike glycoprotein S2	coronavirus	DOMAIN	7e3247df02201ada8e829e5ce05b9ed1
3051be897a6a08a29e94218d2706d42e	IPR002552	Spike_S2_CoV	Spike glycoprotein S2	coronavirus	DOMAIN	a27fb8f3dd2887a7097f205e8369d613
3051be897a6a08a29e94218d2706d42e	IPR002552	Spike_S2_CoV	Spike glycoprotein S2	coronavirus	DOMAIN	d99e5336177832b118b51de971795ed7
3051be897a6a08a29e94218d2706d42e	IPR002552	Spike_S2_CoV	Spike glycoprotein S2	coronavirus	DOMAIN	d753230f779c95321c478f5db788c9fc
3051be897a6a08a29e94218d2706d42e	IPR002552	Spike_S2_CoV	Spike glycoprotein S2	coronavirus	DOMAIN	f802b56f8188cd808a89a3ce1a167ac2
3051be897a6a08a29e94218d2706d42e	IPR002552	Spike_S2_CoV	Spike glycoprotein S2	coronavirus	DOMAIN	2899c4cbc6170f9d12bc45c7dc3caca8
3051be897a6a08a29e94218d2706d42e	IPR002552	Spike_S2_CoV	Spike glycoprotein S2	coronavirus	DOMAIN	d7d1a0a7ad2a6ea30cb8384e8445bc6c
3051be897a6a08a29e94218d2706d42e	IPR002552	Spike_S2_CoV	Spike glycoprotein S2	coronavirus	DOMAIN	df56b5b613bd16008a9c51ab540fece7
3051be897a6a08a29e94218d2706d42e	IPR002552	Spike_S2_CoV	Spike glycoprotein S2	coronavirus	DOMAIN	1f2c02f8742a4ec5bed1fb2a6adeceac
3051be897a6a08a29e94218d2706d42e	IPR002552	Spike_S2_CoV	Spike glycoprotein S2	coronavirus	DOMAIN	beef8c39b10b459657a89ea3c2aece87
3051be897a6a08a29e94218d2706d42e	IPR002552	Spike_S2_CoV	Spike glycoprotein S2	coronavirus	DOMAIN	4605140f2139320dd6fe5adb13a266c7
3051be897a6a08a29e94218d2706d42e	IPR002552	Spike_S2_CoV	Spike glycoprotein S2	coronavirus	DOMAIN	b2780bb44c3310eeda43195a1ffafd31
3051be897a6a08a29e94218d2706d42e	IPR002552	Spike_S2_CoV	Spike glycoprotein S2	coronavirus	DOMAIN	db9c158cb3f78365ea88f58c06fe3845
3051be897a6a08a29e94218d2706d42e	IPR002552	Spike_S2_CoV	Spike glycoprotein S2	coronavirus	DOMAIN	23f53087292f2682fbed0ba36b071270
3051be897a6a08a29e94218d2706d42e	IPR002552	Spike_S2_CoV	Spike glycoprotein S2	coronavirus	DOMAIN	8a3e35caf214e9ea04cfb7911002a370
3051be897a6a08a29e94218d2706d42e	IPR002552	Spike_S2_CoV	Spike glycoprotein S2	coronavirus	DOMAIN	fa42dbcc673c7bd83821bb73c2c69bb1
3051be897a6a08a29e94218d2706d42e	IPR002552	Spike_S2_CoV	Spike glycoprotein S2	coronavirus	DOMAIN	bcee6dfc60050ae0c53ae50583f196fe
3051be897a6a08a29e94218d2706d42e	IPR002552	Spike_S2_CoV	Spike glycoprotein S2	coronavirus	DOMAIN	1e5b045cbc71e8e88133f83f429b4660
3051be897a6a08a29e94218d2706d42e	IPR002552	Spike_S2_CoV	Spike glycoprotein S2	coronavirus	DOMAIN	29aa2d2a2d2c31f6306a0e0d8f5844b4
3051be897a6a08a29e94218d2706d42e	IPR002552	Spike_S2_CoV	Spike glycoprotein S2	coronavirus	DOMAIN	a5a38e0223f6d30c01007985cee6f8c7
3051be897a6a08a29e94218d2706d42e	IPR002552	Spike_S2_CoV	Spike glycoprotein S2	coronavirus	DOMAIN	380253994c6a41f3b3dccfac6b9e8025
3051be897a6a08a29e94218d2706d42e	IPR002552	Spike_S2_CoV	Spike glycoprotein S2	coronavirus	DOMAIN	56b2975f194e346dc208817c897ce80c
3051be897a6a08a29e94218d2706d42e	IPR002552	Spike_S2_CoV	Spike glycoprotein S2	coronavirus	DOMAIN	39a12ba22ea5e275b74bc367023fe938
3051be897a6a08a29e94218d2706d42e	IPR002552	Spike_S2_CoV	Spike glycoprotein S2	coronavirus	DOMAIN	b7df43eaceda03a5033c061b33166e66
3051be897a6a08a29e94218d2706d42e	IPR002552	Spike_S2_CoV	Spike glycoprotein S2	coronavirus	DOMAIN	271f2d4aac6afa03b950f7275f1b04c5
3051be897a6a08a29e94218d2706d42e	IPR002552	Spike_S2_CoV	Spike glycoprotein S2	coronavirus	DOMAIN	b0a96f947cab0b74a50391e442f06521
3051be897a6a08a29e94218d2706d42e	IPR002552	Spike_S2_CoV	Spike glycoprotein S2	coronavirus	DOMAIN	a4f12a9128f88fc387d950548c047ee3
3051be897a6a08a29e94218d2706d42e	IPR002552	Spike_S2_CoV	Spike glycoprotein S2	coronavirus	DOMAIN	3a35832aa014ce2272d32a8e3750d9ec
3051be897a6a08a29e94218d2706d42e	IPR002552	Spike_S2_CoV	Spike glycoprotein S2	coronavirus	DOMAIN	0db1e030543e2e6f90d4b648b52ab570
3051be897a6a08a29e94218d2706d42e	IPR002552	Spike_S2_CoV	Spike glycoprotein S2	coronavirus	DOMAIN	e17e06f3f9974ad11954bb501171a2dd
3051be897a6a08a29e94218d2706d42e	IPR002552	Spike_S2_CoV	Spike glycoprotein S2	coronavirus	DOMAIN	0060a65c71816a073df9342f453cbed2
3051be897a6a08a29e94218d2706d42e	IPR002552	Spike_S2_CoV	Spike glycoprotein S2	coronavirus	DOMAIN	729150fb105de03f9a45586a48beeee0
3051be897a6a08a29e94218d2706d42e	IPR002552	Spike_S2_CoV	Spike glycoprotein S2	coronavirus	DOMAIN	14d73a9e1a647f626af6750e4597de76
3051be897a6a08a29e94218d2706d42e	IPR002552	Spike_S2_CoV	Spike glycoprotein S2	coronavirus	DOMAIN	539b5e1bbf58ed67fe174c4918bfca50
3051be897a6a08a29e94218d2706d42e	IPR002552	Spike_S2_CoV	Spike glycoprotein S2	coronavirus	DOMAIN	6bbc5dfaafe4c678730a804e30e80c78
3051be897a6a08a29e94218d2706d42e	IPR002552	Spike_S2_CoV	Spike glycoprotein S2	coronavirus	DOMAIN	6ca8e52d5c578dca2b4dc718161c9a0d
3051be897a6a08a29e94218d2706d42e	IPR002552	Spike_S2_CoV	Spike glycoprotein S2	coronavirus	DOMAIN	39d44b4b6cae500de4b1a811975d8dc0
3051be897a6a08a29e94218d2706d42e	IPR002552	Spike_S2_CoV	Spike glycoprotein S2	coronavirus	DOMAIN	21fbf4ed9965e23a3157cdabe570532c
3051be897a6a08a29e94218d2706d42e	IPR002552	Spike_S2_CoV	Spike glycoprotein S2	coronavirus	DOMAIN	dc920a40cf16a7675bbf7325972d1766
3051be897a6a08a29e94218d2706d42e	IPR002552	Spike_S2_CoV	Spike glycoprotein S2	coronavirus	DOMAIN	f6704f34f878cb658aa2e96f9e6ce1c9
3051be897a6a08a29e94218d2706d42e	IPR002552	Spike_S2_CoV	Spike glycoprotein S2	coronavirus	DOMAIN	4564d7027bc3514d5595565b73bc639d
3051be897a6a08a29e94218d2706d42e	IPR002552	Spike_S2_CoV	Spike glycoprotein S2	coronavirus	DOMAIN	afef8092d5ae89c1efbf8ffa3aa63ff8
3051be897a6a08a29e94218d2706d42e	IPR002552	Spike_S2_CoV	Spike glycoprotein S2	coronavirus	DOMAIN	ac07a02c1ff2a3080d6175dd45de20aa
3051be897a6a08a29e94218d2706d42e	IPR002552	Spike_S2_CoV	Spike glycoprotein S2	coronavirus	DOMAIN	5999a4e8991a1dd67a0d446d266a4f51
3051be897a6a08a29e94218d2706d42e	IPR002552	Spike_S2_CoV	Spike glycoprotein S2	coronavirus	DOMAIN	25cfc73de906fe460e82cf20dde5a826
3051be897a6a08a29e94218d2706d42e	IPR002552	Spike_S2_CoV	Spike glycoprotein S2	coronavirus	DOMAIN	8653aa174ca2b77b6830417037abd03f
3051be897a6a08a29e94218d2706d42e	IPR002552	Spike_S2_CoV	Spike glycoprotein S2	coronavirus	DOMAIN	ce4651ecef088d7d8d68b1b25ab5c443
3051be897a6a08a29e94218d2706d42e	IPR002552	Spike_S2_CoV	Spike glycoprotein S2	coronavirus	DOMAIN	9e6d1f8b8f0a95eb089a8baf827b81f7
3051be897a6a08a29e94218d2706d42e	IPR002552	Spike_S2_CoV	Spike glycoprotein S2	coronavirus	DOMAIN	1507450a901a8ed4c7a95aeeceb57723
3051be897a6a08a29e94218d2706d42e	IPR002552	Spike_S2_CoV	Spike glycoprotein S2	coronavirus	DOMAIN	285c592863d0e5286979d1c8e63859da
3051be897a6a08a29e94218d2706d42e	IPR002552	Spike_S2_CoV	Spike glycoprotein S2	coronavirus	DOMAIN	5aaee512f68b165a91b12e4a6b62e5bf
3051be897a6a08a29e94218d2706d42e	IPR002552	Spike_S2_CoV	Spike glycoprotein S2	coronavirus	DOMAIN	ea54fa9c5428b83ae4a690e6a701def2
3051be897a6a08a29e94218d2706d42e	IPR002552	Spike_S2_CoV	Spike glycoprotein S2	coronavirus	DOMAIN	a4e3e6189f2d9aaa567e3ad732ffd5b6
3051be897a6a08a29e94218d2706d42e	IPR002552	Spike_S2_CoV	Spike glycoprotein S2	coronavirus	DOMAIN	fce06c304a981c21c64d97e4f1052ea6
3051be897a6a08a29e94218d2706d42e	IPR002552	Spike_S2_CoV	Spike glycoprotein S2	coronavirus	DOMAIN	6d00000cabf719623eede50ee5977af2
3051be897a6a08a29e94218d2706d42e	IPR002552	Spike_S2_CoV	Spike glycoprotein S2	coronavirus	DOMAIN	5b7f361836752bbab04e9840710a11cd
3051be897a6a08a29e94218d2706d42e	IPR002552	Spike_S2_CoV	Spike glycoprotein S2	coronavirus	DOMAIN	df25745fda2f162f881d4fb92d6c1ded
3051be897a6a08a29e94218d2706d42e	IPR002552	Spike_S2_CoV	Spike glycoprotein S2	coronavirus	DOMAIN	081719eb189192cf130d2ee83877426f
3051be897a6a08a29e94218d2706d42e	IPR002552	Spike_S2_CoV	Spike glycoprotein S2	coronavirus	DOMAIN	128593691a05025bb10e321fd3f4c1ad
3051be897a6a08a29e94218d2706d42e	IPR002552	Spike_S2_CoV	Spike glycoprotein S2	coronavirus	DOMAIN	b75e7c46c8ff01f56ae395ad4a78a1c9
3051be897a6a08a29e94218d2706d42e	IPR002552	Spike_S2_CoV	Spike glycoprotein S2	coronavirus	DOMAIN	ca7f3fbe498c414e687493abe01fed0d
3051be897a6a08a29e94218d2706d42e	IPR002552	Spike_S2_CoV	Spike glycoprotein S2	coronavirus	DOMAIN	687004d8262dfa55f8cc2fc1fbe48815
3051be897a6a08a29e94218d2706d42e	IPR002552	Spike_S2_CoV	Spike glycoprotein S2	coronavirus	DOMAIN	94ae5ec67338d608a97d68b5b81f57aa
3051be897a6a08a29e94218d2706d42e	IPR002552	Spike_S2_CoV	Spike glycoprotein S2	coronavirus	DOMAIN	3921f9083523aaadd4e6120eecbd7203
3051be897a6a08a29e94218d2706d42e	IPR002552	Spike_S2_CoV	Spike glycoprotein S2	coronavirus	DOMAIN	ad535e252a40db0056bc0190338dac8f
3051be897a6a08a29e94218d2706d42e	IPR002552	Spike_S2_CoV	Spike glycoprotein S2	coronavirus	DOMAIN	e589c75b5da9a52fb164d5e39d7ea199
3051be897a6a08a29e94218d2706d42e	IPR002552	Spike_S2_CoV	Spike glycoprotein S2	coronavirus	DOMAIN	0127b04cc873ec761ee5e99e6d7a26b3
3051be897a6a08a29e94218d2706d42e	IPR002552	Spike_S2_CoV	Spike glycoprotein S2	coronavirus	DOMAIN	8676c426c88257670544af29b6b7ed10
3051be897a6a08a29e94218d2706d42e	IPR002552	Spike_S2_CoV	Spike glycoprotein S2	coronavirus	DOMAIN	6e25eef892eca61cbb48f945f411dfcf
3051be897a6a08a29e94218d2706d42e	IPR002552	Spike_S2_CoV	Spike glycoprotein S2	coronavirus	DOMAIN	d80b4bc245d89baad9ae2c51b3c909b0
3051be897a6a08a29e94218d2706d42e	IPR002552	Spike_S2_CoV	Spike glycoprotein S2	coronavirus	DOMAIN	0c469cbfa21ca34b4eda1d2f4374e807
3051be897a6a08a29e94218d2706d42e	IPR002552	Spike_S2_CoV	Spike glycoprotein S2	coronavirus	DOMAIN	4a08a0c660d3cb6f01f0c2eb696f8e79
3051be897a6a08a29e94218d2706d42e	IPR002552	Spike_S2_CoV	Spike glycoprotein S2	coronavirus	DOMAIN	833e66a70d406f7ba2b90f967453627e
3051be897a6a08a29e94218d2706d42e	IPR002552	Spike_S2_CoV	Spike glycoprotein S2	coronavirus	DOMAIN	04e83ada597d703af1bc66a7eff715b3
3051be897a6a08a29e94218d2706d42e	IPR002552	Spike_S2_CoV	Spike glycoprotein S2	coronavirus	DOMAIN	baff66d334e5c19d161795d1afc0240c
3051be897a6a08a29e94218d2706d42e	IPR002552	Spike_S2_CoV	Spike glycoprotein S2	coronavirus	DOMAIN	1b8d19ab3bb008d48e887de5dec6db80
3051be897a6a08a29e94218d2706d42e	IPR002552	Spike_S2_CoV	Spike glycoprotein S2	coronavirus	DOMAIN	cccd886171a38175df84988304c00cc8
3051be897a6a08a29e94218d2706d42e	IPR002552	Spike_S2_CoV	Spike glycoprotein S2	coronavirus	DOMAIN	417e28b96ca6042dadbc30cf00e004e4
3051be897a6a08a29e94218d2706d42e	IPR002552	Spike_S2_CoV	Spike glycoprotein S2	coronavirus	DOMAIN	ce25205a68c0f42c1dd2d0cc02057758
3051be897a6a08a29e94218d2706d42e	IPR002552	Spike_S2_CoV	Spike glycoprotein S2	coronavirus	DOMAIN	e933e046fa1189ba0fea0e3b50c7f857
3051be897a6a08a29e94218d2706d42e	IPR002552	Spike_S2_CoV	Spike glycoprotein S2	coronavirus	DOMAIN	60bb96bb6a91af0071f41380f08c2ed3
3051be897a6a08a29e94218d2706d42e	IPR002552	Spike_S2_CoV	Spike glycoprotein S2	coronavirus	DOMAIN	59b3d0d603f05af3f347f166a8acc95d
3051be897a6a08a29e94218d2706d42e	IPR002552	Spike_S2_CoV	Spike glycoprotein S2	coronavirus	DOMAIN	1430f5a2b17248161fc93baf3c7fe263
3051be897a6a08a29e94218d2706d42e	IPR002552	Spike_S2_CoV	Spike glycoprotein S2	coronavirus	DOMAIN	86bcdd7c56cb695143de2c99728ee49a
3051be897a6a08a29e94218d2706d42e	IPR002552	Spike_S2_CoV	Spike glycoprotein S2	coronavirus	DOMAIN	b490c9c3c6575cffb246497d601ef8d6
3051be897a6a08a29e94218d2706d42e	IPR002552	Spike_S2_CoV	Spike glycoprotein S2	coronavirus	DOMAIN	5b15fb89651a48862e103db34169fca0
3051be897a6a08a29e94218d2706d42e	IPR002552	Spike_S2_CoV	Spike glycoprotein S2	coronavirus	DOMAIN	cedcb3a2dba2aa2f906fb6e5b90a75b6
3051be897a6a08a29e94218d2706d42e	IPR002552	Spike_S2_CoV	Spike glycoprotein S2	coronavirus	DOMAIN	3f65fbf0d538ef337052b7ea29389cf8
3051be897a6a08a29e94218d2706d42e	IPR002552	Spike_S2_CoV	Spike glycoprotein S2	coronavirus	DOMAIN	2a1c2a31744016e9a48c5c14efaec5de
3051be897a6a08a29e94218d2706d42e	IPR002552	Spike_S2_CoV	Spike glycoprotein S2	coronavirus	DOMAIN	5071591def40b563d442075d445f68f6
3051be897a6a08a29e94218d2706d42e	IPR002552	Spike_S2_CoV	Spike glycoprotein S2	coronavirus	DOMAIN	8a927340d62ed502179a796fce50c2aa
3051be897a6a08a29e94218d2706d42e	IPR002552	Spike_S2_CoV	Spike glycoprotein S2	coronavirus	DOMAIN	9cd428609692d2299aaf0c1daaf6d2e1
3051be897a6a08a29e94218d2706d42e	IPR002552	Spike_S2_CoV	Spike glycoprotein S2	coronavirus	DOMAIN	b7de69153cee25b92e7d17a1c09d09a4
3051be897a6a08a29e94218d2706d42e	IPR002552	Spike_S2_CoV	Spike glycoprotein S2	coronavirus	DOMAIN	6b54b166279184d16c9e0426e247f64a
3051be897a6a08a29e94218d2706d42e	IPR002552	Spike_S2_CoV	Spike glycoprotein S2	coronavirus	DOMAIN	7ab3bfcd71fcb3b32b5fa3dd8f337a06
3051be897a6a08a29e94218d2706d42e	IPR002552	Spike_S2_CoV	Spike glycoprotein S2	coronavirus	DOMAIN	d04c0a20049f34b3d3c6976ed883c860
3051be897a6a08a29e94218d2706d42e	IPR002552	Spike_S2_CoV	Spike glycoprotein S2	coronavirus	DOMAIN	9f2c9950fe6fc13104986e1b79eebc8d
3051be897a6a08a29e94218d2706d42e	IPR002552	Spike_S2_CoV	Spike glycoprotein S2	coronavirus	DOMAIN	a1bc5c985408bdbee004d7fcac84114e
3051be897a6a08a29e94218d2706d42e	IPR002552	Spike_S2_CoV	Spike glycoprotein S2	coronavirus	DOMAIN	7b8cb5731353550d0053cfeffcb02727
3051be897a6a08a29e94218d2706d42e	IPR002552	Spike_S2_CoV	Spike glycoprotein S2	coronavirus	DOMAIN	49937f63b5377679daa8440f3b3ba2ec
3051be897a6a08a29e94218d2706d42e	IPR002552	Spike_S2_CoV	Spike glycoprotein S2	coronavirus	DOMAIN	1fb1c9bd49139e1fa0ca9af0137908a0
3051be897a6a08a29e94218d2706d42e	IPR002552	Spike_S2_CoV	Spike glycoprotein S2	coronavirus	DOMAIN	1b826a66be76580f523d3dd91287f61b
3051be897a6a08a29e94218d2706d42e	IPR002552	Spike_S2_CoV	Spike glycoprotein S2	coronavirus	DOMAIN	b819749c7d7fa88c55bd23a220ab150c
3051be897a6a08a29e94218d2706d42e	IPR002552	Spike_S2_CoV	Spike glycoprotein S2	coronavirus	DOMAIN	5bfcc863fcf0e7d633e15fb48120b611
3051be897a6a08a29e94218d2706d42e	IPR002552	Spike_S2_CoV	Spike glycoprotein S2	coronavirus	DOMAIN	45345928f0cc0ba41d435f8bab8f4eb7
3051be897a6a08a29e94218d2706d42e	IPR002552	Spike_S2_CoV	Spike glycoprotein S2	coronavirus	DOMAIN	7fd3e673f3cb36e65afe630a8be67140
3051be897a6a08a29e94218d2706d42e	IPR002552	Spike_S2_CoV	Spike glycoprotein S2	coronavirus	DOMAIN	9e04b9e534a211cf4b28aee9298a7579
3051be897a6a08a29e94218d2706d42e	IPR002552	Spike_S2_CoV	Spike glycoprotein S2	coronavirus	DOMAIN	de8f5d15e66a53399c274e83ac755252
3051be897a6a08a29e94218d2706d42e	IPR002552	Spike_S2_CoV	Spike glycoprotein S2	coronavirus	DOMAIN	25a0be1e72cb60c70eaf412188cd650c
3051be897a6a08a29e94218d2706d42e	IPR002552	Spike_S2_CoV	Spike glycoprotein S2	coronavirus	DOMAIN	4ae00547dbcaf66cb0a55e935d916469
3051be897a6a08a29e94218d2706d42e	IPR002552	Spike_S2_CoV	Spike glycoprotein S2	coronavirus	DOMAIN	8c63654a583bc1d6b558bd9c5a76bfcf
3051be897a6a08a29e94218d2706d42e	IPR002552	Spike_S2_CoV	Spike glycoprotein S2	coronavirus	DOMAIN	4f96824308c5bb37f5355892ce0aac0b
3051be897a6a08a29e94218d2706d42e	IPR002552	Spike_S2_CoV	Spike glycoprotein S2	coronavirus	DOMAIN	3afdafc8499a821200bdb9efe162451a
3051be897a6a08a29e94218d2706d42e	IPR002552	Spike_S2_CoV	Spike glycoprotein S2	coronavirus	DOMAIN	2ee39b2359ddacf9b1b899f407a035e4
3051be897a6a08a29e94218d2706d42e	IPR002552	Spike_S2_CoV	Spike glycoprotein S2	coronavirus	DOMAIN	c2730353856037f977db7e800e0203b8
3051be897a6a08a29e94218d2706d42e	IPR002552	Spike_S2_CoV	Spike glycoprotein S2	coronavirus	DOMAIN	00a3f0d9b231ce2f618d60feb6137d31
3051be897a6a08a29e94218d2706d42e	IPR002552	Spike_S2_CoV	Spike glycoprotein S2	coronavirus	DOMAIN	b263ea37d5043072dc2c2d94fd4505c2
3051be897a6a08a29e94218d2706d42e	IPR002552	Spike_S2_CoV	Spike glycoprotein S2	coronavirus	DOMAIN	63fc8f268a6ecfba0f7d24feb86d9a17
3051be897a6a08a29e94218d2706d42e	IPR002552	Spike_S2_CoV	Spike glycoprotein S2	coronavirus	DOMAIN	f43f97e824227beaba90bc680840a456
3051be897a6a08a29e94218d2706d42e	IPR002552	Spike_S2_CoV	Spike glycoprotein S2	coronavirus	DOMAIN	f3e79df52b81049ad885af16b7787a9d
3051be897a6a08a29e94218d2706d42e	IPR002552	Spike_S2_CoV	Spike glycoprotein S2	coronavirus	DOMAIN	aec74dd6f9f85155a4eb3ed4c25a5f54
3051be897a6a08a29e94218d2706d42e	IPR002552	Spike_S2_CoV	Spike glycoprotein S2	coronavirus	DOMAIN	21a3d1d7b5494e0cbce028f28fbc0fe2
3051be897a6a08a29e94218d2706d42e	IPR002552	Spike_S2_CoV	Spike glycoprotein S2	coronavirus	DOMAIN	4a57f0a05f613de3dd14da4a9d87656e
3051be897a6a08a29e94218d2706d42e	IPR002552	Spike_S2_CoV	Spike glycoprotein S2	coronavirus	DOMAIN	6909d31a282e6351693dc505cdf65768
3051be897a6a08a29e94218d2706d42e	IPR002552	Spike_S2_CoV	Spike glycoprotein S2	coronavirus	DOMAIN	21e771ea180aa4b7372d4a364ff94e08
3051be897a6a08a29e94218d2706d42e	IPR002552	Spike_S2_CoV	Spike glycoprotein S2	coronavirus	DOMAIN	cdd73890f638620c28387f7699f795cc
3051be897a6a08a29e94218d2706d42e	IPR002552	Spike_S2_CoV	Spike glycoprotein S2	coronavirus	DOMAIN	07ac54074e1e51fee473866ed34c836e
3051be897a6a08a29e94218d2706d42e	IPR002552	Spike_S2_CoV	Spike glycoprotein S2	coronavirus	DOMAIN	05c3bd50af6d4438b0e95dccf8e11afe
3051be897a6a08a29e94218d2706d42e	IPR002552	Spike_S2_CoV	Spike glycoprotein S2	coronavirus	DOMAIN	5e15b1777a94dcf5186a3eaa37bd4aca
3051be897a6a08a29e94218d2706d42e	IPR002552	Spike_S2_CoV	Spike glycoprotein S2	coronavirus	DOMAIN	98e9c2167cc6b3955e3d1f05be093226
3051be897a6a08a29e94218d2706d42e	IPR002552	Spike_S2_CoV	Spike glycoprotein S2	coronavirus	DOMAIN	fe4dcd40ba2885b71d83053db0165d13
3051be897a6a08a29e94218d2706d42e	IPR002552	Spike_S2_CoV	Spike glycoprotein S2	coronavirus	DOMAIN	d008a9502c2d90976bda9b80b26dbbd5
3051be897a6a08a29e94218d2706d42e	IPR002552	Spike_S2_CoV	Spike glycoprotein S2	coronavirus	DOMAIN	293c4e4726181ef107d56969c9b63a9a
3051be897a6a08a29e94218d2706d42e	IPR002552	Spike_S2_CoV	Spike glycoprotein S2	coronavirus	DOMAIN	1e0773e08435d19df440f9e5b213462a
3051be897a6a08a29e94218d2706d42e	IPR002552	Spike_S2_CoV	Spike glycoprotein S2	coronavirus	DOMAIN	13106b79b710674780361e5be1b52d1b
3051be897a6a08a29e94218d2706d42e	IPR002552	Spike_S2_CoV	Spike glycoprotein S2	coronavirus	DOMAIN	af0857112b95b486b1ec064548af8b14
3051be897a6a08a29e94218d2706d42e	IPR002552	Spike_S2_CoV	Spike glycoprotein S2	coronavirus	DOMAIN	c72bfe284b43a9aa98832d277d94b688
3051be897a6a08a29e94218d2706d42e	IPR002552	Spike_S2_CoV	Spike glycoprotein S2	coronavirus	DOMAIN	b08e7aa96b75027167ea68b8d17c8f4e
3051be897a6a08a29e94218d2706d42e	IPR002552	Spike_S2_CoV	Spike glycoprotein S2	coronavirus	DOMAIN	304ee380ae4d9c3e217cfeadfdd62b50
3051be897a6a08a29e94218d2706d42e	IPR002552	Spike_S2_CoV	Spike glycoprotein S2	coronavirus	DOMAIN	c90467db8c5e179e505d0b955a437d8a
3051be897a6a08a29e94218d2706d42e	IPR002552	Spike_S2_CoV	Spike glycoprotein S2	coronavirus	DOMAIN	ee4bb0c2e55679189b79a7a55d48f27d
3051be897a6a08a29e94218d2706d42e	IPR002552	Spike_S2_CoV	Spike glycoprotein S2	coronavirus	DOMAIN	b29df37aa6db73c524b2427aca6fee5d
3051be897a6a08a29e94218d2706d42e	IPR002552	Spike_S2_CoV	Spike glycoprotein S2	coronavirus	DOMAIN	b24fc92be6316ead7be1223de949ea8f
3051be897a6a08a29e94218d2706d42e	IPR002552	Spike_S2_CoV	Spike glycoprotein S2	coronavirus	DOMAIN	2ba7112edb49a09e20ddb294ed0f41db
3051be897a6a08a29e94218d2706d42e	IPR002552	Spike_S2_CoV	Spike glycoprotein S2	coronavirus	DOMAIN	72b3de1ebd6f81cb2a885fad536fdd24
3051be897a6a08a29e94218d2706d42e	IPR002552	Spike_S2_CoV	Spike glycoprotein S2	coronavirus	DOMAIN	d73929417e20f82c6784b117a072e115
3051be897a6a08a29e94218d2706d42e	IPR002552	Spike_S2_CoV	Spike glycoprotein S2	coronavirus	DOMAIN	c4475dc7135831d09fc0e7f192c02a3b
3051be897a6a08a29e94218d2706d42e	IPR002552	Spike_S2_CoV	Spike glycoprotein S2	coronavirus	DOMAIN	c6d7d0e2141e8ca7120f529331d2b634
3051be897a6a08a29e94218d2706d42e	IPR002552	Spike_S2_CoV	Spike glycoprotein S2	coronavirus	DOMAIN	cb5b94e66d4736b729b4881d9b749c2c
3051be897a6a08a29e94218d2706d42e	IPR002552	Spike_S2_CoV	Spike glycoprotein S2	coronavirus	DOMAIN	6b6c650e1a6f8455bac71c41c79795d6
3051be897a6a08a29e94218d2706d42e	IPR002552	Spike_S2_CoV	Spike glycoprotein S2	coronavirus	DOMAIN	12cb733ea3ae3bf5d39258c8f1e69ba5
3051be897a6a08a29e94218d2706d42e	IPR002552	Spike_S2_CoV	Spike glycoprotein S2	coronavirus	DOMAIN	908e5b4d77d068229aa0dce203417b11
3051be897a6a08a29e94218d2706d42e	IPR002552	Spike_S2_CoV	Spike glycoprotein S2	coronavirus	DOMAIN	dcf67a135a9dabeb4170ac498c305626
3051be897a6a08a29e94218d2706d42e	IPR002552	Spike_S2_CoV	Spike glycoprotein S2	coronavirus	DOMAIN	23b1bc6cc1f5c073c09fbcbd0f5833fb
3051be897a6a08a29e94218d2706d42e	IPR002552	Spike_S2_CoV	Spike glycoprotein S2	coronavirus	DOMAIN	8c2f0cececf3eaa40b6139e2ec068e75
3051be897a6a08a29e94218d2706d42e	IPR002552	Spike_S2_CoV	Spike glycoprotein S2	coronavirus	DOMAIN	52a21c5ac4d5f8ff7fe6c85a15616291
3051be897a6a08a29e94218d2706d42e	IPR002552	Spike_S2_CoV	Spike glycoprotein S2	coronavirus	DOMAIN	0b70b1c9dcdf785cd451abca870ee58b
3051be897a6a08a29e94218d2706d42e	IPR002552	Spike_S2_CoV	Spike glycoprotein S2	coronavirus	DOMAIN	bda352d47878d0d23e51ced6f242e09b
3051be897a6a08a29e94218d2706d42e	IPR002552	Spike_S2_CoV	Spike glycoprotein S2	coronavirus	DOMAIN	712d2e774c891af593fe8f4f5a60c509
3051be897a6a08a29e94218d2706d42e	IPR002552	Spike_S2_CoV	Spike glycoprotein S2	coronavirus	DOMAIN	0a00c81b051d71282ff730597f260c4c
3051be897a6a08a29e94218d2706d42e	IPR002552	Spike_S2_CoV	Spike glycoprotein S2	coronavirus	DOMAIN	fdc5dc3003649ebb52b9cead1e7f8132
3051be897a6a08a29e94218d2706d42e	IPR002552	Spike_S2_CoV	Spike glycoprotein S2	coronavirus	DOMAIN	c04d1a235460ca7ebc4c5ee1213130c7
3051be897a6a08a29e94218d2706d42e	IPR002552	Spike_S2_CoV	Spike glycoprotein S2	coronavirus	DOMAIN	d3c19242629c8dc2e9788f7ae69a6c3b
3051be897a6a08a29e94218d2706d42e	IPR002552	Spike_S2_CoV	Spike glycoprotein S2	coronavirus	DOMAIN	9e823c532cc487dc1bbf7480cee3036d
3051be897a6a08a29e94218d2706d42e	IPR002552	Spike_S2_CoV	Spike glycoprotein S2	coronavirus	DOMAIN	ad0fe3a62d26fd206597f420da4f8610
3051be897a6a08a29e94218d2706d42e	IPR002552	Spike_S2_CoV	Spike glycoprotein S2	coronavirus	DOMAIN	46bb85e58fe6c8faa115ea0cf8e4e3ba
3051be897a6a08a29e94218d2706d42e	IPR002552	Spike_S2_CoV	Spike glycoprotein S2	coronavirus	DOMAIN	f882dbbff518106ffc8bf97e1ac6d2e5
3051be897a6a08a29e94218d2706d42e	IPR002552	Spike_S2_CoV	Spike glycoprotein S2	coronavirus	DOMAIN	520e31890f59a5894aa72912d172ef4a
3051be897a6a08a29e94218d2706d42e	IPR002552	Spike_S2_CoV	Spike glycoprotein S2	coronavirus	DOMAIN	743cfc6e69615e9bbbec34ea521c1747
3051be897a6a08a29e94218d2706d42e	IPR002552	Spike_S2_CoV	Spike glycoprotein S2	coronavirus	DOMAIN	bfd9d10f36ccf2f4ff4444161c71e00a
3051be897a6a08a29e94218d2706d42e	IPR002552	Spike_S2_CoV	Spike glycoprotein S2	coronavirus	DOMAIN	ea99d68e585cd077c3a646bcb6b9358a
3051be897a6a08a29e94218d2706d42e	IPR002552	Spike_S2_CoV	Spike glycoprotein S2	coronavirus	DOMAIN	deef0fef00be4b0b6b5a03bdb786bdef
3051be897a6a08a29e94218d2706d42e	IPR002552	Spike_S2_CoV	Spike glycoprotein S2	coronavirus	DOMAIN	a353ffce83e1d8c4f5872ef22b26a29c
3051be897a6a08a29e94218d2706d42e	IPR002552	Spike_S2_CoV	Spike glycoprotein S2	coronavirus	DOMAIN	f5f4554c378c361a0c6c0a229c0f82a0
3051be897a6a08a29e94218d2706d42e	IPR002552	Spike_S2_CoV	Spike glycoprotein S2	coronavirus	DOMAIN	ecf2a0514913486ea7f8879f7aebece0
3051be897a6a08a29e94218d2706d42e	IPR002552	Spike_S2_CoV	Spike glycoprotein S2	coronavirus	DOMAIN	a89b2c03caa14c7b14fda52eb33902d4
3051be897a6a08a29e94218d2706d42e	IPR002552	Spike_S2_CoV	Spike glycoprotein S2	coronavirus	DOMAIN	18afdeb7220721282be0cc91abc4d408
3051be897a6a08a29e94218d2706d42e	IPR002552	Spike_S2_CoV	Spike glycoprotein S2	coronavirus	DOMAIN	6642b596fa1ea517d5860519cd10abdd
3051be897a6a08a29e94218d2706d42e	IPR002552	Spike_S2_CoV	Spike glycoprotein S2	coronavirus	DOMAIN	4251bb836a8a5e0c564dd441f2307313
3051be897a6a08a29e94218d2706d42e	IPR002552	Spike_S2_CoV	Spike glycoprotein S2	coronavirus	DOMAIN	234446fa67c6946338bb00cdf7a68349
3051be897a6a08a29e94218d2706d42e	IPR002552	Spike_S2_CoV	Spike glycoprotein S2	coronavirus	DOMAIN	88681b8c96eac35fe47e725bc67b181f
3051be897a6a08a29e94218d2706d42e	IPR002552	Spike_S2_CoV	Spike glycoprotein S2	coronavirus	DOMAIN	87e1a2c8ea6103c99da07a452a9abff4
3051be897a6a08a29e94218d2706d42e	IPR002552	Spike_S2_CoV	Spike glycoprotein S2	coronavirus	DOMAIN	0a66338c2d9acf6e9fef382b10ad361a
3051be897a6a08a29e94218d2706d42e	IPR002552	Spike_S2_CoV	Spike glycoprotein S2	coronavirus	DOMAIN	ad198a34bdda7367e6bb2873e1bdb406
3051be897a6a08a29e94218d2706d42e	IPR002552	Spike_S2_CoV	Spike glycoprotein S2	coronavirus	DOMAIN	276f1b7fa911a69da0e710c2a99e0794
3051be897a6a08a29e94218d2706d42e	IPR002552	Spike_S2_CoV	Spike glycoprotein S2	coronavirus	DOMAIN	3b192b28d16e7bb0a180d9f3ad2cecd7
3051be897a6a08a29e94218d2706d42e	IPR002552	Spike_S2_CoV	Spike glycoprotein S2	coronavirus	DOMAIN	2c4ee54422829217d319364c04c64c59
3051be897a6a08a29e94218d2706d42e	IPR002552	Spike_S2_CoV	Spike glycoprotein S2	coronavirus	DOMAIN	df550889494770903ae6c9d93ef9adfa
3051be897a6a08a29e94218d2706d42e	IPR002552	Spike_S2_CoV	Spike glycoprotein S2	coronavirus	DOMAIN	5695ffd4eec180f2dd1ce59fa121e25b
3051be897a6a08a29e94218d2706d42e	IPR002552	Spike_S2_CoV	Spike glycoprotein S2	coronavirus	DOMAIN	a4421d296b9f7d27c37f73e1c0870bd5
3051be897a6a08a29e94218d2706d42e	IPR002552	Spike_S2_CoV	Spike glycoprotein S2	coronavirus	DOMAIN	13cfed463cfd0badad44ab04e6a0198d
3051be897a6a08a29e94218d2706d42e	IPR002552	Spike_S2_CoV	Spike glycoprotein S2	coronavirus	DOMAIN	3dbb50021fa64954b587e326f77b8010
3051be897a6a08a29e94218d2706d42e	IPR002552	Spike_S2_CoV	Spike glycoprotein S2	coronavirus	DOMAIN	1326e2a769adde4b5861814ada3e0261
3051be897a6a08a29e94218d2706d42e	IPR002552	Spike_S2_CoV	Spike glycoprotein S2	coronavirus	DOMAIN	58c50456b58d4fad2e105555e50beac7
3051be897a6a08a29e94218d2706d42e	IPR002552	Spike_S2_CoV	Spike glycoprotein S2	coronavirus	DOMAIN	45d9d145fd04701922761422002a19d6
3051be897a6a08a29e94218d2706d42e	IPR002552	Spike_S2_CoV	Spike glycoprotein S2	coronavirus	DOMAIN	c03d9b46f3f1b3b3409d64020c927053
3051be897a6a08a29e94218d2706d42e	IPR002552	Spike_S2_CoV	Spike glycoprotein S2	coronavirus	DOMAIN	7cc8f3ed0d0ec98847b3a54beaafd5cd
3051be897a6a08a29e94218d2706d42e	IPR002552	Spike_S2_CoV	Spike glycoprotein S2	coronavirus	DOMAIN	336112930c16c12e0ef74d971ef5026c
3051be897a6a08a29e94218d2706d42e	IPR002552	Spike_S2_CoV	Spike glycoprotein S2	coronavirus	DOMAIN	033c8ca6e701f83d9ebe55e543f51c61
3051be897a6a08a29e94218d2706d42e	IPR002552	Spike_S2_CoV	Spike glycoprotein S2	coronavirus	DOMAIN	70acb3d48563464cf8a00f865ddd37e9
3051be897a6a08a29e94218d2706d42e	IPR002552	Spike_S2_CoV	Spike glycoprotein S2	coronavirus	DOMAIN	20cacb2efa3eb9252f10639f7450a4e9
3051be897a6a08a29e94218d2706d42e	IPR002552	Spike_S2_CoV	Spike glycoprotein S2	coronavirus	DOMAIN	71eafc81a0c3aee5b93eb7c16779b305
3051be897a6a08a29e94218d2706d42e	IPR002552	Spike_S2_CoV	Spike glycoprotein S2	coronavirus	DOMAIN	09cdc9f81d38d88e07ea2fcca9d0d91b
3051be897a6a08a29e94218d2706d42e	IPR002552	Spike_S2_CoV	Spike glycoprotein S2	coronavirus	DOMAIN	6a06ddfc16666818c79d6719fa790d10
3051be897a6a08a29e94218d2706d42e	IPR002552	Spike_S2_CoV	Spike glycoprotein S2	coronavirus	DOMAIN	88f1127019f9b00d4e04df2dad744c1f
3051be897a6a08a29e94218d2706d42e	IPR002552	Spike_S2_CoV	Spike glycoprotein S2	coronavirus	DOMAIN	8a6cb7d512a1e29b176e83fefdc8c9e9
3051be897a6a08a29e94218d2706d42e	IPR002552	Spike_S2_CoV	Spike glycoprotein S2	coronavirus	DOMAIN	0d4797212df13f237220fec067969812
3051be897a6a08a29e94218d2706d42e	IPR002552	Spike_S2_CoV	Spike glycoprotein S2	coronavirus	DOMAIN	431283c6812513e18f1762852c5587e2
3051be897a6a08a29e94218d2706d42e	IPR002552	Spike_S2_CoV	Spike glycoprotein S2	coronavirus	DOMAIN	3e103fca4266f20f39fb29a9e094e231
3051be897a6a08a29e94218d2706d42e	IPR002552	Spike_S2_CoV	Spike glycoprotein S2	coronavirus	DOMAIN	a15d6c96b7c574f33ab89f781c554201
3051be897a6a08a29e94218d2706d42e	IPR002552	Spike_S2_CoV	Spike glycoprotein S2	coronavirus	DOMAIN	edc1c49b7b8eda9091fd2c0042d3cdc6
3051be897a6a08a29e94218d2706d42e	IPR002552	Spike_S2_CoV	Spike glycoprotein S2	coronavirus	DOMAIN	d707e0c7f7621986ff103880cd2ead58
3051be897a6a08a29e94218d2706d42e	IPR002552	Spike_S2_CoV	Spike glycoprotein S2	coronavirus	DOMAIN	3fa7b43fd8e58fd67e8fb66c573f75a9
3051be897a6a08a29e94218d2706d42e	IPR002552	Spike_S2_CoV	Spike glycoprotein S2	coronavirus	DOMAIN	5bea6262f108eab54d6c0052454e62b7
3051be897a6a08a29e94218d2706d42e	IPR002552	Spike_S2_CoV	Spike glycoprotein S2	coronavirus	DOMAIN	b796fa44c612d0adde96e460e9f28a68
3051be897a6a08a29e94218d2706d42e	IPR002552	Spike_S2_CoV	Spike glycoprotein S2	coronavirus	DOMAIN	474610f764972d08abf76ffe78e461e0
3051be897a6a08a29e94218d2706d42e	IPR002552	Spike_S2_CoV	Spike glycoprotein S2	coronavirus	DOMAIN	f382fce08942128b7e49ef1b87b95593
3051be897a6a08a29e94218d2706d42e	IPR002552	Spike_S2_CoV	Spike glycoprotein S2	coronavirus	DOMAIN	ccfc9487fc5e0c171de307c5a72ac58e
3051be897a6a08a29e94218d2706d42e	IPR002552	Spike_S2_CoV	Spike glycoprotein S2	coronavirus	DOMAIN	e5ec387a01b54488c72faaf8c1e6bbf0
3051be897a6a08a29e94218d2706d42e	IPR002552	Spike_S2_CoV	Spike glycoprotein S2	coronavirus	DOMAIN	92879e6176b55cf428a698818418736d
3051be897a6a08a29e94218d2706d42e	IPR002552	Spike_S2_CoV	Spike glycoprotein S2	coronavirus	DOMAIN	bfc7ce5c08572589a09d2327efed2c23
3051be897a6a08a29e94218d2706d42e	IPR002552	Spike_S2_CoV	Spike glycoprotein S2	coronavirus	DOMAIN	1be8e3b82e3770a19e7e3beb27a8a24a
3051be897a6a08a29e94218d2706d42e	IPR002552	Spike_S2_CoV	Spike glycoprotein S2	coronavirus	DOMAIN	b4d8bd0f2e27985876006f7933cb6545
3051be897a6a08a29e94218d2706d42e	IPR002552	Spike_S2_CoV	Spike glycoprotein S2	coronavirus	DOMAIN	be674b33a567500f6844e4715e25c7cc
3051be897a6a08a29e94218d2706d42e	IPR002552	Spike_S2_CoV	Spike glycoprotein S2	coronavirus	DOMAIN	d9cccf6327a7cfe0ea3ac7ba8eb92c3a
3051be897a6a08a29e94218d2706d42e	IPR002552	Spike_S2_CoV	Spike glycoprotein S2	coronavirus	DOMAIN	0ad1571c76c263e61cc8e6573c22992a
3051be897a6a08a29e94218d2706d42e	IPR002552	Spike_S2_CoV	Spike glycoprotein S2	coronavirus	DOMAIN	5e8e35f0a99e5cca8fb716281cfed2e4
3051be897a6a08a29e94218d2706d42e	IPR002552	Spike_S2_CoV	Spike glycoprotein S2	coronavirus	DOMAIN	bbf615bd04b048a5ff707d381657858c
3051be897a6a08a29e94218d2706d42e	IPR002552	Spike_S2_CoV	Spike glycoprotein S2	coronavirus	DOMAIN	dbd615a619c094756677415ccb861405
3051be897a6a08a29e94218d2706d42e	IPR002552	Spike_S2_CoV	Spike glycoprotein S2	coronavirus	DOMAIN	ebc1c5f829f680576a616f4838aed0ba
3051be897a6a08a29e94218d2706d42e	IPR002552	Spike_S2_CoV	Spike glycoprotein S2	coronavirus	DOMAIN	63454c49d48aa5d2a7a76d11a9a68132
3051be897a6a08a29e94218d2706d42e	IPR002552	Spike_S2_CoV	Spike glycoprotein S2	coronavirus	DOMAIN	6e090fb4dd1e9d1c01127f0d6a12ca60
3051be897a6a08a29e94218d2706d42e	IPR002552	Spike_S2_CoV	Spike glycoprotein S2	coronavirus	DOMAIN	6c270703ac7838b35e7306e0575bb81d
3051be897a6a08a29e94218d2706d42e	IPR002552	Spike_S2_CoV	Spike glycoprotein S2	coronavirus	DOMAIN	c2bcf561297fa3fd2916e7197cbf056a
3051be897a6a08a29e94218d2706d42e	IPR002552	Spike_S2_CoV	Spike glycoprotein S2	coronavirus	DOMAIN	07820857814e61b22afdf8d736ee88ff
3051be897a6a08a29e94218d2706d42e	IPR002552	Spike_S2_CoV	Spike glycoprotein S2	coronavirus	DOMAIN	6d307c59f69324b660e9d888176eeb4e
3051be897a6a08a29e94218d2706d42e	IPR002552	Spike_S2_CoV	Spike glycoprotein S2	coronavirus	DOMAIN	e1d6d49a20deb93eea99ad90cc791626
3051be897a6a08a29e94218d2706d42e	IPR002552	Spike_S2_CoV	Spike glycoprotein S2	coronavirus	DOMAIN	dd76826addf812b7f740b81a573218db
3051be897a6a08a29e94218d2706d42e	IPR002552	Spike_S2_CoV	Spike glycoprotein S2	coronavirus	DOMAIN	ced82aa6dc0efc5de42e8e369307642f
3051be897a6a08a29e94218d2706d42e	IPR002552	Spike_S2_CoV	Spike glycoprotein S2	coronavirus	DOMAIN	35fca75de0901156e566c07160a00f1e
3051be897a6a08a29e94218d2706d42e	IPR002552	Spike_S2_CoV	Spike glycoprotein S2	coronavirus	DOMAIN	6b068930618daf10d828d35d1b8aa177
3051be897a6a08a29e94218d2706d42e	IPR002552	Spike_S2_CoV	Spike glycoprotein S2	coronavirus	DOMAIN	f9fa8ef7b0fa3809338bef2ed2bc6504
3051be897a6a08a29e94218d2706d42e	IPR002552	Spike_S2_CoV	Spike glycoprotein S2	coronavirus	DOMAIN	4f7bd3527a9580c9e38f3016bfd0c0ff
3051be897a6a08a29e94218d2706d42e	IPR002552	Spike_S2_CoV	Spike glycoprotein S2	coronavirus	DOMAIN	d2d91db3fb7ab2b6d59fa9264f512f9a
3051be897a6a08a29e94218d2706d42e	IPR002552	Spike_S2_CoV	Spike glycoprotein S2	coronavirus	DOMAIN	1b6030ada1afd6421fef85f4a33e4e4f
3051be897a6a08a29e94218d2706d42e	IPR002552	Spike_S2_CoV	Spike glycoprotein S2	coronavirus	DOMAIN	56cdc47719b68db093014c8731879abf
3051be897a6a08a29e94218d2706d42e	IPR002552	Spike_S2_CoV	Spike glycoprotein S2	coronavirus	DOMAIN	350a6a17b83440c3e2c38a0e814b0a78
3051be897a6a08a29e94218d2706d42e	IPR002552	Spike_S2_CoV	Spike glycoprotein S2	coronavirus	DOMAIN	92065f84e2a9f6bf6a223e4b62d8347f
3051be897a6a08a29e94218d2706d42e	IPR002552	Spike_S2_CoV	Spike glycoprotein S2	coronavirus	DOMAIN	e4845b07f044b24716f498472f7757f7
3051be897a6a08a29e94218d2706d42e	IPR002552	Spike_S2_CoV	Spike glycoprotein S2	coronavirus	DOMAIN	9c640beb8805d3b286855eb354fdeb9c
3051be897a6a08a29e94218d2706d42e	IPR002552	Spike_S2_CoV	Spike glycoprotein S2	coronavirus	DOMAIN	b7535605fa7fa25bd1da32d1e1b64cba
3051be897a6a08a29e94218d2706d42e	IPR002552	Spike_S2_CoV	Spike glycoprotein S2	coronavirus	DOMAIN	15060367c74a24be49e99859f5d88544
3051be897a6a08a29e94218d2706d42e	IPR002552	Spike_S2_CoV	Spike glycoprotein S2	coronavirus	DOMAIN	ddebaa36c7aa71e8639319bdb5282810
3051be897a6a08a29e94218d2706d42e	IPR002552	Spike_S2_CoV	Spike glycoprotein S2	coronavirus	DOMAIN	2622d2b37dfa5c4df1ca99f982d4746c
3051be897a6a08a29e94218d2706d42e	IPR002552	Spike_S2_CoV	Spike glycoprotein S2	coronavirus	DOMAIN	af27f571fc902d4eb428688868cce48f
3051be897a6a08a29e94218d2706d42e	IPR002552	Spike_S2_CoV	Spike glycoprotein S2	coronavirus	DOMAIN	7320f04d76a6553f6bf8bca72efdc4c2
3051be897a6a08a29e94218d2706d42e	IPR002552	Spike_S2_CoV	Spike glycoprotein S2	coronavirus	DOMAIN	3722d4b4286d2d84ef93b9565ea9471f
3051be897a6a08a29e94218d2706d42e	IPR002552	Spike_S2_CoV	Spike glycoprotein S2	coronavirus	DOMAIN	a6d99cdd221c375fa94007e143faecf3
3051be897a6a08a29e94218d2706d42e	IPR002552	Spike_S2_CoV	Spike glycoprotein S2	coronavirus	DOMAIN	ffb557d545661c638ee610af9a9250b6
3051be897a6a08a29e94218d2706d42e	IPR002552	Spike_S2_CoV	Spike glycoprotein S2	coronavirus	DOMAIN	b029c8ef73c8963679935f682df5675c
3051be897a6a08a29e94218d2706d42e	IPR002552	Spike_S2_CoV	Spike glycoprotein S2	coronavirus	DOMAIN	b125b2e53c775bda54312fa1fc358171
3051be897a6a08a29e94218d2706d42e	IPR002552	Spike_S2_CoV	Spike glycoprotein S2	coronavirus	DOMAIN	c48d354a31e50ce8097cd9253f13ac76
3051be897a6a08a29e94218d2706d42e	IPR002552	Spike_S2_CoV	Spike glycoprotein S2	coronavirus	DOMAIN	016225b24532c663f4259403f88a6368
3051be897a6a08a29e94218d2706d42e	IPR002552	Spike_S2_CoV	Spike glycoprotein S2	coronavirus	DOMAIN	9bfa45a34fbb8aadd57361be2cd98c5f
3051be897a6a08a29e94218d2706d42e	IPR002552	Spike_S2_CoV	Spike glycoprotein S2	coronavirus	DOMAIN	3032cb0e97e3084323ff0c5a751b0891
3051be897a6a08a29e94218d2706d42e	IPR002552	Spike_S2_CoV	Spike glycoprotein S2	coronavirus	DOMAIN	4329ed19e5243e3b8b87a3b738234822
3051be897a6a08a29e94218d2706d42e	IPR002552	Spike_S2_CoV	Spike glycoprotein S2	coronavirus	DOMAIN	86f654f7bd0440556ba4b7119926b00f
3051be897a6a08a29e94218d2706d42e	IPR002552	Spike_S2_CoV	Spike glycoprotein S2	coronavirus	DOMAIN	d17b6b47a3d2bc69b38741d5b9a0f825
3051be897a6a08a29e94218d2706d42e	IPR002552	Spike_S2_CoV	Spike glycoprotein S2	coronavirus	DOMAIN	53426c3508a351817cb07b7843ced682
3051be897a6a08a29e94218d2706d42e	IPR002552	Spike_S2_CoV	Spike glycoprotein S2	coronavirus	DOMAIN	68fddc282d51630de076aad6fcae0f07
3051be897a6a08a29e94218d2706d42e	IPR002552	Spike_S2_CoV	Spike glycoprotein S2	coronavirus	DOMAIN	bde7324591c908bba43010f07962f55e
3051be897a6a08a29e94218d2706d42e	IPR002552	Spike_S2_CoV	Spike glycoprotein S2	coronavirus	DOMAIN	f1140e7e80add65c288084dc2c20862d
3051be897a6a08a29e94218d2706d42e	IPR002552	Spike_S2_CoV	Spike glycoprotein S2	coronavirus	DOMAIN	c77c1713ff05acb77c0f4eedc5818878
3051be897a6a08a29e94218d2706d42e	IPR002552	Spike_S2_CoV	Spike glycoprotein S2	coronavirus	DOMAIN	3465a90f4fed60cc246b2437f4fca979
3051be897a6a08a29e94218d2706d42e	IPR002552	Spike_S2_CoV	Spike glycoprotein S2	coronavirus	DOMAIN	54b2bbb432d0210b6f5f190353945dea
3051be897a6a08a29e94218d2706d42e	IPR002552	Spike_S2_CoV	Spike glycoprotein S2	coronavirus	DOMAIN	122561ec76c316665c7aaee92b2e887f
3051be897a6a08a29e94218d2706d42e	IPR002552	Spike_S2_CoV	Spike glycoprotein S2	coronavirus	DOMAIN	d637d49486f12295a4d8b3bdaafecfe9
3051be897a6a08a29e94218d2706d42e	IPR002552	Spike_S2_CoV	Spike glycoprotein S2	coronavirus	DOMAIN	9f4f806202cda717e1d9b76eb7d1a452
3051be897a6a08a29e94218d2706d42e	IPR002552	Spike_S2_CoV	Spike glycoprotein S2	coronavirus	DOMAIN	cf68d4287871ea4a2e242548433e0314
3051be897a6a08a29e94218d2706d42e	IPR002552	Spike_S2_CoV	Spike glycoprotein S2	coronavirus	DOMAIN	4bfec2859469f61ed5b58e3407268b5c
3051be897a6a08a29e94218d2706d42e	IPR002552	Spike_S2_CoV	Spike glycoprotein S2	coronavirus	DOMAIN	b782bea19bc4607edb2f3d3fb0e04bda
3051be897a6a08a29e94218d2706d42e	IPR002552	Spike_S2_CoV	Spike glycoprotein S2	coronavirus	DOMAIN	4977e6ea7737bee41d96807db9b63d6c
3051be897a6a08a29e94218d2706d42e	IPR002552	Spike_S2_CoV	Spike glycoprotein S2	coronavirus	DOMAIN	38f8f279819fa1daff8973eb66664807
3051be897a6a08a29e94218d2706d42e	IPR002552	Spike_S2_CoV	Spike glycoprotein S2	coronavirus	DOMAIN	3845bb94d68a2509e27cb700e1f797ac
3051be897a6a08a29e94218d2706d42e	IPR002552	Spike_S2_CoV	Spike glycoprotein S2	coronavirus	DOMAIN	ed331e33fabd65b074807d5be09b66b3
3051be897a6a08a29e94218d2706d42e	IPR002552	Spike_S2_CoV	Spike glycoprotein S2	coronavirus	DOMAIN	26a14360d2423e32517a70a0e3516b5e
3051be897a6a08a29e94218d2706d42e	IPR002552	Spike_S2_CoV	Spike glycoprotein S2	coronavirus	DOMAIN	01cbf027773d603dd46bc6126c241d51
3051be897a6a08a29e94218d2706d42e	IPR002552	Spike_S2_CoV	Spike glycoprotein S2	coronavirus	DOMAIN	b33e4732703cea2af0ab5de8e5dabf58
3051be897a6a08a29e94218d2706d42e	IPR002552	Spike_S2_CoV	Spike glycoprotein S2	coronavirus	DOMAIN	04370cde3897d6c709320c553b4c8dbe
3051be897a6a08a29e94218d2706d42e	IPR002552	Spike_S2_CoV	Spike glycoprotein S2	coronavirus	DOMAIN	b48c2027e178f3dcd032c18691944da9
3051be897a6a08a29e94218d2706d42e	IPR002552	Spike_S2_CoV	Spike glycoprotein S2	coronavirus	DOMAIN	32e221e56e413be7bb293cc3ab1979b1
3051be897a6a08a29e94218d2706d42e	IPR002552	Spike_S2_CoV	Spike glycoprotein S2	coronavirus	DOMAIN	87392ffbf8e130846e57f5e8c67e92de
3051be897a6a08a29e94218d2706d42e	IPR002552	Spike_S2_CoV	Spike glycoprotein S2	coronavirus	DOMAIN	2cb77471ecaac5c62191523f2a301afb
3051be897a6a08a29e94218d2706d42e	IPR002552	Spike_S2_CoV	Spike glycoprotein S2	coronavirus	DOMAIN	7c5e47ecf923cdb16fcd98bcf1fa1ed2
3051be897a6a08a29e94218d2706d42e	IPR002552	Spike_S2_CoV	Spike glycoprotein S2	coronavirus	DOMAIN	1a1c6994ec1123b1c5abf70755a15d6e
3051be897a6a08a29e94218d2706d42e	IPR002552	Spike_S2_CoV	Spike glycoprotein S2	coronavirus	DOMAIN	7294e550d1f6c561eb029a0931bfc449
3051be897a6a08a29e94218d2706d42e	IPR002552	Spike_S2_CoV	Spike glycoprotein S2	coronavirus	DOMAIN	d2d1598a31eb50e73527650ff83578cd
3051be897a6a08a29e94218d2706d42e	IPR002552	Spike_S2_CoV	Spike glycoprotein S2	coronavirus	DOMAIN	7df8858432e515a5c019123ad0872288
3051be897a6a08a29e94218d2706d42e	IPR002552	Spike_S2_CoV	Spike glycoprotein S2	coronavirus	DOMAIN	c7fee3a16a54c945fae36e051ec2bd8f
3051be897a6a08a29e94218d2706d42e	IPR002552	Spike_S2_CoV	Spike glycoprotein S2	coronavirus	DOMAIN	f9eb8e2c2050678c9e0ee3accf857035
3051be897a6a08a29e94218d2706d42e	IPR002552	Spike_S2_CoV	Spike glycoprotein S2	coronavirus	DOMAIN	79d2ed1b57bf94ec936143adda44c80f
3051be897a6a08a29e94218d2706d42e	IPR002552	Spike_S2_CoV	Spike glycoprotein S2	coronavirus	DOMAIN	5cda175eee9351a96c209dc6f938a3ab
3051be897a6a08a29e94218d2706d42e	IPR002552	Spike_S2_CoV	Spike glycoprotein S2	coronavirus	DOMAIN	c71bf3d67524b9ed654f2fcafb31ac2a
3051be897a6a08a29e94218d2706d42e	IPR002552	Spike_S2_CoV	Spike glycoprotein S2	coronavirus	DOMAIN	01838a9d729bfd9a5fddc066ef0422db
3051be897a6a08a29e94218d2706d42e	IPR002552	Spike_S2_CoV	Spike glycoprotein S2	coronavirus	DOMAIN	27f4278c0ce12b271579b286996a40f8
3051be897a6a08a29e94218d2706d42e	IPR002552	Spike_S2_CoV	Spike glycoprotein S2	coronavirus	DOMAIN	a84db273c7abb04bb66caaaa46c249cf
3051be897a6a08a29e94218d2706d42e	IPR002552	Spike_S2_CoV	Spike glycoprotein S2	coronavirus	DOMAIN	b3da20895fed666643c442fcb20bc08f
3051be897a6a08a29e94218d2706d42e	IPR002552	Spike_S2_CoV	Spike glycoprotein S2	coronavirus	DOMAIN	70ad3aa45fe17c8e9fd83ff6ecef2be8
3051be897a6a08a29e94218d2706d42e	IPR002552	Spike_S2_CoV	Spike glycoprotein S2	coronavirus	DOMAIN	9d63a3808f0eea76448ec839837b295d
3051be897a6a08a29e94218d2706d42e	IPR002552	Spike_S2_CoV	Spike glycoprotein S2	coronavirus	DOMAIN	bf2af02f3690c0b9dd9eca06392c453a
3051be897a6a08a29e94218d2706d42e	IPR002552	Spike_S2_CoV	Spike glycoprotein S2	coronavirus	DOMAIN	54adc11e8b3fe9696871063cd0df0fd1
3051be897a6a08a29e94218d2706d42e	IPR002552	Spike_S2_CoV	Spike glycoprotein S2	coronavirus	DOMAIN	0bc4627d1b945a2434bfba43237fd431
3051be897a6a08a29e94218d2706d42e	IPR002552	Spike_S2_CoV	Spike glycoprotein S2	coronavirus	DOMAIN	344ffa6955184c8b7d5e8e8e9d993170
3051be897a6a08a29e94218d2706d42e	IPR002552	Spike_S2_CoV	Spike glycoprotein S2	coronavirus	DOMAIN	acd175653dadef0f5a2cae985354eff5
3051be897a6a08a29e94218d2706d42e	IPR002552	Spike_S2_CoV	Spike glycoprotein S2	coronavirus	DOMAIN	fbf36e48f28aadb985d783b68a6165eb
3051be897a6a08a29e94218d2706d42e	IPR002552	Spike_S2_CoV	Spike glycoprotein S2	coronavirus	DOMAIN	5d2d65493336cfa2b074a685cb771436
3051be897a6a08a29e94218d2706d42e	IPR002552	Spike_S2_CoV	Spike glycoprotein S2	coronavirus	DOMAIN	076d2f404cb92d1bda98dffc4da1eddd
3051be897a6a08a29e94218d2706d42e	IPR002552	Spike_S2_CoV	Spike glycoprotein S2	coronavirus	DOMAIN	eb438cc3a58f9b01577ee4b87e422d13
3051be897a6a08a29e94218d2706d42e	IPR002552	Spike_S2_CoV	Spike glycoprotein S2	coronavirus	DOMAIN	2df5e51869ad41f74e4de2446dd180d1
3051be897a6a08a29e94218d2706d42e	IPR002552	Spike_S2_CoV	Spike glycoprotein S2	coronavirus	DOMAIN	906668599c4865a31f7ac8160d902b77
3051be897a6a08a29e94218d2706d42e	IPR002552	Spike_S2_CoV	Spike glycoprotein S2	coronavirus	DOMAIN	e6cbdbe0d453afc3916d3c2cb07e0083
3051be897a6a08a29e94218d2706d42e	IPR002552	Spike_S2_CoV	Spike glycoprotein S2	coronavirus	DOMAIN	822c3311bb20de07cf1a0a789e0f4e0f
3051be897a6a08a29e94218d2706d42e	IPR002552	Spike_S2_CoV	Spike glycoprotein S2	coronavirus	DOMAIN	0890840d960816c082fcc25ea55fcc0c
3051be897a6a08a29e94218d2706d42e	IPR002552	Spike_S2_CoV	Spike glycoprotein S2	coronavirus	DOMAIN	60cd7dd795be4cf70c3b1bbc6164cb6b
3051be897a6a08a29e94218d2706d42e	IPR002552	Spike_S2_CoV	Spike glycoprotein S2	coronavirus	DOMAIN	84cee15c08e3630201b6a255414a98f4
3051be897a6a08a29e94218d2706d42e	IPR002552	Spike_S2_CoV	Spike glycoprotein S2	coronavirus	DOMAIN	123ea893f2623636fbbb1eea895e3d4b
3051be897a6a08a29e94218d2706d42e	IPR002552	Spike_S2_CoV	Spike glycoprotein S2	coronavirus	DOMAIN	ce7c9c1ebead01c98ae8b86b205e5ac8
3051be897a6a08a29e94218d2706d42e	IPR002552	Spike_S2_CoV	Spike glycoprotein S2	coronavirus	DOMAIN	6d35d401d4b62cf018ff4d50dbe213d9
3051be897a6a08a29e94218d2706d42e	IPR002552	Spike_S2_CoV	Spike glycoprotein S2	coronavirus	DOMAIN	919987cf56fcace67afe097f781df61b
3051be897a6a08a29e94218d2706d42e	IPR002552	Spike_S2_CoV	Spike glycoprotein S2	coronavirus	DOMAIN	29b21143fca464161eec62df6210fd67
3051be897a6a08a29e94218d2706d42e	IPR002552	Spike_S2_CoV	Spike glycoprotein S2	coronavirus	DOMAIN	5a9a8b1e882241fdbf7a54017887fa6b
3051be897a6a08a29e94218d2706d42e	IPR002552	Spike_S2_CoV	Spike glycoprotein S2	coronavirus	DOMAIN	91c94d53041489f4562985d59dbf6c98
3051be897a6a08a29e94218d2706d42e	IPR002552	Spike_S2_CoV	Spike glycoprotein S2	coronavirus	DOMAIN	12cf77ad728c17f1e135b8ef6e245e46
3051be897a6a08a29e94218d2706d42e	IPR002552	Spike_S2_CoV	Spike glycoprotein S2	coronavirus	DOMAIN	f376c936aa58e7a32173a9a03d68a03d
3051be897a6a08a29e94218d2706d42e	IPR002552	Spike_S2_CoV	Spike glycoprotein S2	coronavirus	DOMAIN	9d14c6257c7c0a10219305e37334c6cc
3051be897a6a08a29e94218d2706d42e	IPR002552	Spike_S2_CoV	Spike glycoprotein S2	coronavirus	DOMAIN	62e24fde801d07c44e2939c628ed727d
3051be897a6a08a29e94218d2706d42e	IPR002552	Spike_S2_CoV	Spike glycoprotein S2	coronavirus	DOMAIN	e9ebac28fcc876472c61d26e6e70dc82
3051be897a6a08a29e94218d2706d42e	IPR002552	Spike_S2_CoV	Spike glycoprotein S2	coronavirus	DOMAIN	0847b02799ddab2991bad6b6034b4cdc
3051be897a6a08a29e94218d2706d42e	IPR002552	Spike_S2_CoV	Spike glycoprotein S2	coronavirus	DOMAIN	794a68490c6b1bc851e101593af1ac47
3051be897a6a08a29e94218d2706d42e	IPR002552	Spike_S2_CoV	Spike glycoprotein S2	coronavirus	DOMAIN	62c8ac7d84e9c4a60b8c334982df7ee2
3051be897a6a08a29e94218d2706d42e	IPR002552	Spike_S2_CoV	Spike glycoprotein S2	coronavirus	DOMAIN	11168345e8d15a451febcbbb4529cf15
3051be897a6a08a29e94218d2706d42e	IPR002552	Spike_S2_CoV	Spike glycoprotein S2	coronavirus	DOMAIN	609ab8a3240c9cf7d8688a2c15345000
3051be897a6a08a29e94218d2706d42e	IPR002552	Spike_S2_CoV	Spike glycoprotein S2	coronavirus	DOMAIN	334729fcf20b0abdc8d070e0669c3033
3051be897a6a08a29e94218d2706d42e	IPR002552	Spike_S2_CoV	Spike glycoprotein S2	coronavirus	DOMAIN	dad6cb1ce2afb3a1706d6e066b1ff068
3051be897a6a08a29e94218d2706d42e	IPR002552	Spike_S2_CoV	Spike glycoprotein S2	coronavirus	DOMAIN	1c39e0a309aef9444f383d03d059d1f5
3051be897a6a08a29e94218d2706d42e	IPR002552	Spike_S2_CoV	Spike glycoprotein S2	coronavirus	DOMAIN	958800f22cb9b8cca340f4c7452f9a4b
3051be897a6a08a29e94218d2706d42e	IPR002552	Spike_S2_CoV	Spike glycoprotein S2	coronavirus	DOMAIN	4898b3078a51f41d664b44c3cf0555d6
3051be897a6a08a29e94218d2706d42e	IPR002552	Spike_S2_CoV	Spike glycoprotein S2	coronavirus	DOMAIN	ac07e34120c70c01f7ef062ad1dec2a2
3051be897a6a08a29e94218d2706d42e	IPR002552	Spike_S2_CoV	Spike glycoprotein S2	coronavirus	DOMAIN	c7f67be4b32c1299f7018fcf964b9785
3051be897a6a08a29e94218d2706d42e	IPR002552	Spike_S2_CoV	Spike glycoprotein S2	coronavirus	DOMAIN	991895c1c90806f0139cd8275838cc0d
3051be897a6a08a29e94218d2706d42e	IPR002552	Spike_S2_CoV	Spike glycoprotein S2	coronavirus	DOMAIN	6e135a88111d317a9b2b56b71638d824
3051be897a6a08a29e94218d2706d42e	IPR002552	Spike_S2_CoV	Spike glycoprotein S2	coronavirus	DOMAIN	9aa4a179957d4a97ea3d82c6ba0e0243
3051be897a6a08a29e94218d2706d42e	IPR002552	Spike_S2_CoV	Spike glycoprotein S2	coronavirus	DOMAIN	55fb62b3c0259964167df0fabfbd16eb
3051be897a6a08a29e94218d2706d42e	IPR002552	Spike_S2_CoV	Spike glycoprotein S2	coronavirus	DOMAIN	47cd53e907f0b912a9372d8a2fb634b9
3051be897a6a08a29e94218d2706d42e	IPR002552	Spike_S2_CoV	Spike glycoprotein S2	coronavirus	DOMAIN	6acc01f51a3fc42a47de140489e67f90
3051be897a6a08a29e94218d2706d42e	IPR002552	Spike_S2_CoV	Spike glycoprotein S2	coronavirus	DOMAIN	bf25a14676b08f412e283c2a86341239
3051be897a6a08a29e94218d2706d42e	IPR002552	Spike_S2_CoV	Spike glycoprotein S2	coronavirus	DOMAIN	e2cde11078093d7c92f848001c17e48f
3051be897a6a08a29e94218d2706d42e	IPR002552	Spike_S2_CoV	Spike glycoprotein S2	coronavirus	DOMAIN	b1b6f8618888b18f8e47ab159d30fbcf
3051be897a6a08a29e94218d2706d42e	IPR002552	Spike_S2_CoV	Spike glycoprotein S2	coronavirus	DOMAIN	c9df8e374429cfe107298e03ac1f8ee8
3051be897a6a08a29e94218d2706d42e	IPR002552	Spike_S2_CoV	Spike glycoprotein S2	coronavirus	DOMAIN	610eefc458a2aa41ebd4357441e2d1ba
3051be897a6a08a29e94218d2706d42e	IPR002552	Spike_S2_CoV	Spike glycoprotein S2	coronavirus	DOMAIN	c094d3cf21627ac1226026377d9c186e
3051be897a6a08a29e94218d2706d42e	IPR002552	Spike_S2_CoV	Spike glycoprotein S2	coronavirus	DOMAIN	50b58d65189b53d0baf48d3584d97da5
3051be897a6a08a29e94218d2706d42e	IPR002552	Spike_S2_CoV	Spike glycoprotein S2	coronavirus	DOMAIN	3a7f589d620430c55c427bc3bf282870
3051be897a6a08a29e94218d2706d42e	IPR002552	Spike_S2_CoV	Spike glycoprotein S2	coronavirus	DOMAIN	b6db9e28eae724354c1294fc2cb9b2ef
3051be897a6a08a29e94218d2706d42e	IPR002552	Spike_S2_CoV	Spike glycoprotein S2	coronavirus	DOMAIN	937b1dd155fbaf12268fb7d4475f3ecd
3051be897a6a08a29e94218d2706d42e	IPR002552	Spike_S2_CoV	Spike glycoprotein S2	coronavirus	DOMAIN	f07932034a67d6a4db3632ea006ecb89
3051be897a6a08a29e94218d2706d42e	IPR002552	Spike_S2_CoV	Spike glycoprotein S2	coronavirus	DOMAIN	eb41ffa953c863e33ccbf985305c9cda
3051be897a6a08a29e94218d2706d42e	IPR002552	Spike_S2_CoV	Spike glycoprotein S2	coronavirus	DOMAIN	4ab8380f41c4e34dd0d22ba4bd05763e
3051be897a6a08a29e94218d2706d42e	IPR002552	Spike_S2_CoV	Spike glycoprotein S2	coronavirus	DOMAIN	ac4b5d3d887ed65820af35d552f10636
3051be897a6a08a29e94218d2706d42e	IPR002552	Spike_S2_CoV	Spike glycoprotein S2	coronavirus	DOMAIN	2e9686cbed183a1f86184bd1d449b34c
3051be897a6a08a29e94218d2706d42e	IPR002552	Spike_S2_CoV	Spike glycoprotein S2	coronavirus	DOMAIN	7883238646337430452ade13e86b8719
3051be897a6a08a29e94218d2706d42e	IPR002552	Spike_S2_CoV	Spike glycoprotein S2	coronavirus	DOMAIN	b6093eccd045dcd84d909dc95627edfc
3051be897a6a08a29e94218d2706d42e	IPR002552	Spike_S2_CoV	Spike glycoprotein S2	coronavirus	DOMAIN	636c9e09be20719a043d211ed375ab3c
3051be897a6a08a29e94218d2706d42e	IPR002552	Spike_S2_CoV	Spike glycoprotein S2	coronavirus	DOMAIN	50203284161ef6659cfb0fe95f0b69e1
3051be897a6a08a29e94218d2706d42e	IPR002552	Spike_S2_CoV	Spike glycoprotein S2	coronavirus	DOMAIN	826022d6de925bba7360f06d8c9d3c2e
3051be897a6a08a29e94218d2706d42e	IPR002552	Spike_S2_CoV	Spike glycoprotein S2	coronavirus	DOMAIN	5e70a82b99ca321f6a19a28d868c2068
3051be897a6a08a29e94218d2706d42e	IPR002552	Spike_S2_CoV	Spike glycoprotein S2	coronavirus	DOMAIN	8a9d02649333ff006f35bf2c3a1cf1d2
3051be897a6a08a29e94218d2706d42e	IPR002552	Spike_S2_CoV	Spike glycoprotein S2	coronavirus	DOMAIN	6665cac1552d087ab1c47d2f44a1c7fb
3051be897a6a08a29e94218d2706d42e	IPR002552	Spike_S2_CoV	Spike glycoprotein S2	coronavirus	DOMAIN	09e21dc0975f35a5a24ec441bb9e21da
3051be897a6a08a29e94218d2706d42e	IPR002552	Spike_S2_CoV	Spike glycoprotein S2	coronavirus	DOMAIN	9d60fdc3a6a28026032ca86c9bf1bf81
3051be897a6a08a29e94218d2706d42e	IPR002552	Spike_S2_CoV	Spike glycoprotein S2	coronavirus	DOMAIN	ea3bb4826832f51dd0ce3854b0aeee59
3051be897a6a08a29e94218d2706d42e	IPR002552	Spike_S2_CoV	Spike glycoprotein S2	coronavirus	DOMAIN	ba70562a0cff2cab92d8714ebd2be789
3051be897a6a08a29e94218d2706d42e	IPR002552	Spike_S2_CoV	Spike glycoprotein S2	coronavirus	DOMAIN	fe088f9b8c0d45de265f5dbfdfe687a7
3051be897a6a08a29e94218d2706d42e	IPR002552	Spike_S2_CoV	Spike glycoprotein S2	coronavirus	DOMAIN	a2f0b09e14f7daa2c2d7fb5ecfcd9562
3051be897a6a08a29e94218d2706d42e	IPR002552	Spike_S2_CoV	Spike glycoprotein S2	coronavirus	DOMAIN	cc03cadb3656551290170fedd6a60d0d
3051be897a6a08a29e94218d2706d42e	IPR002552	Spike_S2_CoV	Spike glycoprotein S2	coronavirus	DOMAIN	2f39e087c2929a86029e63f8f287d8ba
3051be897a6a08a29e94218d2706d42e	IPR002552	Spike_S2_CoV	Spike glycoprotein S2	coronavirus	DOMAIN	d004c89ae23cc072546e0ec5a02172ab
3051be897a6a08a29e94218d2706d42e	IPR002552	Spike_S2_CoV	Spike glycoprotein S2	coronavirus	DOMAIN	b6aeaf8e02f5028684a070ae872edfd5
3051be897a6a08a29e94218d2706d42e	IPR002552	Spike_S2_CoV	Spike glycoprotein S2	coronavirus	DOMAIN	806260835a5eada7eb9aa11b64bd03e7
3051be897a6a08a29e94218d2706d42e	IPR002552	Spike_S2_CoV	Spike glycoprotein S2	coronavirus	DOMAIN	aee4b9d9aa664ed71c0649c3afc09565
3051be897a6a08a29e94218d2706d42e	IPR002552	Spike_S2_CoV	Spike glycoprotein S2	coronavirus	DOMAIN	6df07fd42225a4e687a052f708d607ee
3051be897a6a08a29e94218d2706d42e	IPR002552	Spike_S2_CoV	Spike glycoprotein S2	coronavirus	DOMAIN	88c62fc306f33ddcb2a580267031894d
3051be897a6a08a29e94218d2706d42e	IPR002552	Spike_S2_CoV	Spike glycoprotein S2	coronavirus	DOMAIN	745a388a02d85f921cfa944fea523fee
3051be897a6a08a29e94218d2706d42e	IPR002552	Spike_S2_CoV	Spike glycoprotein S2	coronavirus	DOMAIN	94cbe9ee05fed8fec95e4c4947f49d59
3051be897a6a08a29e94218d2706d42e	IPR002552	Spike_S2_CoV	Spike glycoprotein S2	coronavirus	DOMAIN	11c6f7d51139d33113c1daaeeebe198b
3051be897a6a08a29e94218d2706d42e	IPR002552	Spike_S2_CoV	Spike glycoprotein S2	coronavirus	DOMAIN	ebd769a0c8277e638add936b754361f0
3051be897a6a08a29e94218d2706d42e	IPR002552	Spike_S2_CoV	Spike glycoprotein S2	coronavirus	DOMAIN	6b5c398d654d43968bba04bd4003e28b
3051be897a6a08a29e94218d2706d42e	IPR002552	Spike_S2_CoV	Spike glycoprotein S2	coronavirus	DOMAIN	07d7fefe04c941c591d09d45a396feda
3051be897a6a08a29e94218d2706d42e	IPR002552	Spike_S2_CoV	Spike glycoprotein S2	coronavirus	DOMAIN	d56a8184af8c81e057da19a88e281635
3051be897a6a08a29e94218d2706d42e	IPR002552	Spike_S2_CoV	Spike glycoprotein S2	coronavirus	DOMAIN	2f5dd4a47bd72a0d1296a6926ec635cb
3051be897a6a08a29e94218d2706d42e	IPR002552	Spike_S2_CoV	Spike glycoprotein S2	coronavirus	DOMAIN	6fe71f653871056c11d3c7e578c0835a
3051be897a6a08a29e94218d2706d42e	IPR002552	Spike_S2_CoV	Spike glycoprotein S2	coronavirus	DOMAIN	18311541afb79d436ef5c7463c898059
3051be897a6a08a29e94218d2706d42e	IPR002552	Spike_S2_CoV	Spike glycoprotein S2	coronavirus	DOMAIN	96be246929eb95b63ea0aead6f32a8b8
3051be897a6a08a29e94218d2706d42e	IPR002552	Spike_S2_CoV	Spike glycoprotein S2	coronavirus	DOMAIN	627781970fbe4cc346047da06e3d225a
3051be897a6a08a29e94218d2706d42e	IPR002552	Spike_S2_CoV	Spike glycoprotein S2	coronavirus	DOMAIN	db399d6733a241b84ad0c045213e47ee
3051be897a6a08a29e94218d2706d42e	IPR002552	Spike_S2_CoV	Spike glycoprotein S2	coronavirus	DOMAIN	da86e3cddbf715a94c33be548c448cf1
3051be897a6a08a29e94218d2706d42e	IPR002552	Spike_S2_CoV	Spike glycoprotein S2	coronavirus	DOMAIN	f501b086351879ae68c83948acc7704b
3051be897a6a08a29e94218d2706d42e	IPR002552	Spike_S2_CoV	Spike glycoprotein S2	coronavirus	DOMAIN	cbf34d89e06962f9cdaeed833a1dc546
3051be897a6a08a29e94218d2706d42e	IPR002552	Spike_S2_CoV	Spike glycoprotein S2	coronavirus	DOMAIN	6ef331f1f1390f2f6cff68024a431990
3051be897a6a08a29e94218d2706d42e	IPR002552	Spike_S2_CoV	Spike glycoprotein S2	coronavirus	DOMAIN	ab3dea4df8342722c38f27da246af950
3051be897a6a08a29e94218d2706d42e	IPR002552	Spike_S2_CoV	Spike glycoprotein S2	coronavirus	DOMAIN	3e9e39d92ea093643a1a253fb8b30312
3051be897a6a08a29e94218d2706d42e	IPR002552	Spike_S2_CoV	Spike glycoprotein S2	coronavirus	DOMAIN	83312adb4c10380dcf445fc1f223da0e
3051be897a6a08a29e94218d2706d42e	IPR002552	Spike_S2_CoV	Spike glycoprotein S2	coronavirus	DOMAIN	4171d5e385660463cd05192ba899c556
3051be897a6a08a29e94218d2706d42e	IPR002552	Spike_S2_CoV	Spike glycoprotein S2	coronavirus	DOMAIN	ddf3d64a16ce4f7a240a139be731660c
3051be897a6a08a29e94218d2706d42e	IPR002552	Spike_S2_CoV	Spike glycoprotein S2	coronavirus	DOMAIN	adde6aeb45377514f115898d66861574
3051be897a6a08a29e94218d2706d42e	IPR002552	Spike_S2_CoV	Spike glycoprotein S2	coronavirus	DOMAIN	35f1f9616cfc25b8abd13aac3c2e27b5
3051be897a6a08a29e94218d2706d42e	IPR002552	Spike_S2_CoV	Spike glycoprotein S2	coronavirus	DOMAIN	6d4e332a6a5b43b969ef0c76de92c65d
3051be897a6a08a29e94218d2706d42e	IPR002552	Spike_S2_CoV	Spike glycoprotein S2	coronavirus	DOMAIN	b830e547bc42a9687b353f8e12ec9146
3051be897a6a08a29e94218d2706d42e	IPR002552	Spike_S2_CoV	Spike glycoprotein S2	coronavirus	DOMAIN	f2872d58998d7de1806e1a2693a26981
3051be897a6a08a29e94218d2706d42e	IPR002552	Spike_S2_CoV	Spike glycoprotein S2	coronavirus	DOMAIN	4450ac0d5805e43fb64cf65f37bf6e3f
3051be897a6a08a29e94218d2706d42e	IPR002552	Spike_S2_CoV	Spike glycoprotein S2	coronavirus	DOMAIN	b8625fee16af7d3de03a938c01ca09fa
3051be897a6a08a29e94218d2706d42e	IPR002552	Spike_S2_CoV	Spike glycoprotein S2	coronavirus	DOMAIN	d2ee361ae276a028af35537f1868487e
3051be897a6a08a29e94218d2706d42e	IPR002552	Spike_S2_CoV	Spike glycoprotein S2	coronavirus	DOMAIN	23df9a1299182732d9c54a607c78dcd6
3051be897a6a08a29e94218d2706d42e	IPR002552	Spike_S2_CoV	Spike glycoprotein S2	coronavirus	DOMAIN	af1c17bcdfe3adaceb9351cb9fdecf46
3051be897a6a08a29e94218d2706d42e	IPR002552	Spike_S2_CoV	Spike glycoprotein S2	coronavirus	DOMAIN	4112e8386595308ab8820a6282ca56fa
3051be897a6a08a29e94218d2706d42e	IPR002552	Spike_S2_CoV	Spike glycoprotein S2	coronavirus	DOMAIN	3ab86a2dce7b3e139467e9f6ecdede79
3051be897a6a08a29e94218d2706d42e	IPR002552	Spike_S2_CoV	Spike glycoprotein S2	coronavirus	DOMAIN	0d26bde1b6a8304dd5fbac5fecc1c289
3051be897a6a08a29e94218d2706d42e	IPR002552	Spike_S2_CoV	Spike glycoprotein S2	coronavirus	DOMAIN	aec55fd3d59c93929fb7ec396f3101be
3051be897a6a08a29e94218d2706d42e	IPR002552	Spike_S2_CoV	Spike glycoprotein S2	coronavirus	DOMAIN	15ccddac68680c2d4ce6dabd58684d9b
3051be897a6a08a29e94218d2706d42e	IPR002552	Spike_S2_CoV	Spike glycoprotein S2	coronavirus	DOMAIN	ba72d498fcfbad9f48cdec623f46576a
3051be897a6a08a29e94218d2706d42e	IPR002552	Spike_S2_CoV	Spike glycoprotein S2	coronavirus	DOMAIN	f64975ea2d75506c2315681988825331
3051be897a6a08a29e94218d2706d42e	IPR002552	Spike_S2_CoV	Spike glycoprotein S2	coronavirus	DOMAIN	2a1dcc9ed48674115a6c815f071306fe
3051be897a6a08a29e94218d2706d42e	IPR002552	Spike_S2_CoV	Spike glycoprotein S2	coronavirus	DOMAIN	e8fb53c1cde25c250179fcd037d33ac2
3051be897a6a08a29e94218d2706d42e	IPR002552	Spike_S2_CoV	Spike glycoprotein S2	coronavirus	DOMAIN	69694ad9e5d7b43a005feb3f7ced8210
3051be897a6a08a29e94218d2706d42e	IPR002552	Spike_S2_CoV	Spike glycoprotein S2	coronavirus	DOMAIN	5bb77d5f4b1f042d2c1d5208f95fcc4d
3051be897a6a08a29e94218d2706d42e	IPR002552	Spike_S2_CoV	Spike glycoprotein S2	coronavirus	DOMAIN	46045abbc5950fbfb06275a2fe4b69b9
3051be897a6a08a29e94218d2706d42e	IPR002552	Spike_S2_CoV	Spike glycoprotein S2	coronavirus	DOMAIN	50694f36db4d91ede9ca2ba2cf62fbfc
3051be897a6a08a29e94218d2706d42e	IPR002552	Spike_S2_CoV	Spike glycoprotein S2	coronavirus	DOMAIN	b8b41c0bb65d8400f689e07968531606
3051be897a6a08a29e94218d2706d42e	IPR002552	Spike_S2_CoV	Spike glycoprotein S2	coronavirus	DOMAIN	c443c11be90731f3ee5abfc15942797a
3051be897a6a08a29e94218d2706d42e	IPR002552	Spike_S2_CoV	Spike glycoprotein S2	coronavirus	DOMAIN	d556ec2242ca076e5afaf6f99edb061b
3051be897a6a08a29e94218d2706d42e	IPR002552	Spike_S2_CoV	Spike glycoprotein S2	coronavirus	DOMAIN	485104ac45606868aa582b9e80eddb3b
3051be897a6a08a29e94218d2706d42e	IPR002552	Spike_S2_CoV	Spike glycoprotein S2	coronavirus	DOMAIN	04bbf6ab90fdb0acd2e7241cb91f1a27
3051be897a6a08a29e94218d2706d42e	IPR002552	Spike_S2_CoV	Spike glycoprotein S2	coronavirus	DOMAIN	2d9a816bebeb38b5f5ff50ed7f21cbdc
3051be897a6a08a29e94218d2706d42e	IPR002552	Spike_S2_CoV	Spike glycoprotein S2	coronavirus	DOMAIN	611d677eab9a784ca8cea0f351a8b36f
3051be897a6a08a29e94218d2706d42e	IPR002552	Spike_S2_CoV	Spike glycoprotein S2	coronavirus	DOMAIN	6d5745da68f222d375acca252252e1c3
3051be897a6a08a29e94218d2706d42e	IPR002552	Spike_S2_CoV	Spike glycoprotein S2	coronavirus	DOMAIN	b68faf88d91abf9622ec33108a26f408
3051be897a6a08a29e94218d2706d42e	IPR002552	Spike_S2_CoV	Spike glycoprotein S2	coronavirus	DOMAIN	200b78b616764189d40bfd92813a85d5
3051be897a6a08a29e94218d2706d42e	IPR002552	Spike_S2_CoV	Spike glycoprotein S2	coronavirus	DOMAIN	ab84cb87fa30a86c7e0deaceb312cfeb
3051be897a6a08a29e94218d2706d42e	IPR002552	Spike_S2_CoV	Spike glycoprotein S2	coronavirus	DOMAIN	45a52ee55f508315b73048d37a959a41
3051be897a6a08a29e94218d2706d42e	IPR002552	Spike_S2_CoV	Spike glycoprotein S2	coronavirus	DOMAIN	8e86db97f6046fa3325f2d18a485ec79
3051be897a6a08a29e94218d2706d42e	IPR002552	Spike_S2_CoV	Spike glycoprotein S2	coronavirus	DOMAIN	a4aa327bf11072621449bf7ae9fe1299
3051be897a6a08a29e94218d2706d42e	IPR002552	Spike_S2_CoV	Spike glycoprotein S2	coronavirus	DOMAIN	00fa1b0e70d59aae0fa853b98da1a92c
3051be897a6a08a29e94218d2706d42e	IPR002552	Spike_S2_CoV	Spike glycoprotein S2	coronavirus	DOMAIN	0b5ff3c38e87c115eb96dea9cf018fd2
3051be897a6a08a29e94218d2706d42e	IPR002552	Spike_S2_CoV	Spike glycoprotein S2	coronavirus	DOMAIN	92212f6ecc10b5148979b73cbb4a62b9
3051be897a6a08a29e94218d2706d42e	IPR002552	Spike_S2_CoV	Spike glycoprotein S2	coronavirus	DOMAIN	ef04c68fae43f6c015b6ee45fdc0589f
3051be897a6a08a29e94218d2706d42e	IPR002552	Spike_S2_CoV	Spike glycoprotein S2	coronavirus	DOMAIN	8bc8b5241369dab5c84cf4c214c1ea05
3051be897a6a08a29e94218d2706d42e	IPR002552	Spike_S2_CoV	Spike glycoprotein S2	coronavirus	DOMAIN	d3bc469808cffdf5dcab6ffa6ba240b7
3051be897a6a08a29e94218d2706d42e	IPR002552	Spike_S2_CoV	Spike glycoprotein S2	coronavirus	DOMAIN	f0739568ee912dea72368e88eb3eded2
3051be897a6a08a29e94218d2706d42e	IPR002552	Spike_S2_CoV	Spike glycoprotein S2	coronavirus	DOMAIN	79d4c272374aa9ef9e73e60b1244b378
3051be897a6a08a29e94218d2706d42e	IPR002552	Spike_S2_CoV	Spike glycoprotein S2	coronavirus	DOMAIN	dd7c10a73b5a9cf974e60e5168fa9841
3051be897a6a08a29e94218d2706d42e	IPR002552	Spike_S2_CoV	Spike glycoprotein S2	coronavirus	DOMAIN	c2fcbdb8c172e9e3c5ce831e96d8443e
3051be897a6a08a29e94218d2706d42e	IPR002552	Spike_S2_CoV	Spike glycoprotein S2	coronavirus	DOMAIN	7836dd3694b8c1679e2090b4cb647fc3
3051be897a6a08a29e94218d2706d42e	IPR002552	Spike_S2_CoV	Spike glycoprotein S2	coronavirus	DOMAIN	64ece05e94256d67089c8d2800c3fcc7
3051be897a6a08a29e94218d2706d42e	IPR002552	Spike_S2_CoV	Spike glycoprotein S2	coronavirus	DOMAIN	3c2a352c45575942d70d4e0f841123e0
3051be897a6a08a29e94218d2706d42e	IPR002552	Spike_S2_CoV	Spike glycoprotein S2	coronavirus	DOMAIN	a0e729874d6246bee6d908ff23010a03
3051be897a6a08a29e94218d2706d42e	IPR002552	Spike_S2_CoV	Spike glycoprotein S2	coronavirus	DOMAIN	fc09031f20a53b402514095617f14845
3051be897a6a08a29e94218d2706d42e	IPR002552	Spike_S2_CoV	Spike glycoprotein S2	coronavirus	DOMAIN	ac2d22119fc53e1df5f93ded59da73ad
3051be897a6a08a29e94218d2706d42e	IPR002552	Spike_S2_CoV	Spike glycoprotein S2	coronavirus	DOMAIN	7c05c13aee4b559204edfc7a208ee8c2
3051be897a6a08a29e94218d2706d42e	IPR002552	Spike_S2_CoV	Spike glycoprotein S2	coronavirus	DOMAIN	c983089c8aa0574985f1b57422f4b199
3051be897a6a08a29e94218d2706d42e	IPR002552	Spike_S2_CoV	Spike glycoprotein S2	coronavirus	DOMAIN	c016e8fcd6346037242d785a0b153f56
3051be897a6a08a29e94218d2706d42e	IPR002552	Spike_S2_CoV	Spike glycoprotein S2	coronavirus	DOMAIN	e9a6812d45f166c47bb546ca1c199e2c
3051be897a6a08a29e94218d2706d42e	IPR002552	Spike_S2_CoV	Spike glycoprotein S2	coronavirus	DOMAIN	1e2ba55c491d3f26d1eb65d6fe9228e7
3051be897a6a08a29e94218d2706d42e	IPR002552	Spike_S2_CoV	Spike glycoprotein S2	coronavirus	DOMAIN	a5bead38c10b7a37e7c68055d06d5a33
3051be897a6a08a29e94218d2706d42e	IPR002552	Spike_S2_CoV	Spike glycoprotein S2	coronavirus	DOMAIN	a54c2152e1e01956fbaade4246b808f3
3051be897a6a08a29e94218d2706d42e	IPR002552	Spike_S2_CoV	Spike glycoprotein S2	coronavirus	DOMAIN	536f723acd090ca74121afab43d35a6a
3051be897a6a08a29e94218d2706d42e	IPR002552	Spike_S2_CoV	Spike glycoprotein S2	coronavirus	DOMAIN	7e560163ea0597758725e45f59f55c6c
3051be897a6a08a29e94218d2706d42e	IPR002552	Spike_S2_CoV	Spike glycoprotein S2	coronavirus	DOMAIN	44870927c2e2370d3a0ba9992015ba02
3051be897a6a08a29e94218d2706d42e	IPR002552	Spike_S2_CoV	Spike glycoprotein S2	coronavirus	DOMAIN	af016297b948d20d6f06f2305a1e06ae
3051be897a6a08a29e94218d2706d42e	IPR002552	Spike_S2_CoV	Spike glycoprotein S2	coronavirus	DOMAIN	5785c9027715bef1f658f68e08405869
3051be897a6a08a29e94218d2706d42e	IPR002552	Spike_S2_CoV	Spike glycoprotein S2	coronavirus	DOMAIN	0ccb5e027659f8b2e1ee4fefbc9ca128
3051be897a6a08a29e94218d2706d42e	IPR002552	Spike_S2_CoV	Spike glycoprotein S2	coronavirus	DOMAIN	3b86b820999dad342feebe926ae196a4
3051be897a6a08a29e94218d2706d42e	IPR002552	Spike_S2_CoV	Spike glycoprotein S2	coronavirus	DOMAIN	8acd69cb5b89bb3f4eaf939ba47471fc
3051be897a6a08a29e94218d2706d42e	IPR002552	Spike_S2_CoV	Spike glycoprotein S2	coronavirus	DOMAIN	506efeb18a4c3ecfc2e0410a8eb914ec
3051be897a6a08a29e94218d2706d42e	IPR002552	Spike_S2_CoV	Spike glycoprotein S2	coronavirus	DOMAIN	67920cdbb7d916ed0023dcb801b082c6
3051be897a6a08a29e94218d2706d42e	IPR002552	Spike_S2_CoV	Spike glycoprotein S2	coronavirus	DOMAIN	5bb1d607e2b677e78d2e247df81edaa9
3051be897a6a08a29e94218d2706d42e	IPR002552	Spike_S2_CoV	Spike glycoprotein S2	coronavirus	DOMAIN	ac11b0254e6e0cb3ba8d4008949d9b15
3051be897a6a08a29e94218d2706d42e	IPR002552	Spike_S2_CoV	Spike glycoprotein S2	coronavirus	DOMAIN	fb3867defb010e5b7b771e72f0758ec4
3051be897a6a08a29e94218d2706d42e	IPR002552	Spike_S2_CoV	Spike glycoprotein S2	coronavirus	DOMAIN	6d9d88843b92ec6c34191b4b64bc8d57
3051be897a6a08a29e94218d2706d42e	IPR002552	Spike_S2_CoV	Spike glycoprotein S2	coronavirus	DOMAIN	e7a5d0cb2df598a96b91dd1c1c53a24a
3051be897a6a08a29e94218d2706d42e	IPR002552	Spike_S2_CoV	Spike glycoprotein S2	coronavirus	DOMAIN	31cd4ad4df0b8b2e5312c8086398dff1
3051be897a6a08a29e94218d2706d42e	IPR002552	Spike_S2_CoV	Spike glycoprotein S2	coronavirus	DOMAIN	bc45118dbf10dc1dcae63f5beaccf091
3051be897a6a08a29e94218d2706d42e	IPR002552	Spike_S2_CoV	Spike glycoprotein S2	coronavirus	DOMAIN	cc06c10c71d50967a67d8f4d9e1db1bc
3051be897a6a08a29e94218d2706d42e	IPR002552	Spike_S2_CoV	Spike glycoprotein S2	coronavirus	DOMAIN	14b79d520da812e44c87225cb328e3da
3051be897a6a08a29e94218d2706d42e	IPR002552	Spike_S2_CoV	Spike glycoprotein S2	coronavirus	DOMAIN	d2449ccc7c9ec0e3f55bb665bfd8dc03
3051be897a6a08a29e94218d2706d42e	IPR002552	Spike_S2_CoV	Spike glycoprotein S2	coronavirus	DOMAIN	3085e7e980c09ae4c7b28090229b55cd
3051be897a6a08a29e94218d2706d42e	IPR002552	Spike_S2_CoV	Spike glycoprotein S2	coronavirus	DOMAIN	bedb1213e1a062764e8d8752f60cc56c
3051be897a6a08a29e94218d2706d42e	IPR002552	Spike_S2_CoV	Spike glycoprotein S2	coronavirus	DOMAIN	beb0d6747e84fbb35bac7d1fc88c6513
3051be897a6a08a29e94218d2706d42e	IPR002552	Spike_S2_CoV	Spike glycoprotein S2	coronavirus	DOMAIN	627bce5492847035633f95d04f90f091
3051be897a6a08a29e94218d2706d42e	IPR002552	Spike_S2_CoV	Spike glycoprotein S2	coronavirus	DOMAIN	487def9f2443e11b4fd86776071201bd
3051be897a6a08a29e94218d2706d42e	IPR002552	Spike_S2_CoV	Spike glycoprotein S2	coronavirus	DOMAIN	7a02961998e554ccc1f21201e7ab9d42
3051be897a6a08a29e94218d2706d42e	IPR002552	Spike_S2_CoV	Spike glycoprotein S2	coronavirus	DOMAIN	75c8844f3b436418f3530fe6da60e1b2
3051be897a6a08a29e94218d2706d42e	IPR002552	Spike_S2_CoV	Spike glycoprotein S2	coronavirus	DOMAIN	964553c13f6a3d17a9942fd3336c0d49
3051be897a6a08a29e94218d2706d42e	IPR002552	Spike_S2_CoV	Spike glycoprotein S2	coronavirus	DOMAIN	2fb757bb2d08a141384381ed76ada8e4
3051be897a6a08a29e94218d2706d42e	IPR002552	Spike_S2_CoV	Spike glycoprotein S2	coronavirus	DOMAIN	91d8813e049d3226d4f5fa402f46c95d
3051be897a6a08a29e94218d2706d42e	IPR002552	Spike_S2_CoV	Spike glycoprotein S2	coronavirus	DOMAIN	f25859fbe4d694a87860d63d9e40cf93
3051be897a6a08a29e94218d2706d42e	IPR002552	Spike_S2_CoV	Spike glycoprotein S2	coronavirus	DOMAIN	fbd1f7963bb9208796e30534979e8b05
3051be897a6a08a29e94218d2706d42e	IPR002552	Spike_S2_CoV	Spike glycoprotein S2	coronavirus	DOMAIN	ec715c1d2daefdb51bdacb9aac1521bb
3051be897a6a08a29e94218d2706d42e	IPR002552	Spike_S2_CoV	Spike glycoprotein S2	coronavirus	DOMAIN	ba142807a328bbe0638097daf83b556c
3051be897a6a08a29e94218d2706d42e	IPR002552	Spike_S2_CoV	Spike glycoprotein S2	coronavirus	DOMAIN	41e961780882b0541a5ccd9bbd5630c5
3051be897a6a08a29e94218d2706d42e	IPR002552	Spike_S2_CoV	Spike glycoprotein S2	coronavirus	DOMAIN	3e8b4f70fdbd39d830567db5fe74d0c6
3051be897a6a08a29e94218d2706d42e	IPR002552	Spike_S2_CoV	Spike glycoprotein S2	coronavirus	DOMAIN	f212fc0077c57d13c9dda1674c8074bd
3051be897a6a08a29e94218d2706d42e	IPR002552	Spike_S2_CoV	Spike glycoprotein S2	coronavirus	DOMAIN	fe1d0b6c6db781c7bbe74a81606aa996
3051be897a6a08a29e94218d2706d42e	IPR002552	Spike_S2_CoV	Spike glycoprotein S2	coronavirus	DOMAIN	40a5992d44886b9f28ac31c9bae13972
3051be897a6a08a29e94218d2706d42e	IPR002552	Spike_S2_CoV	Spike glycoprotein S2	coronavirus	DOMAIN	388254b73caff11b20f348894d593c6b
3051be897a6a08a29e94218d2706d42e	IPR002552	Spike_S2_CoV	Spike glycoprotein S2	coronavirus	DOMAIN	4cebdd8ab54270ebddfd8acfb2616135
3051be897a6a08a29e94218d2706d42e	IPR002552	Spike_S2_CoV	Spike glycoprotein S2	coronavirus	DOMAIN	9f1416c2a411660bd601bb43615aa679
3051be897a6a08a29e94218d2706d42e	IPR002552	Spike_S2_CoV	Spike glycoprotein S2	coronavirus	DOMAIN	ac7a7f98d0c97fe531e21b42162fd498
3051be897a6a08a29e94218d2706d42e	IPR002552	Spike_S2_CoV	Spike glycoprotein S2	coronavirus	DOMAIN	7eee6bc153a269c99ac1d8ca5d4bb935
3051be897a6a08a29e94218d2706d42e	IPR002552	Spike_S2_CoV	Spike glycoprotein S2	coronavirus	DOMAIN	216913bdcb9969aaddb84b769ac21e6e
3051be897a6a08a29e94218d2706d42e	IPR002552	Spike_S2_CoV	Spike glycoprotein S2	coronavirus	DOMAIN	e81ca0e4d617ebcbb30b920b7adf7913
3051be897a6a08a29e94218d2706d42e	IPR002552	Spike_S2_CoV	Spike glycoprotein S2	coronavirus	DOMAIN	614f6dfdf10d48035e6c877028e458d4
3051be897a6a08a29e94218d2706d42e	IPR002552	Spike_S2_CoV	Spike glycoprotein S2	coronavirus	DOMAIN	e6d2c1f747c3fc2b4ff9a822254b4d7b
3051be897a6a08a29e94218d2706d42e	IPR002552	Spike_S2_CoV	Spike glycoprotein S2	coronavirus	DOMAIN	d540ad8b1141b4e016eaed21f4cc709d
3051be897a6a08a29e94218d2706d42e	IPR002552	Spike_S2_CoV	Spike glycoprotein S2	coronavirus	DOMAIN	f1d0e2e62715481c0871b1da58f1dc1b
3051be897a6a08a29e94218d2706d42e	IPR002552	Spike_S2_CoV	Spike glycoprotein S2	coronavirus	DOMAIN	2de901f6378d5749c020535778084fc0
3051be897a6a08a29e94218d2706d42e	IPR002552	Spike_S2_CoV	Spike glycoprotein S2	coronavirus	DOMAIN	f656dd2268d74f17407b008209ea063c
3051be897a6a08a29e94218d2706d42e	IPR002552	Spike_S2_CoV	Spike glycoprotein S2	coronavirus	DOMAIN	479f37c79f0c82dd5cc6c033a13763f2
3051be897a6a08a29e94218d2706d42e	IPR002552	Spike_S2_CoV	Spike glycoprotein S2	coronavirus	DOMAIN	11759add6d1cb64ebc19766262a8a062
3051be897a6a08a29e94218d2706d42e	IPR002552	Spike_S2_CoV	Spike glycoprotein S2	coronavirus	DOMAIN	e9cb14b2f074adbfa41bd6df7b184c5f
3051be897a6a08a29e94218d2706d42e	IPR002552	Spike_S2_CoV	Spike glycoprotein S2	coronavirus	DOMAIN	4f8c19177c58325a7543b97c6883674d
3051be897a6a08a29e94218d2706d42e	IPR002552	Spike_S2_CoV	Spike glycoprotein S2	coronavirus	DOMAIN	fda6a2ef13e52e87b413e5d5afa0f6a8
3051be897a6a08a29e94218d2706d42e	IPR002552	Spike_S2_CoV	Spike glycoprotein S2	coronavirus	DOMAIN	5248f6a690688b88c92ab6c17c42d958
3051be897a6a08a29e94218d2706d42e	IPR002552	Spike_S2_CoV	Spike glycoprotein S2	coronavirus	DOMAIN	bce7ca49591357516d00a014f7389a7e
3051be897a6a08a29e94218d2706d42e	IPR002552	Spike_S2_CoV	Spike glycoprotein S2	coronavirus	DOMAIN	2e5cc321f293473664f39e5de806ed8e
3051be897a6a08a29e94218d2706d42e	IPR002552	Spike_S2_CoV	Spike glycoprotein S2	coronavirus	DOMAIN	e8b3c91805ed21a9fbb708640f81f95a
3051be897a6a08a29e94218d2706d42e	IPR002552	Spike_S2_CoV	Spike glycoprotein S2	coronavirus	DOMAIN	1de8f91dd6f33ed776bad558e223a84b
3051be897a6a08a29e94218d2706d42e	IPR002552	Spike_S2_CoV	Spike glycoprotein S2	coronavirus	DOMAIN	6fe113ecaeb975129010b4e4fab25bf2
3051be897a6a08a29e94218d2706d42e	IPR002552	Spike_S2_CoV	Spike glycoprotein S2	coronavirus	DOMAIN	073e56527c5a3af392d5eed3b0a64c6d
3051be897a6a08a29e94218d2706d42e	IPR002552	Spike_S2_CoV	Spike glycoprotein S2	coronavirus	DOMAIN	85b68d4031775853d4ef48c085395669
3051be897a6a08a29e94218d2706d42e	IPR002552	Spike_S2_CoV	Spike glycoprotein S2	coronavirus	DOMAIN	09c7bd1a9d8242d9102f258c8c562491
3051be897a6a08a29e94218d2706d42e	IPR002552	Spike_S2_CoV	Spike glycoprotein S2	coronavirus	DOMAIN	e4366f98288fb6e848b2a994aeae9121
3051be897a6a08a29e94218d2706d42e	IPR002552	Spike_S2_CoV	Spike glycoprotein S2	coronavirus	DOMAIN	eab12f1c0d74aa5a2367944739e48590
3051be897a6a08a29e94218d2706d42e	IPR002552	Spike_S2_CoV	Spike glycoprotein S2	coronavirus	DOMAIN	183a2cf205f233b87d3684d9634c4665
3051be897a6a08a29e94218d2706d42e	IPR002552	Spike_S2_CoV	Spike glycoprotein S2	coronavirus	DOMAIN	e115ef564989cadb799f7383c03a9c25
3051be897a6a08a29e94218d2706d42e	IPR002552	Spike_S2_CoV	Spike glycoprotein S2	coronavirus	DOMAIN	11964f25246bb9958a534642d153d90c
3051be897a6a08a29e94218d2706d42e	IPR002552	Spike_S2_CoV	Spike glycoprotein S2	coronavirus	DOMAIN	2bbc88818fbcb9adc97c6056b9906a68
3051be897a6a08a29e94218d2706d42e	IPR002552	Spike_S2_CoV	Spike glycoprotein S2	coronavirus	DOMAIN	3fd6b3ad3496ee6f5c76eefcf04561a3
3051be897a6a08a29e94218d2706d42e	IPR002552	Spike_S2_CoV	Spike glycoprotein S2	coronavirus	DOMAIN	75038377fbc071c7987a26ac72633ab0
3051be897a6a08a29e94218d2706d42e	IPR002552	Spike_S2_CoV	Spike glycoprotein S2	coronavirus	DOMAIN	d64d149acd613ffce3bfbfe722f81105
3051be897a6a08a29e94218d2706d42e	IPR002552	Spike_S2_CoV	Spike glycoprotein S2	coronavirus	DOMAIN	4b72b55784db8fd0b6144371200b567f
3051be897a6a08a29e94218d2706d42e	IPR002552	Spike_S2_CoV	Spike glycoprotein S2	coronavirus	DOMAIN	5e76d41920341797b0b75f0b0c54d5a0
3051be897a6a08a29e94218d2706d42e	IPR002552	Spike_S2_CoV	Spike glycoprotein S2	coronavirus	DOMAIN	02e5572dd4fc1fe0275bd2d9bbb3c3cf
3051be897a6a08a29e94218d2706d42e	IPR002552	Spike_S2_CoV	Spike glycoprotein S2	coronavirus	DOMAIN	f7a613064a687a67280ed49c33961601
3051be897a6a08a29e94218d2706d42e	IPR002552	Spike_S2_CoV	Spike glycoprotein S2	coronavirus	DOMAIN	be22d0bc2688f2fbeb646efed3b22ea1
3051be897a6a08a29e94218d2706d42e	IPR002552	Spike_S2_CoV	Spike glycoprotein S2	coronavirus	DOMAIN	be704707c9c13ffa9f42d23c1f49c383
3051be897a6a08a29e94218d2706d42e	IPR002552	Spike_S2_CoV	Spike glycoprotein S2	coronavirus	DOMAIN	2b4b7196f47bd6540b80ba9e2c3209d6
3051be897a6a08a29e94218d2706d42e	IPR002552	Spike_S2_CoV	Spike glycoprotein S2	coronavirus	DOMAIN	069c0b7b69438d7967fc64453467d965
3051be897a6a08a29e94218d2706d42e	IPR002552	Spike_S2_CoV	Spike glycoprotein S2	coronavirus	DOMAIN	3bbcd8a55ba7143dfcfb054d10d7bd79
3051be897a6a08a29e94218d2706d42e	IPR002552	Spike_S2_CoV	Spike glycoprotein S2	coronavirus	DOMAIN	3f98167ee11803dfbc32480b56250f70
3051be897a6a08a29e94218d2706d42e	IPR002552	Spike_S2_CoV	Spike glycoprotein S2	coronavirus	DOMAIN	8e68dff4013ed332b5c60c0a0cb01c15
3051be897a6a08a29e94218d2706d42e	IPR002552	Spike_S2_CoV	Spike glycoprotein S2	coronavirus	DOMAIN	d193611c1d18ac13328a700fed17abdd
3051be897a6a08a29e94218d2706d42e	IPR002552	Spike_S2_CoV	Spike glycoprotein S2	coronavirus	DOMAIN	b66af2daeb7da71c50630807dfb8d9e2
3051be897a6a08a29e94218d2706d42e	IPR002552	Spike_S2_CoV	Spike glycoprotein S2	coronavirus	DOMAIN	57a5e3f20621f4fafb5131ad0e272cf0
3051be897a6a08a29e94218d2706d42e	IPR002552	Spike_S2_CoV	Spike glycoprotein S2	coronavirus	DOMAIN	1500dcee842a7767777c46baa2e7e3c0
3051be897a6a08a29e94218d2706d42e	IPR002552	Spike_S2_CoV	Spike glycoprotein S2	coronavirus	DOMAIN	986d75bb15aa12ce1c843f05e14677bd
3051be897a6a08a29e94218d2706d42e	IPR002552	Spike_S2_CoV	Spike glycoprotein S2	coronavirus	DOMAIN	ae0445a4768206be6209e6a18dc4d2f1
3051be897a6a08a29e94218d2706d42e	IPR002552	Spike_S2_CoV	Spike glycoprotein S2	coronavirus	DOMAIN	f5fd74ff681a80cc6ec8e8f3b139c632
3051be897a6a08a29e94218d2706d42e	IPR002552	Spike_S2_CoV	Spike glycoprotein S2	coronavirus	DOMAIN	7d4479e3df9086406ced181f6c599c3e
3051be897a6a08a29e94218d2706d42e	IPR002552	Spike_S2_CoV	Spike glycoprotein S2	coronavirus	DOMAIN	8e2eeea1eefeaa33757593f8feb14c06
3051be897a6a08a29e94218d2706d42e	IPR002552	Spike_S2_CoV	Spike glycoprotein S2	coronavirus	DOMAIN	791e65bfab0b50132eb21e849c64845b
3051be897a6a08a29e94218d2706d42e	IPR002552	Spike_S2_CoV	Spike glycoprotein S2	coronavirus	DOMAIN	4ba0f93af7b859627adda39308d8fd13
3051be897a6a08a29e94218d2706d42e	IPR002552	Spike_S2_CoV	Spike glycoprotein S2	coronavirus	DOMAIN	21fe0259196bfc6a17e9f91b84b9f027
3051be897a6a08a29e94218d2706d42e	IPR002552	Spike_S2_CoV	Spike glycoprotein S2	coronavirus	DOMAIN	37867a5462f14dd14841b4b4094cdba4
3051be897a6a08a29e94218d2706d42e	IPR002552	Spike_S2_CoV	Spike glycoprotein S2	coronavirus	DOMAIN	1615193e4282323547392036ce8aad63
3051be897a6a08a29e94218d2706d42e	IPR002552	Spike_S2_CoV	Spike glycoprotein S2	coronavirus	DOMAIN	dc65d1daa06b806705b0c7581a8232b1
3051be897a6a08a29e94218d2706d42e	IPR002552	Spike_S2_CoV	Spike glycoprotein S2	coronavirus	DOMAIN	e002fde26262b0caf3632daaa3f41128
3051be897a6a08a29e94218d2706d42e	IPR002552	Spike_S2_CoV	Spike glycoprotein S2	coronavirus	DOMAIN	6f165ae5d9f0194b1309bf18f801d24d
3051be897a6a08a29e94218d2706d42e	IPR002552	Spike_S2_CoV	Spike glycoprotein S2	coronavirus	DOMAIN	a6e377bf7b18a9ad8dbb85d968cc3ee6
3051be897a6a08a29e94218d2706d42e	IPR002552	Spike_S2_CoV	Spike glycoprotein S2	coronavirus	DOMAIN	989c2aaad264a78c0933cfe3bef37c2a
3051be897a6a08a29e94218d2706d42e	IPR002552	Spike_S2_CoV	Spike glycoprotein S2	coronavirus	DOMAIN	7fc43b46b61cb46e411ba9ded9fcecf9
3051be897a6a08a29e94218d2706d42e	IPR002552	Spike_S2_CoV	Spike glycoprotein S2	coronavirus	DOMAIN	cb2c5ff07449f061f595e77a70ec00b6
3051be897a6a08a29e94218d2706d42e	IPR002552	Spike_S2_CoV	Spike glycoprotein S2	coronavirus	DOMAIN	680d87540fb348a26908a9309ae8b899
3051be897a6a08a29e94218d2706d42e	IPR002552	Spike_S2_CoV	Spike glycoprotein S2	coronavirus	DOMAIN	562a617e5db90fad953bb01ac51c05f2
3051be897a6a08a29e94218d2706d42e	IPR002552	Spike_S2_CoV	Spike glycoprotein S2	coronavirus	DOMAIN	358989f5b06f425e61b1966465cb4351
3051be897a6a08a29e94218d2706d42e	IPR002552	Spike_S2_CoV	Spike glycoprotein S2	coronavirus	DOMAIN	b9259c6d3199b2e508dc95edfbf8e9c6
3051be897a6a08a29e94218d2706d42e	IPR002552	Spike_S2_CoV	Spike glycoprotein S2	coronavirus	DOMAIN	cdb63b6faadd0e72350d3e6ac61f26a2
3051be897a6a08a29e94218d2706d42e	IPR002552	Spike_S2_CoV	Spike glycoprotein S2	coronavirus	DOMAIN	3fffd5f1a89e4e97fabd89eaa20fd9c4
3051be897a6a08a29e94218d2706d42e	IPR002552	Spike_S2_CoV	Spike glycoprotein S2	coronavirus	DOMAIN	3fd8145bca6ba4478b202cebb99cd8a0
3051be897a6a08a29e94218d2706d42e	IPR002552	Spike_S2_CoV	Spike glycoprotein S2	coronavirus	DOMAIN	4beda1ed588437631d751458221e9363
3051be897a6a08a29e94218d2706d42e	IPR002552	Spike_S2_CoV	Spike glycoprotein S2	coronavirus	DOMAIN	ebf21bb55aa48bbddfb1c0b6a788d3a1
3051be897a6a08a29e94218d2706d42e	IPR002552	Spike_S2_CoV	Spike glycoprotein S2	coronavirus	DOMAIN	4bd5da2d64613abc34903cedf11b623f
3051be897a6a08a29e94218d2706d42e	IPR002552	Spike_S2_CoV	Spike glycoprotein S2	coronavirus	DOMAIN	be67592aab4eac00fda47077e45547dc
3051be897a6a08a29e94218d2706d42e	IPR002552	Spike_S2_CoV	Spike glycoprotein S2	coronavirus	DOMAIN	a05e672ce85ab86849dabd58a78070c3
3051be897a6a08a29e94218d2706d42e	IPR002552	Spike_S2_CoV	Spike glycoprotein S2	coronavirus	DOMAIN	43d6d629a510ab2aa4773ad65911b72f
3051be897a6a08a29e94218d2706d42e	IPR002552	Spike_S2_CoV	Spike glycoprotein S2	coronavirus	DOMAIN	f66d4a534f7a4c4a65fc1eb93240129b
3051be897a6a08a29e94218d2706d42e	IPR002552	Spike_S2_CoV	Spike glycoprotein S2	coronavirus	DOMAIN	d4b7df22ad1f7abd0f15cce6320b1f08
3051be897a6a08a29e94218d2706d42e	IPR002552	Spike_S2_CoV	Spike glycoprotein S2	coronavirus	DOMAIN	d9cade58abeb7f42b23e4f936f837231
3051be897a6a08a29e94218d2706d42e	IPR002552	Spike_S2_CoV	Spike glycoprotein S2	coronavirus	DOMAIN	47d6e72ede4a99dc4473d6b2294189da
3051be897a6a08a29e94218d2706d42e	IPR002552	Spike_S2_CoV	Spike glycoprotein S2	coronavirus	DOMAIN	994167a42cfc15ce7e069791a13cc545
3051be897a6a08a29e94218d2706d42e	IPR002552	Spike_S2_CoV	Spike glycoprotein S2	coronavirus	DOMAIN	7410f2f871e88bc63b340d722fc4bc75
3051be897a6a08a29e94218d2706d42e	IPR002552	Spike_S2_CoV	Spike glycoprotein S2	coronavirus	DOMAIN	f7bde0efdd8cf802c1034069642c00d5
3051be897a6a08a29e94218d2706d42e	IPR002552	Spike_S2_CoV	Spike glycoprotein S2	coronavirus	DOMAIN	1207ceb4d09caae0f407d53356c61395
3051be897a6a08a29e94218d2706d42e	IPR002552	Spike_S2_CoV	Spike glycoprotein S2	coronavirus	DOMAIN	748f23c5e5bdea97f73750de3e0a8bde
3051be897a6a08a29e94218d2706d42e	IPR002552	Spike_S2_CoV	Spike glycoprotein S2	coronavirus	DOMAIN	146c869a6283a6cd6c9c6ba207aab756
3051be897a6a08a29e94218d2706d42e	IPR002552	Spike_S2_CoV	Spike glycoprotein S2	coronavirus	DOMAIN	2e4337e3f4a67a92245ec1453e59b951
3051be897a6a08a29e94218d2706d42e	IPR002552	Spike_S2_CoV	Spike glycoprotein S2	coronavirus	DOMAIN	ee8748b3286f0b0feab8df76675d4bb2
3051be897a6a08a29e94218d2706d42e	IPR002552	Spike_S2_CoV	Spike glycoprotein S2	coronavirus	DOMAIN	aaf735e2585baf4b73bcc99d50fe5ea4
3051be897a6a08a29e94218d2706d42e	IPR002552	Spike_S2_CoV	Spike glycoprotein S2	coronavirus	DOMAIN	1978e47be812f6144338b43004dce74a
3051be897a6a08a29e94218d2706d42e	IPR002552	Spike_S2_CoV	Spike glycoprotein S2	coronavirus	DOMAIN	e6fa2d638750931b5ad06219c3724570
3051be897a6a08a29e94218d2706d42e	IPR002552	Spike_S2_CoV	Spike glycoprotein S2	coronavirus	DOMAIN	07d49bbeddb7f0968a59dc132f04af77
3051be897a6a08a29e94218d2706d42e	IPR002552	Spike_S2_CoV	Spike glycoprotein S2	coronavirus	DOMAIN	5370d18de4125c1f239b878a81893bd6
3051be897a6a08a29e94218d2706d42e	IPR002552	Spike_S2_CoV	Spike glycoprotein S2	coronavirus	DOMAIN	102d3e52c3622c77f39f7299b9075541
3051be897a6a08a29e94218d2706d42e	IPR002552	Spike_S2_CoV	Spike glycoprotein S2	coronavirus	DOMAIN	7d021b4e211256f4906fb1da75e153f5
3051be897a6a08a29e94218d2706d42e	IPR002552	Spike_S2_CoV	Spike glycoprotein S2	coronavirus	DOMAIN	fafdee9d7514de86e13b375ba7229f26
3051be897a6a08a29e94218d2706d42e	IPR002552	Spike_S2_CoV	Spike glycoprotein S2	coronavirus	DOMAIN	99e3d30445dae85d4a9de2c5c0f7a11d
3051be897a6a08a29e94218d2706d42e	IPR002552	Spike_S2_CoV	Spike glycoprotein S2	coronavirus	DOMAIN	7ceb40c82d53e3c9c8d9023634a6520f
3051be897a6a08a29e94218d2706d42e	IPR002552	Spike_S2_CoV	Spike glycoprotein S2	coronavirus	DOMAIN	5dd7b5f4906a09214ca8937a769d03cd
3051be897a6a08a29e94218d2706d42e	IPR002552	Spike_S2_CoV	Spike glycoprotein S2	coronavirus	DOMAIN	f1a8a56ae33cd4436b4e8ce715148e5c
3051be897a6a08a29e94218d2706d42e	IPR002552	Spike_S2_CoV	Spike glycoprotein S2	coronavirus	DOMAIN	0efbffc578545db3f342ddc5f3cb1383
3051be897a6a08a29e94218d2706d42e	IPR002552	Spike_S2_CoV	Spike glycoprotein S2	coronavirus	DOMAIN	8bd1278090aaf3ce282d51e0d64d4f40
3051be897a6a08a29e94218d2706d42e	IPR002552	Spike_S2_CoV	Spike glycoprotein S2	coronavirus	DOMAIN	f36a6a54c88dbe0699e697cadca70b80
305660634e2395b767bb4544bdada785	IPR036326	Spike_rcpt-bd_sf_CoV	Spike receptor binding domain superfamily	coronavirus	HOMOLOGOUS_SUPERFAMILY	00a88bc40fd4bc434c42f14c9b656179
305997079698739259bc30781d57b4b6	IPR002552	Spike_S2_CoV	Spike glycoprotein S2	coronavirus	DOMAIN	2a970a1e58795dff7d7190b5b529e6d9
306b2aa6eaadc6ef6f4eba29f43a6c7c	IPR032500	bCoV_S1_N	Spike glycoprotein S1	N-terminal domain	betacoronavirus-like	DOMAIN	be108a905cb6fa0b22f65681a9c23d62
3076cebf6ef8adf812abe0040b49592b	IPR018548	Spike_S1_RBD_bCoV	Spike (S) protein S1 subunit	receptor-binding domain	betacoronavirus	DOMAIN	4334a0f92d6c9c6ad08da7e076525709
307c992cad8feae5adb8adad509be108	IPR044366	Spike_S1_RBD_SARS-CoV-2	Spike (S) protein S1 subunit	receptor-binding domain	SARS-CoV-2	DOMAIN	21339f054373f9815ae6841afb4673fd
3086537a1cee7067f851b07d1ca4ba33	IPR018548	Spike_S1_RBD_bCoV	Spike (S) protein S1 subunit	receptor-binding domain	betacoronavirus	DOMAIN	7c09d6598930a155594b1ce901919ea6
30989e786c208cfdd88b4fd19b3c7dc7	IPR032500	bCoV_S1_N	Spike glycoprotein S1	N-terminal domain	betacoronavirus-like	DOMAIN	143e976d35efaea37d2ed08ec6a049e7
30989e786c208cfdd88b4fd19b3c7dc7	IPR032500	bCoV_S1_N	Spike glycoprotein S1	N-terminal domain	betacoronavirus-like	DOMAIN	e4366f98288fb6e848b2a994aeae9121
30a710081040865f90ce52817333d38a	IPR044341	Spike_S1_N_SARS-CoV-like	Spike (S) protein S1 subunit	N-terminal domain	SARS-CoV-like	DOMAIN	a106264681289b3ffd0b53eb62eb9cce
30ae85afcc93864b6baeeb8274df4b57	IPR042578	BETA_CORONA_SPIKE	Spike glycoprotein	betacoronavirus	FAMILY	45345928f0cc0ba41d435f8bab8f4eb7
30bb82599eefdfd5efa535b1de8dd210	IPR032500	bCoV_S1_N	Spike glycoprotein S1	N-terminal domain	betacoronavirus-like	DOMAIN	4a681cd998497ba9591e628b0cd4b896
30bb82599eefdfd5efa535b1de8dd210	IPR032500	bCoV_S1_N	Spike glycoprotein S1	N-terminal domain	betacoronavirus-like	DOMAIN	1507450a901a8ed4c7a95aeeceb57723
30bb82599eefdfd5efa535b1de8dd210	IPR032500	bCoV_S1_N	Spike glycoprotein S1	N-terminal domain	betacoronavirus-like	DOMAIN	e50ba1c1a894974ec5e053a7b6a82d46
30bb82599eefdfd5efa535b1de8dd210	IPR032500	bCoV_S1_N	Spike glycoprotein S1	N-terminal domain	betacoronavirus-like	DOMAIN	7b3513842bf075defdfe7b353fc0efda
30bb82599eefdfd5efa535b1de8dd210	IPR032500	bCoV_S1_N	Spike glycoprotein S1	N-terminal domain	betacoronavirus-like	DOMAIN	dfcbc92f5afabc21783e517c4f986ab5
30c2531ba840d95486f1503747b48993	IPR044341	Spike_S1_N_SARS-CoV-like	Spike (S) protein S1 subunit	N-terminal domain	SARS-CoV-like	DOMAIN	42989bc53e8ad91a645a978ce2d245c1
30c2531ba840d95486f1503747b48993	IPR044341	Spike_S1_N_SARS-CoV-like	Spike (S) protein S1 subunit	N-terminal domain	SARS-CoV-like	DOMAIN	82e06e1340d023616e4c6f1b4151a456
30c45d637fcef6db8cbfde840c57cb15	IPR044341	Spike_S1_N_SARS-CoV-like	Spike (S) protein S1 subunit	N-terminal domain	SARS-CoV-like	DOMAIN	c154fed6250288917ecfcefaf4f9d57b
30cafbbacba05a59584584b59d2f1a51	IPR044341	Spike_S1_N_SARS-CoV-like	Spike (S) protein S1 subunit	N-terminal domain	SARS-CoV-like	DOMAIN	dce6b55b367335643caafd21cd58087f
30d7246e8d2164366133f673ab9da0a3	IPR044341	Spike_S1_N_SARS-CoV-like	Spike (S) protein S1 subunit	N-terminal domain	SARS-CoV-like	DOMAIN	687004d8262dfa55f8cc2fc1fbe48815
30d9d6e4aa56a292ae053fbe174b898b	IPR032500	bCoV_S1_N	Spike glycoprotein S1	N-terminal domain	betacoronavirus-like	DOMAIN	a37635c5fed18047072c8bb20da2c771
30db4f21492542e15497eeee66c338e0	IPR002552	Spike_S2_CoV	Spike glycoprotein S2	coronavirus	DOMAIN	d83771584719018bc69473d723a0f176
30dc8d4a156c951e86c8a879492ed1c8	IPR018548	Spike_S1_RBD_bCoV	Spike (S) protein S1 subunit	receptor-binding domain	betacoronavirus	DOMAIN	8473fdfd795cb525b920b9aeedd63bde
30dcd99e5a8db822831f6c599e8ecb56	IPR044341	Spike_S1_N_SARS-CoV-like	Spike (S) protein S1 subunit	N-terminal domain	SARS-CoV-like	DOMAIN	7cc8f3ed0d0ec98847b3a54beaafd5cd
30dfedef026c2435d9c966546c752be5	IPR032500	bCoV_S1_N	Spike glycoprotein S1	N-terminal domain	betacoronavirus-like	DOMAIN	6eeef31fbd8db135d3e09d5c60908c60
31015f47b3364f9b0dc01a8b8f74984c	IPR032500	bCoV_S1_N	Spike glycoprotein S1	N-terminal domain	betacoronavirus-like	DOMAIN	485786fd8c4e0906aa0af7fe788e0c9e
31043c3088b9a7b973814b6d4fbaec4f	IPR043473	S2_sf_CoV	Spike glycoprotein S2 superfamily	coronavirus	HOMOLOGOUS_SUPERFAMILY	a2a3b6526d6706465d6dbd9592ef69ee
310b1216c036ab5663b961fbac0896e8	IPR044341	Spike_S1_N_SARS-CoV-like	Spike (S) protein S1 subunit	N-terminal domain	SARS-CoV-like	DOMAIN	3e28629d2096084092a18fa12abfe6e5
311ad09c1d86114ac2aca1c72344edbe	IPR032500	bCoV_S1_N	Spike glycoprotein S1	N-terminal domain	betacoronavirus-like	DOMAIN	04b44c88b3d691eb8ec801dd77f0d37a
311de18caa0c655abfc2b6678d7f7d48	IPR044341	Spike_S1_N_SARS-CoV-like	Spike (S) protein S1 subunit	N-terminal domain	SARS-CoV-like	DOMAIN	a412282298a9f207352cdff500fe5b99
311edde3e89a3ceec290c93eb8977c16	IPR042578	BETA_CORONA_SPIKE	Spike glycoprotein	betacoronavirus	FAMILY	f57d947e0288c041a2ba18337318788f
3122c53fc6af78def8ebfec612afcc7c	IPR002552	Spike_S2_CoV	Spike glycoprotein S2	coronavirus	DOMAIN	ae6f7871bbb0bc5fa434f4d6c79761ed
3123b3eaaeb192728f74a3674a87bd4e	IPR032500	bCoV_S1_N	Spike glycoprotein S1	N-terminal domain	betacoronavirus-like	DOMAIN	f9c1f2c694a9c3c430c5ab8aa39c9b5f
3123b3eaaeb192728f74a3674a87bd4e	IPR032500	bCoV_S1_N	Spike glycoprotein S1	N-terminal domain	betacoronavirus-like	DOMAIN	045df9a8c73416517551752324c682f4
312ab4b89735e1042e2132be6f606a3a	IPR044341	Spike_S1_N_SARS-CoV-like	Spike (S) protein S1 subunit	N-terminal domain	SARS-CoV-like	DOMAIN	761082bc736bcac5b2e1e9f55ecd9a1c
3145b8de2bcbafabf21efbdcb787f002	IPR002552	Spike_S2_CoV	Spike glycoprotein S2	coronavirus	DOMAIN	a6e1c54661725d1f94305f6c7bc62ba9
31542eeac0d90713b1f0ed481fd2ff16	IPR018548	Spike_S1_RBD_bCoV	Spike (S) protein S1 subunit	receptor-binding domain	betacoronavirus	DOMAIN	477a5cff5336035d684c1174687a9c9e
31542eeac0d90713b1f0ed481fd2ff16	IPR018548	Spike_S1_RBD_bCoV	Spike (S) protein S1 subunit	receptor-binding domain	betacoronavirus	DOMAIN	a8630ba67db610ab9c417d4933d57d05
31557ec53e2ccf73b0d54335eff4e033	IPR044366	Spike_S1_RBD_SARS-CoV-2	Spike (S) protein S1 subunit	receptor-binding domain	SARS-CoV-2	DOMAIN	0a489e0a3aedefcc61bf3b525015a93f
316425400acd5d7a3b007ad850293ad9	IPR044341	Spike_S1_N_SARS-CoV-like	Spike (S) protein S1 subunit	N-terminal domain	SARS-CoV-like	DOMAIN	cde2b8a1be27e820c897a618fa0619e5
3174747847c1177688bd7ce55478de02	IPR036326	Spike_rcpt-bd_sf_CoV	Spike receptor binding domain superfamily	coronavirus	HOMOLOGOUS_SUPERFAMILY	eb8da32f360fc3488f5e1b03276c5c87
317d3088d62ae1c121de13d318824ed2	IPR044341	Spike_S1_N_SARS-CoV-like	Spike (S) protein S1 subunit	N-terminal domain	SARS-CoV-like	DOMAIN	b8b41c0bb65d8400f689e07968531606
317f092fe584dd1d0ae0199af810b7be	IPR032500	bCoV_S1_N	Spike glycoprotein S1	N-terminal domain	betacoronavirus-like	DOMAIN	7102c2ae21b6542ff272e196d41e71b3
317f092fe584dd1d0ae0199af810b7be	IPR032500	bCoV_S1_N	Spike glycoprotein S1	N-terminal domain	betacoronavirus-like	DOMAIN	d85df47f0e145c8b96d900b9ec12eb12
317f092fe584dd1d0ae0199af810b7be	IPR032500	bCoV_S1_N	Spike glycoprotein S1	N-terminal domain	betacoronavirus-like	DOMAIN	c247db094d2ee3681361280c4f223f8c
317f092fe584dd1d0ae0199af810b7be	IPR032500	bCoV_S1_N	Spike glycoprotein S1	N-terminal domain	betacoronavirus-like	DOMAIN	c9738184f762e0772fc790735f1e8a97
317f092fe584dd1d0ae0199af810b7be	IPR032500	bCoV_S1_N	Spike glycoprotein S1	N-terminal domain	betacoronavirus-like	DOMAIN	6d3bcf23d88687b521a3dd479ce975d4
317f092fe584dd1d0ae0199af810b7be	IPR032500	bCoV_S1_N	Spike glycoprotein S1	N-terminal domain	betacoronavirus-like	DOMAIN	6665cac1552d087ab1c47d2f44a1c7fb
317f092fe584dd1d0ae0199af810b7be	IPR032500	bCoV_S1_N	Spike glycoprotein S1	N-terminal domain	betacoronavirus-like	DOMAIN	11964f25246bb9958a534642d153d90c
317f092fe584dd1d0ae0199af810b7be	IPR032500	bCoV_S1_N	Spike glycoprotein S1	N-terminal domain	betacoronavirus-like	DOMAIN	37c84eccadfa1ef34326cf8a8ae9e172
317f092fe584dd1d0ae0199af810b7be	IPR032500	bCoV_S1_N	Spike glycoprotein S1	N-terminal domain	betacoronavirus-like	DOMAIN	9bf7896d8054900c84555f7ec3655a90
317f092fe584dd1d0ae0199af810b7be	IPR032500	bCoV_S1_N	Spike glycoprotein S1	N-terminal domain	betacoronavirus-like	DOMAIN	15b026ae624240d4284d4164d23f9171
317f092fe584dd1d0ae0199af810b7be	IPR032500	bCoV_S1_N	Spike glycoprotein S1	N-terminal domain	betacoronavirus-like	DOMAIN	8ca172ac0d5df58dc6fc24ec0314ccf6
317f092fe584dd1d0ae0199af810b7be	IPR032500	bCoV_S1_N	Spike glycoprotein S1	N-terminal domain	betacoronavirus-like	DOMAIN	4e252a0d52384c365bc44685bc579bae
317f092fe584dd1d0ae0199af810b7be	IPR032500	bCoV_S1_N	Spike glycoprotein S1	N-terminal domain	betacoronavirus-like	DOMAIN	fbf36e48f28aadb985d783b68a6165eb
317f092fe584dd1d0ae0199af810b7be	IPR032500	bCoV_S1_N	Spike glycoprotein S1	N-terminal domain	betacoronavirus-like	DOMAIN	fbc280de6c28737e86061a8d16a9e3c3
3184b59d3eb6e6c0dac84a58566ddfbb	IPR044341	Spike_S1_N_SARS-CoV-like	Spike (S) protein S1 subunit	N-terminal domain	SARS-CoV-like	DOMAIN	4e1cf196b3ae66b89813c3a66456aab9
318f9c676173d54b2d1f6b45383e7746	IPR002552	Spike_S2_CoV	Spike glycoprotein S2	coronavirus	DOMAIN	82da9f5b828a174a25a3ec74c263ea32
319d585c5d539e53d641f0f1e2f10b00	IPR036326	Spike_rcpt-bd_sf_CoV	Spike receptor binding domain superfamily	coronavirus	HOMOLOGOUS_SUPERFAMILY	013565592aa4cecde70497b682f9bd30
319d74805b21226aff8620749b4ea89b	IPR002552	Spike_S2_CoV	Spike glycoprotein S2	coronavirus	DOMAIN	f4ba5e92833b421911b6dfb94aad982a
319edd37985792720bd6fe8d927c0b84	IPR002552	Spike_S2_CoV	Spike glycoprotein S2	coronavirus	DOMAIN	e257ec1ad35e8e26433ec6f1cfe45933
31a724937eb48ecd22088129a1210ccd	IPR032500	bCoV_S1_N	Spike glycoprotein S1	N-terminal domain	betacoronavirus-like	DOMAIN	3a35832aa014ce2272d32a8e3750d9ec
31a7c72d446e489a9e4b4fb248b745e0	IPR018548	Spike_S1_RBD_bCoV	Spike (S) protein S1 subunit	receptor-binding domain	betacoronavirus	DOMAIN	175bafa27ed69429f77183ce93d7a3cf
31ad3663b8d2ed89a71cd2815c622047	IPR002552	Spike_S2_CoV	Spike glycoprotein S2	coronavirus	DOMAIN	e9da3f9e3f9c8563d3cfc820c22b4c74
31ad53ed869f78d1e2581307ca5cfff1	IPR044341	Spike_S1_N_SARS-CoV-like	Spike (S) protein S1 subunit	N-terminal domain	SARS-CoV-like	DOMAIN	504f847b3077410c26bb73e923f47dc8
31ad53ed869f78d1e2581307ca5cfff1	IPR044341	Spike_S1_N_SARS-CoV-like	Spike (S) protein S1 subunit	N-terminal domain	SARS-CoV-like	DOMAIN	9dec5a82448f2f7bdc4b224f68b6b1d3
31adc98a477bc9008b143468a35cf7a5	IPR044341	Spike_S1_N_SARS-CoV-like	Spike (S) protein S1 subunit	N-terminal domain	SARS-CoV-like	DOMAIN	8f6e8c69bcedfc6417b808e2a98888e8
31af28de44ec7250201128985f816c00	IPR036326	Spike_rcpt-bd_sf_CoV	Spike receptor binding domain superfamily	coronavirus	HOMOLOGOUS_SUPERFAMILY	af27f571fc902d4eb428688868cce48f
31b36733e6e2dac81727e8efc3cd6665	IPR002552	Spike_S2_CoV	Spike glycoprotein S2	coronavirus	DOMAIN	be2d1e06e49e01aca39cb0e8bbda5931
31c6b73a20929397d613ab4bdb957a92	IPR043473	S2_sf_CoV	Spike glycoprotein S2 superfamily	coronavirus	HOMOLOGOUS_SUPERFAMILY	a3573fbe4217fa14d2a1828b06fc7a4e
31c8cb5441d1dee4748ab681eab4b19b	IPR042578	BETA_CORONA_SPIKE	Spike glycoprotein	betacoronavirus	FAMILY	3cab6dd11aabcb97844bc56caf65bde1
31cfec1ae024015d5e33d9ea4d3c719c	IPR032500	bCoV_S1_N	Spike glycoprotein S1	N-terminal domain	betacoronavirus-like	DOMAIN	bbb90fcabaaf3d31d10d461dd47fb809
31d733ecb2ebc03cb5e863c8322e2a64	IPR032500	bCoV_S1_N	Spike glycoprotein S1	N-terminal domain	betacoronavirus-like	DOMAIN	382d2d415ea280cbc26e616390c40244
31d75976aaac745ebc518c454fc1a36b	IPR044341	Spike_S1_N_SARS-CoV-like	Spike (S) protein S1 subunit	N-terminal domain	SARS-CoV-like	DOMAIN	f7a613064a687a67280ed49c33961601
31d75976aaac745ebc518c454fc1a36b	IPR044341	Spike_S1_N_SARS-CoV-like	Spike (S) protein S1 subunit	N-terminal domain	SARS-CoV-like	DOMAIN	6b5c398d654d43968bba04bd4003e28b
31da5b9b62f255a55a85c91e5682de74	IPR002552	Spike_S2_CoV	Spike glycoprotein S2	coronavirus	DOMAIN	632709855fe17e51d90f185d43fe17e1
31db004046b0c6e2312fc222bef64457	IPR044341	Spike_S1_N_SARS-CoV-like	Spike (S) protein S1 subunit	N-terminal domain	SARS-CoV-like	DOMAIN	9508953fca72c6e2e0abe20cfab0c244
31e07ec0520aa81c5a15fa6f0fc59c4a	IPR032500	bCoV_S1_N	Spike glycoprotein S1	N-terminal domain	betacoronavirus-like	DOMAIN	2f32ae3fe11f7d95ea86baa06576a902
31e5675abce4b80f7cfb2f2cfa1e0478	IPR044341	Spike_S1_N_SARS-CoV-like	Spike (S) protein S1 subunit	N-terminal domain	SARS-CoV-like	DOMAIN	f2bbf6ba62525e2f1849a18fcf7c67e8
31f86f9f34f05a428587dc92d1d783ce	IPR002552	Spike_S2_CoV	Spike glycoprotein S2	coronavirus	DOMAIN	43f381c06bf763575a9133824d0e329e
31f86f9f34f05a428587dc92d1d783ce	IPR002552	Spike_S2_CoV	Spike glycoprotein S2	coronavirus	DOMAIN	87a4b1e02d4b117502fdf6aa634f451b
31f86f9f34f05a428587dc92d1d783ce	IPR002552	Spike_S2_CoV	Spike glycoprotein S2	coronavirus	DOMAIN	ef9a3af4b7805dd860ef7696f2a3ae5b
31fcd79b38e18500b7afdf7ffa3c3df5	IPR042578	BETA_CORONA_SPIKE	Spike glycoprotein	betacoronavirus	FAMILY	3254e8bb9a4399385788352d3bdcf88e
31ff5055a96143743f94369e2377f207	IPR027400	S_HR2_CoV	Spike glycoprotein	heptad repeat 2	coronavirus	HOMOLOGOUS_SUPERFAMILY	46f8b168b5e8dcb8ba5bf7731a957eda
32034554a4a7b49cd91958ccfc4fc4a5	IPR032500	bCoV_S1_N	Spike glycoprotein S1	N-terminal domain	betacoronavirus-like	DOMAIN	967e393004b33565ea49a9b0ca37706d
3210444d7834ee2707e069f16356d00a	IPR042578	BETA_CORONA_SPIKE	Spike glycoprotein	betacoronavirus	FAMILY	ecfa74fa192632ef3b3a07722b6f8ff7
3210b179a5d24f5648de273f5593512b	IPR042578	BETA_CORONA_SPIKE	Spike glycoprotein	betacoronavirus	FAMILY	d385197621b8f6436db81af99e74998a
3212818c820ad3f4748b209fac8d13c8	IPR027400	S_HR2_CoV	Spike glycoprotein	heptad repeat 2	coronavirus	HOMOLOGOUS_SUPERFAMILY	18811e1d302fd664ac581230d9fa2be3
3215a1eb3fb194cc905cb9af3878cc0c	IPR032500	bCoV_S1_N	Spike glycoprotein S1	N-terminal domain	betacoronavirus-like	DOMAIN	e224592678d209b6120b5edbc2d90ef8
321f540d4ce67bbad8f0b2bbea1a6b52	IPR027400	S_HR2_CoV	Spike glycoprotein	heptad repeat 2	coronavirus	HOMOLOGOUS_SUPERFAMILY	5d238e901e3110339a21012b26d1a40c
322d6546a4b74690655a51ac8b772e17	IPR032500	bCoV_S1_N	Spike glycoprotein S1	N-terminal domain	betacoronavirus-like	DOMAIN	3c2b7e9ba8244233a51276b653a11b62
32379dc3940681003899207a2fd627e5	IPR044341	Spike_S1_N_SARS-CoV-like	Spike (S) protein S1 subunit	N-terminal domain	SARS-CoV-like	DOMAIN	049b7bc01e4e98e311516b3074d859dd
323eedfd6e00ff5dc86da0646be14519	IPR044341	Spike_S1_N_SARS-CoV-like	Spike (S) protein S1 subunit	N-terminal domain	SARS-CoV-like	DOMAIN	b863f1485a649eaeaa7fdc2cb2f6be39
323eedfd6e00ff5dc86da0646be14519	IPR044341	Spike_S1_N_SARS-CoV-like	Spike (S) protein S1 subunit	N-terminal domain	SARS-CoV-like	DOMAIN	a24d189ea3a169a8ef67e071e1cbf6f1
323eedfd6e00ff5dc86da0646be14519	IPR044341	Spike_S1_N_SARS-CoV-like	Spike (S) protein S1 subunit	N-terminal domain	SARS-CoV-like	DOMAIN	8371ff5618f63dce96b3313906326ab3
323eedfd6e00ff5dc86da0646be14519	IPR044341	Spike_S1_N_SARS-CoV-like	Spike (S) protein S1 subunit	N-terminal domain	SARS-CoV-like	DOMAIN	0aa1a2d6fbbc21b9f8b8955075a8319d
323eedfd6e00ff5dc86da0646be14519	IPR044341	Spike_S1_N_SARS-CoV-like	Spike (S) protein S1 subunit	N-terminal domain	SARS-CoV-like	DOMAIN	56cdc47719b68db093014c8731879abf
323eedfd6e00ff5dc86da0646be14519	IPR044341	Spike_S1_N_SARS-CoV-like	Spike (S) protein S1 subunit	N-terminal domain	SARS-CoV-like	DOMAIN	86d497b1bcadd14d88269d6e0563784e
323eedfd6e00ff5dc86da0646be14519	IPR044341	Spike_S1_N_SARS-CoV-like	Spike (S) protein S1 subunit	N-terminal domain	SARS-CoV-like	DOMAIN	d8ad69ba59c3dce702b33d989147b08a
323eedfd6e00ff5dc86da0646be14519	IPR044341	Spike_S1_N_SARS-CoV-like	Spike (S) protein S1 subunit	N-terminal domain	SARS-CoV-like	DOMAIN	5d5a513545bcb85acacef0a32032000c
323eedfd6e00ff5dc86da0646be14519	IPR044341	Spike_S1_N_SARS-CoV-like	Spike (S) protein S1 subunit	N-terminal domain	SARS-CoV-like	DOMAIN	d5f8a4f5cd7d3c5d0759b27224bae98d
32424c6aa7dedf9645e5ba3038ffbca4	IPR002552	Spike_S2_CoV	Spike glycoprotein S2	coronavirus	DOMAIN	03811404af8d1066952906ec3090421e
324cdbf7d9bc792e3bf4c80a430f798c	IPR044366	Spike_S1_RBD_SARS-CoV-2	Spike (S) protein S1 subunit	receptor-binding domain	SARS-CoV-2	DOMAIN	048d7bc46f5e979171ebf52201f2218a
325e8577c071ed14f09e257df33384cc	IPR044341	Spike_S1_N_SARS-CoV-like	Spike (S) protein S1 subunit	N-terminal domain	SARS-CoV-like	DOMAIN	02a9d0c8a11c975e71ed31519748857b
326a870c09f392ea8f6f96b78004e7f8	IPR044341	Spike_S1_N_SARS-CoV-like	Spike (S) protein S1 subunit	N-terminal domain	SARS-CoV-like	DOMAIN	b66af2daeb7da71c50630807dfb8d9e2
326b63f706e121b6354b164883e85fb5	IPR043607	CoV_S1_C	Coronavirus spike glycoprotein S1	C-terminal	DOMAIN	af863b863ce1c4cdf02c9bf053a9b3c0
327e1022337edb4c2103da1d90466979	IPR032500	bCoV_S1_N	Spike glycoprotein S1	N-terminal domain	betacoronavirus-like	DOMAIN	20444f57c9f27e9da210a7e5c5e1a535
327f38a3e5755e8baced80c61c4c8f44	IPR018548	Spike_S1_RBD_bCoV	Spike (S) protein S1 subunit	receptor-binding domain	betacoronavirus	DOMAIN	6c243e88700e8881fe80ba7baa7bb08f
3284251977233eb8c30a588182e83aec	IPR032500	bCoV_S1_N	Spike glycoprotein S1	N-terminal domain	betacoronavirus-like	DOMAIN	e002fde26262b0caf3632daaa3f41128
328bc9038bc0855c94a3855d82c5dd98	IPR044341	Spike_S1_N_SARS-CoV-like	Spike (S) protein S1 subunit	N-terminal domain	SARS-CoV-like	DOMAIN	9475b9e241f906dccb9eee24560d306c
32905a8e2d781d7ffb7979b5b1f2b1b8	IPR044341	Spike_S1_N_SARS-CoV-like	Spike (S) protein S1 subunit	N-terminal domain	SARS-CoV-like	DOMAIN	2a82e7e8df85266301b4003dc791fa03
329eed2154cefe6a683453439897ab59	IPR044341	Spike_S1_N_SARS-CoV-like	Spike (S) protein S1 subunit	N-terminal domain	SARS-CoV-like	DOMAIN	82bae70dc002f6c4a4e1b35323453c99
329eed2154cefe6a683453439897ab59	IPR044341	Spike_S1_N_SARS-CoV-like	Spike (S) protein S1 subunit	N-terminal domain	SARS-CoV-like	DOMAIN	d73929417e20f82c6784b117a072e115
329eed2154cefe6a683453439897ab59	IPR044341	Spike_S1_N_SARS-CoV-like	Spike (S) protein S1 subunit	N-terminal domain	SARS-CoV-like	DOMAIN	f039149679be52edcd645e6141748f22
329eed2154cefe6a683453439897ab59	IPR044341	Spike_S1_N_SARS-CoV-like	Spike (S) protein S1 subunit	N-terminal domain	SARS-CoV-like	DOMAIN	d4c62a1e5b6742af3ac9d3c123c29883
329eed2154cefe6a683453439897ab59	IPR044341	Spike_S1_N_SARS-CoV-like	Spike (S) protein S1 subunit	N-terminal domain	SARS-CoV-like	DOMAIN	7bbc8e6f0f040a77c16ac938ee1fd06a
32a6ec1e23258e094b9b36aa1cec3128	IPR043473	S2_sf_CoV	Spike glycoprotein S2 superfamily	coronavirus	HOMOLOGOUS_SUPERFAMILY	8fb7b1e113f809bfb6b432ea29885ede
32afcaced05c958cbce030c02a8d2d19	IPR032500	bCoV_S1_N	Spike glycoprotein S1	N-terminal domain	betacoronavirus-like	DOMAIN	b9259c6d3199b2e508dc95edfbf8e9c6
32c2599d10598ac81269f3e6877f3260	IPR002552	Spike_S2_CoV	Spike glycoprotein S2	coronavirus	DOMAIN	85956bf5fc7c9b8f77f545cece4049c5
32c4745c52644e8653f0d60da2343752	IPR002552	Spike_S2_CoV	Spike glycoprotein S2	coronavirus	DOMAIN	3a4c251250cbf1c613e5d363057bf0cf
32c672e08249903c349f4395b10bdb39	IPR036326	Spike_rcpt-bd_sf_CoV	Spike receptor binding domain superfamily	coronavirus	HOMOLOGOUS_SUPERFAMILY	c34e9b63cf7037a4c3f5f38e60b3118e
32c672e08249903c349f4395b10bdb39	IPR036326	Spike_rcpt-bd_sf_CoV	Spike receptor binding domain superfamily	coronavirus	HOMOLOGOUS_SUPERFAMILY	8b713f129ebf0aeacaeb77bbf4035b5d
32ca7d315f53694449a32e246202bfae	IPR044366	Spike_S1_RBD_SARS-CoV-2	Spike (S) protein S1 subunit	receptor-binding domain	SARS-CoV-2	DOMAIN	4334a0f92d6c9c6ad08da7e076525709
32d65a3a77ad3878307797232f687148	IPR032500	bCoV_S1_N	Spike glycoprotein S1	N-terminal domain	betacoronavirus-like	DOMAIN	3f3935d7c03803f0223e0abc1a10d576
32d973a4042b3587cd979b59f848a0a8	IPR032500	bCoV_S1_N	Spike glycoprotein S1	N-terminal domain	betacoronavirus-like	DOMAIN	c8fd8738b5b4afdf5a1c30365f1ac8ea
32e149d67b9d0c408dd67fa73ba620d3	IPR032500	bCoV_S1_N	Spike glycoprotein S1	N-terminal domain	betacoronavirus-like	DOMAIN	772bc344b6ceefca30bb4e8ab9665204
32e27229a763afa4cf4262fb8d9ce9ce	IPR002552	Spike_S2_CoV	Spike glycoprotein S2	coronavirus	DOMAIN	d2030df427b7a4eb3c9943c091c0a5bf
32e27229a763afa4cf4262fb8d9ce9ce	IPR002552	Spike_S2_CoV	Spike glycoprotein S2	coronavirus	DOMAIN	350e821c35b48d85020546fab604430c
33064adc5bb0d74457670074af26708f	IPR002552	Spike_S2_CoV	Spike glycoprotein S2	coronavirus	DOMAIN	188a12fdf2875c22f9f0b35747e0b054
330b58c6567c56c1d076cfef5334bdea	IPR044341	Spike_S1_N_SARS-CoV-like	Spike (S) protein S1 subunit	N-terminal domain	SARS-CoV-like	DOMAIN	627bce5492847035633f95d04f90f091
3313a151238324d70bdce2d8b4f5f013	IPR044341	Spike_S1_N_SARS-CoV-like	Spike (S) protein S1 subunit	N-terminal domain	SARS-CoV-like	DOMAIN	d193611c1d18ac13328a700fed17abdd
331b50b3f03388963352123f73b3f29a	IPR032500	bCoV_S1_N	Spike glycoprotein S1	N-terminal domain	betacoronavirus-like	DOMAIN	3aa3ec3fe8079d49fba9024701c51c2a
331cf283f2c6f621154962fab13ca49e	IPR042578	BETA_CORONA_SPIKE	Spike glycoprotein	betacoronavirus	FAMILY	66acbed57f603975c3a3e565c67e426b
331ed0a4acbdbd96aebbb9ee4e3376bc	IPR002552	Spike_S2_CoV	Spike glycoprotein S2	coronavirus	DOMAIN	f816a3ee9c9e88c0ca6338930212f687
3324a9c3a0c932a2f01ee92bb06f8651	IPR032500	bCoV_S1_N	Spike glycoprotein S1	N-terminal domain	betacoronavirus-like	DOMAIN	44f6655429d845a94ba86f68c5c6e042
332692966ff78e3e758f40cff6ff531a	IPR036326	Spike_rcpt-bd_sf_CoV	Spike receptor binding domain superfamily	coronavirus	HOMOLOGOUS_SUPERFAMILY	87e1a2c8ea6103c99da07a452a9abff4
332f5998f7a9bf8f7eb62297e52536b6	IPR032500	bCoV_S1_N	Spike glycoprotein S1	N-terminal domain	betacoronavirus-like	DOMAIN	b41d9966e20b26244da34cb49e5d0aea
3333a7d5b8fa51108b3fc578642ddcdd	IPR044341	Spike_S1_N_SARS-CoV-like	Spike (S) protein S1 subunit	N-terminal domain	SARS-CoV-like	DOMAIN	12cf77ad728c17f1e135b8ef6e245e46
33385b6c84104ee94beca23956658d29	IPR002552	Spike_S2_CoV	Spike glycoprotein S2	coronavirus	DOMAIN	365ebc0837e026505816c7787dde887a
334ecfaca8a333e0d871c585e5a89233	IPR044366	Spike_S1_RBD_SARS-CoV-2	Spike (S) protein S1 subunit	receptor-binding domain	SARS-CoV-2	DOMAIN	ae607e5ab90e04f7db8e212a85a43046
3354539a04de43e551ec5946717324b5	IPR002552	Spike_S2_CoV	Spike glycoprotein S2	coronavirus	DOMAIN	da320e114331384888f2a155eff554cb
335766765feb467c2ef8dbe78c51016e	IPR044341	Spike_S1_N_SARS-CoV-like	Spike (S) protein S1 subunit	N-terminal domain	SARS-CoV-like	DOMAIN	7a2244f8ad240d9b19b17778ba5d5947
335dd6cc9845bf72ad2c9fed419a8e83	IPR044341	Spike_S1_N_SARS-CoV-like	Spike (S) protein S1 subunit	N-terminal domain	SARS-CoV-like	DOMAIN	39785954ed6f613e71837599365b672e
335f39d8564b58ab4532e406b3bf8317	IPR044341	Spike_S1_N_SARS-CoV-like	Spike (S) protein S1 subunit	N-terminal domain	SARS-CoV-like	DOMAIN	79fb6bbc6f256d14ab0e66576de58847
336731cd7ff8e807db440d9a8bdd0ee6	IPR044341	Spike_S1_N_SARS-CoV-like	Spike (S) protein S1 subunit	N-terminal domain	SARS-CoV-like	DOMAIN	b3b9f97bbcb732b63d8c885a717a7274
336a611e7f24265b08110015a7b7cde6	IPR044366	Spike_S1_RBD_SARS-CoV-2	Spike (S) protein S1 subunit	receptor-binding domain	SARS-CoV-2	DOMAIN	389a91c0523677c7fc5a06ce58f2864b
3375161de6e6adc488b6ccfb53d1fbf7	IPR032500	bCoV_S1_N	Spike glycoprotein S1	N-terminal domain	betacoronavirus-like	DOMAIN	80105b28f72eeb72988cc286d2adf71e
337f7c5ea687b10f3a3215936f63eec2	IPR032500	bCoV_S1_N	Spike glycoprotein S1	N-terminal domain	betacoronavirus-like	DOMAIN	539b5e1bbf58ed67fe174c4918bfca50
3392a59f5cebd7f1d542e8b7a9765f8e	IPR036326	Spike_rcpt-bd_sf_CoV	Spike receptor binding domain superfamily	coronavirus	HOMOLOGOUS_SUPERFAMILY	169e0425f22f291ad3c12d578172ab8b
3392a59f5cebd7f1d542e8b7a9765f8e	IPR036326	Spike_rcpt-bd_sf_CoV	Spike receptor binding domain superfamily	coronavirus	HOMOLOGOUS_SUPERFAMILY	7dd3196150ce45c00dedfe2fd10d07c7
3398af5242df8647c7c1fe2191248e0b	IPR044341	Spike_S1_N_SARS-CoV-like	Spike (S) protein S1 subunit	N-terminal domain	SARS-CoV-like	DOMAIN	191c2e7e53c742bdcb17ac0a86589f76
3398af5242df8647c7c1fe2191248e0b	IPR044341	Spike_S1_N_SARS-CoV-like	Spike (S) protein S1 subunit	N-terminal domain	SARS-CoV-like	DOMAIN	1b5077c778d4fd7d0740ab46b8b03675
3398af5242df8647c7c1fe2191248e0b	IPR044341	Spike_S1_N_SARS-CoV-like	Spike (S) protein S1 subunit	N-terminal domain	SARS-CoV-like	DOMAIN	d037b5c4ba434379ae94a39ec566c883
33a9e4cbec9953af3ec641e855bc6dfe	IPR044341	Spike_S1_N_SARS-CoV-like	Spike (S) protein S1 subunit	N-terminal domain	SARS-CoV-like	DOMAIN	627d182dd97cdb24a37352c7d55e5676
33c3eb0be0b4b16816f2b0b6351332c5	IPR032500	bCoV_S1_N	Spike glycoprotein S1	N-terminal domain	betacoronavirus-like	DOMAIN	16da5229ff45ab982f868d362e8b4c08
33c6f295e517ff269b34fc992ab981da	IPR032500	bCoV_S1_N	Spike glycoprotein S1	N-terminal domain	betacoronavirus-like	DOMAIN	c12fd409aa752cd6b6bb61d7fdb3d99c
33caea064a018eed2b4aac5e6aeaa1fc	IPR032500	bCoV_S1_N	Spike glycoprotein S1	N-terminal domain	betacoronavirus-like	DOMAIN	906668599c4865a31f7ac8160d902b77
33d222f8be9dd2568a4e29f7be3be211	IPR032500	bCoV_S1_N	Spike glycoprotein S1	N-terminal domain	betacoronavirus-like	DOMAIN	98fc12172a6afeaa0ce66d7cdc8bafe4
33d4d5699a2bf596f1daf319a44c6bd5	IPR032500	bCoV_S1_N	Spike glycoprotein S1	N-terminal domain	betacoronavirus-like	DOMAIN	d815d05276086e04647d52e95c56faef
33df7d71f8f827e3cf446d4b219606db	IPR044341	Spike_S1_N_SARS-CoV-like	Spike (S) protein S1 subunit	N-terminal domain	SARS-CoV-like	DOMAIN	5ac385863cbc9e3ef81af1ab4b27a58a
33e113dde6afc522726bc64a3b925de4	IPR043473	S2_sf_CoV	Spike glycoprotein S2 superfamily	coronavirus	HOMOLOGOUS_SUPERFAMILY	6158f5a13fa93ca1e8905c6aa845ef4c
33e113dde6afc522726bc64a3b925de4	IPR043473	S2_sf_CoV	Spike glycoprotein S2 superfamily	coronavirus	HOMOLOGOUS_SUPERFAMILY	ac48be1f34b000d76460a27f0ee1668d
33e3936e07766468aaafcca11345eabb	IPR032500	bCoV_S1_N	Spike glycoprotein S1	N-terminal domain	betacoronavirus-like	DOMAIN	d76f66816c33ab75cf4625f42ae56588
33eef59bb71d06e0f30b54b82f21f8a2	IPR044341	Spike_S1_N_SARS-CoV-like	Spike (S) protein S1 subunit	N-terminal domain	SARS-CoV-like	DOMAIN	7c0109f7e6da4d2de9cd93329393e54a
33f15169a7db4825fe4361118da77c79	IPR002552	Spike_S2_CoV	Spike glycoprotein S2	coronavirus	DOMAIN	3f302857248e5ed607b9961100a19b7b
33f92dcf4a1ccfdd3578721e1fb7b040	IPR044341	Spike_S1_N_SARS-CoV-like	Spike (S) protein S1 subunit	N-terminal domain	SARS-CoV-like	DOMAIN	d2d91db3fb7ab2b6d59fa9264f512f9a
3417bd889fbddc6b9cf68a845457e664	IPR002552	Spike_S2_CoV	Spike glycoprotein S2	coronavirus	DOMAIN	89753dda23b8ff2db4cd3311c7478932
342258e974eecd1991982267b17ba452	IPR032500	bCoV_S1_N	Spike glycoprotein S1	N-terminal domain	betacoronavirus-like	DOMAIN	fe74dd48aed23ffbbaecd02c70f7be1c
342925f1474a5ede6daa03caa6ba0bb6	IPR018548	Spike_S1_RBD_bCoV	Spike (S) protein S1 subunit	receptor-binding domain	betacoronavirus	DOMAIN	605cbd1c86d20bc2164c66d5d7487190
3452bbc0264587c1b04861cb6254155a	IPR044341	Spike_S1_N_SARS-CoV-like	Spike (S) protein S1 subunit	N-terminal domain	SARS-CoV-like	DOMAIN	e9cb14b2f074adbfa41bd6df7b184c5f
3454c6e6ab14f39f9a8fad7e09597b0b	IPR044341	Spike_S1_N_SARS-CoV-like	Spike (S) protein S1 subunit	N-terminal domain	SARS-CoV-like	DOMAIN	e4eba5ae86ff3ac431d4c80334c2064b
3454c6e6ab14f39f9a8fad7e09597b0b	IPR044341	Spike_S1_N_SARS-CoV-like	Spike (S) protein S1 subunit	N-terminal domain	SARS-CoV-like	DOMAIN	994167a42cfc15ce7e069791a13cc545
3454c6e6ab14f39f9a8fad7e09597b0b	IPR044341	Spike_S1_N_SARS-CoV-like	Spike (S) protein S1 subunit	N-terminal domain	SARS-CoV-like	DOMAIN	3f3935d7c03803f0223e0abc1a10d576
345792cd0a23d04cc51c8b440556b656	IPR044341	Spike_S1_N_SARS-CoV-like	Spike (S) protein S1 subunit	N-terminal domain	SARS-CoV-like	DOMAIN	facdaa6b097c2735ee13f17444697a9e
34661c5a337bde0ff70b5fecda4a5b68	IPR002552	Spike_S2_CoV	Spike glycoprotein S2	coronavirus	DOMAIN	df5bb0e848f82942d9338e4f2de9052a
34661c5a337bde0ff70b5fecda4a5b68	IPR002552	Spike_S2_CoV	Spike glycoprotein S2	coronavirus	DOMAIN	492f1e2f95b445c84929c6e45cc50a12
34661c5a337bde0ff70b5fecda4a5b68	IPR002552	Spike_S2_CoV	Spike glycoprotein S2	coronavirus	DOMAIN	e098e4b63fd2915389b33c86c144439f
346f0c70dd88420800caedaaa395e31c	IPR042578	BETA_CORONA_SPIKE	Spike glycoprotein	betacoronavirus	FAMILY	f00e8d2b39ddd3c1744dda8251b500de
346f6ca2d68504b44a5139e8d903e2ba	IPR044341	Spike_S1_N_SARS-CoV-like	Spike (S) protein S1 subunit	N-terminal domain	SARS-CoV-like	DOMAIN	ce25205a68c0f42c1dd2d0cc02057758
3478007945e562caf4d3f775e91ce51f	IPR044366	Spike_S1_RBD_SARS-CoV-2	Spike (S) protein S1 subunit	receptor-binding domain	SARS-CoV-2	DOMAIN	68399193251108410fb5cbccbbcd279f
347d0043b7d88bc05f7e1b6d77ca480b	IPR032500	bCoV_S1_N	Spike glycoprotein S1	N-terminal domain	betacoronavirus-like	DOMAIN	6ee61f61a0fc43dfb7d245fd1a055aba
349351ac50d0edefb1ec82e920d80166	IPR036326	Spike_rcpt-bd_sf_CoV	Spike receptor binding domain superfamily	coronavirus	HOMOLOGOUS_SUPERFAMILY	9e823c532cc487dc1bbf7480cee3036d
3494ecb116fab5612f9ae344ec86507b	IPR032500	bCoV_S1_N	Spike glycoprotein S1	N-terminal domain	betacoronavirus-like	DOMAIN	d166034728d1b08dba0ff7f188f9f302
3494ecb116fab5612f9ae344ec86507b	IPR032500	bCoV_S1_N	Spike glycoprotein S1	N-terminal domain	betacoronavirus-like	DOMAIN	3b86b820999dad342feebe926ae196a4
3496898f7fc913f1f271e756361e837e	IPR044341	Spike_S1_N_SARS-CoV-like	Spike (S) protein S1 subunit	N-terminal domain	SARS-CoV-like	DOMAIN	2bce6dfbb29c5d0f2c45b463500396ad
3496898f7fc913f1f271e756361e837e	IPR044341	Spike_S1_N_SARS-CoV-like	Spike (S) protein S1 subunit	N-terminal domain	SARS-CoV-like	DOMAIN	d80b4bc245d89baad9ae2c51b3c909b0
3496898f7fc913f1f271e756361e837e	IPR044341	Spike_S1_N_SARS-CoV-like	Spike (S) protein S1 subunit	N-terminal domain	SARS-CoV-like	DOMAIN	86f654f7bd0440556ba4b7119926b00f
34ae577cf972b2202b2ff765521dda90	IPR002552	Spike_S2_CoV	Spike glycoprotein S2	coronavirus	DOMAIN	cb0a2a492b50a7ab41046207270618a9
34b02f86358493191fe7a95ff6df57ed	IPR036326	Spike_rcpt-bd_sf_CoV	Spike receptor binding domain superfamily	coronavirus	HOMOLOGOUS_SUPERFAMILY	15160f323c846a97607a6b329ba36ee1
34b2b09abfffbc444d7e4884915533ab	IPR032500	bCoV_S1_N	Spike glycoprotein S1	N-terminal domain	betacoronavirus-like	DOMAIN	46045abbc5950fbfb06275a2fe4b69b9
34b53c56fa72c9a83cfb2700ae397a03	IPR027400	S_HR2_CoV	Spike glycoprotein	heptad repeat 2	coronavirus	HOMOLOGOUS_SUPERFAMILY	eaf158a0b1d9300e57b3368a0be3dffc
34b5b7605d5b2129c61324f9154059be	IPR032500	bCoV_S1_N	Spike glycoprotein S1	N-terminal domain	betacoronavirus-like	DOMAIN	c45e466eb4e65cfaa746edcf2f3b3dbb
34b5c80616a249cda7b05fc03760daaa	IPR032500	bCoV_S1_N	Spike glycoprotein S1	N-terminal domain	betacoronavirus-like	DOMAIN	9c72f4732d71e6f2a6f6041f4f65eb82
34bc5ac68ab08f951de4dd345a9f7db2	IPR043473	S2_sf_CoV	Spike glycoprotein S2 superfamily	coronavirus	HOMOLOGOUS_SUPERFAMILY	98091750b34c3d70f5f34e221380e93d
34bc5ac68ab08f951de4dd345a9f7db2	IPR043473	S2_sf_CoV	Spike glycoprotein S2 superfamily	coronavirus	HOMOLOGOUS_SUPERFAMILY	4abcc903b5029560e0abc58e96923302
34bc5ac68ab08f951de4dd345a9f7db2	IPR043473	S2_sf_CoV	Spike glycoprotein S2 superfamily	coronavirus	HOMOLOGOUS_SUPERFAMILY	28603cbaa703168028313bbcb5ec79b4
34bc72cdd0597634b79704abb34f1cbf	IPR032500	bCoV_S1_N	Spike glycoprotein S1	N-terminal domain	betacoronavirus-like	DOMAIN	a412282298a9f207352cdff500fe5b99
34ca5ba9672f727168e0e7b94d9ee078	IPR032500	bCoV_S1_N	Spike glycoprotein S1	N-terminal domain	betacoronavirus-like	DOMAIN	655bb0f38b841c4d26d6a3738db35a08
34ce8ffc1784b268925e53a8fbc61bef	IPR044341	Spike_S1_N_SARS-CoV-like	Spike (S) protein S1 subunit	N-terminal domain	SARS-CoV-like	DOMAIN	49370b371f58e7b505ac4289fc0535c6
34d5d7041b4f3bd335a64ef6caca44f7	IPR044341	Spike_S1_N_SARS-CoV-like	Spike (S) protein S1 subunit	N-terminal domain	SARS-CoV-like	DOMAIN	502fd1ee5898c80cc6ceef288cad3f31
34d5d7041b4f3bd335a64ef6caca44f7	IPR044341	Spike_S1_N_SARS-CoV-like	Spike (S) protein S1 subunit	N-terminal domain	SARS-CoV-like	DOMAIN	843e620b249b09ad9101740a65a26aac
34d5d7041b4f3bd335a64ef6caca44f7	IPR044341	Spike_S1_N_SARS-CoV-like	Spike (S) protein S1 subunit	N-terminal domain	SARS-CoV-like	DOMAIN	47f7cd533fdfeff1e705005ebbc83c8d
34d5d7041b4f3bd335a64ef6caca44f7	IPR044341	Spike_S1_N_SARS-CoV-like	Spike (S) protein S1 subunit	N-terminal domain	SARS-CoV-like	DOMAIN	38c725341f13f4d359a9fae84171c85c
34d5d7041b4f3bd335a64ef6caca44f7	IPR044341	Spike_S1_N_SARS-CoV-like	Spike (S) protein S1 subunit	N-terminal domain	SARS-CoV-like	DOMAIN	69dbcab318efa7cf2f990cf9ebcd4462
34d5d7041b4f3bd335a64ef6caca44f7	IPR044341	Spike_S1_N_SARS-CoV-like	Spike (S) protein S1 subunit	N-terminal domain	SARS-CoV-like	DOMAIN	ea4c3f52e8329d562a0bfd9c5cd0c811
34d5d7041b4f3bd335a64ef6caca44f7	IPR044341	Spike_S1_N_SARS-CoV-like	Spike (S) protein S1 subunit	N-terminal domain	SARS-CoV-like	DOMAIN	5985c2bca3986d42ddb3f5024cff9a52
34d5d7041b4f3bd335a64ef6caca44f7	IPR044341	Spike_S1_N_SARS-CoV-like	Spike (S) protein S1 subunit	N-terminal domain	SARS-CoV-like	DOMAIN	03d42d8271e7acc01d10c30f5c9de065
34d5d7041b4f3bd335a64ef6caca44f7	IPR044341	Spike_S1_N_SARS-CoV-like	Spike (S) protein S1 subunit	N-terminal domain	SARS-CoV-like	DOMAIN	1e9f07380c053f4dc5f2ccc3f7f0ad13
34d5d7041b4f3bd335a64ef6caca44f7	IPR044341	Spike_S1_N_SARS-CoV-like	Spike (S) protein S1 subunit	N-terminal domain	SARS-CoV-like	DOMAIN	78773ebe63849db634ebe2f11f826ea3
34d5d7041b4f3bd335a64ef6caca44f7	IPR044341	Spike_S1_N_SARS-CoV-like	Spike (S) protein S1 subunit	N-terminal domain	SARS-CoV-like	DOMAIN	791044233e5fa696279fb11aa4c860e5
34d5d7041b4f3bd335a64ef6caca44f7	IPR044341	Spike_S1_N_SARS-CoV-like	Spike (S) protein S1 subunit	N-terminal domain	SARS-CoV-like	DOMAIN	b0990c37185809eb6208ebf0ed19b41e
34d5d7041b4f3bd335a64ef6caca44f7	IPR044341	Spike_S1_N_SARS-CoV-like	Spike (S) protein S1 subunit	N-terminal domain	SARS-CoV-like	DOMAIN	3e3081b0960e54d37020f91e70838357
34d5d7041b4f3bd335a64ef6caca44f7	IPR044341	Spike_S1_N_SARS-CoV-like	Spike (S) protein S1 subunit	N-terminal domain	SARS-CoV-like	DOMAIN	bf01f86e0d801fae710217a4153275a1
34d5d7041b4f3bd335a64ef6caca44f7	IPR044341	Spike_S1_N_SARS-CoV-like	Spike (S) protein S1 subunit	N-terminal domain	SARS-CoV-like	DOMAIN	a643e349e065d85731cd0bfc84e5175a
34d5d7041b4f3bd335a64ef6caca44f7	IPR044341	Spike_S1_N_SARS-CoV-like	Spike (S) protein S1 subunit	N-terminal domain	SARS-CoV-like	DOMAIN	36cb47e831c2cce4f743a060bfaa63ef
34d5d7041b4f3bd335a64ef6caca44f7	IPR044341	Spike_S1_N_SARS-CoV-like	Spike (S) protein S1 subunit	N-terminal domain	SARS-CoV-like	DOMAIN	ae607e5ab90e04f7db8e212a85a43046
34d5d7041b4f3bd335a64ef6caca44f7	IPR044341	Spike_S1_N_SARS-CoV-like	Spike (S) protein S1 subunit	N-terminal domain	SARS-CoV-like	DOMAIN	76d53152acb04893ee28b5af40ab1a23
34d5d7041b4f3bd335a64ef6caca44f7	IPR044341	Spike_S1_N_SARS-CoV-like	Spike (S) protein S1 subunit	N-terminal domain	SARS-CoV-like	DOMAIN	446097acaad3839d1cdd73043d1dd9ef
34d5d7041b4f3bd335a64ef6caca44f7	IPR044341	Spike_S1_N_SARS-CoV-like	Spike (S) protein S1 subunit	N-terminal domain	SARS-CoV-like	DOMAIN	6bf2648713387581682b611e4be1ccb7
34d5d7041b4f3bd335a64ef6caca44f7	IPR044341	Spike_S1_N_SARS-CoV-like	Spike (S) protein S1 subunit	N-terminal domain	SARS-CoV-like	DOMAIN	dadff20593737fc4f250e0692cbc4881
34d5d7041b4f3bd335a64ef6caca44f7	IPR044341	Spike_S1_N_SARS-CoV-like	Spike (S) protein S1 subunit	N-terminal domain	SARS-CoV-like	DOMAIN	912d1b0a637bb7e70fbba9cbacad860d
34d5d7041b4f3bd335a64ef6caca44f7	IPR044341	Spike_S1_N_SARS-CoV-like	Spike (S) protein S1 subunit	N-terminal domain	SARS-CoV-like	DOMAIN	3df334a0500f31bae60c91b672856725
34d5d7041b4f3bd335a64ef6caca44f7	IPR044341	Spike_S1_N_SARS-CoV-like	Spike (S) protein S1 subunit	N-terminal domain	SARS-CoV-like	DOMAIN	10e3eadc2395d87df48d34268c7749ee
34d5d7041b4f3bd335a64ef6caca44f7	IPR044341	Spike_S1_N_SARS-CoV-like	Spike (S) protein S1 subunit	N-terminal domain	SARS-CoV-like	DOMAIN	f659654f337e4d7cc82f4dc53ade1f4c
34dcd3773dec4eb1ff636b2d423429aa	IPR032500	bCoV_S1_N	Spike glycoprotein S1	N-terminal domain	betacoronavirus-like	DOMAIN	d004c89ae23cc072546e0ec5a02172ab
34e32d9cbe8dba2ee0bbf12e5636ef39	IPR032500	bCoV_S1_N	Spike glycoprotein S1	N-terminal domain	betacoronavirus-like	DOMAIN	e2afc0631e9dba757dc6973a881fd475
34ed6b8762bdba57bf485af139c81a63	IPR044341	Spike_S1_N_SARS-CoV-like	Spike (S) protein S1 subunit	N-terminal domain	SARS-CoV-like	DOMAIN	e183e581429bdab805c0eaa52b5af434
34f2da8763b63a4b1d0689fd2e36c387	IPR018548	Spike_S1_RBD_bCoV	Spike (S) protein S1 subunit	receptor-binding domain	betacoronavirus	DOMAIN	2f8f2631503a458a457692d4a9178e83
34f2da8763b63a4b1d0689fd2e36c387	IPR018548	Spike_S1_RBD_bCoV	Spike (S) protein S1 subunit	receptor-binding domain	betacoronavirus	DOMAIN	e5753cdd77334e5cc55cc866cfb631bf
34f2da8763b63a4b1d0689fd2e36c387	IPR018548	Spike_S1_RBD_bCoV	Spike (S) protein S1 subunit	receptor-binding domain	betacoronavirus	DOMAIN	2eaf466782bb51061af2704ee4a1d2af
34f518741312e58b798c477b019818d5	IPR044366	Spike_S1_RBD_SARS-CoV-2	Spike (S) protein S1 subunit	receptor-binding domain	SARS-CoV-2	DOMAIN	28775494cdcbb6c8595b171e54101d8d
3506a58b7b84cf9983b4ed804aaf089f	IPR018548	Spike_S1_RBD_bCoV	Spike (S) protein S1 subunit	receptor-binding domain	betacoronavirus	DOMAIN	a6126c82bfb85def1bccb6322518a909
3513c6646ab836795e3a89992d8d3bfa	IPR043473	S2_sf_CoV	Spike glycoprotein S2 superfamily	coronavirus	HOMOLOGOUS_SUPERFAMILY	4f3c786f325ccf77b7a1d244cdc018df
3524d9494f9d9205c28b8fc764753c4f	IPR018548	Spike_S1_RBD_bCoV	Spike (S) protein S1 subunit	receptor-binding domain	betacoronavirus	DOMAIN	e4845b07f044b24716f498472f7757f7
35274660b1805f1154168f4d2462d258	IPR042578	BETA_CORONA_SPIKE	Spike glycoprotein	betacoronavirus	FAMILY	0bd4be8b6e06ad6a361e8ef70249198b
3527ed7aab728fd1b8f554ed0f8e7fa9	IPR036326	Spike_rcpt-bd_sf_CoV	Spike receptor binding domain superfamily	coronavirus	HOMOLOGOUS_SUPERFAMILY	d04c0a20049f34b3d3c6976ed883c860
352c6364e87eb7a00d3043270ef1dc01	IPR002552	Spike_S2_CoV	Spike glycoprotein S2	coronavirus	DOMAIN	e7a4cc28f4aadd0db66f2c78a72ee537
3532161feec1ff537d8c9ae41a021771	IPR032500	bCoV_S1_N	Spike glycoprotein S1	N-terminal domain	betacoronavirus-like	DOMAIN	f15de9437d9adf12c871cdc354014ccd
353541bf4456e588c685a855ffaa3303	IPR002552	Spike_S2_CoV	Spike glycoprotein S2	coronavirus	DOMAIN	59312acb73e24baf6229693fe7caed07
35359cda49bdd2ffc85b1d783937c9c4	IPR044366	Spike_S1_RBD_SARS-CoV-2	Spike (S) protein S1 subunit	receptor-binding domain	SARS-CoV-2	DOMAIN	7be2fbf4d8f845b27a3184ad3099bca2
353881751614ceff606a9781e74d47f0	IPR042578	BETA_CORONA_SPIKE	Spike glycoprotein	betacoronavirus	FAMILY	923963f22a10c46eddc357b687198c02
3540bf36db82a456ced33d981ef0c56e	IPR044366	Spike_S1_RBD_SARS-CoV-2	Spike (S) protein S1 subunit	receptor-binding domain	SARS-CoV-2	DOMAIN	b1d953edc888929122e13c40fb351191
3549c27b7f03e1fa46953f57e894592d	IPR018548	Spike_S1_RBD_bCoV	Spike (S) protein S1 subunit	receptor-binding domain	betacoronavirus	DOMAIN	202f23bd1d4e64d81119504a5d67164a
3549c27b7f03e1fa46953f57e894592d	IPR018548	Spike_S1_RBD_bCoV	Spike (S) protein S1 subunit	receptor-binding domain	betacoronavirus	DOMAIN	f5712dc10ae5b8ad60b407530da56c46
3549c27b7f03e1fa46953f57e894592d	IPR018548	Spike_S1_RBD_bCoV	Spike (S) protein S1 subunit	receptor-binding domain	betacoronavirus	DOMAIN	f69b4c07674695001d5e1daecacfcd34
3549c27b7f03e1fa46953f57e894592d	IPR018548	Spike_S1_RBD_bCoV	Spike (S) protein S1 subunit	receptor-binding domain	betacoronavirus	DOMAIN	b7b590309c73ced0fd57ebd29d28161e
354ca62c22cd09e9fa1f10ec8aa37362	IPR043473	S2_sf_CoV	Spike glycoprotein S2 superfamily	coronavirus	HOMOLOGOUS_SUPERFAMILY	e0220ee28720f4a57860d42714cad0f1
354ca62c22cd09e9fa1f10ec8aa37362	IPR043473	S2_sf_CoV	Spike glycoprotein S2 superfamily	coronavirus	HOMOLOGOUS_SUPERFAMILY	7b5ac5e5af62d3b8e2cd04df0317e488
354ca62c22cd09e9fa1f10ec8aa37362	IPR043473	S2_sf_CoV	Spike glycoprotein S2 superfamily	coronavirus	HOMOLOGOUS_SUPERFAMILY	9af505ad6a57f11d3a625aba23b41a7a
354ca62c22cd09e9fa1f10ec8aa37362	IPR043473	S2_sf_CoV	Spike glycoprotein S2 superfamily	coronavirus	HOMOLOGOUS_SUPERFAMILY	b4689c15486538acd3b1a1dcf7101203
354ca62c22cd09e9fa1f10ec8aa37362	IPR043473	S2_sf_CoV	Spike glycoprotein S2 superfamily	coronavirus	HOMOLOGOUS_SUPERFAMILY	cc15e299cc987da3acabde7c0b730df5
354ca62c22cd09e9fa1f10ec8aa37362	IPR043473	S2_sf_CoV	Spike glycoprotein S2 superfamily	coronavirus	HOMOLOGOUS_SUPERFAMILY	c394fd652c107a72ed2f7591ab70c951
354ca62c22cd09e9fa1f10ec8aa37362	IPR043473	S2_sf_CoV	Spike glycoprotein S2 superfamily	coronavirus	HOMOLOGOUS_SUPERFAMILY	e9e9417523e917db285a191c6c90a5b3
354ca62c22cd09e9fa1f10ec8aa37362	IPR043473	S2_sf_CoV	Spike glycoprotein S2 superfamily	coronavirus	HOMOLOGOUS_SUPERFAMILY	2df4c3288886c44d9813ac52a38d93e6
354ca62c22cd09e9fa1f10ec8aa37362	IPR043473	S2_sf_CoV	Spike glycoprotein S2 superfamily	coronavirus	HOMOLOGOUS_SUPERFAMILY	5f40baba47d49b83162c50c2e1b35a04
354ca62c22cd09e9fa1f10ec8aa37362	IPR043473	S2_sf_CoV	Spike glycoprotein S2 superfamily	coronavirus	HOMOLOGOUS_SUPERFAMILY	73d0fee91263ec2b8f00bd8744d5c531
354ca62c22cd09e9fa1f10ec8aa37362	IPR043473	S2_sf_CoV	Spike glycoprotein S2 superfamily	coronavirus	HOMOLOGOUS_SUPERFAMILY	052507dc5faa7374a0d98b3f273e5c86
354ca62c22cd09e9fa1f10ec8aa37362	IPR043473	S2_sf_CoV	Spike glycoprotein S2 superfamily	coronavirus	HOMOLOGOUS_SUPERFAMILY	eef8daea9a12f7bd1770ed71aa48848f
354ca62c22cd09e9fa1f10ec8aa37362	IPR043473	S2_sf_CoV	Spike glycoprotein S2 superfamily	coronavirus	HOMOLOGOUS_SUPERFAMILY	d6b52bc06a58b27086084f074f6f5361
354ca62c22cd09e9fa1f10ec8aa37362	IPR043473	S2_sf_CoV	Spike glycoprotein S2 superfamily	coronavirus	HOMOLOGOUS_SUPERFAMILY	274dfa9df7b7d281dc6797234696eac9
354ca62c22cd09e9fa1f10ec8aa37362	IPR043473	S2_sf_CoV	Spike glycoprotein S2 superfamily	coronavirus	HOMOLOGOUS_SUPERFAMILY	3eb0c52269be6b5ddef412be7aee85f5
354ca62c22cd09e9fa1f10ec8aa37362	IPR043473	S2_sf_CoV	Spike glycoprotein S2 superfamily	coronavirus	HOMOLOGOUS_SUPERFAMILY	2279fc4cfc8f8601bc99709b56389dcc
354ca62c22cd09e9fa1f10ec8aa37362	IPR043473	S2_sf_CoV	Spike glycoprotein S2 superfamily	coronavirus	HOMOLOGOUS_SUPERFAMILY	dbebcfe874b6450fed4675d314c8510d
354ca62c22cd09e9fa1f10ec8aa37362	IPR043473	S2_sf_CoV	Spike glycoprotein S2 superfamily	coronavirus	HOMOLOGOUS_SUPERFAMILY	64e7644114931a4218ac8fee49910963
354ca62c22cd09e9fa1f10ec8aa37362	IPR043473	S2_sf_CoV	Spike glycoprotein S2 superfamily	coronavirus	HOMOLOGOUS_SUPERFAMILY	77c041c55c06f31791f095ea7c5daa4b
35552f4b71238c3137081b5b8b434efd	IPR002552	Spike_S2_CoV	Spike glycoprotein S2	coronavirus	DOMAIN	78bd5a9a23b1ca0c9017670b9c624684
355f1654b413114cdf9b9d54834644d6	IPR042578	BETA_CORONA_SPIKE	Spike glycoprotein	betacoronavirus	FAMILY	9af39a9cc2087539e1b41c551e10ed59
356ab9d3bed86db72017d40acf6a5e3d	IPR002552	Spike_S2_CoV	Spike glycoprotein S2	coronavirus	DOMAIN	bc26e70121c55153552c46feef92222c
356ab9d3bed86db72017d40acf6a5e3d	IPR002552	Spike_S2_CoV	Spike glycoprotein S2	coronavirus	DOMAIN	23bf916fd64f59da96f1e1694f0a9e7d
3578ee3f8a97a47c5048cb7bc4d94bf7	IPR002552	Spike_S2_CoV	Spike glycoprotein S2	coronavirus	DOMAIN	f5e6facaca8c7e6ed533f7440bceb96a
3578ee3f8a97a47c5048cb7bc4d94bf7	IPR002552	Spike_S2_CoV	Spike glycoprotein S2	coronavirus	DOMAIN	0beca3076dd439e5d8df0a06dee0bb89
3590b060ff449a2bb50353e05071b510	IPR027400	S_HR2_CoV	Spike glycoprotein	heptad repeat 2	coronavirus	HOMOLOGOUS_SUPERFAMILY	ac14d8686605a849f4985bdb9dd6d784
3598dcc3e3482ac984af7728dfef1fc2	IPR036326	Spike_rcpt-bd_sf_CoV	Spike receptor binding domain superfamily	coronavirus	HOMOLOGOUS_SUPERFAMILY	b5a7cdb0458a98fe458afd27c0cfee56
3598dcc3e3482ac984af7728dfef1fc2	IPR036326	Spike_rcpt-bd_sf_CoV	Spike receptor binding domain superfamily	coronavirus	HOMOLOGOUS_SUPERFAMILY	97f1da0879ae93fabae3f92d7b007e6e
35a0d911d08491ce762a7629bd91162f	IPR032500	bCoV_S1_N	Spike glycoprotein S1	N-terminal domain	betacoronavirus-like	DOMAIN	f247907d42d55cd5fa17158a42d66e98
35a7abe5c47ef62674b6d9179b367f30	IPR002552	Spike_S2_CoV	Spike glycoprotein S2	coronavirus	DOMAIN	9f5df383824bef3acc6d192fb8dea4cd
35ad0c3746e8378f77adfcb1639a25b0	IPR032500	bCoV_S1_N	Spike glycoprotein S1	N-terminal domain	betacoronavirus-like	DOMAIN	300ec16f065926273cde4f53d4305c9c
35ae32a4745ef696c5eea21bea14c6ca	IPR002552	Spike_S2_CoV	Spike glycoprotein S2	coronavirus	DOMAIN	486d9cd6d1f58949a39c7c1019eeaa67
35b087e13db93beee343c37c7cc9a2c1	IPR002552	Spike_S2_CoV	Spike glycoprotein S2	coronavirus	DOMAIN	0533b00a2a0e152d90aafeac7f4054df
35b087e13db93beee343c37c7cc9a2c1	IPR002552	Spike_S2_CoV	Spike glycoprotein S2	coronavirus	DOMAIN	fffef0dc68b607d6c4d82ad4f67125a1
35b8d991ac31b68feca18384ad498f33	IPR002552	Spike_S2_CoV	Spike glycoprotein S2	coronavirus	DOMAIN	4247215a33315e8254e9d5306a3fba0f
35c28310d79b9a274b2881a362c383e5	IPR002552	Spike_S2_CoV	Spike glycoprotein S2	coronavirus	DOMAIN	441ff8328f47d836841f882bc75bb0ec
35c3105fe7d8aed3fd0506e483a3ba5a	IPR002552	Spike_S2_CoV	Spike glycoprotein S2	coronavirus	DOMAIN	3411bc1fd98c3c265a2cdcb815921791
35c7a7daa911c7b9e190450a4523e0c6	IPR032500	bCoV_S1_N	Spike glycoprotein S1	N-terminal domain	betacoronavirus-like	DOMAIN	d96a331a9c665dabfdd9cfb05eb2383c
35c963de8666b4581d143e274aeaa2b9	IPR036326	Spike_rcpt-bd_sf_CoV	Spike receptor binding domain superfamily	coronavirus	HOMOLOGOUS_SUPERFAMILY	3bed4ae65d908abeef327f891ee69bae
35e66ac4386ae3d5b4da402d3b5febdc	IPR044366	Spike_S1_RBD_SARS-CoV-2	Spike (S) protein S1 subunit	receptor-binding domain	SARS-CoV-2	DOMAIN	cb177ed7b9f34e783a54bbd0b4b163bc
35f69a6e1b3b1ebca258216bfafc70e1	IPR036326	Spike_rcpt-bd_sf_CoV	Spike receptor binding domain superfamily	coronavirus	HOMOLOGOUS_SUPERFAMILY	f6a5f2c2d95029457983ffc0285c61bc
360ee21c9efd3034743ff9f006df70a1	IPR018548	Spike_S1_RBD_bCoV	Spike (S) protein S1 subunit	receptor-binding domain	betacoronavirus	DOMAIN	958e7f02efa381bef7811cb4ecec0ef3
3610b5a124fd8db4636aea0e8dca3d6d	IPR018548	Spike_S1_RBD_bCoV	Spike (S) protein S1 subunit	receptor-binding domain	betacoronavirus	DOMAIN	065ebb742e4bb2ad0d8c40a2fa37b7b5
3610b5a124fd8db4636aea0e8dca3d6d	IPR018548	Spike_S1_RBD_bCoV	Spike (S) protein S1 subunit	receptor-binding domain	betacoronavirus	DOMAIN	99d174f968b2c3d49f47cf0fbd0c7495
3610b5a124fd8db4636aea0e8dca3d6d	IPR018548	Spike_S1_RBD_bCoV	Spike (S) protein S1 subunit	receptor-binding domain	betacoronavirus	DOMAIN	6bc85b39d3d35c5b08c1859547949258
361bad269497b583a8ca7f16ade573e0	IPR018548	Spike_S1_RBD_bCoV	Spike (S) protein S1 subunit	receptor-binding domain	betacoronavirus	DOMAIN	300ec16f065926273cde4f53d4305c9c
36246d94fd369dbc6a8cda6f3c394653	IPR043473	S2_sf_CoV	Spike glycoprotein S2 superfamily	coronavirus	HOMOLOGOUS_SUPERFAMILY	238e40d05fe27801334b2a0b918ba10a
362756e2601df0fd9299fd22b190eabf	IPR032500	bCoV_S1_N	Spike glycoprotein S1	N-terminal domain	betacoronavirus-like	DOMAIN	fd1459e929ef300cf6d53185bde38745
362a0e7599a26e765bba8ad30e13d879	IPR044341	Spike_S1_N_SARS-CoV-like	Spike (S) protein S1 subunit	N-terminal domain	SARS-CoV-like	DOMAIN	edba75d521d9b97247336e9dd7813c67
3630c0bcf97120b2c8acf3dca71aca12	IPR036326	Spike_rcpt-bd_sf_CoV	Spike receptor binding domain superfamily	coronavirus	HOMOLOGOUS_SUPERFAMILY	6fe49051c0791f22948b20c63758ccdd
3630c0bcf97120b2c8acf3dca71aca12	IPR036326	Spike_rcpt-bd_sf_CoV	Spike receptor binding domain superfamily	coronavirus	HOMOLOGOUS_SUPERFAMILY	7690695e8fd19ed0b8d732252b4e080c
3630c0bcf97120b2c8acf3dca71aca12	IPR036326	Spike_rcpt-bd_sf_CoV	Spike receptor binding domain superfamily	coronavirus	HOMOLOGOUS_SUPERFAMILY	bcfd77672345b4c6bd87b21149c6f9e0
36437c98c9b82ad1a633430fff37714f	IPR032500	bCoV_S1_N	Spike glycoprotein S1	N-terminal domain	betacoronavirus-like	DOMAIN	25ccc67ffd462df2f42944c616777058
3646908dd7fd20e3628ec5ff396075a6	IPR042578	BETA_CORONA_SPIKE	Spike glycoprotein	betacoronavirus	FAMILY	d2d91db3fb7ab2b6d59fa9264f512f9a
364ef1af03f99c974db51b9f53b8ea9f	IPR044341	Spike_S1_N_SARS-CoV-like	Spike (S) protein S1 subunit	N-terminal domain	SARS-CoV-like	DOMAIN	590b7e7c038338c89d71ff6c8a679846
364ef1af03f99c974db51b9f53b8ea9f	IPR044341	Spike_S1_N_SARS-CoV-like	Spike (S) protein S1 subunit	N-terminal domain	SARS-CoV-like	DOMAIN	b5e65b89a22fba058522de1301a956ca
3655941ede8630922020c8112bca4769	IPR044366	Spike_S1_RBD_SARS-CoV-2	Spike (S) protein S1 subunit	receptor-binding domain	SARS-CoV-2	DOMAIN	ace7be8c90bf321314c172a730705b58
3655941ede8630922020c8112bca4769	IPR044366	Spike_S1_RBD_SARS-CoV-2	Spike (S) protein S1 subunit	receptor-binding domain	SARS-CoV-2	DOMAIN	85a7121a9a4702a65fc607585566fce1
36643efa57ba1dd3869e9941008dae92	IPR002552	Spike_S2_CoV	Spike glycoprotein S2	coronavirus	DOMAIN	c8cf3cc519699d58ddc1ccbeecc8a6b2
366763be9d9c00e3d208f1701e0efdc6	IPR018548	Spike_S1_RBD_bCoV	Spike (S) protein S1 subunit	receptor-binding domain	betacoronavirus	DOMAIN	682435fca5aa0a39a8716cb884c27084
3672a4d701fa7a83fffd0a2272d5274c	IPR002552	Spike_S2_CoV	Spike glycoprotein S2	coronavirus	DOMAIN	179a3a6804461a0689279a273b11bcbf
3672a4d701fa7a83fffd0a2272d5274c	IPR002552	Spike_S2_CoV	Spike glycoprotein S2	coronavirus	DOMAIN	8981b96f9c15e063418f9ee85790d167
367b2fa943a650756537d60105689948	IPR032500	bCoV_S1_N	Spike glycoprotein S1	N-terminal domain	betacoronavirus-like	DOMAIN	aab37e475264e310b7147865d08f2a97
367cebd6df7c0c76230b5f6a1844a423	IPR002552	Spike_S2_CoV	Spike glycoprotein S2	coronavirus	DOMAIN	4528c4c750fb8f64c576f5f805bd2b7f
367f172c2a15fd972a36407d08e91d62	IPR032500	bCoV_S1_N	Spike glycoprotein S1	N-terminal domain	betacoronavirus-like	DOMAIN	76786ba9db08069a790596e4f14c5ffc
368c0676b656ffc7822d702c4b523a36	IPR002552	Spike_S2_CoV	Spike glycoprotein S2	coronavirus	DOMAIN	e3121ea961491d6133f56cfec87f327e
369267c0e1d2cc4d8687cd10f4acf5bf	IPR018548	Spike_S1_RBD_bCoV	Spike (S) protein S1 subunit	receptor-binding domain	betacoronavirus	DOMAIN	ce9dd5aca25772e28022ca6651afa1bc
369a1baa430e328d85a2279c8d63a9bb	IPR002552	Spike_S2_CoV	Spike glycoprotein S2	coronavirus	DOMAIN	4b16a5b9b9bd4bf374146cb2fc6a4d75
369f4ac5076492a22bf1b52c7a9f212f	IPR042578	BETA_CORONA_SPIKE	Spike glycoprotein	betacoronavirus	FAMILY	8465217977efeddd71787d2de8eb9cd2
36a1a881c74aa1eb21680255e1c1f37a	IPR042578	BETA_CORONA_SPIKE	Spike glycoprotein	betacoronavirus	FAMILY	436efb60c54ec1ed3ce749eb5a343cc9
36a4585f848dd8ec4d0440ed12ed3cbc	IPR044341	Spike_S1_N_SARS-CoV-like	Spike (S) protein S1 subunit	N-terminal domain	SARS-CoV-like	DOMAIN	47e9d394749df62ec789b98cb0d0b048
36a7d2241d95adaaa93c74d0bf42c98a	IPR044341	Spike_S1_N_SARS-CoV-like	Spike (S) protein S1 subunit	N-terminal domain	SARS-CoV-like	DOMAIN	8a815edc6c1ee6ae5501fbceaa5eff39
36aef9bb1968b533f19abea9d377dea4	IPR043473	S2_sf_CoV	Spike glycoprotein S2 superfamily	coronavirus	HOMOLOGOUS_SUPERFAMILY	bc70eabd3c0223b564b3d46be936f27d
36b57f9e94573c7683f69dae80620a1d	IPR002552	Spike_S2_CoV	Spike glycoprotein S2	coronavirus	DOMAIN	38c2124a832c35bbfa80b35e7d93110f
36b678d9d4c03b383a3f91ad8b4f9164	IPR042578	BETA_CORONA_SPIKE	Spike glycoprotein	betacoronavirus	FAMILY	40a5992d44886b9f28ac31c9bae13972
36bbd965b31e31e2bafb7bb4ee9b3791	IPR032500	bCoV_S1_N	Spike glycoprotein S1	N-terminal domain	betacoronavirus-like	DOMAIN	faadb15aca9b83ffb80c389ad95006e8
36c86e46772ce8fdecc60c4a3c6a2c6f	IPR036326	Spike_rcpt-bd_sf_CoV	Spike receptor binding domain superfamily	coronavirus	HOMOLOGOUS_SUPERFAMILY	c90467db8c5e179e505d0b955a437d8a
36ccdf91e3a8e31642a17a0642b89b48	IPR044341	Spike_S1_N_SARS-CoV-like	Spike (S) protein S1 subunit	N-terminal domain	SARS-CoV-like	DOMAIN	f1a8a56ae33cd4436b4e8ce715148e5c
36d2bcd9df7822ccf63e1f920c595826	IPR044341	Spike_S1_N_SARS-CoV-like	Spike (S) protein S1 subunit	N-terminal domain	SARS-CoV-like	DOMAIN	e8b95dc8e7d439e9107b80a49ce6c6d1
36e4b4bbf74ccd623ab17e1555c4681f	IPR002552	Spike_S2_CoV	Spike glycoprotein S2	coronavirus	DOMAIN	5a8e696b948fd4b3d4306dd3ec523771
36e5686030fae9e215edc3727b434c12	IPR044341	Spike_S1_N_SARS-CoV-like	Spike (S) protein S1 subunit	N-terminal domain	SARS-CoV-like	DOMAIN	122561ec76c316665c7aaee92b2e887f
36ec9490bc2ad057c99e057d9ccd96ce	IPR032500	bCoV_S1_N	Spike glycoprotein S1	N-terminal domain	betacoronavirus-like	DOMAIN	031c4dda71f4b264ff5cc7c9b5248536
36f20c86e9f7bbc1cfffe4524076759c	IPR043473	S2_sf_CoV	Spike glycoprotein S2 superfamily	coronavirus	HOMOLOGOUS_SUPERFAMILY	cb61882632306a0c62317accebf5b7d0
36f328955e9117074f1cb45e7fb490bf	IPR032500	bCoV_S1_N	Spike glycoprotein S1	N-terminal domain	betacoronavirus-like	DOMAIN	2d6a3c25201d1356089f284a2fd1edc9
36fbbdd98a03ae6e827460cfd2bc063f	IPR044341	Spike_S1_N_SARS-CoV-like	Spike (S) protein S1 subunit	N-terminal domain	SARS-CoV-like	DOMAIN	b38b1db9197e43193afc2fc6df136903
37044b6e933bc98d54cf2faee0a6cbb5	IPR044366	Spike_S1_RBD_SARS-CoV-2	Spike (S) protein S1 subunit	receptor-binding domain	SARS-CoV-2	DOMAIN	f9fa8ef7b0fa3809338bef2ed2bc6504
37044b6e933bc98d54cf2faee0a6cbb5	IPR044366	Spike_S1_RBD_SARS-CoV-2	Spike (S) protein S1 subunit	receptor-binding domain	SARS-CoV-2	DOMAIN	e61ec31134f7493aa5e31d5e2b9709f3
37044b6e933bc98d54cf2faee0a6cbb5	IPR044366	Spike_S1_RBD_SARS-CoV-2	Spike (S) protein S1 subunit	receptor-binding domain	SARS-CoV-2	DOMAIN	84690ad355ad581f5955cb87724390b0
37044b6e933bc98d54cf2faee0a6cbb5	IPR044366	Spike_S1_RBD_SARS-CoV-2	Spike (S) protein S1 subunit	receptor-binding domain	SARS-CoV-2	DOMAIN	faff9d9671d2e9b45c2907d110c0d585
37044b6e933bc98d54cf2faee0a6cbb5	IPR044366	Spike_S1_RBD_SARS-CoV-2	Spike (S) protein S1 subunit	receptor-binding domain	SARS-CoV-2	DOMAIN	eb12d92b82b7a5a8aef3166c694a3495
37052ccd4a246edeacd63cd1d0a32318	IPR018548	Spike_S1_RBD_bCoV	Spike (S) protein S1 subunit	receptor-binding domain	betacoronavirus	DOMAIN	8210862e8abc7b574f8b411c242f4539
37073c82012dc02fd42f2e14a6ae315f	IPR032500	bCoV_S1_N	Spike glycoprotein S1	N-terminal domain	betacoronavirus-like	DOMAIN	65d38c4c0cc17cfeef639d39fdadc99b
37133cfbaabfa8b4e505595ab2c95b00	IPR032500	bCoV_S1_N	Spike glycoprotein S1	N-terminal domain	betacoronavirus-like	DOMAIN	de8f5d15e66a53399c274e83ac755252
3721f9e72835e995dadf50313844e4c6	IPR032500	bCoV_S1_N	Spike glycoprotein S1	N-terminal domain	betacoronavirus-like	DOMAIN	d5e6d91b2db3073ccbafdb97bde92275
3724d2a6139dab99517c615c15b7d7b1	IPR032500	bCoV_S1_N	Spike glycoprotein S1	N-terminal domain	betacoronavirus-like	DOMAIN	ee5f242e1c404fb45b4b76c72b2ed907
3725fe7a08eca2211216b5202b2940ac	IPR032500	bCoV_S1_N	Spike glycoprotein S1	N-terminal domain	betacoronavirus-like	DOMAIN	3f19bbeeb3a03958408e9bd4d5e4afc4
3734fe3ac5dda47be82c44a1eae35a36	IPR032500	bCoV_S1_N	Spike glycoprotein S1	N-terminal domain	betacoronavirus-like	DOMAIN	e634b7482d556584f022c93443f2d145
373db470541a9e4966826a2b57172098	IPR002552	Spike_S2_CoV	Spike glycoprotein S2	coronavirus	DOMAIN	69178b308a80c75e798f1f6cd0347ab6
37405f6998c06f3eabe94baead0c3390	IPR044341	Spike_S1_N_SARS-CoV-like	Spike (S) protein S1 subunit	N-terminal domain	SARS-CoV-like	DOMAIN	6665cac1552d087ab1c47d2f44a1c7fb
3750e30cff58cc4743c20afaff92aba9	IPR044366	Spike_S1_RBD_SARS-CoV-2	Spike (S) protein S1 subunit	receptor-binding domain	SARS-CoV-2	DOMAIN	45f9d756a5794ba241b08712064662aa
37540de27935f054dd173f17672e8f7a	IPR032500	bCoV_S1_N	Spike glycoprotein S1	N-terminal domain	betacoronavirus-like	DOMAIN	6c67eb3e3be92bdaf9fc8347f41d9091
375479d6ae37324218fbe01dd9e2a16a	IPR042578	BETA_CORONA_SPIKE	Spike glycoprotein	betacoronavirus	FAMILY	8b4284902caec9b4a1e0146491984fdf
37579da4b52d26a601526911b207c0c1	IPR018548	Spike_S1_RBD_bCoV	Spike (S) protein S1 subunit	receptor-binding domain	betacoronavirus	DOMAIN	92065f84e2a9f6bf6a223e4b62d8347f
375d7595e1872f4b2988f49cf9dd4eb4	IPR032500	bCoV_S1_N	Spike glycoprotein S1	N-terminal domain	betacoronavirus-like	DOMAIN	504f847b3077410c26bb73e923f47dc8
37656da6354c53faa9b2a71194333752	IPR044341	Spike_S1_N_SARS-CoV-like	Spike (S) protein S1 subunit	N-terminal domain	SARS-CoV-like	DOMAIN	137fa6022cf8c15d423137346125d783
376933fe475c611f3387b0c670bb65b1	IPR044341	Spike_S1_N_SARS-CoV-like	Spike (S) protein S1 subunit	N-terminal domain	SARS-CoV-like	DOMAIN	d19056252f86687eb6f77875c45fcf6d
376cc123ca2158134d05b0481e15d0ae	IPR002552	Spike_S2_CoV	Spike glycoprotein S2	coronavirus	DOMAIN	05e3c7750e04de38045e7536f12db357
3773f9e47fb30f01746854a4eef39b46	IPR018548	Spike_S1_RBD_bCoV	Spike (S) protein S1 subunit	receptor-binding domain	betacoronavirus	DOMAIN	7dd7904ceafbd58b53955b40183543cd
3773f9e47fb30f01746854a4eef39b46	IPR018548	Spike_S1_RBD_bCoV	Spike (S) protein S1 subunit	receptor-binding domain	betacoronavirus	DOMAIN	b029c8ef73c8963679935f682df5675c
3773f9e47fb30f01746854a4eef39b46	IPR018548	Spike_S1_RBD_bCoV	Spike (S) protein S1 subunit	receptor-binding domain	betacoronavirus	DOMAIN	88206953ce1c78eba389348436aa724c
3773f9e47fb30f01746854a4eef39b46	IPR018548	Spike_S1_RBD_bCoV	Spike (S) protein S1 subunit	receptor-binding domain	betacoronavirus	DOMAIN	b1061bcbf273132f01e865f381705ec2
3775ead182226b1ce993bd84f94d23c7	IPR044341	Spike_S1_N_SARS-CoV-like	Spike (S) protein S1 subunit	N-terminal domain	SARS-CoV-like	DOMAIN	ed5ca4745e4217f2a480b855573b1d5b
377ad06ab9d67d55cbac9e89deaf58dc	IPR002552	Spike_S2_CoV	Spike glycoprotein S2	coronavirus	DOMAIN	3db6459397db7651b480c5e118bfe357
377ad06ab9d67d55cbac9e89deaf58dc	IPR002552	Spike_S2_CoV	Spike glycoprotein S2	coronavirus	DOMAIN	9c6c7e0cb5191427304595ee5af1e1f2
37a344831a2fcd3170357896e859fa1f	IPR018548	Spike_S1_RBD_bCoV	Spike (S) protein S1 subunit	receptor-binding domain	betacoronavirus	DOMAIN	1e9f07380c053f4dc5f2ccc3f7f0ad13
37a60a753873a8c5b8eb8948884b0739	IPR032500	bCoV_S1_N	Spike glycoprotein S1	N-terminal domain	betacoronavirus-like	DOMAIN	9e485cf3090ea6b2335d5c3eb82dfdd0
37a60a753873a8c5b8eb8948884b0739	IPR032500	bCoV_S1_N	Spike glycoprotein S1	N-terminal domain	betacoronavirus-like	DOMAIN	6d3e9934f5fccf6ab17ce8ef3e0f9ffc
37a60a753873a8c5b8eb8948884b0739	IPR032500	bCoV_S1_N	Spike glycoprotein S1	N-terminal domain	betacoronavirus-like	DOMAIN	f7400facfc1f5cbca70688229c152f78
37ab6788d65f3c584846b685b33b7c1e	IPR002552	Spike_S2_CoV	Spike glycoprotein S2	coronavirus	DOMAIN	5b1f612f42b8d953ca5b605076e9b9ac
37b08075f3a2c7c0312528ee11fca54e	IPR002552	Spike_S2_CoV	Spike glycoprotein S2	coronavirus	DOMAIN	a0e3755978d3bf20549c2d033944c662
37b08075f3a2c7c0312528ee11fca54e	IPR002552	Spike_S2_CoV	Spike glycoprotein S2	coronavirus	DOMAIN	433ab41886887174d040865a4afb8be4
37b08075f3a2c7c0312528ee11fca54e	IPR002552	Spike_S2_CoV	Spike glycoprotein S2	coronavirus	DOMAIN	96fec6427566df95c662f890cf8f68a9
37b08075f3a2c7c0312528ee11fca54e	IPR002552	Spike_S2_CoV	Spike glycoprotein S2	coronavirus	DOMAIN	910b842febfa08f7cb9732a262409595
37b08075f3a2c7c0312528ee11fca54e	IPR002552	Spike_S2_CoV	Spike glycoprotein S2	coronavirus	DOMAIN	86503e498a146dfa22a977627e2c2201
37c6d2f492346893db6e76bc383b8b7e	IPR002552	Spike_S2_CoV	Spike glycoprotein S2	coronavirus	DOMAIN	59a2d8a427e05d8119462666d167b9d4
37cea11465ea3543245a92a29c7c723c	IPR002552	Spike_S2_CoV	Spike glycoprotein S2	coronavirus	DOMAIN	7ee3616869122272b57e16293ffd2928
37e3cd6d57da96f161d1ade64bbe94cc	IPR044341	Spike_S1_N_SARS-CoV-like	Spike (S) protein S1 subunit	N-terminal domain	SARS-CoV-like	DOMAIN	f07932034a67d6a4db3632ea006ecb89
37f424c39ad5a0f07da5d0d111b2c37d	IPR036326	Spike_rcpt-bd_sf_CoV	Spike receptor binding domain superfamily	coronavirus	HOMOLOGOUS_SUPERFAMILY	d09fa30959d83945a34c6dab8467755b
37f7196a5208faea440870846fc00051	IPR002552	Spike_S2_CoV	Spike glycoprotein S2	coronavirus	DOMAIN	0cf2be2b9b89510065e6eb262b618fe6
380a49bc2bf9091b9df0404c63ae3d57	IPR036326	Spike_rcpt-bd_sf_CoV	Spike receptor binding domain superfamily	coronavirus	HOMOLOGOUS_SUPERFAMILY	c74d06b1ab9b9f831c21e3bbfcb3bce1
382ab28cb88dce9a488baf18b1d2e0d8	IPR043607	CoV_S1_C	Coronavirus spike glycoprotein S1	C-terminal	DOMAIN	e616289252b6820cd969427e2fa7f29b
38306f3565871506572f2cb6dd455c08	IPR043473	S2_sf_CoV	Spike glycoprotein S2 superfamily	coronavirus	HOMOLOGOUS_SUPERFAMILY	b544f14734b2f6e63ad05117b5c4e9a5
38354a36e30eab90d9883952df7ccaf7	IPR032500	bCoV_S1_N	Spike glycoprotein S1	N-terminal domain	betacoronavirus-like	DOMAIN	680d87540fb348a26908a9309ae8b899
383785413896f59b8dd9606905f9deb1	IPR032500	bCoV_S1_N	Spike glycoprotein S1	N-terminal domain	betacoronavirus-like	DOMAIN	d4b7df22ad1f7abd0f15cce6320b1f08
38399a45fa003d1ee686b5330e0e66f6	IPR044341	Spike_S1_N_SARS-CoV-like	Spike (S) protein S1 subunit	N-terminal domain	SARS-CoV-like	DOMAIN	8ffdcad5d15b6e3ed3c35000c45f44ab
38444d45c8159fc7299857f3a35be780	IPR044341	Spike_S1_N_SARS-CoV-like	Spike (S) protein S1 subunit	N-terminal domain	SARS-CoV-like	DOMAIN	35208e81808fea2e110e0f904de80e05
38483ca2f7afebae270d2187069d38d3	IPR044341	Spike_S1_N_SARS-CoV-like	Spike (S) protein S1 subunit	N-terminal domain	SARS-CoV-like	DOMAIN	011803b7a0d05c1c45b0d02a6dadfac2
384869b36f7ba9b5d048a7afa7bd7092	IPR032500	bCoV_S1_N	Spike glycoprotein S1	N-terminal domain	betacoronavirus-like	DOMAIN	96cfe86b6b59d2d52cb0933cd2e70116
3851c8f6e7f81a2cbc5eb0c4545832a4	IPR044341	Spike_S1_N_SARS-CoV-like	Spike (S) protein S1 subunit	N-terminal domain	SARS-CoV-like	DOMAIN	092919fe38e325004b3b92503ef0445f
38551d61cb21a84c42a783dc1b212f28	IPR032500	bCoV_S1_N	Spike glycoprotein S1	N-terminal domain	betacoronavirus-like	DOMAIN	bcf526087c854809ea3783dcc38d5962
3862de1c7b8496c0b4d70b574234ebfe	IPR042578	BETA_CORONA_SPIKE	Spike glycoprotein	betacoronavirus	FAMILY	4f3c786f325ccf77b7a1d244cdc018df
386d1e6766860c17fa59e8a62a081d9b	IPR044341	Spike_S1_N_SARS-CoV-like	Spike (S) protein S1 subunit	N-terminal domain	SARS-CoV-like	DOMAIN	3a9a56d9122b7fa1411737758ae4b74b
3877ba701ea5bd6090f67dec60cbb0d6	IPR002552	Spike_S2_CoV	Spike glycoprotein S2	coronavirus	DOMAIN	0a08ebed9ab6d866fa2827d8b2fa398d
3880e5a49acc03d07bd5b67dcebf21dc	IPR044366	Spike_S1_RBD_SARS-CoV-2	Spike (S) protein S1 subunit	receptor-binding domain	SARS-CoV-2	DOMAIN	5325161b35a503910e64ec3aef916d47
3885516ad172dcc9256b1eb6e649bba6	IPR042578	BETA_CORONA_SPIKE	Spike glycoprotein	betacoronavirus	FAMILY	87724673d3ebcca473820b848e8d4301
38859c0fa64beadb5c6f15ab128a3498	IPR044341	Spike_S1_N_SARS-CoV-like	Spike (S) protein S1 subunit	N-terminal domain	SARS-CoV-like	DOMAIN	8e68dff4013ed332b5c60c0a0cb01c15
38898445db2b5dce506f27c349f3296a	IPR018548	Spike_S1_RBD_bCoV	Spike (S) protein S1 subunit	receptor-binding domain	betacoronavirus	DOMAIN	073f85d34367a39773ab7969ec17b26f
389950a29e2df7c7ac2c64c92970525d	IPR042578	BETA_CORONA_SPIKE	Spike glycoprotein	betacoronavirus	FAMILY	b2125db6c0b91fd43ed9ba3529fdf9e0
38a3e61c5ed0beff1b6446645e57194e	IPR002552	Spike_S2_CoV	Spike glycoprotein S2	coronavirus	DOMAIN	0ecf3d8e973218c4be9c3460ea73ca1f
38a3e61c5ed0beff1b6446645e57194e	IPR002552	Spike_S2_CoV	Spike glycoprotein S2	coronavirus	DOMAIN	8f85fc21ce4902c8de0a849237cc3040
38b0404b9f268d730b97d8fb18086e62	IPR043473	S2_sf_CoV	Spike glycoprotein S2 superfamily	coronavirus	HOMOLOGOUS_SUPERFAMILY	1d173153dcbc432c2de7ca95afa03d85
38b229a773a2aecb7e29d66429cd7bd3	IPR032500	bCoV_S1_N	Spike glycoprotein S1	N-terminal domain	betacoronavirus-like	DOMAIN	e300dd99b6f20b47b277632a8cf526a3
38b229a773a2aecb7e29d66429cd7bd3	IPR032500	bCoV_S1_N	Spike glycoprotein S1	N-terminal domain	betacoronavirus-like	DOMAIN	e44238e4f461f59b4049a9b4c9d63b78
38b229a773a2aecb7e29d66429cd7bd3	IPR032500	bCoV_S1_N	Spike glycoprotein S1	N-terminal domain	betacoronavirus-like	DOMAIN	2899c4cbc6170f9d12bc45c7dc3caca8
38b229a773a2aecb7e29d66429cd7bd3	IPR032500	bCoV_S1_N	Spike glycoprotein S1	N-terminal domain	betacoronavirus-like	DOMAIN	c7a8f5733ff16d90a14bfaa2731de048
38b229a773a2aecb7e29d66429cd7bd3	IPR032500	bCoV_S1_N	Spike glycoprotein S1	N-terminal domain	betacoronavirus-like	DOMAIN	14bfcc520cdfed93f7bfbd418d060724
38b229a773a2aecb7e29d66429cd7bd3	IPR032500	bCoV_S1_N	Spike glycoprotein S1	N-terminal domain	betacoronavirus-like	DOMAIN	f55627a7d8b723c8a5f2d541d1568168
38b30feb18f0f4bf78c3edc0962b1009	IPR044341	Spike_S1_N_SARS-CoV-like	Spike (S) protein S1 subunit	N-terminal domain	SARS-CoV-like	DOMAIN	9ec9fde56d79f18330e2ca1ca36a9d8b
38b30feb18f0f4bf78c3edc0962b1009	IPR044341	Spike_S1_N_SARS-CoV-like	Spike (S) protein S1 subunit	N-terminal domain	SARS-CoV-like	DOMAIN	4e1eacd247b5ed2e43cb9ea6c2c08c98
38b30feb18f0f4bf78c3edc0962b1009	IPR044341	Spike_S1_N_SARS-CoV-like	Spike (S) protein S1 subunit	N-terminal domain	SARS-CoV-like	DOMAIN	4f477169a08c33acbdf0617b084d2aa5
38b30feb18f0f4bf78c3edc0962b1009	IPR044341	Spike_S1_N_SARS-CoV-like	Spike (S) protein S1 subunit	N-terminal domain	SARS-CoV-like	DOMAIN	729bb4a497244b270312c273b983220f
38b30feb18f0f4bf78c3edc0962b1009	IPR044341	Spike_S1_N_SARS-CoV-like	Spike (S) protein S1 subunit	N-terminal domain	SARS-CoV-like	DOMAIN	0f6b68568cc10f1e6da36474c2e68464
38b30feb18f0f4bf78c3edc0962b1009	IPR044341	Spike_S1_N_SARS-CoV-like	Spike (S) protein S1 subunit	N-terminal domain	SARS-CoV-like	DOMAIN	62bfd402bc0a9cbefa565032aa8cc3d4
38b30feb18f0f4bf78c3edc0962b1009	IPR044341	Spike_S1_N_SARS-CoV-like	Spike (S) protein S1 subunit	N-terminal domain	SARS-CoV-like	DOMAIN	aa58f0d70b722cf8e3b91332a6543030
38b30feb18f0f4bf78c3edc0962b1009	IPR044341	Spike_S1_N_SARS-CoV-like	Spike (S) protein S1 subunit	N-terminal domain	SARS-CoV-like	DOMAIN	011ab376ab5d7fa55debb4305efb67ea
38b30feb18f0f4bf78c3edc0962b1009	IPR044341	Spike_S1_N_SARS-CoV-like	Spike (S) protein S1 subunit	N-terminal domain	SARS-CoV-like	DOMAIN	4d20060c5596693da794607262efe41d
38b30feb18f0f4bf78c3edc0962b1009	IPR044341	Spike_S1_N_SARS-CoV-like	Spike (S) protein S1 subunit	N-terminal domain	SARS-CoV-like	DOMAIN	c04d1a235460ca7ebc4c5ee1213130c7
38bbfe992b85cb030edc5ad2e9c8e923	IPR027400	S_HR2_CoV	Spike glycoprotein	heptad repeat 2	coronavirus	HOMOLOGOUS_SUPERFAMILY	f582317929cbbbcf307590f5e4e51321
38c0c03565d4eabf31c66d5b30d95c41	IPR042578	BETA_CORONA_SPIKE	Spike glycoprotein	betacoronavirus	FAMILY	32ccc28c5172f712db640b86c193878a
38c4e87c0ac02d29a7fba3b496454a98	IPR042578	BETA_CORONA_SPIKE	Spike glycoprotein	betacoronavirus	FAMILY	53ade1cfa17333350387c433480802a6
38d376416936958078451977d77cd310	IPR044341	Spike_S1_N_SARS-CoV-like	Spike (S) protein S1 subunit	N-terminal domain	SARS-CoV-like	DOMAIN	d118a45b42969af7a4dae524f8aee76c
38d60e9422bc808ad238658641ab2419	IPR044366	Spike_S1_RBD_SARS-CoV-2	Spike (S) protein S1 subunit	receptor-binding domain	SARS-CoV-2	DOMAIN	9aa4a179957d4a97ea3d82c6ba0e0243
38e0b184668e649e166b7915eedf0ff3	IPR044341	Spike_S1_N_SARS-CoV-like	Spike (S) protein S1 subunit	N-terminal domain	SARS-CoV-like	DOMAIN	57a1aee61242f6520911e4e3f83f2490
38e1f45c3d3b2c347872246c41b40970	IPR044366	Spike_S1_RBD_SARS-CoV-2	Spike (S) protein S1 subunit	receptor-binding domain	SARS-CoV-2	DOMAIN	461af27fbdd44a4e78d0e0d547d052e7
38e1f45c3d3b2c347872246c41b40970	IPR044366	Spike_S1_RBD_SARS-CoV-2	Spike (S) protein S1 subunit	receptor-binding domain	SARS-CoV-2	DOMAIN	bae737e0c4d9aa83d7ceffacf7ffe68f
38e1f45c3d3b2c347872246c41b40970	IPR044366	Spike_S1_RBD_SARS-CoV-2	Spike (S) protein S1 subunit	receptor-binding domain	SARS-CoV-2	DOMAIN	09cdc9f81d38d88e07ea2fcca9d0d91b
38e7c0acab45312ac4e70fee3f85a559	IPR032500	bCoV_S1_N	Spike glycoprotein S1	N-terminal domain	betacoronavirus-like	DOMAIN	9d63a3808f0eea76448ec839837b295d
38fab2007803e954e2f8b9e25ddb9998	IPR018548	Spike_S1_RBD_bCoV	Spike (S) protein S1 subunit	receptor-binding domain	betacoronavirus	DOMAIN	fa062dd62e075e591f53c36f1d72990f
38fab2007803e954e2f8b9e25ddb9998	IPR018548	Spike_S1_RBD_bCoV	Spike (S) protein S1 subunit	receptor-binding domain	betacoronavirus	DOMAIN	d03396ab48027a2c76971ed9dd7bd82e
38fab2007803e954e2f8b9e25ddb9998	IPR018548	Spike_S1_RBD_bCoV	Spike (S) protein S1 subunit	receptor-binding domain	betacoronavirus	DOMAIN	68cda5fc09beb8cec80190834bf3e12b
38fab2007803e954e2f8b9e25ddb9998	IPR018548	Spike_S1_RBD_bCoV	Spike (S) protein S1 subunit	receptor-binding domain	betacoronavirus	DOMAIN	e18cc6b06745d3c1e8c886b2be3a5b14
390097e9fc5a82c40f550275a6278e56	IPR044341	Spike_S1_N_SARS-CoV-like	Spike (S) protein S1 subunit	N-terminal domain	SARS-CoV-like	DOMAIN	93bbad1e8ba7b4684c738275e16d7f6b
390097e9fc5a82c40f550275a6278e56	IPR044341	Spike_S1_N_SARS-CoV-like	Spike (S) protein S1 subunit	N-terminal domain	SARS-CoV-like	DOMAIN	b7f6486535b12e21a25841b82a020b4d
390097e9fc5a82c40f550275a6278e56	IPR044341	Spike_S1_N_SARS-CoV-like	Spike (S) protein S1 subunit	N-terminal domain	SARS-CoV-like	DOMAIN	f8335d84aa7073ccc9d38a40683e5a3f
390097e9fc5a82c40f550275a6278e56	IPR044341	Spike_S1_N_SARS-CoV-like	Spike (S) protein S1 subunit	N-terminal domain	SARS-CoV-like	DOMAIN	f24d957c2c08fd81b541eacc43e80825
390097e9fc5a82c40f550275a6278e56	IPR044341	Spike_S1_N_SARS-CoV-like	Spike (S) protein S1 subunit	N-terminal domain	SARS-CoV-like	DOMAIN	9ffe6bca2e854f36dc6d07f5a0056982
390097e9fc5a82c40f550275a6278e56	IPR044341	Spike_S1_N_SARS-CoV-like	Spike (S) protein S1 subunit	N-terminal domain	SARS-CoV-like	DOMAIN	6015bfb33136fd22ad3bd5554287ebe2
390097e9fc5a82c40f550275a6278e56	IPR044341	Spike_S1_N_SARS-CoV-like	Spike (S) protein S1 subunit	N-terminal domain	SARS-CoV-like	DOMAIN	c71b1b1bbc3b730113e04d613e30ef97
391129e7a110e469545b227daf2c406d	IPR018548	Spike_S1_RBD_bCoV	Spike (S) protein S1 subunit	receptor-binding domain	betacoronavirus	DOMAIN	dbd615a619c094756677415ccb861405
391129e7a110e469545b227daf2c406d	IPR018548	Spike_S1_RBD_bCoV	Spike (S) protein S1 subunit	receptor-binding domain	betacoronavirus	DOMAIN	acdd2fff95e7b69f93dfa3dcac511b11
391129e7a110e469545b227daf2c406d	IPR018548	Spike_S1_RBD_bCoV	Spike (S) protein S1 subunit	receptor-binding domain	betacoronavirus	DOMAIN	49d00d2a467683fdb87827451057fdcf
391627379f6a9a05b170ca8259c93fb4	IPR044341	Spike_S1_N_SARS-CoV-like	Spike (S) protein S1 subunit	N-terminal domain	SARS-CoV-like	DOMAIN	f882dbbff518106ffc8bf97e1ac6d2e5
39202f8273d673ad38fa11ab9fca2b7c	IPR036326	Spike_rcpt-bd_sf_CoV	Spike receptor binding domain superfamily	coronavirus	HOMOLOGOUS_SUPERFAMILY	d03396ab48027a2c76971ed9dd7bd82e
39245d2b53a65e3c8fb4603cad482f5f	IPR044341	Spike_S1_N_SARS-CoV-like	Spike (S) protein S1 subunit	N-terminal domain	SARS-CoV-like	DOMAIN	7fd3e673f3cb36e65afe630a8be67140
39245d2b53a65e3c8fb4603cad482f5f	IPR044341	Spike_S1_N_SARS-CoV-like	Spike (S) protein S1 subunit	N-terminal domain	SARS-CoV-like	DOMAIN	228c5ab80d4750fab33418bd2998714e
3924e98ee7390d71df665484f1839ff4	IPR043607	CoV_S1_C	Coronavirus spike glycoprotein S1	C-terminal	DOMAIN	2385d9857d2e12eefe33f33511b5b008
3924e98ee7390d71df665484f1839ff4	IPR043607	CoV_S1_C	Coronavirus spike glycoprotein S1	C-terminal	DOMAIN	1b5c59d60554c0b76725c4fb95a663b8
392ed878e21213a4018deb62bc1c16b8	IPR032500	bCoV_S1_N	Spike glycoprotein S1	N-terminal domain	betacoronavirus-like	DOMAIN	3526ceb2970371b34f435cf8017cf335
393c73b02d9282ce9a9bd55f89218e9d	IPR043473	S2_sf_CoV	Spike glycoprotein S2 superfamily	coronavirus	HOMOLOGOUS_SUPERFAMILY	1b347f48f0a62e1406adb47a1f1d0d9d
393c929d173d07439832473ff7cb5bd8	IPR036326	Spike_rcpt-bd_sf_CoV	Spike receptor binding domain superfamily	coronavirus	HOMOLOGOUS_SUPERFAMILY	4ad4046746dfa24eadcb5975fbc4bc76
394424930421fada187d2a4a68563180	IPR002552	Spike_S2_CoV	Spike glycoprotein S2	coronavirus	DOMAIN	72eca112cb369893f0b6180b9810cd75
3946fa5ac549005c82a945d25e9a0230	IPR002552	Spike_S2_CoV	Spike glycoprotein S2	coronavirus	DOMAIN	995026f51c81235cc7c120395980b7ed
3946fa5ac549005c82a945d25e9a0230	IPR002552	Spike_S2_CoV	Spike glycoprotein S2	coronavirus	DOMAIN	af8ed5869df387aa41b6be4e257dc7c6
3946fa5ac549005c82a945d25e9a0230	IPR002552	Spike_S2_CoV	Spike glycoprotein S2	coronavirus	DOMAIN	a2335666f87f30387e37acdae93de458
3950021887ca8b04d574e70964cc96ad	IPR032500	bCoV_S1_N	Spike glycoprotein S1	N-terminal domain	betacoronavirus-like	DOMAIN	f782af05780d575e5da68cfbb22bac97
395286b93bebd80564cda7ce11d91bf5	IPR036326	Spike_rcpt-bd_sf_CoV	Spike receptor binding domain superfamily	coronavirus	HOMOLOGOUS_SUPERFAMILY	670af998ab69b5f6728858e320ab6546
39529004da38fdf29dac9affcabb3258	IPR018548	Spike_S1_RBD_bCoV	Spike (S) protein S1 subunit	receptor-binding domain	betacoronavirus	DOMAIN	d7226ef15df24d4afcc7aa0eb16ce088
39529004da38fdf29dac9affcabb3258	IPR018548	Spike_S1_RBD_bCoV	Spike (S) protein S1 subunit	receptor-binding domain	betacoronavirus	DOMAIN	cd1eaef63835d083f250aa4bec001fad
395428525e155ba2308a8685c335dec4	IPR032500	bCoV_S1_N	Spike glycoprotein S1	N-terminal domain	betacoronavirus-like	DOMAIN	0e0580effec36bccea65e8c036b148bd
3960c5c93820f8ff4dee1f0e22b7f89a	IPR002552	Spike_S2_CoV	Spike glycoprotein S2	coronavirus	DOMAIN	c8b151c75b79d2aa49ede6d5b9f17d2b
3960c5c93820f8ff4dee1f0e22b7f89a	IPR002552	Spike_S2_CoV	Spike glycoprotein S2	coronavirus	DOMAIN	3118759fad60f8a199591fd4baf8f31e
3961b8ce52f704a8c4b77b27290332f3	IPR032500	bCoV_S1_N	Spike glycoprotein S1	N-terminal domain	betacoronavirus-like	DOMAIN	251191dd8a1b56c1ae4be94b5941350c
3961b8ce52f704a8c4b77b27290332f3	IPR032500	bCoV_S1_N	Spike glycoprotein S1	N-terminal domain	betacoronavirus-like	DOMAIN	dba6186ec4dda931ddddc2bd5fcc802a
396738035f0c87d8901c898187cc146e	IPR044341	Spike_S1_N_SARS-CoV-like	Spike (S) protein S1 subunit	N-terminal domain	SARS-CoV-like	DOMAIN	683ec1d02002c0fa535955b6f43a7000
396738035f0c87d8901c898187cc146e	IPR044341	Spike_S1_N_SARS-CoV-like	Spike (S) protein S1 subunit	N-terminal domain	SARS-CoV-like	DOMAIN	b0df57f29be13935d6c630181a002ce5
3968cc1218dd43b460397356e06f10a5	IPR044341	Spike_S1_N_SARS-CoV-like	Spike (S) protein S1 subunit	N-terminal domain	SARS-CoV-like	DOMAIN	28aa73e404640cd33b14f458cf70b40d
396a8fcb60d83b4555abaa65373b1a5b	IPR043473	S2_sf_CoV	Spike glycoprotein S2 superfamily	coronavirus	HOMOLOGOUS_SUPERFAMILY	3db6459397db7651b480c5e118bfe357
396a8fcb60d83b4555abaa65373b1a5b	IPR043473	S2_sf_CoV	Spike glycoprotein S2 superfamily	coronavirus	HOMOLOGOUS_SUPERFAMILY	9c6c7e0cb5191427304595ee5af1e1f2
396ded9935bcc6384cae7e65e442912a	IPR032500	bCoV_S1_N	Spike glycoprotein S1	N-terminal domain	betacoronavirus-like	DOMAIN	c2ab6235ffd435a54753c90a38eecb97
3970aa86aec41a2fa0e3bb8c772da7ad	IPR044341	Spike_S1_N_SARS-CoV-like	Spike (S) protein S1 subunit	N-terminal domain	SARS-CoV-like	DOMAIN	eb8ff8a484082c059744eb038824e098
3970aa86aec41a2fa0e3bb8c772da7ad	IPR044341	Spike_S1_N_SARS-CoV-like	Spike (S) protein S1 subunit	N-terminal domain	SARS-CoV-like	DOMAIN	544d5d05163d7a612072f71e1555fe94
3970aa86aec41a2fa0e3bb8c772da7ad	IPR044341	Spike_S1_N_SARS-CoV-like	Spike (S) protein S1 subunit	N-terminal domain	SARS-CoV-like	DOMAIN	ad25daf91000c30f59a5f7a3d9875af9
3970aa86aec41a2fa0e3bb8c772da7ad	IPR044341	Spike_S1_N_SARS-CoV-like	Spike (S) protein S1 subunit	N-terminal domain	SARS-CoV-like	DOMAIN	b8625fee16af7d3de03a938c01ca09fa
3970aa86aec41a2fa0e3bb8c772da7ad	IPR044341	Spike_S1_N_SARS-CoV-like	Spike (S) protein S1 subunit	N-terminal domain	SARS-CoV-like	DOMAIN	5b5caee22013768fd1f468440bf38313
3970aa86aec41a2fa0e3bb8c772da7ad	IPR044341	Spike_S1_N_SARS-CoV-like	Spike (S) protein S1 subunit	N-terminal domain	SARS-CoV-like	DOMAIN	18893a30cd6349ba24393261665989ae
397a92441d9c71b8aee132a77815a0a7	IPR044366	Spike_S1_RBD_SARS-CoV-2	Spike (S) protein S1 subunit	receptor-binding domain	SARS-CoV-2	DOMAIN	0a66338c2d9acf6e9fef382b10ad361a
397dc2ecb4746f876bd16f293c9f9e27	IPR043607	CoV_S1_C	Coronavirus spike glycoprotein S1	C-terminal	DOMAIN	3a75cc9e1789a2fca71d7e2d7eee10ec
397dc2ecb4746f876bd16f293c9f9e27	IPR043607	CoV_S1_C	Coronavirus spike glycoprotein S1	C-terminal	DOMAIN	42d032468844c3e4efdce70f7efa3a5c
397dc2ecb4746f876bd16f293c9f9e27	IPR043607	CoV_S1_C	Coronavirus spike glycoprotein S1	C-terminal	DOMAIN	c71b1b1bbc3b730113e04d613e30ef97
397fba6f297b2114bb3aa5f1a0ed3a5c	IPR036326	Spike_rcpt-bd_sf_CoV	Spike receptor binding domain superfamily	coronavirus	HOMOLOGOUS_SUPERFAMILY	cd34738f5e953e8672833982e28c54d6
398aa710b24cda29d8aa3981d3a7804f	IPR018548	Spike_S1_RBD_bCoV	Spike (S) protein S1 subunit	receptor-binding domain	betacoronavirus	DOMAIN	cca7416f4643cad8ef6acd81dc453d8f
398e6d14da12caf4653e4907de666191	IPR043473	S2_sf_CoV	Spike glycoprotein S2 superfamily	coronavirus	HOMOLOGOUS_SUPERFAMILY	963cf5497ab6acece49d36e46f2010b5
399236eddb611944f8ef6d272b65759b	IPR044341	Spike_S1_N_SARS-CoV-like	Spike (S) protein S1 subunit	N-terminal domain	SARS-CoV-like	DOMAIN	244b0974431f57d173f0f59a75ce5a29
3993a1d8a64f71aa019b4329f1a2dd53	IPR043473	S2_sf_CoV	Spike glycoprotein S2 superfamily	coronavirus	HOMOLOGOUS_SUPERFAMILY	9365f0bbfd2a12cf0f749b53f9ab3730
399ceb7a1eeaf269ff1dd2b334ebf355	IPR036326	Spike_rcpt-bd_sf_CoV	Spike receptor binding domain superfamily	coronavirus	HOMOLOGOUS_SUPERFAMILY	dff0eee117fc58ab19df24f56ece8a20
39a572d54061b952d22aa3420368067e	IPR044366	Spike_S1_RBD_SARS-CoV-2	Spike (S) protein S1 subunit	receptor-binding domain	SARS-CoV-2	DOMAIN	d165a229f4d30cea3501a5346f28992f
39b525023eff65edc4ffd9384f909373	IPR032500	bCoV_S1_N	Spike glycoprotein S1	N-terminal domain	betacoronavirus-like	DOMAIN	6fab902947c4498fdc71b56c0b954a3a
39b5a84ba20da63547b0c5bc131eb403	IPR032500	bCoV_S1_N	Spike glycoprotein S1	N-terminal domain	betacoronavirus-like	DOMAIN	4af49a0791db2b618c2b0c242d0e49b2
39cb8f7e986d90326026f50b965548fc	IPR032500	bCoV_S1_N	Spike glycoprotein S1	N-terminal domain	betacoronavirus-like	DOMAIN	95b73d3d8f4dd7f90475b12c0aa76117
39d32c9c6ad02b4c17a3aa5f37deaf2d	IPR032500	bCoV_S1_N	Spike glycoprotein S1	N-terminal domain	betacoronavirus-like	DOMAIN	88068531944ed9baf6419adf211481a6
39d592ddec06f45be0be9dd88d3d7d73	IPR018548	Spike_S1_RBD_bCoV	Spike (S) protein S1 subunit	receptor-binding domain	betacoronavirus	DOMAIN	f29fb782a55e07132112c69d3781f054
39d592ddec06f45be0be9dd88d3d7d73	IPR018548	Spike_S1_RBD_bCoV	Spike (S) protein S1 subunit	receptor-binding domain	betacoronavirus	DOMAIN	2cd610a30195ba195def80b089bf34d3
39f2a191f3ddf1446a646a5273fd6540	IPR002552	Spike_S2_CoV	Spike glycoprotein S2	coronavirus	DOMAIN	263eda8d0ee8f9fef93f19e43dda187f
39f9b647f5fd82aa563c1998f6511a6c	IPR002552	Spike_S2_CoV	Spike glycoprotein S2	coronavirus	DOMAIN	9e779b7d018f8f7080eb719b54f751ba
39fb641361f37f22c62d8f0f4411cf3b	IPR036326	Spike_rcpt-bd_sf_CoV	Spike receptor binding domain superfamily	coronavirus	HOMOLOGOUS_SUPERFAMILY	ace7be8c90bf321314c172a730705b58
39fb641361f37f22c62d8f0f4411cf3b	IPR036326	Spike_rcpt-bd_sf_CoV	Spike receptor binding domain superfamily	coronavirus	HOMOLOGOUS_SUPERFAMILY	85a7121a9a4702a65fc607585566fce1
39fb641361f37f22c62d8f0f4411cf3b	IPR036326	Spike_rcpt-bd_sf_CoV	Spike receptor binding domain superfamily	coronavirus	HOMOLOGOUS_SUPERFAMILY	3b452f5d5acc32812f3c7b95d0903f5b
3a0b22458c96961918772572d3cdbe0f	IPR032500	bCoV_S1_N	Spike glycoprotein S1	N-terminal domain	betacoronavirus-like	DOMAIN	e7cccac7be01ba96f0ee6adaafbf4f87
3a1160a2016369e8ec2e9399aeffd2fa	IPR044341	Spike_S1_N_SARS-CoV-like	Spike (S) protein S1 subunit	N-terminal domain	SARS-CoV-like	DOMAIN	b092d000786845d192b05a3f395a0814
3a123d21fc661824547327b5a7098f73	IPR044341	Spike_S1_N_SARS-CoV-like	Spike (S) protein S1 subunit	N-terminal domain	SARS-CoV-like	DOMAIN	a23b0fb9e9dd022cd79645fb76f5aa71
3a1d7219596e440f78c20645e877226a	IPR002552	Spike_S2_CoV	Spike glycoprotein S2	coronavirus	DOMAIN	8aabd1d69990f070468376e3e8ac69a2
3a1d7219596e440f78c20645e877226a	IPR002552	Spike_S2_CoV	Spike glycoprotein S2	coronavirus	DOMAIN	7aec93aa8265907e268e3428cbae1171
3a1d7219596e440f78c20645e877226a	IPR002552	Spike_S2_CoV	Spike glycoprotein S2	coronavirus	DOMAIN	54cc0edd9c7a2e4ddb3e7f2ed95878d8
3a2d00c0142b6437de0137a37a9aa8bb	IPR044341	Spike_S1_N_SARS-CoV-like	Spike (S) protein S1 subunit	N-terminal domain	SARS-CoV-like	DOMAIN	ffe6db4973e0f2073a2af6cf4774de69
3a2d0843268cef5651d7ee0a545640e7	IPR042578	BETA_CORONA_SPIKE	Spike glycoprotein	betacoronavirus	FAMILY	04789219bce53557639aecf0998fb1fb
3a3935ee09d3f7fb672d4840d36fcdb7	IPR042578	BETA_CORONA_SPIKE	Spike glycoprotein	betacoronavirus	FAMILY	fbd1f7963bb9208796e30534979e8b05
3a3a812f32737bf78691adf16a0c5b07	IPR018548	Spike_S1_RBD_bCoV	Spike (S) protein S1 subunit	receptor-binding domain	betacoronavirus	DOMAIN	8924390a05d9412d7a75e28075a93752
3a3e9834d7776d1c520779693ea0fefb	IPR044341	Spike_S1_N_SARS-CoV-like	Spike (S) protein S1 subunit	N-terminal domain	SARS-CoV-like	DOMAIN	28538a8c08a69df2f578a112564431f7
3a46bdd441cfdc89c90de8ec1191ec3b	IPR027400	S_HR2_CoV	Spike glycoprotein	heptad repeat 2	coronavirus	HOMOLOGOUS_SUPERFAMILY	5b68acdea7eebadf7f6963c5d8e7b739
3a46bdd441cfdc89c90de8ec1191ec3b	IPR027400	S_HR2_CoV	Spike glycoprotein	heptad repeat 2	coronavirus	HOMOLOGOUS_SUPERFAMILY	26af7c81330c95f0b25d5774c377c327
3a46bdd441cfdc89c90de8ec1191ec3b	IPR027400	S_HR2_CoV	Spike glycoprotein	heptad repeat 2	coronavirus	HOMOLOGOUS_SUPERFAMILY	ddac5ff7e743e67b3c05e4dea8239caf
3a46bdd441cfdc89c90de8ec1191ec3b	IPR027400	S_HR2_CoV	Spike glycoprotein	heptad repeat 2	coronavirus	HOMOLOGOUS_SUPERFAMILY	e0487abdb2dfe54fb22ab8a010363e18
3a46bdd441cfdc89c90de8ec1191ec3b	IPR027400	S_HR2_CoV	Spike glycoprotein	heptad repeat 2	coronavirus	HOMOLOGOUS_SUPERFAMILY	f0cd3fe147ec2656267bc7004ca3531a
3a46bdd441cfdc89c90de8ec1191ec3b	IPR027400	S_HR2_CoV	Spike glycoprotein	heptad repeat 2	coronavirus	HOMOLOGOUS_SUPERFAMILY	dc611a431c4b1d3598249996e7144386
3a46bdd441cfdc89c90de8ec1191ec3b	IPR027400	S_HR2_CoV	Spike glycoprotein	heptad repeat 2	coronavirus	HOMOLOGOUS_SUPERFAMILY	1d697a92f7753770f266a2809fa22be9
3a46bdd441cfdc89c90de8ec1191ec3b	IPR027400	S_HR2_CoV	Spike glycoprotein	heptad repeat 2	coronavirus	HOMOLOGOUS_SUPERFAMILY	3836d46add868b1f5a7be2caf696cd8f
3a523542e69b063aae9d608ccc06c4e6	IPR032500	bCoV_S1_N	Spike glycoprotein S1	N-terminal domain	betacoronavirus-like	DOMAIN	39719121070c01ac8893f1e0f410ad38
3a5888b6d1c50a2475851b8c70642ec5	IPR042578	BETA_CORONA_SPIKE	Spike glycoprotein	betacoronavirus	FAMILY	c1ee7fbabbb912c50b97a5c5c8534bcf
3a6b6e12cf9ce8ce9cd8e6e741f63504	IPR044341	Spike_S1_N_SARS-CoV-like	Spike (S) protein S1 subunit	N-terminal domain	SARS-CoV-like	DOMAIN	cf81a2f4d42e8cc7ac02e127dfbf9975
3a75011e3f6e78f375b94448b7615c49	IPR002552	Spike_S2_CoV	Spike glycoprotein S2	coronavirus	DOMAIN	f4b71bd639e804b3a94c79e624159e2b
3a979645ed5d5751a471ac177f895829	IPR044341	Spike_S1_N_SARS-CoV-like	Spike (S) protein S1 subunit	N-terminal domain	SARS-CoV-like	DOMAIN	3a31eeb2b54242efab92c4161f7828ca
3a979645ed5d5751a471ac177f895829	IPR044341	Spike_S1_N_SARS-CoV-like	Spike (S) protein S1 subunit	N-terminal domain	SARS-CoV-like	DOMAIN	ae5cc3078dc2437a408cd94dee0a0cee
3a979645ed5d5751a471ac177f895829	IPR044341	Spike_S1_N_SARS-CoV-like	Spike (S) protein S1 subunit	N-terminal domain	SARS-CoV-like	DOMAIN	d9294e772b2a6ef92a94a252dea4d55d
3a979645ed5d5751a471ac177f895829	IPR044341	Spike_S1_N_SARS-CoV-like	Spike (S) protein S1 subunit	N-terminal domain	SARS-CoV-like	DOMAIN	f9fa8ef7b0fa3809338bef2ed2bc6504
3a979645ed5d5751a471ac177f895829	IPR044341	Spike_S1_N_SARS-CoV-like	Spike (S) protein S1 subunit	N-terminal domain	SARS-CoV-like	DOMAIN	a68d1f42b637a91b0efc5a4fe95e5df8
3a979645ed5d5751a471ac177f895829	IPR044341	Spike_S1_N_SARS-CoV-like	Spike (S) protein S1 subunit	N-terminal domain	SARS-CoV-like	DOMAIN	02e3df4d917c5634274e4bd72382b482
3a979645ed5d5751a471ac177f895829	IPR044341	Spike_S1_N_SARS-CoV-like	Spike (S) protein S1 subunit	N-terminal domain	SARS-CoV-like	DOMAIN	5c40f62a33e38589453b6b3afe57faef
3a979645ed5d5751a471ac177f895829	IPR044341	Spike_S1_N_SARS-CoV-like	Spike (S) protein S1 subunit	N-terminal domain	SARS-CoV-like	DOMAIN	3819369f8baf93d6a773d57a9487c055
3a9d5097b1e780f9658a4913386d2300	IPR044341	Spike_S1_N_SARS-CoV-like	Spike (S) protein S1 subunit	N-terminal domain	SARS-CoV-like	DOMAIN	a89b2c03caa14c7b14fda52eb33902d4
3ab68731772da4656cf708658711afd3	IPR036326	Spike_rcpt-bd_sf_CoV	Spike receptor binding domain superfamily	coronavirus	HOMOLOGOUS_SUPERFAMILY	7c09d6598930a155594b1ce901919ea6
3abe2998cb801c17fd31090f06afd655	IPR044341	Spike_S1_N_SARS-CoV-like	Spike (S) protein S1 subunit	N-terminal domain	SARS-CoV-like	DOMAIN	f582317929cbbbcf307590f5e4e51321
3acac92991b15cc06f84b2fb1099ffd4	IPR032500	bCoV_S1_N	Spike glycoprotein S1	N-terminal domain	betacoronavirus-like	DOMAIN	dbf3b9078a697e226c10e3b269755efa
3aced59b29b0ba24bb301e9c15cacd1f	IPR044341	Spike_S1_N_SARS-CoV-like	Spike (S) protein S1 subunit	N-terminal domain	SARS-CoV-like	DOMAIN	3279abd20900dd1f59aed5ba192342a1
3aced59b29b0ba24bb301e9c15cacd1f	IPR044341	Spike_S1_N_SARS-CoV-like	Spike (S) protein S1 subunit	N-terminal domain	SARS-CoV-like	DOMAIN	b068bbb113058e1ca516afac120f25e1
3ad3663d76f17a6977e4e357661ccecc	IPR032500	bCoV_S1_N	Spike glycoprotein S1	N-terminal domain	betacoronavirus-like	DOMAIN	116ecbce0340dd4a16cff42486249723
3ad401b9b1766cd891d7cd235053148c	IPR018548	Spike_S1_RBD_bCoV	Spike (S) protein S1 subunit	receptor-binding domain	betacoronavirus	DOMAIN	759167220b803589784ebfa03894c3ce
3ad83564fb9fca215b2df14e9fea9b94	IPR002552	Spike_S2_CoV	Spike glycoprotein S2	coronavirus	DOMAIN	c843dee312140743df38da8ba30b64cf
3ad93a35892e07534c0ffa4859067beb	IPR002552	Spike_S2_CoV	Spike glycoprotein S2	coronavirus	DOMAIN	3ed5ad4ef9d1912968538949eb358100
3aeeb18179bbda60a4b05194ce3604c8	IPR027400	S_HR2_CoV	Spike glycoprotein	heptad repeat 2	coronavirus	HOMOLOGOUS_SUPERFAMILY	3bc5f8d75ec4ebb024e601f566b11697
3af438142f4c9765c4eddf19b92db2cf	IPR044341	Spike_S1_N_SARS-CoV-like	Spike (S) protein S1 subunit	N-terminal domain	SARS-CoV-like	DOMAIN	473c782b9d5c94956c7b1da00cb0c5a0
3afa3ab0d49f7ff0803cdf4e400b03d5	IPR043473	S2_sf_CoV	Spike glycoprotein S2 superfamily	coronavirus	HOMOLOGOUS_SUPERFAMILY	a5cab2e97ccb245383db4f3e6a1aa787
3b00107254d98875ceb257e091e62b6a	IPR032500	bCoV_S1_N	Spike glycoprotein S1	N-terminal domain	betacoronavirus-like	DOMAIN	2bb46da68908aad1281ceda70b2f232c
3b00107254d98875ceb257e091e62b6a	IPR032500	bCoV_S1_N	Spike glycoprotein S1	N-terminal domain	betacoronavirus-like	DOMAIN	acab12411a360281e6351b84fb82e8f7
3b00107254d98875ceb257e091e62b6a	IPR032500	bCoV_S1_N	Spike glycoprotein S1	N-terminal domain	betacoronavirus-like	DOMAIN	8924390a05d9412d7a75e28075a93752
3b00107254d98875ceb257e091e62b6a	IPR032500	bCoV_S1_N	Spike glycoprotein S1	N-terminal domain	betacoronavirus-like	DOMAIN	a62314eb2f8594415ff7c9fdc65d7ab4
3b00107254d98875ceb257e091e62b6a	IPR032500	bCoV_S1_N	Spike glycoprotein S1	N-terminal domain	betacoronavirus-like	DOMAIN	a31242ca7f0fd92d921612b4eb247997
3b017994d2cdc27db5e0a9d2647b178b	IPR043473	S2_sf_CoV	Spike glycoprotein S2 superfamily	coronavirus	HOMOLOGOUS_SUPERFAMILY	c1e4cb36adca2c663966c20251351ba8
3b2ce5408216a57c5ccd1d68e16e1418	IPR002552	Spike_S2_CoV	Spike glycoprotein S2	coronavirus	DOMAIN	d629161df97e7509945d87fb3bdbebda
3b32024859c90eaac98f808eb000c22f	IPR002552	Spike_S2_CoV	Spike glycoprotein S2	coronavirus	DOMAIN	46cab07c65c42655982d7c1fbf9d2adf
3b3a2240e96733d9f7aaea67658f4a19	IPR042578	BETA_CORONA_SPIKE	Spike glycoprotein	betacoronavirus	FAMILY	791044233e5fa696279fb11aa4c860e5
3b3bfd0033661e51fa15105f2aae9203	IPR043473	S2_sf_CoV	Spike glycoprotein S2 superfamily	coronavirus	HOMOLOGOUS_SUPERFAMILY	b916d9aca13455d129b7c49a6b395390
3b423d86c56a434a5a784e5d15b0ef5c	IPR002552	Spike_S2_CoV	Spike glycoprotein S2	coronavirus	DOMAIN	122baab2dd34cfb25fae663df4c3a477
3b45501dc3d01a91d61733b0976dd393	IPR042578	BETA_CORONA_SPIKE	Spike glycoprotein	betacoronavirus	FAMILY	33f4a8f56e48bf3b3f7b0e0720561a3e
3b4f123940faf70c510b715482fe9c9c	IPR043473	S2_sf_CoV	Spike glycoprotein S2 superfamily	coronavirus	HOMOLOGOUS_SUPERFAMILY	1a1eb22fbc4563d8402eaa461f1bf768
3b4f123940faf70c510b715482fe9c9c	IPR043473	S2_sf_CoV	Spike glycoprotein S2 superfamily	coronavirus	HOMOLOGOUS_SUPERFAMILY	9199de33dbaf6984c3c450d832c1a606
3b503edda2e97bda69a081b3bff41396	IPR002552	Spike_S2_CoV	Spike glycoprotein S2	coronavirus	DOMAIN	5a76dd1a85543a0f3fb81a8fd18f24d9
3b503edda2e97bda69a081b3bff41396	IPR002552	Spike_S2_CoV	Spike glycoprotein S2	coronavirus	DOMAIN	cf3e213202dfbfc75187d6abbc83ece6
3b503edda2e97bda69a081b3bff41396	IPR002552	Spike_S2_CoV	Spike glycoprotein S2	coronavirus	DOMAIN	4cea2ce90bc36dc4c97ec05d12ed80ab
3b503edda2e97bda69a081b3bff41396	IPR002552	Spike_S2_CoV	Spike glycoprotein S2	coronavirus	DOMAIN	07a9ca4a34ca44817d3c8dd90f8adec2
3b50da72c973d1f5f517db7fba56ae73	IPR043473	S2_sf_CoV	Spike glycoprotein S2 superfamily	coronavirus	HOMOLOGOUS_SUPERFAMILY	3f10cfa7e261172b034a8f1bd597c1ac
3b65f70b25a56110ae7a1eca3887cded	IPR002552	Spike_S2_CoV	Spike glycoprotein S2	coronavirus	DOMAIN	d825afc21575edcabeb05ec052a76254
3b716066196db0f905c0a76aadbdcff2	IPR044341	Spike_S1_N_SARS-CoV-like	Spike (S) protein S1 subunit	N-terminal domain	SARS-CoV-like	DOMAIN	d007da31a503e7d4d7f36de8340580ee
3b73039a3082dc58c1471ac5d969f09f	IPR032500	bCoV_S1_N	Spike glycoprotein S1	N-terminal domain	betacoronavirus-like	DOMAIN	184f913bb5dc991d9e48a896522b1eb5
3b73039a3082dc58c1471ac5d969f09f	IPR032500	bCoV_S1_N	Spike glycoprotein S1	N-terminal domain	betacoronavirus-like	DOMAIN	afee5d3e598f9352022cb475501e150e
3b73039a3082dc58c1471ac5d969f09f	IPR032500	bCoV_S1_N	Spike glycoprotein S1	N-terminal domain	betacoronavirus-like	DOMAIN	b146d75ac671d7abf6a75042a0cb30d0
3b73039a3082dc58c1471ac5d969f09f	IPR032500	bCoV_S1_N	Spike glycoprotein S1	N-terminal domain	betacoronavirus-like	DOMAIN	897d477919ebab622be7337ea0f32f2f
3b73039a3082dc58c1471ac5d969f09f	IPR032500	bCoV_S1_N	Spike glycoprotein S1	N-terminal domain	betacoronavirus-like	DOMAIN	4247215a33315e8254e9d5306a3fba0f
3b73039a3082dc58c1471ac5d969f09f	IPR032500	bCoV_S1_N	Spike glycoprotein S1	N-terminal domain	betacoronavirus-like	DOMAIN	4b7afde492e10e40b3fd89c6b92324af
3b73039a3082dc58c1471ac5d969f09f	IPR032500	bCoV_S1_N	Spike glycoprotein S1	N-terminal domain	betacoronavirus-like	DOMAIN	55b5d5b6c6a797db320b69bcad895edb
3b79479eebdc1e90568ee0d0074e2e4e	IPR043607	CoV_S1_C	Coronavirus spike glycoprotein S1	C-terminal	DOMAIN	620b63eef6313717412261c6cc552e1f
3b808c218e91bd6dca6fc425ec57fb83	IPR032500	bCoV_S1_N	Spike glycoprotein S1	N-terminal domain	betacoronavirus-like	DOMAIN	6642b596fa1ea517d5860519cd10abdd
3b859b202881e4c16463c41421484bfd	IPR032500	bCoV_S1_N	Spike glycoprotein S1	N-terminal domain	betacoronavirus-like	DOMAIN	ca32eda527c5e372b7c3a019a0dc69d4
3b91b50a37a29c9a0b53066316a68bf2	IPR032500	bCoV_S1_N	Spike glycoprotein S1	N-terminal domain	betacoronavirus-like	DOMAIN	773d267382857c714b7325a86d09cbe9
3b9c6e44b5fcbe40ddd1bf17ec4ad26b	IPR044341	Spike_S1_N_SARS-CoV-like	Spike (S) protein S1 subunit	N-terminal domain	SARS-CoV-like	DOMAIN	90891be01c9d6b87443a285d13d0aa7d
3baf30383dbfcf4d20877a439a036857	IPR032500	bCoV_S1_N	Spike glycoprotein S1	N-terminal domain	betacoronavirus-like	DOMAIN	bcbf3fcc1d46c1220c5933a9ca43f7b3
3baf30383dbfcf4d20877a439a036857	IPR032500	bCoV_S1_N	Spike glycoprotein S1	N-terminal domain	betacoronavirus-like	DOMAIN	32919ec221f6fa5ba9be24a0a1a0c76e
3bb950d1b016be93d42e00c1243a2566	IPR018548	Spike_S1_RBD_bCoV	Spike (S) protein S1 subunit	receptor-binding domain	betacoronavirus	DOMAIN	99e36653ca2d573f22e7292dd96fedc9
3bba656ec1d220d1aeafb052ad59a1f6	IPR044341	Spike_S1_N_SARS-CoV-like	Spike (S) protein S1 subunit	N-terminal domain	SARS-CoV-like	DOMAIN	72b3de1ebd6f81cb2a885fad536fdd24
3bbfb9cd6a576e68188fcf3f44a13332	IPR032500	bCoV_S1_N	Spike glycoprotein S1	N-terminal domain	betacoronavirus-like	DOMAIN	109c740d2b90262c726bc64a56c010f4
3bc0f28ad84fff804cb37eedf546da94	IPR043473	S2_sf_CoV	Spike glycoprotein S2 superfamily	coronavirus	HOMOLOGOUS_SUPERFAMILY	d8cc7396c3f0ad71f3c0a641175deb8d
3bc0f28ad84fff804cb37eedf546da94	IPR043473	S2_sf_CoV	Spike glycoprotein S2 superfamily	coronavirus	HOMOLOGOUS_SUPERFAMILY	06dd1124862bd971cad4525d200f595e
3bc0f28ad84fff804cb37eedf546da94	IPR043473	S2_sf_CoV	Spike glycoprotein S2 superfamily	coronavirus	HOMOLOGOUS_SUPERFAMILY	6b15df40def9deb587587871a9c9300c
3bcca57dff8bc232c820f035be5360fc	IPR044341	Spike_S1_N_SARS-CoV-like	Spike (S) protein S1 subunit	N-terminal domain	SARS-CoV-like	DOMAIN	66ce22b6b70d2e58f46b0ed4ebe85e66
3bcd710afada19eb4acea95439b62701	IPR032500	bCoV_S1_N	Spike glycoprotein S1	N-terminal domain	betacoronavirus-like	DOMAIN	2e5cc321f293473664f39e5de806ed8e
3bd53b736f516e1e4148d48f71d56020	IPR002552	Spike_S2_CoV	Spike glycoprotein S2	coronavirus	DOMAIN	125db8f2ea360c3d33a1b9047f5fd0b1
3bd73523f5e500f99a9679efe1807938	IPR032500	bCoV_S1_N	Spike glycoprotein S1	N-terminal domain	betacoronavirus-like	DOMAIN	b07bef9b73ee08ceadc9d15ca83753ba
3bf33426268d22cebef2faabd921ef29	IPR018548	Spike_S1_RBD_bCoV	Spike (S) protein S1 subunit	receptor-binding domain	betacoronavirus	DOMAIN	e13591aae527c2f48249bea31cbc4757
3bfe31a49bea9fe6cd0781fb36a91728	IPR044366	Spike_S1_RBD_SARS-CoV-2	Spike (S) protein S1 subunit	receptor-binding domain	SARS-CoV-2	DOMAIN	02c5984c8bdad53307102fcbbd418a90
3c056ff7a1112df1aa1fa5cd51dfa7d5	IPR027400	S_HR2_CoV	Spike glycoprotein	heptad repeat 2	coronavirus	HOMOLOGOUS_SUPERFAMILY	12966a5113563173e628d211dfe83d9c
3c13bde4d701a3708be2fd8542bffde1	IPR044341	Spike_S1_N_SARS-CoV-like	Spike (S) protein S1 subunit	N-terminal domain	SARS-CoV-like	DOMAIN	b32335dc3e2b6875e46cb21c076bc8a9
3c19e8f217cc4d941c6834b07c5747ae	IPR042578	BETA_CORONA_SPIKE	Spike glycoprotein	betacoronavirus	FAMILY	9acf075719216c4ea34c4205229c118c
3c202afe947e78d7a99f2675b6c659d5	IPR042578	BETA_CORONA_SPIKE	Spike glycoprotein	betacoronavirus	FAMILY	03c18cf9c643e17cd9854d87cd5224ef
3c34b125cca046165279adc528f6a632	IPR042578	BETA_CORONA_SPIKE	Spike glycoprotein	betacoronavirus	FAMILY	a98c14c7dc02e7df34f6445f69fa1072
3c40e79ac14b9948d3f3ad3cc06a7ce6	IPR027400	S_HR2_CoV	Spike glycoprotein	heptad repeat 2	coronavirus	HOMOLOGOUS_SUPERFAMILY	80411d7405cc2515ceec3bb323f3b969
3c4234aeb4e7674cc1e6122b53f42e29	IPR044341	Spike_S1_N_SARS-CoV-like	Spike (S) protein S1 subunit	N-terminal domain	SARS-CoV-like	DOMAIN	54ec5f5f36a90a6ee3ca00afd5657cbe
3c4c65792f698add68378c4361dbb489	IPR032500	bCoV_S1_N	Spike glycoprotein S1	N-terminal domain	betacoronavirus-like	DOMAIN	0c5246f02b7f224c821933a8b14b5f7e
3c4e144603cc3d62d296029ca5b86c7c	IPR002552	Spike_S2_CoV	Spike glycoprotein S2	coronavirus	DOMAIN	11355b97e1989b192cc7eda9a87bfaa0
3c4f514bff87849e36b4b5a2285847dd	IPR044366	Spike_S1_RBD_SARS-CoV-2	Spike (S) protein S1 subunit	receptor-binding domain	SARS-CoV-2	DOMAIN	e13591aae527c2f48249bea31cbc4757
3c55236e8b615272a6b25d21217e879d	IPR043614	Spike_S2_CoV_C	Spike glycoprotein S2	coronavirus	C-terminal	DOMAIN	b955204128cca075386ff4b3d0ba711d
3c55236e8b615272a6b25d21217e879d	IPR043614	Spike_S2_CoV_C	Spike glycoprotein S2	coronavirus	C-terminal	DOMAIN	c53672ed12c480c4d4891ac20d80c7d8
3c55236e8b615272a6b25d21217e879d	IPR043614	Spike_S2_CoV_C	Spike glycoprotein S2	coronavirus	C-terminal	DOMAIN	5aa416e89462e2bc1e886ca39e289928
3c61035f34df8d9d628a2794c2cbdef7	IPR032500	bCoV_S1_N	Spike glycoprotein S1	N-terminal domain	betacoronavirus-like	DOMAIN	2ea5ff37f7a1b4f06b1dbc7363977669
3c622784d3c703f5b8d974710b84e064	IPR032500	bCoV_S1_N	Spike glycoprotein S1	N-terminal domain	betacoronavirus-like	DOMAIN	a0459633992a6acf4bbd1247be631f2d
3c699f11e1ef2fc6fcb984d76219d40b	IPR044341	Spike_S1_N_SARS-CoV-like	Spike (S) protein S1 subunit	N-terminal domain	SARS-CoV-like	DOMAIN	5b38d78735a0f46c20b7f7dbbf076056
3c699f11e1ef2fc6fcb984d76219d40b	IPR044341	Spike_S1_N_SARS-CoV-like	Spike (S) protein S1 subunit	N-terminal domain	SARS-CoV-like	DOMAIN	e6cbdbe0d453afc3916d3c2cb07e0083
3c6d10d9b37f3453e97624a692399b06	IPR032500	bCoV_S1_N	Spike glycoprotein S1	N-terminal domain	betacoronavirus-like	DOMAIN	44c9a6e71add8e81118c2942d79fe677
3c72d9ce19b375449b83105fe8b280c7	IPR044366	Spike_S1_RBD_SARS-CoV-2	Spike (S) protein S1 subunit	receptor-binding domain	SARS-CoV-2	DOMAIN	6a9b78dde121d6aa4c7ce82d7bad895b
3c72d9ce19b375449b83105fe8b280c7	IPR044366	Spike_S1_RBD_SARS-CoV-2	Spike (S) protein S1 subunit	receptor-binding domain	SARS-CoV-2	DOMAIN	1a0671cf1a8805e17983ccaa7ddb596f
3c72d9ce19b375449b83105fe8b280c7	IPR044366	Spike_S1_RBD_SARS-CoV-2	Spike (S) protein S1 subunit	receptor-binding domain	SARS-CoV-2	DOMAIN	bfd9d10f36ccf2f4ff4444161c71e00a
3c72d9ce19b375449b83105fe8b280c7	IPR044366	Spike_S1_RBD_SARS-CoV-2	Spike (S) protein S1 subunit	receptor-binding domain	SARS-CoV-2	DOMAIN	23154cb3b0d65f2d0fa7a5dca5f0fba8
3c72d9ce19b375449b83105fe8b280c7	IPR044366	Spike_S1_RBD_SARS-CoV-2	Spike (S) protein S1 subunit	receptor-binding domain	SARS-CoV-2	DOMAIN	debc41160d56a314bbcaa16b514301c3
3c72d9ce19b375449b83105fe8b280c7	IPR044366	Spike_S1_RBD_SARS-CoV-2	Spike (S) protein S1 subunit	receptor-binding domain	SARS-CoV-2	DOMAIN	7e43ca3d3d85c9c863865926a0355769
3c72d9ce19b375449b83105fe8b280c7	IPR044366	Spike_S1_RBD_SARS-CoV-2	Spike (S) protein S1 subunit	receptor-binding domain	SARS-CoV-2	DOMAIN	afef838df9ee61d899a51eb4db906aa7
3c72d9ce19b375449b83105fe8b280c7	IPR044366	Spike_S1_RBD_SARS-CoV-2	Spike (S) protein S1 subunit	receptor-binding domain	SARS-CoV-2	DOMAIN	726a097cba44e08f62a17a12b76a7063
3c72d9ce19b375449b83105fe8b280c7	IPR044366	Spike_S1_RBD_SARS-CoV-2	Spike (S) protein S1 subunit	receptor-binding domain	SARS-CoV-2	DOMAIN	b4d1d5b4e65bcac1e59fc9c0dcb94062
3c72d9ce19b375449b83105fe8b280c7	IPR044366	Spike_S1_RBD_SARS-CoV-2	Spike (S) protein S1 subunit	receptor-binding domain	SARS-CoV-2	DOMAIN	e589c75b5da9a52fb164d5e39d7ea199
3c72d9ce19b375449b83105fe8b280c7	IPR044366	Spike_S1_RBD_SARS-CoV-2	Spike (S) protein S1 subunit	receptor-binding domain	SARS-CoV-2	DOMAIN	608494e7971a31c382d1bad69fa09626
3c79a575ec183c78fd0740ef4ab359e8	IPR044341	Spike_S1_N_SARS-CoV-like	Spike (S) protein S1 subunit	N-terminal domain	SARS-CoV-like	DOMAIN	4ede41d899869a6137874cfa4f1f6c55
3c7f6be289898a028863a63b29ff3512	IPR042578	BETA_CORONA_SPIKE	Spike glycoprotein	betacoronavirus	FAMILY	80105b28f72eeb72988cc286d2adf71e
3c85ddb1fedeb8da4db8962093c5478d	IPR044341	Spike_S1_N_SARS-CoV-like	Spike (S) protein S1 subunit	N-terminal domain	SARS-CoV-like	DOMAIN	6f77e41cf89941771338a6bbef6da670
3c8a680af6ea4a6d8f9c3aebdc369d53	IPR044341	Spike_S1_N_SARS-CoV-like	Spike (S) protein S1 subunit	N-terminal domain	SARS-CoV-like	DOMAIN	345317ac218b1097f3808c357bcc3443
3c8b564ba35c049e71fcd2023d459c0b	IPR044341	Spike_S1_N_SARS-CoV-like	Spike (S) protein S1 subunit	N-terminal domain	SARS-CoV-like	DOMAIN	ec432095489c55858cfcba2f9fe89c65
3c9b75c59031e31466e079ba108d0d07	IPR027400	S_HR2_CoV	Spike glycoprotein	heptad repeat 2	coronavirus	HOMOLOGOUS_SUPERFAMILY	cfcf1f5fa0eced096f33603bd99fe2a0
3c9beb45a08029eb54e3a126f5830579	IPR036326	Spike_rcpt-bd_sf_CoV	Spike receptor binding domain superfamily	coronavirus	HOMOLOGOUS_SUPERFAMILY	9c640beb8805d3b286855eb354fdeb9c
3cb11d71724c555d4fefe90072518aad	IPR042578	BETA_CORONA_SPIKE	Spike glycoprotein	betacoronavirus	FAMILY	d9254c93357de41100199be2f5d39a8d
3cb21d22cebb40490c85e9c3ae8f6854	IPR044341	Spike_S1_N_SARS-CoV-like	Spike (S) protein S1 subunit	N-terminal domain	SARS-CoV-like	DOMAIN	4235aaa81d531c2a25d60c5902689cfa
3cbbeea2bc7e2b7f36e6a4e3d1d91338	IPR032500	bCoV_S1_N	Spike glycoprotein S1	N-terminal domain	betacoronavirus-like	DOMAIN	2cc72786a3a7deaf7e4cf2ed1a805b12
3cc8375c04ce7578b87cf40694adfaf6	IPR032500	bCoV_S1_N	Spike glycoprotein S1	N-terminal domain	betacoronavirus-like	DOMAIN	6717a2e298e5cfe6c4ec03346f0b9374
3ccb6d08681721a97512e4b921bd834e	IPR044341	Spike_S1_N_SARS-CoV-like	Spike (S) protein S1 subunit	N-terminal domain	SARS-CoV-like	DOMAIN	24704b7cdbad7b6b5dc514dc148cc189
3ccb6d08681721a97512e4b921bd834e	IPR044341	Spike_S1_N_SARS-CoV-like	Spike (S) protein S1 subunit	N-terminal domain	SARS-CoV-like	DOMAIN	342fc16fa4ef1e023f8fdf7c0aafba1c
3cd4e53f245d8482cde6bf6373e3cbff	IPR044341	Spike_S1_N_SARS-CoV-like	Spike (S) protein S1 subunit	N-terminal domain	SARS-CoV-like	DOMAIN	fb79ac8361e10178ee62bd21e48a27f7
3cd8d4bcd6bf507f288b4f1a6b58cf0d	IPR044341	Spike_S1_N_SARS-CoV-like	Spike (S) protein S1 subunit	N-terminal domain	SARS-CoV-like	DOMAIN	0fbb992090e624bbf3185f64e4cfec1a
3cd8d4bcd6bf507f288b4f1a6b58cf0d	IPR044341	Spike_S1_N_SARS-CoV-like	Spike (S) protein S1 subunit	N-terminal domain	SARS-CoV-like	DOMAIN	91404cfc75e715fb546c63d535c1ee2f
3cff0741216eed58f88e49af60954500	IPR042578	BETA_CORONA_SPIKE	Spike glycoprotein	betacoronavirus	FAMILY	f1548fa7119e4c108a3fe13d2b43357f
3d0210ed24c531c76b2cbb084bc40fb2	IPR032500	bCoV_S1_N	Spike glycoprotein S1	N-terminal domain	betacoronavirus-like	DOMAIN	279af4d4096af13f8fae270a312b38e7
3d0cf8348009d519aba7377e1cb53a9e	IPR018548	Spike_S1_RBD_bCoV	Spike (S) protein S1 subunit	receptor-binding domain	betacoronavirus	DOMAIN	5325161b35a503910e64ec3aef916d47
3d160a18ddb06a16fd9cff9d8dbd853a	IPR002552	Spike_S2_CoV	Spike glycoprotein S2	coronavirus	DOMAIN	a1998fed9401ea270acadd58bae47698
3d1651fa100c4d201c4395056ced9053	IPR002552	Spike_S2_CoV	Spike glycoprotein S2	coronavirus	DOMAIN	c588daefb60a67e2a31ec66c25b98d2f
3d1defe127daea489cd6763576bcedbe	IPR044341	Spike_S1_N_SARS-CoV-like	Spike (S) protein S1 subunit	N-terminal domain	SARS-CoV-like	DOMAIN	0f16de4328e030e9e2cfeb9720a4aae6
3d209012e8dfd40329a68ea9a8455653	IPR018548	Spike_S1_RBD_bCoV	Spike (S) protein S1 subunit	receptor-binding domain	betacoronavirus	DOMAIN	8bb8afd18d908bfc48d26ddd2c147f0c
3d2207a1d34b109e9e0abbeb69125275	IPR032500	bCoV_S1_N	Spike glycoprotein S1	N-terminal domain	betacoronavirus-like	DOMAIN	47e9d394749df62ec789b98cb0d0b048
3d22c4a6b98bc7a3002f24684bb767ec	IPR018548	Spike_S1_RBD_bCoV	Spike (S) protein S1 subunit	receptor-binding domain	betacoronavirus	DOMAIN	daffda8b0c28ce92e2ac6b633a47204e
3d2473e61b80c95a6501bb8b9f1261cd	IPR032500	bCoV_S1_N	Spike glycoprotein S1	N-terminal domain	betacoronavirus-like	DOMAIN	0e1b54cc54f58249f1c868f9e8d627a0
3d2c6efca0315bca206a628e3f4b61b4	IPR032500	bCoV_S1_N	Spike glycoprotein S1	N-terminal domain	betacoronavirus-like	DOMAIN	aa249565346f42332c7935ae1d0efba3
3d35a995e2629e9395580cbfd6985195	IPR042578	BETA_CORONA_SPIKE	Spike glycoprotein	betacoronavirus	FAMILY	4ba0f93af7b859627adda39308d8fd13
3d4144f8e99cec0818abc1d3468af79d	IPR044341	Spike_S1_N_SARS-CoV-like	Spike (S) protein S1 subunit	N-terminal domain	SARS-CoV-like	DOMAIN	e357810bbbda3d84a1c541625441a92c
3d4bf46e37b131ce38f925b015255b31	IPR044366	Spike_S1_RBD_SARS-CoV-2	Spike (S) protein S1 subunit	receptor-binding domain	SARS-CoV-2	DOMAIN	4beda1ed588437631d751458221e9363
3d56fb65eccc4d59a28ecf031bbd84ca	IPR044341	Spike_S1_N_SARS-CoV-like	Spike (S) protein S1 subunit	N-terminal domain	SARS-CoV-like	DOMAIN	f35e0efd589f4093281d51e13b0acc08
3d5c388e8b951c780b3762255e43158d	IPR044341	Spike_S1_N_SARS-CoV-like	Spike (S) protein S1 subunit	N-terminal domain	SARS-CoV-like	DOMAIN	7f01d2976055b40f51f41ac6bf7eed86
3d5c4b71e81281dede6efec4dcfbe4a7	IPR032500	bCoV_S1_N	Spike glycoprotein S1	N-terminal domain	betacoronavirus-like	DOMAIN	6909d31a282e6351693dc505cdf65768
3d748d69feaf1ba6e236eb8aa34ca8d6	IPR043002	Spike_N_sf	Spike glycoprotein	N-terminal domain superfamily	HOMOLOGOUS_SUPERFAMILY	cde2b8a1be27e820c897a618fa0619e5
3d823ba38fb4046029fb9dd68a866643	IPR044341	Spike_S1_N_SARS-CoV-like	Spike (S) protein S1 subunit	N-terminal domain	SARS-CoV-like	DOMAIN	db9c158cb3f78365ea88f58c06fe3845
3d962c0e3441731cd6eaebf36acf7fc9	IPR018548	Spike_S1_RBD_bCoV	Spike (S) protein S1 subunit	receptor-binding domain	betacoronavirus	DOMAIN	f9eb8e2c2050678c9e0ee3accf857035
3da981b5af15fd801dfa6fd403021896	IPR002552	Spike_S2_CoV	Spike glycoprotein S2	coronavirus	DOMAIN	40cf752da79522c047aa294ce5502fed
3da981b5af15fd801dfa6fd403021896	IPR002552	Spike_S2_CoV	Spike glycoprotein S2	coronavirus	DOMAIN	8e2e287fc545c8532f8a9ce543476111
3dde57677e8ed6775d2b0399ac178354	IPR042578	BETA_CORONA_SPIKE	Spike glycoprotein	betacoronavirus	FAMILY	2a717bcf67c0e55909b69d1965fbe597
3de00ec03df749c32f2a7f40cc3088fe	IPR044341	Spike_S1_N_SARS-CoV-like	Spike (S) protein S1 subunit	N-terminal domain	SARS-CoV-like	DOMAIN	3163931973a40944541e68fa62a65707
3de32cf38709da2d1bfdbe54a1c0ce6e	IPR032500	bCoV_S1_N	Spike glycoprotein S1	N-terminal domain	betacoronavirus-like	DOMAIN	d99ca68034b3edbd2b9cf681da07c0f9
3de3d98600896a267b29fb532e6c67f8	IPR044341	Spike_S1_N_SARS-CoV-like	Spike (S) protein S1 subunit	N-terminal domain	SARS-CoV-like	DOMAIN	654f2f113f82f93fa118c00f6690e965
3de3d98600896a267b29fb532e6c67f8	IPR044341	Spike_S1_N_SARS-CoV-like	Spike (S) protein S1 subunit	N-terminal domain	SARS-CoV-like	DOMAIN	c5861bc7826c5a8c52c28055a154a1b8
3de3d98600896a267b29fb532e6c67f8	IPR044341	Spike_S1_N_SARS-CoV-like	Spike (S) protein S1 subunit	N-terminal domain	SARS-CoV-like	DOMAIN	1dc5e767ac03477134649a31b3b4e901
3de3d98600896a267b29fb532e6c67f8	IPR044341	Spike_S1_N_SARS-CoV-like	Spike (S) protein S1 subunit	N-terminal domain	SARS-CoV-like	DOMAIN	0724dff07610cfe851b749a3b8729274
3de3d98600896a267b29fb532e6c67f8	IPR044341	Spike_S1_N_SARS-CoV-like	Spike (S) protein S1 subunit	N-terminal domain	SARS-CoV-like	DOMAIN	c904fda7f854fdf7c209f493dc116ac1
3de3d98600896a267b29fb532e6c67f8	IPR044341	Spike_S1_N_SARS-CoV-like	Spike (S) protein S1 subunit	N-terminal domain	SARS-CoV-like	DOMAIN	b26c40224c60cc1324332d8f658be038
3de3d98600896a267b29fb532e6c67f8	IPR044341	Spike_S1_N_SARS-CoV-like	Spike (S) protein S1 subunit	N-terminal domain	SARS-CoV-like	DOMAIN	a9fd4fc2d50d0f658f38dcf3e4138512
3de3d98600896a267b29fb532e6c67f8	IPR044341	Spike_S1_N_SARS-CoV-like	Spike (S) protein S1 subunit	N-terminal domain	SARS-CoV-like	DOMAIN	aeaa18117c8ca8552fa2e359bbf2c8d6
3de3d98600896a267b29fb532e6c67f8	IPR044341	Spike_S1_N_SARS-CoV-like	Spike (S) protein S1 subunit	N-terminal domain	SARS-CoV-like	DOMAIN	dd5ded669a905d117d8d72f8f350206a
3de3d98600896a267b29fb532e6c67f8	IPR044341	Spike_S1_N_SARS-CoV-like	Spike (S) protein S1 subunit	N-terminal domain	SARS-CoV-like	DOMAIN	a6d99cdd221c375fa94007e143faecf3
3de5ecf4b9649bae14c27e617cad3ae7	IPR044341	Spike_S1_N_SARS-CoV-like	Spike (S) protein S1 subunit	N-terminal domain	SARS-CoV-like	DOMAIN	fb89d44261aa8f865630245fe8e3dd57
3e04d58c0c988dd7e05631cf03001998	IPR036326	Spike_rcpt-bd_sf_CoV	Spike receptor binding domain superfamily	coronavirus	HOMOLOGOUS_SUPERFAMILY	2e22fc1d6d80e2c809ff206b7501c3e3
3e08914444a3b13733c6675e605da60a	IPR002552	Spike_S2_CoV	Spike glycoprotein S2	coronavirus	DOMAIN	a87d7f6fc11584cdb7e6192a6d26f845
3e0b8f432cbdb2dff26b581729284014	IPR043473	S2_sf_CoV	Spike glycoprotein S2 superfamily	coronavirus	HOMOLOGOUS_SUPERFAMILY	f4d04f6297eefe9ab593869293d2bf40
3e1300a428766a79c86fc8ca74986f7e	IPR018548	Spike_S1_RBD_bCoV	Spike (S) protein S1 subunit	receptor-binding domain	betacoronavirus	DOMAIN	85aaf85faded7f5046a43d6a071c82cb
3e14ea9bf450cd72a1ecfadfcaed24d4	IPR044341	Spike_S1_N_SARS-CoV-like	Spike (S) protein S1 subunit	N-terminal domain	SARS-CoV-like	DOMAIN	df1049f1384c239699951405d617e484
3e1a37563d369f75ca971920e0b800a4	IPR042578	BETA_CORONA_SPIKE	Spike glycoprotein	betacoronavirus	FAMILY	956212c82f6694b50d11cc1a9d1c4ba3
3e1e048b6c41a253c55389500a7998bb	IPR002552	Spike_S2_CoV	Spike glycoprotein S2	coronavirus	DOMAIN	671e979b20cce8d081e40499fc5f5adb
3e20c46f613b66e4b9afb058066ab5b0	IPR043473	S2_sf_CoV	Spike glycoprotein S2 superfamily	coronavirus	HOMOLOGOUS_SUPERFAMILY	f657face841833da92785f8476343203
3e28044d95fc8cd14ece299ab65da074	IPR044341	Spike_S1_N_SARS-CoV-like	Spike (S) protein S1 subunit	N-terminal domain	SARS-CoV-like	DOMAIN	ecf504e53ec5f341189a84553436872a
3e28044d95fc8cd14ece299ab65da074	IPR044341	Spike_S1_N_SARS-CoV-like	Spike (S) protein S1 subunit	N-terminal domain	SARS-CoV-like	DOMAIN	9a5ddff73c4a2b5b136b59362b1a39fa
3e28044d95fc8cd14ece299ab65da074	IPR044341	Spike_S1_N_SARS-CoV-like	Spike (S) protein S1 subunit	N-terminal domain	SARS-CoV-like	DOMAIN	f5973cd1a475298d68a9c335be62a20c
3e28044d95fc8cd14ece299ab65da074	IPR044341	Spike_S1_N_SARS-CoV-like	Spike (S) protein S1 subunit	N-terminal domain	SARS-CoV-like	DOMAIN	8465217977efeddd71787d2de8eb9cd2
3e28044d95fc8cd14ece299ab65da074	IPR044341	Spike_S1_N_SARS-CoV-like	Spike (S) protein S1 subunit	N-terminal domain	SARS-CoV-like	DOMAIN	b0ec8dcd33401da4108ec3c9976b63a9
3e28044d95fc8cd14ece299ab65da074	IPR044341	Spike_S1_N_SARS-CoV-like	Spike (S) protein S1 subunit	N-terminal domain	SARS-CoV-like	DOMAIN	ec0966997758fd521ccee30dc1f79449
3e28044d95fc8cd14ece299ab65da074	IPR044341	Spike_S1_N_SARS-CoV-like	Spike (S) protein S1 subunit	N-terminal domain	SARS-CoV-like	DOMAIN	49f891d570cd4ecfd20e01901cb8c5d6
3e28044d95fc8cd14ece299ab65da074	IPR044341	Spike_S1_N_SARS-CoV-like	Spike (S) protein S1 subunit	N-terminal domain	SARS-CoV-like	DOMAIN	9300ead3d739677470544762f5e1a4c9
3e28044d95fc8cd14ece299ab65da074	IPR044341	Spike_S1_N_SARS-CoV-like	Spike (S) protein S1 subunit	N-terminal domain	SARS-CoV-like	DOMAIN	cf1cfd2788b140a0d3de35aa02b95d5b
3e28044d95fc8cd14ece299ab65da074	IPR044341	Spike_S1_N_SARS-CoV-like	Spike (S) protein S1 subunit	N-terminal domain	SARS-CoV-like	DOMAIN	239590409355fbf0137d706e4f4ffddc
3e28044d95fc8cd14ece299ab65da074	IPR044341	Spike_S1_N_SARS-CoV-like	Spike (S) protein S1 subunit	N-terminal domain	SARS-CoV-like	DOMAIN	ee0cfff0a4cea9d1d43cb967ddecd253
3e28044d95fc8cd14ece299ab65da074	IPR044341	Spike_S1_N_SARS-CoV-like	Spike (S) protein S1 subunit	N-terminal domain	SARS-CoV-like	DOMAIN	29863b5e3970a5172d2f5cf14841f2a2
3e28044d95fc8cd14ece299ab65da074	IPR044341	Spike_S1_N_SARS-CoV-like	Spike (S) protein S1 subunit	N-terminal domain	SARS-CoV-like	DOMAIN	777ac3b8d1fa8292da3bfab0bfbf2a7c
3e28044d95fc8cd14ece299ab65da074	IPR044341	Spike_S1_N_SARS-CoV-like	Spike (S) protein S1 subunit	N-terminal domain	SARS-CoV-like	DOMAIN	27605924877f0b3ca1b13e33fdda5f8e
3e28044d95fc8cd14ece299ab65da074	IPR044341	Spike_S1_N_SARS-CoV-like	Spike (S) protein S1 subunit	N-terminal domain	SARS-CoV-like	DOMAIN	828b0b4396e4f36ea9dd9d09d3c10bae
3e28044d95fc8cd14ece299ab65da074	IPR044341	Spike_S1_N_SARS-CoV-like	Spike (S) protein S1 subunit	N-terminal domain	SARS-CoV-like	DOMAIN	798514d6356d3f11b47252ef970ee060
3e2b6e1f39cd3f636cb7c57c6dc70c5e	IPR002552	Spike_S2_CoV	Spike glycoprotein S2	coronavirus	DOMAIN	729c7e6f39ec84fb83ea6db0a0c7304d
3e3d9d72ae15fa4b9371a5074dea64b6	IPR018548	Spike_S1_RBD_bCoV	Spike (S) protein S1 subunit	receptor-binding domain	betacoronavirus	DOMAIN	3f8ae94aec1530546064afb81e58069b
3e463a2479891bed7ca119ee410fb062	IPR002552	Spike_S2_CoV	Spike glycoprotein S2	coronavirus	DOMAIN	e023ce02b3be4ed9917cd1a70128e4ea
3e463a2479891bed7ca119ee410fb062	IPR002552	Spike_S2_CoV	Spike glycoprotein S2	coronavirus	DOMAIN	546db1b8aa38cd262ff7901c2d847a09
3e463a2479891bed7ca119ee410fb062	IPR002552	Spike_S2_CoV	Spike glycoprotein S2	coronavirus	DOMAIN	76786ba9db08069a790596e4f14c5ffc
3e463a2479891bed7ca119ee410fb062	IPR002552	Spike_S2_CoV	Spike glycoprotein S2	coronavirus	DOMAIN	49370b371f58e7b505ac4289fc0535c6
3e50dde5b57e6852316da6d5e7e42dc8	IPR044366	Spike_S1_RBD_SARS-CoV-2	Spike (S) protein S1 subunit	receptor-binding domain	SARS-CoV-2	DOMAIN	90829e6dbfbdcdd5e0fbcc114d072c3d
3e5a3d69cbfd7ef87860342278f85849	IPR002552	Spike_S2_CoV	Spike glycoprotein S2	coronavirus	DOMAIN	c2b13856bdf7240639af1c171529cc18
3e5b5f10a8880d25d0bc05762ec397d6	IPR002552	Spike_S2_CoV	Spike glycoprotein S2	coronavirus	DOMAIN	c73814df0fe387735ef455587eb01548
3e5eb1c38fed8e9f2a828a6edb7f6947	IPR044341	Spike_S1_N_SARS-CoV-like	Spike (S) protein S1 subunit	N-terminal domain	SARS-CoV-like	DOMAIN	2dd547cc7f32afdc9734f66f731fd3e4
3e6591e266a408a17fa911d0e23f11c5	IPR036326	Spike_rcpt-bd_sf_CoV	Spike receptor binding domain superfamily	coronavirus	HOMOLOGOUS_SUPERFAMILY	2622d2b37dfa5c4df1ca99f982d4746c
3e6591e266a408a17fa911d0e23f11c5	IPR036326	Spike_rcpt-bd_sf_CoV	Spike receptor binding domain superfamily	coronavirus	HOMOLOGOUS_SUPERFAMILY	dad6cb1ce2afb3a1706d6e066b1ff068
3e6936ecd4054c6fefe3576a5e50c3c2	IPR044341	Spike_S1_N_SARS-CoV-like	Spike (S) protein S1 subunit	N-terminal domain	SARS-CoV-like	DOMAIN	74388bf30590199a9492ade6aa7c1eed
3e7e7bec2a2ff7ef4215fd8580ace625	IPR032500	bCoV_S1_N	Spike glycoprotein S1	N-terminal domain	betacoronavirus-like	DOMAIN	c0563c44027d371d6beb356fbd263606
3e7e7bec2a2ff7ef4215fd8580ace625	IPR032500	bCoV_S1_N	Spike glycoprotein S1	N-terminal domain	betacoronavirus-like	DOMAIN	6e228acc2bbc0aaeacb576e27b3e8486
3e86687bd90b0e5a6380602ade7b4d88	IPR032500	bCoV_S1_N	Spike glycoprotein S1	N-terminal domain	betacoronavirus-like	DOMAIN	cfb6f7b019b33931fc6cde222e210ac4
3e95af90808936e20470338e26b16eaf	IPR036326	Spike_rcpt-bd_sf_CoV	Spike receptor binding domain superfamily	coronavirus	HOMOLOGOUS_SUPERFAMILY	92eb6755a3dd015b243cdab2f78cb5b0
3eaec21133b04f7c2113e7785c7dcc12	IPR002552	Spike_S2_CoV	Spike glycoprotein S2	coronavirus	DOMAIN	4ad8f484f220f906c2105ac3be75cfd2
3eb393f7ec670f73c4db8af15d7fd484	IPR032500	bCoV_S1_N	Spike glycoprotein S1	N-terminal domain	betacoronavirus-like	DOMAIN	ea5b510871949dadc9db93273ccb61b8
3eccae4dfd2c15378d6168beab61de25	IPR042578	BETA_CORONA_SPIKE	Spike glycoprotein	betacoronavirus	FAMILY	5317e673f4da0a2db4847e3f6bf1166f
3ed09190e1c433063cd83ccac2720348	IPR032500	bCoV_S1_N	Spike glycoprotein S1	N-terminal domain	betacoronavirus-like	DOMAIN	2348f0dcd4f71fae5c16839f209e2eeb
3ed0eaea641ad367d7e5d12b86929a32	IPR032500	bCoV_S1_N	Spike glycoprotein S1	N-terminal domain	betacoronavirus-like	DOMAIN	55a5eb624c1d0ac7907ad88a9d1126a8
3ed292f081bfd8808b4bea28a835145b	IPR002552	Spike_S2_CoV	Spike glycoprotein S2	coronavirus	DOMAIN	f582317929cbbbcf307590f5e4e51321
3ee0224aeddb831cab61ccc7ac49647d	IPR002552	Spike_S2_CoV	Spike glycoprotein S2	coronavirus	DOMAIN	e94ff10262e10cdf4eab737ec47bc6f8
3eef99f0653926c8e4dd3599455ce99e	IPR002552	Spike_S2_CoV	Spike glycoprotein S2	coronavirus	DOMAIN	8314b7f60085af798381ecca28ccf89e
3efd4cb53b6731d87223b88a81854897	IPR032500	bCoV_S1_N	Spike glycoprotein S1	N-terminal domain	betacoronavirus-like	DOMAIN	f427f75e02bdbd38ed3b45399d5751e1
3f009618d17a83bdc910aeb1bc2a2131	IPR002552	Spike_S2_CoV	Spike glycoprotein S2	coronavirus	DOMAIN	0a02c2d2ce3d9ae792bcb6492e14ca79
3f036438ebbd9c596c2cb2eff1ff0ae1	IPR002552	Spike_S2_CoV	Spike glycoprotein S2	coronavirus	DOMAIN	ce98bd24b2762faaa19d0a0946137ebb
3f05226c56444e45932f72caf13c610a	IPR044341	Spike_S1_N_SARS-CoV-like	Spike (S) protein S1 subunit	N-terminal domain	SARS-CoV-like	DOMAIN	e8c093aeb67312d857dff26007dbf0be
3f056e5e1e2ec56d8f0b75c37d9d9628	IPR043473	S2_sf_CoV	Spike glycoprotein S2 superfamily	coronavirus	HOMOLOGOUS_SUPERFAMILY	123cc627a42de54663e0696f071daddb
3f0e9e045d2cd44be3aa76fa9211b20f	IPR032500	bCoV_S1_N	Spike glycoprotein S1	N-terminal domain	betacoronavirus-like	DOMAIN	7b9690a5593bf977acc0578ab9a0c3b4
3f2c394dc214d261b82753702fbccf02	IPR044341	Spike_S1_N_SARS-CoV-like	Spike (S) protein S1 subunit	N-terminal domain	SARS-CoV-like	DOMAIN	0831503f1c53cf6e5cd968d19dacba1f
3f2cdff1ac4941c136c45b7c76f92b39	IPR043607	CoV_S1_C	Coronavirus spike glycoprotein S1	C-terminal	DOMAIN	6ef4a9640d0fbd117c1cd4a02739bd08
3f2cdff1ac4941c136c45b7c76f92b39	IPR043607	CoV_S1_C	Coronavirus spike glycoprotein S1	C-terminal	DOMAIN	c7a8f5733ff16d90a14bfaa2731de048
3f2cdff1ac4941c136c45b7c76f92b39	IPR043607	CoV_S1_C	Coronavirus spike glycoprotein S1	C-terminal	DOMAIN	092919fe38e325004b3b92503ef0445f
3f3593f669238209ba5c53863136779e	IPR002552	Spike_S2_CoV	Spike glycoprotein S2	coronavirus	DOMAIN	539deadcd6a142b9f7fd0200444dcfab
3f374982e76c84ed61aa1c321f8427b9	IPR002552	Spike_S2_CoV	Spike glycoprotein S2	coronavirus	DOMAIN	cbe3e310d7caa0a8001de76059a27809
3f388ad8288f57538b8668f55d4b7736	IPR044341	Spike_S1_N_SARS-CoV-like	Spike (S) protein S1 subunit	N-terminal domain	SARS-CoV-like	DOMAIN	42d032468844c3e4efdce70f7efa3a5c
3f3eca52a6c26e3c9ea5ac3f24f79142	IPR002552	Spike_S2_CoV	Spike glycoprotein S2	coronavirus	DOMAIN	ebab48e97b0e74d9fa55662028343f15
3f46ea03a947ada98327ed311c610f7f	IPR044341	Spike_S1_N_SARS-CoV-like	Spike (S) protein S1 subunit	N-terminal domain	SARS-CoV-like	DOMAIN	a9ea81afc76b99d1b63e2b3234e79167
3f538ebf484cc14c3400669d352f2893	IPR032500	bCoV_S1_N	Spike glycoprotein S1	N-terminal domain	betacoronavirus-like	DOMAIN	a7f36457e8debfe9478440f5d4b8cfd4
3f5a1e97c809c70b75156b378ca28371	IPR018548	Spike_S1_RBD_bCoV	Spike (S) protein S1 subunit	receptor-binding domain	betacoronavirus	DOMAIN	53ade1cfa17333350387c433480802a6
3f5a1e97c809c70b75156b378ca28371	IPR018548	Spike_S1_RBD_bCoV	Spike (S) protein S1 subunit	receptor-binding domain	betacoronavirus	DOMAIN	fb70dd8c44d67158e47074d8af2fe717
3f684699c3e93f1d46125f43d2182361	IPR032500	bCoV_S1_N	Spike glycoprotein S1	N-terminal domain	betacoronavirus-like	DOMAIN	31f2353676f8d718f57dea1686ff1fe0
3f684699c3e93f1d46125f43d2182361	IPR032500	bCoV_S1_N	Spike glycoprotein S1	N-terminal domain	betacoronavirus-like	DOMAIN	64784132e8e51de117606f53350b49f3
3f684699c3e93f1d46125f43d2182361	IPR032500	bCoV_S1_N	Spike glycoprotein S1	N-terminal domain	betacoronavirus-like	DOMAIN	98440f6922d538ab47e5dd57b59a5401
3f684699c3e93f1d46125f43d2182361	IPR032500	bCoV_S1_N	Spike glycoprotein S1	N-terminal domain	betacoronavirus-like	DOMAIN	3f839fec36592db364dc479397226acc
3f684699c3e93f1d46125f43d2182361	IPR032500	bCoV_S1_N	Spike glycoprotein S1	N-terminal domain	betacoronavirus-like	DOMAIN	a353ffce83e1d8c4f5872ef22b26a29c
3f684699c3e93f1d46125f43d2182361	IPR032500	bCoV_S1_N	Spike glycoprotein S1	N-terminal domain	betacoronavirus-like	DOMAIN	c5d732ce9eb93a099e29050006524976
3f6e3fc026544a353dcbff70f4941e48	IPR042578	BETA_CORONA_SPIKE	Spike glycoprotein	betacoronavirus	FAMILY	b48c2027e178f3dcd032c18691944da9
3f8c773815211241e35f3a23115ccb6c	IPR044341	Spike_S1_N_SARS-CoV-like	Spike (S) protein S1 subunit	N-terminal domain	SARS-CoV-like	DOMAIN	f4e6c79bc62bba4250851d738268e649
3f903e3b997be6d446d544f1f4766c17	IPR032500	bCoV_S1_N	Spike glycoprotein S1	N-terminal domain	betacoronavirus-like	DOMAIN	d6085825d0aa6366c42955c946a3a34c
3faa1627fdcfc0c508d19332199ff181	IPR032500	bCoV_S1_N	Spike glycoprotein S1	N-terminal domain	betacoronavirus-like	DOMAIN	b7176c69a0e597b3da393c4935b432fa
3faa86d5733afbaa4259cbfe54f4f7b3	IPR002552	Spike_S2_CoV	Spike glycoprotein S2	coronavirus	DOMAIN	1c791ad984cc902cebc125e1e2736da5
3fb2ca4dce20a8a4a2a25dab0f02b83c	IPR002552	Spike_S2_CoV	Spike glycoprotein S2	coronavirus	DOMAIN	70fdc32693d43062718b74bf9c1e2f7f
3fbad772f2450258c5e66d0f35c40681	IPR036326	Spike_rcpt-bd_sf_CoV	Spike receptor binding domain superfamily	coronavirus	HOMOLOGOUS_SUPERFAMILY	5065019f6609c0124d52b0072f14a42d
3fbe537cbc42db6796c9b5365d972da0	IPR036326	Spike_rcpt-bd_sf_CoV	Spike receptor binding domain superfamily	coronavirus	HOMOLOGOUS_SUPERFAMILY	b1a96df769069810372640a798695ac1
3fc696c29d06da453407089d77ee0701	IPR002552	Spike_S2_CoV	Spike glycoprotein S2	coronavirus	DOMAIN	d7de21620fc9f1c444192fd8b74628aa
3fc696c29d06da453407089d77ee0701	IPR002552	Spike_S2_CoV	Spike glycoprotein S2	coronavirus	DOMAIN	7442615c68f82f9374a13c533a6911a0
3fc858b402baadbceb29313cbb1cc046	IPR042578	BETA_CORONA_SPIKE	Spike glycoprotein	betacoronavirus	FAMILY	72a49f23fb0d4056204353590ecd4ed6
3fcf8db0a1c636aade14b08fb4925b49	IPR042578	BETA_CORONA_SPIKE	Spike glycoprotein	betacoronavirus	FAMILY	4eeb3a608392a789dd306f1660984def
3fd125c152b69beefaea1f97166cacdc	IPR002552	Spike_S2_CoV	Spike glycoprotein S2	coronavirus	DOMAIN	a938be5547c57d70edece315f4f4ffe8
3fd53ec5973d95c86e58680bc0f945b5	IPR018548	Spike_S1_RBD_bCoV	Spike (S) protein S1 subunit	receptor-binding domain	betacoronavirus	DOMAIN	cc54feea6e97170a98566862ce0f7845
3fd53ec5973d95c86e58680bc0f945b5	IPR018548	Spike_S1_RBD_bCoV	Spike (S) protein S1 subunit	receptor-binding domain	betacoronavirus	DOMAIN	7055dca25c30b06ab1888ae619a394dd
3fd53ec5973d95c86e58680bc0f945b5	IPR018548	Spike_S1_RBD_bCoV	Spike (S) protein S1 subunit	receptor-binding domain	betacoronavirus	DOMAIN	62bfd402bc0a9cbefa565032aa8cc3d4
3fd6246ade5ac1b0f35e1a78bd6d1177	IPR002552	Spike_S2_CoV	Spike glycoprotein S2	coronavirus	DOMAIN	87329ef1d7c654746df44b7563ed3261
3fde71fa68ebb73c023a755c04848522	IPR044341	Spike_S1_N_SARS-CoV-like	Spike (S) protein S1 subunit	N-terminal domain	SARS-CoV-like	DOMAIN	db73380eab5a7f0cc8e46d96a7d3de67
3fe55d8321a6da66fa04046edd7aa9ac	IPR032500	bCoV_S1_N	Spike glycoprotein S1	N-terminal domain	betacoronavirus-like	DOMAIN	f2009fa89c5326b82f34f939f5acf50b
40085169bad12f455e3c40093ad27050	IPR044341	Spike_S1_N_SARS-CoV-like	Spike (S) protein S1 subunit	N-terminal domain	SARS-CoV-like	DOMAIN	6167128155fbe0f2b671d5d7469fa9c3
402af3d392b3a7248e5a37641c05820c	IPR044341	Spike_S1_N_SARS-CoV-like	Spike (S) protein S1 subunit	N-terminal domain	SARS-CoV-like	DOMAIN	ba01a88ed58f3792122a669a66a00455
403176c5e861d15c1ae22c3b3d8a9bfe	IPR002552	Spike_S2_CoV	Spike glycoprotein S2	coronavirus	DOMAIN	ac20bf877f003bf81930a01b70ca64bc
4033d9e73ceb252d151765d64bca9ddf	IPR032500	bCoV_S1_N	Spike glycoprotein S1	N-terminal domain	betacoronavirus-like	DOMAIN	228c5ab80d4750fab33418bd2998714e
4033d9e73ceb252d151765d64bca9ddf	IPR032500	bCoV_S1_N	Spike glycoprotein S1	N-terminal domain	betacoronavirus-like	DOMAIN	7fd3e673f3cb36e65afe630a8be67140
403ae18d37e833901fb1b67bae452486	IPR002552	Spike_S2_CoV	Spike glycoprotein S2	coronavirus	DOMAIN	b4bf48100d24059b63f78d9870175ad4
403b5b1218386f5348a87adf37fead17	IPR032500	bCoV_S1_N	Spike glycoprotein S1	N-terminal domain	betacoronavirus-like	DOMAIN	80179f9eba8f96ed60fd6eee44174096
4041581aa4dc0c82dd983c915049196b	IPR042578	BETA_CORONA_SPIKE	Spike glycoprotein	betacoronavirus	FAMILY	00db58dc3d7fffdfb0af04d767eddc2a
405ab43744125f796d21cffcfc51c8ca	IPR036326	Spike_rcpt-bd_sf_CoV	Spike receptor binding domain superfamily	coronavirus	HOMOLOGOUS_SUPERFAMILY	baff66d334e5c19d161795d1afc0240c
405efa6e2511319eadccdcf904cae1e1	IPR032500	bCoV_S1_N	Spike glycoprotein S1	N-terminal domain	betacoronavirus-like	DOMAIN	b825def40fa11a6c7f71d088b113bfc1
4067c031552950fec185ad5b0a475070	IPR032500	bCoV_S1_N	Spike glycoprotein S1	N-terminal domain	betacoronavirus-like	DOMAIN	3a9a56d9122b7fa1411737758ae4b74b
40739bcb62a9ecec8d964da2d48c99b2	IPR032500	bCoV_S1_N	Spike glycoprotein S1	N-terminal domain	betacoronavirus-like	DOMAIN	b6093eccd045dcd84d909dc95627edfc
407cf12edf7547908cd53653ae6fa77d	IPR042578	BETA_CORONA_SPIKE	Spike glycoprotein	betacoronavirus	FAMILY	647284345d28dbe4a64dafebf63eaddd
407deee299df8040502c8c600427e011	IPR018548	Spike_S1_RBD_bCoV	Spike (S) protein S1 subunit	receptor-binding domain	betacoronavirus	DOMAIN	fd7e378100b87fabc3a186c4d21c4d8f
407f2491b6bc0af85f631dc5bcd30876	IPR044341	Spike_S1_N_SARS-CoV-like	Spike (S) protein S1 subunit	N-terminal domain	SARS-CoV-like	DOMAIN	bda0738f63fb90e844441a6b189fe8dd
408331a59310e8007a32c25b9f4ffbfe	IPR042578	BETA_CORONA_SPIKE	Spike glycoprotein	betacoronavirus	FAMILY	d6dec2a76c107c787247cbf0133790c1
408362837c3d0dd6f9cf5b494912dbd1	IPR043473	S2_sf_CoV	Spike glycoprotein S2 superfamily	coronavirus	HOMOLOGOUS_SUPERFAMILY	b6552abc11ab3f14621d1dd2f6d60d26
408362837c3d0dd6f9cf5b494912dbd1	IPR043473	S2_sf_CoV	Spike glycoprotein S2 superfamily	coronavirus	HOMOLOGOUS_SUPERFAMILY	6c851a8bc1b4e9ebd5be05e86684f1f3
408db5fa40a38c6ac7acdd3f3d901149	IPR032500	bCoV_S1_N	Spike glycoprotein S1	N-terminal domain	betacoronavirus-like	DOMAIN	4783e2b2c6ca2972701280077197fa13
40a484210105062a3dc9e395a525d0ff	IPR036326	Spike_rcpt-bd_sf_CoV	Spike receptor binding domain superfamily	coronavirus	HOMOLOGOUS_SUPERFAMILY	0ce7b7757580b8ded2ae5b1dc578a46b
40a484210105062a3dc9e395a525d0ff	IPR036326	Spike_rcpt-bd_sf_CoV	Spike receptor binding domain superfamily	coronavirus	HOMOLOGOUS_SUPERFAMILY	3fa7b43fd8e58fd67e8fb66c573f75a9
40a484210105062a3dc9e395a525d0ff	IPR036326	Spike_rcpt-bd_sf_CoV	Spike receptor binding domain superfamily	coronavirus	HOMOLOGOUS_SUPERFAMILY	6683cb20961979b7606daa64c4aff1fc
40a484210105062a3dc9e395a525d0ff	IPR036326	Spike_rcpt-bd_sf_CoV	Spike receptor binding domain superfamily	coronavirus	HOMOLOGOUS_SUPERFAMILY	4613716ce28b47cead4491dc14f76b39
40a484210105062a3dc9e395a525d0ff	IPR036326	Spike_rcpt-bd_sf_CoV	Spike receptor binding domain superfamily	coronavirus	HOMOLOGOUS_SUPERFAMILY	e4f5054d6ff9603c3b4c980679518d00
40a8d7087d82c97d793010d7ed524be1	IPR036326	Spike_rcpt-bd_sf_CoV	Spike receptor binding domain superfamily	coronavirus	HOMOLOGOUS_SUPERFAMILY	5d9b3c160637c430e71b7b6c875d0e57
40aa170138e99ed9afbe18fe7809bafa	IPR032500	bCoV_S1_N	Spike glycoprotein S1	N-terminal domain	betacoronavirus-like	DOMAIN	4ee79adea2b8990debc3c500f9444e2c
40ae2dc192ba8c8534ae03c249c2fdf8	IPR044341	Spike_S1_N_SARS-CoV-like	Spike (S) protein S1 subunit	N-terminal domain	SARS-CoV-like	DOMAIN	8994c08d5d4f652b58bf70ef77c1af2b
40c40122b5d8b6c526f38ad964eaf6b3	IPR018548	Spike_S1_RBD_bCoV	Spike (S) protein S1 subunit	receptor-binding domain	betacoronavirus	DOMAIN	93b66a8716e95ef1c8c4e97b706d5991
40c5169ea18dd30f51a39af42c1443d7	IPR032500	bCoV_S1_N	Spike glycoprotein S1	N-terminal domain	betacoronavirus-like	DOMAIN	d5f8a4f5cd7d3c5d0759b27224bae98d
40c5169ea18dd30f51a39af42c1443d7	IPR032500	bCoV_S1_N	Spike glycoprotein S1	N-terminal domain	betacoronavirus-like	DOMAIN	5d5a513545bcb85acacef0a32032000c
40c5169ea18dd30f51a39af42c1443d7	IPR032500	bCoV_S1_N	Spike glycoprotein S1	N-terminal domain	betacoronavirus-like	DOMAIN	56cdc47719b68db093014c8731879abf
40c5169ea18dd30f51a39af42c1443d7	IPR032500	bCoV_S1_N	Spike glycoprotein S1	N-terminal domain	betacoronavirus-like	DOMAIN	a24d189ea3a169a8ef67e071e1cbf6f1
40c5169ea18dd30f51a39af42c1443d7	IPR032500	bCoV_S1_N	Spike glycoprotein S1	N-terminal domain	betacoronavirus-like	DOMAIN	0aa1a2d6fbbc21b9f8b8955075a8319d
40c5169ea18dd30f51a39af42c1443d7	IPR032500	bCoV_S1_N	Spike glycoprotein S1	N-terminal domain	betacoronavirus-like	DOMAIN	86d497b1bcadd14d88269d6e0563784e
40c5169ea18dd30f51a39af42c1443d7	IPR032500	bCoV_S1_N	Spike glycoprotein S1	N-terminal domain	betacoronavirus-like	DOMAIN	8371ff5618f63dce96b3313906326ab3
40c5169ea18dd30f51a39af42c1443d7	IPR032500	bCoV_S1_N	Spike glycoprotein S1	N-terminal domain	betacoronavirus-like	DOMAIN	b863f1485a649eaeaa7fdc2cb2f6be39
40c5169ea18dd30f51a39af42c1443d7	IPR032500	bCoV_S1_N	Spike glycoprotein S1	N-terminal domain	betacoronavirus-like	DOMAIN	d8ad69ba59c3dce702b33d989147b08a
40d442b50042ac7e6ca8b599b8133562	IPR032500	bCoV_S1_N	Spike glycoprotein S1	N-terminal domain	betacoronavirus-like	DOMAIN	87b6b7a4121353d47203bc536a001212
40d82700e0d9aca4f70ea0c98104bf77	IPR044341	Spike_S1_N_SARS-CoV-like	Spike (S) protein S1 subunit	N-terminal domain	SARS-CoV-like	DOMAIN	f3bd606f5a9a2625a23fe3345784f974
40d82700e0d9aca4f70ea0c98104bf77	IPR044341	Spike_S1_N_SARS-CoV-like	Spike (S) protein S1 subunit	N-terminal domain	SARS-CoV-like	DOMAIN	66acbed57f603975c3a3e565c67e426b
40d82700e0d9aca4f70ea0c98104bf77	IPR044341	Spike_S1_N_SARS-CoV-like	Spike (S) protein S1 subunit	N-terminal domain	SARS-CoV-like	DOMAIN	829393bb41fd37091b647fa0bc96b7c6
40d82700e0d9aca4f70ea0c98104bf77	IPR044341	Spike_S1_N_SARS-CoV-like	Spike (S) protein S1 subunit	N-terminal domain	SARS-CoV-like	DOMAIN	7cb6e653ed58163d684f6a8e995d6f02
40d82700e0d9aca4f70ea0c98104bf77	IPR044341	Spike_S1_N_SARS-CoV-like	Spike (S) protein S1 subunit	N-terminal domain	SARS-CoV-like	DOMAIN	99e449624a0f071eaec48fa2cda87a06
40d82700e0d9aca4f70ea0c98104bf77	IPR044341	Spike_S1_N_SARS-CoV-like	Spike (S) protein S1 subunit	N-terminal domain	SARS-CoV-like	DOMAIN	63055fec77395c1350fdbc03cd9baae8
40d82700e0d9aca4f70ea0c98104bf77	IPR044341	Spike_S1_N_SARS-CoV-like	Spike (S) protein S1 subunit	N-terminal domain	SARS-CoV-like	DOMAIN	4898b3078a51f41d664b44c3cf0555d6
40d82700e0d9aca4f70ea0c98104bf77	IPR044341	Spike_S1_N_SARS-CoV-like	Spike (S) protein S1 subunit	N-terminal domain	SARS-CoV-like	DOMAIN	e3f451237d151db6f360a35762ccaf2e
40d82700e0d9aca4f70ea0c98104bf77	IPR044341	Spike_S1_N_SARS-CoV-like	Spike (S) protein S1 subunit	N-terminal domain	SARS-CoV-like	DOMAIN	d8519e1732632f824fb1096cf5c70097
40d82700e0d9aca4f70ea0c98104bf77	IPR044341	Spike_S1_N_SARS-CoV-like	Spike (S) protein S1 subunit	N-terminal domain	SARS-CoV-like	DOMAIN	2663126e899155c3a8dd732574a720a2
40d82700e0d9aca4f70ea0c98104bf77	IPR044341	Spike_S1_N_SARS-CoV-like	Spike (S) protein S1 subunit	N-terminal domain	SARS-CoV-like	DOMAIN	fde41b24329faf5ca2cde2fff8f8ccdd
40d82700e0d9aca4f70ea0c98104bf77	IPR044341	Spike_S1_N_SARS-CoV-like	Spike (S) protein S1 subunit	N-terminal domain	SARS-CoV-like	DOMAIN	0b0b2ac7d6e49f3729cae3969d062fbf
40d82700e0d9aca4f70ea0c98104bf77	IPR044341	Spike_S1_N_SARS-CoV-like	Spike (S) protein S1 subunit	N-terminal domain	SARS-CoV-like	DOMAIN	cea339aaa84be47f93d90b320fe4631e
40dd0f0fa0e7e7927f49890b6e6bece8	IPR002552	Spike_S2_CoV	Spike glycoprotein S2	coronavirus	DOMAIN	dd4df6a46ab95b536e522484a6737982
40fb89303e533a03eb30b17bed1d78c8	IPR018548	Spike_S1_RBD_bCoV	Spike (S) protein S1 subunit	receptor-binding domain	betacoronavirus	DOMAIN	92940f9b5827ce5dc448a28e5906c332
410070af4bcedbf594a2bd384e84466c	IPR032500	bCoV_S1_N	Spike glycoprotein S1	N-terminal domain	betacoronavirus-like	DOMAIN	b57832e3a8f041b0a57f2dd2a7462dc0
410070af4bcedbf594a2bd384e84466c	IPR032500	bCoV_S1_N	Spike glycoprotein S1	N-terminal domain	betacoronavirus-like	DOMAIN	f16eef8814588bf2ade7e8fdbbe59c9f
410070af4bcedbf594a2bd384e84466c	IPR032500	bCoV_S1_N	Spike glycoprotein S1	N-terminal domain	betacoronavirus-like	DOMAIN	327a78c3e6156903238a1e8491a034f9
4101743c277c8fb338c1dfd1ea58242e	IPR032500	bCoV_S1_N	Spike glycoprotein S1	N-terminal domain	betacoronavirus-like	DOMAIN	cb177ed7b9f34e783a54bbd0b4b163bc
4101e245f8283db987dcbd15f032409b	IPR032500	bCoV_S1_N	Spike glycoprotein S1	N-terminal domain	betacoronavirus-like	DOMAIN	9bfa45a34fbb8aadd57361be2cd98c5f
4105516c02f3fa827a3567d7b7d4419c	IPR002552	Spike_S2_CoV	Spike glycoprotein S2	coronavirus	DOMAIN	7f3ad68689c0cb5960cd2cd46670e387
410a8317dfb8e8e3c45cd7f1292b3813	IPR002552	Spike_S2_CoV	Spike glycoprotein S2	coronavirus	DOMAIN	bd0c7ac48fffb7b87327f49986fb6468
410ba810e7f0e3e73a9a973e0fdab60a	IPR002552	Spike_S2_CoV	Spike glycoprotein S2	coronavirus	DOMAIN	f67eaa7ead749293d137f0a2f9bc901d
410cc88e48345ac430fb5c99a07ce278	IPR002552	Spike_S2_CoV	Spike glycoprotein S2	coronavirus	DOMAIN	77c71b525fa06a8a184da5354bee410c
411678a4fd6f89d240afe2ec87552b97	IPR018548	Spike_S1_RBD_bCoV	Spike (S) protein S1 subunit	receptor-binding domain	betacoronavirus	DOMAIN	8ffaab0310204662e2453029ee1a1619
411e826bbfdb8364a9d9c85d1a12cb22	IPR018548	Spike_S1_RBD_bCoV	Spike (S) protein S1 subunit	receptor-binding domain	betacoronavirus	DOMAIN	9ca256043000d71984c281e85e6af797
411e826bbfdb8364a9d9c85d1a12cb22	IPR018548	Spike_S1_RBD_bCoV	Spike (S) protein S1 subunit	receptor-binding domain	betacoronavirus	DOMAIN	aa12ac877514ebd32e628cdae61f07cf
412086a977a84c9a7ec8bbe07ca0ceab	IPR044366	Spike_S1_RBD_SARS-CoV-2	Spike (S) protein S1 subunit	receptor-binding domain	SARS-CoV-2	DOMAIN	b1d6f2123ed3fb467f58db2c58870f3b
4125bff9494efe964048fb5a19ea94fa	IPR032500	bCoV_S1_N	Spike glycoprotein S1	N-terminal domain	betacoronavirus-like	DOMAIN	b0d5d33c7e55116ea8751e9be5241277
4125bff9494efe964048fb5a19ea94fa	IPR032500	bCoV_S1_N	Spike glycoprotein S1	N-terminal domain	betacoronavirus-like	DOMAIN	145c0e1ab894cb2758b4b93930d2a410
4125bff9494efe964048fb5a19ea94fa	IPR032500	bCoV_S1_N	Spike glycoprotein S1	N-terminal domain	betacoronavirus-like	DOMAIN	0993fe18128e6555993f1563b09eee43
412e723d17753b14efa86838dd8ea234	IPR032500	bCoV_S1_N	Spike glycoprotein S1	N-terminal domain	betacoronavirus-like	DOMAIN	44eda6be190162f35311ae58b2a209ac
41311206d870bfa51aa5681993b8b614	IPR043473	S2_sf_CoV	Spike glycoprotein S2 superfamily	coronavirus	HOMOLOGOUS_SUPERFAMILY	539deadcd6a142b9f7fd0200444dcfab
41311206d870bfa51aa5681993b8b614	IPR043473	S2_sf_CoV	Spike glycoprotein S2 superfamily	coronavirus	HOMOLOGOUS_SUPERFAMILY	db07f5558ce3f2cfaa777c1503c40f73
4153e97a78976ac901da8799a08c8cda	IPR042578	BETA_CORONA_SPIKE	Spike glycoprotein	betacoronavirus	FAMILY	f802b56f8188cd808a89a3ce1a167ac2
41558eb24f22628a60e480056b9d4604	IPR018548	Spike_S1_RBD_bCoV	Spike (S) protein S1 subunit	receptor-binding domain	betacoronavirus	DOMAIN	47696a951cca3aa441f4a9565be23b25
415ac07c5571ce83a28cd80f7ee5f2f8	IPR042578	BETA_CORONA_SPIKE	Spike glycoprotein	betacoronavirus	FAMILY	e1d30fee9695cb306f6881ad4444ff0e
41763e779841849d6973cdda8cf2d225	IPR036326	Spike_rcpt-bd_sf_CoV	Spike receptor binding domain superfamily	coronavirus	HOMOLOGOUS_SUPERFAMILY	95e5261a33c008a8bf46a45d7aa2cd2f
4180bdf9f5e274156fce84a2568dec6b	IPR018548	Spike_S1_RBD_bCoV	Spike (S) protein S1 subunit	receptor-binding domain	betacoronavirus	DOMAIN	654f2f113f82f93fa118c00f6690e965
4180bdf9f5e274156fce84a2568dec6b	IPR018548	Spike_S1_RBD_bCoV	Spike (S) protein S1 subunit	receptor-binding domain	betacoronavirus	DOMAIN	24148ca06f499ed0cefba299c1e15924
4180bdf9f5e274156fce84a2568dec6b	IPR018548	Spike_S1_RBD_bCoV	Spike (S) protein S1 subunit	receptor-binding domain	betacoronavirus	DOMAIN	57b5f5294345fc0f3dcbf7646c779ad0
4180bdf9f5e274156fce84a2568dec6b	IPR018548	Spike_S1_RBD_bCoV	Spike (S) protein S1 subunit	receptor-binding domain	betacoronavirus	DOMAIN	6beb457ee65016eff4d2ebe4b4b3c80a
4180bdf9f5e274156fce84a2568dec6b	IPR018548	Spike_S1_RBD_bCoV	Spike (S) protein S1 subunit	receptor-binding domain	betacoronavirus	DOMAIN	89f96e092518ab25561ec92e63e7a23b
4180bdf9f5e274156fce84a2568dec6b	IPR018548	Spike_S1_RBD_bCoV	Spike (S) protein S1 subunit	receptor-binding domain	betacoronavirus	DOMAIN	517009d1feebb60824b1d71c56ee806a
4180bdf9f5e274156fce84a2568dec6b	IPR018548	Spike_S1_RBD_bCoV	Spike (S) protein S1 subunit	receptor-binding domain	betacoronavirus	DOMAIN	4d0323f6aa453bc239bfcfa4ec66520e
4180bdf9f5e274156fce84a2568dec6b	IPR018548	Spike_S1_RBD_bCoV	Spike (S) protein S1 subunit	receptor-binding domain	betacoronavirus	DOMAIN	1541bad797ef7b5849c16091031bb059
4180bdf9f5e274156fce84a2568dec6b	IPR018548	Spike_S1_RBD_bCoV	Spike (S) protein S1 subunit	receptor-binding domain	betacoronavirus	DOMAIN	79d4c272374aa9ef9e73e60b1244b378
4180bdf9f5e274156fce84a2568dec6b	IPR018548	Spike_S1_RBD_bCoV	Spike (S) protein S1 subunit	receptor-binding domain	betacoronavirus	DOMAIN	9ab867100d22f9bb4efc259fab9b0e6f
4180bdf9f5e274156fce84a2568dec6b	IPR018548	Spike_S1_RBD_bCoV	Spike (S) protein S1 subunit	receptor-binding domain	betacoronavirus	DOMAIN	8f789f9c14736737ede265c7ea1f0e59
4180bdf9f5e274156fce84a2568dec6b	IPR018548	Spike_S1_RBD_bCoV	Spike (S) protein S1 subunit	receptor-binding domain	betacoronavirus	DOMAIN	0c5246f02b7f224c821933a8b14b5f7e
4180bdf9f5e274156fce84a2568dec6b	IPR018548	Spike_S1_RBD_bCoV	Spike (S) protein S1 subunit	receptor-binding domain	betacoronavirus	DOMAIN	9c29f577b5cc1d050c541112e44fd683
4180bdf9f5e274156fce84a2568dec6b	IPR018548	Spike_S1_RBD_bCoV	Spike (S) protein S1 subunit	receptor-binding domain	betacoronavirus	DOMAIN	4f0036778a35b288733b0bf7d5d029d3
4180bdf9f5e274156fce84a2568dec6b	IPR018548	Spike_S1_RBD_bCoV	Spike (S) protein S1 subunit	receptor-binding domain	betacoronavirus	DOMAIN	9a5a753f8123bdea13756c5c670fabd8
4180bdf9f5e274156fce84a2568dec6b	IPR018548	Spike_S1_RBD_bCoV	Spike (S) protein S1 subunit	receptor-binding domain	betacoronavirus	DOMAIN	3510b3f94931d5b03155bfca13601ab1
4180bdf9f5e274156fce84a2568dec6b	IPR018548	Spike_S1_RBD_bCoV	Spike (S) protein S1 subunit	receptor-binding domain	betacoronavirus	DOMAIN	590b7e7c038338c89d71ff6c8a679846
4180bdf9f5e274156fce84a2568dec6b	IPR018548	Spike_S1_RBD_bCoV	Spike (S) protein S1 subunit	receptor-binding domain	betacoronavirus	DOMAIN	1326e2a769adde4b5861814ada3e0261
4180bdf9f5e274156fce84a2568dec6b	IPR018548	Spike_S1_RBD_bCoV	Spike (S) protein S1 subunit	receptor-binding domain	betacoronavirus	DOMAIN	1519c90e9e9c18e63c4b140f8f78061d
4180bdf9f5e274156fce84a2568dec6b	IPR018548	Spike_S1_RBD_bCoV	Spike (S) protein S1 subunit	receptor-binding domain	betacoronavirus	DOMAIN	01155d98b671f9d98796cbc943ffa1f8
4180bdf9f5e274156fce84a2568dec6b	IPR018548	Spike_S1_RBD_bCoV	Spike (S) protein S1 subunit	receptor-binding domain	betacoronavirus	DOMAIN	1c61920670d5ef8f3f7dcf0ae7606a91
4180bdf9f5e274156fce84a2568dec6b	IPR018548	Spike_S1_RBD_bCoV	Spike (S) protein S1 subunit	receptor-binding domain	betacoronavirus	DOMAIN	0337318f9e78ed691468381af7358479
4180bdf9f5e274156fce84a2568dec6b	IPR018548	Spike_S1_RBD_bCoV	Spike (S) protein S1 subunit	receptor-binding domain	betacoronavirus	DOMAIN	70f01962b93e932bd3e6517420b8dc14
4180bdf9f5e274156fce84a2568dec6b	IPR018548	Spike_S1_RBD_bCoV	Spike (S) protein S1 subunit	receptor-binding domain	betacoronavirus	DOMAIN	f09e1c875e4165cfe12c5938bca6d55b
4180bdf9f5e274156fce84a2568dec6b	IPR018548	Spike_S1_RBD_bCoV	Spike (S) protein S1 subunit	receptor-binding domain	betacoronavirus	DOMAIN	5a57e2791b174175cd2f010568d4a0bf
4180bdf9f5e274156fce84a2568dec6b	IPR018548	Spike_S1_RBD_bCoV	Spike (S) protein S1 subunit	receptor-binding domain	betacoronavirus	DOMAIN	131f3f1498c6b57652c7e1e8176add61
4180bdf9f5e274156fce84a2568dec6b	IPR018548	Spike_S1_RBD_bCoV	Spike (S) protein S1 subunit	receptor-binding domain	betacoronavirus	DOMAIN	df02ac062af5e1c412b762d095150cc1
4180bdf9f5e274156fce84a2568dec6b	IPR018548	Spike_S1_RBD_bCoV	Spike (S) protein S1 subunit	receptor-binding domain	betacoronavirus	DOMAIN	fcdf107d8911bc7892429168576ad057
4180bdf9f5e274156fce84a2568dec6b	IPR018548	Spike_S1_RBD_bCoV	Spike (S) protein S1 subunit	receptor-binding domain	betacoronavirus	DOMAIN	9cc1943e859640c69778beb970a40a63
4180bdf9f5e274156fce84a2568dec6b	IPR018548	Spike_S1_RBD_bCoV	Spike (S) protein S1 subunit	receptor-binding domain	betacoronavirus	DOMAIN	1ce95e2f25e1bbf78a71431ca900d530
4180bdf9f5e274156fce84a2568dec6b	IPR018548	Spike_S1_RBD_bCoV	Spike (S) protein S1 subunit	receptor-binding domain	betacoronavirus	DOMAIN	485d6cd4bce23b265e4f713afd71732b
4180bdf9f5e274156fce84a2568dec6b	IPR018548	Spike_S1_RBD_bCoV	Spike (S) protein S1 subunit	receptor-binding domain	betacoronavirus	DOMAIN	c6854927a8a34f0c6ace700c4bed94a1
4180bdf9f5e274156fce84a2568dec6b	IPR018548	Spike_S1_RBD_bCoV	Spike (S) protein S1 subunit	receptor-binding domain	betacoronavirus	DOMAIN	460e084277c1b74caafdcf333cc5e4fc
4180bdf9f5e274156fce84a2568dec6b	IPR018548	Spike_S1_RBD_bCoV	Spike (S) protein S1 subunit	receptor-binding domain	betacoronavirus	DOMAIN	305dc49deadc5873feec4ed0f333bd86
4180bdf9f5e274156fce84a2568dec6b	IPR018548	Spike_S1_RBD_bCoV	Spike (S) protein S1 subunit	receptor-binding domain	betacoronavirus	DOMAIN	0d4c3cc2aa99e238d2234ad3e674a4db
4180bdf9f5e274156fce84a2568dec6b	IPR018548	Spike_S1_RBD_bCoV	Spike (S) protein S1 subunit	receptor-binding domain	betacoronavirus	DOMAIN	e1c9665320c878e528cd1669611c33b1
4180bdf9f5e274156fce84a2568dec6b	IPR018548	Spike_S1_RBD_bCoV	Spike (S) protein S1 subunit	receptor-binding domain	betacoronavirus	DOMAIN	db6283a70ab110a6f1e704b1c420bfa0
4180bdf9f5e274156fce84a2568dec6b	IPR018548	Spike_S1_RBD_bCoV	Spike (S) protein S1 subunit	receptor-binding domain	betacoronavirus	DOMAIN	98eb1b1760bcc837934c8695a1cee923
4180bdf9f5e274156fce84a2568dec6b	IPR018548	Spike_S1_RBD_bCoV	Spike (S) protein S1 subunit	receptor-binding domain	betacoronavirus	DOMAIN	0127b04cc873ec761ee5e99e6d7a26b3
4180bdf9f5e274156fce84a2568dec6b	IPR018548	Spike_S1_RBD_bCoV	Spike (S) protein S1 subunit	receptor-binding domain	betacoronavirus	DOMAIN	5755b357ecf2ad5b29b339bfe0020d3a
4180bdf9f5e274156fce84a2568dec6b	IPR018548	Spike_S1_RBD_bCoV	Spike (S) protein S1 subunit	receptor-binding domain	betacoronavirus	DOMAIN	4f3e0c674b66e8ba4b56239733b3fd71
4180bdf9f5e274156fce84a2568dec6b	IPR018548	Spike_S1_RBD_bCoV	Spike (S) protein S1 subunit	receptor-binding domain	betacoronavirus	DOMAIN	fa918a49b5251fb50ca9c2125762a726
4180bdf9f5e274156fce84a2568dec6b	IPR018548	Spike_S1_RBD_bCoV	Spike (S) protein S1 subunit	receptor-binding domain	betacoronavirus	DOMAIN	a23b0fb9e9dd022cd79645fb76f5aa71
4180bdf9f5e274156fce84a2568dec6b	IPR018548	Spike_S1_RBD_bCoV	Spike (S) protein S1 subunit	receptor-binding domain	betacoronavirus	DOMAIN	f25859fbe4d694a87860d63d9e40cf93
4180bdf9f5e274156fce84a2568dec6b	IPR018548	Spike_S1_RBD_bCoV	Spike (S) protein S1 subunit	receptor-binding domain	betacoronavirus	DOMAIN	a9ea81afc76b99d1b63e2b3234e79167
4180bdf9f5e274156fce84a2568dec6b	IPR018548	Spike_S1_RBD_bCoV	Spike (S) protein S1 subunit	receptor-binding domain	betacoronavirus	DOMAIN	1e8e89f65822db9e68fd5b58e09d3098
4180bdf9f5e274156fce84a2568dec6b	IPR018548	Spike_S1_RBD_bCoV	Spike (S) protein S1 subunit	receptor-binding domain	betacoronavirus	DOMAIN	71973faa7925a92bdd20182654fd3dad
4180bdf9f5e274156fce84a2568dec6b	IPR018548	Spike_S1_RBD_bCoV	Spike (S) protein S1 subunit	receptor-binding domain	betacoronavirus	DOMAIN	9f1416c2a411660bd601bb43615aa679
4180bdf9f5e274156fce84a2568dec6b	IPR018548	Spike_S1_RBD_bCoV	Spike (S) protein S1 subunit	receptor-binding domain	betacoronavirus	DOMAIN	99fade73396429ec564b3ed364696434
4180bdf9f5e274156fce84a2568dec6b	IPR018548	Spike_S1_RBD_bCoV	Spike (S) protein S1 subunit	receptor-binding domain	betacoronavirus	DOMAIN	8672df609dc997f4420d6f6121e04335
4180bdf9f5e274156fce84a2568dec6b	IPR018548	Spike_S1_RBD_bCoV	Spike (S) protein S1 subunit	receptor-binding domain	betacoronavirus	DOMAIN	4e97017b2102b713fedc904421d71f67
4180bdf9f5e274156fce84a2568dec6b	IPR018548	Spike_S1_RBD_bCoV	Spike (S) protein S1 subunit	receptor-binding domain	betacoronavirus	DOMAIN	a6d99cdd221c375fa94007e143faecf3
4180bdf9f5e274156fce84a2568dec6b	IPR018548	Spike_S1_RBD_bCoV	Spike (S) protein S1 subunit	receptor-binding domain	betacoronavirus	DOMAIN	c094d3cf21627ac1226026377d9c186e
4180bdf9f5e274156fce84a2568dec6b	IPR018548	Spike_S1_RBD_bCoV	Spike (S) protein S1 subunit	receptor-binding domain	betacoronavirus	DOMAIN	07857ae3f88655bd1db59ef23908f937
4180bdf9f5e274156fce84a2568dec6b	IPR018548	Spike_S1_RBD_bCoV	Spike (S) protein S1 subunit	receptor-binding domain	betacoronavirus	DOMAIN	627d80e549519cf3e8ff3c997b895b78
4180bdf9f5e274156fce84a2568dec6b	IPR018548	Spike_S1_RBD_bCoV	Spike (S) protein S1 subunit	receptor-binding domain	betacoronavirus	DOMAIN	a81ce5eead36f008ed40d0d61c6280a2
4180bdf9f5e274156fce84a2568dec6b	IPR018548	Spike_S1_RBD_bCoV	Spike (S) protein S1 subunit	receptor-binding domain	betacoronavirus	DOMAIN	9756dcd1c547c3f9e7e3fc33ce6d611e
4180bdf9f5e274156fce84a2568dec6b	IPR018548	Spike_S1_RBD_bCoV	Spike (S) protein S1 subunit	receptor-binding domain	betacoronavirus	DOMAIN	93cafa2fd736a48d31749df9293184e6
4180bdf9f5e274156fce84a2568dec6b	IPR018548	Spike_S1_RBD_bCoV	Spike (S) protein S1 subunit	receptor-binding domain	betacoronavirus	DOMAIN	2b4a07e70a27ed4c1b4fa730e928364a
4180bdf9f5e274156fce84a2568dec6b	IPR018548	Spike_S1_RBD_bCoV	Spike (S) protein S1 subunit	receptor-binding domain	betacoronavirus	DOMAIN	f816a3ee9c9e88c0ca6338930212f687
4180bdf9f5e274156fce84a2568dec6b	IPR018548	Spike_S1_RBD_bCoV	Spike (S) protein S1 subunit	receptor-binding domain	betacoronavirus	DOMAIN	af8ed5869df387aa41b6be4e257dc7c6
4180bdf9f5e274156fce84a2568dec6b	IPR018548	Spike_S1_RBD_bCoV	Spike (S) protein S1 subunit	receptor-binding domain	betacoronavirus	DOMAIN	23a426e041bd97c8c6054f00689b8bdc
4180bdf9f5e274156fce84a2568dec6b	IPR018548	Spike_S1_RBD_bCoV	Spike (S) protein S1 subunit	receptor-binding domain	betacoronavirus	DOMAIN	627efc434e3cf0c8abb53dd38323fc42
4180bdf9f5e274156fce84a2568dec6b	IPR018548	Spike_S1_RBD_bCoV	Spike (S) protein S1 subunit	receptor-binding domain	betacoronavirus	DOMAIN	c41a3843f709e66b22c29e0b3efc00b2
4180bdf9f5e274156fce84a2568dec6b	IPR018548	Spike_S1_RBD_bCoV	Spike (S) protein S1 subunit	receptor-binding domain	betacoronavirus	DOMAIN	87a7ed564bcf2285730e78c7e93ebe66
4180bdf9f5e274156fce84a2568dec6b	IPR018548	Spike_S1_RBD_bCoV	Spike (S) protein S1 subunit	receptor-binding domain	betacoronavirus	DOMAIN	aeaa18117c8ca8552fa2e359bbf2c8d6
4180bdf9f5e274156fce84a2568dec6b	IPR018548	Spike_S1_RBD_bCoV	Spike (S) protein S1 subunit	receptor-binding domain	betacoronavirus	DOMAIN	e4f3cf775e065aee322b40468f039ac6
4180bdf9f5e274156fce84a2568dec6b	IPR018548	Spike_S1_RBD_bCoV	Spike (S) protein S1 subunit	receptor-binding domain	betacoronavirus	DOMAIN	4c5bb5ce2a32ef26c7a0b52f961e6439
4180bdf9f5e274156fce84a2568dec6b	IPR018548	Spike_S1_RBD_bCoV	Spike (S) protein S1 subunit	receptor-binding domain	betacoronavirus	DOMAIN	fa0de55b665a80c73afdffb27766466d
4180bdf9f5e274156fce84a2568dec6b	IPR018548	Spike_S1_RBD_bCoV	Spike (S) protein S1 subunit	receptor-binding domain	betacoronavirus	DOMAIN	44943c88546b4570f51575c6a077fbb5
4180bdf9f5e274156fce84a2568dec6b	IPR018548	Spike_S1_RBD_bCoV	Spike (S) protein S1 subunit	receptor-binding domain	betacoronavirus	DOMAIN	1e773993b69e07c51d69d32c6d6a679c
4180bdf9f5e274156fce84a2568dec6b	IPR018548	Spike_S1_RBD_bCoV	Spike (S) protein S1 subunit	receptor-binding domain	betacoronavirus	DOMAIN	b242e5206f169a2dab305f5d4f7bb336
4180bdf9f5e274156fce84a2568dec6b	IPR018548	Spike_S1_RBD_bCoV	Spike (S) protein S1 subunit	receptor-binding domain	betacoronavirus	DOMAIN	6390f4f9aadb28e7fcceb0db314f86ad
4180bdf9f5e274156fce84a2568dec6b	IPR018548	Spike_S1_RBD_bCoV	Spike (S) protein S1 subunit	receptor-binding domain	betacoronavirus	DOMAIN	6008cd1a85e2d9cb6d238d6885a610ed
4180bdf9f5e274156fce84a2568dec6b	IPR018548	Spike_S1_RBD_bCoV	Spike (S) protein S1 subunit	receptor-binding domain	betacoronavirus	DOMAIN	b34a3c6f6f1b52c5de96f25b903fdbe5
4180bdf9f5e274156fce84a2568dec6b	IPR018548	Spike_S1_RBD_bCoV	Spike (S) protein S1 subunit	receptor-binding domain	betacoronavirus	DOMAIN	aa761e356e051ab58cd086dc569e3566
4180bdf9f5e274156fce84a2568dec6b	IPR018548	Spike_S1_RBD_bCoV	Spike (S) protein S1 subunit	receptor-binding domain	betacoronavirus	DOMAIN	c865e883138145ddfdd6da55137aa0e7
4180bdf9f5e274156fce84a2568dec6b	IPR018548	Spike_S1_RBD_bCoV	Spike (S) protein S1 subunit	receptor-binding domain	betacoronavirus	DOMAIN	403c6bc52c4b9a7242aaf3156e42e334
4180bdf9f5e274156fce84a2568dec6b	IPR018548	Spike_S1_RBD_bCoV	Spike (S) protein S1 subunit	receptor-binding domain	betacoronavirus	DOMAIN	b1aa72db5d1c3a89b036a82505bbfe75
4180bdf9f5e274156fce84a2568dec6b	IPR018548	Spike_S1_RBD_bCoV	Spike (S) protein S1 subunit	receptor-binding domain	betacoronavirus	DOMAIN	1ad577257ea02e330e196d3603387332
4180bdf9f5e274156fce84a2568dec6b	IPR018548	Spike_S1_RBD_bCoV	Spike (S) protein S1 subunit	receptor-binding domain	betacoronavirus	DOMAIN	6689ad05d05579056083a02d14b79839
4180bdf9f5e274156fce84a2568dec6b	IPR018548	Spike_S1_RBD_bCoV	Spike (S) protein S1 subunit	receptor-binding domain	betacoronavirus	DOMAIN	218766fc09963da0afd3f25e2c92ebea
4180bdf9f5e274156fce84a2568dec6b	IPR018548	Spike_S1_RBD_bCoV	Spike (S) protein S1 subunit	receptor-binding domain	betacoronavirus	DOMAIN	a95280af5edf25205030f1b954c769fa
4180bdf9f5e274156fce84a2568dec6b	IPR018548	Spike_S1_RBD_bCoV	Spike (S) protein S1 subunit	receptor-binding domain	betacoronavirus	DOMAIN	2d910558f70c778d86194862fa81d199
4180bdf9f5e274156fce84a2568dec6b	IPR018548	Spike_S1_RBD_bCoV	Spike (S) protein S1 subunit	receptor-binding domain	betacoronavirus	DOMAIN	9407951cf225e1c1466cb76aa2c69c84
4180bdf9f5e274156fce84a2568dec6b	IPR018548	Spike_S1_RBD_bCoV	Spike (S) protein S1 subunit	receptor-binding domain	betacoronavirus	DOMAIN	9f65af387bc070e24707064872578d60
4180bdf9f5e274156fce84a2568dec6b	IPR018548	Spike_S1_RBD_bCoV	Spike (S) protein S1 subunit	receptor-binding domain	betacoronavirus	DOMAIN	5985c2bca3986d42ddb3f5024cff9a52
4180bdf9f5e274156fce84a2568dec6b	IPR018548	Spike_S1_RBD_bCoV	Spike (S) protein S1 subunit	receptor-binding domain	betacoronavirus	DOMAIN	8f70fb3f5a8b1bbb83f1028d223fd49b
4180bdf9f5e274156fce84a2568dec6b	IPR018548	Spike_S1_RBD_bCoV	Spike (S) protein S1 subunit	receptor-binding domain	betacoronavirus	DOMAIN	336c1124a5c21c9645b03af294fdd454
4180bdf9f5e274156fce84a2568dec6b	IPR018548	Spike_S1_RBD_bCoV	Spike (S) protein S1 subunit	receptor-binding domain	betacoronavirus	DOMAIN	1932731323f8c90ec5f20214f44fa075
4180bdf9f5e274156fce84a2568dec6b	IPR018548	Spike_S1_RBD_bCoV	Spike (S) protein S1 subunit	receptor-binding domain	betacoronavirus	DOMAIN	9acf075719216c4ea34c4205229c118c
4180bdf9f5e274156fce84a2568dec6b	IPR018548	Spike_S1_RBD_bCoV	Spike (S) protein S1 subunit	receptor-binding domain	betacoronavirus	DOMAIN	1777ab72e8cd5d68a50a3607c3919248
4180bdf9f5e274156fce84a2568dec6b	IPR018548	Spike_S1_RBD_bCoV	Spike (S) protein S1 subunit	receptor-binding domain	betacoronavirus	DOMAIN	37f76766f5e54efe08a33906bf5c6c31
4180bdf9f5e274156fce84a2568dec6b	IPR018548	Spike_S1_RBD_bCoV	Spike (S) protein S1 subunit	receptor-binding domain	betacoronavirus	DOMAIN	3b86b820999dad342feebe926ae196a4
4180bdf9f5e274156fce84a2568dec6b	IPR018548	Spike_S1_RBD_bCoV	Spike (S) protein S1 subunit	receptor-binding domain	betacoronavirus	DOMAIN	502caadb2fbbe0a8ba8fac014b1fe8ff
4180bdf9f5e274156fce84a2568dec6b	IPR018548	Spike_S1_RBD_bCoV	Spike (S) protein S1 subunit	receptor-binding domain	betacoronavirus	DOMAIN	2fef5afbb71518daf5c808c4146553f7
4180bdf9f5e274156fce84a2568dec6b	IPR018548	Spike_S1_RBD_bCoV	Spike (S) protein S1 subunit	receptor-binding domain	betacoronavirus	DOMAIN	3a31eeb2b54242efab92c4161f7828ca
4180bdf9f5e274156fce84a2568dec6b	IPR018548	Spike_S1_RBD_bCoV	Spike (S) protein S1 subunit	receptor-binding domain	betacoronavirus	DOMAIN	d27fed0adca0bc539bdaa1993da8d4db
4180bdf9f5e274156fce84a2568dec6b	IPR018548	Spike_S1_RBD_bCoV	Spike (S) protein S1 subunit	receptor-binding domain	betacoronavirus	DOMAIN	908e5b4d77d068229aa0dce203417b11
4180bdf9f5e274156fce84a2568dec6b	IPR018548	Spike_S1_RBD_bCoV	Spike (S) protein S1 subunit	receptor-binding domain	betacoronavirus	DOMAIN	ab781115086bf93fa103a361fe91a5d3
4180bdf9f5e274156fce84a2568dec6b	IPR018548	Spike_S1_RBD_bCoV	Spike (S) protein S1 subunit	receptor-binding domain	betacoronavirus	DOMAIN	4c4a6e8622fa15b22087627ec2385496
4180bdf9f5e274156fce84a2568dec6b	IPR018548	Spike_S1_RBD_bCoV	Spike (S) protein S1 subunit	receptor-binding domain	betacoronavirus	DOMAIN	6ca8e52d5c578dca2b4dc718161c9a0d
4180bdf9f5e274156fce84a2568dec6b	IPR018548	Spike_S1_RBD_bCoV	Spike (S) protein S1 subunit	receptor-binding domain	betacoronavirus	DOMAIN	a451f1b9b7c8f38b61d4d9cc5ffe4f96
4180bdf9f5e274156fce84a2568dec6b	IPR018548	Spike_S1_RBD_bCoV	Spike (S) protein S1 subunit	receptor-binding domain	betacoronavirus	DOMAIN	609ab8a3240c9cf7d8688a2c15345000
4180bdf9f5e274156fce84a2568dec6b	IPR018548	Spike_S1_RBD_bCoV	Spike (S) protein S1 subunit	receptor-binding domain	betacoronavirus	DOMAIN	0eed12f3af5be820e9b52077ed7c620f
4180bdf9f5e274156fce84a2568dec6b	IPR018548	Spike_S1_RBD_bCoV	Spike (S) protein S1 subunit	receptor-binding domain	betacoronavirus	DOMAIN	183544d0e53a3dc90b44ec167d50a14e
4180bdf9f5e274156fce84a2568dec6b	IPR018548	Spike_S1_RBD_bCoV	Spike (S) protein S1 subunit	receptor-binding domain	betacoronavirus	DOMAIN	f5d9d71cde5198b0ad048d24e780e488
4180bdf9f5e274156fce84a2568dec6b	IPR018548	Spike_S1_RBD_bCoV	Spike (S) protein S1 subunit	receptor-binding domain	betacoronavirus	DOMAIN	0744ce175cad52942019f5fe4a4dacf5
4180bdf9f5e274156fce84a2568dec6b	IPR018548	Spike_S1_RBD_bCoV	Spike (S) protein S1 subunit	receptor-binding domain	betacoronavirus	DOMAIN	b0af057223e38e2db9199e6bd5d540e3
4180bdf9f5e274156fce84a2568dec6b	IPR018548	Spike_S1_RBD_bCoV	Spike (S) protein S1 subunit	receptor-binding domain	betacoronavirus	DOMAIN	0ee67e952cafe326b75b0853f4c02d25
4180bdf9f5e274156fce84a2568dec6b	IPR018548	Spike_S1_RBD_bCoV	Spike (S) protein S1 subunit	receptor-binding domain	betacoronavirus	DOMAIN	47bd8d474acacd5c26b18408fd65a6ce
4180bdf9f5e274156fce84a2568dec6b	IPR018548	Spike_S1_RBD_bCoV	Spike (S) protein S1 subunit	receptor-binding domain	betacoronavirus	DOMAIN	6d5b771f11898c6cd5a04790692c6a94
4180bdf9f5e274156fce84a2568dec6b	IPR018548	Spike_S1_RBD_bCoV	Spike (S) protein S1 subunit	receptor-binding domain	betacoronavirus	DOMAIN	babe95b80bb7f907a56e8c4a81935678
4180bdf9f5e274156fce84a2568dec6b	IPR018548	Spike_S1_RBD_bCoV	Spike (S) protein S1 subunit	receptor-binding domain	betacoronavirus	DOMAIN	d3abd110ff3eb0e29c1fc706147238b7
4180bdf9f5e274156fce84a2568dec6b	IPR018548	Spike_S1_RBD_bCoV	Spike (S) protein S1 subunit	receptor-binding domain	betacoronavirus	DOMAIN	31e16d9c6aafb6e34e713f80419f2bac
4180bdf9f5e274156fce84a2568dec6b	IPR018548	Spike_S1_RBD_bCoV	Spike (S) protein S1 subunit	receptor-binding domain	betacoronavirus	DOMAIN	1819be5fe32a39c0285c4dc7a6461c4d
4180bdf9f5e274156fce84a2568dec6b	IPR018548	Spike_S1_RBD_bCoV	Spike (S) protein S1 subunit	receptor-binding domain	betacoronavirus	DOMAIN	171dfd9bd865dd556243b2c382c597a6
4180bdf9f5e274156fce84a2568dec6b	IPR018548	Spike_S1_RBD_bCoV	Spike (S) protein S1 subunit	receptor-binding domain	betacoronavirus	DOMAIN	3ddde64195afd7bfe3bb33355de6743c
4180bdf9f5e274156fce84a2568dec6b	IPR018548	Spike_S1_RBD_bCoV	Spike (S) protein S1 subunit	receptor-binding domain	betacoronavirus	DOMAIN	ea0116c219228f58886ba439dc9a3b2b
4180bdf9f5e274156fce84a2568dec6b	IPR018548	Spike_S1_RBD_bCoV	Spike (S) protein S1 subunit	receptor-binding domain	betacoronavirus	DOMAIN	d83771584719018bc69473d723a0f176
4180bdf9f5e274156fce84a2568dec6b	IPR018548	Spike_S1_RBD_bCoV	Spike (S) protein S1 subunit	receptor-binding domain	betacoronavirus	DOMAIN	54fda1fba065c2963c7440f472b8676d
4180bdf9f5e274156fce84a2568dec6b	IPR018548	Spike_S1_RBD_bCoV	Spike (S) protein S1 subunit	receptor-binding domain	betacoronavirus	DOMAIN	350a6a17b83440c3e2c38a0e814b0a78
4180bdf9f5e274156fce84a2568dec6b	IPR018548	Spike_S1_RBD_bCoV	Spike (S) protein S1 subunit	receptor-binding domain	betacoronavirus	DOMAIN	a353ffce83e1d8c4f5872ef22b26a29c
4180bdf9f5e274156fce84a2568dec6b	IPR018548	Spike_S1_RBD_bCoV	Spike (S) protein S1 subunit	receptor-binding domain	betacoronavirus	DOMAIN	ced0f6018399a7ef3b4cf4fa16f2bba3
4180bdf9f5e274156fce84a2568dec6b	IPR018548	Spike_S1_RBD_bCoV	Spike (S) protein S1 subunit	receptor-binding domain	betacoronavirus	DOMAIN	1d728f5612b9562a0e30138181ba15c1
4180bdf9f5e274156fce84a2568dec6b	IPR018548	Spike_S1_RBD_bCoV	Spike (S) protein S1 subunit	receptor-binding domain	betacoronavirus	DOMAIN	7adaa43cf5a20daea6b2174549f879eb
4180bdf9f5e274156fce84a2568dec6b	IPR018548	Spike_S1_RBD_bCoV	Spike (S) protein S1 subunit	receptor-binding domain	betacoronavirus	DOMAIN	a13aec8dc892a5003823d8f615860e67
4180bdf9f5e274156fce84a2568dec6b	IPR018548	Spike_S1_RBD_bCoV	Spike (S) protein S1 subunit	receptor-binding domain	betacoronavirus	DOMAIN	b51ae02c550181c42426419abb1ac9b7
4180bdf9f5e274156fce84a2568dec6b	IPR018548	Spike_S1_RBD_bCoV	Spike (S) protein S1 subunit	receptor-binding domain	betacoronavirus	DOMAIN	52dd8042e60af7709d370be4a8a51c0a
4180bdf9f5e274156fce84a2568dec6b	IPR018548	Spike_S1_RBD_bCoV	Spike (S) protein S1 subunit	receptor-binding domain	betacoronavirus	DOMAIN	f42b7016f7385ff007f0d10e44746ab1
4180bdf9f5e274156fce84a2568dec6b	IPR018548	Spike_S1_RBD_bCoV	Spike (S) protein S1 subunit	receptor-binding domain	betacoronavirus	DOMAIN	991d174960adc9405a6e1474699ffdd5
4180bdf9f5e274156fce84a2568dec6b	IPR018548	Spike_S1_RBD_bCoV	Spike (S) protein S1 subunit	receptor-binding domain	betacoronavirus	DOMAIN	0a1bcb1ba88f3832c0bfec7c5c76b924
4180bdf9f5e274156fce84a2568dec6b	IPR018548	Spike_S1_RBD_bCoV	Spike (S) protein S1 subunit	receptor-binding domain	betacoronavirus	DOMAIN	66baea7e46729360a7e85419308b4f38
4180bdf9f5e274156fce84a2568dec6b	IPR018548	Spike_S1_RBD_bCoV	Spike (S) protein S1 subunit	receptor-binding domain	betacoronavirus	DOMAIN	55ca3aa04a1c0daf9aed6fc8dd7a20be
4180bdf9f5e274156fce84a2568dec6b	IPR018548	Spike_S1_RBD_bCoV	Spike (S) protein S1 subunit	receptor-binding domain	betacoronavirus	DOMAIN	4929adeeb0b62b3417f5db85c1a66373
4180bdf9f5e274156fce84a2568dec6b	IPR018548	Spike_S1_RBD_bCoV	Spike (S) protein S1 subunit	receptor-binding domain	betacoronavirus	DOMAIN	ea75bc5c6873a130fe39a6a8aede95ea
4180bdf9f5e274156fce84a2568dec6b	IPR018548	Spike_S1_RBD_bCoV	Spike (S) protein S1 subunit	receptor-binding domain	betacoronavirus	DOMAIN	951c475b5ac07b9384fd377ed4bcc69f
4180bdf9f5e274156fce84a2568dec6b	IPR018548	Spike_S1_RBD_bCoV	Spike (S) protein S1 subunit	receptor-binding domain	betacoronavirus	DOMAIN	de8b2bf37a229c7d5a4e4c27021a7ee8
4180bdf9f5e274156fce84a2568dec6b	IPR018548	Spike_S1_RBD_bCoV	Spike (S) protein S1 subunit	receptor-binding domain	betacoronavirus	DOMAIN	c6a904cd0e4022dae4e0f4052b929545
4180bdf9f5e274156fce84a2568dec6b	IPR018548	Spike_S1_RBD_bCoV	Spike (S) protein S1 subunit	receptor-binding domain	betacoronavirus	DOMAIN	b08eac318a30990cdc4e76031007ba65
4180bdf9f5e274156fce84a2568dec6b	IPR018548	Spike_S1_RBD_bCoV	Spike (S) protein S1 subunit	receptor-binding domain	betacoronavirus	DOMAIN	cab970ba770ef7779137f63aa77f0286
4180bdf9f5e274156fce84a2568dec6b	IPR018548	Spike_S1_RBD_bCoV	Spike (S) protein S1 subunit	receptor-binding domain	betacoronavirus	DOMAIN	7557f56a566edb7a917e5ba12740750c
4180bdf9f5e274156fce84a2568dec6b	IPR018548	Spike_S1_RBD_bCoV	Spike (S) protein S1 subunit	receptor-binding domain	betacoronavirus	DOMAIN	76786ba9db08069a790596e4f14c5ffc
4180bdf9f5e274156fce84a2568dec6b	IPR018548	Spike_S1_RBD_bCoV	Spike (S) protein S1 subunit	receptor-binding domain	betacoronavirus	DOMAIN	737e821a3e684100993f081ed19f803a
4180bdf9f5e274156fce84a2568dec6b	IPR018548	Spike_S1_RBD_bCoV	Spike (S) protein S1 subunit	receptor-binding domain	betacoronavirus	DOMAIN	e79b60478202eea6bccce7bd5aac90c7
4180bdf9f5e274156fce84a2568dec6b	IPR018548	Spike_S1_RBD_bCoV	Spike (S) protein S1 subunit	receptor-binding domain	betacoronavirus	DOMAIN	72eca112cb369893f0b6180b9810cd75
4180bdf9f5e274156fce84a2568dec6b	IPR018548	Spike_S1_RBD_bCoV	Spike (S) protein S1 subunit	receptor-binding domain	betacoronavirus	DOMAIN	b5688d675bba4601f46475ddf3bd0440
4180bdf9f5e274156fce84a2568dec6b	IPR018548	Spike_S1_RBD_bCoV	Spike (S) protein S1 subunit	receptor-binding domain	betacoronavirus	DOMAIN	32d491b4439a072f825dc535279ccc3c
4180bdf9f5e274156fce84a2568dec6b	IPR018548	Spike_S1_RBD_bCoV	Spike (S) protein S1 subunit	receptor-binding domain	betacoronavirus	DOMAIN	a1d763147d23f4169459ccb3b63747f4
4180bdf9f5e274156fce84a2568dec6b	IPR018548	Spike_S1_RBD_bCoV	Spike (S) protein S1 subunit	receptor-binding domain	betacoronavirus	DOMAIN	f048e142219aa67b6eb77c52a4ae20b2
4180bdf9f5e274156fce84a2568dec6b	IPR018548	Spike_S1_RBD_bCoV	Spike (S) protein S1 subunit	receptor-binding domain	betacoronavirus	DOMAIN	4b6a88d2d4d5b0716ea4748b1cef2883
4180bdf9f5e274156fce84a2568dec6b	IPR018548	Spike_S1_RBD_bCoV	Spike (S) protein S1 subunit	receptor-binding domain	betacoronavirus	DOMAIN	9dab744a81c3f0f0e2895a673ee41798
4180bdf9f5e274156fce84a2568dec6b	IPR018548	Spike_S1_RBD_bCoV	Spike (S) protein S1 subunit	receptor-binding domain	betacoronavirus	DOMAIN	9e779b7d018f8f7080eb719b54f751ba
4180bdf9f5e274156fce84a2568dec6b	IPR018548	Spike_S1_RBD_bCoV	Spike (S) protein S1 subunit	receptor-binding domain	betacoronavirus	DOMAIN	4047b77c7f5f977b49ff191817968c7c
4180bdf9f5e274156fce84a2568dec6b	IPR018548	Spike_S1_RBD_bCoV	Spike (S) protein S1 subunit	receptor-binding domain	betacoronavirus	DOMAIN	f7a613064a687a67280ed49c33961601
4180bdf9f5e274156fce84a2568dec6b	IPR018548	Spike_S1_RBD_bCoV	Spike (S) protein S1 subunit	receptor-binding domain	betacoronavirus	DOMAIN	85ca6a4bbc39b60b67a8ba44282ff3ac
4180bdf9f5e274156fce84a2568dec6b	IPR018548	Spike_S1_RBD_bCoV	Spike (S) protein S1 subunit	receptor-binding domain	betacoronavirus	DOMAIN	12966a5113563173e628d211dfe83d9c
4180bdf9f5e274156fce84a2568dec6b	IPR018548	Spike_S1_RBD_bCoV	Spike (S) protein S1 subunit	receptor-binding domain	betacoronavirus	DOMAIN	9bb634b65281026be631cafabadb4eb9
4180bdf9f5e274156fce84a2568dec6b	IPR018548	Spike_S1_RBD_bCoV	Spike (S) protein S1 subunit	receptor-binding domain	betacoronavirus	DOMAIN	a55bba7ae26cc79752e39b2897799095
4180bdf9f5e274156fce84a2568dec6b	IPR018548	Spike_S1_RBD_bCoV	Spike (S) protein S1 subunit	receptor-binding domain	betacoronavirus	DOMAIN	11d4bf919c4e0f3f9273be3f1dcdaf9e
4180bdf9f5e274156fce84a2568dec6b	IPR018548	Spike_S1_RBD_bCoV	Spike (S) protein S1 subunit	receptor-binding domain	betacoronavirus	DOMAIN	d5e6d91b2db3073ccbafdb97bde92275
4180bdf9f5e274156fce84a2568dec6b	IPR018548	Spike_S1_RBD_bCoV	Spike (S) protein S1 subunit	receptor-binding domain	betacoronavirus	DOMAIN	0060a65c71816a073df9342f453cbed2
4180bdf9f5e274156fce84a2568dec6b	IPR018548	Spike_S1_RBD_bCoV	Spike (S) protein S1 subunit	receptor-binding domain	betacoronavirus	DOMAIN	39785954ed6f613e71837599365b672e
4180bdf9f5e274156fce84a2568dec6b	IPR018548	Spike_S1_RBD_bCoV	Spike (S) protein S1 subunit	receptor-binding domain	betacoronavirus	DOMAIN	a5d9f696135bd94ddc2b801d0b7a2d1f
4180bdf9f5e274156fce84a2568dec6b	IPR018548	Spike_S1_RBD_bCoV	Spike (S) protein S1 subunit	receptor-binding domain	betacoronavirus	DOMAIN	d970b458f23f68f7bed8064b928a38b7
4180bdf9f5e274156fce84a2568dec6b	IPR018548	Spike_S1_RBD_bCoV	Spike (S) protein S1 subunit	receptor-binding domain	betacoronavirus	DOMAIN	ba8ad59cb7268ee19221c7eb4ac6fc5e
4180bdf9f5e274156fce84a2568dec6b	IPR018548	Spike_S1_RBD_bCoV	Spike (S) protein S1 subunit	receptor-binding domain	betacoronavirus	DOMAIN	7ab3bfcd71fcb3b32b5fa3dd8f337a06
4180bdf9f5e274156fce84a2568dec6b	IPR018548	Spike_S1_RBD_bCoV	Spike (S) protein S1 subunit	receptor-binding domain	betacoronavirus	DOMAIN	d842f2756e11577da9100a0396a35068
4180bdf9f5e274156fce84a2568dec6b	IPR018548	Spike_S1_RBD_bCoV	Spike (S) protein S1 subunit	receptor-binding domain	betacoronavirus	DOMAIN	08d6912b49791b755d1be76aa3908bb0
4180bdf9f5e274156fce84a2568dec6b	IPR018548	Spike_S1_RBD_bCoV	Spike (S) protein S1 subunit	receptor-binding domain	betacoronavirus	DOMAIN	0283f87d732088f374fd47fa942bc079
4180bdf9f5e274156fce84a2568dec6b	IPR018548	Spike_S1_RBD_bCoV	Spike (S) protein S1 subunit	receptor-binding domain	betacoronavirus	DOMAIN	3812c90c48e386308ced32a74b53436b
4180bdf9f5e274156fce84a2568dec6b	IPR018548	Spike_S1_RBD_bCoV	Spike (S) protein S1 subunit	receptor-binding domain	betacoronavirus	DOMAIN	5511c5d037bd418a335d2db1638d20a6
4180bdf9f5e274156fce84a2568dec6b	IPR018548	Spike_S1_RBD_bCoV	Spike (S) protein S1 subunit	receptor-binding domain	betacoronavirus	DOMAIN	f7c7a03befad4714dfc398e1791a4fee
4180bdf9f5e274156fce84a2568dec6b	IPR018548	Spike_S1_RBD_bCoV	Spike (S) protein S1 subunit	receptor-binding domain	betacoronavirus	DOMAIN	ecda371bc695107787e79208c6b951a9
4180bdf9f5e274156fce84a2568dec6b	IPR018548	Spike_S1_RBD_bCoV	Spike (S) protein S1 subunit	receptor-binding domain	betacoronavirus	DOMAIN	6413f2a1bf2a551821d151f9a42104a4
4180bdf9f5e274156fce84a2568dec6b	IPR018548	Spike_S1_RBD_bCoV	Spike (S) protein S1 subunit	receptor-binding domain	betacoronavirus	DOMAIN	7fe3bf4b4993fe40367c3f6865e2dff8
4180bdf9f5e274156fce84a2568dec6b	IPR018548	Spike_S1_RBD_bCoV	Spike (S) protein S1 subunit	receptor-binding domain	betacoronavirus	DOMAIN	d41effab1a66fc457c48626019355a26
4180bdf9f5e274156fce84a2568dec6b	IPR018548	Spike_S1_RBD_bCoV	Spike (S) protein S1 subunit	receptor-binding domain	betacoronavirus	DOMAIN	a25de20af14ccef6a2f86691e208b78b
4180bdf9f5e274156fce84a2568dec6b	IPR018548	Spike_S1_RBD_bCoV	Spike (S) protein S1 subunit	receptor-binding domain	betacoronavirus	DOMAIN	770d1f94ce1f67341b40a5a88569a929
4180bdf9f5e274156fce84a2568dec6b	IPR018548	Spike_S1_RBD_bCoV	Spike (S) protein S1 subunit	receptor-binding domain	betacoronavirus	DOMAIN	17a1d3c51eda581264a49203bfc5f393
4180bdf9f5e274156fce84a2568dec6b	IPR018548	Spike_S1_RBD_bCoV	Spike (S) protein S1 subunit	receptor-binding domain	betacoronavirus	DOMAIN	91c8f7938e81cc0cf4998e3276500b2d
4180bdf9f5e274156fce84a2568dec6b	IPR018548	Spike_S1_RBD_bCoV	Spike (S) protein S1 subunit	receptor-binding domain	betacoronavirus	DOMAIN	59528e65cccecd28f020f644c93b8df9
4180bdf9f5e274156fce84a2568dec6b	IPR018548	Spike_S1_RBD_bCoV	Spike (S) protein S1 subunit	receptor-binding domain	betacoronavirus	DOMAIN	c645855834be1520fde969f2bd54bb17
4180bdf9f5e274156fce84a2568dec6b	IPR018548	Spike_S1_RBD_bCoV	Spike (S) protein S1 subunit	receptor-binding domain	betacoronavirus	DOMAIN	228c5ab80d4750fab33418bd2998714e
4180bdf9f5e274156fce84a2568dec6b	IPR018548	Spike_S1_RBD_bCoV	Spike (S) protein S1 subunit	receptor-binding domain	betacoronavirus	DOMAIN	0405dcd6f8fc61a8c80e5e54eb711b25
4180bdf9f5e274156fce84a2568dec6b	IPR018548	Spike_S1_RBD_bCoV	Spike (S) protein S1 subunit	receptor-binding domain	betacoronavirus	DOMAIN	92409b8a7bbe9989f1b681ea98abcc3f
4180bdf9f5e274156fce84a2568dec6b	IPR018548	Spike_S1_RBD_bCoV	Spike (S) protein S1 subunit	receptor-binding domain	betacoronavirus	DOMAIN	8639aa1306f3f0c14eb234eb381d7117
4180bdf9f5e274156fce84a2568dec6b	IPR018548	Spike_S1_RBD_bCoV	Spike (S) protein S1 subunit	receptor-binding domain	betacoronavirus	DOMAIN	cf81a2f4d42e8cc7ac02e127dfbf9975
4180bdf9f5e274156fce84a2568dec6b	IPR018548	Spike_S1_RBD_bCoV	Spike (S) protein S1 subunit	receptor-binding domain	betacoronavirus	DOMAIN	42c5ea310e7e3324fc077f20a6cc99f4
4180bdf9f5e274156fce84a2568dec6b	IPR018548	Spike_S1_RBD_bCoV	Spike (S) protein S1 subunit	receptor-binding domain	betacoronavirus	DOMAIN	e9b7888e63a77838e624f38c7cdcc01e
4180bdf9f5e274156fce84a2568dec6b	IPR018548	Spike_S1_RBD_bCoV	Spike (S) protein S1 subunit	receptor-binding domain	betacoronavirus	DOMAIN	6642b596fa1ea517d5860519cd10abdd
4180bdf9f5e274156fce84a2568dec6b	IPR018548	Spike_S1_RBD_bCoV	Spike (S) protein S1 subunit	receptor-binding domain	betacoronavirus	DOMAIN	f9cab0b845017be5323b27aee8157be8
4180bdf9f5e274156fce84a2568dec6b	IPR018548	Spike_S1_RBD_bCoV	Spike (S) protein S1 subunit	receptor-binding domain	betacoronavirus	DOMAIN	dcc5b4ff52acfb692819236bac7d6e72
4180bdf9f5e274156fce84a2568dec6b	IPR018548	Spike_S1_RBD_bCoV	Spike (S) protein S1 subunit	receptor-binding domain	betacoronavirus	DOMAIN	39e8dd8dddc9c15a651470ee780c0584
4180bdf9f5e274156fce84a2568dec6b	IPR018548	Spike_S1_RBD_bCoV	Spike (S) protein S1 subunit	receptor-binding domain	betacoronavirus	DOMAIN	f3e79df52b81049ad885af16b7787a9d
4180bdf9f5e274156fce84a2568dec6b	IPR018548	Spike_S1_RBD_bCoV	Spike (S) protein S1 subunit	receptor-binding domain	betacoronavirus	DOMAIN	3a60d00cb60e90793cd7ca5644734df0
4180bdf9f5e274156fce84a2568dec6b	IPR018548	Spike_S1_RBD_bCoV	Spike (S) protein S1 subunit	receptor-binding domain	betacoronavirus	DOMAIN	603e87bc0154ddb80d3d5f5e7e11bae5
4180bdf9f5e274156fce84a2568dec6b	IPR018548	Spike_S1_RBD_bCoV	Spike (S) protein S1 subunit	receptor-binding domain	betacoronavirus	DOMAIN	f47add53ff53ef86c9bc48736708959a
4180bdf9f5e274156fce84a2568dec6b	IPR018548	Spike_S1_RBD_bCoV	Spike (S) protein S1 subunit	receptor-binding domain	betacoronavirus	DOMAIN	01281364612bfa86432904cbdbc0facf
4180bdf9f5e274156fce84a2568dec6b	IPR018548	Spike_S1_RBD_bCoV	Spike (S) protein S1 subunit	receptor-binding domain	betacoronavirus	DOMAIN	120896053e44715e71b11e34b59591c9
4180bdf9f5e274156fce84a2568dec6b	IPR018548	Spike_S1_RBD_bCoV	Spike (S) protein S1 subunit	receptor-binding domain	betacoronavirus	DOMAIN	5de7f1fd8c6670c82cc1ecf441dfacd6
4180bdf9f5e274156fce84a2568dec6b	IPR018548	Spike_S1_RBD_bCoV	Spike (S) protein S1 subunit	receptor-binding domain	betacoronavirus	DOMAIN	86a68973f2ca5325f3c9a133ddebf4a7
4180bdf9f5e274156fce84a2568dec6b	IPR018548	Spike_S1_RBD_bCoV	Spike (S) protein S1 subunit	receptor-binding domain	betacoronavirus	DOMAIN	a831da53125e82e12cb3b479357f1363
4180bdf9f5e274156fce84a2568dec6b	IPR018548	Spike_S1_RBD_bCoV	Spike (S) protein S1 subunit	receptor-binding domain	betacoronavirus	DOMAIN	b26011b258265f74ffa0ac9a620d568a
4180bdf9f5e274156fce84a2568dec6b	IPR018548	Spike_S1_RBD_bCoV	Spike (S) protein S1 subunit	receptor-binding domain	betacoronavirus	DOMAIN	50b58d65189b53d0baf48d3584d97da5
4180bdf9f5e274156fce84a2568dec6b	IPR018548	Spike_S1_RBD_bCoV	Spike (S) protein S1 subunit	receptor-binding domain	betacoronavirus	DOMAIN	4c4add7e7c0e8adf8420ef6d6096e0f4
4180bdf9f5e274156fce84a2568dec6b	IPR018548	Spike_S1_RBD_bCoV	Spike (S) protein S1 subunit	receptor-binding domain	betacoronavirus	DOMAIN	239590409355fbf0137d706e4f4ffddc
4180bdf9f5e274156fce84a2568dec6b	IPR018548	Spike_S1_RBD_bCoV	Spike (S) protein S1 subunit	receptor-binding domain	betacoronavirus	DOMAIN	54487cf74303c34997793ae9b1613653
4180bdf9f5e274156fce84a2568dec6b	IPR018548	Spike_S1_RBD_bCoV	Spike (S) protein S1 subunit	receptor-binding domain	betacoronavirus	DOMAIN	937ef2265504cafd145ecb110fdba966
4180bdf9f5e274156fce84a2568dec6b	IPR018548	Spike_S1_RBD_bCoV	Spike (S) protein S1 subunit	receptor-binding domain	betacoronavirus	DOMAIN	822c3311bb20de07cf1a0a789e0f4e0f
4180bdf9f5e274156fce84a2568dec6b	IPR018548	Spike_S1_RBD_bCoV	Spike (S) protein S1 subunit	receptor-binding domain	betacoronavirus	DOMAIN	cc6a6589279bc942717965d58d1ce50d
4180bdf9f5e274156fce84a2568dec6b	IPR018548	Spike_S1_RBD_bCoV	Spike (S) protein S1 subunit	receptor-binding domain	betacoronavirus	DOMAIN	76a52fc0e069ff705eb7733ce5bca143
4180bdf9f5e274156fce84a2568dec6b	IPR018548	Spike_S1_RBD_bCoV	Spike (S) protein S1 subunit	receptor-binding domain	betacoronavirus	DOMAIN	504f04bcfb5d5996de12ad5820cf0b55
4180bdf9f5e274156fce84a2568dec6b	IPR018548	Spike_S1_RBD_bCoV	Spike (S) protein S1 subunit	receptor-binding domain	betacoronavirus	DOMAIN	cb44fe259c9b7ed8881ef97937329ccb
4180bdf9f5e274156fce84a2568dec6b	IPR018548	Spike_S1_RBD_bCoV	Spike (S) protein S1 subunit	receptor-binding domain	betacoronavirus	DOMAIN	e7a4cc28f4aadd0db66f2c78a72ee537
4180bdf9f5e274156fce84a2568dec6b	IPR018548	Spike_S1_RBD_bCoV	Spike (S) protein S1 subunit	receptor-binding domain	betacoronavirus	DOMAIN	6665cac1552d087ab1c47d2f44a1c7fb
4180bdf9f5e274156fce84a2568dec6b	IPR018548	Spike_S1_RBD_bCoV	Spike (S) protein S1 subunit	receptor-binding domain	betacoronavirus	DOMAIN	8ca996622f29029bf31f3432c18a60b0
4180bdf9f5e274156fce84a2568dec6b	IPR018548	Spike_S1_RBD_bCoV	Spike (S) protein S1 subunit	receptor-binding domain	betacoronavirus	DOMAIN	da4148a6f4717d7053715b123d077013
4180bdf9f5e274156fce84a2568dec6b	IPR018548	Spike_S1_RBD_bCoV	Spike (S) protein S1 subunit	receptor-binding domain	betacoronavirus	DOMAIN	63fc8f268a6ecfba0f7d24feb86d9a17
4180bdf9f5e274156fce84a2568dec6b	IPR018548	Spike_S1_RBD_bCoV	Spike (S) protein S1 subunit	receptor-binding domain	betacoronavirus	DOMAIN	e9da3f9e3f9c8563d3cfc820c22b4c74
4180bdf9f5e274156fce84a2568dec6b	IPR018548	Spike_S1_RBD_bCoV	Spike (S) protein S1 subunit	receptor-binding domain	betacoronavirus	DOMAIN	762c5b5068f40f27d851298687a68064
4180bdf9f5e274156fce84a2568dec6b	IPR018548	Spike_S1_RBD_bCoV	Spike (S) protein S1 subunit	receptor-binding domain	betacoronavirus	DOMAIN	3f3935d7c03803f0223e0abc1a10d576
4180bdf9f5e274156fce84a2568dec6b	IPR018548	Spike_S1_RBD_bCoV	Spike (S) protein S1 subunit	receptor-binding domain	betacoronavirus	DOMAIN	fddec34155b26b80778b40a81e16ab3d
4180bdf9f5e274156fce84a2568dec6b	IPR018548	Spike_S1_RBD_bCoV	Spike (S) protein S1 subunit	receptor-binding domain	betacoronavirus	DOMAIN	de6cfc4d2f8f6d56723fcba021c7f6fc
4180bdf9f5e274156fce84a2568dec6b	IPR018548	Spike_S1_RBD_bCoV	Spike (S) protein S1 subunit	receptor-binding domain	betacoronavirus	DOMAIN	0bc17ae2a59a0508ad78c51e69af3246
4180bdf9f5e274156fce84a2568dec6b	IPR018548	Spike_S1_RBD_bCoV	Spike (S) protein S1 subunit	receptor-binding domain	betacoronavirus	DOMAIN	a624e4c9d5896c822e71bc0a013c78b1
4180bdf9f5e274156fce84a2568dec6b	IPR018548	Spike_S1_RBD_bCoV	Spike (S) protein S1 subunit	receptor-binding domain	betacoronavirus	DOMAIN	d4b56f30c77c05692e87562988ad5677
4180bdf9f5e274156fce84a2568dec6b	IPR018548	Spike_S1_RBD_bCoV	Spike (S) protein S1 subunit	receptor-binding domain	betacoronavirus	DOMAIN	f41073276e1563f4a9b418f4f4152635
4180bdf9f5e274156fce84a2568dec6b	IPR018548	Spike_S1_RBD_bCoV	Spike (S) protein S1 subunit	receptor-binding domain	betacoronavirus	DOMAIN	4b6ecf54bc0d50426e31e49162239181
4180bdf9f5e274156fce84a2568dec6b	IPR018548	Spike_S1_RBD_bCoV	Spike (S) protein S1 subunit	receptor-binding domain	betacoronavirus	DOMAIN	063d83af23c6cf74ba8c0304e69f3bb8
4180bdf9f5e274156fce84a2568dec6b	IPR018548	Spike_S1_RBD_bCoV	Spike (S) protein S1 subunit	receptor-binding domain	betacoronavirus	DOMAIN	0cb4da02a1337d575d24de482a4f19bd
4180bdf9f5e274156fce84a2568dec6b	IPR018548	Spike_S1_RBD_bCoV	Spike (S) protein S1 subunit	receptor-binding domain	betacoronavirus	DOMAIN	bb8fea677cfe173127ddc94b3f26c49c
4180bdf9f5e274156fce84a2568dec6b	IPR018548	Spike_S1_RBD_bCoV	Spike (S) protein S1 subunit	receptor-binding domain	betacoronavirus	DOMAIN	1cd97820427ad88bb7c925e16974ae0e
4180bdf9f5e274156fce84a2568dec6b	IPR018548	Spike_S1_RBD_bCoV	Spike (S) protein S1 subunit	receptor-binding domain	betacoronavirus	DOMAIN	e82e02bf2d4061a9ec0c4ed69b96cdab
4180bdf9f5e274156fce84a2568dec6b	IPR018548	Spike_S1_RBD_bCoV	Spike (S) protein S1 subunit	receptor-binding domain	betacoronavirus	DOMAIN	a2e1ebb08fb0efdb21033fc67003325e
4180bdf9f5e274156fce84a2568dec6b	IPR018548	Spike_S1_RBD_bCoV	Spike (S) protein S1 subunit	receptor-binding domain	betacoronavirus	DOMAIN	6ef331f1f1390f2f6cff68024a431990
4180bdf9f5e274156fce84a2568dec6b	IPR018548	Spike_S1_RBD_bCoV	Spike (S) protein S1 subunit	receptor-binding domain	betacoronavirus	DOMAIN	db3bd145900179f33a1335f09b1d6300
4180bdf9f5e274156fce84a2568dec6b	IPR018548	Spike_S1_RBD_bCoV	Spike (S) protein S1 subunit	receptor-binding domain	betacoronavirus	DOMAIN	e76b9b5036b847ea1c903d6cebfcd99b
4180bdf9f5e274156fce84a2568dec6b	IPR018548	Spike_S1_RBD_bCoV	Spike (S) protein S1 subunit	receptor-binding domain	betacoronavirus	DOMAIN	601dac87df9086d89e2840be30e8c2c8
4180bdf9f5e274156fce84a2568dec6b	IPR018548	Spike_S1_RBD_bCoV	Spike (S) protein S1 subunit	receptor-binding domain	betacoronavirus	DOMAIN	092919fe38e325004b3b92503ef0445f
4180bdf9f5e274156fce84a2568dec6b	IPR018548	Spike_S1_RBD_bCoV	Spike (S) protein S1 subunit	receptor-binding domain	betacoronavirus	DOMAIN	c748f74cd1fd19e75f834d14f64ef1a2
4180bdf9f5e274156fce84a2568dec6b	IPR018548	Spike_S1_RBD_bCoV	Spike (S) protein S1 subunit	receptor-binding domain	betacoronavirus	DOMAIN	f04820ccabea26fc4dc366e88386b2d7
4180bdf9f5e274156fce84a2568dec6b	IPR018548	Spike_S1_RBD_bCoV	Spike (S) protein S1 subunit	receptor-binding domain	betacoronavirus	DOMAIN	c935b01659f4a80b56a0b8e9229889b5
4180bdf9f5e274156fce84a2568dec6b	IPR018548	Spike_S1_RBD_bCoV	Spike (S) protein S1 subunit	receptor-binding domain	betacoronavirus	DOMAIN	c41eeb86b2541ee37d3e5208441812e7
4180bdf9f5e274156fce84a2568dec6b	IPR018548	Spike_S1_RBD_bCoV	Spike (S) protein S1 subunit	receptor-binding domain	betacoronavirus	DOMAIN	893da3c4ad52c65a763c9156df2c5147
4180bdf9f5e274156fce84a2568dec6b	IPR018548	Spike_S1_RBD_bCoV	Spike (S) protein S1 subunit	receptor-binding domain	betacoronavirus	DOMAIN	d118a45b42969af7a4dae524f8aee76c
4180bdf9f5e274156fce84a2568dec6b	IPR018548	Spike_S1_RBD_bCoV	Spike (S) protein S1 subunit	receptor-binding domain	betacoronavirus	DOMAIN	de009ace4fbcb0615f0b06a0f3a88959
4180bdf9f5e274156fce84a2568dec6b	IPR018548	Spike_S1_RBD_bCoV	Spike (S) protein S1 subunit	receptor-binding domain	betacoronavirus	DOMAIN	d80b4bc245d89baad9ae2c51b3c909b0
4180bdf9f5e274156fce84a2568dec6b	IPR018548	Spike_S1_RBD_bCoV	Spike (S) protein S1 subunit	receptor-binding domain	betacoronavirus	DOMAIN	dfabb08a2b9a2e288ddab582bda42312
4180bdf9f5e274156fce84a2568dec6b	IPR018548	Spike_S1_RBD_bCoV	Spike (S) protein S1 subunit	receptor-binding domain	betacoronavirus	DOMAIN	fc0f7d31aeee42908f59964c62512d2d
4180bdf9f5e274156fce84a2568dec6b	IPR018548	Spike_S1_RBD_bCoV	Spike (S) protein S1 subunit	receptor-binding domain	betacoronavirus	DOMAIN	b82dfa05a02fede755f826e6e28b9bb2
4180bdf9f5e274156fce84a2568dec6b	IPR018548	Spike_S1_RBD_bCoV	Spike (S) protein S1 subunit	receptor-binding domain	betacoronavirus	DOMAIN	24798a561c0f424dbab51c6a6b070f85
4180bdf9f5e274156fce84a2568dec6b	IPR018548	Spike_S1_RBD_bCoV	Spike (S) protein S1 subunit	receptor-binding domain	betacoronavirus	DOMAIN	d27d7139dbd6a88b040f4fbd650a7348
4180bdf9f5e274156fce84a2568dec6b	IPR018548	Spike_S1_RBD_bCoV	Spike (S) protein S1 subunit	receptor-binding domain	betacoronavirus	DOMAIN	b8ea393b683936bfb760f889e91b43c6
4180bdf9f5e274156fce84a2568dec6b	IPR018548	Spike_S1_RBD_bCoV	Spike (S) protein S1 subunit	receptor-binding domain	betacoronavirus	DOMAIN	ac02a434b6445476d4ea869e146096d0
4180bdf9f5e274156fce84a2568dec6b	IPR018548	Spike_S1_RBD_bCoV	Spike (S) protein S1 subunit	receptor-binding domain	betacoronavirus	DOMAIN	cb5b94e66d4736b729b4881d9b749c2c
4180bdf9f5e274156fce84a2568dec6b	IPR018548	Spike_S1_RBD_bCoV	Spike (S) protein S1 subunit	receptor-binding domain	betacoronavirus	DOMAIN	f05ce45a3d3ad97a4f9203bd70550954
4180bdf9f5e274156fce84a2568dec6b	IPR018548	Spike_S1_RBD_bCoV	Spike (S) protein S1 subunit	receptor-binding domain	betacoronavirus	DOMAIN	7656256618fef3a225c75e15380a1c06
4180bdf9f5e274156fce84a2568dec6b	IPR018548	Spike_S1_RBD_bCoV	Spike (S) protein S1 subunit	receptor-binding domain	betacoronavirus	DOMAIN	7ff7850e820199ee780c63f8693694e8
4180bdf9f5e274156fce84a2568dec6b	IPR018548	Spike_S1_RBD_bCoV	Spike (S) protein S1 subunit	receptor-binding domain	betacoronavirus	DOMAIN	485786fd8c4e0906aa0af7fe788e0c9e
4180bdf9f5e274156fce84a2568dec6b	IPR018548	Spike_S1_RBD_bCoV	Spike (S) protein S1 subunit	receptor-binding domain	betacoronavirus	DOMAIN	a9090f3a0feac749f37d8ccd380c2172
4180bdf9f5e274156fce84a2568dec6b	IPR018548	Spike_S1_RBD_bCoV	Spike (S) protein S1 subunit	receptor-binding domain	betacoronavirus	DOMAIN	90b404de824d37a47f9085b00e2eb4fc
4180bdf9f5e274156fce84a2568dec6b	IPR018548	Spike_S1_RBD_bCoV	Spike (S) protein S1 subunit	receptor-binding domain	betacoronavirus	DOMAIN	9d21599e5850d1729aef1a76de67e742
4180bdf9f5e274156fce84a2568dec6b	IPR018548	Spike_S1_RBD_bCoV	Spike (S) protein S1 subunit	receptor-binding domain	betacoronavirus	DOMAIN	e9ebac28fcc876472c61d26e6e70dc82
4180bdf9f5e274156fce84a2568dec6b	IPR018548	Spike_S1_RBD_bCoV	Spike (S) protein S1 subunit	receptor-binding domain	betacoronavirus	DOMAIN	6b15df40def9deb587587871a9c9300c
4180bdf9f5e274156fce84a2568dec6b	IPR018548	Spike_S1_RBD_bCoV	Spike (S) protein S1 subunit	receptor-binding domain	betacoronavirus	DOMAIN	51170df28d98755fdd704d4134c91138
4180bdf9f5e274156fce84a2568dec6b	IPR018548	Spike_S1_RBD_bCoV	Spike (S) protein S1 subunit	receptor-binding domain	betacoronavirus	DOMAIN	1dd957682eeaceb2efd2d50f3ad5b58b
4180bdf9f5e274156fce84a2568dec6b	IPR018548	Spike_S1_RBD_bCoV	Spike (S) protein S1 subunit	receptor-binding domain	betacoronavirus	DOMAIN	68e978d967f42c66a59f3e01cbbbf8d6
4180bdf9f5e274156fce84a2568dec6b	IPR018548	Spike_S1_RBD_bCoV	Spike (S) protein S1 subunit	receptor-binding domain	betacoronavirus	DOMAIN	0c31911f3e9e5dc69dc8ac3b79e8d118
4180bdf9f5e274156fce84a2568dec6b	IPR018548	Spike_S1_RBD_bCoV	Spike (S) protein S1 subunit	receptor-binding domain	betacoronavirus	DOMAIN	dcc1a50bf313201335b868a05812c8cc
4180bdf9f5e274156fce84a2568dec6b	IPR018548	Spike_S1_RBD_bCoV	Spike (S) protein S1 subunit	receptor-binding domain	betacoronavirus	DOMAIN	bbb31a963e02e7269ab3a3d070ad4dca
4180bdf9f5e274156fce84a2568dec6b	IPR018548	Spike_S1_RBD_bCoV	Spike (S) protein S1 subunit	receptor-binding domain	betacoronavirus	DOMAIN	9fa9956fb580e77a5574794822d15a73
4180bdf9f5e274156fce84a2568dec6b	IPR018548	Spike_S1_RBD_bCoV	Spike (S) protein S1 subunit	receptor-binding domain	betacoronavirus	DOMAIN	5517425bd373c1b292bfab3a6c9db28c
4180bdf9f5e274156fce84a2568dec6b	IPR018548	Spike_S1_RBD_bCoV	Spike (S) protein S1 subunit	receptor-binding domain	betacoronavirus	DOMAIN	53e4c1d63cbe525e60b95b6715653bd6
4180bdf9f5e274156fce84a2568dec6b	IPR018548	Spike_S1_RBD_bCoV	Spike (S) protein S1 subunit	receptor-binding domain	betacoronavirus	DOMAIN	8e32650a03743756c62373a41a1e5428
4180bdf9f5e274156fce84a2568dec6b	IPR018548	Spike_S1_RBD_bCoV	Spike (S) protein S1 subunit	receptor-binding domain	betacoronavirus	DOMAIN	5dfce102c2c9164ec0918ca09bfa754f
4180bdf9f5e274156fce84a2568dec6b	IPR018548	Spike_S1_RBD_bCoV	Spike (S) protein S1 subunit	receptor-binding domain	betacoronavirus	DOMAIN	e224592678d209b6120b5edbc2d90ef8
4180bdf9f5e274156fce84a2568dec6b	IPR018548	Spike_S1_RBD_bCoV	Spike (S) protein S1 subunit	receptor-binding domain	betacoronavirus	DOMAIN	ef60c03d8c840a999aaf4289b3a9f91c
4180bdf9f5e274156fce84a2568dec6b	IPR018548	Spike_S1_RBD_bCoV	Spike (S) protein S1 subunit	receptor-binding domain	betacoronavirus	DOMAIN	260d4efbda69bb9af9715925c8119728
4180bdf9f5e274156fce84a2568dec6b	IPR018548	Spike_S1_RBD_bCoV	Spike (S) protein S1 subunit	receptor-binding domain	betacoronavirus	DOMAIN	b6dce6f60d54ea7b1530d642bdbc5d1f
4180bdf9f5e274156fce84a2568dec6b	IPR018548	Spike_S1_RBD_bCoV	Spike (S) protein S1 subunit	receptor-binding domain	betacoronavirus	DOMAIN	5752d352721f88540c0d4d14d7cbd816
4180bdf9f5e274156fce84a2568dec6b	IPR018548	Spike_S1_RBD_bCoV	Spike (S) protein S1 subunit	receptor-binding domain	betacoronavirus	DOMAIN	be58a4e0619a69a0823212b8ba0e9249
4180bdf9f5e274156fce84a2568dec6b	IPR018548	Spike_S1_RBD_bCoV	Spike (S) protein S1 subunit	receptor-binding domain	betacoronavirus	DOMAIN	4a66fa910ee04b3be9b6628a39d40e37
4180bdf9f5e274156fce84a2568dec6b	IPR018548	Spike_S1_RBD_bCoV	Spike (S) protein S1 subunit	receptor-binding domain	betacoronavirus	DOMAIN	cccd886171a38175df84988304c00cc8
4180bdf9f5e274156fce84a2568dec6b	IPR018548	Spike_S1_RBD_bCoV	Spike (S) protein S1 subunit	receptor-binding domain	betacoronavirus	DOMAIN	069bc413541f61f4ba6758fbf4a355bd
4180bdf9f5e274156fce84a2568dec6b	IPR018548	Spike_S1_RBD_bCoV	Spike (S) protein S1 subunit	receptor-binding domain	betacoronavirus	DOMAIN	edfb305a9d111a083af5caff5c8cf625
4180bdf9f5e274156fce84a2568dec6b	IPR018548	Spike_S1_RBD_bCoV	Spike (S) protein S1 subunit	receptor-binding domain	betacoronavirus	DOMAIN	306e8df93ab8ce74456df1cd505d2ecf
4180bdf9f5e274156fce84a2568dec6b	IPR018548	Spike_S1_RBD_bCoV	Spike (S) protein S1 subunit	receptor-binding domain	betacoronavirus	DOMAIN	7fc43b46b61cb46e411ba9ded9fcecf9
4180bdf9f5e274156fce84a2568dec6b	IPR018548	Spike_S1_RBD_bCoV	Spike (S) protein S1 subunit	receptor-binding domain	betacoronavirus	DOMAIN	0baad7d8b5f09368e89d730bd10eeef8
4180bdf9f5e274156fce84a2568dec6b	IPR018548	Spike_S1_RBD_bCoV	Spike (S) protein S1 subunit	receptor-binding domain	betacoronavirus	DOMAIN	856a1b536f2952c977c9c7e52620baf2
4180bdf9f5e274156fce84a2568dec6b	IPR018548	Spike_S1_RBD_bCoV	Spike (S) protein S1 subunit	receptor-binding domain	betacoronavirus	DOMAIN	b86e861c741fcdeb112cfabe2db9cfb8
4180bdf9f5e274156fce84a2568dec6b	IPR018548	Spike_S1_RBD_bCoV	Spike (S) protein S1 subunit	receptor-binding domain	betacoronavirus	DOMAIN	479f37c79f0c82dd5cc6c033a13763f2
4180bdf9f5e274156fce84a2568dec6b	IPR018548	Spike_S1_RBD_bCoV	Spike (S) protein S1 subunit	receptor-binding domain	betacoronavirus	DOMAIN	d2449ccc7c9ec0e3f55bb665bfd8dc03
4180bdf9f5e274156fce84a2568dec6b	IPR018548	Spike_S1_RBD_bCoV	Spike (S) protein S1 subunit	receptor-binding domain	betacoronavirus	DOMAIN	b796fa44c612d0adde96e460e9f28a68
4180bdf9f5e274156fce84a2568dec6b	IPR018548	Spike_S1_RBD_bCoV	Spike (S) protein S1 subunit	receptor-binding domain	betacoronavirus	DOMAIN	66c8973bb4f64e142dd6620a0906e9f3
4180bdf9f5e274156fce84a2568dec6b	IPR018548	Spike_S1_RBD_bCoV	Spike (S) protein S1 subunit	receptor-binding domain	betacoronavirus	DOMAIN	18fcb71970f0d728a54b5e03535f7ab8
4180bdf9f5e274156fce84a2568dec6b	IPR018548	Spike_S1_RBD_bCoV	Spike (S) protein S1 subunit	receptor-binding domain	betacoronavirus	DOMAIN	ada2e22f959d0fb1b8b9b618b05daa91
4180bdf9f5e274156fce84a2568dec6b	IPR018548	Spike_S1_RBD_bCoV	Spike (S) protein S1 subunit	receptor-binding domain	betacoronavirus	DOMAIN	6adc8a35cd602af052212407a9fe3268
4180bdf9f5e274156fce84a2568dec6b	IPR018548	Spike_S1_RBD_bCoV	Spike (S) protein S1 subunit	receptor-binding domain	betacoronavirus	DOMAIN	e8fb53c1cde25c250179fcd037d33ac2
4180bdf9f5e274156fce84a2568dec6b	IPR018548	Spike_S1_RBD_bCoV	Spike (S) protein S1 subunit	receptor-binding domain	betacoronavirus	DOMAIN	a5bead38c10b7a37e7c68055d06d5a33
4180bdf9f5e274156fce84a2568dec6b	IPR018548	Spike_S1_RBD_bCoV	Spike (S) protein S1 subunit	receptor-binding domain	betacoronavirus	DOMAIN	dadff20593737fc4f250e0692cbc4881
4180bdf9f5e274156fce84a2568dec6b	IPR018548	Spike_S1_RBD_bCoV	Spike (S) protein S1 subunit	receptor-binding domain	betacoronavirus	DOMAIN	e420de258d310be127fb77feaed9419d
4180bdf9f5e274156fce84a2568dec6b	IPR018548	Spike_S1_RBD_bCoV	Spike (S) protein S1 subunit	receptor-binding domain	betacoronavirus	DOMAIN	46c59f0331107079d8f0f3a6cc0357aa
4180bdf9f5e274156fce84a2568dec6b	IPR018548	Spike_S1_RBD_bCoV	Spike (S) protein S1 subunit	receptor-binding domain	betacoronavirus	DOMAIN	acf3d84e9934b070804bffd7a117adae
4180bdf9f5e274156fce84a2568dec6b	IPR018548	Spike_S1_RBD_bCoV	Spike (S) protein S1 subunit	receptor-binding domain	betacoronavirus	DOMAIN	16da5229ff45ab982f868d362e8b4c08
4180bdf9f5e274156fce84a2568dec6b	IPR018548	Spike_S1_RBD_bCoV	Spike (S) protein S1 subunit	receptor-binding domain	betacoronavirus	DOMAIN	145c0e1ab894cb2758b4b93930d2a410
4180bdf9f5e274156fce84a2568dec6b	IPR018548	Spike_S1_RBD_bCoV	Spike (S) protein S1 subunit	receptor-binding domain	betacoronavirus	DOMAIN	e3e30dba513309407e58afd3635cc205
4180bdf9f5e274156fce84a2568dec6b	IPR018548	Spike_S1_RBD_bCoV	Spike (S) protein S1 subunit	receptor-binding domain	betacoronavirus	DOMAIN	417dcf0719e48eed26a7bf06063a43bc
4180bdf9f5e274156fce84a2568dec6b	IPR018548	Spike_S1_RBD_bCoV	Spike (S) protein S1 subunit	receptor-binding domain	betacoronavirus	DOMAIN	5705f1e593ccd8f0c5e77c286962c286
4180bdf9f5e274156fce84a2568dec6b	IPR018548	Spike_S1_RBD_bCoV	Spike (S) protein S1 subunit	receptor-binding domain	betacoronavirus	DOMAIN	e634b7482d556584f022c93443f2d145
4180bdf9f5e274156fce84a2568dec6b	IPR018548	Spike_S1_RBD_bCoV	Spike (S) protein S1 subunit	receptor-binding domain	betacoronavirus	DOMAIN	ca51d6b3a8fbb7e5f602f8a188045b06
4180bdf9f5e274156fce84a2568dec6b	IPR018548	Spike_S1_RBD_bCoV	Spike (S) protein S1 subunit	receptor-binding domain	betacoronavirus	DOMAIN	327d983a0bd9e29bae868ea094109580
4180bdf9f5e274156fce84a2568dec6b	IPR018548	Spike_S1_RBD_bCoV	Spike (S) protein S1 subunit	receptor-binding domain	betacoronavirus	DOMAIN	b1a509b9cce39ced5c344a75fb98827e
4180bdf9f5e274156fce84a2568dec6b	IPR018548	Spike_S1_RBD_bCoV	Spike (S) protein S1 subunit	receptor-binding domain	betacoronavirus	DOMAIN	24dd3b871d6392122374f73fe8b82e5c
4180bdf9f5e274156fce84a2568dec6b	IPR018548	Spike_S1_RBD_bCoV	Spike (S) protein S1 subunit	receptor-binding domain	betacoronavirus	DOMAIN	06c0e945e61f6a6b768e00731053ca2d
4180bdf9f5e274156fce84a2568dec6b	IPR018548	Spike_S1_RBD_bCoV	Spike (S) protein S1 subunit	receptor-binding domain	betacoronavirus	DOMAIN	cd69414d48d6edf34318e72026c3a2a0
4180bdf9f5e274156fce84a2568dec6b	IPR018548	Spike_S1_RBD_bCoV	Spike (S) protein S1 subunit	receptor-binding domain	betacoronavirus	DOMAIN	64ea0a8575641bd523be6aa52f21e51e
4180bdf9f5e274156fce84a2568dec6b	IPR018548	Spike_S1_RBD_bCoV	Spike (S) protein S1 subunit	receptor-binding domain	betacoronavirus	DOMAIN	3a6ab6aac4a98e24d049b1bec03f7128
4180bdf9f5e274156fce84a2568dec6b	IPR018548	Spike_S1_RBD_bCoV	Spike (S) protein S1 subunit	receptor-binding domain	betacoronavirus	DOMAIN	d3485fa11dd0c58f2d3510e951f2f13d
4180bdf9f5e274156fce84a2568dec6b	IPR018548	Spike_S1_RBD_bCoV	Spike (S) protein S1 subunit	receptor-binding domain	betacoronavirus	DOMAIN	85bab3597a84ff0b436003c5899fe223
4180bdf9f5e274156fce84a2568dec6b	IPR018548	Spike_S1_RBD_bCoV	Spike (S) protein S1 subunit	receptor-binding domain	betacoronavirus	DOMAIN	9a4adb46c369e21dd8259ac6eb5e1d85
4180bdf9f5e274156fce84a2568dec6b	IPR018548	Spike_S1_RBD_bCoV	Spike (S) protein S1 subunit	receptor-binding domain	betacoronavirus	DOMAIN	17fc3841cf2656a8a1f88753e466176d
4180bdf9f5e274156fce84a2568dec6b	IPR018548	Spike_S1_RBD_bCoV	Spike (S) protein S1 subunit	receptor-binding domain	betacoronavirus	DOMAIN	6acc01f51a3fc42a47de140489e67f90
4180bdf9f5e274156fce84a2568dec6b	IPR018548	Spike_S1_RBD_bCoV	Spike (S) protein S1 subunit	receptor-binding domain	betacoronavirus	DOMAIN	e77f86cd3d361cd9bd45d70957722080
4180bdf9f5e274156fce84a2568dec6b	IPR018548	Spike_S1_RBD_bCoV	Spike (S) protein S1 subunit	receptor-binding domain	betacoronavirus	DOMAIN	0781d6dcf825f6cdf08e198326c6e4ee
4180bdf9f5e274156fce84a2568dec6b	IPR018548	Spike_S1_RBD_bCoV	Spike (S) protein S1 subunit	receptor-binding domain	betacoronavirus	DOMAIN	8fb4a5ba26a648fa20c0abd609e39ce0
4180bdf9f5e274156fce84a2568dec6b	IPR018548	Spike_S1_RBD_bCoV	Spike (S) protein S1 subunit	receptor-binding domain	betacoronavirus	DOMAIN	2d6a3c25201d1356089f284a2fd1edc9
4180bdf9f5e274156fce84a2568dec6b	IPR018548	Spike_S1_RBD_bCoV	Spike (S) protein S1 subunit	receptor-binding domain	betacoronavirus	DOMAIN	15ccddac68680c2d4ce6dabd58684d9b
4180bdf9f5e274156fce84a2568dec6b	IPR018548	Spike_S1_RBD_bCoV	Spike (S) protein S1 subunit	receptor-binding domain	betacoronavirus	DOMAIN	643fd58c78a10be6bfb5e59280281a07
4180bdf9f5e274156fce84a2568dec6b	IPR018548	Spike_S1_RBD_bCoV	Spike (S) protein S1 subunit	receptor-binding domain	betacoronavirus	DOMAIN	b188708a4f0b30f134aba98be30abb2b
4180bdf9f5e274156fce84a2568dec6b	IPR018548	Spike_S1_RBD_bCoV	Spike (S) protein S1 subunit	receptor-binding domain	betacoronavirus	DOMAIN	1d2f77e9dbcd5cb0df94490eca372c92
4180bdf9f5e274156fce84a2568dec6b	IPR018548	Spike_S1_RBD_bCoV	Spike (S) protein S1 subunit	receptor-binding domain	betacoronavirus	DOMAIN	6385c77c4f6541ca4c5ff7ee8cf5cf38
4180bdf9f5e274156fce84a2568dec6b	IPR018548	Spike_S1_RBD_bCoV	Spike (S) protein S1 subunit	receptor-binding domain	betacoronavirus	DOMAIN	817aa02adb73c6f372f8862e0eadf6ea
4180bdf9f5e274156fce84a2568dec6b	IPR018548	Spike_S1_RBD_bCoV	Spike (S) protein S1 subunit	receptor-binding domain	betacoronavirus	DOMAIN	a2335666f87f30387e37acdae93de458
4180bdf9f5e274156fce84a2568dec6b	IPR018548	Spike_S1_RBD_bCoV	Spike (S) protein S1 subunit	receptor-binding domain	betacoronavirus	DOMAIN	530b3de428df7e492cd49d4bf12c445b
4180bdf9f5e274156fce84a2568dec6b	IPR018548	Spike_S1_RBD_bCoV	Spike (S) protein S1 subunit	receptor-binding domain	betacoronavirus	DOMAIN	e47c42b172ccba33b9b875804d09a58c
4180bdf9f5e274156fce84a2568dec6b	IPR018548	Spike_S1_RBD_bCoV	Spike (S) protein S1 subunit	receptor-binding domain	betacoronavirus	DOMAIN	f802925ef5632e758099520769516ff1
4180bdf9f5e274156fce84a2568dec6b	IPR018548	Spike_S1_RBD_bCoV	Spike (S) protein S1 subunit	receptor-binding domain	betacoronavirus	DOMAIN	14b79d520da812e44c87225cb328e3da
4180bdf9f5e274156fce84a2568dec6b	IPR018548	Spike_S1_RBD_bCoV	Spike (S) protein S1 subunit	receptor-binding domain	betacoronavirus	DOMAIN	5516bb0a121869daf0df5bd13a4da50e
4180bdf9f5e274156fce84a2568dec6b	IPR018548	Spike_S1_RBD_bCoV	Spike (S) protein S1 subunit	receptor-binding domain	betacoronavirus	DOMAIN	7c320c90fa69f6776d895c3ae4692679
4180bdf9f5e274156fce84a2568dec6b	IPR018548	Spike_S1_RBD_bCoV	Spike (S) protein S1 subunit	receptor-binding domain	betacoronavirus	DOMAIN	7c0fafcd7310077500cf1e85cffbc9a7
4180bdf9f5e274156fce84a2568dec6b	IPR018548	Spike_S1_RBD_bCoV	Spike (S) protein S1 subunit	receptor-binding domain	betacoronavirus	DOMAIN	38d60a83506484c337a9479635495498
4180bdf9f5e274156fce84a2568dec6b	IPR018548	Spike_S1_RBD_bCoV	Spike (S) protein S1 subunit	receptor-binding domain	betacoronavirus	DOMAIN	45c16863a7e9689fda7ef834d8c12c6f
4180bdf9f5e274156fce84a2568dec6b	IPR018548	Spike_S1_RBD_bCoV	Spike (S) protein S1 subunit	receptor-binding domain	betacoronavirus	DOMAIN	ca827fdb78792c4ba42396278689bdd6
4180bdf9f5e274156fce84a2568dec6b	IPR018548	Spike_S1_RBD_bCoV	Spike (S) protein S1 subunit	receptor-binding domain	betacoronavirus	DOMAIN	da45b5ef9578d4cb32633e4bc035dd01
4180bdf9f5e274156fce84a2568dec6b	IPR018548	Spike_S1_RBD_bCoV	Spike (S) protein S1 subunit	receptor-binding domain	betacoronavirus	DOMAIN	6caaec0e30e2bbcb6b35c7ab374e7f4d
4180bdf9f5e274156fce84a2568dec6b	IPR018548	Spike_S1_RBD_bCoV	Spike (S) protein S1 subunit	receptor-binding domain	betacoronavirus	DOMAIN	19a65fe4e3a1b1dd57e2133597cb3dce
4180bdf9f5e274156fce84a2568dec6b	IPR018548	Spike_S1_RBD_bCoV	Spike (S) protein S1 subunit	receptor-binding domain	betacoronavirus	DOMAIN	706abc5b326b8105b5e65636fedf04a3
4180bdf9f5e274156fce84a2568dec6b	IPR018548	Spike_S1_RBD_bCoV	Spike (S) protein S1 subunit	receptor-binding domain	betacoronavirus	DOMAIN	b01f8a73201f9beafddd4c00b0d5f13f
4180bdf9f5e274156fce84a2568dec6b	IPR018548	Spike_S1_RBD_bCoV	Spike (S) protein S1 subunit	receptor-binding domain	betacoronavirus	DOMAIN	e1ce2775b84a220e99790163404e49ec
4180bdf9f5e274156fce84a2568dec6b	IPR018548	Spike_S1_RBD_bCoV	Spike (S) protein S1 subunit	receptor-binding domain	betacoronavirus	DOMAIN	10a0a9e0ca34b3e10354f5ff591a3fcd
4180bdf9f5e274156fce84a2568dec6b	IPR018548	Spike_S1_RBD_bCoV	Spike (S) protein S1 subunit	receptor-binding domain	betacoronavirus	DOMAIN	b8c05f940680be1b1a2d30ef0f34a0fe
4180bdf9f5e274156fce84a2568dec6b	IPR018548	Spike_S1_RBD_bCoV	Spike (S) protein S1 subunit	receptor-binding domain	betacoronavirus	DOMAIN	365ebc0837e026505816c7787dde887a
4180bdf9f5e274156fce84a2568dec6b	IPR018548	Spike_S1_RBD_bCoV	Spike (S) protein S1 subunit	receptor-binding domain	betacoronavirus	DOMAIN	c7fee3a16a54c945fae36e051ec2bd8f
4180bdf9f5e274156fce84a2568dec6b	IPR018548	Spike_S1_RBD_bCoV	Spike (S) protein S1 subunit	receptor-binding domain	betacoronavirus	DOMAIN	e3b5152f5c8ba787a12b07cb902dabbd
4180bdf9f5e274156fce84a2568dec6b	IPR018548	Spike_S1_RBD_bCoV	Spike (S) protein S1 subunit	receptor-binding domain	betacoronavirus	DOMAIN	52b683dea2112ab9756b20f144e83e48
4180bdf9f5e274156fce84a2568dec6b	IPR018548	Spike_S1_RBD_bCoV	Spike (S) protein S1 subunit	receptor-binding domain	betacoronavirus	DOMAIN	66e754db5a7c5d11c9291ce371088757
4180bdf9f5e274156fce84a2568dec6b	IPR018548	Spike_S1_RBD_bCoV	Spike (S) protein S1 subunit	receptor-binding domain	betacoronavirus	DOMAIN	4bd5da2d64613abc34903cedf11b623f
4180bdf9f5e274156fce84a2568dec6b	IPR018548	Spike_S1_RBD_bCoV	Spike (S) protein S1 subunit	receptor-binding domain	betacoronavirus	DOMAIN	9c6c7e0cb5191427304595ee5af1e1f2
4180bdf9f5e274156fce84a2568dec6b	IPR018548	Spike_S1_RBD_bCoV	Spike (S) protein S1 subunit	receptor-binding domain	betacoronavirus	DOMAIN	84fa7ade5c024efcccec6aec7e209dac
4180bdf9f5e274156fce84a2568dec6b	IPR018548	Spike_S1_RBD_bCoV	Spike (S) protein S1 subunit	receptor-binding domain	betacoronavirus	DOMAIN	9faec5ee50919bad02268f41990b772e
4180bdf9f5e274156fce84a2568dec6b	IPR018548	Spike_S1_RBD_bCoV	Spike (S) protein S1 subunit	receptor-binding domain	betacoronavirus	DOMAIN	6fc615da9fe9d1bc11021a4deaf9ae5a
4180bdf9f5e274156fce84a2568dec6b	IPR018548	Spike_S1_RBD_bCoV	Spike (S) protein S1 subunit	receptor-binding domain	betacoronavirus	DOMAIN	de23a171451fb645332f3504e5ccc898
4180bdf9f5e274156fce84a2568dec6b	IPR018548	Spike_S1_RBD_bCoV	Spike (S) protein S1 subunit	receptor-binding domain	betacoronavirus	DOMAIN	def9a2a5cee4b71b2231af01b31e6590
4180bdf9f5e274156fce84a2568dec6b	IPR018548	Spike_S1_RBD_bCoV	Spike (S) protein S1 subunit	receptor-binding domain	betacoronavirus	DOMAIN	c4d39703a39ea967246cd45f2189de97
4180bdf9f5e274156fce84a2568dec6b	IPR018548	Spike_S1_RBD_bCoV	Spike (S) protein S1 subunit	receptor-binding domain	betacoronavirus	DOMAIN	66ac6e8ac6412ce767fce5057dec1fe5
4180bdf9f5e274156fce84a2568dec6b	IPR018548	Spike_S1_RBD_bCoV	Spike (S) protein S1 subunit	receptor-binding domain	betacoronavirus	DOMAIN	7e25c12d4ce81dd2a6df4d6115a5a170
4180bdf9f5e274156fce84a2568dec6b	IPR018548	Spike_S1_RBD_bCoV	Spike (S) protein S1 subunit	receptor-binding domain	betacoronavirus	DOMAIN	2ee39b2359ddacf9b1b899f407a035e4
4180bdf9f5e274156fce84a2568dec6b	IPR018548	Spike_S1_RBD_bCoV	Spike (S) protein S1 subunit	receptor-binding domain	betacoronavirus	DOMAIN	33389d271486dd8c507d0f620a3af4eb
4180bdf9f5e274156fce84a2568dec6b	IPR018548	Spike_S1_RBD_bCoV	Spike (S) protein S1 subunit	receptor-binding domain	betacoronavirus	DOMAIN	2a82e7e8df85266301b4003dc791fa03
4180bdf9f5e274156fce84a2568dec6b	IPR018548	Spike_S1_RBD_bCoV	Spike (S) protein S1 subunit	receptor-binding domain	betacoronavirus	DOMAIN	8e68dff4013ed332b5c60c0a0cb01c15
4180bdf9f5e274156fce84a2568dec6b	IPR018548	Spike_S1_RBD_bCoV	Spike (S) protein S1 subunit	receptor-binding domain	betacoronavirus	DOMAIN	28b741cacb31ce12242d74e80e1715c5
4180bdf9f5e274156fce84a2568dec6b	IPR018548	Spike_S1_RBD_bCoV	Spike (S) protein S1 subunit	receptor-binding domain	betacoronavirus	DOMAIN	b87aee50eda2632177bd1b9e3928e183
4180bdf9f5e274156fce84a2568dec6b	IPR018548	Spike_S1_RBD_bCoV	Spike (S) protein S1 subunit	receptor-binding domain	betacoronavirus	DOMAIN	2f7188ebaeeccf6e578767a4f33f519d
4180bdf9f5e274156fce84a2568dec6b	IPR018548	Spike_S1_RBD_bCoV	Spike (S) protein S1 subunit	receptor-binding domain	betacoronavirus	DOMAIN	2ea92f351e5404fd9c08b2f462f3a6ff
4180bdf9f5e274156fce84a2568dec6b	IPR018548	Spike_S1_RBD_bCoV	Spike (S) protein S1 subunit	receptor-binding domain	betacoronavirus	DOMAIN	9c8c9a032c3496ab0422c6c20bfdb572
4180bdf9f5e274156fce84a2568dec6b	IPR018548	Spike_S1_RBD_bCoV	Spike (S) protein S1 subunit	receptor-binding domain	betacoronavirus	DOMAIN	73904d5c7051c4ee6f3e7c3f3d50298b
4180bdf9f5e274156fce84a2568dec6b	IPR018548	Spike_S1_RBD_bCoV	Spike (S) protein S1 subunit	receptor-binding domain	betacoronavirus	DOMAIN	011803b7a0d05c1c45b0d02a6dadfac2
4180bdf9f5e274156fce84a2568dec6b	IPR018548	Spike_S1_RBD_bCoV	Spike (S) protein S1 subunit	receptor-binding domain	betacoronavirus	DOMAIN	d876188982be7e452c3e155d488ee018
4180bdf9f5e274156fce84a2568dec6b	IPR018548	Spike_S1_RBD_bCoV	Spike (S) protein S1 subunit	receptor-binding domain	betacoronavirus	DOMAIN	f7d6430089573c66ac62c5a4a9fd7f4f
4180bdf9f5e274156fce84a2568dec6b	IPR018548	Spike_S1_RBD_bCoV	Spike (S) protein S1 subunit	receptor-binding domain	betacoronavirus	DOMAIN	146c869a6283a6cd6c9c6ba207aab756
4180bdf9f5e274156fce84a2568dec6b	IPR018548	Spike_S1_RBD_bCoV	Spike (S) protein S1 subunit	receptor-binding domain	betacoronavirus	DOMAIN	4602dfd939a92fe0f2ee14181dd99592
4180bdf9f5e274156fce84a2568dec6b	IPR018548	Spike_S1_RBD_bCoV	Spike (S) protein S1 subunit	receptor-binding domain	betacoronavirus	DOMAIN	154336ea981fee48d784ef670834f0a6
4180bdf9f5e274156fce84a2568dec6b	IPR018548	Spike_S1_RBD_bCoV	Spike (S) protein S1 subunit	receptor-binding domain	betacoronavirus	DOMAIN	1abc8a970463a73571e0accee5f778d4
4180bdf9f5e274156fce84a2568dec6b	IPR018548	Spike_S1_RBD_bCoV	Spike (S) protein S1 subunit	receptor-binding domain	betacoronavirus	DOMAIN	4251bb836a8a5e0c564dd441f2307313
4180bdf9f5e274156fce84a2568dec6b	IPR018548	Spike_S1_RBD_bCoV	Spike (S) protein S1 subunit	receptor-binding domain	betacoronavirus	DOMAIN	09315ffe249dc0a3a29e0d9c6a33ec43
4180bdf9f5e274156fce84a2568dec6b	IPR018548	Spike_S1_RBD_bCoV	Spike (S) protein S1 subunit	receptor-binding domain	betacoronavirus	DOMAIN	2a1c2a31744016e9a48c5c14efaec5de
4180bdf9f5e274156fce84a2568dec6b	IPR018548	Spike_S1_RBD_bCoV	Spike (S) protein S1 subunit	receptor-binding domain	betacoronavirus	DOMAIN	ce8d73f39f2481bffc383147798f5ca2
4180bdf9f5e274156fce84a2568dec6b	IPR018548	Spike_S1_RBD_bCoV	Spike (S) protein S1 subunit	receptor-binding domain	betacoronavirus	DOMAIN	b944f00ffbae3d402d265f5f338aced6
4180bdf9f5e274156fce84a2568dec6b	IPR018548	Spike_S1_RBD_bCoV	Spike (S) protein S1 subunit	receptor-binding domain	betacoronavirus	DOMAIN	2d66fcd6db10d469518daa36c26e0797
4180bdf9f5e274156fce84a2568dec6b	IPR018548	Spike_S1_RBD_bCoV	Spike (S) protein S1 subunit	receptor-binding domain	betacoronavirus	DOMAIN	fdd317d7d53635913fa157e9894f7394
4180bdf9f5e274156fce84a2568dec6b	IPR018548	Spike_S1_RBD_bCoV	Spike (S) protein S1 subunit	receptor-binding domain	betacoronavirus	DOMAIN	d038174dd7457e0e36f061bbfcd98cde
4180bdf9f5e274156fce84a2568dec6b	IPR018548	Spike_S1_RBD_bCoV	Spike (S) protein S1 subunit	receptor-binding domain	betacoronavirus	DOMAIN	ccfc9487fc5e0c171de307c5a72ac58e
4180bdf9f5e274156fce84a2568dec6b	IPR018548	Spike_S1_RBD_bCoV	Spike (S) protein S1 subunit	receptor-binding domain	betacoronavirus	DOMAIN	d2ee361ae276a028af35537f1868487e
4180bdf9f5e274156fce84a2568dec6b	IPR018548	Spike_S1_RBD_bCoV	Spike (S) protein S1 subunit	receptor-binding domain	betacoronavirus	DOMAIN	f046e279b4582893129a23024a396801
4180bdf9f5e274156fce84a2568dec6b	IPR018548	Spike_S1_RBD_bCoV	Spike (S) protein S1 subunit	receptor-binding domain	betacoronavirus	DOMAIN	09298a64a9eeed9e9dc3dc9534a659d2
4180bdf9f5e274156fce84a2568dec6b	IPR018548	Spike_S1_RBD_bCoV	Spike (S) protein S1 subunit	receptor-binding domain	betacoronavirus	DOMAIN	eb33ba41dff40275f8d274eee36e67e7
4180bdf9f5e274156fce84a2568dec6b	IPR018548	Spike_S1_RBD_bCoV	Spike (S) protein S1 subunit	receptor-binding domain	betacoronavirus	DOMAIN	06c87f7d1992b3d0477d43079e0771d9
4180bdf9f5e274156fce84a2568dec6b	IPR018548	Spike_S1_RBD_bCoV	Spike (S) protein S1 subunit	receptor-binding domain	betacoronavirus	DOMAIN	f31f41baad0b29746345f84fc75c08cd
4180bdf9f5e274156fce84a2568dec6b	IPR018548	Spike_S1_RBD_bCoV	Spike (S) protein S1 subunit	receptor-binding domain	betacoronavirus	DOMAIN	cc06c10c71d50967a67d8f4d9e1db1bc
4180bdf9f5e274156fce84a2568dec6b	IPR018548	Spike_S1_RBD_bCoV	Spike (S) protein S1 subunit	receptor-binding domain	betacoronavirus	DOMAIN	9d63a3808f0eea76448ec839837b295d
4180bdf9f5e274156fce84a2568dec6b	IPR018548	Spike_S1_RBD_bCoV	Spike (S) protein S1 subunit	receptor-binding domain	betacoronavirus	DOMAIN	75e493d676c9327d9e60ee08e5be88b0
4180bdf9f5e274156fce84a2568dec6b	IPR018548	Spike_S1_RBD_bCoV	Spike (S) protein S1 subunit	receptor-binding domain	betacoronavirus	DOMAIN	d59b739697d52a128d2df335fff3c018
4180bdf9f5e274156fce84a2568dec6b	IPR018548	Spike_S1_RBD_bCoV	Spike (S) protein S1 subunit	receptor-binding domain	betacoronavirus	DOMAIN	4ee79adea2b8990debc3c500f9444e2c
4180bdf9f5e274156fce84a2568dec6b	IPR018548	Spike_S1_RBD_bCoV	Spike (S) protein S1 subunit	receptor-binding domain	betacoronavirus	DOMAIN	dcbb845f0773929b1e458b68419262c6
4180bdf9f5e274156fce84a2568dec6b	IPR018548	Spike_S1_RBD_bCoV	Spike (S) protein S1 subunit	receptor-binding domain	betacoronavirus	DOMAIN	3372e260ce2ad6d7d6f7019f5467030e
4180bdf9f5e274156fce84a2568dec6b	IPR018548	Spike_S1_RBD_bCoV	Spike (S) protein S1 subunit	receptor-binding domain	betacoronavirus	DOMAIN	b9856f8a53eaad089f53d0437ee84f5c
4180bdf9f5e274156fce84a2568dec6b	IPR018548	Spike_S1_RBD_bCoV	Spike (S) protein S1 subunit	receptor-binding domain	betacoronavirus	DOMAIN	be674b33a567500f6844e4715e25c7cc
4180bdf9f5e274156fce84a2568dec6b	IPR018548	Spike_S1_RBD_bCoV	Spike (S) protein S1 subunit	receptor-binding domain	betacoronavirus	DOMAIN	5fae120c356db7f3c28b80c28af90af8
4180bdf9f5e274156fce84a2568dec6b	IPR018548	Spike_S1_RBD_bCoV	Spike (S) protein S1 subunit	receptor-binding domain	betacoronavirus	DOMAIN	75a4e987c6bf05f65b07fe2b2718e887
4180bdf9f5e274156fce84a2568dec6b	IPR018548	Spike_S1_RBD_bCoV	Spike (S) protein S1 subunit	receptor-binding domain	betacoronavirus	DOMAIN	cb75303f3abe0f4bcecdd7e35e644c3d
4180bdf9f5e274156fce84a2568dec6b	IPR018548	Spike_S1_RBD_bCoV	Spike (S) protein S1 subunit	receptor-binding domain	betacoronavirus	DOMAIN	28e4ee426a6daef8c779b24a3ca5c937
4180bdf9f5e274156fce84a2568dec6b	IPR018548	Spike_S1_RBD_bCoV	Spike (S) protein S1 subunit	receptor-binding domain	betacoronavirus	DOMAIN	d99e5336177832b118b51de971795ed7
4180bdf9f5e274156fce84a2568dec6b	IPR018548	Spike_S1_RBD_bCoV	Spike (S) protein S1 subunit	receptor-binding domain	betacoronavirus	DOMAIN	73f55828b4fefa8b103cc310335d5eb9
4180bdf9f5e274156fce84a2568dec6b	IPR018548	Spike_S1_RBD_bCoV	Spike (S) protein S1 subunit	receptor-binding domain	betacoronavirus	DOMAIN	09335255f56cd0ae4e430b8dfed4c453
4180bdf9f5e274156fce84a2568dec6b	IPR018548	Spike_S1_RBD_bCoV	Spike (S) protein S1 subunit	receptor-binding domain	betacoronavirus	DOMAIN	d8ec73b05ff9dbfea906e1d8f26c2efa
4180bdf9f5e274156fce84a2568dec6b	IPR018548	Spike_S1_RBD_bCoV	Spike (S) protein S1 subunit	receptor-binding domain	betacoronavirus	DOMAIN	eba3241756a6002ada07e4ac7f00db06
4180bdf9f5e274156fce84a2568dec6b	IPR018548	Spike_S1_RBD_bCoV	Spike (S) protein S1 subunit	receptor-binding domain	betacoronavirus	DOMAIN	f19002971192ac29109680d1b8e2c4dd
4180bdf9f5e274156fce84a2568dec6b	IPR018548	Spike_S1_RBD_bCoV	Spike (S) protein S1 subunit	receptor-binding domain	betacoronavirus	DOMAIN	a841a1499dbffbe797a1282aceb39452
4180bdf9f5e274156fce84a2568dec6b	IPR018548	Spike_S1_RBD_bCoV	Spike (S) protein S1 subunit	receptor-binding domain	betacoronavirus	DOMAIN	bfbc5d116595b846d9d4eddb94e19a9b
4180bdf9f5e274156fce84a2568dec6b	IPR018548	Spike_S1_RBD_bCoV	Spike (S) protein S1 subunit	receptor-binding domain	betacoronavirus	DOMAIN	8a8b1ffe99525bf16034ab5da5bb9b0c
4180bdf9f5e274156fce84a2568dec6b	IPR018548	Spike_S1_RBD_bCoV	Spike (S) protein S1 subunit	receptor-binding domain	betacoronavirus	DOMAIN	4f5d8c4feebc4086dbc40e82aff7fd6a
4180bdf9f5e274156fce84a2568dec6b	IPR018548	Spike_S1_RBD_bCoV	Spike (S) protein S1 subunit	receptor-binding domain	betacoronavirus	DOMAIN	f6e913f057574ebf6dcbf490d4e8b8d2
4180bdf9f5e274156fce84a2568dec6b	IPR018548	Spike_S1_RBD_bCoV	Spike (S) protein S1 subunit	receptor-binding domain	betacoronavirus	DOMAIN	7e52dd36f444e37cbe7d7e2cf4a4b59f
4180bdf9f5e274156fce84a2568dec6b	IPR018548	Spike_S1_RBD_bCoV	Spike (S) protein S1 subunit	receptor-binding domain	betacoronavirus	DOMAIN	b147b830e980aeef56cb5cd52b58bd9a
4180bdf9f5e274156fce84a2568dec6b	IPR018548	Spike_S1_RBD_bCoV	Spike (S) protein S1 subunit	receptor-binding domain	betacoronavirus	DOMAIN	24402298b393bb57ffa11b9ed1472da8
4180bdf9f5e274156fce84a2568dec6b	IPR018548	Spike_S1_RBD_bCoV	Spike (S) protein S1 subunit	receptor-binding domain	betacoronavirus	DOMAIN	eb438cc3a58f9b01577ee4b87e422d13
4180bdf9f5e274156fce84a2568dec6b	IPR018548	Spike_S1_RBD_bCoV	Spike (S) protein S1 subunit	receptor-binding domain	betacoronavirus	DOMAIN	7b1ea24aa6b9efa9f17106dbd17c3d34
4180bdf9f5e274156fce84a2568dec6b	IPR018548	Spike_S1_RBD_bCoV	Spike (S) protein S1 subunit	receptor-binding domain	betacoronavirus	DOMAIN	6f0b4090ddf87218abf5759ae5203177
4180bdf9f5e274156fce84a2568dec6b	IPR018548	Spike_S1_RBD_bCoV	Spike (S) protein S1 subunit	receptor-binding domain	betacoronavirus	DOMAIN	f56c20df8a834d247e7396dd90777b7a
4180bdf9f5e274156fce84a2568dec6b	IPR018548	Spike_S1_RBD_bCoV	Spike (S) protein S1 subunit	receptor-binding domain	betacoronavirus	DOMAIN	48475ef212a4ad980cbfa157c17077c8
4180bdf9f5e274156fce84a2568dec6b	IPR018548	Spike_S1_RBD_bCoV	Spike (S) protein S1 subunit	receptor-binding domain	betacoronavirus	DOMAIN	e8c093aeb67312d857dff26007dbf0be
4180bdf9f5e274156fce84a2568dec6b	IPR018548	Spike_S1_RBD_bCoV	Spike (S) protein S1 subunit	receptor-binding domain	betacoronavirus	DOMAIN	18078e3e5c3b3b44d0eaa431e66e3ffa
4180bdf9f5e274156fce84a2568dec6b	IPR018548	Spike_S1_RBD_bCoV	Spike (S) protein S1 subunit	receptor-binding domain	betacoronavirus	DOMAIN	9f4f806202cda717e1d9b76eb7d1a452
4180bdf9f5e274156fce84a2568dec6b	IPR018548	Spike_S1_RBD_bCoV	Spike (S) protein S1 subunit	receptor-binding domain	betacoronavirus	DOMAIN	89daa8736bda06e0b2837fbdf3d6c62a
4180bdf9f5e274156fce84a2568dec6b	IPR018548	Spike_S1_RBD_bCoV	Spike (S) protein S1 subunit	receptor-binding domain	betacoronavirus	DOMAIN	fd723590b9f97c49a2215f89d7ccf2e1
4180bdf9f5e274156fce84a2568dec6b	IPR018548	Spike_S1_RBD_bCoV	Spike (S) protein S1 subunit	receptor-binding domain	betacoronavirus	DOMAIN	2c50b7e15d2fa9ba283444ec4b364316
4180bdf9f5e274156fce84a2568dec6b	IPR018548	Spike_S1_RBD_bCoV	Spike (S) protein S1 subunit	receptor-binding domain	betacoronavirus	DOMAIN	1682d1a5469d8f3f70283a9f2123b19e
4180bdf9f5e274156fce84a2568dec6b	IPR018548	Spike_S1_RBD_bCoV	Spike (S) protein S1 subunit	receptor-binding domain	betacoronavirus	DOMAIN	fed708e2dcba89e6e58cdf3dccdb7f19
4180bdf9f5e274156fce84a2568dec6b	IPR018548	Spike_S1_RBD_bCoV	Spike (S) protein S1 subunit	receptor-binding domain	betacoronavirus	DOMAIN	f6e07de09ec1c93e74ffc6c2acc23f14
4180bdf9f5e274156fce84a2568dec6b	IPR018548	Spike_S1_RBD_bCoV	Spike (S) protein S1 subunit	receptor-binding domain	betacoronavirus	DOMAIN	d73929417e20f82c6784b117a072e115
4180bdf9f5e274156fce84a2568dec6b	IPR018548	Spike_S1_RBD_bCoV	Spike (S) protein S1 subunit	receptor-binding domain	betacoronavirus	DOMAIN	9199de33dbaf6984c3c450d832c1a606
4180bdf9f5e274156fce84a2568dec6b	IPR018548	Spike_S1_RBD_bCoV	Spike (S) protein S1 subunit	receptor-binding domain	betacoronavirus	DOMAIN	d33c2c4a554a239c410a2a9619423e5c
4180bdf9f5e274156fce84a2568dec6b	IPR018548	Spike_S1_RBD_bCoV	Spike (S) protein S1 subunit	receptor-binding domain	betacoronavirus	DOMAIN	1611895a107555acf2e9bbe580cfd699
4180bdf9f5e274156fce84a2568dec6b	IPR018548	Spike_S1_RBD_bCoV	Spike (S) protein S1 subunit	receptor-binding domain	betacoronavirus	DOMAIN	b9ddf5dcc66a2f682aae135144bbfa33
4180bdf9f5e274156fce84a2568dec6b	IPR018548	Spike_S1_RBD_bCoV	Spike (S) protein S1 subunit	receptor-binding domain	betacoronavirus	DOMAIN	321b971f879b8eecf7d2b2b4a23b574a
4180bdf9f5e274156fce84a2568dec6b	IPR018548	Spike_S1_RBD_bCoV	Spike (S) protein S1 subunit	receptor-binding domain	betacoronavirus	DOMAIN	80f394d62a35e106b3200dc8f4e16b1c
4180bdf9f5e274156fce84a2568dec6b	IPR018548	Spike_S1_RBD_bCoV	Spike (S) protein S1 subunit	receptor-binding domain	betacoronavirus	DOMAIN	123cc627a42de54663e0696f071daddb
4180bdf9f5e274156fce84a2568dec6b	IPR018548	Spike_S1_RBD_bCoV	Spike (S) protein S1 subunit	receptor-binding domain	betacoronavirus	DOMAIN	4647d9c0a2c3bceaaae75d755011f72c
4180bdf9f5e274156fce84a2568dec6b	IPR018548	Spike_S1_RBD_bCoV	Spike (S) protein S1 subunit	receptor-binding domain	betacoronavirus	DOMAIN	a1d0b2531beeadb4cdaa00a0ad788b8d
4180bdf9f5e274156fce84a2568dec6b	IPR018548	Spike_S1_RBD_bCoV	Spike (S) protein S1 subunit	receptor-binding domain	betacoronavirus	DOMAIN	af5e514032bdd4072884f15c57aa594c
4180bdf9f5e274156fce84a2568dec6b	IPR018548	Spike_S1_RBD_bCoV	Spike (S) protein S1 subunit	receptor-binding domain	betacoronavirus	DOMAIN	b6867fcf0559e354c7a99f4ed9f90ec7
4180bdf9f5e274156fce84a2568dec6b	IPR018548	Spike_S1_RBD_bCoV	Spike (S) protein S1 subunit	receptor-binding domain	betacoronavirus	DOMAIN	0f3cd3df5f554128fac66779222796f3
4180bdf9f5e274156fce84a2568dec6b	IPR018548	Spike_S1_RBD_bCoV	Spike (S) protein S1 subunit	receptor-binding domain	betacoronavirus	DOMAIN	370500fef5da3bf5e651e80f70220c08
4180bdf9f5e274156fce84a2568dec6b	IPR018548	Spike_S1_RBD_bCoV	Spike (S) protein S1 subunit	receptor-binding domain	betacoronavirus	DOMAIN	d5c986244f4aa45c96c09e78f2199e98
4180bdf9f5e274156fce84a2568dec6b	IPR018548	Spike_S1_RBD_bCoV	Spike (S) protein S1 subunit	receptor-binding domain	betacoronavirus	DOMAIN	000007ef03d27a57bc0c75244f085297
4180bdf9f5e274156fce84a2568dec6b	IPR018548	Spike_S1_RBD_bCoV	Spike (S) protein S1 subunit	receptor-binding domain	betacoronavirus	DOMAIN	cb3bfa50bac0196893224aa705dbec71
4180bdf9f5e274156fce84a2568dec6b	IPR018548	Spike_S1_RBD_bCoV	Spike (S) protein S1 subunit	receptor-binding domain	betacoronavirus	DOMAIN	cbb320e3913aa22dc7b504985fdd0e89
4180bdf9f5e274156fce84a2568dec6b	IPR018548	Spike_S1_RBD_bCoV	Spike (S) protein S1 subunit	receptor-binding domain	betacoronavirus	DOMAIN	9a3373fbbb01b1d44e93d25bf248cc05
4180bdf9f5e274156fce84a2568dec6b	IPR018548	Spike_S1_RBD_bCoV	Spike (S) protein S1 subunit	receptor-binding domain	betacoronavirus	DOMAIN	377c81685b9982ab084a60d5364fb4cb
4180bdf9f5e274156fce84a2568dec6b	IPR018548	Spike_S1_RBD_bCoV	Spike (S) protein S1 subunit	receptor-binding domain	betacoronavirus	DOMAIN	d5eab8a9a83d394f38513cfe91f912b4
4180bdf9f5e274156fce84a2568dec6b	IPR018548	Spike_S1_RBD_bCoV	Spike (S) protein S1 subunit	receptor-binding domain	betacoronavirus	DOMAIN	2ef8647512ced71c0e45da54024b9456
4180bdf9f5e274156fce84a2568dec6b	IPR018548	Spike_S1_RBD_bCoV	Spike (S) protein S1 subunit	receptor-binding domain	betacoronavirus	DOMAIN	b01635066a1496234c5200d828f47d1b
4180bdf9f5e274156fce84a2568dec6b	IPR018548	Spike_S1_RBD_bCoV	Spike (S) protein S1 subunit	receptor-binding domain	betacoronavirus	DOMAIN	4df65a870aef749e758decd160ae5332
4180bdf9f5e274156fce84a2568dec6b	IPR018548	Spike_S1_RBD_bCoV	Spike (S) protein S1 subunit	receptor-binding domain	betacoronavirus	DOMAIN	a88bd07bb513d97ac79c6eb53750eadd
4180bdf9f5e274156fce84a2568dec6b	IPR018548	Spike_S1_RBD_bCoV	Spike (S) protein S1 subunit	receptor-binding domain	betacoronavirus	DOMAIN	9b2a9588343b4af908f98ae0b918c49f
4180bdf9f5e274156fce84a2568dec6b	IPR018548	Spike_S1_RBD_bCoV	Spike (S) protein S1 subunit	receptor-binding domain	betacoronavirus	DOMAIN	0f8b49f8c34509414066107bbdcacc79
4180bdf9f5e274156fce84a2568dec6b	IPR018548	Spike_S1_RBD_bCoV	Spike (S) protein S1 subunit	receptor-binding domain	betacoronavirus	DOMAIN	d477918f9709d59762cca8db75d27b88
4180bdf9f5e274156fce84a2568dec6b	IPR018548	Spike_S1_RBD_bCoV	Spike (S) protein S1 subunit	receptor-binding domain	betacoronavirus	DOMAIN	11355b97e1989b192cc7eda9a87bfaa0
4180bdf9f5e274156fce84a2568dec6b	IPR018548	Spike_S1_RBD_bCoV	Spike (S) protein S1 subunit	receptor-binding domain	betacoronavirus	DOMAIN	c806042e5451ae98605a273e481c452a
4180bdf9f5e274156fce84a2568dec6b	IPR018548	Spike_S1_RBD_bCoV	Spike (S) protein S1 subunit	receptor-binding domain	betacoronavirus	DOMAIN	5b4a244f0d84982eb5b59777af07a458
4180bdf9f5e274156fce84a2568dec6b	IPR018548	Spike_S1_RBD_bCoV	Spike (S) protein S1 subunit	receptor-binding domain	betacoronavirus	DOMAIN	d2da6186b88d4c3102665b1baaac984c
4180bdf9f5e274156fce84a2568dec6b	IPR018548	Spike_S1_RBD_bCoV	Spike (S) protein S1 subunit	receptor-binding domain	betacoronavirus	DOMAIN	7f7f2fdf1b2c7154e820a17c70921b38
4180bdf9f5e274156fce84a2568dec6b	IPR018548	Spike_S1_RBD_bCoV	Spike (S) protein S1 subunit	receptor-binding domain	betacoronavirus	DOMAIN	e54fd0ca66ae46f552fe4e8d432f9d5b
4180bdf9f5e274156fce84a2568dec6b	IPR018548	Spike_S1_RBD_bCoV	Spike (S) protein S1 subunit	receptor-binding domain	betacoronavirus	DOMAIN	9475b9e241f906dccb9eee24560d306c
4180bdf9f5e274156fce84a2568dec6b	IPR018548	Spike_S1_RBD_bCoV	Spike (S) protein S1 subunit	receptor-binding domain	betacoronavirus	DOMAIN	e5babdfc0ad85b286d13b402bcec31e0
4180bdf9f5e274156fce84a2568dec6b	IPR018548	Spike_S1_RBD_bCoV	Spike (S) protein S1 subunit	receptor-binding domain	betacoronavirus	DOMAIN	687d696250ccfef0b192b2bc133584ce
4180bdf9f5e274156fce84a2568dec6b	IPR018548	Spike_S1_RBD_bCoV	Spike (S) protein S1 subunit	receptor-binding domain	betacoronavirus	DOMAIN	a24d189ea3a169a8ef67e071e1cbf6f1
4180bdf9f5e274156fce84a2568dec6b	IPR018548	Spike_S1_RBD_bCoV	Spike (S) protein S1 subunit	receptor-binding domain	betacoronavirus	DOMAIN	3073a7939422827d9b2954b67ee02eda
4180bdf9f5e274156fce84a2568dec6b	IPR018548	Spike_S1_RBD_bCoV	Spike (S) protein S1 subunit	receptor-binding domain	betacoronavirus	DOMAIN	1393dd9983ff5ff9b16a64693c56c75e
4180bdf9f5e274156fce84a2568dec6b	IPR018548	Spike_S1_RBD_bCoV	Spike (S) protein S1 subunit	receptor-binding domain	betacoronavirus	DOMAIN	69f26470539ccd9a4a3ac4aaff70d037
4180bdf9f5e274156fce84a2568dec6b	IPR018548	Spike_S1_RBD_bCoV	Spike (S) protein S1 subunit	receptor-binding domain	betacoronavirus	DOMAIN	57699dae57009ed690277bef1c92d724
4180bdf9f5e274156fce84a2568dec6b	IPR018548	Spike_S1_RBD_bCoV	Spike (S) protein S1 subunit	receptor-binding domain	betacoronavirus	DOMAIN	f69ce70ce03443791ccb6b0b5b43be0a
4180bdf9f5e274156fce84a2568dec6b	IPR018548	Spike_S1_RBD_bCoV	Spike (S) protein S1 subunit	receptor-binding domain	betacoronavirus	DOMAIN	7bbc8e6f0f040a77c16ac938ee1fd06a
4180bdf9f5e274156fce84a2568dec6b	IPR018548	Spike_S1_RBD_bCoV	Spike (S) protein S1 subunit	receptor-binding domain	betacoronavirus	DOMAIN	be5327926d2315f0b6264d3e114b397d
4180bdf9f5e274156fce84a2568dec6b	IPR018548	Spike_S1_RBD_bCoV	Spike (S) protein S1 subunit	receptor-binding domain	betacoronavirus	DOMAIN	77f4135fff57768c8dce34a52ffda431
4180bdf9f5e274156fce84a2568dec6b	IPR018548	Spike_S1_RBD_bCoV	Spike (S) protein S1 subunit	receptor-binding domain	betacoronavirus	DOMAIN	bde486461447076580999ec724ec15ba
4180bdf9f5e274156fce84a2568dec6b	IPR018548	Spike_S1_RBD_bCoV	Spike (S) protein S1 subunit	receptor-binding domain	betacoronavirus	DOMAIN	a37635c5fed18047072c8bb20da2c771
4180bdf9f5e274156fce84a2568dec6b	IPR018548	Spike_S1_RBD_bCoV	Spike (S) protein S1 subunit	receptor-binding domain	betacoronavirus	DOMAIN	8945cc46e2470605723d2397245fd52d
4180bdf9f5e274156fce84a2568dec6b	IPR018548	Spike_S1_RBD_bCoV	Spike (S) protein S1 subunit	receptor-binding domain	betacoronavirus	DOMAIN	37ab6c706b9158b95ec85063216e2b75
4180bdf9f5e274156fce84a2568dec6b	IPR018548	Spike_S1_RBD_bCoV	Spike (S) protein S1 subunit	receptor-binding domain	betacoronavirus	DOMAIN	1d7ab115c08b96b08e112449f13329bd
4180bdf9f5e274156fce84a2568dec6b	IPR018548	Spike_S1_RBD_bCoV	Spike (S) protein S1 subunit	receptor-binding domain	betacoronavirus	DOMAIN	b8625fee16af7d3de03a938c01ca09fa
4180bdf9f5e274156fce84a2568dec6b	IPR018548	Spike_S1_RBD_bCoV	Spike (S) protein S1 subunit	receptor-binding domain	betacoronavirus	DOMAIN	191c2e7e53c742bdcb17ac0a86589f76
4180bdf9f5e274156fce84a2568dec6b	IPR018548	Spike_S1_RBD_bCoV	Spike (S) protein S1 subunit	receptor-binding domain	betacoronavirus	DOMAIN	82da9f5b828a174a25a3ec74c263ea32
4180bdf9f5e274156fce84a2568dec6b	IPR018548	Spike_S1_RBD_bCoV	Spike (S) protein S1 subunit	receptor-binding domain	betacoronavirus	DOMAIN	7ebdc4b85752ca6dae3a961407b811ed
4180bdf9f5e274156fce84a2568dec6b	IPR018548	Spike_S1_RBD_bCoV	Spike (S) protein S1 subunit	receptor-binding domain	betacoronavirus	DOMAIN	2ad482ac16a15a261857bccf6f7c9221
4180bdf9f5e274156fce84a2568dec6b	IPR018548	Spike_S1_RBD_bCoV	Spike (S) protein S1 subunit	receptor-binding domain	betacoronavirus	DOMAIN	59a01ca457b44e0a317584ef5aaec181
4180bdf9f5e274156fce84a2568dec6b	IPR018548	Spike_S1_RBD_bCoV	Spike (S) protein S1 subunit	receptor-binding domain	betacoronavirus	DOMAIN	441178017c3e4c3b54e830a7e0caf422
4180bdf9f5e274156fce84a2568dec6b	IPR018548	Spike_S1_RBD_bCoV	Spike (S) protein S1 subunit	receptor-binding domain	betacoronavirus	DOMAIN	500e92875da53a44897906ce7821c354
4180bdf9f5e274156fce84a2568dec6b	IPR018548	Spike_S1_RBD_bCoV	Spike (S) protein S1 subunit	receptor-binding domain	betacoronavirus	DOMAIN	25cf1c6089ec4de0fb91d45d3f86b090
4180bdf9f5e274156fce84a2568dec6b	IPR018548	Spike_S1_RBD_bCoV	Spike (S) protein S1 subunit	receptor-binding domain	betacoronavirus	DOMAIN	dff443e2ba79a0d620e4829c69ebff74
4180bdf9f5e274156fce84a2568dec6b	IPR018548	Spike_S1_RBD_bCoV	Spike (S) protein S1 subunit	receptor-binding domain	betacoronavirus	DOMAIN	55514d897403e61659c16e8515c1ae86
4180bdf9f5e274156fce84a2568dec6b	IPR018548	Spike_S1_RBD_bCoV	Spike (S) protein S1 subunit	receptor-binding domain	betacoronavirus	DOMAIN	ae2406afc111817fff674c4a85e71819
4180bdf9f5e274156fce84a2568dec6b	IPR018548	Spike_S1_RBD_bCoV	Spike (S) protein S1 subunit	receptor-binding domain	betacoronavirus	DOMAIN	3ac2b048028b41101fdd7cc1156c22f5
4180bdf9f5e274156fce84a2568dec6b	IPR018548	Spike_S1_RBD_bCoV	Spike (S) protein S1 subunit	receptor-binding domain	betacoronavirus	DOMAIN	12ff7b33f16e815c5b56e96b5d27a4bc
4180bdf9f5e274156fce84a2568dec6b	IPR018548	Spike_S1_RBD_bCoV	Spike (S) protein S1 subunit	receptor-binding domain	betacoronavirus	DOMAIN	d34f068c9b821adfcd354adba026ee0a
4180bdf9f5e274156fce84a2568dec6b	IPR018548	Spike_S1_RBD_bCoV	Spike (S) protein S1 subunit	receptor-binding domain	betacoronavirus	DOMAIN	bb6f1d69c7ca4dfd4423d64437c9bec8
4180bdf9f5e274156fce84a2568dec6b	IPR018548	Spike_S1_RBD_bCoV	Spike (S) protein S1 subunit	receptor-binding domain	betacoronavirus	DOMAIN	ee85330e72cc385ab3945c7cf4df376e
4180bdf9f5e274156fce84a2568dec6b	IPR018548	Spike_S1_RBD_bCoV	Spike (S) protein S1 subunit	receptor-binding domain	betacoronavirus	DOMAIN	7102c2ae21b6542ff272e196d41e71b3
4180bdf9f5e274156fce84a2568dec6b	IPR018548	Spike_S1_RBD_bCoV	Spike (S) protein S1 subunit	receptor-binding domain	betacoronavirus	DOMAIN	a385b68b1db3a3aabed6ee48fb18ced8
4180bdf9f5e274156fce84a2568dec6b	IPR018548	Spike_S1_RBD_bCoV	Spike (S) protein S1 subunit	receptor-binding domain	betacoronavirus	DOMAIN	f38fbc11c2952b745622b1fdef09915e
4180bdf9f5e274156fce84a2568dec6b	IPR018548	Spike_S1_RBD_bCoV	Spike (S) protein S1 subunit	receptor-binding domain	betacoronavirus	DOMAIN	26d48de6f0a3f1b0c3bbedf794fce1ad
4180bdf9f5e274156fce84a2568dec6b	IPR018548	Spike_S1_RBD_bCoV	Spike (S) protein S1 subunit	receptor-binding domain	betacoronavirus	DOMAIN	a557f88420a75216c6dbf3bf4fbc799f
4180bdf9f5e274156fce84a2568dec6b	IPR018548	Spike_S1_RBD_bCoV	Spike (S) protein S1 subunit	receptor-binding domain	betacoronavirus	DOMAIN	3f791929c29cbfe0784f67a9d702c7f2
4180bdf9f5e274156fce84a2568dec6b	IPR018548	Spike_S1_RBD_bCoV	Spike (S) protein S1 subunit	receptor-binding domain	betacoronavirus	DOMAIN	52700266e27acf45b2d580c69fe930bb
4180bdf9f5e274156fce84a2568dec6b	IPR018548	Spike_S1_RBD_bCoV	Spike (S) protein S1 subunit	receptor-binding domain	betacoronavirus	DOMAIN	82c982c27457eacd53a88a5c821abc31
4180bdf9f5e274156fce84a2568dec6b	IPR018548	Spike_S1_RBD_bCoV	Spike (S) protein S1 subunit	receptor-binding domain	betacoronavirus	DOMAIN	241ae5beeb269cd40fe9dd56358c40af
4180bdf9f5e274156fce84a2568dec6b	IPR018548	Spike_S1_RBD_bCoV	Spike (S) protein S1 subunit	receptor-binding domain	betacoronavirus	DOMAIN	9b1db3e053297975fd3b053c52a2849f
4180bdf9f5e274156fce84a2568dec6b	IPR018548	Spike_S1_RBD_bCoV	Spike (S) protein S1 subunit	receptor-binding domain	betacoronavirus	DOMAIN	ea455d7099ee16542d8e22dc690f4820
4180bdf9f5e274156fce84a2568dec6b	IPR018548	Spike_S1_RBD_bCoV	Spike (S) protein S1 subunit	receptor-binding domain	betacoronavirus	DOMAIN	e617bdc91ba03935388926cc6165c13e
4180bdf9f5e274156fce84a2568dec6b	IPR018548	Spike_S1_RBD_bCoV	Spike (S) protein S1 subunit	receptor-binding domain	betacoronavirus	DOMAIN	e2005d40576d12e3a8066652746786ab
4180bdf9f5e274156fce84a2568dec6b	IPR018548	Spike_S1_RBD_bCoV	Spike (S) protein S1 subunit	receptor-binding domain	betacoronavirus	DOMAIN	ea4fc24bc322b1356b62014b53de0245
4180bdf9f5e274156fce84a2568dec6b	IPR018548	Spike_S1_RBD_bCoV	Spike (S) protein S1 subunit	receptor-binding domain	betacoronavirus	DOMAIN	cfe3cb57d9322e0acd7286b594601062
4180bdf9f5e274156fce84a2568dec6b	IPR018548	Spike_S1_RBD_bCoV	Spike (S) protein S1 subunit	receptor-binding domain	betacoronavirus	DOMAIN	078eca123437e6fda4cb438efb339853
4180bdf9f5e274156fce84a2568dec6b	IPR018548	Spike_S1_RBD_bCoV	Spike (S) protein S1 subunit	receptor-binding domain	betacoronavirus	DOMAIN	f143658f3cfefadfc8ef84b74bf7a481
4180bdf9f5e274156fce84a2568dec6b	IPR018548	Spike_S1_RBD_bCoV	Spike (S) protein S1 subunit	receptor-binding domain	betacoronavirus	DOMAIN	ff5e0a32f1be8f957199aa1cf42f1b44
4180bdf9f5e274156fce84a2568dec6b	IPR018548	Spike_S1_RBD_bCoV	Spike (S) protein S1 subunit	receptor-binding domain	betacoronavirus	DOMAIN	63c5e20d915f79537c28b6b94cfe563d
4180bdf9f5e274156fce84a2568dec6b	IPR018548	Spike_S1_RBD_bCoV	Spike (S) protein S1 subunit	receptor-binding domain	betacoronavirus	DOMAIN	498602f39bf571f75676dccb346cce03
4180bdf9f5e274156fce84a2568dec6b	IPR018548	Spike_S1_RBD_bCoV	Spike (S) protein S1 subunit	receptor-binding domain	betacoronavirus	DOMAIN	319c732c05d6d59fface3237a86b9cee
4180bdf9f5e274156fce84a2568dec6b	IPR018548	Spike_S1_RBD_bCoV	Spike (S) protein S1 subunit	receptor-binding domain	betacoronavirus	DOMAIN	b34dff7e633f00e2e59bcbc861333479
4180bdf9f5e274156fce84a2568dec6b	IPR018548	Spike_S1_RBD_bCoV	Spike (S) protein S1 subunit	receptor-binding domain	betacoronavirus	DOMAIN	dbcca99de11e22de10ee9e51e5858544
4180bdf9f5e274156fce84a2568dec6b	IPR018548	Spike_S1_RBD_bCoV	Spike (S) protein S1 subunit	receptor-binding domain	betacoronavirus	DOMAIN	cf2190a443451b34a7a59e63d7d32275
4180bdf9f5e274156fce84a2568dec6b	IPR018548	Spike_S1_RBD_bCoV	Spike (S) protein S1 subunit	receptor-binding domain	betacoronavirus	DOMAIN	c73bbd08d1f1b279891ef61b3c066b51
4180bdf9f5e274156fce84a2568dec6b	IPR018548	Spike_S1_RBD_bCoV	Spike (S) protein S1 subunit	receptor-binding domain	betacoronavirus	DOMAIN	3032cb0e97e3084323ff0c5a751b0891
4180bdf9f5e274156fce84a2568dec6b	IPR018548	Spike_S1_RBD_bCoV	Spike (S) protein S1 subunit	receptor-binding domain	betacoronavirus	DOMAIN	5a2c7f3fcc69fe6aaa6d8c56999d48a0
4180bdf9f5e274156fce84a2568dec6b	IPR018548	Spike_S1_RBD_bCoV	Spike (S) protein S1 subunit	receptor-binding domain	betacoronavirus	DOMAIN	8aeedd3b993d2cb43c2089aafab99921
4180bdf9f5e274156fce84a2568dec6b	IPR018548	Spike_S1_RBD_bCoV	Spike (S) protein S1 subunit	receptor-binding domain	betacoronavirus	DOMAIN	67ba7076d9afb05afee18f56e2b68cd0
4180bdf9f5e274156fce84a2568dec6b	IPR018548	Spike_S1_RBD_bCoV	Spike (S) protein S1 subunit	receptor-binding domain	betacoronavirus	DOMAIN	09c65206d085131ba10e62a2afa56ae4
4180bdf9f5e274156fce84a2568dec6b	IPR018548	Spike_S1_RBD_bCoV	Spike (S) protein S1 subunit	receptor-binding domain	betacoronavirus	DOMAIN	9e6a025ec6ee0a488237ae6e8a47e119
4180bdf9f5e274156fce84a2568dec6b	IPR018548	Spike_S1_RBD_bCoV	Spike (S) protein S1 subunit	receptor-binding domain	betacoronavirus	DOMAIN	b87bcd14627da6e3b63851a29b5c35d8
4180bdf9f5e274156fce84a2568dec6b	IPR018548	Spike_S1_RBD_bCoV	Spike (S) protein S1 subunit	receptor-binding domain	betacoronavirus	DOMAIN	bcbdee183da851e4fff7811fbba3766e
4180bdf9f5e274156fce84a2568dec6b	IPR018548	Spike_S1_RBD_bCoV	Spike (S) protein S1 subunit	receptor-binding domain	betacoronavirus	DOMAIN	d311cd349006d23ecbafef132f74b3bc
4180bdf9f5e274156fce84a2568dec6b	IPR018548	Spike_S1_RBD_bCoV	Spike (S) protein S1 subunit	receptor-binding domain	betacoronavirus	DOMAIN	b33e4732703cea2af0ab5de8e5dabf58
4180bdf9f5e274156fce84a2568dec6b	IPR018548	Spike_S1_RBD_bCoV	Spike (S) protein S1 subunit	receptor-binding domain	betacoronavirus	DOMAIN	6e5800920e62a977053084ad6d322ee3
4180bdf9f5e274156fce84a2568dec6b	IPR018548	Spike_S1_RBD_bCoV	Spike (S) protein S1 subunit	receptor-binding domain	betacoronavirus	DOMAIN	7ceb40c82d53e3c9c8d9023634a6520f
4180bdf9f5e274156fce84a2568dec6b	IPR018548	Spike_S1_RBD_bCoV	Spike (S) protein S1 subunit	receptor-binding domain	betacoronavirus	DOMAIN	c8cf3cc519699d58ddc1ccbeecc8a6b2
4180bdf9f5e274156fce84a2568dec6b	IPR018548	Spike_S1_RBD_bCoV	Spike (S) protein S1 subunit	receptor-binding domain	betacoronavirus	DOMAIN	32a41a6c03768185d69e1a8204014530
4180bdf9f5e274156fce84a2568dec6b	IPR018548	Spike_S1_RBD_bCoV	Spike (S) protein S1 subunit	receptor-binding domain	betacoronavirus	DOMAIN	b89ae449cc4351239a19969455e3818d
4180bdf9f5e274156fce84a2568dec6b	IPR018548	Spike_S1_RBD_bCoV	Spike (S) protein S1 subunit	receptor-binding domain	betacoronavirus	DOMAIN	344ffa6955184c8b7d5e8e8e9d993170
4180bdf9f5e274156fce84a2568dec6b	IPR018548	Spike_S1_RBD_bCoV	Spike (S) protein S1 subunit	receptor-binding domain	betacoronavirus	DOMAIN	3d33ae7a09a2237b1c14347e055de77a
4180bdf9f5e274156fce84a2568dec6b	IPR018548	Spike_S1_RBD_bCoV	Spike (S) protein S1 subunit	receptor-binding domain	betacoronavirus	DOMAIN	745f05712d10590b9df33b568ea3460e
4180bdf9f5e274156fce84a2568dec6b	IPR018548	Spike_S1_RBD_bCoV	Spike (S) protein S1 subunit	receptor-binding domain	betacoronavirus	DOMAIN	798dc47a8cc886cbf3ccc1010b46ff51
4180bdf9f5e274156fce84a2568dec6b	IPR018548	Spike_S1_RBD_bCoV	Spike (S) protein S1 subunit	receptor-binding domain	betacoronavirus	DOMAIN	419d28a8039e375b033bf8450ce20450
4180bdf9f5e274156fce84a2568dec6b	IPR018548	Spike_S1_RBD_bCoV	Spike (S) protein S1 subunit	receptor-binding domain	betacoronavirus	DOMAIN	4112e8386595308ab8820a6282ca56fa
4180bdf9f5e274156fce84a2568dec6b	IPR018548	Spike_S1_RBD_bCoV	Spike (S) protein S1 subunit	receptor-binding domain	betacoronavirus	DOMAIN	a118f973bc01495a052f5cf2aff80d7e
4180bdf9f5e274156fce84a2568dec6b	IPR018548	Spike_S1_RBD_bCoV	Spike (S) protein S1 subunit	receptor-binding domain	betacoronavirus	DOMAIN	1ad335d0fd40c21ffd7866697f021b92
4180bdf9f5e274156fce84a2568dec6b	IPR018548	Spike_S1_RBD_bCoV	Spike (S) protein S1 subunit	receptor-binding domain	betacoronavirus	DOMAIN	a1b4707c1022e5e8eeabc9d9581c4e72
4180bdf9f5e274156fce84a2568dec6b	IPR018548	Spike_S1_RBD_bCoV	Spike (S) protein S1 subunit	receptor-binding domain	betacoronavirus	DOMAIN	db8748567d0cecae36d6b2d2493c7c73
4180bdf9f5e274156fce84a2568dec6b	IPR018548	Spike_S1_RBD_bCoV	Spike (S) protein S1 subunit	receptor-binding domain	betacoronavirus	DOMAIN	afef8092d5ae89c1efbf8ffa3aa63ff8
4180bdf9f5e274156fce84a2568dec6b	IPR018548	Spike_S1_RBD_bCoV	Spike (S) protein S1 subunit	receptor-binding domain	betacoronavirus	DOMAIN	beb0d6747e84fbb35bac7d1fc88c6513
4180bdf9f5e274156fce84a2568dec6b	IPR018548	Spike_S1_RBD_bCoV	Spike (S) protein S1 subunit	receptor-binding domain	betacoronavirus	DOMAIN	07a9ca4a34ca44817d3c8dd90f8adec2
4180bdf9f5e274156fce84a2568dec6b	IPR018548	Spike_S1_RBD_bCoV	Spike (S) protein S1 subunit	receptor-binding domain	betacoronavirus	DOMAIN	f9afc9d3da6e3dc1ff3576db852f6d22
4180bdf9f5e274156fce84a2568dec6b	IPR018548	Spike_S1_RBD_bCoV	Spike (S) protein S1 subunit	receptor-binding domain	betacoronavirus	DOMAIN	8d03a4ecf17fc883b5c804acd9f66f56
4180bdf9f5e274156fce84a2568dec6b	IPR018548	Spike_S1_RBD_bCoV	Spike (S) protein S1 subunit	receptor-binding domain	betacoronavirus	DOMAIN	ebf4cbfc16e5de257070e48e89e636df
4180bdf9f5e274156fce84a2568dec6b	IPR018548	Spike_S1_RBD_bCoV	Spike (S) protein S1 subunit	receptor-binding domain	betacoronavirus	DOMAIN	7284cfeb44b19cc76ed306db48902521
4180bdf9f5e274156fce84a2568dec6b	IPR018548	Spike_S1_RBD_bCoV	Spike (S) protein S1 subunit	receptor-binding domain	betacoronavirus	DOMAIN	ef288fdc40fccb622dad5f7a15e783ed
4180bdf9f5e274156fce84a2568dec6b	IPR018548	Spike_S1_RBD_bCoV	Spike (S) protein S1 subunit	receptor-binding domain	betacoronavirus	DOMAIN	6e135a88111d317a9b2b56b71638d824
4180bdf9f5e274156fce84a2568dec6b	IPR018548	Spike_S1_RBD_bCoV	Spike (S) protein S1 subunit	receptor-binding domain	betacoronavirus	DOMAIN	c3b975b21c0c9bcbf8206c9ed6ae3cb5
4180bdf9f5e274156fce84a2568dec6b	IPR018548	Spike_S1_RBD_bCoV	Spike (S) protein S1 subunit	receptor-binding domain	betacoronavirus	DOMAIN	4479e6356a559a8b752a24147f6bff3a
4180bdf9f5e274156fce84a2568dec6b	IPR018548	Spike_S1_RBD_bCoV	Spike (S) protein S1 subunit	receptor-binding domain	betacoronavirus	DOMAIN	4058cabff2cb386b7f4ae2068b37a235
4180bdf9f5e274156fce84a2568dec6b	IPR018548	Spike_S1_RBD_bCoV	Spike (S) protein S1 subunit	receptor-binding domain	betacoronavirus	DOMAIN	cc0062fa9ac5a207fdcfc582c8846425
4180bdf9f5e274156fce84a2568dec6b	IPR018548	Spike_S1_RBD_bCoV	Spike (S) protein S1 subunit	receptor-binding domain	betacoronavirus	DOMAIN	2bb13050af804eb48b81fe44ccec0980
4180bdf9f5e274156fce84a2568dec6b	IPR018548	Spike_S1_RBD_bCoV	Spike (S) protein S1 subunit	receptor-binding domain	betacoronavirus	DOMAIN	188ef4a8ddbc6f67c54480146a41e892
4180bdf9f5e274156fce84a2568dec6b	IPR018548	Spike_S1_RBD_bCoV	Spike (S) protein S1 subunit	receptor-binding domain	betacoronavirus	DOMAIN	009457424eb24bd9123f7f5b6c757b00
4180bdf9f5e274156fce84a2568dec6b	IPR018548	Spike_S1_RBD_bCoV	Spike (S) protein S1 subunit	receptor-binding domain	betacoronavirus	DOMAIN	de8f5d15e66a53399c274e83ac755252
4180bdf9f5e274156fce84a2568dec6b	IPR018548	Spike_S1_RBD_bCoV	Spike (S) protein S1 subunit	receptor-binding domain	betacoronavirus	DOMAIN	beef8c39b10b459657a89ea3c2aece87
4180bdf9f5e274156fce84a2568dec6b	IPR018548	Spike_S1_RBD_bCoV	Spike (S) protein S1 subunit	receptor-binding domain	betacoronavirus	DOMAIN	7b9690a5593bf977acc0578ab9a0c3b4
4180bdf9f5e274156fce84a2568dec6b	IPR018548	Spike_S1_RBD_bCoV	Spike (S) protein S1 subunit	receptor-binding domain	betacoronavirus	DOMAIN	7d4916f3d86e9ca8afe1eea5ee3c8123
4180bdf9f5e274156fce84a2568dec6b	IPR018548	Spike_S1_RBD_bCoV	Spike (S) protein S1 subunit	receptor-binding domain	betacoronavirus	DOMAIN	c08df56490cb16cd6610e69e356fa46e
4180bdf9f5e274156fce84a2568dec6b	IPR018548	Spike_S1_RBD_bCoV	Spike (S) protein S1 subunit	receptor-binding domain	betacoronavirus	DOMAIN	78be4706a7dda14d2ce2a389648850d9
4180bdf9f5e274156fce84a2568dec6b	IPR018548	Spike_S1_RBD_bCoV	Spike (S) protein S1 subunit	receptor-binding domain	betacoronavirus	DOMAIN	df1049f1384c239699951405d617e484
4180bdf9f5e274156fce84a2568dec6b	IPR018548	Spike_S1_RBD_bCoV	Spike (S) protein S1 subunit	receptor-binding domain	betacoronavirus	DOMAIN	3d4eb697b1fc688a12494a91d909c068
4180bdf9f5e274156fce84a2568dec6b	IPR018548	Spike_S1_RBD_bCoV	Spike (S) protein S1 subunit	receptor-binding domain	betacoronavirus	DOMAIN	d8a7dd1aca47860adc3c939cd52ed55a
4180bdf9f5e274156fce84a2568dec6b	IPR018548	Spike_S1_RBD_bCoV	Spike (S) protein S1 subunit	receptor-binding domain	betacoronavirus	DOMAIN	bc313709275a8d805fbc8a0518ef045a
4180bdf9f5e274156fce84a2568dec6b	IPR018548	Spike_S1_RBD_bCoV	Spike (S) protein S1 subunit	receptor-binding domain	betacoronavirus	DOMAIN	3465a90f4fed60cc246b2437f4fca979
4180bdf9f5e274156fce84a2568dec6b	IPR018548	Spike_S1_RBD_bCoV	Spike (S) protein S1 subunit	receptor-binding domain	betacoronavirus	DOMAIN	7ed8f1559473c5d6915b5dd7938292fd
4180bdf9f5e274156fce84a2568dec6b	IPR018548	Spike_S1_RBD_bCoV	Spike (S) protein S1 subunit	receptor-binding domain	betacoronavirus	DOMAIN	4ae01d1dc9920342739b608426979f44
4180bdf9f5e274156fce84a2568dec6b	IPR018548	Spike_S1_RBD_bCoV	Spike (S) protein S1 subunit	receptor-binding domain	betacoronavirus	DOMAIN	777ac3b8d1fa8292da3bfab0bfbf2a7c
4180bdf9f5e274156fce84a2568dec6b	IPR018548	Spike_S1_RBD_bCoV	Spike (S) protein S1 subunit	receptor-binding domain	betacoronavirus	DOMAIN	fa438eda155713bfee625c949851c5ab
4180bdf9f5e274156fce84a2568dec6b	IPR018548	Spike_S1_RBD_bCoV	Spike (S) protein S1 subunit	receptor-binding domain	betacoronavirus	DOMAIN	c72bfe284b43a9aa98832d277d94b688
4180bdf9f5e274156fce84a2568dec6b	IPR018548	Spike_S1_RBD_bCoV	Spike (S) protein S1 subunit	receptor-binding domain	betacoronavirus	DOMAIN	5f40baba47d49b83162c50c2e1b35a04
4180bdf9f5e274156fce84a2568dec6b	IPR018548	Spike_S1_RBD_bCoV	Spike (S) protein S1 subunit	receptor-binding domain	betacoronavirus	DOMAIN	bc45118dbf10dc1dcae63f5beaccf091
4180bdf9f5e274156fce84a2568dec6b	IPR018548	Spike_S1_RBD_bCoV	Spike (S) protein S1 subunit	receptor-binding domain	betacoronavirus	DOMAIN	899293013a6f6b3fbff1de626e41f982
4180bdf9f5e274156fce84a2568dec6b	IPR018548	Spike_S1_RBD_bCoV	Spike (S) protein S1 subunit	receptor-binding domain	betacoronavirus	DOMAIN	988ada9ea0a9b0e262e6807743a3ae48
4180bdf9f5e274156fce84a2568dec6b	IPR018548	Spike_S1_RBD_bCoV	Spike (S) protein S1 subunit	receptor-binding domain	betacoronavirus	DOMAIN	65fe455edeb04e901457b43748af6393
4180bdf9f5e274156fce84a2568dec6b	IPR018548	Spike_S1_RBD_bCoV	Spike (S) protein S1 subunit	receptor-binding domain	betacoronavirus	DOMAIN	879d49922670db0bc0fbd52dabdd9edc
4180bdf9f5e274156fce84a2568dec6b	IPR018548	Spike_S1_RBD_bCoV	Spike (S) protein S1 subunit	receptor-binding domain	betacoronavirus	DOMAIN	32b5aa75620cd03df3777f067278fba7
4180bdf9f5e274156fce84a2568dec6b	IPR018548	Spike_S1_RBD_bCoV	Spike (S) protein S1 subunit	receptor-binding domain	betacoronavirus	DOMAIN	ad2dae5bf1e0b94d4b29c7648a0083a0
4180bdf9f5e274156fce84a2568dec6b	IPR018548	Spike_S1_RBD_bCoV	Spike (S) protein S1 subunit	receptor-binding domain	betacoronavirus	DOMAIN	8b01079afe896ebed30f0d82b6ad886f
4180bdf9f5e274156fce84a2568dec6b	IPR018548	Spike_S1_RBD_bCoV	Spike (S) protein S1 subunit	receptor-binding domain	betacoronavirus	DOMAIN	ef2a5e0ffc45cc332da6a807436a3d6a
4180bdf9f5e274156fce84a2568dec6b	IPR018548	Spike_S1_RBD_bCoV	Spike (S) protein S1 subunit	receptor-binding domain	betacoronavirus	DOMAIN	9d8eb251d3926bd87106342cbd084a00
4180bdf9f5e274156fce84a2568dec6b	IPR018548	Spike_S1_RBD_bCoV	Spike (S) protein S1 subunit	receptor-binding domain	betacoronavirus	DOMAIN	e60e1b25a76b68dee19204a367cc3b71
4180bdf9f5e274156fce84a2568dec6b	IPR018548	Spike_S1_RBD_bCoV	Spike (S) protein S1 subunit	receptor-binding domain	betacoronavirus	DOMAIN	729bb4a497244b270312c273b983220f
4180bdf9f5e274156fce84a2568dec6b	IPR018548	Spike_S1_RBD_bCoV	Spike (S) protein S1 subunit	receptor-binding domain	betacoronavirus	DOMAIN	50e6496a28da96c8ccfdc5271b7b1cb0
4180bdf9f5e274156fce84a2568dec6b	IPR018548	Spike_S1_RBD_bCoV	Spike (S) protein S1 subunit	receptor-binding domain	betacoronavirus	DOMAIN	67c7aae88cca2f159548fe99f079beca
4180bdf9f5e274156fce84a2568dec6b	IPR018548	Spike_S1_RBD_bCoV	Spike (S) protein S1 subunit	receptor-binding domain	betacoronavirus	DOMAIN	35ee8924d2a8c39b7cc833aaccb435e5
4180bdf9f5e274156fce84a2568dec6b	IPR018548	Spike_S1_RBD_bCoV	Spike (S) protein S1 subunit	receptor-binding domain	betacoronavirus	DOMAIN	1cfe249cda7bbec4f328cdaa4e153093
4180bdf9f5e274156fce84a2568dec6b	IPR018548	Spike_S1_RBD_bCoV	Spike (S) protein S1 subunit	receptor-binding domain	betacoronavirus	DOMAIN	9485b15214b0005b060c174d986ef0f6
4180bdf9f5e274156fce84a2568dec6b	IPR018548	Spike_S1_RBD_bCoV	Spike (S) protein S1 subunit	receptor-binding domain	betacoronavirus	DOMAIN	798b81a65863f2d9fa7021a0da28d944
4180bdf9f5e274156fce84a2568dec6b	IPR018548	Spike_S1_RBD_bCoV	Spike (S) protein S1 subunit	receptor-binding domain	betacoronavirus	DOMAIN	e098e4b63fd2915389b33c86c144439f
4180bdf9f5e274156fce84a2568dec6b	IPR018548	Spike_S1_RBD_bCoV	Spike (S) protein S1 subunit	receptor-binding domain	betacoronavirus	DOMAIN	a08acfd49ec48587d81dcee68afb8f2c
4180bdf9f5e274156fce84a2568dec6b	IPR018548	Spike_S1_RBD_bCoV	Spike (S) protein S1 subunit	receptor-binding domain	betacoronavirus	DOMAIN	44870927c2e2370d3a0ba9992015ba02
4180bdf9f5e274156fce84a2568dec6b	IPR018548	Spike_S1_RBD_bCoV	Spike (S) protein S1 subunit	receptor-binding domain	betacoronavirus	DOMAIN	d7d704ac843a022bcbe432ea2322d850
4180bdf9f5e274156fce84a2568dec6b	IPR018548	Spike_S1_RBD_bCoV	Spike (S) protein S1 subunit	receptor-binding domain	betacoronavirus	DOMAIN	45c620e8485ead45a9cc69fd3cec7564
4180bdf9f5e274156fce84a2568dec6b	IPR018548	Spike_S1_RBD_bCoV	Spike (S) protein S1 subunit	receptor-binding domain	betacoronavirus	DOMAIN	73a23c17e113ca5ebf38506475dcfe07
4180bdf9f5e274156fce84a2568dec6b	IPR018548	Spike_S1_RBD_bCoV	Spike (S) protein S1 subunit	receptor-binding domain	betacoronavirus	DOMAIN	fd4ad04e7a38553613c2689713bc016f
4180bdf9f5e274156fce84a2568dec6b	IPR018548	Spike_S1_RBD_bCoV	Spike (S) protein S1 subunit	receptor-binding domain	betacoronavirus	DOMAIN	53f9df174c12dadc77cb533750c86dbd
4180bdf9f5e274156fce84a2568dec6b	IPR018548	Spike_S1_RBD_bCoV	Spike (S) protein S1 subunit	receptor-binding domain	betacoronavirus	DOMAIN	7366d179b4301ec394897535463b16bf
4180bdf9f5e274156fce84a2568dec6b	IPR018548	Spike_S1_RBD_bCoV	Spike (S) protein S1 subunit	receptor-binding domain	betacoronavirus	DOMAIN	0da6b0194a051ceed87d521bf7d798fe
4180bdf9f5e274156fce84a2568dec6b	IPR018548	Spike_S1_RBD_bCoV	Spike (S) protein S1 subunit	receptor-binding domain	betacoronavirus	DOMAIN	f5fd74ff681a80cc6ec8e8f3b139c632
4180bdf9f5e274156fce84a2568dec6b	IPR018548	Spike_S1_RBD_bCoV	Spike (S) protein S1 subunit	receptor-binding domain	betacoronavirus	DOMAIN	ba72d498fcfbad9f48cdec623f46576a
4180bdf9f5e274156fce84a2568dec6b	IPR018548	Spike_S1_RBD_bCoV	Spike (S) protein S1 subunit	receptor-binding domain	betacoronavirus	DOMAIN	ecf2a0514913486ea7f8879f7aebece0
4180bdf9f5e274156fce84a2568dec6b	IPR018548	Spike_S1_RBD_bCoV	Spike (S) protein S1 subunit	receptor-binding domain	betacoronavirus	DOMAIN	657032de01c36141366d0e9e6b559c3f
4180bdf9f5e274156fce84a2568dec6b	IPR018548	Spike_S1_RBD_bCoV	Spike (S) protein S1 subunit	receptor-binding domain	betacoronavirus	DOMAIN	17f96e7bb2ede69c2aaaedc1de07525d
4180bdf9f5e274156fce84a2568dec6b	IPR018548	Spike_S1_RBD_bCoV	Spike (S) protein S1 subunit	receptor-binding domain	betacoronavirus	DOMAIN	6bb39f3b21dcb5706fa5dcbca9f5d4dc
4180bdf9f5e274156fce84a2568dec6b	IPR018548	Spike_S1_RBD_bCoV	Spike (S) protein S1 subunit	receptor-binding domain	betacoronavirus	DOMAIN	183a2cf205f233b87d3684d9634c4665
4180bdf9f5e274156fce84a2568dec6b	IPR018548	Spike_S1_RBD_bCoV	Spike (S) protein S1 subunit	receptor-binding domain	betacoronavirus	DOMAIN	d09b4ed21d9f3d36f0a54ef045821b50
4180bdf9f5e274156fce84a2568dec6b	IPR018548	Spike_S1_RBD_bCoV	Spike (S) protein S1 subunit	receptor-binding domain	betacoronavirus	DOMAIN	fc92d62c6082ef0e693b88926ed3b228
4180bdf9f5e274156fce84a2568dec6b	IPR018548	Spike_S1_RBD_bCoV	Spike (S) protein S1 subunit	receptor-binding domain	betacoronavirus	DOMAIN	018f5f7a1a0b939706ed939b975c7276
4180bdf9f5e274156fce84a2568dec6b	IPR018548	Spike_S1_RBD_bCoV	Spike (S) protein S1 subunit	receptor-binding domain	betacoronavirus	DOMAIN	53362f96f6f1a530dfd0f3f2aa2467e7
4180bdf9f5e274156fce84a2568dec6b	IPR018548	Spike_S1_RBD_bCoV	Spike (S) protein S1 subunit	receptor-binding domain	betacoronavirus	DOMAIN	fc1a8238ba6fc4fdd0f14ded94873a7d
4180bdf9f5e274156fce84a2568dec6b	IPR018548	Spike_S1_RBD_bCoV	Spike (S) protein S1 subunit	receptor-binding domain	betacoronavirus	DOMAIN	091a3309a1bac3a1eb2d0f806f7e6f8a
4180bdf9f5e274156fce84a2568dec6b	IPR018548	Spike_S1_RBD_bCoV	Spike (S) protein S1 subunit	receptor-binding domain	betacoronavirus	DOMAIN	0d92fd8266046696690fbebe15d51f25
4180bdf9f5e274156fce84a2568dec6b	IPR018548	Spike_S1_RBD_bCoV	Spike (S) protein S1 subunit	receptor-binding domain	betacoronavirus	DOMAIN	4231deb781e5b2c730b6773a5b57961d
4180bdf9f5e274156fce84a2568dec6b	IPR018548	Spike_S1_RBD_bCoV	Spike (S) protein S1 subunit	receptor-binding domain	betacoronavirus	DOMAIN	ea73fe341fcec3197fee639e345a790c
4180bdf9f5e274156fce84a2568dec6b	IPR018548	Spike_S1_RBD_bCoV	Spike (S) protein S1 subunit	receptor-binding domain	betacoronavirus	DOMAIN	84b9124adae5b3b4d38cdaa65085b292
4180bdf9f5e274156fce84a2568dec6b	IPR018548	Spike_S1_RBD_bCoV	Spike (S) protein S1 subunit	receptor-binding domain	betacoronavirus	DOMAIN	ed313b86374ecf4762ee3ccf2e4ca49a
4180bdf9f5e274156fce84a2568dec6b	IPR018548	Spike_S1_RBD_bCoV	Spike (S) protein S1 subunit	receptor-binding domain	betacoronavirus	DOMAIN	a5035733fded88667879b491d06b2a29
4180bdf9f5e274156fce84a2568dec6b	IPR018548	Spike_S1_RBD_bCoV	Spike (S) protein S1 subunit	receptor-binding domain	betacoronavirus	DOMAIN	f782af05780d575e5da68cfbb22bac97
4180bdf9f5e274156fce84a2568dec6b	IPR018548	Spike_S1_RBD_bCoV	Spike (S) protein S1 subunit	receptor-binding domain	betacoronavirus	DOMAIN	cb1c2b6cc81ecb0391337098314c1f65
4180bdf9f5e274156fce84a2568dec6b	IPR018548	Spike_S1_RBD_bCoV	Spike (S) protein S1 subunit	receptor-binding domain	betacoronavirus	DOMAIN	b3a185227ec727d8af579309998791e2
4180bdf9f5e274156fce84a2568dec6b	IPR018548	Spike_S1_RBD_bCoV	Spike (S) protein S1 subunit	receptor-binding domain	betacoronavirus	DOMAIN	fbd1f7963bb9208796e30534979e8b05
4180bdf9f5e274156fce84a2568dec6b	IPR018548	Spike_S1_RBD_bCoV	Spike (S) protein S1 subunit	receptor-binding domain	betacoronavirus	DOMAIN	45e8d78a9331fe4bde60cdb1a0193033
4180bdf9f5e274156fce84a2568dec6b	IPR018548	Spike_S1_RBD_bCoV	Spike (S) protein S1 subunit	receptor-binding domain	betacoronavirus	DOMAIN	2fc03765b700c4d60886c9a0efa37ec7
4180bdf9f5e274156fce84a2568dec6b	IPR018548	Spike_S1_RBD_bCoV	Spike (S) protein S1 subunit	receptor-binding domain	betacoronavirus	DOMAIN	6ee61f61a0fc43dfb7d245fd1a055aba
4180bdf9f5e274156fce84a2568dec6b	IPR018548	Spike_S1_RBD_bCoV	Spike (S) protein S1 subunit	receptor-binding domain	betacoronavirus	DOMAIN	8a45fad904308b2397de53a5ede98368
4180bdf9f5e274156fce84a2568dec6b	IPR018548	Spike_S1_RBD_bCoV	Spike (S) protein S1 subunit	receptor-binding domain	betacoronavirus	DOMAIN	00107e6c2d100fd6f42ef5668f41381b
4180bdf9f5e274156fce84a2568dec6b	IPR018548	Spike_S1_RBD_bCoV	Spike (S) protein S1 subunit	receptor-binding domain	betacoronavirus	DOMAIN	d3bc469808cffdf5dcab6ffa6ba240b7
4180bdf9f5e274156fce84a2568dec6b	IPR018548	Spike_S1_RBD_bCoV	Spike (S) protein S1 subunit	receptor-binding domain	betacoronavirus	DOMAIN	5a76dd1a85543a0f3fb81a8fd18f24d9
4180bdf9f5e274156fce84a2568dec6b	IPR018548	Spike_S1_RBD_bCoV	Spike (S) protein S1 subunit	receptor-binding domain	betacoronavirus	DOMAIN	7d9a2374785e5ae9ccac9c80b260dfcb
4180bdf9f5e274156fce84a2568dec6b	IPR018548	Spike_S1_RBD_bCoV	Spike (S) protein S1 subunit	receptor-binding domain	betacoronavirus	DOMAIN	c906a124eb9aac6535a5e1b7f1b0eda2
4180bdf9f5e274156fce84a2568dec6b	IPR018548	Spike_S1_RBD_bCoV	Spike (S) protein S1 subunit	receptor-binding domain	betacoronavirus	DOMAIN	4f066a35317a02bd93a65440c3eda662
4180bdf9f5e274156fce84a2568dec6b	IPR018548	Spike_S1_RBD_bCoV	Spike (S) protein S1 subunit	receptor-binding domain	betacoronavirus	DOMAIN	3a701af9a09ce03dd427e4d3a7eceb02
4180bdf9f5e274156fce84a2568dec6b	IPR018548	Spike_S1_RBD_bCoV	Spike (S) protein S1 subunit	receptor-binding domain	betacoronavirus	DOMAIN	f8bc26cd3f5f8e8ecae1ae54aa8e1586
4180bdf9f5e274156fce84a2568dec6b	IPR018548	Spike_S1_RBD_bCoV	Spike (S) protein S1 subunit	receptor-binding domain	betacoronavirus	DOMAIN	44f050c4be940773e94b5dbbd97e329d
4180bdf9f5e274156fce84a2568dec6b	IPR018548	Spike_S1_RBD_bCoV	Spike (S) protein S1 subunit	receptor-binding domain	betacoronavirus	DOMAIN	6771a89df95bc2c11b098d76e677b03b
4180bdf9f5e274156fce84a2568dec6b	IPR018548	Spike_S1_RBD_bCoV	Spike (S) protein S1 subunit	receptor-binding domain	betacoronavirus	DOMAIN	81470a8f17579a23217f1284b6e19783
4180bdf9f5e274156fce84a2568dec6b	IPR018548	Spike_S1_RBD_bCoV	Spike (S) protein S1 subunit	receptor-binding domain	betacoronavirus	DOMAIN	09c7bd1a9d8242d9102f258c8c562491
4180bdf9f5e274156fce84a2568dec6b	IPR018548	Spike_S1_RBD_bCoV	Spike (S) protein S1 subunit	receptor-binding domain	betacoronavirus	DOMAIN	29a94d36cbeeaf95434646a7ee771173
4180bdf9f5e274156fce84a2568dec6b	IPR018548	Spike_S1_RBD_bCoV	Spike (S) protein S1 subunit	receptor-binding domain	betacoronavirus	DOMAIN	ea0a4c01a6afa78a159c08674d31c015
4180bdf9f5e274156fce84a2568dec6b	IPR018548	Spike_S1_RBD_bCoV	Spike (S) protein S1 subunit	receptor-binding domain	betacoronavirus	DOMAIN	4e1eacd247b5ed2e43cb9ea6c2c08c98
4180bdf9f5e274156fce84a2568dec6b	IPR018548	Spike_S1_RBD_bCoV	Spike (S) protein S1 subunit	receptor-binding domain	betacoronavirus	DOMAIN	4cde124748bd65a4cc85110c47f50836
4180bdf9f5e274156fce84a2568dec6b	IPR018548	Spike_S1_RBD_bCoV	Spike (S) protein S1 subunit	receptor-binding domain	betacoronavirus	DOMAIN	c972072b527acc457349aa1d68253b8e
4180bdf9f5e274156fce84a2568dec6b	IPR018548	Spike_S1_RBD_bCoV	Spike (S) protein S1 subunit	receptor-binding domain	betacoronavirus	DOMAIN	221b8f2a17f2b2df7eca08aba9ebdbd3
4180bdf9f5e274156fce84a2568dec6b	IPR018548	Spike_S1_RBD_bCoV	Spike (S) protein S1 subunit	receptor-binding domain	betacoronavirus	DOMAIN	161caa88d7e924877b4c255844010bc2
4180bdf9f5e274156fce84a2568dec6b	IPR018548	Spike_S1_RBD_bCoV	Spike (S) protein S1 subunit	receptor-binding domain	betacoronavirus	DOMAIN	fd54a82dc57a9ede4fca14520258e8d9
4180bdf9f5e274156fce84a2568dec6b	IPR018548	Spike_S1_RBD_bCoV	Spike (S) protein S1 subunit	receptor-binding domain	betacoronavirus	DOMAIN	771caa3c4cfb8f60be9bac65a6025d96
4180bdf9f5e274156fce84a2568dec6b	IPR018548	Spike_S1_RBD_bCoV	Spike (S) protein S1 subunit	receptor-binding domain	betacoronavirus	DOMAIN	84442f0290f9a0351d8a6e6ef238157a
4180bdf9f5e274156fce84a2568dec6b	IPR018548	Spike_S1_RBD_bCoV	Spike (S) protein S1 subunit	receptor-binding domain	betacoronavirus	DOMAIN	fde41b24329faf5ca2cde2fff8f8ccdd
4180bdf9f5e274156fce84a2568dec6b	IPR018548	Spike_S1_RBD_bCoV	Spike (S) protein S1 subunit	receptor-binding domain	betacoronavirus	DOMAIN	05e36b458360fb44e9d102c8ec27621f
4180bdf9f5e274156fce84a2568dec6b	IPR018548	Spike_S1_RBD_bCoV	Spike (S) protein S1 subunit	receptor-binding domain	betacoronavirus	DOMAIN	fafc6c1dcf27534441e4a89883428a5d
4180bdf9f5e274156fce84a2568dec6b	IPR018548	Spike_S1_RBD_bCoV	Spike (S) protein S1 subunit	receptor-binding domain	betacoronavirus	DOMAIN	a31242ca7f0fd92d921612b4eb247997
4180bdf9f5e274156fce84a2568dec6b	IPR018548	Spike_S1_RBD_bCoV	Spike (S) protein S1 subunit	receptor-binding domain	betacoronavirus	DOMAIN	b66efc6a48ddc25e471290012e1b6c09
4180bdf9f5e274156fce84a2568dec6b	IPR018548	Spike_S1_RBD_bCoV	Spike (S) protein S1 subunit	receptor-binding domain	betacoronavirus	DOMAIN	a195c8ba42d2417c3697375bccba9ae8
4180bdf9f5e274156fce84a2568dec6b	IPR018548	Spike_S1_RBD_bCoV	Spike (S) protein S1 subunit	receptor-binding domain	betacoronavirus	DOMAIN	5420f33d6546188f94f54a4dc9df129a
4180bdf9f5e274156fce84a2568dec6b	IPR018548	Spike_S1_RBD_bCoV	Spike (S) protein S1 subunit	receptor-binding domain	betacoronavirus	DOMAIN	40a3beb5b750db559fffcfc64a73aea2
4180bdf9f5e274156fce84a2568dec6b	IPR018548	Spike_S1_RBD_bCoV	Spike (S) protein S1 subunit	receptor-binding domain	betacoronavirus	DOMAIN	145d71cab4992232b1766f7a3758c7db
4180bdf9f5e274156fce84a2568dec6b	IPR018548	Spike_S1_RBD_bCoV	Spike (S) protein S1 subunit	receptor-binding domain	betacoronavirus	DOMAIN	2e8574ee5d6f9f333af4ccdce485b9a6
4180bdf9f5e274156fce84a2568dec6b	IPR018548	Spike_S1_RBD_bCoV	Spike (S) protein S1 subunit	receptor-binding domain	betacoronavirus	DOMAIN	2cc72786a3a7deaf7e4cf2ed1a805b12
4180bdf9f5e274156fce84a2568dec6b	IPR018548	Spike_S1_RBD_bCoV	Spike (S) protein S1 subunit	receptor-binding domain	betacoronavirus	DOMAIN	662330ad6f5da966ab2f93901b45f25b
4180bdf9f5e274156fce84a2568dec6b	IPR018548	Spike_S1_RBD_bCoV	Spike (S) protein S1 subunit	receptor-binding domain	betacoronavirus	DOMAIN	b29df37aa6db73c524b2427aca6fee5d
4180bdf9f5e274156fce84a2568dec6b	IPR018548	Spike_S1_RBD_bCoV	Spike (S) protein S1 subunit	receptor-binding domain	betacoronavirus	DOMAIN	912d1b0a637bb7e70fbba9cbacad860d
4180bdf9f5e274156fce84a2568dec6b	IPR018548	Spike_S1_RBD_bCoV	Spike (S) protein S1 subunit	receptor-binding domain	betacoronavirus	DOMAIN	1701892f373118515233682ed7ebb12f
4180bdf9f5e274156fce84a2568dec6b	IPR018548	Spike_S1_RBD_bCoV	Spike (S) protein S1 subunit	receptor-binding domain	betacoronavirus	DOMAIN	bfd0013692f658a5b5e1b5b53e553b34
4180bdf9f5e274156fce84a2568dec6b	IPR018548	Spike_S1_RBD_bCoV	Spike (S) protein S1 subunit	receptor-binding domain	betacoronavirus	DOMAIN	0fbb992090e624bbf3185f64e4cfec1a
4180bdf9f5e274156fce84a2568dec6b	IPR018548	Spike_S1_RBD_bCoV	Spike (S) protein S1 subunit	receptor-binding domain	betacoronavirus	DOMAIN	9786a5883c0cff019fb80a7840ea20d5
4180bdf9f5e274156fce84a2568dec6b	IPR018548	Spike_S1_RBD_bCoV	Spike (S) protein S1 subunit	receptor-binding domain	betacoronavirus	DOMAIN	ed4e4727de7caeca22ac4fe042e09b08
4180bdf9f5e274156fce84a2568dec6b	IPR018548	Spike_S1_RBD_bCoV	Spike (S) protein S1 subunit	receptor-binding domain	betacoronavirus	DOMAIN	4171d5e385660463cd05192ba899c556
4180bdf9f5e274156fce84a2568dec6b	IPR018548	Spike_S1_RBD_bCoV	Spike (S) protein S1 subunit	receptor-binding domain	betacoronavirus	DOMAIN	47e9d394749df62ec789b98cb0d0b048
4180bdf9f5e274156fce84a2568dec6b	IPR018548	Spike_S1_RBD_bCoV	Spike (S) protein S1 subunit	receptor-binding domain	betacoronavirus	DOMAIN	c8b1d3ace908bc0d16dcb96db4a49cc2
4180bdf9f5e274156fce84a2568dec6b	IPR018548	Spike_S1_RBD_bCoV	Spike (S) protein S1 subunit	receptor-binding domain	betacoronavirus	DOMAIN	eaff2d5c3b47dcbe6f71910ba684a039
4180bdf9f5e274156fce84a2568dec6b	IPR018548	Spike_S1_RBD_bCoV	Spike (S) protein S1 subunit	receptor-binding domain	betacoronavirus	DOMAIN	546db1b8aa38cd262ff7901c2d847a09
4180bdf9f5e274156fce84a2568dec6b	IPR018548	Spike_S1_RBD_bCoV	Spike (S) protein S1 subunit	receptor-binding domain	betacoronavirus	DOMAIN	a244c1233fb170bb2a40058ac1d6c6e4
4180bdf9f5e274156fce84a2568dec6b	IPR018548	Spike_S1_RBD_bCoV	Spike (S) protein S1 subunit	receptor-binding domain	betacoronavirus	DOMAIN	ddd8db2fb8879eb27ac2f00998a9b063
4180bdf9f5e274156fce84a2568dec6b	IPR018548	Spike_S1_RBD_bCoV	Spike (S) protein S1 subunit	receptor-binding domain	betacoronavirus	DOMAIN	a73b15a7dc383ab022c2a17e1de0c30d
4180bdf9f5e274156fce84a2568dec6b	IPR018548	Spike_S1_RBD_bCoV	Spike (S) protein S1 subunit	receptor-binding domain	betacoronavirus	DOMAIN	68b58679b0a0421094faf64e338704b9
4180bdf9f5e274156fce84a2568dec6b	IPR018548	Spike_S1_RBD_bCoV	Spike (S) protein S1 subunit	receptor-binding domain	betacoronavirus	DOMAIN	e0fbf718138a0f5f6bcb2bdb5751f1f5
4180bdf9f5e274156fce84a2568dec6b	IPR018548	Spike_S1_RBD_bCoV	Spike (S) protein S1 subunit	receptor-binding domain	betacoronavirus	DOMAIN	b3d838169787a778b419118f70f4ce75
4180bdf9f5e274156fce84a2568dec6b	IPR018548	Spike_S1_RBD_bCoV	Spike (S) protein S1 subunit	receptor-binding domain	betacoronavirus	DOMAIN	32103939cfabb50fa0c6f7427b4389f0
4180bdf9f5e274156fce84a2568dec6b	IPR018548	Spike_S1_RBD_bCoV	Spike (S) protein S1 subunit	receptor-binding domain	betacoronavirus	DOMAIN	90bdcf8b6b0f8ad18ea3d48fa15b46e3
4180bdf9f5e274156fce84a2568dec6b	IPR018548	Spike_S1_RBD_bCoV	Spike (S) protein S1 subunit	receptor-binding domain	betacoronavirus	DOMAIN	f89c224df54e2c1e707c76df0347568a
4180bdf9f5e274156fce84a2568dec6b	IPR018548	Spike_S1_RBD_bCoV	Spike (S) protein S1 subunit	receptor-binding domain	betacoronavirus	DOMAIN	8751590138f7213e8e6f68c9928ef72b
4180bdf9f5e274156fce84a2568dec6b	IPR018548	Spike_S1_RBD_bCoV	Spike (S) protein S1 subunit	receptor-binding domain	betacoronavirus	DOMAIN	279609aa424e3385343d05ae6115fe4c
4180bdf9f5e274156fce84a2568dec6b	IPR018548	Spike_S1_RBD_bCoV	Spike (S) protein S1 subunit	receptor-binding domain	betacoronavirus	DOMAIN	a6b9eb6f14a42675ad17580a22862b63
4180bdf9f5e274156fce84a2568dec6b	IPR018548	Spike_S1_RBD_bCoV	Spike (S) protein S1 subunit	receptor-binding domain	betacoronavirus	DOMAIN	5222961974c7aea5be30aa291859d521
4180bdf9f5e274156fce84a2568dec6b	IPR018548	Spike_S1_RBD_bCoV	Spike (S) protein S1 subunit	receptor-binding domain	betacoronavirus	DOMAIN	8b4caa11808d998a5ab4c2988ba5cf16
4180bdf9f5e274156fce84a2568dec6b	IPR018548	Spike_S1_RBD_bCoV	Spike (S) protein S1 subunit	receptor-binding domain	betacoronavirus	DOMAIN	4b1ae9d9cc3c490341577c5c47391e08
4180bdf9f5e274156fce84a2568dec6b	IPR018548	Spike_S1_RBD_bCoV	Spike (S) protein S1 subunit	receptor-binding domain	betacoronavirus	DOMAIN	8cd408662e4973763355aeddd183b931
4180bdf9f5e274156fce84a2568dec6b	IPR018548	Spike_S1_RBD_bCoV	Spike (S) protein S1 subunit	receptor-binding domain	betacoronavirus	DOMAIN	a49e0114d13b61848372ef9cdd92f91b
4180bdf9f5e274156fce84a2568dec6b	IPR018548	Spike_S1_RBD_bCoV	Spike (S) protein S1 subunit	receptor-binding domain	betacoronavirus	DOMAIN	197e27181429cd4f7bf8b6043ca9b4bd
4180bdf9f5e274156fce84a2568dec6b	IPR018548	Spike_S1_RBD_bCoV	Spike (S) protein S1 subunit	receptor-binding domain	betacoronavirus	DOMAIN	3daca77c6cfa780b001043d27ad65b89
4180bdf9f5e274156fce84a2568dec6b	IPR018548	Spike_S1_RBD_bCoV	Spike (S) protein S1 subunit	receptor-binding domain	betacoronavirus	DOMAIN	c8251536520ff8590b4b7abbb582a2c0
4180bdf9f5e274156fce84a2568dec6b	IPR018548	Spike_S1_RBD_bCoV	Spike (S) protein S1 subunit	receptor-binding domain	betacoronavirus	DOMAIN	98e9c2167cc6b3955e3d1f05be093226
4180bdf9f5e274156fce84a2568dec6b	IPR018548	Spike_S1_RBD_bCoV	Spike (S) protein S1 subunit	receptor-binding domain	betacoronavirus	DOMAIN	79f2096313a4cc9d883e0d2283a89886
4180bdf9f5e274156fce84a2568dec6b	IPR018548	Spike_S1_RBD_bCoV	Spike (S) protein S1 subunit	receptor-binding domain	betacoronavirus	DOMAIN	51d0f45e06667e4a61b61c005dba6e47
4180bdf9f5e274156fce84a2568dec6b	IPR018548	Spike_S1_RBD_bCoV	Spike (S) protein S1 subunit	receptor-binding domain	betacoronavirus	DOMAIN	976f68ae6331672351adab3849c19ec8
4180bdf9f5e274156fce84a2568dec6b	IPR018548	Spike_S1_RBD_bCoV	Spike (S) protein S1 subunit	receptor-binding domain	betacoronavirus	DOMAIN	6618caa00eb344700c8fbd1206475163
4180bdf9f5e274156fce84a2568dec6b	IPR018548	Spike_S1_RBD_bCoV	Spike (S) protein S1 subunit	receptor-binding domain	betacoronavirus	DOMAIN	a54c2152e1e01956fbaade4246b808f3
4180bdf9f5e274156fce84a2568dec6b	IPR018548	Spike_S1_RBD_bCoV	Spike (S) protein S1 subunit	receptor-binding domain	betacoronavirus	DOMAIN	f4d04f6297eefe9ab593869293d2bf40
4180bdf9f5e274156fce84a2568dec6b	IPR018548	Spike_S1_RBD_bCoV	Spike (S) protein S1 subunit	receptor-binding domain	betacoronavirus	DOMAIN	4979046e9fbff5f09b0c6a5217472de0
4180bdf9f5e274156fce84a2568dec6b	IPR018548	Spike_S1_RBD_bCoV	Spike (S) protein S1 subunit	receptor-binding domain	betacoronavirus	DOMAIN	465bb60173f6ebf5a7f1df0d89a3d655
4180bdf9f5e274156fce84a2568dec6b	IPR018548	Spike_S1_RBD_bCoV	Spike (S) protein S1 subunit	receptor-binding domain	betacoronavirus	DOMAIN	638f27ed8a5dc9dc4e06d184c3135f49
4180bdf9f5e274156fce84a2568dec6b	IPR018548	Spike_S1_RBD_bCoV	Spike (S) protein S1 subunit	receptor-binding domain	betacoronavirus	DOMAIN	71acc4ed6b1812e2ccda72fdf774e265
4180bdf9f5e274156fce84a2568dec6b	IPR018548	Spike_S1_RBD_bCoV	Spike (S) protein S1 subunit	receptor-binding domain	betacoronavirus	DOMAIN	51924255050db7fe4cca21cf7f88c75f
4180bdf9f5e274156fce84a2568dec6b	IPR018548	Spike_S1_RBD_bCoV	Spike (S) protein S1 subunit	receptor-binding domain	betacoronavirus	DOMAIN	d77c735ace44eda25799ab24be1d77b8
4180bdf9f5e274156fce84a2568dec6b	IPR018548	Spike_S1_RBD_bCoV	Spike (S) protein S1 subunit	receptor-binding domain	betacoronavirus	DOMAIN	ff82c2a7e5aaaadbea8cdac249c9c11f
4180bdf9f5e274156fce84a2568dec6b	IPR018548	Spike_S1_RBD_bCoV	Spike (S) protein S1 subunit	receptor-binding domain	betacoronavirus	DOMAIN	fd6b778fdcc1f890379108c550922919
4180bdf9f5e274156fce84a2568dec6b	IPR018548	Spike_S1_RBD_bCoV	Spike (S) protein S1 subunit	receptor-binding domain	betacoronavirus	DOMAIN	44df177c6826c99d5fa2a05a1a5ac8ec
4180bdf9f5e274156fce84a2568dec6b	IPR018548	Spike_S1_RBD_bCoV	Spike (S) protein S1 subunit	receptor-binding domain	betacoronavirus	DOMAIN	dbf3b9078a697e226c10e3b269755efa
4180bdf9f5e274156fce84a2568dec6b	IPR018548	Spike_S1_RBD_bCoV	Spike (S) protein S1 subunit	receptor-binding domain	betacoronavirus	DOMAIN	bd22d297917ba91822f37e23f334b033
4180bdf9f5e274156fce84a2568dec6b	IPR018548	Spike_S1_RBD_bCoV	Spike (S) protein S1 subunit	receptor-binding domain	betacoronavirus	DOMAIN	112126ccc52132d9c9c660bc24674948
4180bdf9f5e274156fce84a2568dec6b	IPR018548	Spike_S1_RBD_bCoV	Spike (S) protein S1 subunit	receptor-binding domain	betacoronavirus	DOMAIN	df5bb0e848f82942d9338e4f2de9052a
4180bdf9f5e274156fce84a2568dec6b	IPR018548	Spike_S1_RBD_bCoV	Spike (S) protein S1 subunit	receptor-binding domain	betacoronavirus	DOMAIN	b7f49fdfb0721bfe28b6550720dc221b
4180bdf9f5e274156fce84a2568dec6b	IPR018548	Spike_S1_RBD_bCoV	Spike (S) protein S1 subunit	receptor-binding domain	betacoronavirus	DOMAIN	140ceae1dd78969a97cfce14e4f0cc4e
4180bdf9f5e274156fce84a2568dec6b	IPR018548	Spike_S1_RBD_bCoV	Spike (S) protein S1 subunit	receptor-binding domain	betacoronavirus	DOMAIN	f4d410b3f6b51ac948efc23f2819a7b7
4180bdf9f5e274156fce84a2568dec6b	IPR018548	Spike_S1_RBD_bCoV	Spike (S) protein S1 subunit	receptor-binding domain	betacoronavirus	DOMAIN	02bb8bc3c3d59cdfae444c7e00d19d6c
4180bdf9f5e274156fce84a2568dec6b	IPR018548	Spike_S1_RBD_bCoV	Spike (S) protein S1 subunit	receptor-binding domain	betacoronavirus	DOMAIN	ae29ffb6e9cbd0350095863f9d7b17c4
4180bdf9f5e274156fce84a2568dec6b	IPR018548	Spike_S1_RBD_bCoV	Spike (S) protein S1 subunit	receptor-binding domain	betacoronavirus	DOMAIN	9ca6218390fcf92eb0308050959de536
4180bdf9f5e274156fce84a2568dec6b	IPR018548	Spike_S1_RBD_bCoV	Spike (S) protein S1 subunit	receptor-binding domain	betacoronavirus	DOMAIN	0531377463e05cec12175b748c268809
4180bdf9f5e274156fce84a2568dec6b	IPR018548	Spike_S1_RBD_bCoV	Spike (S) protein S1 subunit	receptor-binding domain	betacoronavirus	DOMAIN	32484b54356f2810bc18939ecfca6262
4180bdf9f5e274156fce84a2568dec6b	IPR018548	Spike_S1_RBD_bCoV	Spike (S) protein S1 subunit	receptor-binding domain	betacoronavirus	DOMAIN	6ae0a926b80564a77a356b8173d31b01
4180bdf9f5e274156fce84a2568dec6b	IPR018548	Spike_S1_RBD_bCoV	Spike (S) protein S1 subunit	receptor-binding domain	betacoronavirus	DOMAIN	33ac99b36995b7c895c45f50f23438ec
4180bdf9f5e274156fce84a2568dec6b	IPR018548	Spike_S1_RBD_bCoV	Spike (S) protein S1 subunit	receptor-binding domain	betacoronavirus	DOMAIN	358989f5b06f425e61b1966465cb4351
4180bdf9f5e274156fce84a2568dec6b	IPR018548	Spike_S1_RBD_bCoV	Spike (S) protein S1 subunit	receptor-binding domain	betacoronavirus	DOMAIN	bf6e89e7e78a038aac7e6bd57d0120c6
4180bdf9f5e274156fce84a2568dec6b	IPR018548	Spike_S1_RBD_bCoV	Spike (S) protein S1 subunit	receptor-binding domain	betacoronavirus	DOMAIN	d78d1bee8a35f8443bdb2d95630fb950
4180bdf9f5e274156fce84a2568dec6b	IPR018548	Spike_S1_RBD_bCoV	Spike (S) protein S1 subunit	receptor-binding domain	betacoronavirus	DOMAIN	33dafbcee0c9955aadda6e310725ecdb
4180bdf9f5e274156fce84a2568dec6b	IPR018548	Spike_S1_RBD_bCoV	Spike (S) protein S1 subunit	receptor-binding domain	betacoronavirus	DOMAIN	9ad466f3f4f49cf90cf59b67a4338094
4180bdf9f5e274156fce84a2568dec6b	IPR018548	Spike_S1_RBD_bCoV	Spike (S) protein S1 subunit	receptor-binding domain	betacoronavirus	DOMAIN	0b9fa33c6476a8502e1be2ff5312d359
4180bdf9f5e274156fce84a2568dec6b	IPR018548	Spike_S1_RBD_bCoV	Spike (S) protein S1 subunit	receptor-binding domain	betacoronavirus	DOMAIN	8f6e8c69bcedfc6417b808e2a98888e8
4180bdf9f5e274156fce84a2568dec6b	IPR018548	Spike_S1_RBD_bCoV	Spike (S) protein S1 subunit	receptor-binding domain	betacoronavirus	DOMAIN	2c6fabeee53d9a53e2dc2b18bb7875be
4180bdf9f5e274156fce84a2568dec6b	IPR018548	Spike_S1_RBD_bCoV	Spike (S) protein S1 subunit	receptor-binding domain	betacoronavirus	DOMAIN	cea339aaa84be47f93d90b320fe4631e
4180bdf9f5e274156fce84a2568dec6b	IPR018548	Spike_S1_RBD_bCoV	Spike (S) protein S1 subunit	receptor-binding domain	betacoronavirus	DOMAIN	b8e1e42faed6aa2a50e518ec30cfd442
4180bdf9f5e274156fce84a2568dec6b	IPR018548	Spike_S1_RBD_bCoV	Spike (S) protein S1 subunit	receptor-binding domain	betacoronavirus	DOMAIN	23faa1cdb42f092be05e016370603390
4180bdf9f5e274156fce84a2568dec6b	IPR018548	Spike_S1_RBD_bCoV	Spike (S) protein S1 subunit	receptor-binding domain	betacoronavirus	DOMAIN	526d2d401e0d3336ab1b6e8c4eb215d3
4180bdf9f5e274156fce84a2568dec6b	IPR018548	Spike_S1_RBD_bCoV	Spike (S) protein S1 subunit	receptor-binding domain	betacoronavirus	DOMAIN	ca58b1892dec6ac09e255c75c6864d4d
4180bdf9f5e274156fce84a2568dec6b	IPR018548	Spike_S1_RBD_bCoV	Spike (S) protein S1 subunit	receptor-binding domain	betacoronavirus	DOMAIN	e99504b28aa5356505a91cc461675295
4180bdf9f5e274156fce84a2568dec6b	IPR018548	Spike_S1_RBD_bCoV	Spike (S) protein S1 subunit	receptor-binding domain	betacoronavirus	DOMAIN	0a19db39a7b00fdfaf8e7005aecfd830
4180bdf9f5e274156fce84a2568dec6b	IPR018548	Spike_S1_RBD_bCoV	Spike (S) protein S1 subunit	receptor-binding domain	betacoronavirus	DOMAIN	a42f79f626cfa44380fea6365f348949
4180bdf9f5e274156fce84a2568dec6b	IPR018548	Spike_S1_RBD_bCoV	Spike (S) protein S1 subunit	receptor-binding domain	betacoronavirus	DOMAIN	c88de5472361f651389674ec0a61cfc2
4180bdf9f5e274156fce84a2568dec6b	IPR018548	Spike_S1_RBD_bCoV	Spike (S) protein S1 subunit	receptor-binding domain	betacoronavirus	DOMAIN	193c11aa1cc82e2483355125a7a5d53b
4180bdf9f5e274156fce84a2568dec6b	IPR018548	Spike_S1_RBD_bCoV	Spike (S) protein S1 subunit	receptor-binding domain	betacoronavirus	DOMAIN	0d06425b2232dba28726745542b757c2
4180bdf9f5e274156fce84a2568dec6b	IPR018548	Spike_S1_RBD_bCoV	Spike (S) protein S1 subunit	receptor-binding domain	betacoronavirus	DOMAIN	a941b8a3f1d2995a3466cab63e011c58
4180bdf9f5e274156fce84a2568dec6b	IPR018548	Spike_S1_RBD_bCoV	Spike (S) protein S1 subunit	receptor-binding domain	betacoronavirus	DOMAIN	d45bf60e239508dd5a3e4e3e2085f054
4180bdf9f5e274156fce84a2568dec6b	IPR018548	Spike_S1_RBD_bCoV	Spike (S) protein S1 subunit	receptor-binding domain	betacoronavirus	DOMAIN	056ea501a3f3b5ea62bbabc15aed6416
4180bdf9f5e274156fce84a2568dec6b	IPR018548	Spike_S1_RBD_bCoV	Spike (S) protein S1 subunit	receptor-binding domain	betacoronavirus	DOMAIN	897d64aae8cf0e1a770f6ba9bcd86f3c
4180bdf9f5e274156fce84a2568dec6b	IPR018548	Spike_S1_RBD_bCoV	Spike (S) protein S1 subunit	receptor-binding domain	betacoronavirus	DOMAIN	03d42d8271e7acc01d10c30f5c9de065
4180bdf9f5e274156fce84a2568dec6b	IPR018548	Spike_S1_RBD_bCoV	Spike (S) protein S1 subunit	receptor-binding domain	betacoronavirus	DOMAIN	2b8346d3fcada6885feb20ce06e828a1
4180bdf9f5e274156fce84a2568dec6b	IPR018548	Spike_S1_RBD_bCoV	Spike (S) protein S1 subunit	receptor-binding domain	betacoronavirus	DOMAIN	33f4a8f56e48bf3b3f7b0e0720561a3e
4180bdf9f5e274156fce84a2568dec6b	IPR018548	Spike_S1_RBD_bCoV	Spike (S) protein S1 subunit	receptor-binding domain	betacoronavirus	DOMAIN	cd530b93b1d47d91cf0784f7c75dee00
4180bdf9f5e274156fce84a2568dec6b	IPR018548	Spike_S1_RBD_bCoV	Spike (S) protein S1 subunit	receptor-binding domain	betacoronavirus	DOMAIN	692f6e800f86f688b9ae70ca362c5d6f
4180bdf9f5e274156fce84a2568dec6b	IPR018548	Spike_S1_RBD_bCoV	Spike (S) protein S1 subunit	receptor-binding domain	betacoronavirus	DOMAIN	e11dd9cb4ef47c3cff7f70e92ef70cc7
4180bdf9f5e274156fce84a2568dec6b	IPR018548	Spike_S1_RBD_bCoV	Spike (S) protein S1 subunit	receptor-binding domain	betacoronavirus	DOMAIN	200d07585f42e893f13e28f07ab97477
4180bdf9f5e274156fce84a2568dec6b	IPR018548	Spike_S1_RBD_bCoV	Spike (S) protein S1 subunit	receptor-binding domain	betacoronavirus	DOMAIN	7d4bc6e568dfa19b2683ffa1dad541f3
4180bdf9f5e274156fce84a2568dec6b	IPR018548	Spike_S1_RBD_bCoV	Spike (S) protein S1 subunit	receptor-binding domain	betacoronavirus	DOMAIN	ba01a88ed58f3792122a669a66a00455
4180bdf9f5e274156fce84a2568dec6b	IPR018548	Spike_S1_RBD_bCoV	Spike (S) protein S1 subunit	receptor-binding domain	betacoronavirus	DOMAIN	72b28ec96d781a2d79b705313dc7090e
4180bdf9f5e274156fce84a2568dec6b	IPR018548	Spike_S1_RBD_bCoV	Spike (S) protein S1 subunit	receptor-binding domain	betacoronavirus	DOMAIN	6228a144753ada31fd86d33f7a700860
4180bdf9f5e274156fce84a2568dec6b	IPR018548	Spike_S1_RBD_bCoV	Spike (S) protein S1 subunit	receptor-binding domain	betacoronavirus	DOMAIN	c4761d0679e4d303210be73c5e148f51
4180bdf9f5e274156fce84a2568dec6b	IPR018548	Spike_S1_RBD_bCoV	Spike (S) protein S1 subunit	receptor-binding domain	betacoronavirus	DOMAIN	fa248371e5d1f0c4cc1090071adb5cf7
4180bdf9f5e274156fce84a2568dec6b	IPR018548	Spike_S1_RBD_bCoV	Spike (S) protein S1 subunit	receptor-binding domain	betacoronavirus	DOMAIN	d108829ded69fbc41a8842e2ed1cfea9
4180bdf9f5e274156fce84a2568dec6b	IPR018548	Spike_S1_RBD_bCoV	Spike (S) protein S1 subunit	receptor-binding domain	betacoronavirus	DOMAIN	0255e792855932f75186b7614c408dde
4180bdf9f5e274156fce84a2568dec6b	IPR018548	Spike_S1_RBD_bCoV	Spike (S) protein S1 subunit	receptor-binding domain	betacoronavirus	DOMAIN	8776aa015874abe895dee74e0a33310b
4180bdf9f5e274156fce84a2568dec6b	IPR018548	Spike_S1_RBD_bCoV	Spike (S) protein S1 subunit	receptor-binding domain	betacoronavirus	DOMAIN	92dcbbf5d5481a0ec3570ba27a9170cd
4180bdf9f5e274156fce84a2568dec6b	IPR018548	Spike_S1_RBD_bCoV	Spike (S) protein S1 subunit	receptor-binding domain	betacoronavirus	DOMAIN	35fca75de0901156e566c07160a00f1e
4180bdf9f5e274156fce84a2568dec6b	IPR018548	Spike_S1_RBD_bCoV	Spike (S) protein S1 subunit	receptor-binding domain	betacoronavirus	DOMAIN	56180fc409e87bea2bf5b13c2903b17b
4180bdf9f5e274156fce84a2568dec6b	IPR018548	Spike_S1_RBD_bCoV	Spike (S) protein S1 subunit	receptor-binding domain	betacoronavirus	DOMAIN	737ecbd069363478f958a9cf0ffea724
4180bdf9f5e274156fce84a2568dec6b	IPR018548	Spike_S1_RBD_bCoV	Spike (S) protein S1 subunit	receptor-binding domain	betacoronavirus	DOMAIN	12cb733ea3ae3bf5d39258c8f1e69ba5
4180bdf9f5e274156fce84a2568dec6b	IPR018548	Spike_S1_RBD_bCoV	Spike (S) protein S1 subunit	receptor-binding domain	betacoronavirus	DOMAIN	54b3cdc2170300499437bf21bcbf1f8a
4180bdf9f5e274156fce84a2568dec6b	IPR018548	Spike_S1_RBD_bCoV	Spike (S) protein S1 subunit	receptor-binding domain	betacoronavirus	DOMAIN	f31dccb9fb8627d9f7e1e7ed6e87516e
4180bdf9f5e274156fce84a2568dec6b	IPR018548	Spike_S1_RBD_bCoV	Spike (S) protein S1 subunit	receptor-binding domain	betacoronavirus	DOMAIN	8bc8b5241369dab5c84cf4c214c1ea05
4180bdf9f5e274156fce84a2568dec6b	IPR018548	Spike_S1_RBD_bCoV	Spike (S) protein S1 subunit	receptor-binding domain	betacoronavirus	DOMAIN	7b73fe886d25ca3af8cb1aafaef9bc64
4180bdf9f5e274156fce84a2568dec6b	IPR018548	Spike_S1_RBD_bCoV	Spike (S) protein S1 subunit	receptor-binding domain	betacoronavirus	DOMAIN	bb3a7e39a8b86a255bd9cbf9be3bea92
4180bdf9f5e274156fce84a2568dec6b	IPR018548	Spike_S1_RBD_bCoV	Spike (S) protein S1 subunit	receptor-binding domain	betacoronavirus	DOMAIN	aa1a481c6691a26fe5ad9000348aaeed
4180bdf9f5e274156fce84a2568dec6b	IPR018548	Spike_S1_RBD_bCoV	Spike (S) protein S1 subunit	receptor-binding domain	betacoronavirus	DOMAIN	1f2c02f8742a4ec5bed1fb2a6adeceac
4180bdf9f5e274156fce84a2568dec6b	IPR018548	Spike_S1_RBD_bCoV	Spike (S) protein S1 subunit	receptor-binding domain	betacoronavirus	DOMAIN	6b8b6109d7e12e4160676da0dd20b612
4180bdf9f5e274156fce84a2568dec6b	IPR018548	Spike_S1_RBD_bCoV	Spike (S) protein S1 subunit	receptor-binding domain	betacoronavirus	DOMAIN	7b21c1514479941c23d3e025abd9bd3b
4180bdf9f5e274156fce84a2568dec6b	IPR018548	Spike_S1_RBD_bCoV	Spike (S) protein S1 subunit	receptor-binding domain	betacoronavirus	DOMAIN	a7bbedaf8082e8cddf9e44e8b461635f
4180bdf9f5e274156fce84a2568dec6b	IPR018548	Spike_S1_RBD_bCoV	Spike (S) protein S1 subunit	receptor-binding domain	betacoronavirus	DOMAIN	bb5071c560477856b31cc2c347df10c2
4180bdf9f5e274156fce84a2568dec6b	IPR018548	Spike_S1_RBD_bCoV	Spike (S) protein S1 subunit	receptor-binding domain	betacoronavirus	DOMAIN	bb771d77f6cc6d7e1f6195f2003ceacf
4180bdf9f5e274156fce84a2568dec6b	IPR018548	Spike_S1_RBD_bCoV	Spike (S) protein S1 subunit	receptor-binding domain	betacoronavirus	DOMAIN	737d5b1395cd5ad514538c9f79c30dbf
4180bdf9f5e274156fce84a2568dec6b	IPR018548	Spike_S1_RBD_bCoV	Spike (S) protein S1 subunit	receptor-binding domain	betacoronavirus	DOMAIN	9245f972fa07e273bea310f8a282b48c
4180bdf9f5e274156fce84a2568dec6b	IPR018548	Spike_S1_RBD_bCoV	Spike (S) protein S1 subunit	receptor-binding domain	betacoronavirus	DOMAIN	c5e00999c093cb1189cceefc277a8c83
4180bdf9f5e274156fce84a2568dec6b	IPR018548	Spike_S1_RBD_bCoV	Spike (S) protein S1 subunit	receptor-binding domain	betacoronavirus	DOMAIN	6b0d82e68674336cb54fa61331c47c07
4180bdf9f5e274156fce84a2568dec6b	IPR018548	Spike_S1_RBD_bCoV	Spike (S) protein S1 subunit	receptor-binding domain	betacoronavirus	DOMAIN	ac0f910b7e3ccc0cb4931f0481229c1b
4180bdf9f5e274156fce84a2568dec6b	IPR018548	Spike_S1_RBD_bCoV	Spike (S) protein S1 subunit	receptor-binding domain	betacoronavirus	DOMAIN	d64d149acd613ffce3bfbfe722f81105
4180bdf9f5e274156fce84a2568dec6b	IPR018548	Spike_S1_RBD_bCoV	Spike (S) protein S1 subunit	receptor-binding domain	betacoronavirus	DOMAIN	d8a36c003032fa7a4ec0e3d1fbb63f23
4180bdf9f5e274156fce84a2568dec6b	IPR018548	Spike_S1_RBD_bCoV	Spike (S) protein S1 subunit	receptor-binding domain	betacoronavirus	DOMAIN	634ee14df36cbdeaf5c1ff6eb87af942
4180bdf9f5e274156fce84a2568dec6b	IPR018548	Spike_S1_RBD_bCoV	Spike (S) protein S1 subunit	receptor-binding domain	betacoronavirus	DOMAIN	9bf7896d8054900c84555f7ec3655a90
4180bdf9f5e274156fce84a2568dec6b	IPR018548	Spike_S1_RBD_bCoV	Spike (S) protein S1 subunit	receptor-binding domain	betacoronavirus	DOMAIN	4a08a0c660d3cb6f01f0c2eb696f8e79
4180bdf9f5e274156fce84a2568dec6b	IPR018548	Spike_S1_RBD_bCoV	Spike (S) protein S1 subunit	receptor-binding domain	betacoronavirus	DOMAIN	b3f4bcc493c1f83c5cc36fded4e35fb4
4180bdf9f5e274156fce84a2568dec6b	IPR018548	Spike_S1_RBD_bCoV	Spike (S) protein S1 subunit	receptor-binding domain	betacoronavirus	DOMAIN	6a06ddfc16666818c79d6719fa790d10
4180bdf9f5e274156fce84a2568dec6b	IPR018548	Spike_S1_RBD_bCoV	Spike (S) protein S1 subunit	receptor-binding domain	betacoronavirus	DOMAIN	9432c01fdcc468a8e5e29e97cbcafd91
4180bdf9f5e274156fce84a2568dec6b	IPR018548	Spike_S1_RBD_bCoV	Spike (S) protein S1 subunit	receptor-binding domain	betacoronavirus	DOMAIN	bb463288455e48f3b2f73cce615f6c92
4180bdf9f5e274156fce84a2568dec6b	IPR018548	Spike_S1_RBD_bCoV	Spike (S) protein S1 subunit	receptor-binding domain	betacoronavirus	DOMAIN	d591466d9f93af1b1a4da3bb183643a8
4180bdf9f5e274156fce84a2568dec6b	IPR018548	Spike_S1_RBD_bCoV	Spike (S) protein S1 subunit	receptor-binding domain	betacoronavirus	DOMAIN	f5c7fc1434c19bbc85ae7c4bc6fd3949
4180bdf9f5e274156fce84a2568dec6b	IPR018548	Spike_S1_RBD_bCoV	Spike (S) protein S1 subunit	receptor-binding domain	betacoronavirus	DOMAIN	b1b6f8618888b18f8e47ab159d30fbcf
4180bdf9f5e274156fce84a2568dec6b	IPR018548	Spike_S1_RBD_bCoV	Spike (S) protein S1 subunit	receptor-binding domain	betacoronavirus	DOMAIN	c394fd652c107a72ed2f7591ab70c951
4180bdf9f5e274156fce84a2568dec6b	IPR018548	Spike_S1_RBD_bCoV	Spike (S) protein S1 subunit	receptor-binding domain	betacoronavirus	DOMAIN	79d143abb042a0f1ba4c97bba3178385
4180bdf9f5e274156fce84a2568dec6b	IPR018548	Spike_S1_RBD_bCoV	Spike (S) protein S1 subunit	receptor-binding domain	betacoronavirus	DOMAIN	cfd4417e7769381bdcff0767ce711bc2
4180bdf9f5e274156fce84a2568dec6b	IPR018548	Spike_S1_RBD_bCoV	Spike (S) protein S1 subunit	receptor-binding domain	betacoronavirus	DOMAIN	a412282298a9f207352cdff500fe5b99
4180bdf9f5e274156fce84a2568dec6b	IPR018548	Spike_S1_RBD_bCoV	Spike (S) protein S1 subunit	receptor-binding domain	betacoronavirus	DOMAIN	47d2d71b51722ee1de7264dbd5ad9400
4180bdf9f5e274156fce84a2568dec6b	IPR018548	Spike_S1_RBD_bCoV	Spike (S) protein S1 subunit	receptor-binding domain	betacoronavirus	DOMAIN	f84e35c7de443816d24583cadfce11cc
4180bdf9f5e274156fce84a2568dec6b	IPR018548	Spike_S1_RBD_bCoV	Spike (S) protein S1 subunit	receptor-binding domain	betacoronavirus	DOMAIN	9c6ae5baa5f87aa18d13cf7b59212da1
4180bdf9f5e274156fce84a2568dec6b	IPR018548	Spike_S1_RBD_bCoV	Spike (S) protein S1 subunit	receptor-binding domain	betacoronavirus	DOMAIN	901716cff070eaeac687c74fa6209f9d
4180bdf9f5e274156fce84a2568dec6b	IPR018548	Spike_S1_RBD_bCoV	Spike (S) protein S1 subunit	receptor-binding domain	betacoronavirus	DOMAIN	ce2b6434e644051598696c7c60ce321f
4180bdf9f5e274156fce84a2568dec6b	IPR018548	Spike_S1_RBD_bCoV	Spike (S) protein S1 subunit	receptor-binding domain	betacoronavirus	DOMAIN	a0affdf8b62f9d316ec1ef798134af62
4180bdf9f5e274156fce84a2568dec6b	IPR018548	Spike_S1_RBD_bCoV	Spike (S) protein S1 subunit	receptor-binding domain	betacoronavirus	DOMAIN	e5393b7354afad6fa1d9034d82dd36ab
4180bdf9f5e274156fce84a2568dec6b	IPR018548	Spike_S1_RBD_bCoV	Spike (S) protein S1 subunit	receptor-binding domain	betacoronavirus	DOMAIN	517f477aa3269759139b0c14534a0213
4180bdf9f5e274156fce84a2568dec6b	IPR018548	Spike_S1_RBD_bCoV	Spike (S) protein S1 subunit	receptor-binding domain	betacoronavirus	DOMAIN	f5f4554c378c361a0c6c0a229c0f82a0
4180bdf9f5e274156fce84a2568dec6b	IPR018548	Spike_S1_RBD_bCoV	Spike (S) protein S1 subunit	receptor-binding domain	betacoronavirus	DOMAIN	43684b9970c4021d800fd9dd48b80208
4180bdf9f5e274156fce84a2568dec6b	IPR018548	Spike_S1_RBD_bCoV	Spike (S) protein S1 subunit	receptor-binding domain	betacoronavirus	DOMAIN	3e9b4a2953d8ff642f4792160b20e7d3
4180bdf9f5e274156fce84a2568dec6b	IPR018548	Spike_S1_RBD_bCoV	Spike (S) protein S1 subunit	receptor-binding domain	betacoronavirus	DOMAIN	995026f51c81235cc7c120395980b7ed
4180bdf9f5e274156fce84a2568dec6b	IPR018548	Spike_S1_RBD_bCoV	Spike (S) protein S1 subunit	receptor-binding domain	betacoronavirus	DOMAIN	f1c6ec952ebb991470f205ca6246c2ac
4180bdf9f5e274156fce84a2568dec6b	IPR018548	Spike_S1_RBD_bCoV	Spike (S) protein S1 subunit	receptor-binding domain	betacoronavirus	DOMAIN	2266c611eb5ed9d40c24ef32c919dba9
4180bdf9f5e274156fce84a2568dec6b	IPR018548	Spike_S1_RBD_bCoV	Spike (S) protein S1 subunit	receptor-binding domain	betacoronavirus	DOMAIN	8e2e287fc545c8532f8a9ce543476111
4180bdf9f5e274156fce84a2568dec6b	IPR018548	Spike_S1_RBD_bCoV	Spike (S) protein S1 subunit	receptor-binding domain	betacoronavirus	DOMAIN	cd06d763cffcb7a0d09032f57c0aa7bb
4180bdf9f5e274156fce84a2568dec6b	IPR018548	Spike_S1_RBD_bCoV	Spike (S) protein S1 subunit	receptor-binding domain	betacoronavirus	DOMAIN	17f347b44bb4dd9350402229b1d08ee0
4180bdf9f5e274156fce84a2568dec6b	IPR018548	Spike_S1_RBD_bCoV	Spike (S) protein S1 subunit	receptor-binding domain	betacoronavirus	DOMAIN	b71520041756d222681cc3b68a1e33f8
4180bdf9f5e274156fce84a2568dec6b	IPR018548	Spike_S1_RBD_bCoV	Spike (S) protein S1 subunit	receptor-binding domain	betacoronavirus	DOMAIN	20444f57c9f27e9da210a7e5c5e1a535
4180bdf9f5e274156fce84a2568dec6b	IPR018548	Spike_S1_RBD_bCoV	Spike (S) protein S1 subunit	receptor-binding domain	betacoronavirus	DOMAIN	a3fcf3f33482728cf9223280c6adf81f
4180bdf9f5e274156fce84a2568dec6b	IPR018548	Spike_S1_RBD_bCoV	Spike (S) protein S1 subunit	receptor-binding domain	betacoronavirus	DOMAIN	71670cfe9d4d801019a99ebe91ef0754
4180bdf9f5e274156fce84a2568dec6b	IPR018548	Spike_S1_RBD_bCoV	Spike (S) protein S1 subunit	receptor-binding domain	betacoronavirus	DOMAIN	35088030c630bb7fad28707c360b2a81
4180bdf9f5e274156fce84a2568dec6b	IPR018548	Spike_S1_RBD_bCoV	Spike (S) protein S1 subunit	receptor-binding domain	betacoronavirus	DOMAIN	18fa3638cec186638556b2fa5c8455b8
4180bdf9f5e274156fce84a2568dec6b	IPR018548	Spike_S1_RBD_bCoV	Spike (S) protein S1 subunit	receptor-binding domain	betacoronavirus	DOMAIN	9dbc8c0c6773f7c6572e0d32c482ed52
4180bdf9f5e274156fce84a2568dec6b	IPR018548	Spike_S1_RBD_bCoV	Spike (S) protein S1 subunit	receptor-binding domain	betacoronavirus	DOMAIN	e808d874c0a01ad56bfbe9c13f1379a2
4180bdf9f5e274156fce84a2568dec6b	IPR018548	Spike_S1_RBD_bCoV	Spike (S) protein S1 subunit	receptor-binding domain	betacoronavirus	DOMAIN	786ba148f0777bd943659f8ffc6dec8a
4180bdf9f5e274156fce84a2568dec6b	IPR018548	Spike_S1_RBD_bCoV	Spike (S) protein S1 subunit	receptor-binding domain	betacoronavirus	DOMAIN	c66065eb4bea765c1a67df3d6179febc
4180bdf9f5e274156fce84a2568dec6b	IPR018548	Spike_S1_RBD_bCoV	Spike (S) protein S1 subunit	receptor-binding domain	betacoronavirus	DOMAIN	fc63474ce2e8602af10a8c9bb09da384
4180bdf9f5e274156fce84a2568dec6b	IPR018548	Spike_S1_RBD_bCoV	Spike (S) protein S1 subunit	receptor-binding domain	betacoronavirus	DOMAIN	9d658a1f090fbb9df53e1b9b8c6dcc22
4180bdf9f5e274156fce84a2568dec6b	IPR018548	Spike_S1_RBD_bCoV	Spike (S) protein S1 subunit	receptor-binding domain	betacoronavirus	DOMAIN	ab60b367dbd145a6f8b25f9e1009651f
4180bdf9f5e274156fce84a2568dec6b	IPR018548	Spike_S1_RBD_bCoV	Spike (S) protein S1 subunit	receptor-binding domain	betacoronavirus	DOMAIN	7b5a93c8da00a4c2908781923e507ee1
4180bdf9f5e274156fce84a2568dec6b	IPR018548	Spike_S1_RBD_bCoV	Spike (S) protein S1 subunit	receptor-binding domain	betacoronavirus	DOMAIN	473c782b9d5c94956c7b1da00cb0c5a0
4180bdf9f5e274156fce84a2568dec6b	IPR018548	Spike_S1_RBD_bCoV	Spike (S) protein S1 subunit	receptor-binding domain	betacoronavirus	DOMAIN	c49b04d2d81dcd0da6d24a1bf281e939
4180bdf9f5e274156fce84a2568dec6b	IPR018548	Spike_S1_RBD_bCoV	Spike (S) protein S1 subunit	receptor-binding domain	betacoronavirus	DOMAIN	1624f1f9c43527096d39b7bb884531df
4180bdf9f5e274156fce84a2568dec6b	IPR018548	Spike_S1_RBD_bCoV	Spike (S) protein S1 subunit	receptor-binding domain	betacoronavirus	DOMAIN	b4d3767dd634dab21d699adaa9f7116e
4180bdf9f5e274156fce84a2568dec6b	IPR018548	Spike_S1_RBD_bCoV	Spike (S) protein S1 subunit	receptor-binding domain	betacoronavirus	DOMAIN	7d317a30221ec23f2fd5dedf2d139bdf
4180bdf9f5e274156fce84a2568dec6b	IPR018548	Spike_S1_RBD_bCoV	Spike (S) protein S1 subunit	receptor-binding domain	betacoronavirus	DOMAIN	b7f6486535b12e21a25841b82a020b4d
4180bdf9f5e274156fce84a2568dec6b	IPR018548	Spike_S1_RBD_bCoV	Spike (S) protein S1 subunit	receptor-binding domain	betacoronavirus	DOMAIN	09e21dc0975f35a5a24ec441bb9e21da
4180bdf9f5e274156fce84a2568dec6b	IPR018548	Spike_S1_RBD_bCoV	Spike (S) protein S1 subunit	receptor-binding domain	betacoronavirus	DOMAIN	edeaa3857a76f35f23f00c1c70b57424
4180bdf9f5e274156fce84a2568dec6b	IPR018548	Spike_S1_RBD_bCoV	Spike (S) protein S1 subunit	receptor-binding domain	betacoronavirus	DOMAIN	712fb34aec69dc2a12bd69fd6027fb45
4180bdf9f5e274156fce84a2568dec6b	IPR018548	Spike_S1_RBD_bCoV	Spike (S) protein S1 subunit	receptor-binding domain	betacoronavirus	DOMAIN	d008a9502c2d90976bda9b80b26dbbd5
4180bdf9f5e274156fce84a2568dec6b	IPR018548	Spike_S1_RBD_bCoV	Spike (S) protein S1 subunit	receptor-binding domain	betacoronavirus	DOMAIN	37c84eccadfa1ef34326cf8a8ae9e172
4180bdf9f5e274156fce84a2568dec6b	IPR018548	Spike_S1_RBD_bCoV	Spike (S) protein S1 subunit	receptor-binding domain	betacoronavirus	DOMAIN	5e58c948c3f45d0043fedb2b500fba0b
4180bdf9f5e274156fce84a2568dec6b	IPR018548	Spike_S1_RBD_bCoV	Spike (S) protein S1 subunit	receptor-binding domain	betacoronavirus	DOMAIN	22645bfef69b6f68c9afee7fdbccc08b
4180bdf9f5e274156fce84a2568dec6b	IPR018548	Spike_S1_RBD_bCoV	Spike (S) protein S1 subunit	receptor-binding domain	betacoronavirus	DOMAIN	e5ec387a01b54488c72faaf8c1e6bbf0
4180bdf9f5e274156fce84a2568dec6b	IPR018548	Spike_S1_RBD_bCoV	Spike (S) protein S1 subunit	receptor-binding domain	betacoronavirus	DOMAIN	41d02d15ea33aad9a20268a7fdf8c26e
4180bdf9f5e274156fce84a2568dec6b	IPR018548	Spike_S1_RBD_bCoV	Spike (S) protein S1 subunit	receptor-binding domain	betacoronavirus	DOMAIN	3ee141482ba04c073c834514be6d610d
4180bdf9f5e274156fce84a2568dec6b	IPR018548	Spike_S1_RBD_bCoV	Spike (S) protein S1 subunit	receptor-binding domain	betacoronavirus	DOMAIN	122561ec76c316665c7aaee92b2e887f
4180bdf9f5e274156fce84a2568dec6b	IPR018548	Spike_S1_RBD_bCoV	Spike (S) protein S1 subunit	receptor-binding domain	betacoronavirus	DOMAIN	14a2d71d73e330bd02e048a3dcf688eb
4180bdf9f5e274156fce84a2568dec6b	IPR018548	Spike_S1_RBD_bCoV	Spike (S) protein S1 subunit	receptor-binding domain	betacoronavirus	DOMAIN	ee49ebcaa32deceab88e7650cf8c62e1
4180bdf9f5e274156fce84a2568dec6b	IPR018548	Spike_S1_RBD_bCoV	Spike (S) protein S1 subunit	receptor-binding domain	betacoronavirus	DOMAIN	2b8987542c29b7fd2bb77d2ba08a3d05
4180bdf9f5e274156fce84a2568dec6b	IPR018548	Spike_S1_RBD_bCoV	Spike (S) protein S1 subunit	receptor-binding domain	betacoronavirus	DOMAIN	12d792b2f88f4124ec3b229738591a32
4180bdf9f5e274156fce84a2568dec6b	IPR018548	Spike_S1_RBD_bCoV	Spike (S) protein S1 subunit	receptor-binding domain	betacoronavirus	DOMAIN	a106264681289b3ffd0b53eb62eb9cce
4180bdf9f5e274156fce84a2568dec6b	IPR018548	Spike_S1_RBD_bCoV	Spike (S) protein S1 subunit	receptor-binding domain	betacoronavirus	DOMAIN	9ad4a0c1c964efd9d9757ad57f7ac328
4180bdf9f5e274156fce84a2568dec6b	IPR018548	Spike_S1_RBD_bCoV	Spike (S) protein S1 subunit	receptor-binding domain	betacoronavirus	DOMAIN	444e8d62180afe1ebc9d69309f6303db
4180bdf9f5e274156fce84a2568dec6b	IPR018548	Spike_S1_RBD_bCoV	Spike (S) protein S1 subunit	receptor-binding domain	betacoronavirus	DOMAIN	8d9c113b6dc8f1ccc33348c09bb7ab9c
4180bdf9f5e274156fce84a2568dec6b	IPR018548	Spike_S1_RBD_bCoV	Spike (S) protein S1 subunit	receptor-binding domain	betacoronavirus	DOMAIN	1dc5e767ac03477134649a31b3b4e901
4180bdf9f5e274156fce84a2568dec6b	IPR018548	Spike_S1_RBD_bCoV	Spike (S) protein S1 subunit	receptor-binding domain	betacoronavirus	DOMAIN	a4742ecf8853cbd8e0dbbf0d8130bea5
4180bdf9f5e274156fce84a2568dec6b	IPR018548	Spike_S1_RBD_bCoV	Spike (S) protein S1 subunit	receptor-binding domain	betacoronavirus	DOMAIN	ee1652beb46b766d0f6ec034fc26e6bb
4180bdf9f5e274156fce84a2568dec6b	IPR018548	Spike_S1_RBD_bCoV	Spike (S) protein S1 subunit	receptor-binding domain	betacoronavirus	DOMAIN	ea14351c1a7803750eab820a3d1955ad
4180bdf9f5e274156fce84a2568dec6b	IPR018548	Spike_S1_RBD_bCoV	Spike (S) protein S1 subunit	receptor-binding domain	betacoronavirus	DOMAIN	da73a7ec94e0ce6403b505bc3167709e
4180bdf9f5e274156fce84a2568dec6b	IPR018548	Spike_S1_RBD_bCoV	Spike (S) protein S1 subunit	receptor-binding domain	betacoronavirus	DOMAIN	12064702a691ee0eb7a82f175071f693
4180bdf9f5e274156fce84a2568dec6b	IPR018548	Spike_S1_RBD_bCoV	Spike (S) protein S1 subunit	receptor-binding domain	betacoronavirus	DOMAIN	dab96f5bf23daa242bfc645c8816c800
4180bdf9f5e274156fce84a2568dec6b	IPR018548	Spike_S1_RBD_bCoV	Spike (S) protein S1 subunit	receptor-binding domain	betacoronavirus	DOMAIN	78eea1343d0713cca7c7e3c8ec6101a6
4180bdf9f5e274156fce84a2568dec6b	IPR018548	Spike_S1_RBD_bCoV	Spike (S) protein S1 subunit	receptor-binding domain	betacoronavirus	DOMAIN	27e30ac7f9520fb410ccff4ca924bc23
4180bdf9f5e274156fce84a2568dec6b	IPR018548	Spike_S1_RBD_bCoV	Spike (S) protein S1 subunit	receptor-binding domain	betacoronavirus	DOMAIN	22949562a066939607025f0e19e94436
4180bdf9f5e274156fce84a2568dec6b	IPR018548	Spike_S1_RBD_bCoV	Spike (S) protein S1 subunit	receptor-binding domain	betacoronavirus	DOMAIN	8fbdd8d0ae3238d7d7ab659c1d431171
4180bdf9f5e274156fce84a2568dec6b	IPR018548	Spike_S1_RBD_bCoV	Spike (S) protein S1 subunit	receptor-binding domain	betacoronavirus	DOMAIN	72bdd1917db0e0148911cbdb8d4df26a
4180bdf9f5e274156fce84a2568dec6b	IPR018548	Spike_S1_RBD_bCoV	Spike (S) protein S1 subunit	receptor-binding domain	betacoronavirus	DOMAIN	933abff61b342e15b588c12d15f21719
4180bdf9f5e274156fce84a2568dec6b	IPR018548	Spike_S1_RBD_bCoV	Spike (S) protein S1 subunit	receptor-binding domain	betacoronavirus	DOMAIN	45c5d4b6ca7843891ba948e642bd70e1
4180bdf9f5e274156fce84a2568dec6b	IPR018548	Spike_S1_RBD_bCoV	Spike (S) protein S1 subunit	receptor-binding domain	betacoronavirus	DOMAIN	5aec274758aaa2905b075de77805b889
4180bdf9f5e274156fce84a2568dec6b	IPR018548	Spike_S1_RBD_bCoV	Spike (S) protein S1 subunit	receptor-binding domain	betacoronavirus	DOMAIN	273fa3b2a65f2932be5a7788c1433dc7
4180bdf9f5e274156fce84a2568dec6b	IPR018548	Spike_S1_RBD_bCoV	Spike (S) protein S1 subunit	receptor-binding domain	betacoronavirus	DOMAIN	6f77e41cf89941771338a6bbef6da670
4180bdf9f5e274156fce84a2568dec6b	IPR018548	Spike_S1_RBD_bCoV	Spike (S) protein S1 subunit	receptor-binding domain	betacoronavirus	DOMAIN	ee0cfff0a4cea9d1d43cb967ddecd253
4180bdf9f5e274156fce84a2568dec6b	IPR018548	Spike_S1_RBD_bCoV	Spike (S) protein S1 subunit	receptor-binding domain	betacoronavirus	DOMAIN	480d681703b99a74e23a5db9389ca231
4180bdf9f5e274156fce84a2568dec6b	IPR018548	Spike_S1_RBD_bCoV	Spike (S) protein S1 subunit	receptor-binding domain	betacoronavirus	DOMAIN	66b94246ddfbf5f2ff2a204b3a9408fe
4180bdf9f5e274156fce84a2568dec6b	IPR018548	Spike_S1_RBD_bCoV	Spike (S) protein S1 subunit	receptor-binding domain	betacoronavirus	DOMAIN	4f17ee28a695d21873bfe31ec72635b0
4180bdf9f5e274156fce84a2568dec6b	IPR018548	Spike_S1_RBD_bCoV	Spike (S) protein S1 subunit	receptor-binding domain	betacoronavirus	DOMAIN	c5c32d2cbed3600b701d11adec9005c0
4180bdf9f5e274156fce84a2568dec6b	IPR018548	Spike_S1_RBD_bCoV	Spike (S) protein S1 subunit	receptor-binding domain	betacoronavirus	DOMAIN	cb2c5ff07449f061f595e77a70ec00b6
4180bdf9f5e274156fce84a2568dec6b	IPR018548	Spike_S1_RBD_bCoV	Spike (S) protein S1 subunit	receptor-binding domain	betacoronavirus	DOMAIN	667f220a1810da2e1af80962760148e7
4180bdf9f5e274156fce84a2568dec6b	IPR018548	Spike_S1_RBD_bCoV	Spike (S) protein S1 subunit	receptor-binding domain	betacoronavirus	DOMAIN	f76868ca82769b42836936bf9377328c
4180bdf9f5e274156fce84a2568dec6b	IPR018548	Spike_S1_RBD_bCoV	Spike (S) protein S1 subunit	receptor-binding domain	betacoronavirus	DOMAIN	4e05eec06c4cb360d51678baec458880
4180bdf9f5e274156fce84a2568dec6b	IPR018548	Spike_S1_RBD_bCoV	Spike (S) protein S1 subunit	receptor-binding domain	betacoronavirus	DOMAIN	a6f38388060f10afb202d5fcff42ab7f
4180bdf9f5e274156fce84a2568dec6b	IPR018548	Spike_S1_RBD_bCoV	Spike (S) protein S1 subunit	receptor-binding domain	betacoronavirus	DOMAIN	e10a49f274f46c2d1ecb70dbea7bdce1
4180bdf9f5e274156fce84a2568dec6b	IPR018548	Spike_S1_RBD_bCoV	Spike (S) protein S1 subunit	receptor-binding domain	betacoronavirus	DOMAIN	7906f95932405a689781214f5a354496
4180bdf9f5e274156fce84a2568dec6b	IPR018548	Spike_S1_RBD_bCoV	Spike (S) protein S1 subunit	receptor-binding domain	betacoronavirus	DOMAIN	8da6d6ae5caad5406a8d8ddaa847ae71
4180bdf9f5e274156fce84a2568dec6b	IPR018548	Spike_S1_RBD_bCoV	Spike (S) protein S1 subunit	receptor-binding domain	betacoronavirus	DOMAIN	0101462b669fd6ca4d185bd86953bb8b
4180bdf9f5e274156fce84a2568dec6b	IPR018548	Spike_S1_RBD_bCoV	Spike (S) protein S1 subunit	receptor-binding domain	betacoronavirus	DOMAIN	f5ef8d10fcdc0609aec13e6984d85649
4180bdf9f5e274156fce84a2568dec6b	IPR018548	Spike_S1_RBD_bCoV	Spike (S) protein S1 subunit	receptor-binding domain	betacoronavirus	DOMAIN	4a033c788d9c74e1f050f80463865432
4180bdf9f5e274156fce84a2568dec6b	IPR018548	Spike_S1_RBD_bCoV	Spike (S) protein S1 subunit	receptor-binding domain	betacoronavirus	DOMAIN	3245a2c2a6f871e92f47aa9bb597cdfa
4180bdf9f5e274156fce84a2568dec6b	IPR018548	Spike_S1_RBD_bCoV	Spike (S) protein S1 subunit	receptor-binding domain	betacoronavirus	DOMAIN	b9e6d2ce4bc7de2b941d0a616b6799f5
4180bdf9f5e274156fce84a2568dec6b	IPR018548	Spike_S1_RBD_bCoV	Spike (S) protein S1 subunit	receptor-binding domain	betacoronavirus	DOMAIN	4af49a0791db2b618c2b0c242d0e49b2
4180bdf9f5e274156fce84a2568dec6b	IPR018548	Spike_S1_RBD_bCoV	Spike (S) protein S1 subunit	receptor-binding domain	betacoronavirus	DOMAIN	d707e0c7f7621986ff103880cd2ead58
4180bdf9f5e274156fce84a2568dec6b	IPR018548	Spike_S1_RBD_bCoV	Spike (S) protein S1 subunit	receptor-binding domain	betacoronavirus	DOMAIN	1a1c6994ec1123b1c5abf70755a15d6e
4180bdf9f5e274156fce84a2568dec6b	IPR018548	Spike_S1_RBD_bCoV	Spike (S) protein S1 subunit	receptor-binding domain	betacoronavirus	DOMAIN	32b8ad4b9acc02fe0e182ba8150cc06b
4180bdf9f5e274156fce84a2568dec6b	IPR018548	Spike_S1_RBD_bCoV	Spike (S) protein S1 subunit	receptor-binding domain	betacoronavirus	DOMAIN	06a898040eaac73075911434d6312cdc
4180bdf9f5e274156fce84a2568dec6b	IPR018548	Spike_S1_RBD_bCoV	Spike (S) protein S1 subunit	receptor-binding domain	betacoronavirus	DOMAIN	c4e560fc97953294f6a28097ff11689e
4180bdf9f5e274156fce84a2568dec6b	IPR018548	Spike_S1_RBD_bCoV	Spike (S) protein S1 subunit	receptor-binding domain	betacoronavirus	DOMAIN	293c4e4726181ef107d56969c9b63a9a
4180bdf9f5e274156fce84a2568dec6b	IPR018548	Spike_S1_RBD_bCoV	Spike (S) protein S1 subunit	receptor-binding domain	betacoronavirus	DOMAIN	db64eb9d0b8f53850ed70241d55de12b
4180bdf9f5e274156fce84a2568dec6b	IPR018548	Spike_S1_RBD_bCoV	Spike (S) protein S1 subunit	receptor-binding domain	betacoronavirus	DOMAIN	9a97797bbe701a23924d680e8b29f548
4180bdf9f5e274156fce84a2568dec6b	IPR018548	Spike_S1_RBD_bCoV	Spike (S) protein S1 subunit	receptor-binding domain	betacoronavirus	DOMAIN	1b7dc1b573fdc7bd0c56e4649b716b60
4180bdf9f5e274156fce84a2568dec6b	IPR018548	Spike_S1_RBD_bCoV	Spike (S) protein S1 subunit	receptor-binding domain	betacoronavirus	DOMAIN	9ee21b1e55f9462993f2d812de758a60
4180bdf9f5e274156fce84a2568dec6b	IPR018548	Spike_S1_RBD_bCoV	Spike (S) protein S1 subunit	receptor-binding domain	betacoronavirus	DOMAIN	fe5a97f2c02d7b9d9c81e44d627b68bc
4180bdf9f5e274156fce84a2568dec6b	IPR018548	Spike_S1_RBD_bCoV	Spike (S) protein S1 subunit	receptor-binding domain	betacoronavirus	DOMAIN	0aa1a2d6fbbc21b9f8b8955075a8319d
4180bdf9f5e274156fce84a2568dec6b	IPR018548	Spike_S1_RBD_bCoV	Spike (S) protein S1 subunit	receptor-binding domain	betacoronavirus	DOMAIN	d98be2610c99284d9bd53d94f8825200
4180bdf9f5e274156fce84a2568dec6b	IPR018548	Spike_S1_RBD_bCoV	Spike (S) protein S1 subunit	receptor-binding domain	betacoronavirus	DOMAIN	b2fd6ac12be4628ab2e57c65978ccfb7
4180bdf9f5e274156fce84a2568dec6b	IPR018548	Spike_S1_RBD_bCoV	Spike (S) protein S1 subunit	receptor-binding domain	betacoronavirus	DOMAIN	a32a8c2df011cb11db6787c22a20b111
4180bdf9f5e274156fce84a2568dec6b	IPR018548	Spike_S1_RBD_bCoV	Spike (S) protein S1 subunit	receptor-binding domain	betacoronavirus	DOMAIN	57eba950ac3c7157869d020c20bda1a0
4180bdf9f5e274156fce84a2568dec6b	IPR018548	Spike_S1_RBD_bCoV	Spike (S) protein S1 subunit	receptor-binding domain	betacoronavirus	DOMAIN	9e6cad8663e4deca2feae24d038e08b9
4180bdf9f5e274156fce84a2568dec6b	IPR018548	Spike_S1_RBD_bCoV	Spike (S) protein S1 subunit	receptor-binding domain	betacoronavirus	DOMAIN	c54d4a397e6d5a5fb1bb5cacffc147f7
4180bdf9f5e274156fce84a2568dec6b	IPR018548	Spike_S1_RBD_bCoV	Spike (S) protein S1 subunit	receptor-binding domain	betacoronavirus	DOMAIN	2f868513d96411f1721662ee12e317da
4180bdf9f5e274156fce84a2568dec6b	IPR018548	Spike_S1_RBD_bCoV	Spike (S) protein S1 subunit	receptor-binding domain	betacoronavirus	DOMAIN	9a224f2e854b573f29e31d971bf21bf9
4180bdf9f5e274156fce84a2568dec6b	IPR018548	Spike_S1_RBD_bCoV	Spike (S) protein S1 subunit	receptor-binding domain	betacoronavirus	DOMAIN	b57832e3a8f041b0a57f2dd2a7462dc0
4180bdf9f5e274156fce84a2568dec6b	IPR018548	Spike_S1_RBD_bCoV	Spike (S) protein S1 subunit	receptor-binding domain	betacoronavirus	DOMAIN	28aa107e40a7ec2ab09b1dbe42db8d08
4180bdf9f5e274156fce84a2568dec6b	IPR018548	Spike_S1_RBD_bCoV	Spike (S) protein S1 subunit	receptor-binding domain	betacoronavirus	DOMAIN	75894ecd901252791b61f9ded2c5dae1
4180bdf9f5e274156fce84a2568dec6b	IPR018548	Spike_S1_RBD_bCoV	Spike (S) protein S1 subunit	receptor-binding domain	betacoronavirus	DOMAIN	25f4cf157115c738321d9cae535b8c3c
4180bdf9f5e274156fce84a2568dec6b	IPR018548	Spike_S1_RBD_bCoV	Spike (S) protein S1 subunit	receptor-binding domain	betacoronavirus	DOMAIN	720c0bdcc73c960744c0515fde9b602f
4180bdf9f5e274156fce84a2568dec6b	IPR018548	Spike_S1_RBD_bCoV	Spike (S) protein S1 subunit	receptor-binding domain	betacoronavirus	DOMAIN	9deae77bc4124496f8d9144970680d84
4180bdf9f5e274156fce84a2568dec6b	IPR018548	Spike_S1_RBD_bCoV	Spike (S) protein S1 subunit	receptor-binding domain	betacoronavirus	DOMAIN	8dbf1916a099503f43df557eb85e588b
4180bdf9f5e274156fce84a2568dec6b	IPR018548	Spike_S1_RBD_bCoV	Spike (S) protein S1 subunit	receptor-binding domain	betacoronavirus	DOMAIN	94ef0d1b05317d6959d38d487095c823
4180bdf9f5e274156fce84a2568dec6b	IPR018548	Spike_S1_RBD_bCoV	Spike (S) protein S1 subunit	receptor-binding domain	betacoronavirus	DOMAIN	954d0857f10d26a9342d516fa7e5b0ed
4180bdf9f5e274156fce84a2568dec6b	IPR018548	Spike_S1_RBD_bCoV	Spike (S) protein S1 subunit	receptor-binding domain	betacoronavirus	DOMAIN	01217fb5c142e585cef2806c03382012
4180bdf9f5e274156fce84a2568dec6b	IPR018548	Spike_S1_RBD_bCoV	Spike (S) protein S1 subunit	receptor-binding domain	betacoronavirus	DOMAIN	af863b863ce1c4cdf02c9bf053a9b3c0
4180bdf9f5e274156fce84a2568dec6b	IPR018548	Spike_S1_RBD_bCoV	Spike (S) protein S1 subunit	receptor-binding domain	betacoronavirus	DOMAIN	073dd5e6232d7452235b5e0921e23e03
4180bdf9f5e274156fce84a2568dec6b	IPR018548	Spike_S1_RBD_bCoV	Spike (S) protein S1 subunit	receptor-binding domain	betacoronavirus	DOMAIN	48f63feb1ddeedcc720a42fd342cae82
4180bdf9f5e274156fce84a2568dec6b	IPR018548	Spike_S1_RBD_bCoV	Spike (S) protein S1 subunit	receptor-binding domain	betacoronavirus	DOMAIN	058993538e528a7b41f5ea2dfa18f1b3
4180bdf9f5e274156fce84a2568dec6b	IPR018548	Spike_S1_RBD_bCoV	Spike (S) protein S1 subunit	receptor-binding domain	betacoronavirus	DOMAIN	25090b97bef4b0a92f98d56012714b8c
4180bdf9f5e274156fce84a2568dec6b	IPR018548	Spike_S1_RBD_bCoV	Spike (S) protein S1 subunit	receptor-binding domain	betacoronavirus	DOMAIN	c0f88a27f0805c99d0801151e5955872
4180bdf9f5e274156fce84a2568dec6b	IPR018548	Spike_S1_RBD_bCoV	Spike (S) protein S1 subunit	receptor-binding domain	betacoronavirus	DOMAIN	cf1cfd2788b140a0d3de35aa02b95d5b
4180bdf9f5e274156fce84a2568dec6b	IPR018548	Spike_S1_RBD_bCoV	Spike (S) protein S1 subunit	receptor-binding domain	betacoronavirus	DOMAIN	4810d94d3387cfef62817ed3b22258c0
4180bdf9f5e274156fce84a2568dec6b	IPR018548	Spike_S1_RBD_bCoV	Spike (S) protein S1 subunit	receptor-binding domain	betacoronavirus	DOMAIN	f6fdffc920ad573b5fb2885ba79e1004
4180bdf9f5e274156fce84a2568dec6b	IPR018548	Spike_S1_RBD_bCoV	Spike (S) protein S1 subunit	receptor-binding domain	betacoronavirus	DOMAIN	95c0a6b117ad1602d0d45dbb87eea218
4180bdf9f5e274156fce84a2568dec6b	IPR018548	Spike_S1_RBD_bCoV	Spike (S) protein S1 subunit	receptor-binding domain	betacoronavirus	DOMAIN	7836dd3694b8c1679e2090b4cb647fc3
4180bdf9f5e274156fce84a2568dec6b	IPR018548	Spike_S1_RBD_bCoV	Spike (S) protein S1 subunit	receptor-binding domain	betacoronavirus	DOMAIN	75696e17b50bb2dda214c25e989e3cbb
4180bdf9f5e274156fce84a2568dec6b	IPR018548	Spike_S1_RBD_bCoV	Spike (S) protein S1 subunit	receptor-binding domain	betacoronavirus	DOMAIN	2e772bf03989707eed8a7cb29711022a
4180bdf9f5e274156fce84a2568dec6b	IPR018548	Spike_S1_RBD_bCoV	Spike (S) protein S1 subunit	receptor-binding domain	betacoronavirus	DOMAIN	5039a91c6a5231a152534a5c8c7fade2
4180bdf9f5e274156fce84a2568dec6b	IPR018548	Spike_S1_RBD_bCoV	Spike (S) protein S1 subunit	receptor-binding domain	betacoronavirus	DOMAIN	563348eb16d397ab85829044a2cd9410
4180bdf9f5e274156fce84a2568dec6b	IPR018548	Spike_S1_RBD_bCoV	Spike (S) protein S1 subunit	receptor-binding domain	betacoronavirus	DOMAIN	d06bc504c1f52b68d4ade62aad4123b4
4180bdf9f5e274156fce84a2568dec6b	IPR018548	Spike_S1_RBD_bCoV	Spike (S) protein S1 subunit	receptor-binding domain	betacoronavirus	DOMAIN	d704fd87089524e3dbca4dbeb723f905
4180bdf9f5e274156fce84a2568dec6b	IPR018548	Spike_S1_RBD_bCoV	Spike (S) protein S1 subunit	receptor-binding domain	betacoronavirus	DOMAIN	be704707c9c13ffa9f42d23c1f49c383
4180bdf9f5e274156fce84a2568dec6b	IPR018548	Spike_S1_RBD_bCoV	Spike (S) protein S1 subunit	receptor-binding domain	betacoronavirus	DOMAIN	e300dd99b6f20b47b277632a8cf526a3
4180bdf9f5e274156fce84a2568dec6b	IPR018548	Spike_S1_RBD_bCoV	Spike (S) protein S1 subunit	receptor-binding domain	betacoronavirus	DOMAIN	1b092c96f38f3b35d9ce95e57ee71d41
4180bdf9f5e274156fce84a2568dec6b	IPR018548	Spike_S1_RBD_bCoV	Spike (S) protein S1 subunit	receptor-binding domain	betacoronavirus	DOMAIN	e9bcdff1a33470bab63b31397649fe1d
4180bdf9f5e274156fce84a2568dec6b	IPR018548	Spike_S1_RBD_bCoV	Spike (S) protein S1 subunit	receptor-binding domain	betacoronavirus	DOMAIN	5ee87b0a7df1f2b83d3e110c9f884d5d
4180bdf9f5e274156fce84a2568dec6b	IPR018548	Spike_S1_RBD_bCoV	Spike (S) protein S1 subunit	receptor-binding domain	betacoronavirus	DOMAIN	ad80d5dcc6ee06187e608603374ae4de
4180bdf9f5e274156fce84a2568dec6b	IPR018548	Spike_S1_RBD_bCoV	Spike (S) protein S1 subunit	receptor-binding domain	betacoronavirus	DOMAIN	e9dc622e216914669ad3032fed09f8e2
4180bdf9f5e274156fce84a2568dec6b	IPR018548	Spike_S1_RBD_bCoV	Spike (S) protein S1 subunit	receptor-binding domain	betacoronavirus	DOMAIN	4145a210f97cd560c1ab8001cbe2393f
4180bdf9f5e274156fce84a2568dec6b	IPR018548	Spike_S1_RBD_bCoV	Spike (S) protein S1 subunit	receptor-binding domain	betacoronavirus	DOMAIN	7b825a2c733cdafa8278a6ff4ea22855
4180bdf9f5e274156fce84a2568dec6b	IPR018548	Spike_S1_RBD_bCoV	Spike (S) protein S1 subunit	receptor-binding domain	betacoronavirus	DOMAIN	d15bc0c762e897af3cf3080259a8153e
4180bdf9f5e274156fce84a2568dec6b	IPR018548	Spike_S1_RBD_bCoV	Spike (S) protein S1 subunit	receptor-binding domain	betacoronavirus	DOMAIN	cedca3faea5accf2dbd7275338252652
4180bdf9f5e274156fce84a2568dec6b	IPR018548	Spike_S1_RBD_bCoV	Spike (S) protein S1 subunit	receptor-binding domain	betacoronavirus	DOMAIN	b6880a5e9ca8e8a4ec3c99e39de0b228
4180bdf9f5e274156fce84a2568dec6b	IPR018548	Spike_S1_RBD_bCoV	Spike (S) protein S1 subunit	receptor-binding domain	betacoronavirus	DOMAIN	960bb7247251498179fa8f9719e298fd
4180bdf9f5e274156fce84a2568dec6b	IPR018548	Spike_S1_RBD_bCoV	Spike (S) protein S1 subunit	receptor-binding domain	betacoronavirus	DOMAIN	b25c657e373a644eb50289443d78c156
4180bdf9f5e274156fce84a2568dec6b	IPR018548	Spike_S1_RBD_bCoV	Spike (S) protein S1 subunit	receptor-binding domain	betacoronavirus	DOMAIN	ce7c9c1ebead01c98ae8b86b205e5ac8
4180bdf9f5e274156fce84a2568dec6b	IPR018548	Spike_S1_RBD_bCoV	Spike (S) protein S1 subunit	receptor-binding domain	betacoronavirus	DOMAIN	1999b41e13a4cb7a88fc7e286fdc073e
4180bdf9f5e274156fce84a2568dec6b	IPR018548	Spike_S1_RBD_bCoV	Spike (S) protein S1 subunit	receptor-binding domain	betacoronavirus	DOMAIN	ea3ab5873a1f9fd6663261a3082706ff
4180bdf9f5e274156fce84a2568dec6b	IPR018548	Spike_S1_RBD_bCoV	Spike (S) protein S1 subunit	receptor-binding domain	betacoronavirus	DOMAIN	1588e9c406ddeab3fdaaaf815c7f7de0
4180bdf9f5e274156fce84a2568dec6b	IPR018548	Spike_S1_RBD_bCoV	Spike (S) protein S1 subunit	receptor-binding domain	betacoronavirus	DOMAIN	678fb92860e2b138c42d7af692b59dc9
4180bdf9f5e274156fce84a2568dec6b	IPR018548	Spike_S1_RBD_bCoV	Spike (S) protein S1 subunit	receptor-binding domain	betacoronavirus	DOMAIN	75f2e5b5d81bb71730ca79d0ce34bf84
4180bdf9f5e274156fce84a2568dec6b	IPR018548	Spike_S1_RBD_bCoV	Spike (S) protein S1 subunit	receptor-binding domain	betacoronavirus	DOMAIN	016afb2d01719b2a488de16b0385c0a4
4180bdf9f5e274156fce84a2568dec6b	IPR018548	Spike_S1_RBD_bCoV	Spike (S) protein S1 subunit	receptor-binding domain	betacoronavirus	DOMAIN	a14de83a415251aa01f36d4e838f4220
4180bdf9f5e274156fce84a2568dec6b	IPR018548	Spike_S1_RBD_bCoV	Spike (S) protein S1 subunit	receptor-binding domain	betacoronavirus	DOMAIN	21e771ea180aa4b7372d4a364ff94e08
4180bdf9f5e274156fce84a2568dec6b	IPR018548	Spike_S1_RBD_bCoV	Spike (S) protein S1 subunit	receptor-binding domain	betacoronavirus	DOMAIN	5af49b5225008ebe647f7124d3568fe8
4180bdf9f5e274156fce84a2568dec6b	IPR018548	Spike_S1_RBD_bCoV	Spike (S) protein S1 subunit	receptor-binding domain	betacoronavirus	DOMAIN	723f7c9a30d42e83412fc103447be3cd
4180bdf9f5e274156fce84a2568dec6b	IPR018548	Spike_S1_RBD_bCoV	Spike (S) protein S1 subunit	receptor-binding domain	betacoronavirus	DOMAIN	c7b9018b97337a8e605b419b5b208dca
4180bdf9f5e274156fce84a2568dec6b	IPR018548	Spike_S1_RBD_bCoV	Spike (S) protein S1 subunit	receptor-binding domain	betacoronavirus	DOMAIN	dc692b6548a5d942c125addcaedde87a
4180bdf9f5e274156fce84a2568dec6b	IPR018548	Spike_S1_RBD_bCoV	Spike (S) protein S1 subunit	receptor-binding domain	betacoronavirus	DOMAIN	25732fcb941dd130c6bad81279f550e1
4180bdf9f5e274156fce84a2568dec6b	IPR018548	Spike_S1_RBD_bCoV	Spike (S) protein S1 subunit	receptor-binding domain	betacoronavirus	DOMAIN	d9cccf6327a7cfe0ea3ac7ba8eb92c3a
4180bdf9f5e274156fce84a2568dec6b	IPR018548	Spike_S1_RBD_bCoV	Spike (S) protein S1 subunit	receptor-binding domain	betacoronavirus	DOMAIN	0724dff07610cfe851b749a3b8729274
4180bdf9f5e274156fce84a2568dec6b	IPR018548	Spike_S1_RBD_bCoV	Spike (S) protein S1 subunit	receptor-binding domain	betacoronavirus	DOMAIN	10dc9c8bd2f58eadb79c845df0a64cdf
4180bdf9f5e274156fce84a2568dec6b	IPR018548	Spike_S1_RBD_bCoV	Spike (S) protein S1 subunit	receptor-binding domain	betacoronavirus	DOMAIN	eccd181ef062f3cae4361e2abaedcfb4
4180bdf9f5e274156fce84a2568dec6b	IPR018548	Spike_S1_RBD_bCoV	Spike (S) protein S1 subunit	receptor-binding domain	betacoronavirus	DOMAIN	edeb50b8b37abfeefbb0ddd225cf95ca
4180bdf9f5e274156fce84a2568dec6b	IPR018548	Spike_S1_RBD_bCoV	Spike (S) protein S1 subunit	receptor-binding domain	betacoronavirus	DOMAIN	18811e1d302fd664ac581230d9fa2be3
4180bdf9f5e274156fce84a2568dec6b	IPR018548	Spike_S1_RBD_bCoV	Spike (S) protein S1 subunit	receptor-binding domain	betacoronavirus	DOMAIN	64ece05e94256d67089c8d2800c3fcc7
4180bdf9f5e274156fce84a2568dec6b	IPR018548	Spike_S1_RBD_bCoV	Spike (S) protein S1 subunit	receptor-binding domain	betacoronavirus	DOMAIN	ca7661ac644f60b732d389e0f8972ef8
4180bdf9f5e274156fce84a2568dec6b	IPR018548	Spike_S1_RBD_bCoV	Spike (S) protein S1 subunit	receptor-binding domain	betacoronavirus	DOMAIN	8f6f48f779db887b8156629a42f75ba8
4180bdf9f5e274156fce84a2568dec6b	IPR018548	Spike_S1_RBD_bCoV	Spike (S) protein S1 subunit	receptor-binding domain	betacoronavirus	DOMAIN	660bd93f32fd627e55aa8fa5852e10f1
4180bdf9f5e274156fce84a2568dec6b	IPR018548	Spike_S1_RBD_bCoV	Spike (S) protein S1 subunit	receptor-binding domain	betacoronavirus	DOMAIN	f9fc54c5d643d1f162d5a6f18e48f615
4180bdf9f5e274156fce84a2568dec6b	IPR018548	Spike_S1_RBD_bCoV	Spike (S) protein S1 subunit	receptor-binding domain	betacoronavirus	DOMAIN	29ee14d35cd40ab56cd77ca5d1e8c4a6
4180bdf9f5e274156fce84a2568dec6b	IPR018548	Spike_S1_RBD_bCoV	Spike (S) protein S1 subunit	receptor-binding domain	betacoronavirus	DOMAIN	76021c83ee4fd7a7b2053ada2a5b0574
4180bdf9f5e274156fce84a2568dec6b	IPR018548	Spike_S1_RBD_bCoV	Spike (S) protein S1 subunit	receptor-binding domain	betacoronavirus	DOMAIN	03811404af8d1066952906ec3090421e
4180bdf9f5e274156fce84a2568dec6b	IPR018548	Spike_S1_RBD_bCoV	Spike (S) protein S1 subunit	receptor-binding domain	betacoronavirus	DOMAIN	6682968c6fc2edb89e5618fbcf2818db
4180bdf9f5e274156fce84a2568dec6b	IPR018548	Spike_S1_RBD_bCoV	Spike (S) protein S1 subunit	receptor-binding domain	betacoronavirus	DOMAIN	db8a3fd56feae4e670b983aa221a7186
4180bdf9f5e274156fce84a2568dec6b	IPR018548	Spike_S1_RBD_bCoV	Spike (S) protein S1 subunit	receptor-binding domain	betacoronavirus	DOMAIN	93456df9c708238f4570337f1140194e
4180bdf9f5e274156fce84a2568dec6b	IPR018548	Spike_S1_RBD_bCoV	Spike (S) protein S1 subunit	receptor-binding domain	betacoronavirus	DOMAIN	8fc7f717ea05923b55c6c790444dca08
4180bdf9f5e274156fce84a2568dec6b	IPR018548	Spike_S1_RBD_bCoV	Spike (S) protein S1 subunit	receptor-binding domain	betacoronavirus	DOMAIN	75fcf5d724b4eb1d05cbb4d6d51487ec
4180bdf9f5e274156fce84a2568dec6b	IPR018548	Spike_S1_RBD_bCoV	Spike (S) protein S1 subunit	receptor-binding domain	betacoronavirus	DOMAIN	1be8e3b82e3770a19e7e3beb27a8a24a
4180bdf9f5e274156fce84a2568dec6b	IPR018548	Spike_S1_RBD_bCoV	Spike (S) protein S1 subunit	receptor-binding domain	betacoronavirus	DOMAIN	8e49b5db8e08b4fa0b5c5a0448ba47b8
4180bdf9f5e274156fce84a2568dec6b	IPR018548	Spike_S1_RBD_bCoV	Spike (S) protein S1 subunit	receptor-binding domain	betacoronavirus	DOMAIN	6aaee3b00183655f9a941edf437b027d
4180bdf9f5e274156fce84a2568dec6b	IPR018548	Spike_S1_RBD_bCoV	Spike (S) protein S1 subunit	receptor-binding domain	betacoronavirus	DOMAIN	56bb375592cc5be32bc4881cdad87bf5
4180bdf9f5e274156fce84a2568dec6b	IPR018548	Spike_S1_RBD_bCoV	Spike (S) protein S1 subunit	receptor-binding domain	betacoronavirus	DOMAIN	c7a6a6842ceb75727f6b10b4c4b49b74
4180bdf9f5e274156fce84a2568dec6b	IPR018548	Spike_S1_RBD_bCoV	Spike (S) protein S1 subunit	receptor-binding domain	betacoronavirus	DOMAIN	029a04e20b46ff9b3fffb9759e62cc3c
4180bdf9f5e274156fce84a2568dec6b	IPR018548	Spike_S1_RBD_bCoV	Spike (S) protein S1 subunit	receptor-binding domain	betacoronavirus	DOMAIN	8a89fcb2af3c04a798b9045974381223
4180bdf9f5e274156fce84a2568dec6b	IPR018548	Spike_S1_RBD_bCoV	Spike (S) protein S1 subunit	receptor-binding domain	betacoronavirus	DOMAIN	c3b4203aec99f467064d7b32ddef0a62
4180bdf9f5e274156fce84a2568dec6b	IPR018548	Spike_S1_RBD_bCoV	Spike (S) protein S1 subunit	receptor-binding domain	betacoronavirus	DOMAIN	0d4797212df13f237220fec067969812
4180bdf9f5e274156fce84a2568dec6b	IPR018548	Spike_S1_RBD_bCoV	Spike (S) protein S1 subunit	receptor-binding domain	betacoronavirus	DOMAIN	a97dcc397a129ebf19297a649a4df986
4180bdf9f5e274156fce84a2568dec6b	IPR018548	Spike_S1_RBD_bCoV	Spike (S) protein S1 subunit	receptor-binding domain	betacoronavirus	DOMAIN	cfb6f7b019b33931fc6cde222e210ac4
4180bdf9f5e274156fce84a2568dec6b	IPR018548	Spike_S1_RBD_bCoV	Spike (S) protein S1 subunit	receptor-binding domain	betacoronavirus	DOMAIN	076c16603d5b7b44ce4a0742ab0ff2cf
4180bdf9f5e274156fce84a2568dec6b	IPR018548	Spike_S1_RBD_bCoV	Spike (S) protein S1 subunit	receptor-binding domain	betacoronavirus	DOMAIN	791044233e5fa696279fb11aa4c860e5
4180bdf9f5e274156fce84a2568dec6b	IPR018548	Spike_S1_RBD_bCoV	Spike (S) protein S1 subunit	receptor-binding domain	betacoronavirus	DOMAIN	c759f807125b46a7e97134e40557a15c
4180bdf9f5e274156fce84a2568dec6b	IPR018548	Spike_S1_RBD_bCoV	Spike (S) protein S1 subunit	receptor-binding domain	betacoronavirus	DOMAIN	8371ff5618f63dce96b3313906326ab3
4180bdf9f5e274156fce84a2568dec6b	IPR018548	Spike_S1_RBD_bCoV	Spike (S) protein S1 subunit	receptor-binding domain	betacoronavirus	DOMAIN	62c8ac7d84e9c4a60b8c334982df7ee2
4180bdf9f5e274156fce84a2568dec6b	IPR018548	Spike_S1_RBD_bCoV	Spike (S) protein S1 subunit	receptor-binding domain	betacoronavirus	DOMAIN	13ec3fc3b106372761332be3f25c9238
4180bdf9f5e274156fce84a2568dec6b	IPR018548	Spike_S1_RBD_bCoV	Spike (S) protein S1 subunit	receptor-binding domain	betacoronavirus	DOMAIN	0bccc143870912d05ae6c8e8fa8c62e6
4180bdf9f5e274156fce84a2568dec6b	IPR018548	Spike_S1_RBD_bCoV	Spike (S) protein S1 subunit	receptor-binding domain	betacoronavirus	DOMAIN	fa8799f182e2cef0947110d076328b8d
4180bdf9f5e274156fce84a2568dec6b	IPR018548	Spike_S1_RBD_bCoV	Spike (S) protein S1 subunit	receptor-binding domain	betacoronavirus	DOMAIN	c056740fedb447f4f4d2e710eede593a
4180bdf9f5e274156fce84a2568dec6b	IPR018548	Spike_S1_RBD_bCoV	Spike (S) protein S1 subunit	receptor-binding domain	betacoronavirus	DOMAIN	edc1c49b7b8eda9091fd2c0042d3cdc6
4180bdf9f5e274156fce84a2568dec6b	IPR018548	Spike_S1_RBD_bCoV	Spike (S) protein S1 subunit	receptor-binding domain	betacoronavirus	DOMAIN	06027979fb38394ac62dbbb5c905ea65
4180bdf9f5e274156fce84a2568dec6b	IPR018548	Spike_S1_RBD_bCoV	Spike (S) protein S1 subunit	receptor-binding domain	betacoronavirus	DOMAIN	f845cbb2954793e1fb88384d8183df6f
4180bdf9f5e274156fce84a2568dec6b	IPR018548	Spike_S1_RBD_bCoV	Spike (S) protein S1 subunit	receptor-binding domain	betacoronavirus	DOMAIN	30fcf6026a509976804ca475ed827c4c
4180bdf9f5e274156fce84a2568dec6b	IPR018548	Spike_S1_RBD_bCoV	Spike (S) protein S1 subunit	receptor-binding domain	betacoronavirus	DOMAIN	acaa8981b4bf9be75cd3cc51c0dd333a
4180bdf9f5e274156fce84a2568dec6b	IPR018548	Spike_S1_RBD_bCoV	Spike (S) protein S1 subunit	receptor-binding domain	betacoronavirus	DOMAIN	3aa9e9f166ccabc99fc949a573965227
4180bdf9f5e274156fce84a2568dec6b	IPR018548	Spike_S1_RBD_bCoV	Spike (S) protein S1 subunit	receptor-binding domain	betacoronavirus	DOMAIN	91d8813e049d3226d4f5fa402f46c95d
4180bdf9f5e274156fce84a2568dec6b	IPR018548	Spike_S1_RBD_bCoV	Spike (S) protein S1 subunit	receptor-binding domain	betacoronavirus	DOMAIN	207262129c236648472650b66d409c12
4180bdf9f5e274156fce84a2568dec6b	IPR018548	Spike_S1_RBD_bCoV	Spike (S) protein S1 subunit	receptor-binding domain	betacoronavirus	DOMAIN	c154fed6250288917ecfcefaf4f9d57b
4180bdf9f5e274156fce84a2568dec6b	IPR018548	Spike_S1_RBD_bCoV	Spike (S) protein S1 subunit	receptor-binding domain	betacoronavirus	DOMAIN	d84d903885e8b6615e129bdfd2bcec87
4180bdf9f5e274156fce84a2568dec6b	IPR018548	Spike_S1_RBD_bCoV	Spike (S) protein S1 subunit	receptor-binding domain	betacoronavirus	DOMAIN	4e1205ce548cee06eed7727b6b9a4a95
4180bdf9f5e274156fce84a2568dec6b	IPR018548	Spike_S1_RBD_bCoV	Spike (S) protein S1 subunit	receptor-binding domain	betacoronavirus	DOMAIN	2451d65af2afe5341458db0fe87ea91f
4180bdf9f5e274156fce84a2568dec6b	IPR018548	Spike_S1_RBD_bCoV	Spike (S) protein S1 subunit	receptor-binding domain	betacoronavirus	DOMAIN	3c1e72fa8d1658a2cbe68d007590686e
4180bdf9f5e274156fce84a2568dec6b	IPR018548	Spike_S1_RBD_bCoV	Spike (S) protein S1 subunit	receptor-binding domain	betacoronavirus	DOMAIN	e53b4f6af7478f972b629d8107bb79a9
4180bdf9f5e274156fce84a2568dec6b	IPR018548	Spike_S1_RBD_bCoV	Spike (S) protein S1 subunit	receptor-binding domain	betacoronavirus	DOMAIN	faf368233890d494e0f1992e78283dc5
4180bdf9f5e274156fce84a2568dec6b	IPR018548	Spike_S1_RBD_bCoV	Spike (S) protein S1 subunit	receptor-binding domain	betacoronavirus	DOMAIN	6a84eab53f70da142fe8f4373de05841
4180bdf9f5e274156fce84a2568dec6b	IPR018548	Spike_S1_RBD_bCoV	Spike (S) protein S1 subunit	receptor-binding domain	betacoronavirus	DOMAIN	e6514236a6ac0ad7d51d05e941126b38
4180bdf9f5e274156fce84a2568dec6b	IPR018548	Spike_S1_RBD_bCoV	Spike (S) protein S1 subunit	receptor-binding domain	betacoronavirus	DOMAIN	ad6e4fe78f95364e60b99c7aaf46bf89
4180bdf9f5e274156fce84a2568dec6b	IPR018548	Spike_S1_RBD_bCoV	Spike (S) protein S1 subunit	receptor-binding domain	betacoronavirus	DOMAIN	f150f54256456bcfccfb6f06912bb0f3
4180bdf9f5e274156fce84a2568dec6b	IPR018548	Spike_S1_RBD_bCoV	Spike (S) protein S1 subunit	receptor-binding domain	betacoronavirus	DOMAIN	072f122cdfe7d7510132b608823b8fb4
4180bdf9f5e274156fce84a2568dec6b	IPR018548	Spike_S1_RBD_bCoV	Spike (S) protein S1 subunit	receptor-binding domain	betacoronavirus	DOMAIN	3e208dd66c0b561a263d7a04dd8af1fe
4180bdf9f5e274156fce84a2568dec6b	IPR018548	Spike_S1_RBD_bCoV	Spike (S) protein S1 subunit	receptor-binding domain	betacoronavirus	DOMAIN	b067638ede65d3a115698c1594b294b4
4180bdf9f5e274156fce84a2568dec6b	IPR018548	Spike_S1_RBD_bCoV	Spike (S) protein S1 subunit	receptor-binding domain	betacoronavirus	DOMAIN	36e93b0d1a477f299251d61eeda8c994
4180bdf9f5e274156fce84a2568dec6b	IPR018548	Spike_S1_RBD_bCoV	Spike (S) protein S1 subunit	receptor-binding domain	betacoronavirus	DOMAIN	a817a52e7a98486648b5b426bad27f6d
4180bdf9f5e274156fce84a2568dec6b	IPR018548	Spike_S1_RBD_bCoV	Spike (S) protein S1 subunit	receptor-binding domain	betacoronavirus	DOMAIN	45d8b502a50307aea645ce6f714e6a3b
4180bdf9f5e274156fce84a2568dec6b	IPR018548	Spike_S1_RBD_bCoV	Spike (S) protein S1 subunit	receptor-binding domain	betacoronavirus	DOMAIN	00fa1b0e70d59aae0fa853b98da1a92c
4180bdf9f5e274156fce84a2568dec6b	IPR018548	Spike_S1_RBD_bCoV	Spike (S) protein S1 subunit	receptor-binding domain	betacoronavirus	DOMAIN	62a3177abdaf28d072810db88edb3d05
4180bdf9f5e274156fce84a2568dec6b	IPR018548	Spike_S1_RBD_bCoV	Spike (S) protein S1 subunit	receptor-binding domain	betacoronavirus	DOMAIN	7086cf11241ff61feca215d4eb52bab2
4180bdf9f5e274156fce84a2568dec6b	IPR018548	Spike_S1_RBD_bCoV	Spike (S) protein S1 subunit	receptor-binding domain	betacoronavirus	DOMAIN	af1c17bcdfe3adaceb9351cb9fdecf46
4180bdf9f5e274156fce84a2568dec6b	IPR018548	Spike_S1_RBD_bCoV	Spike (S) protein S1 subunit	receptor-binding domain	betacoronavirus	DOMAIN	a62314eb2f8594415ff7c9fdc65d7ab4
4180bdf9f5e274156fce84a2568dec6b	IPR018548	Spike_S1_RBD_bCoV	Spike (S) protein S1 subunit	receptor-binding domain	betacoronavirus	DOMAIN	bd83b686fcb07151923a3d7f67aa6e73
4180bdf9f5e274156fce84a2568dec6b	IPR018548	Spike_S1_RBD_bCoV	Spike (S) protein S1 subunit	receptor-binding domain	betacoronavirus	DOMAIN	a03bf8bd12e72c45246940d2091b0b4b
4180bdf9f5e274156fce84a2568dec6b	IPR018548	Spike_S1_RBD_bCoV	Spike (S) protein S1 subunit	receptor-binding domain	betacoronavirus	DOMAIN	02cf87c9289f934230fd5a6875f2e07f
4180bdf9f5e274156fce84a2568dec6b	IPR018548	Spike_S1_RBD_bCoV	Spike (S) protein S1 subunit	receptor-binding domain	betacoronavirus	DOMAIN	8908c19fef36743cb4183549da3f4b3f
4180bdf9f5e274156fce84a2568dec6b	IPR018548	Spike_S1_RBD_bCoV	Spike (S) protein S1 subunit	receptor-binding domain	betacoronavirus	DOMAIN	8a0cf09d87c2259e410dfacc8a49a286
4180bdf9f5e274156fce84a2568dec6b	IPR018548	Spike_S1_RBD_bCoV	Spike (S) protein S1 subunit	receptor-binding domain	betacoronavirus	DOMAIN	76d4a5c96e402749bba6ef0456c7c3cd
4180bdf9f5e274156fce84a2568dec6b	IPR018548	Spike_S1_RBD_bCoV	Spike (S) protein S1 subunit	receptor-binding domain	betacoronavirus	DOMAIN	57ece9bf957b1c6738f3ad1e5bc39209
4180bdf9f5e274156fce84a2568dec6b	IPR018548	Spike_S1_RBD_bCoV	Spike (S) protein S1 subunit	receptor-binding domain	betacoronavirus	DOMAIN	85e3079595ca5592832c75c1fbd3c95e
4180bdf9f5e274156fce84a2568dec6b	IPR018548	Spike_S1_RBD_bCoV	Spike (S) protein S1 subunit	receptor-binding domain	betacoronavirus	DOMAIN	0e3e9e2f7af8292217be49830b316dd8
4180bdf9f5e274156fce84a2568dec6b	IPR018548	Spike_S1_RBD_bCoV	Spike (S) protein S1 subunit	receptor-binding domain	betacoronavirus	DOMAIN	1b870954b2c54184172c709144ce673a
4180bdf9f5e274156fce84a2568dec6b	IPR018548	Spike_S1_RBD_bCoV	Spike (S) protein S1 subunit	receptor-binding domain	betacoronavirus	DOMAIN	248aefb3e08aced8d5a96a2cc5228782
4180bdf9f5e274156fce84a2568dec6b	IPR018548	Spike_S1_RBD_bCoV	Spike (S) protein S1 subunit	receptor-binding domain	betacoronavirus	DOMAIN	c0563c44027d371d6beb356fbd263606
4180bdf9f5e274156fce84a2568dec6b	IPR018548	Spike_S1_RBD_bCoV	Spike (S) protein S1 subunit	receptor-binding domain	betacoronavirus	DOMAIN	85451314272e35f82e8347596c83af3e
4180bdf9f5e274156fce84a2568dec6b	IPR018548	Spike_S1_RBD_bCoV	Spike (S) protein S1 subunit	receptor-binding domain	betacoronavirus	DOMAIN	13e8dd3f713b565e2e9cd6828649fe22
4180bdf9f5e274156fce84a2568dec6b	IPR018548	Spike_S1_RBD_bCoV	Spike (S) protein S1 subunit	receptor-binding domain	betacoronavirus	DOMAIN	a0459633992a6acf4bbd1247be631f2d
4180bdf9f5e274156fce84a2568dec6b	IPR018548	Spike_S1_RBD_bCoV	Spike (S) protein S1 subunit	receptor-binding domain	betacoronavirus	DOMAIN	4702d2925835abdd73f76df036cfc624
4180bdf9f5e274156fce84a2568dec6b	IPR018548	Spike_S1_RBD_bCoV	Spike (S) protein S1 subunit	receptor-binding domain	betacoronavirus	DOMAIN	04d2e0bdc5bd27c5f63de2747a92b0cd
4180bdf9f5e274156fce84a2568dec6b	IPR018548	Spike_S1_RBD_bCoV	Spike (S) protein S1 subunit	receptor-binding domain	betacoronavirus	DOMAIN	55f665376fa8f8b63f41d32a842934dc
4180bdf9f5e274156fce84a2568dec6b	IPR018548	Spike_S1_RBD_bCoV	Spike (S) protein S1 subunit	receptor-binding domain	betacoronavirus	DOMAIN	d31e485a97cc030570a3af3fcdf7d2cf
4180bdf9f5e274156fce84a2568dec6b	IPR018548	Spike_S1_RBD_bCoV	Spike (S) protein S1 subunit	receptor-binding domain	betacoronavirus	DOMAIN	b03eab82845ca8245c6b087bbb821a93
4180bdf9f5e274156fce84a2568dec6b	IPR018548	Spike_S1_RBD_bCoV	Spike (S) protein S1 subunit	receptor-binding domain	betacoronavirus	DOMAIN	4057299e4833e627f5c54859511856db
4180bdf9f5e274156fce84a2568dec6b	IPR018548	Spike_S1_RBD_bCoV	Spike (S) protein S1 subunit	receptor-binding domain	betacoronavirus	DOMAIN	3888d9afe92a073ca0887f4a9cacbb90
4180bdf9f5e274156fce84a2568dec6b	IPR018548	Spike_S1_RBD_bCoV	Spike (S) protein S1 subunit	receptor-binding domain	betacoronavirus	DOMAIN	844a60c4746bd1e5f0b5aaced5ba69f1
4180bdf9f5e274156fce84a2568dec6b	IPR018548	Spike_S1_RBD_bCoV	Spike (S) protein S1 subunit	receptor-binding domain	betacoronavirus	DOMAIN	752baab5865b87e48333a6ed64ea76b5
4180bdf9f5e274156fce84a2568dec6b	IPR018548	Spike_S1_RBD_bCoV	Spike (S) protein S1 subunit	receptor-binding domain	betacoronavirus	DOMAIN	19c1b21e685d6462a5f9b91d934bf41d
4180bdf9f5e274156fce84a2568dec6b	IPR018548	Spike_S1_RBD_bCoV	Spike (S) protein S1 subunit	receptor-binding domain	betacoronavirus	DOMAIN	ba652ac42f7174bc0cca4b1cf68d6dae
4180bdf9f5e274156fce84a2568dec6b	IPR018548	Spike_S1_RBD_bCoV	Spike (S) protein S1 subunit	receptor-binding domain	betacoronavirus	DOMAIN	4c35f09aac2f7be4f3cffd30c6aecac8
4180bdf9f5e274156fce84a2568dec6b	IPR018548	Spike_S1_RBD_bCoV	Spike (S) protein S1 subunit	receptor-binding domain	betacoronavirus	DOMAIN	68773d130f64840eee47f3db7cf5baf4
4180bdf9f5e274156fce84a2568dec6b	IPR018548	Spike_S1_RBD_bCoV	Spike (S) protein S1 subunit	receptor-binding domain	betacoronavirus	DOMAIN	4125e4d2e16b8d2c2dae745bd38d5ab5
4180bdf9f5e274156fce84a2568dec6b	IPR018548	Spike_S1_RBD_bCoV	Spike (S) protein S1 subunit	receptor-binding domain	betacoronavirus	DOMAIN	e1890e566e932d21609d19b2ce843982
4180bdf9f5e274156fce84a2568dec6b	IPR018548	Spike_S1_RBD_bCoV	Spike (S) protein S1 subunit	receptor-binding domain	betacoronavirus	DOMAIN	31f2353676f8d718f57dea1686ff1fe0
4180bdf9f5e274156fce84a2568dec6b	IPR018548	Spike_S1_RBD_bCoV	Spike (S) protein S1 subunit	receptor-binding domain	betacoronavirus	DOMAIN	176a5b117d784448935b53d533e08b11
4180bdf9f5e274156fce84a2568dec6b	IPR018548	Spike_S1_RBD_bCoV	Spike (S) protein S1 subunit	receptor-binding domain	betacoronavirus	DOMAIN	584e43a7bf241d7266927747233c9c77
4180bdf9f5e274156fce84a2568dec6b	IPR018548	Spike_S1_RBD_bCoV	Spike (S) protein S1 subunit	receptor-binding domain	betacoronavirus	DOMAIN	c8fd8738b5b4afdf5a1c30365f1ac8ea
4180bdf9f5e274156fce84a2568dec6b	IPR018548	Spike_S1_RBD_bCoV	Spike (S) protein S1 subunit	receptor-binding domain	betacoronavirus	DOMAIN	0a6b6255bb45a58209f6d6b3e2b8145e
4180bdf9f5e274156fce84a2568dec6b	IPR018548	Spike_S1_RBD_bCoV	Spike (S) protein S1 subunit	receptor-binding domain	betacoronavirus	DOMAIN	9f6018ae033c8f1dae95c51e8312822a
4180bdf9f5e274156fce84a2568dec6b	IPR018548	Spike_S1_RBD_bCoV	Spike (S) protein S1 subunit	receptor-binding domain	betacoronavirus	DOMAIN	c0b250424d869244df734ad8e6b2d9a1
4180bdf9f5e274156fce84a2568dec6b	IPR018548	Spike_S1_RBD_bCoV	Spike (S) protein S1 subunit	receptor-binding domain	betacoronavirus	DOMAIN	87de86a775687d810c56729f60ee7373
4180bdf9f5e274156fce84a2568dec6b	IPR018548	Spike_S1_RBD_bCoV	Spike (S) protein S1 subunit	receptor-binding domain	betacoronavirus	DOMAIN	bc80d51609549055de72b5ee847f1ea1
4180bdf9f5e274156fce84a2568dec6b	IPR018548	Spike_S1_RBD_bCoV	Spike (S) protein S1 subunit	receptor-binding domain	betacoronavirus	DOMAIN	2eb84222016421b244764399c2f7f214
4180bdf9f5e274156fce84a2568dec6b	IPR018548	Spike_S1_RBD_bCoV	Spike (S) protein S1 subunit	receptor-binding domain	betacoronavirus	DOMAIN	99e3d30445dae85d4a9de2c5c0f7a11d
4180bdf9f5e274156fce84a2568dec6b	IPR018548	Spike_S1_RBD_bCoV	Spike (S) protein S1 subunit	receptor-binding domain	betacoronavirus	DOMAIN	14bfcc520cdfed93f7bfbd418d060724
4180bdf9f5e274156fce84a2568dec6b	IPR018548	Spike_S1_RBD_bCoV	Spike (S) protein S1 subunit	receptor-binding domain	betacoronavirus	DOMAIN	d27efea44bba076dde49209784486a78
4180bdf9f5e274156fce84a2568dec6b	IPR018548	Spike_S1_RBD_bCoV	Spike (S) protein S1 subunit	receptor-binding domain	betacoronavirus	DOMAIN	da320e114331384888f2a155eff554cb
4180bdf9f5e274156fce84a2568dec6b	IPR018548	Spike_S1_RBD_bCoV	Spike (S) protein S1 subunit	receptor-binding domain	betacoronavirus	DOMAIN	b1d6af135b8d02a7f7db68d8b8e99f52
4180bdf9f5e274156fce84a2568dec6b	IPR018548	Spike_S1_RBD_bCoV	Spike (S) protein S1 subunit	receptor-binding domain	betacoronavirus	DOMAIN	6f75d1bd372a96930b20bad015b4f5f7
4180bdf9f5e274156fce84a2568dec6b	IPR018548	Spike_S1_RBD_bCoV	Spike (S) protein S1 subunit	receptor-binding domain	betacoronavirus	DOMAIN	b3b9f97bbcb732b63d8c885a717a7274
4180bdf9f5e274156fce84a2568dec6b	IPR018548	Spike_S1_RBD_bCoV	Spike (S) protein S1 subunit	receptor-binding domain	betacoronavirus	DOMAIN	a424c7a0787b17a1e480260a4c9b2e7b
4180bdf9f5e274156fce84a2568dec6b	IPR018548	Spike_S1_RBD_bCoV	Spike (S) protein S1 subunit	receptor-binding domain	betacoronavirus	DOMAIN	c12fd409aa752cd6b6bb61d7fdb3d99c
4180bdf9f5e274156fce84a2568dec6b	IPR018548	Spike_S1_RBD_bCoV	Spike (S) protein S1 subunit	receptor-binding domain	betacoronavirus	DOMAIN	15597cfdd90662644bbf0f680ed89887
4180bdf9f5e274156fce84a2568dec6b	IPR018548	Spike_S1_RBD_bCoV	Spike (S) protein S1 subunit	receptor-binding domain	betacoronavirus	DOMAIN	e55333059aa04115b94bde167e4eacbb
4180bdf9f5e274156fce84a2568dec6b	IPR018548	Spike_S1_RBD_bCoV	Spike (S) protein S1 subunit	receptor-binding domain	betacoronavirus	DOMAIN	3b1e0d0af14dfdd442f61ae65dbf5c51
4180bdf9f5e274156fce84a2568dec6b	IPR018548	Spike_S1_RBD_bCoV	Spike (S) protein S1 subunit	receptor-binding domain	betacoronavirus	DOMAIN	fc09031f20a53b402514095617f14845
4180bdf9f5e274156fce84a2568dec6b	IPR018548	Spike_S1_RBD_bCoV	Spike (S) protein S1 subunit	receptor-binding domain	betacoronavirus	DOMAIN	c49665cc8687404b3dd9698475a2cd6b
4180bdf9f5e274156fce84a2568dec6b	IPR018548	Spike_S1_RBD_bCoV	Spike (S) protein S1 subunit	receptor-binding domain	betacoronavirus	DOMAIN	b38bb51bbaf91b305d31f8299bc93387
4180bdf9f5e274156fce84a2568dec6b	IPR018548	Spike_S1_RBD_bCoV	Spike (S) protein S1 subunit	receptor-binding domain	betacoronavirus	DOMAIN	2695843573010d9223d27a6c7409b547
4180bdf9f5e274156fce84a2568dec6b	IPR018548	Spike_S1_RBD_bCoV	Spike (S) protein S1 subunit	receptor-binding domain	betacoronavirus	DOMAIN	0b66fbf62ae23cfccfba1a221a90f9c3
4180bdf9f5e274156fce84a2568dec6b	IPR018548	Spike_S1_RBD_bCoV	Spike (S) protein S1 subunit	receptor-binding domain	betacoronavirus	DOMAIN	4f82a3f9f383c587eb1c3d85a206ee59
4180bdf9f5e274156fce84a2568dec6b	IPR018548	Spike_S1_RBD_bCoV	Spike (S) protein S1 subunit	receptor-binding domain	betacoronavirus	DOMAIN	18afdeb7220721282be0cc91abc4d408
4180bdf9f5e274156fce84a2568dec6b	IPR018548	Spike_S1_RBD_bCoV	Spike (S) protein S1 subunit	receptor-binding domain	betacoronavirus	DOMAIN	d34a42e0c7ecee90223c4398a23da6f9
4180bdf9f5e274156fce84a2568dec6b	IPR018548	Spike_S1_RBD_bCoV	Spike (S) protein S1 subunit	receptor-binding domain	betacoronavirus	DOMAIN	ee5f1bd870261f3a559334aff785a77d
4180bdf9f5e274156fce84a2568dec6b	IPR018548	Spike_S1_RBD_bCoV	Spike (S) protein S1 subunit	receptor-binding domain	betacoronavirus	DOMAIN	9273580ce01b84a01d32b8687c43d460
4180bdf9f5e274156fce84a2568dec6b	IPR018548	Spike_S1_RBD_bCoV	Spike (S) protein S1 subunit	receptor-binding domain	betacoronavirus	DOMAIN	6e848b86305c4b18574336590f7c87eb
4180bdf9f5e274156fce84a2568dec6b	IPR018548	Spike_S1_RBD_bCoV	Spike (S) protein S1 subunit	receptor-binding domain	betacoronavirus	DOMAIN	3a9a56d9122b7fa1411737758ae4b74b
4180bdf9f5e274156fce84a2568dec6b	IPR018548	Spike_S1_RBD_bCoV	Spike (S) protein S1 subunit	receptor-binding domain	betacoronavirus	DOMAIN	5aee3678eaadc52765f4773da2cb8462
4180bdf9f5e274156fce84a2568dec6b	IPR018548	Spike_S1_RBD_bCoV	Spike (S) protein S1 subunit	receptor-binding domain	betacoronavirus	DOMAIN	95fd2d94e843415030348cf8fffc056d
4180bdf9f5e274156fce84a2568dec6b	IPR018548	Spike_S1_RBD_bCoV	Spike (S) protein S1 subunit	receptor-binding domain	betacoronavirus	DOMAIN	df0298d43f6973cc609bc6d7c8005ef7
4180bdf9f5e274156fce84a2568dec6b	IPR018548	Spike_S1_RBD_bCoV	Spike (S) protein S1 subunit	receptor-binding domain	betacoronavirus	DOMAIN	e3b165c63e59dd9431a21a37f1d94939
4180bdf9f5e274156fce84a2568dec6b	IPR018548	Spike_S1_RBD_bCoV	Spike (S) protein S1 subunit	receptor-binding domain	betacoronavirus	DOMAIN	1e92533d7fc74bf828c9b271d72e3738
4180bdf9f5e274156fce84a2568dec6b	IPR018548	Spike_S1_RBD_bCoV	Spike (S) protein S1 subunit	receptor-binding domain	betacoronavirus	DOMAIN	5b38d78735a0f46c20b7f7dbbf076056
4180bdf9f5e274156fce84a2568dec6b	IPR018548	Spike_S1_RBD_bCoV	Spike (S) protein S1 subunit	receptor-binding domain	betacoronavirus	DOMAIN	fc609cbb62cd725304901c3f62225d02
4180bdf9f5e274156fce84a2568dec6b	IPR018548	Spike_S1_RBD_bCoV	Spike (S) protein S1 subunit	receptor-binding domain	betacoronavirus	DOMAIN	27f4278c0ce12b271579b286996a40f8
4180bdf9f5e274156fce84a2568dec6b	IPR018548	Spike_S1_RBD_bCoV	Spike (S) protein S1 subunit	receptor-binding domain	betacoronavirus	DOMAIN	436d8983c4bf205cc0c65c9221edf30e
4180bdf9f5e274156fce84a2568dec6b	IPR018548	Spike_S1_RBD_bCoV	Spike (S) protein S1 subunit	receptor-binding domain	betacoronavirus	DOMAIN	31d537c391e02ef0516ee0765342bd11
4180bdf9f5e274156fce84a2568dec6b	IPR018548	Spike_S1_RBD_bCoV	Spike (S) protein S1 subunit	receptor-binding domain	betacoronavirus	DOMAIN	ef543dc2a2670489a93180acaa7e541c
4180bdf9f5e274156fce84a2568dec6b	IPR018548	Spike_S1_RBD_bCoV	Spike (S) protein S1 subunit	receptor-binding domain	betacoronavirus	DOMAIN	7267c0ea86502ecb29687b30a2b3911f
4180bdf9f5e274156fce84a2568dec6b	IPR018548	Spike_S1_RBD_bCoV	Spike (S) protein S1 subunit	receptor-binding domain	betacoronavirus	DOMAIN	3c1a9df4f1a3cb548643a2a3a5090666
4180bdf9f5e274156fce84a2568dec6b	IPR018548	Spike_S1_RBD_bCoV	Spike (S) protein S1 subunit	receptor-binding domain	betacoronavirus	DOMAIN	471f20fb341d8904fe10a8f22d31edc4
4180bdf9f5e274156fce84a2568dec6b	IPR018548	Spike_S1_RBD_bCoV	Spike (S) protein S1 subunit	receptor-binding domain	betacoronavirus	DOMAIN	d76f4c64c55eaff3e0663b0ee370887e
4180bdf9f5e274156fce84a2568dec6b	IPR018548	Spike_S1_RBD_bCoV	Spike (S) protein S1 subunit	receptor-binding domain	betacoronavirus	DOMAIN	30be15e4a28318eb05a85fb0494fa5d2
4180bdf9f5e274156fce84a2568dec6b	IPR018548	Spike_S1_RBD_bCoV	Spike (S) protein S1 subunit	receptor-binding domain	betacoronavirus	DOMAIN	1a9a6a89954c198b470b13996918072b
4180bdf9f5e274156fce84a2568dec6b	IPR018548	Spike_S1_RBD_bCoV	Spike (S) protein S1 subunit	receptor-binding domain	betacoronavirus	DOMAIN	9cdc7db02068a0af2fa4575dcc013006
4180bdf9f5e274156fce84a2568dec6b	IPR018548	Spike_S1_RBD_bCoV	Spike (S) protein S1 subunit	receptor-binding domain	betacoronavirus	DOMAIN	f3d225e5a5e01ba6a4b5e85c9fff1491
4180bdf9f5e274156fce84a2568dec6b	IPR018548	Spike_S1_RBD_bCoV	Spike (S) protein S1 subunit	receptor-binding domain	betacoronavirus	DOMAIN	fdb68c7e9ed18b3350ffc5683cb4c069
4180bdf9f5e274156fce84a2568dec6b	IPR018548	Spike_S1_RBD_bCoV	Spike (S) protein S1 subunit	receptor-binding domain	betacoronavirus	DOMAIN	68cd116a1e866b098e1fe60c234bf88e
4180bdf9f5e274156fce84a2568dec6b	IPR018548	Spike_S1_RBD_bCoV	Spike (S) protein S1 subunit	receptor-binding domain	betacoronavirus	DOMAIN	bf6c97aa1c9a2591bbf2453f5491ba0d
4180bdf9f5e274156fce84a2568dec6b	IPR018548	Spike_S1_RBD_bCoV	Spike (S) protein S1 subunit	receptor-binding domain	betacoronavirus	DOMAIN	5f2c19d52ad9a81b585098640a2c4808
4180bdf9f5e274156fce84a2568dec6b	IPR018548	Spike_S1_RBD_bCoV	Spike (S) protein S1 subunit	receptor-binding domain	betacoronavirus	DOMAIN	1500dcee842a7767777c46baa2e7e3c0
4180bdf9f5e274156fce84a2568dec6b	IPR018548	Spike_S1_RBD_bCoV	Spike (S) protein S1 subunit	receptor-binding domain	betacoronavirus	DOMAIN	02e5572dd4fc1fe0275bd2d9bbb3c3cf
4180bdf9f5e274156fce84a2568dec6b	IPR018548	Spike_S1_RBD_bCoV	Spike (S) protein S1 subunit	receptor-binding domain	betacoronavirus	DOMAIN	d49b8ea7782a686ce67656d30d7830da
4180bdf9f5e274156fce84a2568dec6b	IPR018548	Spike_S1_RBD_bCoV	Spike (S) protein S1 subunit	receptor-binding domain	betacoronavirus	DOMAIN	bfd84e04a7da6ca3f840d83a4c4e3fba
4180bdf9f5e274156fce84a2568dec6b	IPR018548	Spike_S1_RBD_bCoV	Spike (S) protein S1 subunit	receptor-binding domain	betacoronavirus	DOMAIN	a5261f60df74169d05be463c5ee0ea98
4180bdf9f5e274156fce84a2568dec6b	IPR018548	Spike_S1_RBD_bCoV	Spike (S) protein S1 subunit	receptor-binding domain	betacoronavirus	DOMAIN	c74f1f7fe079055dc3674479faf1e655
4180bdf9f5e274156fce84a2568dec6b	IPR018548	Spike_S1_RBD_bCoV	Spike (S) protein S1 subunit	receptor-binding domain	betacoronavirus	DOMAIN	5217ddd98e41151deb7e5c0f316f88a4
4180bdf9f5e274156fce84a2568dec6b	IPR018548	Spike_S1_RBD_bCoV	Spike (S) protein S1 subunit	receptor-binding domain	betacoronavirus	DOMAIN	798514d6356d3f11b47252ef970ee060
4180bdf9f5e274156fce84a2568dec6b	IPR018548	Spike_S1_RBD_bCoV	Spike (S) protein S1 subunit	receptor-binding domain	betacoronavirus	DOMAIN	0ad1571c76c263e61cc8e6573c22992a
4180bdf9f5e274156fce84a2568dec6b	IPR018548	Spike_S1_RBD_bCoV	Spike (S) protein S1 subunit	receptor-binding domain	betacoronavirus	DOMAIN	17ed9a460cc607cb7ce935d41d9f9ed6
4180bdf9f5e274156fce84a2568dec6b	IPR018548	Spike_S1_RBD_bCoV	Spike (S) protein S1 subunit	receptor-binding domain	betacoronavirus	DOMAIN	0a58d8a6dd8505b872e6fb6604f704b2
4180bdf9f5e274156fce84a2568dec6b	IPR018548	Spike_S1_RBD_bCoV	Spike (S) protein S1 subunit	receptor-binding domain	betacoronavirus	DOMAIN	2a0dadd9ac8fb828367c6dcab9d205ac
4180bdf9f5e274156fce84a2568dec6b	IPR018548	Spike_S1_RBD_bCoV	Spike (S) protein S1 subunit	receptor-binding domain	betacoronavirus	DOMAIN	f039149679be52edcd645e6141748f22
4180bdf9f5e274156fce84a2568dec6b	IPR018548	Spike_S1_RBD_bCoV	Spike (S) protein S1 subunit	receptor-binding domain	betacoronavirus	DOMAIN	574f29af3b4675fe402b278f1a4b5eae
4180bdf9f5e274156fce84a2568dec6b	IPR018548	Spike_S1_RBD_bCoV	Spike (S) protein S1 subunit	receptor-binding domain	betacoronavirus	DOMAIN	8b7b485654b6083fcf00cdc4dc0c8267
4180bdf9f5e274156fce84a2568dec6b	IPR018548	Spike_S1_RBD_bCoV	Spike (S) protein S1 subunit	receptor-binding domain	betacoronavirus	DOMAIN	8a0d2156cf836be681dd894925304097
4180bdf9f5e274156fce84a2568dec6b	IPR018548	Spike_S1_RBD_bCoV	Spike (S) protein S1 subunit	receptor-binding domain	betacoronavirus	DOMAIN	170ceda591209d69e690d9af1254c55a
4180bdf9f5e274156fce84a2568dec6b	IPR018548	Spike_S1_RBD_bCoV	Spike (S) protein S1 subunit	receptor-binding domain	betacoronavirus	DOMAIN	994167a42cfc15ce7e069791a13cc545
4180bdf9f5e274156fce84a2568dec6b	IPR018548	Spike_S1_RBD_bCoV	Spike (S) protein S1 subunit	receptor-binding domain	betacoronavirus	DOMAIN	7e3ccaae25ed0e48516bf1c9581b3797
4180bdf9f5e274156fce84a2568dec6b	IPR018548	Spike_S1_RBD_bCoV	Spike (S) protein S1 subunit	receptor-binding domain	betacoronavirus	DOMAIN	73191b9856ca5c2eb0406556c451a7b9
4180bdf9f5e274156fce84a2568dec6b	IPR018548	Spike_S1_RBD_bCoV	Spike (S) protein S1 subunit	receptor-binding domain	betacoronavirus	DOMAIN	2b00724a8778656310d45444e9b03a2e
4180bdf9f5e274156fce84a2568dec6b	IPR018548	Spike_S1_RBD_bCoV	Spike (S) protein S1 subunit	receptor-binding domain	betacoronavirus	DOMAIN	99a40f060e7263f4123372288482450f
4180bdf9f5e274156fce84a2568dec6b	IPR018548	Spike_S1_RBD_bCoV	Spike (S) protein S1 subunit	receptor-binding domain	betacoronavirus	DOMAIN	a199b15bce71df5cf2fe9ccab5de7072
4180bdf9f5e274156fce84a2568dec6b	IPR018548	Spike_S1_RBD_bCoV	Spike (S) protein S1 subunit	receptor-binding domain	betacoronavirus	DOMAIN	743cfc6e69615e9bbbec34ea521c1747
4180bdf9f5e274156fce84a2568dec6b	IPR018548	Spike_S1_RBD_bCoV	Spike (S) protein S1 subunit	receptor-binding domain	betacoronavirus	DOMAIN	dc65d1daa06b806705b0c7581a8232b1
4180bdf9f5e274156fce84a2568dec6b	IPR018548	Spike_S1_RBD_bCoV	Spike (S) protein S1 subunit	receptor-binding domain	betacoronavirus	DOMAIN	e86e33ed195cffe3b43a30b5750c23b9
4180bdf9f5e274156fce84a2568dec6b	IPR018548	Spike_S1_RBD_bCoV	Spike (S) protein S1 subunit	receptor-binding domain	betacoronavirus	DOMAIN	b068bbb113058e1ca516afac120f25e1
4180bdf9f5e274156fce84a2568dec6b	IPR018548	Spike_S1_RBD_bCoV	Spike (S) protein S1 subunit	receptor-binding domain	betacoronavirus	DOMAIN	2bb46da68908aad1281ceda70b2f232c
4180bdf9f5e274156fce84a2568dec6b	IPR018548	Spike_S1_RBD_bCoV	Spike (S) protein S1 subunit	receptor-binding domain	betacoronavirus	DOMAIN	7d52a73418c8c9cb0f707a99c4301af1
4180bdf9f5e274156fce84a2568dec6b	IPR018548	Spike_S1_RBD_bCoV	Spike (S) protein S1 subunit	receptor-binding domain	betacoronavirus	DOMAIN	3afdafc8499a821200bdb9efe162451a
4180bdf9f5e274156fce84a2568dec6b	IPR018548	Spike_S1_RBD_bCoV	Spike (S) protein S1 subunit	receptor-binding domain	betacoronavirus	DOMAIN	4cea2ce90bc36dc4c97ec05d12ed80ab
4180bdf9f5e274156fce84a2568dec6b	IPR018548	Spike_S1_RBD_bCoV	Spike (S) protein S1 subunit	receptor-binding domain	betacoronavirus	DOMAIN	fc637e25189438ef78c781748adca3b7
4180bdf9f5e274156fce84a2568dec6b	IPR018548	Spike_S1_RBD_bCoV	Spike (S) protein S1 subunit	receptor-binding domain	betacoronavirus	DOMAIN	1a1eb22fbc4563d8402eaa461f1bf768
4180bdf9f5e274156fce84a2568dec6b	IPR018548	Spike_S1_RBD_bCoV	Spike (S) protein S1 subunit	receptor-binding domain	betacoronavirus	DOMAIN	8653aa174ca2b77b6830417037abd03f
4180bdf9f5e274156fce84a2568dec6b	IPR018548	Spike_S1_RBD_bCoV	Spike (S) protein S1 subunit	receptor-binding domain	betacoronavirus	DOMAIN	a431c094936aa8ab992fa4d8ecc8e5c1
4180bdf9f5e274156fce84a2568dec6b	IPR018548	Spike_S1_RBD_bCoV	Spike (S) protein S1 subunit	receptor-binding domain	betacoronavirus	DOMAIN	0d622bd9743dfd1800d34c55f28e9102
4180bdf9f5e274156fce84a2568dec6b	IPR018548	Spike_S1_RBD_bCoV	Spike (S) protein S1 subunit	receptor-binding domain	betacoronavirus	DOMAIN	ce900951871e210212bc49300d03529e
4180bdf9f5e274156fce84a2568dec6b	IPR018548	Spike_S1_RBD_bCoV	Spike (S) protein S1 subunit	receptor-binding domain	betacoronavirus	DOMAIN	6b5eeb93b4b316b953106c8097fe6c6a
4180bdf9f5e274156fce84a2568dec6b	IPR018548	Spike_S1_RBD_bCoV	Spike (S) protein S1 subunit	receptor-binding domain	betacoronavirus	DOMAIN	b62d0727159c61fbf2e1df14db14c640
4180bdf9f5e274156fce84a2568dec6b	IPR018548	Spike_S1_RBD_bCoV	Spike (S) protein S1 subunit	receptor-binding domain	betacoronavirus	DOMAIN	c20ba3bb285794f6e8f01b71bf906d1d
4180bdf9f5e274156fce84a2568dec6b	IPR018548	Spike_S1_RBD_bCoV	Spike (S) protein S1 subunit	receptor-binding domain	betacoronavirus	DOMAIN	c04d1a235460ca7ebc4c5ee1213130c7
4180bdf9f5e274156fce84a2568dec6b	IPR018548	Spike_S1_RBD_bCoV	Spike (S) protein S1 subunit	receptor-binding domain	betacoronavirus	DOMAIN	5d47ce04d13570dc5463d1982b51d99d
4180bdf9f5e274156fce84a2568dec6b	IPR018548	Spike_S1_RBD_bCoV	Spike (S) protein S1 subunit	receptor-binding domain	betacoronavirus	DOMAIN	041679d71de2b66216e6c9faf84a4bbf
4180bdf9f5e274156fce84a2568dec6b	IPR018548	Spike_S1_RBD_bCoV	Spike (S) protein S1 subunit	receptor-binding domain	betacoronavirus	DOMAIN	9c7ef5d5715d7563e07c2683426c74d5
4180bdf9f5e274156fce84a2568dec6b	IPR018548	Spike_S1_RBD_bCoV	Spike (S) protein S1 subunit	receptor-binding domain	betacoronavirus	DOMAIN	092c621d2a7a2aecc1ee5ab3ca9e4955
4180bdf9f5e274156fce84a2568dec6b	IPR018548	Spike_S1_RBD_bCoV	Spike (S) protein S1 subunit	receptor-binding domain	betacoronavirus	DOMAIN	6d8b3168323bf9077970b1fc0ab712b3
4180bdf9f5e274156fce84a2568dec6b	IPR018548	Spike_S1_RBD_bCoV	Spike (S) protein S1 subunit	receptor-binding domain	betacoronavirus	DOMAIN	67794a528445b6987262712546fee605
4180bdf9f5e274156fce84a2568dec6b	IPR018548	Spike_S1_RBD_bCoV	Spike (S) protein S1 subunit	receptor-binding domain	betacoronavirus	DOMAIN	ac4b5d3d887ed65820af35d552f10636
4180bdf9f5e274156fce84a2568dec6b	IPR018548	Spike_S1_RBD_bCoV	Spike (S) protein S1 subunit	receptor-binding domain	betacoronavirus	DOMAIN	e5ca27ed84d3e39f5772f534a6154fa7
4180bdf9f5e274156fce84a2568dec6b	IPR018548	Spike_S1_RBD_bCoV	Spike (S) protein S1 subunit	receptor-binding domain	betacoronavirus	DOMAIN	7106742e0a3635e0a111473ff2630fc6
4180bdf9f5e274156fce84a2568dec6b	IPR018548	Spike_S1_RBD_bCoV	Spike (S) protein S1 subunit	receptor-binding domain	betacoronavirus	DOMAIN	cf659cf89eda3af3879dc72cc11b6798
4180bdf9f5e274156fce84a2568dec6b	IPR018548	Spike_S1_RBD_bCoV	Spike (S) protein S1 subunit	receptor-binding domain	betacoronavirus	DOMAIN	e1c14859716247b5f885898cd2d2aa8a
4180bdf9f5e274156fce84a2568dec6b	IPR018548	Spike_S1_RBD_bCoV	Spike (S) protein S1 subunit	receptor-binding domain	betacoronavirus	DOMAIN	3ee1d525f160cd58fb6746d752ef442a
4180bdf9f5e274156fce84a2568dec6b	IPR018548	Spike_S1_RBD_bCoV	Spike (S) protein S1 subunit	receptor-binding domain	betacoronavirus	DOMAIN	748bc7e088894a00cb5a147b2df3863d
4180bdf9f5e274156fce84a2568dec6b	IPR018548	Spike_S1_RBD_bCoV	Spike (S) protein S1 subunit	receptor-binding domain	betacoronavirus	DOMAIN	b6e735a9631379e30020e175f6cc6c7d
4180bdf9f5e274156fce84a2568dec6b	IPR018548	Spike_S1_RBD_bCoV	Spike (S) protein S1 subunit	receptor-binding domain	betacoronavirus	DOMAIN	6767f75ac8c2401ba85ed64386f3b313
4180bdf9f5e274156fce84a2568dec6b	IPR018548	Spike_S1_RBD_bCoV	Spike (S) protein S1 subunit	receptor-binding domain	betacoronavirus	DOMAIN	7daef53f745be3db3045de469bea9ce9
4180bdf9f5e274156fce84a2568dec6b	IPR018548	Spike_S1_RBD_bCoV	Spike (S) protein S1 subunit	receptor-binding domain	betacoronavirus	DOMAIN	9f1ff5333edb919dd0ef4eb845207055
4180bdf9f5e274156fce84a2568dec6b	IPR018548	Spike_S1_RBD_bCoV	Spike (S) protein S1 subunit	receptor-binding domain	betacoronavirus	DOMAIN	f8709b9d1aeb100005ec7cdc49ba2962
4180bdf9f5e274156fce84a2568dec6b	IPR018548	Spike_S1_RBD_bCoV	Spike (S) protein S1 subunit	receptor-binding domain	betacoronavirus	DOMAIN	3d6b33817351381596c5e987cd038d5f
4180bdf9f5e274156fce84a2568dec6b	IPR018548	Spike_S1_RBD_bCoV	Spike (S) protein S1 subunit	receptor-binding domain	betacoronavirus	DOMAIN	0cdd4cea351ec49ef4abfd429210cbf0
4180bdf9f5e274156fce84a2568dec6b	IPR018548	Spike_S1_RBD_bCoV	Spike (S) protein S1 subunit	receptor-binding domain	betacoronavirus	DOMAIN	7e3247df02201ada8e829e5ce05b9ed1
4180bdf9f5e274156fce84a2568dec6b	IPR018548	Spike_S1_RBD_bCoV	Spike (S) protein S1 subunit	receptor-binding domain	betacoronavirus	DOMAIN	fb89d44261aa8f865630245fe8e3dd57
4180bdf9f5e274156fce84a2568dec6b	IPR018548	Spike_S1_RBD_bCoV	Spike (S) protein S1 subunit	receptor-binding domain	betacoronavirus	DOMAIN	0e259eec5f5b1d9e250e7c2ae1be4c26
4180bdf9f5e274156fce84a2568dec6b	IPR018548	Spike_S1_RBD_bCoV	Spike (S) protein S1 subunit	receptor-binding domain	betacoronavirus	DOMAIN	70ad3aa45fe17c8e9fd83ff6ecef2be8
4180bdf9f5e274156fce84a2568dec6b	IPR018548	Spike_S1_RBD_bCoV	Spike (S) protein S1 subunit	receptor-binding domain	betacoronavirus	DOMAIN	f292fc27b2dbacc399eca47963d24f70
4180bdf9f5e274156fce84a2568dec6b	IPR018548	Spike_S1_RBD_bCoV	Spike (S) protein S1 subunit	receptor-binding domain	betacoronavirus	DOMAIN	677fce35784193d92e6f1ad25d413fe4
4180bdf9f5e274156fce84a2568dec6b	IPR018548	Spike_S1_RBD_bCoV	Spike (S) protein S1 subunit	receptor-binding domain	betacoronavirus	DOMAIN	910b842febfa08f7cb9732a262409595
4180bdf9f5e274156fce84a2568dec6b	IPR018548	Spike_S1_RBD_bCoV	Spike (S) protein S1 subunit	receptor-binding domain	betacoronavirus	DOMAIN	d38e25e884177323e6508713f7c3977f
4180bdf9f5e274156fce84a2568dec6b	IPR018548	Spike_S1_RBD_bCoV	Spike (S) protein S1 subunit	receptor-binding domain	betacoronavirus	DOMAIN	722fc306eb10efcd3b4a89fb249db6a4
4180bdf9f5e274156fce84a2568dec6b	IPR018548	Spike_S1_RBD_bCoV	Spike (S) protein S1 subunit	receptor-binding domain	betacoronavirus	DOMAIN	5cb938d3b5149dc9fd160bd4d0986f60
4180bdf9f5e274156fce84a2568dec6b	IPR018548	Spike_S1_RBD_bCoV	Spike (S) protein S1 subunit	receptor-binding domain	betacoronavirus	DOMAIN	f64975ea2d75506c2315681988825331
4180bdf9f5e274156fce84a2568dec6b	IPR018548	Spike_S1_RBD_bCoV	Spike (S) protein S1 subunit	receptor-binding domain	betacoronavirus	DOMAIN	edf5dd1133b66eba4d458bc1a55bb06e
4180bdf9f5e274156fce84a2568dec6b	IPR018548	Spike_S1_RBD_bCoV	Spike (S) protein S1 subunit	receptor-binding domain	betacoronavirus	DOMAIN	55860da4244845646f03aa8607f20b1c
4180bdf9f5e274156fce84a2568dec6b	IPR018548	Spike_S1_RBD_bCoV	Spike (S) protein S1 subunit	receptor-binding domain	betacoronavirus	DOMAIN	04370cde3897d6c709320c553b4c8dbe
4180bdf9f5e274156fce84a2568dec6b	IPR018548	Spike_S1_RBD_bCoV	Spike (S) protein S1 subunit	receptor-binding domain	betacoronavirus	DOMAIN	78049aee79d20af47b6737ddfdf04e15
4180bdf9f5e274156fce84a2568dec6b	IPR018548	Spike_S1_RBD_bCoV	Spike (S) protein S1 subunit	receptor-binding domain	betacoronavirus	DOMAIN	8216dfc77ea8fe23156c161d14be091a
4180bdf9f5e274156fce84a2568dec6b	IPR018548	Spike_S1_RBD_bCoV	Spike (S) protein S1 subunit	receptor-binding domain	betacoronavirus	DOMAIN	bfc090d514d949a040245e6bb68ff114
4180bdf9f5e274156fce84a2568dec6b	IPR018548	Spike_S1_RBD_bCoV	Spike (S) protein S1 subunit	receptor-binding domain	betacoronavirus	DOMAIN	11e7f9fcac41a132960c5098a9505941
4180bdf9f5e274156fce84a2568dec6b	IPR018548	Spike_S1_RBD_bCoV	Spike (S) protein S1 subunit	receptor-binding domain	betacoronavirus	DOMAIN	51cea261ce4dcd2f9d03020761718f9e
4180bdf9f5e274156fce84a2568dec6b	IPR018548	Spike_S1_RBD_bCoV	Spike (S) protein S1 subunit	receptor-binding domain	betacoronavirus	DOMAIN	7de3f15eba5582c1bbb3f0c2ba0cd70f
4180bdf9f5e274156fce84a2568dec6b	IPR018548	Spike_S1_RBD_bCoV	Spike (S) protein S1 subunit	receptor-binding domain	betacoronavirus	DOMAIN	c9ccf816b08d9ae2ab3c47ed573226b7
4180bdf9f5e274156fce84a2568dec6b	IPR018548	Spike_S1_RBD_bCoV	Spike (S) protein S1 subunit	receptor-binding domain	betacoronavirus	DOMAIN	b1bb711505410a57223fdbb723858887
4180bdf9f5e274156fce84a2568dec6b	IPR018548	Spike_S1_RBD_bCoV	Spike (S) protein S1 subunit	receptor-binding domain	betacoronavirus	DOMAIN	e43d0f990c369cd53bc18b274840bb49
4180bdf9f5e274156fce84a2568dec6b	IPR018548	Spike_S1_RBD_bCoV	Spike (S) protein S1 subunit	receptor-binding domain	betacoronavirus	DOMAIN	d6112fe51a94af2ea9df2b9f447881f1
4180bdf9f5e274156fce84a2568dec6b	IPR018548	Spike_S1_RBD_bCoV	Spike (S) protein S1 subunit	receptor-binding domain	betacoronavirus	DOMAIN	47c403f7a445ac8051a3c92719056d51
4180bdf9f5e274156fce84a2568dec6b	IPR018548	Spike_S1_RBD_bCoV	Spike (S) protein S1 subunit	receptor-binding domain	betacoronavirus	DOMAIN	989c2aaad264a78c0933cfe3bef37c2a
4180bdf9f5e274156fce84a2568dec6b	IPR018548	Spike_S1_RBD_bCoV	Spike (S) protein S1 subunit	receptor-binding domain	betacoronavirus	DOMAIN	77f9decd43f30352e02eaa30ba6cfb54
4180bdf9f5e274156fce84a2568dec6b	IPR018548	Spike_S1_RBD_bCoV	Spike (S) protein S1 subunit	receptor-binding domain	betacoronavirus	DOMAIN	9d14c6257c7c0a10219305e37334c6cc
4180bdf9f5e274156fce84a2568dec6b	IPR018548	Spike_S1_RBD_bCoV	Spike (S) protein S1 subunit	receptor-binding domain	betacoronavirus	DOMAIN	33650c744ee0b97f5992a0256e71f912
4180bdf9f5e274156fce84a2568dec6b	IPR018548	Spike_S1_RBD_bCoV	Spike (S) protein S1 subunit	receptor-binding domain	betacoronavirus	DOMAIN	4bb95e4538d7bdc8af8064ea2558880e
4180bdf9f5e274156fce84a2568dec6b	IPR018548	Spike_S1_RBD_bCoV	Spike (S) protein S1 subunit	receptor-binding domain	betacoronavirus	DOMAIN	3453cd2d094ee749d335cb4cff8b1e5b
4180bdf9f5e274156fce84a2568dec6b	IPR018548	Spike_S1_RBD_bCoV	Spike (S) protein S1 subunit	receptor-binding domain	betacoronavirus	DOMAIN	904d46dac8ae60f1bb77ca414b629302
4180bdf9f5e274156fce84a2568dec6b	IPR018548	Spike_S1_RBD_bCoV	Spike (S) protein S1 subunit	receptor-binding domain	betacoronavirus	DOMAIN	ca7f3fbe498c414e687493abe01fed0d
4180bdf9f5e274156fce84a2568dec6b	IPR018548	Spike_S1_RBD_bCoV	Spike (S) protein S1 subunit	receptor-binding domain	betacoronavirus	DOMAIN	0090301f350395a67a2988919e7728a9
4180bdf9f5e274156fce84a2568dec6b	IPR018548	Spike_S1_RBD_bCoV	Spike (S) protein S1 subunit	receptor-binding domain	betacoronavirus	DOMAIN	8c0d4c58bfbace5d73bd2c678799eb20
4180bdf9f5e274156fce84a2568dec6b	IPR018548	Spike_S1_RBD_bCoV	Spike (S) protein S1 subunit	receptor-binding domain	betacoronavirus	DOMAIN	4ecafdb45635483040ed6ddf628f202a
4180bdf9f5e274156fce84a2568dec6b	IPR018548	Spike_S1_RBD_bCoV	Spike (S) protein S1 subunit	receptor-binding domain	betacoronavirus	DOMAIN	50c90615407cc5a4fc60bf4c268672d2
4180bdf9f5e274156fce84a2568dec6b	IPR018548	Spike_S1_RBD_bCoV	Spike (S) protein S1 subunit	receptor-binding domain	betacoronavirus	DOMAIN	da3884f52adf9c41db588f3f6005ac70
4180bdf9f5e274156fce84a2568dec6b	IPR018548	Spike_S1_RBD_bCoV	Spike (S) protein S1 subunit	receptor-binding domain	betacoronavirus	DOMAIN	a15d6c96b7c574f33ab89f781c554201
4180bdf9f5e274156fce84a2568dec6b	IPR018548	Spike_S1_RBD_bCoV	Spike (S) protein S1 subunit	receptor-binding domain	betacoronavirus	DOMAIN	05aa3237c436cdbf433b1ab982cbd17a
4180bdf9f5e274156fce84a2568dec6b	IPR018548	Spike_S1_RBD_bCoV	Spike (S) protein S1 subunit	receptor-binding domain	betacoronavirus	DOMAIN	2ba7112edb49a09e20ddb294ed0f41db
4180bdf9f5e274156fce84a2568dec6b	IPR018548	Spike_S1_RBD_bCoV	Spike (S) protein S1 subunit	receptor-binding domain	betacoronavirus	DOMAIN	a4ca7c50e4cdc2cde5e7385840290ccf
4180bdf9f5e274156fce84a2568dec6b	IPR018548	Spike_S1_RBD_bCoV	Spike (S) protein S1 subunit	receptor-binding domain	betacoronavirus	DOMAIN	4235aaa81d531c2a25d60c5902689cfa
4180bdf9f5e274156fce84a2568dec6b	IPR018548	Spike_S1_RBD_bCoV	Spike (S) protein S1 subunit	receptor-binding domain	betacoronavirus	DOMAIN	4b15cc602d34ffe2999e17d99fb101a2
4180bdf9f5e274156fce84a2568dec6b	IPR018548	Spike_S1_RBD_bCoV	Spike (S) protein S1 subunit	receptor-binding domain	betacoronavirus	DOMAIN	2d48734ce7d7a64bc57045b0427296fa
4180bdf9f5e274156fce84a2568dec6b	IPR018548	Spike_S1_RBD_bCoV	Spike (S) protein S1 subunit	receptor-binding domain	betacoronavirus	DOMAIN	2db132ef7d252bfad5fcc6d2681ed9ab
4180bdf9f5e274156fce84a2568dec6b	IPR018548	Spike_S1_RBD_bCoV	Spike (S) protein S1 subunit	receptor-binding domain	betacoronavirus	DOMAIN	f53533887885c7750737138419b02250
4180bdf9f5e274156fce84a2568dec6b	IPR018548	Spike_S1_RBD_bCoV	Spike (S) protein S1 subunit	receptor-binding domain	betacoronavirus	DOMAIN	23bf916fd64f59da96f1e1694f0a9e7d
4180bdf9f5e274156fce84a2568dec6b	IPR018548	Spike_S1_RBD_bCoV	Spike (S) protein S1 subunit	receptor-binding domain	betacoronavirus	DOMAIN	1e0773e08435d19df440f9e5b213462a
4180bdf9f5e274156fce84a2568dec6b	IPR018548	Spike_S1_RBD_bCoV	Spike (S) protein S1 subunit	receptor-binding domain	betacoronavirus	DOMAIN	d75040503b188dc8f6f3d11e174e19cd
4180bdf9f5e274156fce84a2568dec6b	IPR018548	Spike_S1_RBD_bCoV	Spike (S) protein S1 subunit	receptor-binding domain	betacoronavirus	DOMAIN	5a0647652013c48b1341072825a25190
4180bdf9f5e274156fce84a2568dec6b	IPR018548	Spike_S1_RBD_bCoV	Spike (S) protein S1 subunit	receptor-binding domain	betacoronavirus	DOMAIN	c82adf7e60140503a58783ca190d0257
4180bdf9f5e274156fce84a2568dec6b	IPR018548	Spike_S1_RBD_bCoV	Spike (S) protein S1 subunit	receptor-binding domain	betacoronavirus	DOMAIN	4f54f3fdceda93be90276460a07cc1ff
4180bdf9f5e274156fce84a2568dec6b	IPR018548	Spike_S1_RBD_bCoV	Spike (S) protein S1 subunit	receptor-binding domain	betacoronavirus	DOMAIN	eba67d4d9d65261343d5352b704284de
4180bdf9f5e274156fce84a2568dec6b	IPR018548	Spike_S1_RBD_bCoV	Spike (S) protein S1 subunit	receptor-binding domain	betacoronavirus	DOMAIN	b1d6f2123ed3fb467f58db2c58870f3b
4180bdf9f5e274156fce84a2568dec6b	IPR018548	Spike_S1_RBD_bCoV	Spike (S) protein S1 subunit	receptor-binding domain	betacoronavirus	DOMAIN	5315bd33dba19f38755dfd73d02fdc35
4180bdf9f5e274156fce84a2568dec6b	IPR018548	Spike_S1_RBD_bCoV	Spike (S) protein S1 subunit	receptor-binding domain	betacoronavirus	DOMAIN	91404cfc75e715fb546c63d535c1ee2f
4180bdf9f5e274156fce84a2568dec6b	IPR018548	Spike_S1_RBD_bCoV	Spike (S) protein S1 subunit	receptor-binding domain	betacoronavirus	DOMAIN	e82ce6b6919cc5e9549bf622f56697ff
4180bdf9f5e274156fce84a2568dec6b	IPR018548	Spike_S1_RBD_bCoV	Spike (S) protein S1 subunit	receptor-binding domain	betacoronavirus	DOMAIN	71c97a0053108b3e292527d551eceff8
4180bdf9f5e274156fce84a2568dec6b	IPR018548	Spike_S1_RBD_bCoV	Spike (S) protein S1 subunit	receptor-binding domain	betacoronavirus	DOMAIN	458b2d4e55bf2f16b234a8c27e64c3ad
4180bdf9f5e274156fce84a2568dec6b	IPR018548	Spike_S1_RBD_bCoV	Spike (S) protein S1 subunit	receptor-binding domain	betacoronavirus	DOMAIN	a1998fed9401ea270acadd58bae47698
4180bdf9f5e274156fce84a2568dec6b	IPR018548	Spike_S1_RBD_bCoV	Spike (S) protein S1 subunit	receptor-binding domain	betacoronavirus	DOMAIN	304ee380ae4d9c3e217cfeadfdd62b50
4180bdf9f5e274156fce84a2568dec6b	IPR018548	Spike_S1_RBD_bCoV	Spike (S) protein S1 subunit	receptor-binding domain	betacoronavirus	DOMAIN	77479fa3abb5da503b8602830865d679
4180bdf9f5e274156fce84a2568dec6b	IPR018548	Spike_S1_RBD_bCoV	Spike (S) protein S1 subunit	receptor-binding domain	betacoronavirus	DOMAIN	bf5bc583cd9c40fd1792769c3033ba7f
4180bdf9f5e274156fce84a2568dec6b	IPR018548	Spike_S1_RBD_bCoV	Spike (S) protein S1 subunit	receptor-binding domain	betacoronavirus	DOMAIN	046246e0bce5b5997f959934526ffbfd
4180bdf9f5e274156fce84a2568dec6b	IPR018548	Spike_S1_RBD_bCoV	Spike (S) protein S1 subunit	receptor-binding domain	betacoronavirus	DOMAIN	367be39f139e70e0dfbcbe851d964d4a
4180bdf9f5e274156fce84a2568dec6b	IPR018548	Spike_S1_RBD_bCoV	Spike (S) protein S1 subunit	receptor-binding domain	betacoronavirus	DOMAIN	f98abb0151c8be13a096299947a18c52
4180bdf9f5e274156fce84a2568dec6b	IPR018548	Spike_S1_RBD_bCoV	Spike (S) protein S1 subunit	receptor-binding domain	betacoronavirus	DOMAIN	3a69b52e84e4434e91a9b0a1b5464fe6
4180bdf9f5e274156fce84a2568dec6b	IPR018548	Spike_S1_RBD_bCoV	Spike (S) protein S1 subunit	receptor-binding domain	betacoronavirus	DOMAIN	9e290c3d6268d2aada3bdb43724c0580
4180bdf9f5e274156fce84a2568dec6b	IPR018548	Spike_S1_RBD_bCoV	Spike (S) protein S1 subunit	receptor-binding domain	betacoronavirus	DOMAIN	a5cab2e97ccb245383db4f3e6a1aa787
4180bdf9f5e274156fce84a2568dec6b	IPR018548	Spike_S1_RBD_bCoV	Spike (S) protein S1 subunit	receptor-binding domain	betacoronavirus	DOMAIN	88f1127019f9b00d4e04df2dad744c1f
4180bdf9f5e274156fce84a2568dec6b	IPR018548	Spike_S1_RBD_bCoV	Spike (S) protein S1 subunit	receptor-binding domain	betacoronavirus	DOMAIN	20cacb2efa3eb9252f10639f7450a4e9
4180bdf9f5e274156fce84a2568dec6b	IPR018548	Spike_S1_RBD_bCoV	Spike (S) protein S1 subunit	receptor-binding domain	betacoronavirus	DOMAIN	f612f8ab921c87d5c04bcc2f35ef8d4b
4180bdf9f5e274156fce84a2568dec6b	IPR018548	Spike_S1_RBD_bCoV	Spike (S) protein S1 subunit	receptor-binding domain	betacoronavirus	DOMAIN	016867120616f583ce3ce9480203af10
4180bdf9f5e274156fce84a2568dec6b	IPR018548	Spike_S1_RBD_bCoV	Spike (S) protein S1 subunit	receptor-binding domain	betacoronavirus	DOMAIN	b2125db6c0b91fd43ed9ba3529fdf9e0
4180bdf9f5e274156fce84a2568dec6b	IPR018548	Spike_S1_RBD_bCoV	Spike (S) protein S1 subunit	receptor-binding domain	betacoronavirus	DOMAIN	b0f383f3ce8c2f275d70c94b161b18d8
4180bdf9f5e274156fce84a2568dec6b	IPR018548	Spike_S1_RBD_bCoV	Spike (S) protein S1 subunit	receptor-binding domain	betacoronavirus	DOMAIN	a3b71e7054dbdc6463ce1346c9a71e34
4180bdf9f5e274156fce84a2568dec6b	IPR018548	Spike_S1_RBD_bCoV	Spike (S) protein S1 subunit	receptor-binding domain	betacoronavirus	DOMAIN	52227a4dfa12248d37d1a1a45038d754
4180bdf9f5e274156fce84a2568dec6b	IPR018548	Spike_S1_RBD_bCoV	Spike (S) protein S1 subunit	receptor-binding domain	betacoronavirus	DOMAIN	c6fbaafe552082dbbee8bd52b0952579
4180bdf9f5e274156fce84a2568dec6b	IPR018548	Spike_S1_RBD_bCoV	Spike (S) protein S1 subunit	receptor-binding domain	betacoronavirus	DOMAIN	36fc7c29d69390df012945e5c0170122
4180bdf9f5e274156fce84a2568dec6b	IPR018548	Spike_S1_RBD_bCoV	Spike (S) protein S1 subunit	receptor-binding domain	betacoronavirus	DOMAIN	bdc089bb79e9471b968f8f1151539b7f
4180bdf9f5e274156fce84a2568dec6b	IPR018548	Spike_S1_RBD_bCoV	Spike (S) protein S1 subunit	receptor-binding domain	betacoronavirus	DOMAIN	309b6f264f974c2b583178550b7e2302
4180bdf9f5e274156fce84a2568dec6b	IPR018548	Spike_S1_RBD_bCoV	Spike (S) protein S1 subunit	receptor-binding domain	betacoronavirus	DOMAIN	5bfcc863fcf0e7d633e15fb48120b611
4180bdf9f5e274156fce84a2568dec6b	IPR018548	Spike_S1_RBD_bCoV	Spike (S) protein S1 subunit	receptor-binding domain	betacoronavirus	DOMAIN	7b114c12e34da3ec132ec0e5b7750285
4180bdf9f5e274156fce84a2568dec6b	IPR018548	Spike_S1_RBD_bCoV	Spike (S) protein S1 subunit	receptor-binding domain	betacoronavirus	DOMAIN	2b5ea6d5698d670100156780b581c1bb
4180bdf9f5e274156fce84a2568dec6b	IPR018548	Spike_S1_RBD_bCoV	Spike (S) protein S1 subunit	receptor-binding domain	betacoronavirus	DOMAIN	7df92b1411de62db3a41b336654b41a4
4180bdf9f5e274156fce84a2568dec6b	IPR018548	Spike_S1_RBD_bCoV	Spike (S) protein S1 subunit	receptor-binding domain	betacoronavirus	DOMAIN	c863a5b9e2a845a3c73564047983bc04
4180bdf9f5e274156fce84a2568dec6b	IPR018548	Spike_S1_RBD_bCoV	Spike (S) protein S1 subunit	receptor-binding domain	betacoronavirus	DOMAIN	e6012790ea67419fdef2ce2246d2e3b1
4180bdf9f5e274156fce84a2568dec6b	IPR018548	Spike_S1_RBD_bCoV	Spike (S) protein S1 subunit	receptor-binding domain	betacoronavirus	DOMAIN	58f5a1c0474cd175bfd11b91d14d28b8
4180bdf9f5e274156fce84a2568dec6b	IPR018548	Spike_S1_RBD_bCoV	Spike (S) protein S1 subunit	receptor-binding domain	betacoronavirus	DOMAIN	2d9a816bebeb38b5f5ff50ed7f21cbdc
4180bdf9f5e274156fce84a2568dec6b	IPR018548	Spike_S1_RBD_bCoV	Spike (S) protein S1 subunit	receptor-binding domain	betacoronavirus	DOMAIN	bc52f67e1d8ba79fd59fda4e1e171c01
4180bdf9f5e274156fce84a2568dec6b	IPR018548	Spike_S1_RBD_bCoV	Spike (S) protein S1 subunit	receptor-binding domain	betacoronavirus	DOMAIN	bc08dda1040116576c5cda6a67e977d9
4180bdf9f5e274156fce84a2568dec6b	IPR018548	Spike_S1_RBD_bCoV	Spike (S) protein S1 subunit	receptor-binding domain	betacoronavirus	DOMAIN	1af1afd9b057eaf5a6381ed882baeebf
4180bdf9f5e274156fce84a2568dec6b	IPR018548	Spike_S1_RBD_bCoV	Spike (S) protein S1 subunit	receptor-binding domain	betacoronavirus	DOMAIN	6b068930618daf10d828d35d1b8aa177
4180bdf9f5e274156fce84a2568dec6b	IPR018548	Spike_S1_RBD_bCoV	Spike (S) protein S1 subunit	receptor-binding domain	betacoronavirus	DOMAIN	dfd8beb5f2289acf64a0ffbb6d0dbf9d
4180bdf9f5e274156fce84a2568dec6b	IPR018548	Spike_S1_RBD_bCoV	Spike (S) protein S1 subunit	receptor-binding domain	betacoronavirus	DOMAIN	0a7a130fba8baef8e6570f541f190369
4180bdf9f5e274156fce84a2568dec6b	IPR018548	Spike_S1_RBD_bCoV	Spike (S) protein S1 subunit	receptor-binding domain	betacoronavirus	DOMAIN	e4f5892b7c3d62a44908ff664e22efa5
4180bdf9f5e274156fce84a2568dec6b	IPR018548	Spike_S1_RBD_bCoV	Spike (S) protein S1 subunit	receptor-binding domain	betacoronavirus	DOMAIN	a108b83465bd64554547b34191770ff2
4180bdf9f5e274156fce84a2568dec6b	IPR018548	Spike_S1_RBD_bCoV	Spike (S) protein S1 subunit	receptor-binding domain	betacoronavirus	DOMAIN	e80d63d8bad02a5de142ff223dbee4bc
4180bdf9f5e274156fce84a2568dec6b	IPR018548	Spike_S1_RBD_bCoV	Spike (S) protein S1 subunit	receptor-binding domain	betacoronavirus	DOMAIN	c1117fdf56bbab69dadf88caffe38b68
4180bdf9f5e274156fce84a2568dec6b	IPR018548	Spike_S1_RBD_bCoV	Spike (S) protein S1 subunit	receptor-binding domain	betacoronavirus	DOMAIN	ee9cf0ab2c58e70c4fa33e01ef3150db
4180bdf9f5e274156fce84a2568dec6b	IPR018548	Spike_S1_RBD_bCoV	Spike (S) protein S1 subunit	receptor-binding domain	betacoronavirus	DOMAIN	d58026ead523547ddec5917053fdf0c5
4180bdf9f5e274156fce84a2568dec6b	IPR018548	Spike_S1_RBD_bCoV	Spike (S) protein S1 subunit	receptor-binding domain	betacoronavirus	DOMAIN	3f98167ee11803dfbc32480b56250f70
4180bdf9f5e274156fce84a2568dec6b	IPR018548	Spike_S1_RBD_bCoV	Spike (S) protein S1 subunit	receptor-binding domain	betacoronavirus	DOMAIN	9a859970c039cfb76f32c10112e67bfd
4180bdf9f5e274156fce84a2568dec6b	IPR018548	Spike_S1_RBD_bCoV	Spike (S) protein S1 subunit	receptor-binding domain	betacoronavirus	DOMAIN	e520782fbd5fd95c78f09dec09444d3e
4180bdf9f5e274156fce84a2568dec6b	IPR018548	Spike_S1_RBD_bCoV	Spike (S) protein S1 subunit	receptor-binding domain	betacoronavirus	DOMAIN	d3d1fb952a60e698c1d0f2d5f60d5484
4180bdf9f5e274156fce84a2568dec6b	IPR018548	Spike_S1_RBD_bCoV	Spike (S) protein S1 subunit	receptor-binding domain	betacoronavirus	DOMAIN	efea7fe2c3a7e3133656a91822d104b4
4180bdf9f5e274156fce84a2568dec6b	IPR018548	Spike_S1_RBD_bCoV	Spike (S) protein S1 subunit	receptor-binding domain	betacoronavirus	DOMAIN	0c29016f8a2c1f32973afb0ca2e6150b
4180bdf9f5e274156fce84a2568dec6b	IPR018548	Spike_S1_RBD_bCoV	Spike (S) protein S1 subunit	receptor-binding domain	betacoronavirus	DOMAIN	cfa3d44ae11d02456c2756446385f6cb
4180bdf9f5e274156fce84a2568dec6b	IPR018548	Spike_S1_RBD_bCoV	Spike (S) protein S1 subunit	receptor-binding domain	betacoronavirus	DOMAIN	bdbea1631f60f9f82cfc8fc41050fde7
4180bdf9f5e274156fce84a2568dec6b	IPR018548	Spike_S1_RBD_bCoV	Spike (S) protein S1 subunit	receptor-binding domain	betacoronavirus	DOMAIN	d8ea5380693a49da91fe4f45fc6be287
4180bdf9f5e274156fce84a2568dec6b	IPR018548	Spike_S1_RBD_bCoV	Spike (S) protein S1 subunit	receptor-binding domain	betacoronavirus	DOMAIN	6cd995e8b45f55097c7c3ec32f84a7cb
4180bdf9f5e274156fce84a2568dec6b	IPR018548	Spike_S1_RBD_bCoV	Spike (S) protein S1 subunit	receptor-binding domain	betacoronavirus	DOMAIN	288547c9105bcc18a9ca9dbe06159a11
4180bdf9f5e274156fce84a2568dec6b	IPR018548	Spike_S1_RBD_bCoV	Spike (S) protein S1 subunit	receptor-binding domain	betacoronavirus	DOMAIN	77c71b525fa06a8a184da5354bee410c
4180bdf9f5e274156fce84a2568dec6b	IPR018548	Spike_S1_RBD_bCoV	Spike (S) protein S1 subunit	receptor-binding domain	betacoronavirus	DOMAIN	99e449624a0f071eaec48fa2cda87a06
4180bdf9f5e274156fce84a2568dec6b	IPR018548	Spike_S1_RBD_bCoV	Spike (S) protein S1 subunit	receptor-binding domain	betacoronavirus	DOMAIN	7a32978ba1221777c63459f8b6123be9
4180bdf9f5e274156fce84a2568dec6b	IPR018548	Spike_S1_RBD_bCoV	Spike (S) protein S1 subunit	receptor-binding domain	betacoronavirus	DOMAIN	3a35832aa014ce2272d32a8e3750d9ec
4180bdf9f5e274156fce84a2568dec6b	IPR018548	Spike_S1_RBD_bCoV	Spike (S) protein S1 subunit	receptor-binding domain	betacoronavirus	DOMAIN	e3696a42abcac93cd9a4e77888a1c555
4180bdf9f5e274156fce84a2568dec6b	IPR018548	Spike_S1_RBD_bCoV	Spike (S) protein S1 subunit	receptor-binding domain	betacoronavirus	DOMAIN	bc2ead4c2296a30a2abf15dde22142e5
4180bdf9f5e274156fce84a2568dec6b	IPR018548	Spike_S1_RBD_bCoV	Spike (S) protein S1 subunit	receptor-binding domain	betacoronavirus	DOMAIN	e862da0afbabd9917cf413bb3c1dd3d6
4180bdf9f5e274156fce84a2568dec6b	IPR018548	Spike_S1_RBD_bCoV	Spike (S) protein S1 subunit	receptor-binding domain	betacoronavirus	DOMAIN	a2586660ce9763b31a97ea18ac86f650
4180bdf9f5e274156fce84a2568dec6b	IPR018548	Spike_S1_RBD_bCoV	Spike (S) protein S1 subunit	receptor-binding domain	betacoronavirus	DOMAIN	46bf716d088d9194bb93b4b4a7beee39
4180bdf9f5e274156fce84a2568dec6b	IPR018548	Spike_S1_RBD_bCoV	Spike (S) protein S1 subunit	receptor-binding domain	betacoronavirus	DOMAIN	efce79eb100826a44afa69b8b15262a9
4180bdf9f5e274156fce84a2568dec6b	IPR018548	Spike_S1_RBD_bCoV	Spike (S) protein S1 subunit	receptor-binding domain	betacoronavirus	DOMAIN	48be1438151550f062ee1e9c11927978
4180bdf9f5e274156fce84a2568dec6b	IPR018548	Spike_S1_RBD_bCoV	Spike (S) protein S1 subunit	receptor-binding domain	betacoronavirus	DOMAIN	2d57a849271d0681fbc8424fd9670bb3
4180bdf9f5e274156fce84a2568dec6b	IPR018548	Spike_S1_RBD_bCoV	Spike (S) protein S1 subunit	receptor-binding domain	betacoronavirus	DOMAIN	0f6b68568cc10f1e6da36474c2e68464
4180bdf9f5e274156fce84a2568dec6b	IPR018548	Spike_S1_RBD_bCoV	Spike (S) protein S1 subunit	receptor-binding domain	betacoronavirus	DOMAIN	b544f14734b2f6e63ad05117b5c4e9a5
4180bdf9f5e274156fce84a2568dec6b	IPR018548	Spike_S1_RBD_bCoV	Spike (S) protein S1 subunit	receptor-binding domain	betacoronavirus	DOMAIN	a6e377bf7b18a9ad8dbb85d968cc3ee6
4180bdf9f5e274156fce84a2568dec6b	IPR018548	Spike_S1_RBD_bCoV	Spike (S) protein S1 subunit	receptor-binding domain	betacoronavirus	DOMAIN	885e9b7b0c7d1cf4f0208d1d76a5d08e
4180bdf9f5e274156fce84a2568dec6b	IPR018548	Spike_S1_RBD_bCoV	Spike (S) protein S1 subunit	receptor-binding domain	betacoronavirus	DOMAIN	20f8e02cc4484c54f7af0de97c990475
4180bdf9f5e274156fce84a2568dec6b	IPR018548	Spike_S1_RBD_bCoV	Spike (S) protein S1 subunit	receptor-binding domain	betacoronavirus	DOMAIN	506efeb18a4c3ecfc2e0410a8eb914ec
4180bdf9f5e274156fce84a2568dec6b	IPR018548	Spike_S1_RBD_bCoV	Spike (S) protein S1 subunit	receptor-binding domain	betacoronavirus	DOMAIN	f8335d84aa7073ccc9d38a40683e5a3f
4180bdf9f5e274156fce84a2568dec6b	IPR018548	Spike_S1_RBD_bCoV	Spike (S) protein S1 subunit	receptor-binding domain	betacoronavirus	DOMAIN	3abd258ff0a0b4e5769913b2bfeea2d5
4180bdf9f5e274156fce84a2568dec6b	IPR018548	Spike_S1_RBD_bCoV	Spike (S) protein S1 subunit	receptor-binding domain	betacoronavirus	DOMAIN	8e9368fe0244b0429619a7aae168dc78
4180bdf9f5e274156fce84a2568dec6b	IPR018548	Spike_S1_RBD_bCoV	Spike (S) protein S1 subunit	receptor-binding domain	betacoronavirus	DOMAIN	2672d0df4df9a763fc90ddef8036405e
4180bdf9f5e274156fce84a2568dec6b	IPR018548	Spike_S1_RBD_bCoV	Spike (S) protein S1 subunit	receptor-binding domain	betacoronavirus	DOMAIN	96c0652b34c5889a244e78149159cf68
4180bdf9f5e274156fce84a2568dec6b	IPR018548	Spike_S1_RBD_bCoV	Spike (S) protein S1 subunit	receptor-binding domain	betacoronavirus	DOMAIN	ea520d93476bfe773ecb43535de5a131
4180bdf9f5e274156fce84a2568dec6b	IPR018548	Spike_S1_RBD_bCoV	Spike (S) protein S1 subunit	receptor-binding domain	betacoronavirus	DOMAIN	807625ed5c25d9a6c6b54d0bfb984003
4180bdf9f5e274156fce84a2568dec6b	IPR018548	Spike_S1_RBD_bCoV	Spike (S) protein S1 subunit	receptor-binding domain	betacoronavirus	DOMAIN	a0e3755978d3bf20549c2d033944c662
4180bdf9f5e274156fce84a2568dec6b	IPR018548	Spike_S1_RBD_bCoV	Spike (S) protein S1 subunit	receptor-binding domain	betacoronavirus	DOMAIN	14a65f7f640e9b4a407b91700f7a9887
4180bdf9f5e274156fce84a2568dec6b	IPR018548	Spike_S1_RBD_bCoV	Spike (S) protein S1 subunit	receptor-binding domain	betacoronavirus	DOMAIN	728f65aa44a0297cc6f3d301b9cfdace
4180bdf9f5e274156fce84a2568dec6b	IPR018548	Spike_S1_RBD_bCoV	Spike (S) protein S1 subunit	receptor-binding domain	betacoronavirus	DOMAIN	a650c3e168037ff1b8d12d41d3006f4c
4180bdf9f5e274156fce84a2568dec6b	IPR018548	Spike_S1_RBD_bCoV	Spike (S) protein S1 subunit	receptor-binding domain	betacoronavirus	DOMAIN	c47d84ae36b31f00a1a10bc9742e6e83
4180bdf9f5e274156fce84a2568dec6b	IPR018548	Spike_S1_RBD_bCoV	Spike (S) protein S1 subunit	receptor-binding domain	betacoronavirus	DOMAIN	9a63cd1bcd81d611e05f06cf11d4fb95
4180bdf9f5e274156fce84a2568dec6b	IPR018548	Spike_S1_RBD_bCoV	Spike (S) protein S1 subunit	receptor-binding domain	betacoronavirus	DOMAIN	a8eea49ef9085c0643bbfe7ecfbfed49
4180bdf9f5e274156fce84a2568dec6b	IPR018548	Spike_S1_RBD_bCoV	Spike (S) protein S1 subunit	receptor-binding domain	betacoronavirus	DOMAIN	c5d732ce9eb93a099e29050006524976
4180bdf9f5e274156fce84a2568dec6b	IPR018548	Spike_S1_RBD_bCoV	Spike (S) protein S1 subunit	receptor-binding domain	betacoronavirus	DOMAIN	288b1ed6c8c97fb04bf1c6d234d03cad
4180bdf9f5e274156fce84a2568dec6b	IPR018548	Spike_S1_RBD_bCoV	Spike (S) protein S1 subunit	receptor-binding domain	betacoronavirus	DOMAIN	c9b8f27a80c7c3b94c9ffe803b9ee1d2
4180bdf9f5e274156fce84a2568dec6b	IPR018548	Spike_S1_RBD_bCoV	Spike (S) protein S1 subunit	receptor-binding domain	betacoronavirus	DOMAIN	0e09a5a7944f32e44ab5378421602fe4
4180bdf9f5e274156fce84a2568dec6b	IPR018548	Spike_S1_RBD_bCoV	Spike (S) protein S1 subunit	receptor-binding domain	betacoronavirus	DOMAIN	bcc210b00a79d07bd0aad0dc1766602b
4180bdf9f5e274156fce84a2568dec6b	IPR018548	Spike_S1_RBD_bCoV	Spike (S) protein S1 subunit	receptor-binding domain	betacoronavirus	DOMAIN	9155ba3ae9a72ebcc74a4d3d2e8b05a0
4180bdf9f5e274156fce84a2568dec6b	IPR018548	Spike_S1_RBD_bCoV	Spike (S) protein S1 subunit	receptor-binding domain	betacoronavirus	DOMAIN	b263ea37d5043072dc2c2d94fd4505c2
4180bdf9f5e274156fce84a2568dec6b	IPR018548	Spike_S1_RBD_bCoV	Spike (S) protein S1 subunit	receptor-binding domain	betacoronavirus	DOMAIN	4a681cd998497ba9591e628b0cd4b896
4180bdf9f5e274156fce84a2568dec6b	IPR018548	Spike_S1_RBD_bCoV	Spike (S) protein S1 subunit	receptor-binding domain	betacoronavirus	DOMAIN	da7730bd3bed630c412f634039a8aad1
4180bdf9f5e274156fce84a2568dec6b	IPR018548	Spike_S1_RBD_bCoV	Spike (S) protein S1 subunit	receptor-binding domain	betacoronavirus	DOMAIN	66e37cf3715436508e3c4b330ec87184
4180bdf9f5e274156fce84a2568dec6b	IPR018548	Spike_S1_RBD_bCoV	Spike (S) protein S1 subunit	receptor-binding domain	betacoronavirus	DOMAIN	6c67eb3e3be92bdaf9fc8347f41d9091
4180bdf9f5e274156fce84a2568dec6b	IPR018548	Spike_S1_RBD_bCoV	Spike (S) protein S1 subunit	receptor-binding domain	betacoronavirus	DOMAIN	82385ec18a50c4f504b97979ccc70269
4180bdf9f5e274156fce84a2568dec6b	IPR018548	Spike_S1_RBD_bCoV	Spike (S) protein S1 subunit	receptor-binding domain	betacoronavirus	DOMAIN	3b7c9d30c3b64e26ebd541175b0e1b36
4180bdf9f5e274156fce84a2568dec6b	IPR018548	Spike_S1_RBD_bCoV	Spike (S) protein S1 subunit	receptor-binding domain	betacoronavirus	DOMAIN	687004d8262dfa55f8cc2fc1fbe48815
4180bdf9f5e274156fce84a2568dec6b	IPR018548	Spike_S1_RBD_bCoV	Spike (S) protein S1 subunit	receptor-binding domain	betacoronavirus	DOMAIN	12a0157a5e3964ee409e9d17611adbb5
4180bdf9f5e274156fce84a2568dec6b	IPR018548	Spike_S1_RBD_bCoV	Spike (S) protein S1 subunit	receptor-binding domain	betacoronavirus	DOMAIN	0a590ce385cb086da8a8a10e4a492934
4180bdf9f5e274156fce84a2568dec6b	IPR018548	Spike_S1_RBD_bCoV	Spike (S) protein S1 subunit	receptor-binding domain	betacoronavirus	DOMAIN	bd5aa56bb40269ac65cc21b646edd887
4180bdf9f5e274156fce84a2568dec6b	IPR018548	Spike_S1_RBD_bCoV	Spike (S) protein S1 subunit	receptor-binding domain	betacoronavirus	DOMAIN	04b44c88b3d691eb8ec801dd77f0d37a
4180bdf9f5e274156fce84a2568dec6b	IPR018548	Spike_S1_RBD_bCoV	Spike (S) protein S1 subunit	receptor-binding domain	betacoronavirus	DOMAIN	b7dd036f63ca7250e0f3638575af5ce4
4180bdf9f5e274156fce84a2568dec6b	IPR018548	Spike_S1_RBD_bCoV	Spike (S) protein S1 subunit	receptor-binding domain	betacoronavirus	DOMAIN	85956bf5fc7c9b8f77f545cece4049c5
4180bdf9f5e274156fce84a2568dec6b	IPR018548	Spike_S1_RBD_bCoV	Spike (S) protein S1 subunit	receptor-binding domain	betacoronavirus	DOMAIN	184dada37a8bed0bb54647b3020a8309
4180bdf9f5e274156fce84a2568dec6b	IPR018548	Spike_S1_RBD_bCoV	Spike (S) protein S1 subunit	receptor-binding domain	betacoronavirus	DOMAIN	790a9263cee64109eac43bf239e00f60
4180bdf9f5e274156fce84a2568dec6b	IPR018548	Spike_S1_RBD_bCoV	Spike (S) protein S1 subunit	receptor-binding domain	betacoronavirus	DOMAIN	8adc0273e48c6400f33f2d91a5e22967
4180bdf9f5e274156fce84a2568dec6b	IPR018548	Spike_S1_RBD_bCoV	Spike (S) protein S1 subunit	receptor-binding domain	betacoronavirus	DOMAIN	161a3e98471874965694fbde13f0436f
4180bdf9f5e274156fce84a2568dec6b	IPR018548	Spike_S1_RBD_bCoV	Spike (S) protein S1 subunit	receptor-binding domain	betacoronavirus	DOMAIN	967e0fcd1af4b4785442069ec1515ab0
4180bdf9f5e274156fce84a2568dec6b	IPR018548	Spike_S1_RBD_bCoV	Spike (S) protein S1 subunit	receptor-binding domain	betacoronavirus	DOMAIN	34e2b8ee73fe8aa9ef8cfef3d21321e9
4180bdf9f5e274156fce84a2568dec6b	IPR018548	Spike_S1_RBD_bCoV	Spike (S) protein S1 subunit	receptor-binding domain	betacoronavirus	DOMAIN	01cbf027773d603dd46bc6126c241d51
4180bdf9f5e274156fce84a2568dec6b	IPR018548	Spike_S1_RBD_bCoV	Spike (S) protein S1 subunit	receptor-binding domain	betacoronavirus	DOMAIN	28377cb55912ba1a03bb0235cc328ae8
4180bdf9f5e274156fce84a2568dec6b	IPR018548	Spike_S1_RBD_bCoV	Spike (S) protein S1 subunit	receptor-binding domain	betacoronavirus	DOMAIN	7669d3f0109ba19874286a174b9d2c63
4180bdf9f5e274156fce84a2568dec6b	IPR018548	Spike_S1_RBD_bCoV	Spike (S) protein S1 subunit	receptor-binding domain	betacoronavirus	DOMAIN	f2009fa89c5326b82f34f939f5acf50b
4180bdf9f5e274156fce84a2568dec6b	IPR018548	Spike_S1_RBD_bCoV	Spike (S) protein S1 subunit	receptor-binding domain	betacoronavirus	DOMAIN	7442615c68f82f9374a13c533a6911a0
4180bdf9f5e274156fce84a2568dec6b	IPR018548	Spike_S1_RBD_bCoV	Spike (S) protein S1 subunit	receptor-binding domain	betacoronavirus	DOMAIN	86503e498a146dfa22a977627e2c2201
4180bdf9f5e274156fce84a2568dec6b	IPR018548	Spike_S1_RBD_bCoV	Spike (S) protein S1 subunit	receptor-binding domain	betacoronavirus	DOMAIN	388254b73caff11b20f348894d593c6b
4180bdf9f5e274156fce84a2568dec6b	IPR018548	Spike_S1_RBD_bCoV	Spike (S) protein S1 subunit	receptor-binding domain	betacoronavirus	DOMAIN	ec40d31253114a3900b6a6e071f6885a
4180bdf9f5e274156fce84a2568dec6b	IPR018548	Spike_S1_RBD_bCoV	Spike (S) protein S1 subunit	receptor-binding domain	betacoronavirus	DOMAIN	4fad7fd6ecd0a6f5cbc0ff5c97e17ae2
4180bdf9f5e274156fce84a2568dec6b	IPR018548	Spike_S1_RBD_bCoV	Spike (S) protein S1 subunit	receptor-binding domain	betacoronavirus	DOMAIN	c058866b929faef8dc4d6d07525de6a5
4180bdf9f5e274156fce84a2568dec6b	IPR018548	Spike_S1_RBD_bCoV	Spike (S) protein S1 subunit	receptor-binding domain	betacoronavirus	DOMAIN	b8a353971a33447552baf760c00c291d
4180bdf9f5e274156fce84a2568dec6b	IPR018548	Spike_S1_RBD_bCoV	Spike (S) protein S1 subunit	receptor-binding domain	betacoronavirus	DOMAIN	fbd10b1df13e17a769464a87b5a15be6
4180bdf9f5e274156fce84a2568dec6b	IPR018548	Spike_S1_RBD_bCoV	Spike (S) protein S1 subunit	receptor-binding domain	betacoronavirus	DOMAIN	0d5b71d8196ad5b973ca3d498a9e5b3a
4180bdf9f5e274156fce84a2568dec6b	IPR018548	Spike_S1_RBD_bCoV	Spike (S) protein S1 subunit	receptor-binding domain	betacoronavirus	DOMAIN	f4679d096fdcb70f088b6708ab27ac20
4180bdf9f5e274156fce84a2568dec6b	IPR018548	Spike_S1_RBD_bCoV	Spike (S) protein S1 subunit	receptor-binding domain	betacoronavirus	DOMAIN	184f913bb5dc991d9e48a896522b1eb5
4180bdf9f5e274156fce84a2568dec6b	IPR018548	Spike_S1_RBD_bCoV	Spike (S) protein S1 subunit	receptor-binding domain	betacoronavirus	DOMAIN	8248c01e89cb919a0b2da26ef2eca952
4180bdf9f5e274156fce84a2568dec6b	IPR018548	Spike_S1_RBD_bCoV	Spike (S) protein S1 subunit	receptor-binding domain	betacoronavirus	DOMAIN	0b9ac9b9ef0869a263fed8a2a8da591f
4180bdf9f5e274156fce84a2568dec6b	IPR018548	Spike_S1_RBD_bCoV	Spike (S) protein S1 subunit	receptor-binding domain	betacoronavirus	DOMAIN	ee5f242e1c404fb45b4b76c72b2ed907
4180bdf9f5e274156fce84a2568dec6b	IPR018548	Spike_S1_RBD_bCoV	Spike (S) protein S1 subunit	receptor-binding domain	betacoronavirus	DOMAIN	d394cc0743912ab58bfdd814aa26d235
4180bdf9f5e274156fce84a2568dec6b	IPR018548	Spike_S1_RBD_bCoV	Spike (S) protein S1 subunit	receptor-binding domain	betacoronavirus	DOMAIN	ef434755e8d7b3d6fe5246fae69c77b0
4180bdf9f5e274156fce84a2568dec6b	IPR018548	Spike_S1_RBD_bCoV	Spike (S) protein S1 subunit	receptor-binding domain	betacoronavirus	DOMAIN	6dd51359ffdb13425766675eb10aff2a
4180bdf9f5e274156fce84a2568dec6b	IPR018548	Spike_S1_RBD_bCoV	Spike (S) protein S1 subunit	receptor-binding domain	betacoronavirus	DOMAIN	e9e9417523e917db285a191c6c90a5b3
4180bdf9f5e274156fce84a2568dec6b	IPR018548	Spike_S1_RBD_bCoV	Spike (S) protein S1 subunit	receptor-binding domain	betacoronavirus	DOMAIN	d2c294b97bf886329513d76a198fa285
4180bdf9f5e274156fce84a2568dec6b	IPR018548	Spike_S1_RBD_bCoV	Spike (S) protein S1 subunit	receptor-binding domain	betacoronavirus	DOMAIN	18311541afb79d436ef5c7463c898059
4180bdf9f5e274156fce84a2568dec6b	IPR018548	Spike_S1_RBD_bCoV	Spike (S) protein S1 subunit	receptor-binding domain	betacoronavirus	DOMAIN	92212f6ecc10b5148979b73cbb4a62b9
4180bdf9f5e274156fce84a2568dec6b	IPR018548	Spike_S1_RBD_bCoV	Spike (S) protein S1 subunit	receptor-binding domain	betacoronavirus	DOMAIN	13f4a0adf5333f9ac197a1fda27c1184
4180bdf9f5e274156fce84a2568dec6b	IPR018548	Spike_S1_RBD_bCoV	Spike (S) protein S1 subunit	receptor-binding domain	betacoronavirus	DOMAIN	41f4526a6c525afac977d9632663efec
4180bdf9f5e274156fce84a2568dec6b	IPR018548	Spike_S1_RBD_bCoV	Spike (S) protein S1 subunit	receptor-binding domain	betacoronavirus	DOMAIN	64e30e20274d0a4909ddaa2534ab3578
4180bdf9f5e274156fce84a2568dec6b	IPR018548	Spike_S1_RBD_bCoV	Spike (S) protein S1 subunit	receptor-binding domain	betacoronavirus	DOMAIN	806260835a5eada7eb9aa11b64bd03e7
4180bdf9f5e274156fce84a2568dec6b	IPR018548	Spike_S1_RBD_bCoV	Spike (S) protein S1 subunit	receptor-binding domain	betacoronavirus	DOMAIN	0a201ed82bd2c8457b11181b53bd3b33
4180bdf9f5e274156fce84a2568dec6b	IPR018548	Spike_S1_RBD_bCoV	Spike (S) protein S1 subunit	receptor-binding domain	betacoronavirus	DOMAIN	a2a70cdeb54e1ff2222f9a9d01c4fd2a
4180bdf9f5e274156fce84a2568dec6b	IPR018548	Spike_S1_RBD_bCoV	Spike (S) protein S1 subunit	receptor-binding domain	betacoronavirus	DOMAIN	43d049a9ac0ec3f0e835c83017d98ace
4180bdf9f5e274156fce84a2568dec6b	IPR018548	Spike_S1_RBD_bCoV	Spike (S) protein S1 subunit	receptor-binding domain	betacoronavirus	DOMAIN	9b0b4ec9e97506f46d97db8d8dbf415d
4180bdf9f5e274156fce84a2568dec6b	IPR018548	Spike_S1_RBD_bCoV	Spike (S) protein S1 subunit	receptor-binding domain	betacoronavirus	DOMAIN	e212d8191738fe6d88397d9056503308
4180bdf9f5e274156fce84a2568dec6b	IPR018548	Spike_S1_RBD_bCoV	Spike (S) protein S1 subunit	receptor-binding domain	betacoronavirus	DOMAIN	8439250e746e3b6ed791d890498c55f6
4180bdf9f5e274156fce84a2568dec6b	IPR018548	Spike_S1_RBD_bCoV	Spike (S) protein S1 subunit	receptor-binding domain	betacoronavirus	DOMAIN	e37bdc960051892569d3092d7efaf15d
4180bdf9f5e274156fce84a2568dec6b	IPR018548	Spike_S1_RBD_bCoV	Spike (S) protein S1 subunit	receptor-binding domain	betacoronavirus	DOMAIN	789e1e89b088f0ef979219d4a477f717
4180bdf9f5e274156fce84a2568dec6b	IPR018548	Spike_S1_RBD_bCoV	Spike (S) protein S1 subunit	receptor-binding domain	betacoronavirus	DOMAIN	751b84e84322bf8f85ef2404fb54c246
4180bdf9f5e274156fce84a2568dec6b	IPR018548	Spike_S1_RBD_bCoV	Spike (S) protein S1 subunit	receptor-binding domain	betacoronavirus	DOMAIN	f376c936aa58e7a32173a9a03d68a03d
4180bdf9f5e274156fce84a2568dec6b	IPR018548	Spike_S1_RBD_bCoV	Spike (S) protein S1 subunit	receptor-binding domain	betacoronavirus	DOMAIN	899b2cae8f23a36579512458e5442d15
4180bdf9f5e274156fce84a2568dec6b	IPR018548	Spike_S1_RBD_bCoV	Spike (S) protein S1 subunit	receptor-binding domain	betacoronavirus	DOMAIN	5a2b38589842d4375f29cc74ab0b1cfd
4180bdf9f5e274156fce84a2568dec6b	IPR018548	Spike_S1_RBD_bCoV	Spike (S) protein S1 subunit	receptor-binding domain	betacoronavirus	DOMAIN	bdd5e6c8d674b18a4e752267db989508
4180bdf9f5e274156fce84a2568dec6b	IPR018548	Spike_S1_RBD_bCoV	Spike (S) protein S1 subunit	receptor-binding domain	betacoronavirus	DOMAIN	0f6fedfd2679a28b8f326f816755997c
4180bdf9f5e274156fce84a2568dec6b	IPR018548	Spike_S1_RBD_bCoV	Spike (S) protein S1 subunit	receptor-binding domain	betacoronavirus	DOMAIN	be9b3f49e469d053075bcffd69202aec
4180bdf9f5e274156fce84a2568dec6b	IPR018548	Spike_S1_RBD_bCoV	Spike (S) protein S1 subunit	receptor-binding domain	betacoronavirus	DOMAIN	4dea0810e6a73ecb8bb2fb355ff537c9
4180bdf9f5e274156fce84a2568dec6b	IPR018548	Spike_S1_RBD_bCoV	Spike (S) protein S1 subunit	receptor-binding domain	betacoronavirus	DOMAIN	29c6f335a022958ef9aca907f0fd0033
4180bdf9f5e274156fce84a2568dec6b	IPR018548	Spike_S1_RBD_bCoV	Spike (S) protein S1 subunit	receptor-binding domain	betacoronavirus	DOMAIN	c214ee9149e076f9ce14d89457b4d359
4180bdf9f5e274156fce84a2568dec6b	IPR018548	Spike_S1_RBD_bCoV	Spike (S) protein S1 subunit	receptor-binding domain	betacoronavirus	DOMAIN	7a7cca17055b039ad6ce00e60dceb69d
4180bdf9f5e274156fce84a2568dec6b	IPR018548	Spike_S1_RBD_bCoV	Spike (S) protein S1 subunit	receptor-binding domain	betacoronavirus	DOMAIN	e1897a7375d4d719d7b70ebfde128ed3
4180bdf9f5e274156fce84a2568dec6b	IPR018548	Spike_S1_RBD_bCoV	Spike (S) protein S1 subunit	receptor-binding domain	betacoronavirus	DOMAIN	507cad869da47df6b1fa0c3cce8426de
4180bdf9f5e274156fce84a2568dec6b	IPR018548	Spike_S1_RBD_bCoV	Spike (S) protein S1 subunit	receptor-binding domain	betacoronavirus	DOMAIN	539f7cee267523c78b35280d0cdce475
4180bdf9f5e274156fce84a2568dec6b	IPR018548	Spike_S1_RBD_bCoV	Spike (S) protein S1 subunit	receptor-binding domain	betacoronavirus	DOMAIN	bb2d5d1a87744884fc163e66c6b1a16d
4180bdf9f5e274156fce84a2568dec6b	IPR018548	Spike_S1_RBD_bCoV	Spike (S) protein S1 subunit	receptor-binding domain	betacoronavirus	DOMAIN	dc768a11bc6073c22fcbdafb523481ce
4180bdf9f5e274156fce84a2568dec6b	IPR018548	Spike_S1_RBD_bCoV	Spike (S) protein S1 subunit	receptor-binding domain	betacoronavirus	DOMAIN	6ee64120adaef25ed2a7e5ae37d5fc28
4180bdf9f5e274156fce84a2568dec6b	IPR018548	Spike_S1_RBD_bCoV	Spike (S) protein S1 subunit	receptor-binding domain	betacoronavirus	DOMAIN	0c7dc7a8d7fa88557fb7490381aa658a
4180bdf9f5e274156fce84a2568dec6b	IPR018548	Spike_S1_RBD_bCoV	Spike (S) protein S1 subunit	receptor-binding domain	betacoronavirus	DOMAIN	aaf735e2585baf4b73bcc99d50fe5ea4
4180bdf9f5e274156fce84a2568dec6b	IPR018548	Spike_S1_RBD_bCoV	Spike (S) protein S1 subunit	receptor-binding domain	betacoronavirus	DOMAIN	fd1a9e817df137786eefc5f03982d8fa
4180bdf9f5e274156fce84a2568dec6b	IPR018548	Spike_S1_RBD_bCoV	Spike (S) protein S1 subunit	receptor-binding domain	betacoronavirus	DOMAIN	e82c3d87cee969b2db596302954f93ba
4180bdf9f5e274156fce84a2568dec6b	IPR018548	Spike_S1_RBD_bCoV	Spike (S) protein S1 subunit	receptor-binding domain	betacoronavirus	DOMAIN	b45a84b856d0186aefb03b5c12a50ce5
4180bdf9f5e274156fce84a2568dec6b	IPR018548	Spike_S1_RBD_bCoV	Spike (S) protein S1 subunit	receptor-binding domain	betacoronavirus	DOMAIN	e970099c4fa549f5b6696e640df43172
4180bdf9f5e274156fce84a2568dec6b	IPR018548	Spike_S1_RBD_bCoV	Spike (S) protein S1 subunit	receptor-binding domain	betacoronavirus	DOMAIN	0e0f4234ab95b15b918fa4e33f41a099
4180bdf9f5e274156fce84a2568dec6b	IPR018548	Spike_S1_RBD_bCoV	Spike (S) protein S1 subunit	receptor-binding domain	betacoronavirus	DOMAIN	9dec5a82448f2f7bdc4b224f68b6b1d3
4180bdf9f5e274156fce84a2568dec6b	IPR018548	Spike_S1_RBD_bCoV	Spike (S) protein S1 subunit	receptor-binding domain	betacoronavirus	DOMAIN	7b853aade2e596dd202d871c69705401
4180bdf9f5e274156fce84a2568dec6b	IPR018548	Spike_S1_RBD_bCoV	Spike (S) protein S1 subunit	receptor-binding domain	betacoronavirus	DOMAIN	945c70acd127d8b8ae676b50fb994f0a
4180bdf9f5e274156fce84a2568dec6b	IPR018548	Spike_S1_RBD_bCoV	Spike (S) protein S1 subunit	receptor-binding domain	betacoronavirus	DOMAIN	4f8c19177c58325a7543b97c6883674d
4180bdf9f5e274156fce84a2568dec6b	IPR018548	Spike_S1_RBD_bCoV	Spike (S) protein S1 subunit	receptor-binding domain	betacoronavirus	DOMAIN	daa0e437203f2ff61a45932d120e15de
4180bdf9f5e274156fce84a2568dec6b	IPR018548	Spike_S1_RBD_bCoV	Spike (S) protein S1 subunit	receptor-binding domain	betacoronavirus	DOMAIN	349223518755dae00cf4fac4a5366235
4180bdf9f5e274156fce84a2568dec6b	IPR018548	Spike_S1_RBD_bCoV	Spike (S) protein S1 subunit	receptor-binding domain	betacoronavirus	DOMAIN	ca8d58499e2af786c605a054a4f580d0
4180bdf9f5e274156fce84a2568dec6b	IPR018548	Spike_S1_RBD_bCoV	Spike (S) protein S1 subunit	receptor-binding domain	betacoronavirus	DOMAIN	aee4b9d9aa664ed71c0649c3afc09565
4180bdf9f5e274156fce84a2568dec6b	IPR018548	Spike_S1_RBD_bCoV	Spike (S) protein S1 subunit	receptor-binding domain	betacoronavirus	DOMAIN	bdffc3e777717c93bc5143612f7c47ab
4180bdf9f5e274156fce84a2568dec6b	IPR018548	Spike_S1_RBD_bCoV	Spike (S) protein S1 subunit	receptor-binding domain	betacoronavirus	DOMAIN	ecd4befb979fea47a25b1bb94aaf1718
4180bdf9f5e274156fce84a2568dec6b	IPR018548	Spike_S1_RBD_bCoV	Spike (S) protein S1 subunit	receptor-binding domain	betacoronavirus	DOMAIN	37f164259a67ef1d715cc055cb5615bb
4180bdf9f5e274156fce84a2568dec6b	IPR018548	Spike_S1_RBD_bCoV	Spike (S) protein S1 subunit	receptor-binding domain	betacoronavirus	DOMAIN	d15f1dd818765a257c6995713f1163ba
4180bdf9f5e274156fce84a2568dec6b	IPR018548	Spike_S1_RBD_bCoV	Spike (S) protein S1 subunit	receptor-binding domain	betacoronavirus	DOMAIN	c730b300d77d901e8af15f5f218f3332
4180bdf9f5e274156fce84a2568dec6b	IPR018548	Spike_S1_RBD_bCoV	Spike (S) protein S1 subunit	receptor-binding domain	betacoronavirus	DOMAIN	49370b371f58e7b505ac4289fc0535c6
4180bdf9f5e274156fce84a2568dec6b	IPR018548	Spike_S1_RBD_bCoV	Spike (S) protein S1 subunit	receptor-binding domain	betacoronavirus	DOMAIN	7397e8c7ab3eaee51ba38df855e4ff51
4180bdf9f5e274156fce84a2568dec6b	IPR018548	Spike_S1_RBD_bCoV	Spike (S) protein S1 subunit	receptor-binding domain	betacoronavirus	DOMAIN	430934de1c181028d3774e8d284707bf
4180bdf9f5e274156fce84a2568dec6b	IPR018548	Spike_S1_RBD_bCoV	Spike (S) protein S1 subunit	receptor-binding domain	betacoronavirus	DOMAIN	a1a0bc8d4fe3739cca4fb633b4874c0c
4180bdf9f5e274156fce84a2568dec6b	IPR018548	Spike_S1_RBD_bCoV	Spike (S) protein S1 subunit	receptor-binding domain	betacoronavirus	DOMAIN	ac48be1f34b000d76460a27f0ee1668d
4180bdf9f5e274156fce84a2568dec6b	IPR018548	Spike_S1_RBD_bCoV	Spike (S) protein S1 subunit	receptor-binding domain	betacoronavirus	DOMAIN	16d30a25e8ba5beb42228ee60a5f4d0b
4180bdf9f5e274156fce84a2568dec6b	IPR018548	Spike_S1_RBD_bCoV	Spike (S) protein S1 subunit	receptor-binding domain	betacoronavirus	DOMAIN	436a5331593d41f725d2e6a2c8fd731f
4180bdf9f5e274156fce84a2568dec6b	IPR018548	Spike_S1_RBD_bCoV	Spike (S) protein S1 subunit	receptor-binding domain	betacoronavirus	DOMAIN	091eba1ee97a36482d70f9a7c063369a
4180bdf9f5e274156fce84a2568dec6b	IPR018548	Spike_S1_RBD_bCoV	Spike (S) protein S1 subunit	receptor-binding domain	betacoronavirus	DOMAIN	39fc2b5755871f19a9ecb6e7bcd62dcd
4180bdf9f5e274156fce84a2568dec6b	IPR018548	Spike_S1_RBD_bCoV	Spike (S) protein S1 subunit	receptor-binding domain	betacoronavirus	DOMAIN	8fb7b1e113f809bfb6b432ea29885ede
4180bdf9f5e274156fce84a2568dec6b	IPR018548	Spike_S1_RBD_bCoV	Spike (S) protein S1 subunit	receptor-binding domain	betacoronavirus	DOMAIN	8a58e9ab29c1654647ff9af072eb2e5b
4180bdf9f5e274156fce84a2568dec6b	IPR018548	Spike_S1_RBD_bCoV	Spike (S) protein S1 subunit	receptor-binding domain	betacoronavirus	DOMAIN	7a02961998e554ccc1f21201e7ab9d42
4180bdf9f5e274156fce84a2568dec6b	IPR018548	Spike_S1_RBD_bCoV	Spike (S) protein S1 subunit	receptor-binding domain	betacoronavirus	DOMAIN	dcbdff3d4953b33c0b80c7bd12283ad2
4180bdf9f5e274156fce84a2568dec6b	IPR018548	Spike_S1_RBD_bCoV	Spike (S) protein S1 subunit	receptor-binding domain	betacoronavirus	DOMAIN	9c78b065e116f27d141d1084e2da3594
4180bdf9f5e274156fce84a2568dec6b	IPR018548	Spike_S1_RBD_bCoV	Spike (S) protein S1 subunit	receptor-binding domain	betacoronavirus	DOMAIN	143e976d35efaea37d2ed08ec6a049e7
4180bdf9f5e274156fce84a2568dec6b	IPR018548	Spike_S1_RBD_bCoV	Spike (S) protein S1 subunit	receptor-binding domain	betacoronavirus	DOMAIN	c2bdce246014c28bd50fe2b1d5ea4375
4180bdf9f5e274156fce84a2568dec6b	IPR018548	Spike_S1_RBD_bCoV	Spike (S) protein S1 subunit	receptor-binding domain	betacoronavirus	DOMAIN	ce1bbe48008d47a4d1db1fc1a983f17b
4180bdf9f5e274156fce84a2568dec6b	IPR018548	Spike_S1_RBD_bCoV	Spike (S) protein S1 subunit	receptor-binding domain	betacoronavirus	DOMAIN	aa7c0535bb7c3df10048be870a27a515
4180bdf9f5e274156fce84a2568dec6b	IPR018548	Spike_S1_RBD_bCoV	Spike (S) protein S1 subunit	receptor-binding domain	betacoronavirus	DOMAIN	3f59d1706983718c2e3ff3256fb3d1f7
4180bdf9f5e274156fce84a2568dec6b	IPR018548	Spike_S1_RBD_bCoV	Spike (S) protein S1 subunit	receptor-binding domain	betacoronavirus	DOMAIN	bce6fba27335eaab4f5d411de0b61dac
4180bdf9f5e274156fce84a2568dec6b	IPR018548	Spike_S1_RBD_bCoV	Spike (S) protein S1 subunit	receptor-binding domain	betacoronavirus	DOMAIN	a2bec2abff651237e47088ea52c7e6cc
4180bdf9f5e274156fce84a2568dec6b	IPR018548	Spike_S1_RBD_bCoV	Spike (S) protein S1 subunit	receptor-binding domain	betacoronavirus	DOMAIN	2236c80fa366d9ab8068445c5ec08868
4180bdf9f5e274156fce84a2568dec6b	IPR018548	Spike_S1_RBD_bCoV	Spike (S) protein S1 subunit	receptor-binding domain	betacoronavirus	DOMAIN	f7fd78fb8b190746a791aecc20a2e3e2
4180bdf9f5e274156fce84a2568dec6b	IPR018548	Spike_S1_RBD_bCoV	Spike (S) protein S1 subunit	receptor-binding domain	betacoronavirus	DOMAIN	7bfe9591e87cd9b1c69c84ce2ce58968
4180bdf9f5e274156fce84a2568dec6b	IPR018548	Spike_S1_RBD_bCoV	Spike (S) protein S1 subunit	receptor-binding domain	betacoronavirus	DOMAIN	4f8369b614bdcf753f57203716f72c02
4180bdf9f5e274156fce84a2568dec6b	IPR018548	Spike_S1_RBD_bCoV	Spike (S) protein S1 subunit	receptor-binding domain	betacoronavirus	DOMAIN	e98becae65be7e3613ae913d42c2aaa5
4180bdf9f5e274156fce84a2568dec6b	IPR018548	Spike_S1_RBD_bCoV	Spike (S) protein S1 subunit	receptor-binding domain	betacoronavirus	DOMAIN	7f3ad68689c0cb5960cd2cd46670e387
4180bdf9f5e274156fce84a2568dec6b	IPR018548	Spike_S1_RBD_bCoV	Spike (S) protein S1 subunit	receptor-binding domain	betacoronavirus	DOMAIN	3648502a1eea65e308a042ddf4d6b88d
4180bdf9f5e274156fce84a2568dec6b	IPR018548	Spike_S1_RBD_bCoV	Spike (S) protein S1 subunit	receptor-binding domain	betacoronavirus	DOMAIN	3878a11bd1f679a1b0b9a754809669ba
4180bdf9f5e274156fce84a2568dec6b	IPR018548	Spike_S1_RBD_bCoV	Spike (S) protein S1 subunit	receptor-binding domain	betacoronavirus	DOMAIN	220a30b04012959cdaa99f8edc8ce5ee
4180bdf9f5e274156fce84a2568dec6b	IPR018548	Spike_S1_RBD_bCoV	Spike (S) protein S1 subunit	receptor-binding domain	betacoronavirus	DOMAIN	f51f17a9bec4ebdf6b9550df18fd19e0
4180bdf9f5e274156fce84a2568dec6b	IPR018548	Spike_S1_RBD_bCoV	Spike (S) protein S1 subunit	receptor-binding domain	betacoronavirus	DOMAIN	b0a29b0b733a8b700faf2e41d2f9225d
4180bdf9f5e274156fce84a2568dec6b	IPR018548	Spike_S1_RBD_bCoV	Spike (S) protein S1 subunit	receptor-binding domain	betacoronavirus	DOMAIN	8a67a38369f10024e3c19d57f74b4750
4180bdf9f5e274156fce84a2568dec6b	IPR018548	Spike_S1_RBD_bCoV	Spike (S) protein S1 subunit	receptor-binding domain	betacoronavirus	DOMAIN	733ac43245c46323b1380f15218c794a
4180bdf9f5e274156fce84a2568dec6b	IPR018548	Spike_S1_RBD_bCoV	Spike (S) protein S1 subunit	receptor-binding domain	betacoronavirus	DOMAIN	c5dbe737fecb7a343f1076a70d283836
4180bdf9f5e274156fce84a2568dec6b	IPR018548	Spike_S1_RBD_bCoV	Spike (S) protein S1 subunit	receptor-binding domain	betacoronavirus	DOMAIN	eb9a394c03cd0184676c9c8b7d1ca44e
4180bdf9f5e274156fce84a2568dec6b	IPR018548	Spike_S1_RBD_bCoV	Spike (S) protein S1 subunit	receptor-binding domain	betacoronavirus	DOMAIN	9a59e38634b1d391b3fb2079dbda8cc9
4180bdf9f5e274156fce84a2568dec6b	IPR018548	Spike_S1_RBD_bCoV	Spike (S) protein S1 subunit	receptor-binding domain	betacoronavirus	DOMAIN	6d9d88843b92ec6c34191b4b64bc8d57
4180bdf9f5e274156fce84a2568dec6b	IPR018548	Spike_S1_RBD_bCoV	Spike (S) protein S1 subunit	receptor-binding domain	betacoronavirus	DOMAIN	bb59a100ba86e564efc74252875d84bf
4180bdf9f5e274156fce84a2568dec6b	IPR018548	Spike_S1_RBD_bCoV	Spike (S) protein S1 subunit	receptor-binding domain	betacoronavirus	DOMAIN	c904fda7f854fdf7c209f493dc116ac1
4180bdf9f5e274156fce84a2568dec6b	IPR018548	Spike_S1_RBD_bCoV	Spike (S) protein S1 subunit	receptor-binding domain	betacoronavirus	DOMAIN	b7480ff8b7433f929c96952345e94ceb
4180bdf9f5e274156fce84a2568dec6b	IPR018548	Spike_S1_RBD_bCoV	Spike (S) protein S1 subunit	receptor-binding domain	betacoronavirus	DOMAIN	78cd19ca581c17b6866775699ac7b009
4180bdf9f5e274156fce84a2568dec6b	IPR018548	Spike_S1_RBD_bCoV	Spike (S) protein S1 subunit	receptor-binding domain	betacoronavirus	DOMAIN	f1548fa7119e4c108a3fe13d2b43357f
4180bdf9f5e274156fce84a2568dec6b	IPR018548	Spike_S1_RBD_bCoV	Spike (S) protein S1 subunit	receptor-binding domain	betacoronavirus	DOMAIN	96ba4f732039fd8d7667df3591a50a6f
4180bdf9f5e274156fce84a2568dec6b	IPR018548	Spike_S1_RBD_bCoV	Spike (S) protein S1 subunit	receptor-binding domain	betacoronavirus	DOMAIN	c3ca8a269d4f017e04a4d32c7739a19e
4180bdf9f5e274156fce84a2568dec6b	IPR018548	Spike_S1_RBD_bCoV	Spike (S) protein S1 subunit	receptor-binding domain	betacoronavirus	DOMAIN	6938af972271a167cc6db930fd10a916
4180bdf9f5e274156fce84a2568dec6b	IPR018548	Spike_S1_RBD_bCoV	Spike (S) protein S1 subunit	receptor-binding domain	betacoronavirus	DOMAIN	97f6c2939024a4517a123fb6d8033eb2
4180bdf9f5e274156fce84a2568dec6b	IPR018548	Spike_S1_RBD_bCoV	Spike (S) protein S1 subunit	receptor-binding domain	betacoronavirus	DOMAIN	1665e2e1119f612f45cb607311ab98c8
4180bdf9f5e274156fce84a2568dec6b	IPR018548	Spike_S1_RBD_bCoV	Spike (S) protein S1 subunit	receptor-binding domain	betacoronavirus	DOMAIN	21a71f3c6633334618649c8dab21286b
4180bdf9f5e274156fce84a2568dec6b	IPR018548	Spike_S1_RBD_bCoV	Spike (S) protein S1 subunit	receptor-binding domain	betacoronavirus	DOMAIN	957a7817deb1f942fe67c04fd793d7a5
4180bdf9f5e274156fce84a2568dec6b	IPR018548	Spike_S1_RBD_bCoV	Spike (S) protein S1 subunit	receptor-binding domain	betacoronavirus	DOMAIN	c1ef927af687bd5bc6f70c7576d662bf
4180bdf9f5e274156fce84a2568dec6b	IPR018548	Spike_S1_RBD_bCoV	Spike (S) protein S1 subunit	receptor-binding domain	betacoronavirus	DOMAIN	171d8db757cf94ac535c67fe45fd9333
4180bdf9f5e274156fce84a2568dec6b	IPR018548	Spike_S1_RBD_bCoV	Spike (S) protein S1 subunit	receptor-binding domain	betacoronavirus	DOMAIN	37c8f3144e9e97fbcc7e9d949988efab
4180bdf9f5e274156fce84a2568dec6b	IPR018548	Spike_S1_RBD_bCoV	Spike (S) protein S1 subunit	receptor-binding domain	betacoronavirus	DOMAIN	aaa07aaa7397a721f5bef0cb20cfcc6c
4180bdf9f5e274156fce84a2568dec6b	IPR018548	Spike_S1_RBD_bCoV	Spike (S) protein S1 subunit	receptor-binding domain	betacoronavirus	DOMAIN	843170bbcf2a2a10c335b9837070551e
4180bdf9f5e274156fce84a2568dec6b	IPR018548	Spike_S1_RBD_bCoV	Spike (S) protein S1 subunit	receptor-binding domain	betacoronavirus	DOMAIN	2f6d7d38fedfef3557d8b4f484648d56
4180bdf9f5e274156fce84a2568dec6b	IPR018548	Spike_S1_RBD_bCoV	Spike (S) protein S1 subunit	receptor-binding domain	betacoronavirus	DOMAIN	b95970b7b220b125dd56a686e1560243
4180bdf9f5e274156fce84a2568dec6b	IPR018548	Spike_S1_RBD_bCoV	Spike (S) protein S1 subunit	receptor-binding domain	betacoronavirus	DOMAIN	916922f77ae5fd881427f13def4e83d7
4180bdf9f5e274156fce84a2568dec6b	IPR018548	Spike_S1_RBD_bCoV	Spike (S) protein S1 subunit	receptor-binding domain	betacoronavirus	DOMAIN	00db58dc3d7fffdfb0af04d767eddc2a
4180bdf9f5e274156fce84a2568dec6b	IPR018548	Spike_S1_RBD_bCoV	Spike (S) protein S1 subunit	receptor-binding domain	betacoronavirus	DOMAIN	829393bb41fd37091b647fa0bc96b7c6
4180bdf9f5e274156fce84a2568dec6b	IPR018548	Spike_S1_RBD_bCoV	Spike (S) protein S1 subunit	receptor-binding domain	betacoronavirus	DOMAIN	1662a1b47884f184dda5382fb0ca09e9
4180bdf9f5e274156fce84a2568dec6b	IPR018548	Spike_S1_RBD_bCoV	Spike (S) protein S1 subunit	receptor-binding domain	betacoronavirus	DOMAIN	f4e6c79bc62bba4250851d738268e649
4180bdf9f5e274156fce84a2568dec6b	IPR018548	Spike_S1_RBD_bCoV	Spike (S) protein S1 subunit	receptor-binding domain	betacoronavirus	DOMAIN	98fc12172a6afeaa0ce66d7cdc8bafe4
4180bdf9f5e274156fce84a2568dec6b	IPR018548	Spike_S1_RBD_bCoV	Spike (S) protein S1 subunit	receptor-binding domain	betacoronavirus	DOMAIN	017e9dc84976b708c5827c72f20746d9
4180bdf9f5e274156fce84a2568dec6b	IPR018548	Spike_S1_RBD_bCoV	Spike (S) protein S1 subunit	receptor-binding domain	betacoronavirus	DOMAIN	6b00dde8327d1ec2e76c05695e849dff
4180bdf9f5e274156fce84a2568dec6b	IPR018548	Spike_S1_RBD_bCoV	Spike (S) protein S1 subunit	receptor-binding domain	betacoronavirus	DOMAIN	affa7467d7cee001629a9b6eb9e52d0d
4180bdf9f5e274156fce84a2568dec6b	IPR018548	Spike_S1_RBD_bCoV	Spike (S) protein S1 subunit	receptor-binding domain	betacoronavirus	DOMAIN	dfcbc92f5afabc21783e517c4f986ab5
4180bdf9f5e274156fce84a2568dec6b	IPR018548	Spike_S1_RBD_bCoV	Spike (S) protein S1 subunit	receptor-binding domain	betacoronavirus	DOMAIN	f7fee5e7746da986046e145152d99b96
4180bdf9f5e274156fce84a2568dec6b	IPR018548	Spike_S1_RBD_bCoV	Spike (S) protein S1 subunit	receptor-binding domain	betacoronavirus	DOMAIN	b813ae68bb079e335f912ac2b28f0dd7
4180bdf9f5e274156fce84a2568dec6b	IPR018548	Spike_S1_RBD_bCoV	Spike (S) protein S1 subunit	receptor-binding domain	betacoronavirus	DOMAIN	5b29ffd49162555c14e8a4eaf75ba9ce
4180bdf9f5e274156fce84a2568dec6b	IPR018548	Spike_S1_RBD_bCoV	Spike (S) protein S1 subunit	receptor-binding domain	betacoronavirus	DOMAIN	5bb77d5f4b1f042d2c1d5208f95fcc4d
4180bdf9f5e274156fce84a2568dec6b	IPR018548	Spike_S1_RBD_bCoV	Spike (S) protein S1 subunit	receptor-binding domain	betacoronavirus	DOMAIN	d9ccd5710428b7506a2ea12fc805b2ec
4180bdf9f5e274156fce84a2568dec6b	IPR018548	Spike_S1_RBD_bCoV	Spike (S) protein S1 subunit	receptor-binding domain	betacoronavirus	DOMAIN	e2da055a20a62fe31b5bfc12ec42b7bf
4180bdf9f5e274156fce84a2568dec6b	IPR018548	Spike_S1_RBD_bCoV	Spike (S) protein S1 subunit	receptor-binding domain	betacoronavirus	DOMAIN	2a970a1e58795dff7d7190b5b529e6d9
4180bdf9f5e274156fce84a2568dec6b	IPR018548	Spike_S1_RBD_bCoV	Spike (S) protein S1 subunit	receptor-binding domain	betacoronavirus	DOMAIN	03381a5e18a0692d36373ea463a3193f
4180bdf9f5e274156fce84a2568dec6b	IPR018548	Spike_S1_RBD_bCoV	Spike (S) protein S1 subunit	receptor-binding domain	betacoronavirus	DOMAIN	97001b562a6cb8ea75249ca7bf08d3f1
4180bdf9f5e274156fce84a2568dec6b	IPR018548	Spike_S1_RBD_bCoV	Spike (S) protein S1 subunit	receptor-binding domain	betacoronavirus	DOMAIN	ae0445a4768206be6209e6a18dc4d2f1
4180bdf9f5e274156fce84a2568dec6b	IPR018548	Spike_S1_RBD_bCoV	Spike (S) protein S1 subunit	receptor-binding domain	betacoronavirus	DOMAIN	f657face841833da92785f8476343203
4180bdf9f5e274156fce84a2568dec6b	IPR018548	Spike_S1_RBD_bCoV	Spike (S) protein S1 subunit	receptor-binding domain	betacoronavirus	DOMAIN	afee5d3e598f9352022cb475501e150e
4180bdf9f5e274156fce84a2568dec6b	IPR018548	Spike_S1_RBD_bCoV	Spike (S) protein S1 subunit	receptor-binding domain	betacoronavirus	DOMAIN	47f7cd533fdfeff1e705005ebbc83c8d
4180bdf9f5e274156fce84a2568dec6b	IPR018548	Spike_S1_RBD_bCoV	Spike (S) protein S1 subunit	receptor-binding domain	betacoronavirus	DOMAIN	49937f63b5377679daa8440f3b3ba2ec
4180bdf9f5e274156fce84a2568dec6b	IPR018548	Spike_S1_RBD_bCoV	Spike (S) protein S1 subunit	receptor-binding domain	betacoronavirus	DOMAIN	3cab6dd11aabcb97844bc56caf65bde1
4180bdf9f5e274156fce84a2568dec6b	IPR018548	Spike_S1_RBD_bCoV	Spike (S) protein S1 subunit	receptor-binding domain	betacoronavirus	DOMAIN	6909d31a282e6351693dc505cdf65768
4180bdf9f5e274156fce84a2568dec6b	IPR018548	Spike_S1_RBD_bCoV	Spike (S) protein S1 subunit	receptor-binding domain	betacoronavirus	DOMAIN	96cfe86b6b59d2d52cb0933cd2e70116
4180bdf9f5e274156fce84a2568dec6b	IPR018548	Spike_S1_RBD_bCoV	Spike (S) protein S1 subunit	receptor-binding domain	betacoronavirus	DOMAIN	fe9db78cc6cbe22dddbf8bd219f758bd
4180bdf9f5e274156fce84a2568dec6b	IPR018548	Spike_S1_RBD_bCoV	Spike (S) protein S1 subunit	receptor-binding domain	betacoronavirus	DOMAIN	9bb8dcda661d78993e2e48ab71172676
4180bdf9f5e274156fce84a2568dec6b	IPR018548	Spike_S1_RBD_bCoV	Spike (S) protein S1 subunit	receptor-binding domain	betacoronavirus	DOMAIN	d8740bebed02ed6cb38c6eb679d4a20f
4180bdf9f5e274156fce84a2568dec6b	IPR018548	Spike_S1_RBD_bCoV	Spike (S) protein S1 subunit	receptor-binding domain	betacoronavirus	DOMAIN	bc26e70121c55153552c46feef92222c
4180bdf9f5e274156fce84a2568dec6b	IPR018548	Spike_S1_RBD_bCoV	Spike (S) protein S1 subunit	receptor-binding domain	betacoronavirus	DOMAIN	7761413b4a7d1cee6d2abb50ec264ec8
4180bdf9f5e274156fce84a2568dec6b	IPR018548	Spike_S1_RBD_bCoV	Spike (S) protein S1 subunit	receptor-binding domain	betacoronavirus	DOMAIN	7a1070c78411a9cc9aa6954834af4fdb
4180bdf9f5e274156fce84a2568dec6b	IPR018548	Spike_S1_RBD_bCoV	Spike (S) protein S1 subunit	receptor-binding domain	betacoronavirus	DOMAIN	4fc629af1c451c888a8a946b5c61edbe
4180bdf9f5e274156fce84a2568dec6b	IPR018548	Spike_S1_RBD_bCoV	Spike (S) protein S1 subunit	receptor-binding domain	betacoronavirus	DOMAIN	10913dbdfb8822660607e4b6f3664f59
4180bdf9f5e274156fce84a2568dec6b	IPR018548	Spike_S1_RBD_bCoV	Spike (S) protein S1 subunit	receptor-binding domain	betacoronavirus	DOMAIN	a228304d29b4439d4b0f9aeb6468e063
4180bdf9f5e274156fce84a2568dec6b	IPR018548	Spike_S1_RBD_bCoV	Spike (S) protein S1 subunit	receptor-binding domain	betacoronavirus	DOMAIN	6f37498db7f61593806d43e13fe5ae75
4180bdf9f5e274156fce84a2568dec6b	IPR018548	Spike_S1_RBD_bCoV	Spike (S) protein S1 subunit	receptor-binding domain	betacoronavirus	DOMAIN	f1b27df645c02d9c9b84030b08dac3dd
4180bdf9f5e274156fce84a2568dec6b	IPR018548	Spike_S1_RBD_bCoV	Spike (S) protein S1 subunit	receptor-binding domain	betacoronavirus	DOMAIN	dcf67a135a9dabeb4170ac498c305626
4180bdf9f5e274156fce84a2568dec6b	IPR018548	Spike_S1_RBD_bCoV	Spike (S) protein S1 subunit	receptor-binding domain	betacoronavirus	DOMAIN	3df334a0500f31bae60c91b672856725
4180bdf9f5e274156fce84a2568dec6b	IPR018548	Spike_S1_RBD_bCoV	Spike (S) protein S1 subunit	receptor-binding domain	betacoronavirus	DOMAIN	b66af2daeb7da71c50630807dfb8d9e2
4180bdf9f5e274156fce84a2568dec6b	IPR018548	Spike_S1_RBD_bCoV	Spike (S) protein S1 subunit	receptor-binding domain	betacoronavirus	DOMAIN	815bbc55ca77bae48118e3307a114e7b
4180bdf9f5e274156fce84a2568dec6b	IPR018548	Spike_S1_RBD_bCoV	Spike (S) protein S1 subunit	receptor-binding domain	betacoronavirus	DOMAIN	f659654f337e4d7cc82f4dc53ade1f4c
4180bdf9f5e274156fce84a2568dec6b	IPR018548	Spike_S1_RBD_bCoV	Spike (S) protein S1 subunit	receptor-binding domain	betacoronavirus	DOMAIN	7c94c609bcc86ef791b2396bac26cf49
4180bdf9f5e274156fce84a2568dec6b	IPR018548	Spike_S1_RBD_bCoV	Spike (S) protein S1 subunit	receptor-binding domain	betacoronavirus	DOMAIN	30dfce6eacb19847453585de4c71a642
4180bdf9f5e274156fce84a2568dec6b	IPR018548	Spike_S1_RBD_bCoV	Spike (S) protein S1 subunit	receptor-binding domain	betacoronavirus	DOMAIN	2595616fb0a788f3347f8e1911f50fce
4180bdf9f5e274156fce84a2568dec6b	IPR018548	Spike_S1_RBD_bCoV	Spike (S) protein S1 subunit	receptor-binding domain	betacoronavirus	DOMAIN	feca1c61d10680162874bf5239f780cc
4180bdf9f5e274156fce84a2568dec6b	IPR018548	Spike_S1_RBD_bCoV	Spike (S) protein S1 subunit	receptor-binding domain	betacoronavirus	DOMAIN	8d7c9d6fdc966948880fddc7a3e32ae2
4180bdf9f5e274156fce84a2568dec6b	IPR018548	Spike_S1_RBD_bCoV	Spike (S) protein S1 subunit	receptor-binding domain	betacoronavirus	DOMAIN	242d7fe3bd702dbc87668e94c3393b56
4180bdf9f5e274156fce84a2568dec6b	IPR018548	Spike_S1_RBD_bCoV	Spike (S) protein S1 subunit	receptor-binding domain	betacoronavirus	DOMAIN	eb970bd2162a2601531a0e4b45d34175
4180bdf9f5e274156fce84a2568dec6b	IPR018548	Spike_S1_RBD_bCoV	Spike (S) protein S1 subunit	receptor-binding domain	betacoronavirus	DOMAIN	44e40de93516de4be98957fe76ac5677
4180bdf9f5e274156fce84a2568dec6b	IPR018548	Spike_S1_RBD_bCoV	Spike (S) protein S1 subunit	receptor-binding domain	betacoronavirus	DOMAIN	4ae00547dbcaf66cb0a55e935d916469
4180bdf9f5e274156fce84a2568dec6b	IPR018548	Spike_S1_RBD_bCoV	Spike (S) protein S1 subunit	receptor-binding domain	betacoronavirus	DOMAIN	d92a143aa1b86d2e445b9efdb0c8e041
4180bdf9f5e274156fce84a2568dec6b	IPR018548	Spike_S1_RBD_bCoV	Spike (S) protein S1 subunit	receptor-binding domain	betacoronavirus	DOMAIN	9d4b2e0379a269b85de41bec2c679154
4180bdf9f5e274156fce84a2568dec6b	IPR018548	Spike_S1_RBD_bCoV	Spike (S) protein S1 subunit	receptor-binding domain	betacoronavirus	DOMAIN	13f20c7be920b5dea4e28e6705b0c2f4
4180bdf9f5e274156fce84a2568dec6b	IPR018548	Spike_S1_RBD_bCoV	Spike (S) protein S1 subunit	receptor-binding domain	betacoronavirus	DOMAIN	9b6cb5346fe9c0c660f3a544e9b342dd
4180bdf9f5e274156fce84a2568dec6b	IPR018548	Spike_S1_RBD_bCoV	Spike (S) protein S1 subunit	receptor-binding domain	betacoronavirus	DOMAIN	91cfb98fe8d5802b7b11cc8bc2154b32
4180bdf9f5e274156fce84a2568dec6b	IPR018548	Spike_S1_RBD_bCoV	Spike (S) protein S1 subunit	receptor-binding domain	betacoronavirus	DOMAIN	9c72f4732d71e6f2a6f6041f4f65eb82
4180bdf9f5e274156fce84a2568dec6b	IPR018548	Spike_S1_RBD_bCoV	Spike (S) protein S1 subunit	receptor-binding domain	betacoronavirus	DOMAIN	68fddc282d51630de076aad6fcae0f07
4180bdf9f5e274156fce84a2568dec6b	IPR018548	Spike_S1_RBD_bCoV	Spike (S) protein S1 subunit	receptor-binding domain	betacoronavirus	DOMAIN	eb58179e63da2d148676204a76f34626
4180bdf9f5e274156fce84a2568dec6b	IPR018548	Spike_S1_RBD_bCoV	Spike (S) protein S1 subunit	receptor-binding domain	betacoronavirus	DOMAIN	050a15223c889595ebee3356e4c37c98
4180bdf9f5e274156fce84a2568dec6b	IPR018548	Spike_S1_RBD_bCoV	Spike (S) protein S1 subunit	receptor-binding domain	betacoronavirus	DOMAIN	50203284161ef6659cfb0fe95f0b69e1
4180bdf9f5e274156fce84a2568dec6b	IPR018548	Spike_S1_RBD_bCoV	Spike (S) protein S1 subunit	receptor-binding domain	betacoronavirus	DOMAIN	0bde749c08c0b069e64146e9598d1299
4180bdf9f5e274156fce84a2568dec6b	IPR018548	Spike_S1_RBD_bCoV	Spike (S) protein S1 subunit	receptor-binding domain	betacoronavirus	DOMAIN	041cce26aae0d60fdbf72fa8dc811bd6
4180bdf9f5e274156fce84a2568dec6b	IPR018548	Spike_S1_RBD_bCoV	Spike (S) protein S1 subunit	receptor-binding domain	betacoronavirus	DOMAIN	957911dba0b2105f84cc5e32a9c46548
4180bdf9f5e274156fce84a2568dec6b	IPR018548	Spike_S1_RBD_bCoV	Spike (S) protein S1 subunit	receptor-binding domain	betacoronavirus	DOMAIN	e4024a62880d33e169d12f8528793d1e
4180bdf9f5e274156fce84a2568dec6b	IPR018548	Spike_S1_RBD_bCoV	Spike (S) protein S1 subunit	receptor-binding domain	betacoronavirus	DOMAIN	08303e4b3ea25fab75ff22eccc4120f6
4180bdf9f5e274156fce84a2568dec6b	IPR018548	Spike_S1_RBD_bCoV	Spike (S) protein S1 subunit	receptor-binding domain	betacoronavirus	DOMAIN	79e0b7c4229972f3894f0a7e20b316c1
4180bdf9f5e274156fce84a2568dec6b	IPR018548	Spike_S1_RBD_bCoV	Spike (S) protein S1 subunit	receptor-binding domain	betacoronavirus	DOMAIN	59fa0727d2cedc97f742cc5a9c562c49
4180bdf9f5e274156fce84a2568dec6b	IPR018548	Spike_S1_RBD_bCoV	Spike (S) protein S1 subunit	receptor-binding domain	betacoronavirus	DOMAIN	6d1274e5e13cbe424859844cd27985be
4180bdf9f5e274156fce84a2568dec6b	IPR018548	Spike_S1_RBD_bCoV	Spike (S) protein S1 subunit	receptor-binding domain	betacoronavirus	DOMAIN	29b21143fca464161eec62df6210fd67
4180bdf9f5e274156fce84a2568dec6b	IPR018548	Spike_S1_RBD_bCoV	Spike (S) protein S1 subunit	receptor-binding domain	betacoronavirus	DOMAIN	98784d70c5cb659405ff449e82d14f83
4180bdf9f5e274156fce84a2568dec6b	IPR018548	Spike_S1_RBD_bCoV	Spike (S) protein S1 subunit	receptor-binding domain	betacoronavirus	DOMAIN	a2c66275f397792cdb6dd6cb546e7ad1
4180bdf9f5e274156fce84a2568dec6b	IPR018548	Spike_S1_RBD_bCoV	Spike (S) protein S1 subunit	receptor-binding domain	betacoronavirus	DOMAIN	52a56466320d697711f84ba52d94a01a
4180bdf9f5e274156fce84a2568dec6b	IPR018548	Spike_S1_RBD_bCoV	Spike (S) protein S1 subunit	receptor-binding domain	betacoronavirus	DOMAIN	f6f0e1383f0d179be1ea175b56533fa9
4180bdf9f5e274156fce84a2568dec6b	IPR018548	Spike_S1_RBD_bCoV	Spike (S) protein S1 subunit	receptor-binding domain	betacoronavirus	DOMAIN	32e221e56e413be7bb293cc3ab1979b1
4180bdf9f5e274156fce84a2568dec6b	IPR018548	Spike_S1_RBD_bCoV	Spike (S) protein S1 subunit	receptor-binding domain	betacoronavirus	DOMAIN	3272e4669be0a0d362c6a3d39249e07a
4180bdf9f5e274156fce84a2568dec6b	IPR018548	Spike_S1_RBD_bCoV	Spike (S) protein S1 subunit	receptor-binding domain	betacoronavirus	DOMAIN	94cbe9ee05fed8fec95e4c4947f49d59
4180bdf9f5e274156fce84a2568dec6b	IPR018548	Spike_S1_RBD_bCoV	Spike (S) protein S1 subunit	receptor-binding domain	betacoronavirus	DOMAIN	06b88cbad2c2f07756239c8f372e7145
4180bdf9f5e274156fce84a2568dec6b	IPR018548	Spike_S1_RBD_bCoV	Spike (S) protein S1 subunit	receptor-binding domain	betacoronavirus	DOMAIN	29069fba9e1c1c891cd484397291541d
4180bdf9f5e274156fce84a2568dec6b	IPR018548	Spike_S1_RBD_bCoV	Spike (S) protein S1 subunit	receptor-binding domain	betacoronavirus	DOMAIN	82580d8c6b7517be6210c0b2754918cc
4180bdf9f5e274156fce84a2568dec6b	IPR018548	Spike_S1_RBD_bCoV	Spike (S) protein S1 subunit	receptor-binding domain	betacoronavirus	DOMAIN	474ef3fca4b4dc5c990034f5d181eb32
4180bdf9f5e274156fce84a2568dec6b	IPR018548	Spike_S1_RBD_bCoV	Spike (S) protein S1 subunit	receptor-binding domain	betacoronavirus	DOMAIN	c61e5b44719c244708c4ae696ecd6031
4180bdf9f5e274156fce84a2568dec6b	IPR018548	Spike_S1_RBD_bCoV	Spike (S) protein S1 subunit	receptor-binding domain	betacoronavirus	DOMAIN	c3bcac9219fa5077c332db237e3da900
4180bdf9f5e274156fce84a2568dec6b	IPR018548	Spike_S1_RBD_bCoV	Spike (S) protein S1 subunit	receptor-binding domain	betacoronavirus	DOMAIN	b5e81d8791d170c19a870c245b418b8d
4180bdf9f5e274156fce84a2568dec6b	IPR018548	Spike_S1_RBD_bCoV	Spike (S) protein S1 subunit	receptor-binding domain	betacoronavirus	DOMAIN	216913bdcb9969aaddb84b769ac21e6e
4180bdf9f5e274156fce84a2568dec6b	IPR018548	Spike_S1_RBD_bCoV	Spike (S) protein S1 subunit	receptor-binding domain	betacoronavirus	DOMAIN	c076d51986ccdc427954ab4694c3803b
4180bdf9f5e274156fce84a2568dec6b	IPR018548	Spike_S1_RBD_bCoV	Spike (S) protein S1 subunit	receptor-binding domain	betacoronavirus	DOMAIN	37ade3018317c943969dc98ab0040f40
4180bdf9f5e274156fce84a2568dec6b	IPR018548	Spike_S1_RBD_bCoV	Spike (S) protein S1 subunit	receptor-binding domain	betacoronavirus	DOMAIN	ce888c51f8b6dd250071090351188dae
4180bdf9f5e274156fce84a2568dec6b	IPR018548	Spike_S1_RBD_bCoV	Spike (S) protein S1 subunit	receptor-binding domain	betacoronavirus	DOMAIN	0a66338c2d9acf6e9fef382b10ad361a
4180bdf9f5e274156fce84a2568dec6b	IPR018548	Spike_S1_RBD_bCoV	Spike (S) protein S1 subunit	receptor-binding domain	betacoronavirus	DOMAIN	2f39e087c2929a86029e63f8f287d8ba
4180bdf9f5e274156fce84a2568dec6b	IPR018548	Spike_S1_RBD_bCoV	Spike (S) protein S1 subunit	receptor-binding domain	betacoronavirus	DOMAIN	696ef8f70876ff01ef9ccb35ea972845
4180bdf9f5e274156fce84a2568dec6b	IPR018548	Spike_S1_RBD_bCoV	Spike (S) protein S1 subunit	receptor-binding domain	betacoronavirus	DOMAIN	f850be61d0fa6cbb01b5fda3e3a3a1af
4180bdf9f5e274156fce84a2568dec6b	IPR018548	Spike_S1_RBD_bCoV	Spike (S) protein S1 subunit	receptor-binding domain	betacoronavirus	DOMAIN	c5e775f1651bc5ab80bf5b82dd38feed
4180bdf9f5e274156fce84a2568dec6b	IPR018548	Spike_S1_RBD_bCoV	Spike (S) protein S1 subunit	receptor-binding domain	betacoronavirus	DOMAIN	ea6e186305cfe322ed38853f2845393c
4180bdf9f5e274156fce84a2568dec6b	IPR018548	Spike_S1_RBD_bCoV	Spike (S) protein S1 subunit	receptor-binding domain	betacoronavirus	DOMAIN	608377a981dddeb3c457ab3cb7be1f24
4180bdf9f5e274156fce84a2568dec6b	IPR018548	Spike_S1_RBD_bCoV	Spike (S) protein S1 subunit	receptor-binding domain	betacoronavirus	DOMAIN	ead38243112b72a945a0e974c8899e76
4180bdf9f5e274156fce84a2568dec6b	IPR018548	Spike_S1_RBD_bCoV	Spike (S) protein S1 subunit	receptor-binding domain	betacoronavirus	DOMAIN	c443c11be90731f3ee5abfc15942797a
4180bdf9f5e274156fce84a2568dec6b	IPR018548	Spike_S1_RBD_bCoV	Spike (S) protein S1 subunit	receptor-binding domain	betacoronavirus	DOMAIN	79fb6bbc6f256d14ab0e66576de58847
4180bdf9f5e274156fce84a2568dec6b	IPR018548	Spike_S1_RBD_bCoV	Spike (S) protein S1 subunit	receptor-binding domain	betacoronavirus	DOMAIN	eeba57d23f4c12c77f69798cebcd6718
4180bdf9f5e274156fce84a2568dec6b	IPR018548	Spike_S1_RBD_bCoV	Spike (S) protein S1 subunit	receptor-binding domain	betacoronavirus	DOMAIN	9581676f06cd0d23f73a2004d0780d41
4180bdf9f5e274156fce84a2568dec6b	IPR018548	Spike_S1_RBD_bCoV	Spike (S) protein S1 subunit	receptor-binding domain	betacoronavirus	DOMAIN	54b2bbb432d0210b6f5f190353945dea
4180bdf9f5e274156fce84a2568dec6b	IPR018548	Spike_S1_RBD_bCoV	Spike (S) protein S1 subunit	receptor-binding domain	betacoronavirus	DOMAIN	e44238e4f461f59b4049a9b4c9d63b78
4180bdf9f5e274156fce84a2568dec6b	IPR018548	Spike_S1_RBD_bCoV	Spike (S) protein S1 subunit	receptor-binding domain	betacoronavirus	DOMAIN	d0ffc7d96702f6788c31afe5ff4a0753
4180bdf9f5e274156fce84a2568dec6b	IPR018548	Spike_S1_RBD_bCoV	Spike (S) protein S1 subunit	receptor-binding domain	betacoronavirus	DOMAIN	f12e3cfd4d9672a940664e91f626e5f9
4180bdf9f5e274156fce84a2568dec6b	IPR018548	Spike_S1_RBD_bCoV	Spike (S) protein S1 subunit	receptor-binding domain	betacoronavirus	DOMAIN	35f1f9616cfc25b8abd13aac3c2e27b5
4180bdf9f5e274156fce84a2568dec6b	IPR018548	Spike_S1_RBD_bCoV	Spike (S) protein S1 subunit	receptor-binding domain	betacoronavirus	DOMAIN	fb83752b68903a0c63e7fdbfaf27ea52
4180bdf9f5e274156fce84a2568dec6b	IPR018548	Spike_S1_RBD_bCoV	Spike (S) protein S1 subunit	receptor-binding domain	betacoronavirus	DOMAIN	df56b5b613bd16008a9c51ab540fece7
4180bdf9f5e274156fce84a2568dec6b	IPR018548	Spike_S1_RBD_bCoV	Spike (S) protein S1 subunit	receptor-binding domain	betacoronavirus	DOMAIN	61327920bcdfa55188716cf4dbae98de
4180bdf9f5e274156fce84a2568dec6b	IPR018548	Spike_S1_RBD_bCoV	Spike (S) protein S1 subunit	receptor-binding domain	betacoronavirus	DOMAIN	f3543c4bfc2d9c98a4d6aab5f7d6884e
4180bdf9f5e274156fce84a2568dec6b	IPR018548	Spike_S1_RBD_bCoV	Spike (S) protein S1 subunit	receptor-binding domain	betacoronavirus	DOMAIN	55fb95ee4d23ae8e13ffbaf6d7314bf1
4180bdf9f5e274156fce84a2568dec6b	IPR018548	Spike_S1_RBD_bCoV	Spike (S) protein S1 subunit	receptor-binding domain	betacoronavirus	DOMAIN	f5202af98f790c3876a72da721141e8e
4180bdf9f5e274156fce84a2568dec6b	IPR018548	Spike_S1_RBD_bCoV	Spike (S) protein S1 subunit	receptor-binding domain	betacoronavirus	DOMAIN	26868bf9f48475bf4bdd840a6744da72
4180bdf9f5e274156fce84a2568dec6b	IPR018548	Spike_S1_RBD_bCoV	Spike (S) protein S1 subunit	receptor-binding domain	betacoronavirus	DOMAIN	eea6a3c0c39183e0c315673c4a8a8491
4180bdf9f5e274156fce84a2568dec6b	IPR018548	Spike_S1_RBD_bCoV	Spike (S) protein S1 subunit	receptor-binding domain	betacoronavirus	DOMAIN	b248fec11577dc29ec0e8298416d0c4f
4180bdf9f5e274156fce84a2568dec6b	IPR018548	Spike_S1_RBD_bCoV	Spike (S) protein S1 subunit	receptor-binding domain	betacoronavirus	DOMAIN	6991350d80dde15d747b1362e6ee3241
4180bdf9f5e274156fce84a2568dec6b	IPR018548	Spike_S1_RBD_bCoV	Spike (S) protein S1 subunit	receptor-binding domain	betacoronavirus	DOMAIN	109a9f222c27f9bc3459a336aadb4dd3
4180bdf9f5e274156fce84a2568dec6b	IPR018548	Spike_S1_RBD_bCoV	Spike (S) protein S1 subunit	receptor-binding domain	betacoronavirus	DOMAIN	d3443ee5ede3f9b0423587042aa0819f
4180bdf9f5e274156fce84a2568dec6b	IPR018548	Spike_S1_RBD_bCoV	Spike (S) protein S1 subunit	receptor-binding domain	betacoronavirus	DOMAIN	be22d0bc2688f2fbeb646efed3b22ea1
4180bdf9f5e274156fce84a2568dec6b	IPR018548	Spike_S1_RBD_bCoV	Spike (S) protein S1 subunit	receptor-binding domain	betacoronavirus	DOMAIN	cafd726baf99df5a0cc819c0785df337
4180bdf9f5e274156fce84a2568dec6b	IPR018548	Spike_S1_RBD_bCoV	Spike (S) protein S1 subunit	receptor-binding domain	betacoronavirus	DOMAIN	071a61e7cc62ae242456e5467f4b3931
4180bdf9f5e274156fce84a2568dec6b	IPR018548	Spike_S1_RBD_bCoV	Spike (S) protein S1 subunit	receptor-binding domain	betacoronavirus	DOMAIN	91e0189b0f2448c037bb2e80165a6197
4180bdf9f5e274156fce84a2568dec6b	IPR018548	Spike_S1_RBD_bCoV	Spike (S) protein S1 subunit	receptor-binding domain	betacoronavirus	DOMAIN	e1d087a3ef1677f7c8821130517bac0a
4180bdf9f5e274156fce84a2568dec6b	IPR018548	Spike_S1_RBD_bCoV	Spike (S) protein S1 subunit	receptor-binding domain	betacoronavirus	DOMAIN	973e87e55e02f2c1b42035c4ecc887fe
4180bdf9f5e274156fce84a2568dec6b	IPR018548	Spike_S1_RBD_bCoV	Spike (S) protein S1 subunit	receptor-binding domain	betacoronavirus	DOMAIN	6f62c70924ea335065f04ff01c4401eb
4180bdf9f5e274156fce84a2568dec6b	IPR018548	Spike_S1_RBD_bCoV	Spike (S) protein S1 subunit	receptor-binding domain	betacoronavirus	DOMAIN	8bba179bf98ab458d04cc62550ca6abf
4180bdf9f5e274156fce84a2568dec6b	IPR018548	Spike_S1_RBD_bCoV	Spike (S) protein S1 subunit	receptor-binding domain	betacoronavirus	DOMAIN	6a0de9eb9aab95276831c7e7dde428ba
4180bdf9f5e274156fce84a2568dec6b	IPR018548	Spike_S1_RBD_bCoV	Spike (S) protein S1 subunit	receptor-binding domain	betacoronavirus	DOMAIN	dc0d00ae69fb4df3c59e67b0dfb4c342
4180bdf9f5e274156fce84a2568dec6b	IPR018548	Spike_S1_RBD_bCoV	Spike (S) protein S1 subunit	receptor-binding domain	betacoronavirus	DOMAIN	f285898764a8037d1c68e10ef76db477
4180bdf9f5e274156fce84a2568dec6b	IPR018548	Spike_S1_RBD_bCoV	Spike (S) protein S1 subunit	receptor-binding domain	betacoronavirus	DOMAIN	833e66a70d406f7ba2b90f967453627e
4180bdf9f5e274156fce84a2568dec6b	IPR018548	Spike_S1_RBD_bCoV	Spike (S) protein S1 subunit	receptor-binding domain	betacoronavirus	DOMAIN	c0bb3b31b6d774189cc4a10979bb6a91
4180bdf9f5e274156fce84a2568dec6b	IPR018548	Spike_S1_RBD_bCoV	Spike (S) protein S1 subunit	receptor-binding domain	betacoronavirus	DOMAIN	3fe581d0de19761a122a2307e45a2e3a
4180bdf9f5e274156fce84a2568dec6b	IPR018548	Spike_S1_RBD_bCoV	Spike (S) protein S1 subunit	receptor-binding domain	betacoronavirus	DOMAIN	c2ab6235ffd435a54753c90a38eecb97
4180bdf9f5e274156fce84a2568dec6b	IPR018548	Spike_S1_RBD_bCoV	Spike (S) protein S1 subunit	receptor-binding domain	betacoronavirus	DOMAIN	e1815a3695ee8d3d198b14c4f4c705d1
4180bdf9f5e274156fce84a2568dec6b	IPR018548	Spike_S1_RBD_bCoV	Spike (S) protein S1 subunit	receptor-binding domain	betacoronavirus	DOMAIN	ea53ec1576b0402e99f1c15ec4637ae8
4180bdf9f5e274156fce84a2568dec6b	IPR018548	Spike_S1_RBD_bCoV	Spike (S) protein S1 subunit	receptor-binding domain	betacoronavirus	DOMAIN	3f62e02494f92cd5c14aef75dc56a5ce
4180bdf9f5e274156fce84a2568dec6b	IPR018548	Spike_S1_RBD_bCoV	Spike (S) protein S1 subunit	receptor-binding domain	betacoronavirus	DOMAIN	acd175653dadef0f5a2cae985354eff5
4180bdf9f5e274156fce84a2568dec6b	IPR018548	Spike_S1_RBD_bCoV	Spike (S) protein S1 subunit	receptor-binding domain	betacoronavirus	DOMAIN	aa2202a3f30841e53cabe4b4571ccfce
4180bdf9f5e274156fce84a2568dec6b	IPR018548	Spike_S1_RBD_bCoV	Spike (S) protein S1 subunit	receptor-binding domain	betacoronavirus	DOMAIN	14a05a23a478442d009c29bed2240672
4180bdf9f5e274156fce84a2568dec6b	IPR018548	Spike_S1_RBD_bCoV	Spike (S) protein S1 subunit	receptor-binding domain	betacoronavirus	DOMAIN	7ca4e1c7de39ef86c4779618d60b3227
4180bdf9f5e274156fce84a2568dec6b	IPR018548	Spike_S1_RBD_bCoV	Spike (S) protein S1 subunit	receptor-binding domain	betacoronavirus	DOMAIN	949fa9564d10bebe881daf9ce0b0d81a
4180bdf9f5e274156fce84a2568dec6b	IPR018548	Spike_S1_RBD_bCoV	Spike (S) protein S1 subunit	receptor-binding domain	betacoronavirus	DOMAIN	6bf36a852e496857393c8f56694c49f1
4180bdf9f5e274156fce84a2568dec6b	IPR018548	Spike_S1_RBD_bCoV	Spike (S) protein S1 subunit	receptor-binding domain	betacoronavirus	DOMAIN	4978d01f29e5610f7d4ec6b6746e2ddd
4180bdf9f5e274156fce84a2568dec6b	IPR018548	Spike_S1_RBD_bCoV	Spike (S) protein S1 subunit	receptor-binding domain	betacoronavirus	DOMAIN	5a975ad6b890eb4aa0f670c031ad0195
4180bdf9f5e274156fce84a2568dec6b	IPR018548	Spike_S1_RBD_bCoV	Spike (S) protein S1 subunit	receptor-binding domain	betacoronavirus	DOMAIN	973e6f453732b4adc468848926314614
4180bdf9f5e274156fce84a2568dec6b	IPR018548	Spike_S1_RBD_bCoV	Spike (S) protein S1 subunit	receptor-binding domain	betacoronavirus	DOMAIN	ed1d0a1684ec9e83528f343c21ee9fdc
4180bdf9f5e274156fce84a2568dec6b	IPR018548	Spike_S1_RBD_bCoV	Spike (S) protein S1 subunit	receptor-binding domain	betacoronavirus	DOMAIN	81f138377960160c216e90c236401586
4180bdf9f5e274156fce84a2568dec6b	IPR018548	Spike_S1_RBD_bCoV	Spike (S) protein S1 subunit	receptor-binding domain	betacoronavirus	DOMAIN	b07bef9b73ee08ceadc9d15ca83753ba
4180bdf9f5e274156fce84a2568dec6b	IPR018548	Spike_S1_RBD_bCoV	Spike (S) protein S1 subunit	receptor-binding domain	betacoronavirus	DOMAIN	a807b0747395d8b1a8a2dd9e12cdf6ae
4180bdf9f5e274156fce84a2568dec6b	IPR018548	Spike_S1_RBD_bCoV	Spike (S) protein S1 subunit	receptor-binding domain	betacoronavirus	DOMAIN	708e6ecdd58c69d5e2ee25576c41bebb
4180bdf9f5e274156fce84a2568dec6b	IPR018548	Spike_S1_RBD_bCoV	Spike (S) protein S1 subunit	receptor-binding domain	betacoronavirus	DOMAIN	e6cbdbe0d453afc3916d3c2cb07e0083
4180bdf9f5e274156fce84a2568dec6b	IPR018548	Spike_S1_RBD_bCoV	Spike (S) protein S1 subunit	receptor-binding domain	betacoronavirus	DOMAIN	937b1dd155fbaf12268fb7d4475f3ecd
4180bdf9f5e274156fce84a2568dec6b	IPR018548	Spike_S1_RBD_bCoV	Spike (S) protein S1 subunit	receptor-binding domain	betacoronavirus	DOMAIN	81b653ae0d83dbabaabafa3ab0d743f0
4180bdf9f5e274156fce84a2568dec6b	IPR018548	Spike_S1_RBD_bCoV	Spike (S) protein S1 subunit	receptor-binding domain	betacoronavirus	DOMAIN	d2030df427b7a4eb3c9943c091c0a5bf
4180bdf9f5e274156fce84a2568dec6b	IPR018548	Spike_S1_RBD_bCoV	Spike (S) protein S1 subunit	receptor-binding domain	betacoronavirus	DOMAIN	71c6434fb70effda954c64bd90620bac
4180bdf9f5e274156fce84a2568dec6b	IPR018548	Spike_S1_RBD_bCoV	Spike (S) protein S1 subunit	receptor-binding domain	betacoronavirus	DOMAIN	654e3597186ea88568479fe4b40b200a
4180bdf9f5e274156fce84a2568dec6b	IPR018548	Spike_S1_RBD_bCoV	Spike (S) protein S1 subunit	receptor-binding domain	betacoronavirus	DOMAIN	6eedc006882176d3c8ad99553d2b4537
4180bdf9f5e274156fce84a2568dec6b	IPR018548	Spike_S1_RBD_bCoV	Spike (S) protein S1 subunit	receptor-binding domain	betacoronavirus	DOMAIN	2a60f97576685d52fae574ad1b0e341b
4180bdf9f5e274156fce84a2568dec6b	IPR018548	Spike_S1_RBD_bCoV	Spike (S) protein S1 subunit	receptor-binding domain	betacoronavirus	DOMAIN	38d0dbc922e1fe0893490a3ea57e347a
4180bdf9f5e274156fce84a2568dec6b	IPR018548	Spike_S1_RBD_bCoV	Spike (S) protein S1 subunit	receptor-binding domain	betacoronavirus	DOMAIN	7f1c746b8e38388e7c2ad2407d6e3f91
4180bdf9f5e274156fce84a2568dec6b	IPR018548	Spike_S1_RBD_bCoV	Spike (S) protein S1 subunit	receptor-binding domain	betacoronavirus	DOMAIN	4f854bc8da3f89deaeb6999723a5c051
4180bdf9f5e274156fce84a2568dec6b	IPR018548	Spike_S1_RBD_bCoV	Spike (S) protein S1 subunit	receptor-binding domain	betacoronavirus	DOMAIN	5b35c56516070020990891e363e5c98a
4180bdf9f5e274156fce84a2568dec6b	IPR018548	Spike_S1_RBD_bCoV	Spike (S) protein S1 subunit	receptor-binding domain	betacoronavirus	DOMAIN	4a53ec98a996068148aab6e37e07702a
4180bdf9f5e274156fce84a2568dec6b	IPR018548	Spike_S1_RBD_bCoV	Spike (S) protein S1 subunit	receptor-binding domain	betacoronavirus	DOMAIN	a27fb8f3dd2887a7097f205e8369d613
4180bdf9f5e274156fce84a2568dec6b	IPR018548	Spike_S1_RBD_bCoV	Spike (S) protein S1 subunit	receptor-binding domain	betacoronavirus	DOMAIN	95a912dcdde846b2952a59685c2834f2
4180bdf9f5e274156fce84a2568dec6b	IPR018548	Spike_S1_RBD_bCoV	Spike (S) protein S1 subunit	receptor-binding domain	betacoronavirus	DOMAIN	b4d8bd0f2e27985876006f7933cb6545
4180bdf9f5e274156fce84a2568dec6b	IPR018548	Spike_S1_RBD_bCoV	Spike (S) protein S1 subunit	receptor-binding domain	betacoronavirus	DOMAIN	dac174edf2f91f05ec6e1d692cd1242f
4180bdf9f5e274156fce84a2568dec6b	IPR018548	Spike_S1_RBD_bCoV	Spike (S) protein S1 subunit	receptor-binding domain	betacoronavirus	DOMAIN	539b5e1bbf58ed67fe174c4918bfca50
4180bdf9f5e274156fce84a2568dec6b	IPR018548	Spike_S1_RBD_bCoV	Spike (S) protein S1 subunit	receptor-binding domain	betacoronavirus	DOMAIN	b125b612502b89dd31b3c0cd8958cf77
4180bdf9f5e274156fce84a2568dec6b	IPR018548	Spike_S1_RBD_bCoV	Spike (S) protein S1 subunit	receptor-binding domain	betacoronavirus	DOMAIN	4d5c6dd444786a488357afd7a7491785
4180bdf9f5e274156fce84a2568dec6b	IPR018548	Spike_S1_RBD_bCoV	Spike (S) protein S1 subunit	receptor-binding domain	betacoronavirus	DOMAIN	a527aa2200e7b6cd5c2efde0dd3f4db9
4180bdf9f5e274156fce84a2568dec6b	IPR018548	Spike_S1_RBD_bCoV	Spike (S) protein S1 subunit	receptor-binding domain	betacoronavirus	DOMAIN	bec40f3c46ed13f0ef7d41cb93230cd9
4180bdf9f5e274156fce84a2568dec6b	IPR018548	Spike_S1_RBD_bCoV	Spike (S) protein S1 subunit	receptor-binding domain	betacoronavirus	DOMAIN	d011c40aa8c1ee21d54592d244cfda2c
4180bdf9f5e274156fce84a2568dec6b	IPR018548	Spike_S1_RBD_bCoV	Spike (S) protein S1 subunit	receptor-binding domain	betacoronavirus	DOMAIN	525e8a767ba8471819f494b035c0eae6
4180bdf9f5e274156fce84a2568dec6b	IPR018548	Spike_S1_RBD_bCoV	Spike (S) protein S1 subunit	receptor-binding domain	betacoronavirus	DOMAIN	36a7f80f192258e8d9d567f5d5153c96
4180bdf9f5e274156fce84a2568dec6b	IPR018548	Spike_S1_RBD_bCoV	Spike (S) protein S1 subunit	receptor-binding domain	betacoronavirus	DOMAIN	cf46f77de67e473b63de6dbf497e31bc
4180bdf9f5e274156fce84a2568dec6b	IPR018548	Spike_S1_RBD_bCoV	Spike (S) protein S1 subunit	receptor-binding domain	betacoronavirus	DOMAIN	84049eef77c2b49fc01505dd22dbf103
4180bdf9f5e274156fce84a2568dec6b	IPR018548	Spike_S1_RBD_bCoV	Spike (S) protein S1 subunit	receptor-binding domain	betacoronavirus	DOMAIN	ae5cc3078dc2437a408cd94dee0a0cee
4180bdf9f5e274156fce84a2568dec6b	IPR018548	Spike_S1_RBD_bCoV	Spike (S) protein S1 subunit	receptor-binding domain	betacoronavirus	DOMAIN	1d23b942945d7cc88a5bfcab70c18484
4180bdf9f5e274156fce84a2568dec6b	IPR018548	Spike_S1_RBD_bCoV	Spike (S) protein S1 subunit	receptor-binding domain	betacoronavirus	DOMAIN	5057d591ffbd83c2890e5875edce382c
4180bdf9f5e274156fce84a2568dec6b	IPR018548	Spike_S1_RBD_bCoV	Spike (S) protein S1 subunit	receptor-binding domain	betacoronavirus	DOMAIN	782197c2f49dcbbc3ac30dfd0a4ca8d4
4180bdf9f5e274156fce84a2568dec6b	IPR018548	Spike_S1_RBD_bCoV	Spike (S) protein S1 subunit	receptor-binding domain	betacoronavirus	DOMAIN	7165fa487df033a1a991d16e150c58b0
4180bdf9f5e274156fce84a2568dec6b	IPR018548	Spike_S1_RBD_bCoV	Spike (S) protein S1 subunit	receptor-binding domain	betacoronavirus	DOMAIN	f4b697b22156ce0caeee205b184f2567
4180bdf9f5e274156fce84a2568dec6b	IPR018548	Spike_S1_RBD_bCoV	Spike (S) protein S1 subunit	receptor-binding domain	betacoronavirus	DOMAIN	52f7d2fe7c2b749d6b0487c23626f926
4180bdf9f5e274156fce84a2568dec6b	IPR018548	Spike_S1_RBD_bCoV	Spike (S) protein S1 subunit	receptor-binding domain	betacoronavirus	DOMAIN	07d49bbeddb7f0968a59dc132f04af77
4180bdf9f5e274156fce84a2568dec6b	IPR018548	Spike_S1_RBD_bCoV	Spike (S) protein S1 subunit	receptor-binding domain	betacoronavirus	DOMAIN	3526ceb2970371b34f435cf8017cf335
4180bdf9f5e274156fce84a2568dec6b	IPR018548	Spike_S1_RBD_bCoV	Spike (S) protein S1 subunit	receptor-binding domain	betacoronavirus	DOMAIN	eb8ff8a484082c059744eb038824e098
4180bdf9f5e274156fce84a2568dec6b	IPR018548	Spike_S1_RBD_bCoV	Spike (S) protein S1 subunit	receptor-binding domain	betacoronavirus	DOMAIN	0f4bad4e2b6a379e23f17fac9efd9461
4180bdf9f5e274156fce84a2568dec6b	IPR018548	Spike_S1_RBD_bCoV	Spike (S) protein S1 subunit	receptor-binding domain	betacoronavirus	DOMAIN	4ebfb31e7ada8889f5315e470bf7a4a7
4180bdf9f5e274156fce84a2568dec6b	IPR018548	Spike_S1_RBD_bCoV	Spike (S) protein S1 subunit	receptor-binding domain	betacoronavirus	DOMAIN	5a9a8b1e882241fdbf7a54017887fa6b
4180bdf9f5e274156fce84a2568dec6b	IPR018548	Spike_S1_RBD_bCoV	Spike (S) protein S1 subunit	receptor-binding domain	betacoronavirus	DOMAIN	d9599e28026dd5bafdf0a269a8a771df
4180bdf9f5e274156fce84a2568dec6b	IPR018548	Spike_S1_RBD_bCoV	Spike (S) protein S1 subunit	receptor-binding domain	betacoronavirus	DOMAIN	089dcd7d2896ca118d1e8017f8874aec
4180bdf9f5e274156fce84a2568dec6b	IPR018548	Spike_S1_RBD_bCoV	Spike (S) protein S1 subunit	receptor-binding domain	betacoronavirus	DOMAIN	3ca3349c9b86f25dfa4f2fdea5f4b59e
4180bdf9f5e274156fce84a2568dec6b	IPR018548	Spike_S1_RBD_bCoV	Spike (S) protein S1 subunit	receptor-binding domain	betacoronavirus	DOMAIN	a14447d60b47beb88f2fd879ff24b47f
4180bdf9f5e274156fce84a2568dec6b	IPR018548	Spike_S1_RBD_bCoV	Spike (S) protein S1 subunit	receptor-binding domain	betacoronavirus	DOMAIN	0b515e1ad5c54f7a2bd8dff9c64ae368
4180bdf9f5e274156fce84a2568dec6b	IPR018548	Spike_S1_RBD_bCoV	Spike (S) protein S1 subunit	receptor-binding domain	betacoronavirus	DOMAIN	05488fb50ef40bfb46396f156b4a3544
4180bdf9f5e274156fce84a2568dec6b	IPR018548	Spike_S1_RBD_bCoV	Spike (S) protein S1 subunit	receptor-binding domain	betacoronavirus	DOMAIN	32804a657b9f83e8b0689483a70a417a
4180bdf9f5e274156fce84a2568dec6b	IPR018548	Spike_S1_RBD_bCoV	Spike (S) protein S1 subunit	receptor-binding domain	betacoronavirus	DOMAIN	faf1b40847b2b3b3200cf5795f162184
4180bdf9f5e274156fce84a2568dec6b	IPR018548	Spike_S1_RBD_bCoV	Spike (S) protein S1 subunit	receptor-binding domain	betacoronavirus	DOMAIN	101d4251ffe8b44b836010fc04096e70
4180bdf9f5e274156fce84a2568dec6b	IPR018548	Spike_S1_RBD_bCoV	Spike (S) protein S1 subunit	receptor-binding domain	betacoronavirus	DOMAIN	8759250b9f810780709beeba267d5ad6
4180bdf9f5e274156fce84a2568dec6b	IPR018548	Spike_S1_RBD_bCoV	Spike (S) protein S1 subunit	receptor-binding domain	betacoronavirus	DOMAIN	74ab816cc3cc43442bf8b851829a4e0f
4180bdf9f5e274156fce84a2568dec6b	IPR018548	Spike_S1_RBD_bCoV	Spike (S) protein S1 subunit	receptor-binding domain	betacoronavirus	DOMAIN	f71b478d1d5b85c8b02d14a8c454efb9
4180bdf9f5e274156fce84a2568dec6b	IPR018548	Spike_S1_RBD_bCoV	Spike (S) protein S1 subunit	receptor-binding domain	betacoronavirus	DOMAIN	3ef391361ae360ce17c9a695795db96b
4180bdf9f5e274156fce84a2568dec6b	IPR018548	Spike_S1_RBD_bCoV	Spike (S) protein S1 subunit	receptor-binding domain	betacoronavirus	DOMAIN	b8b41c0bb65d8400f689e07968531606
4180bdf9f5e274156fce84a2568dec6b	IPR018548	Spike_S1_RBD_bCoV	Spike (S) protein S1 subunit	receptor-binding domain	betacoronavirus	DOMAIN	c4475dc7135831d09fc0e7f192c02a3b
4180bdf9f5e274156fce84a2568dec6b	IPR018548	Spike_S1_RBD_bCoV	Spike (S) protein S1 subunit	receptor-binding domain	betacoronavirus	DOMAIN	a1c6ce00b31e0d28fec1f9ae766054f7
4180bdf9f5e274156fce84a2568dec6b	IPR018548	Spike_S1_RBD_bCoV	Spike (S) protein S1 subunit	receptor-binding domain	betacoronavirus	DOMAIN	8ffdcad5d15b6e3ed3c35000c45f44ab
4180bdf9f5e274156fce84a2568dec6b	IPR018548	Spike_S1_RBD_bCoV	Spike (S) protein S1 subunit	receptor-binding domain	betacoronavirus	DOMAIN	f8441ea970702ab989199e6efe3d9064
4180bdf9f5e274156fce84a2568dec6b	IPR018548	Spike_S1_RBD_bCoV	Spike (S) protein S1 subunit	receptor-binding domain	betacoronavirus	DOMAIN	6276773f7a9384380072d4697f2414f3
4180bdf9f5e274156fce84a2568dec6b	IPR018548	Spike_S1_RBD_bCoV	Spike (S) protein S1 subunit	receptor-binding domain	betacoronavirus	DOMAIN	71afe531bfd7448f7df6687b45a48d8b
4180bdf9f5e274156fce84a2568dec6b	IPR018548	Spike_S1_RBD_bCoV	Spike (S) protein S1 subunit	receptor-binding domain	betacoronavirus	DOMAIN	0ad0d0128d125a10eafd57aa2960a47e
4180bdf9f5e274156fce84a2568dec6b	IPR018548	Spike_S1_RBD_bCoV	Spike (S) protein S1 subunit	receptor-binding domain	betacoronavirus	DOMAIN	416983cdd17866500a09449f0f62d34a
4180bdf9f5e274156fce84a2568dec6b	IPR018548	Spike_S1_RBD_bCoV	Spike (S) protein S1 subunit	receptor-binding domain	betacoronavirus	DOMAIN	a784f2dd82d62795776aacf9602c68b0
4180bdf9f5e274156fce84a2568dec6b	IPR018548	Spike_S1_RBD_bCoV	Spike (S) protein S1 subunit	receptor-binding domain	betacoronavirus	DOMAIN	d5f553a2fa11591c42af4460a35221e3
4180bdf9f5e274156fce84a2568dec6b	IPR018548	Spike_S1_RBD_bCoV	Spike (S) protein S1 subunit	receptor-binding domain	betacoronavirus	DOMAIN	b4d0d83860ef4155dad1211588ca9c42
4180bdf9f5e274156fce84a2568dec6b	IPR018548	Spike_S1_RBD_bCoV	Spike (S) protein S1 subunit	receptor-binding domain	betacoronavirus	DOMAIN	0c0f154537c03f587244f085fd4e84cc
4180bdf9f5e274156fce84a2568dec6b	IPR018548	Spike_S1_RBD_bCoV	Spike (S) protein S1 subunit	receptor-binding domain	betacoronavirus	DOMAIN	99479117bdc9c3abf73cadae776f17ca
4180bdf9f5e274156fce84a2568dec6b	IPR018548	Spike_S1_RBD_bCoV	Spike (S) protein S1 subunit	receptor-binding domain	betacoronavirus	DOMAIN	d4d28be66047f9967b6e932a8f3e643e
4180bdf9f5e274156fce84a2568dec6b	IPR018548	Spike_S1_RBD_bCoV	Spike (S) protein S1 subunit	receptor-binding domain	betacoronavirus	DOMAIN	8e2eeea1eefeaa33757593f8feb14c06
4180bdf9f5e274156fce84a2568dec6b	IPR018548	Spike_S1_RBD_bCoV	Spike (S) protein S1 subunit	receptor-binding domain	betacoronavirus	DOMAIN	8870a6978f70590b21686bf4b82d01c0
4180bdf9f5e274156fce84a2568dec6b	IPR018548	Spike_S1_RBD_bCoV	Spike (S) protein S1 subunit	receptor-binding domain	betacoronavirus	DOMAIN	4bc5dbb075dcab129e00ede90cd7ddbf
4180bdf9f5e274156fce84a2568dec6b	IPR018548	Spike_S1_RBD_bCoV	Spike (S) protein S1 subunit	receptor-binding domain	betacoronavirus	DOMAIN	8b4284902caec9b4a1e0146491984fdf
4180bdf9f5e274156fce84a2568dec6b	IPR018548	Spike_S1_RBD_bCoV	Spike (S) protein S1 subunit	receptor-binding domain	betacoronavirus	DOMAIN	b7535605fa7fa25bd1da32d1e1b64cba
4180bdf9f5e274156fce84a2568dec6b	IPR018548	Spike_S1_RBD_bCoV	Spike (S) protein S1 subunit	receptor-binding domain	betacoronavirus	DOMAIN	1fb1c9bd49139e1fa0ca9af0137908a0
4180bdf9f5e274156fce84a2568dec6b	IPR018548	Spike_S1_RBD_bCoV	Spike (S) protein S1 subunit	receptor-binding domain	betacoronavirus	DOMAIN	bda352d47878d0d23e51ced6f242e09b
4180bdf9f5e274156fce84a2568dec6b	IPR018548	Spike_S1_RBD_bCoV	Spike (S) protein S1 subunit	receptor-binding domain	betacoronavirus	DOMAIN	1f0f0c27f26343a59626f2ad130e62c5
4180bdf9f5e274156fce84a2568dec6b	IPR018548	Spike_S1_RBD_bCoV	Spike (S) protein S1 subunit	receptor-binding domain	betacoronavirus	DOMAIN	3254e8bb9a4399385788352d3bdcf88e
4180bdf9f5e274156fce84a2568dec6b	IPR018548	Spike_S1_RBD_bCoV	Spike (S) protein S1 subunit	receptor-binding domain	betacoronavirus	DOMAIN	c110284bb6fdfa4c15e0e2ab693ed259
4180bdf9f5e274156fce84a2568dec6b	IPR018548	Spike_S1_RBD_bCoV	Spike (S) protein S1 subunit	receptor-binding domain	betacoronavirus	DOMAIN	e8a0988e0c4ab44e9adabd7427758c31
4180bdf9f5e274156fce84a2568dec6b	IPR018548	Spike_S1_RBD_bCoV	Spike (S) protein S1 subunit	receptor-binding domain	betacoronavirus	DOMAIN	b5632a760109d3b2e5c588d961c0e7f7
4180bdf9f5e274156fce84a2568dec6b	IPR018548	Spike_S1_RBD_bCoV	Spike (S) protein S1 subunit	receptor-binding domain	betacoronavirus	DOMAIN	a39fc864c950164cdb332d61825eb0e2
4180bdf9f5e274156fce84a2568dec6b	IPR018548	Spike_S1_RBD_bCoV	Spike (S) protein S1 subunit	receptor-binding domain	betacoronavirus	DOMAIN	73a46af961ce55eeea45764ea4706fe8
4180bdf9f5e274156fce84a2568dec6b	IPR018548	Spike_S1_RBD_bCoV	Spike (S) protein S1 subunit	receptor-binding domain	betacoronavirus	DOMAIN	abb12d3f6570b033c89e80b15562d84e
4180bdf9f5e274156fce84a2568dec6b	IPR018548	Spike_S1_RBD_bCoV	Spike (S) protein S1 subunit	receptor-binding domain	betacoronavirus	DOMAIN	a3afbdc1b2f145264aba9a0292d10916
4180bdf9f5e274156fce84a2568dec6b	IPR018548	Spike_S1_RBD_bCoV	Spike (S) protein S1 subunit	receptor-binding domain	betacoronavirus	DOMAIN	fb9de581cb85d6b0ee8c545741823032
4180bdf9f5e274156fce84a2568dec6b	IPR018548	Spike_S1_RBD_bCoV	Spike (S) protein S1 subunit	receptor-binding domain	betacoronavirus	DOMAIN	aa07358e884e8ea39412e18844b891d4
4180bdf9f5e274156fce84a2568dec6b	IPR018548	Spike_S1_RBD_bCoV	Spike (S) protein S1 subunit	receptor-binding domain	betacoronavirus	DOMAIN	43f381c06bf763575a9133824d0e329e
4180bdf9f5e274156fce84a2568dec6b	IPR018548	Spike_S1_RBD_bCoV	Spike (S) protein S1 subunit	receptor-binding domain	betacoronavirus	DOMAIN	2ba683badffcbf3fbf19c0522e24aeda
4180bdf9f5e274156fce84a2568dec6b	IPR018548	Spike_S1_RBD_bCoV	Spike (S) protein S1 subunit	receptor-binding domain	betacoronavirus	DOMAIN	ffbd69147ef35ae2d25ec67a7bdb77d1
4180bdf9f5e274156fce84a2568dec6b	IPR018548	Spike_S1_RBD_bCoV	Spike (S) protein S1 subunit	receptor-binding domain	betacoronavirus	DOMAIN	d002fcdeafd55c3233dd5f733aae5acb
4180bdf9f5e274156fce84a2568dec6b	IPR018548	Spike_S1_RBD_bCoV	Spike (S) protein S1 subunit	receptor-binding domain	betacoronavirus	DOMAIN	82c02877b401c0182815aa202e957e9f
4180bdf9f5e274156fce84a2568dec6b	IPR018548	Spike_S1_RBD_bCoV	Spike (S) protein S1 subunit	receptor-binding domain	betacoronavirus	DOMAIN	847d4a365d9f258ae1c9e92c3cbbebd8
4180bdf9f5e274156fce84a2568dec6b	IPR018548	Spike_S1_RBD_bCoV	Spike (S) protein S1 subunit	receptor-binding domain	betacoronavirus	DOMAIN	0cefa4212728f3ece1f479d1be095b91
4180bdf9f5e274156fce84a2568dec6b	IPR018548	Spike_S1_RBD_bCoV	Spike (S) protein S1 subunit	receptor-binding domain	betacoronavirus	DOMAIN	e9a6812d45f166c47bb546ca1c199e2c
4180bdf9f5e274156fce84a2568dec6b	IPR018548	Spike_S1_RBD_bCoV	Spike (S) protein S1 subunit	receptor-binding domain	betacoronavirus	DOMAIN	af7d908565d0322fefadeb8d5751d774
4180bdf9f5e274156fce84a2568dec6b	IPR018548	Spike_S1_RBD_bCoV	Spike (S) protein S1 subunit	receptor-binding domain	betacoronavirus	DOMAIN	ef5b6449cdeaeff6dfb405c76d094a32
4180bdf9f5e274156fce84a2568dec6b	IPR018548	Spike_S1_RBD_bCoV	Spike (S) protein S1 subunit	receptor-binding domain	betacoronavirus	DOMAIN	91242275a9f94ab10c01a2784abce355
4180bdf9f5e274156fce84a2568dec6b	IPR018548	Spike_S1_RBD_bCoV	Spike (S) protein S1 subunit	receptor-binding domain	betacoronavirus	DOMAIN	01eb35173d949f044f36b2d70f0609dd
4180bdf9f5e274156fce84a2568dec6b	IPR018548	Spike_S1_RBD_bCoV	Spike (S) protein S1 subunit	receptor-binding domain	betacoronavirus	DOMAIN	1499ee343b16b0af86aabf27bad37f9c
4180bdf9f5e274156fce84a2568dec6b	IPR018548	Spike_S1_RBD_bCoV	Spike (S) protein S1 subunit	receptor-binding domain	betacoronavirus	DOMAIN	1144728c109b854a9688914f51b025fd
4180bdf9f5e274156fce84a2568dec6b	IPR018548	Spike_S1_RBD_bCoV	Spike (S) protein S1 subunit	receptor-binding domain	betacoronavirus	DOMAIN	c680effca6bbf855c0f1afd9b9c62511
4180bdf9f5e274156fce84a2568dec6b	IPR018548	Spike_S1_RBD_bCoV	Spike (S) protein S1 subunit	receptor-binding domain	betacoronavirus	DOMAIN	2e110769121c70cd4dd4541943a0b28d
4180bdf9f5e274156fce84a2568dec6b	IPR018548	Spike_S1_RBD_bCoV	Spike (S) protein S1 subunit	receptor-binding domain	betacoronavirus	DOMAIN	2c86f3fd79e67af2d8e7ee45ab9fe956
4180bdf9f5e274156fce84a2568dec6b	IPR018548	Spike_S1_RBD_bCoV	Spike (S) protein S1 subunit	receptor-binding domain	betacoronavirus	DOMAIN	38d78aca3d532e45b40127ff96f03ae8
4180bdf9f5e274156fce84a2568dec6b	IPR018548	Spike_S1_RBD_bCoV	Spike (S) protein S1 subunit	receptor-binding domain	betacoronavirus	DOMAIN	a3b6ed08e9c222c8fd93152fd7e13020
4180bdf9f5e274156fce84a2568dec6b	IPR018548	Spike_S1_RBD_bCoV	Spike (S) protein S1 subunit	receptor-binding domain	betacoronavirus	DOMAIN	b96cfde95f0f4ac9e9fa2f784dfbe2db
4180bdf9f5e274156fce84a2568dec6b	IPR018548	Spike_S1_RBD_bCoV	Spike (S) protein S1 subunit	receptor-binding domain	betacoronavirus	DOMAIN	0b07e03f6d0cc022ff25aec87c921aee
4180bdf9f5e274156fce84a2568dec6b	IPR018548	Spike_S1_RBD_bCoV	Spike (S) protein S1 subunit	receptor-binding domain	betacoronavirus	DOMAIN	1b8cb4eb6ec9288cd9acf3ddfdd83be3
4180bdf9f5e274156fce84a2568dec6b	IPR018548	Spike_S1_RBD_bCoV	Spike (S) protein S1 subunit	receptor-binding domain	betacoronavirus	DOMAIN	491caee3fe642034f2a8297980b6b83f
4180bdf9f5e274156fce84a2568dec6b	IPR018548	Spike_S1_RBD_bCoV	Spike (S) protein S1 subunit	receptor-binding domain	betacoronavirus	DOMAIN	b985075d83b89b697beb11f95aaa5f02
4180bdf9f5e274156fce84a2568dec6b	IPR018548	Spike_S1_RBD_bCoV	Spike (S) protein S1 subunit	receptor-binding domain	betacoronavirus	DOMAIN	7b41c92c1256defd4952c38a99074a74
4180bdf9f5e274156fce84a2568dec6b	IPR018548	Spike_S1_RBD_bCoV	Spike (S) protein S1 subunit	receptor-binding domain	betacoronavirus	DOMAIN	d8cc7396c3f0ad71f3c0a641175deb8d
4180bdf9f5e274156fce84a2568dec6b	IPR018548	Spike_S1_RBD_bCoV	Spike (S) protein S1 subunit	receptor-binding domain	betacoronavirus	DOMAIN	41e961780882b0541a5ccd9bbd5630c5
4180bdf9f5e274156fce84a2568dec6b	IPR018548	Spike_S1_RBD_bCoV	Spike (S) protein S1 subunit	receptor-binding domain	betacoronavirus	DOMAIN	15c1f99d639f001e0c6d2d2e12bdf0ba
4180bdf9f5e274156fce84a2568dec6b	IPR018548	Spike_S1_RBD_bCoV	Spike (S) protein S1 subunit	receptor-binding domain	betacoronavirus	DOMAIN	d46922e304e742a28fb1a120b93d0af8
4180bdf9f5e274156fce84a2568dec6b	IPR018548	Spike_S1_RBD_bCoV	Spike (S) protein S1 subunit	receptor-binding domain	betacoronavirus	DOMAIN	e7db000bcecd4a4028857f508a9f7a05
4180bdf9f5e274156fce84a2568dec6b	IPR018548	Spike_S1_RBD_bCoV	Spike (S) protein S1 subunit	receptor-binding domain	betacoronavirus	DOMAIN	97a082bfe51da65a34f8d6b435331865
4180bdf9f5e274156fce84a2568dec6b	IPR018548	Spike_S1_RBD_bCoV	Spike (S) protein S1 subunit	receptor-binding domain	betacoronavirus	DOMAIN	a6e3dd9d9788a85ed1c30f3d574cc2ae
4180bdf9f5e274156fce84a2568dec6b	IPR018548	Spike_S1_RBD_bCoV	Spike (S) protein S1 subunit	receptor-binding domain	betacoronavirus	DOMAIN	5737c773ef35ec616db1ef018b3046a9
4180bdf9f5e274156fce84a2568dec6b	IPR018548	Spike_S1_RBD_bCoV	Spike (S) protein S1 subunit	receptor-binding domain	betacoronavirus	DOMAIN	0e56f0195327445ce9ee9b61eed7ff37
4180bdf9f5e274156fce84a2568dec6b	IPR018548	Spike_S1_RBD_bCoV	Spike (S) protein S1 subunit	receptor-binding domain	betacoronavirus	DOMAIN	9a35c27a273ed018512d6f38f26e38a9
4180bdf9f5e274156fce84a2568dec6b	IPR018548	Spike_S1_RBD_bCoV	Spike (S) protein S1 subunit	receptor-binding domain	betacoronavirus	DOMAIN	b4b53021fac7ca6161ee69c551b4ecee
4180bdf9f5e274156fce84a2568dec6b	IPR018548	Spike_S1_RBD_bCoV	Spike (S) protein S1 subunit	receptor-binding domain	betacoronavirus	DOMAIN	34735c6aaee83b1593be53334c67685f
4180bdf9f5e274156fce84a2568dec6b	IPR018548	Spike_S1_RBD_bCoV	Spike (S) protein S1 subunit	receptor-binding domain	betacoronavirus	DOMAIN	3a3e9ac1fdba8ce9cb260201e4f2361b
4180bdf9f5e274156fce84a2568dec6b	IPR018548	Spike_S1_RBD_bCoV	Spike (S) protein S1 subunit	receptor-binding domain	betacoronavirus	DOMAIN	801b2ab03cbd202b63566fc55e40f406
4180bdf9f5e274156fce84a2568dec6b	IPR018548	Spike_S1_RBD_bCoV	Spike (S) protein S1 subunit	receptor-binding domain	betacoronavirus	DOMAIN	19eb6eb02e0e54b5c511a4ebeb0b63c3
4180bdf9f5e274156fce84a2568dec6b	IPR018548	Spike_S1_RBD_bCoV	Spike (S) protein S1 subunit	receptor-binding domain	betacoronavirus	DOMAIN	ebf21bb55aa48bbddfb1c0b6a788d3a1
4180bdf9f5e274156fce84a2568dec6b	IPR018548	Spike_S1_RBD_bCoV	Spike (S) protein S1 subunit	receptor-binding domain	betacoronavirus	DOMAIN	8cdbf2eb0987db8c3d0c59ca92c44915
4180bdf9f5e274156fce84a2568dec6b	IPR018548	Spike_S1_RBD_bCoV	Spike (S) protein S1 subunit	receptor-binding domain	betacoronavirus	DOMAIN	7819bd60b32522b7bb0c7da78ca011ae
4180bdf9f5e274156fce84a2568dec6b	IPR018548	Spike_S1_RBD_bCoV	Spike (S) protein S1 subunit	receptor-binding domain	betacoronavirus	DOMAIN	ec7ed11a18c6bbce9f92d26390dad6e5
4180bdf9f5e274156fce84a2568dec6b	IPR018548	Spike_S1_RBD_bCoV	Spike (S) protein S1 subunit	receptor-binding domain	betacoronavirus	DOMAIN	8a927340d62ed502179a796fce50c2aa
4180bdf9f5e274156fce84a2568dec6b	IPR018548	Spike_S1_RBD_bCoV	Spike (S) protein S1 subunit	receptor-binding domain	betacoronavirus	DOMAIN	ebc1c5f829f680576a616f4838aed0ba
4180bdf9f5e274156fce84a2568dec6b	IPR018548	Spike_S1_RBD_bCoV	Spike (S) protein S1 subunit	receptor-binding domain	betacoronavirus	DOMAIN	6ab1e2e0e5ed4a9f6f3b8ef1f28078df
4180bdf9f5e274156fce84a2568dec6b	IPR018548	Spike_S1_RBD_bCoV	Spike (S) protein S1 subunit	receptor-binding domain	betacoronavirus	DOMAIN	2aa199d32a19434a0333e3bc8160ee4b
4180bdf9f5e274156fce84a2568dec6b	IPR018548	Spike_S1_RBD_bCoV	Spike (S) protein S1 subunit	receptor-binding domain	betacoronavirus	DOMAIN	47cb2915aa84cc284ad117ca6131e196
4180bdf9f5e274156fce84a2568dec6b	IPR018548	Spike_S1_RBD_bCoV	Spike (S) protein S1 subunit	receptor-binding domain	betacoronavirus	DOMAIN	c0c72044c97c9c27c837849c1b70bbb4
4180bdf9f5e274156fce84a2568dec6b	IPR018548	Spike_S1_RBD_bCoV	Spike (S) protein S1 subunit	receptor-binding domain	betacoronavirus	DOMAIN	22207e540648114feedcb60ee362d95c
4180bdf9f5e274156fce84a2568dec6b	IPR018548	Spike_S1_RBD_bCoV	Spike (S) protein S1 subunit	receptor-binding domain	betacoronavirus	DOMAIN	d385617810244888170c1f2296ee6a2d
4180bdf9f5e274156fce84a2568dec6b	IPR018548	Spike_S1_RBD_bCoV	Spike (S) protein S1 subunit	receptor-binding domain	betacoronavirus	DOMAIN	e257ec1ad35e8e26433ec6f1cfe45933
4180bdf9f5e274156fce84a2568dec6b	IPR018548	Spike_S1_RBD_bCoV	Spike (S) protein S1 subunit	receptor-binding domain	betacoronavirus	DOMAIN	855bfb651b28ad1309e08fa8f89f2b85
4180bdf9f5e274156fce84a2568dec6b	IPR018548	Spike_S1_RBD_bCoV	Spike (S) protein S1 subunit	receptor-binding domain	betacoronavirus	DOMAIN	7320f04d76a6553f6bf8bca72efdc4c2
4180bdf9f5e274156fce84a2568dec6b	IPR018548	Spike_S1_RBD_bCoV	Spike (S) protein S1 subunit	receptor-binding domain	betacoronavirus	DOMAIN	977492eaf586c500629168226c4dea4d
4180bdf9f5e274156fce84a2568dec6b	IPR018548	Spike_S1_RBD_bCoV	Spike (S) protein S1 subunit	receptor-binding domain	betacoronavirus	DOMAIN	470392fd5f756799ab79e5a73579def0
4180bdf9f5e274156fce84a2568dec6b	IPR018548	Spike_S1_RBD_bCoV	Spike (S) protein S1 subunit	receptor-binding domain	betacoronavirus	DOMAIN	96716ae0841146af3631b784759c08d7
4180bdf9f5e274156fce84a2568dec6b	IPR018548	Spike_S1_RBD_bCoV	Spike (S) protein S1 subunit	receptor-binding domain	betacoronavirus	DOMAIN	ddebaa36c7aa71e8639319bdb5282810
4180bdf9f5e274156fce84a2568dec6b	IPR018548	Spike_S1_RBD_bCoV	Spike (S) protein S1 subunit	receptor-binding domain	betacoronavirus	DOMAIN	59bbbec6b1bd680eb92ed95ff134f116
4180bdf9f5e274156fce84a2568dec6b	IPR018548	Spike_S1_RBD_bCoV	Spike (S) protein S1 subunit	receptor-binding domain	betacoronavirus	DOMAIN	6b5c398d654d43968bba04bd4003e28b
4180bdf9f5e274156fce84a2568dec6b	IPR018548	Spike_S1_RBD_bCoV	Spike (S) protein S1 subunit	receptor-binding domain	betacoronavirus	DOMAIN	01db078ca1d9bfa544a5e4dd8c1bb896
4180bdf9f5e274156fce84a2568dec6b	IPR018548	Spike_S1_RBD_bCoV	Spike (S) protein S1 subunit	receptor-binding domain	betacoronavirus	DOMAIN	d58480edc18a2f5651846e36ed679aef
4180bdf9f5e274156fce84a2568dec6b	IPR018548	Spike_S1_RBD_bCoV	Spike (S) protein S1 subunit	receptor-binding domain	betacoronavirus	DOMAIN	deef0fef00be4b0b6b5a03bdb786bdef
4180bdf9f5e274156fce84a2568dec6b	IPR018548	Spike_S1_RBD_bCoV	Spike (S) protein S1 subunit	receptor-binding domain	betacoronavirus	DOMAIN	23f66deca62e9481899738b01f83832a
4180bdf9f5e274156fce84a2568dec6b	IPR018548	Spike_S1_RBD_bCoV	Spike (S) protein S1 subunit	receptor-binding domain	betacoronavirus	DOMAIN	9d6b9255f3a8be2f1b3a94ea9239dbe0
4180bdf9f5e274156fce84a2568dec6b	IPR018548	Spike_S1_RBD_bCoV	Spike (S) protein S1 subunit	receptor-binding domain	betacoronavirus	DOMAIN	3e103fca4266f20f39fb29a9e094e231
4180bdf9f5e274156fce84a2568dec6b	IPR018548	Spike_S1_RBD_bCoV	Spike (S) protein S1 subunit	receptor-binding domain	betacoronavirus	DOMAIN	a6b8fad565fcf2ed5c2936080a5a01db
4180bdf9f5e274156fce84a2568dec6b	IPR018548	Spike_S1_RBD_bCoV	Spike (S) protein S1 subunit	receptor-binding domain	betacoronavirus	DOMAIN	f0cd3fe147ec2656267bc7004ca3531a
4180bdf9f5e274156fce84a2568dec6b	IPR018548	Spike_S1_RBD_bCoV	Spike (S) protein S1 subunit	receptor-binding domain	betacoronavirus	DOMAIN	b825def40fa11a6c7f71d088b113bfc1
4180bdf9f5e274156fce84a2568dec6b	IPR018548	Spike_S1_RBD_bCoV	Spike (S) protein S1 subunit	receptor-binding domain	betacoronavirus	DOMAIN	fd5e4f7c75e091bccfc93743b24dd08a
4180bdf9f5e274156fce84a2568dec6b	IPR018548	Spike_S1_RBD_bCoV	Spike (S) protein S1 subunit	receptor-binding domain	betacoronavirus	DOMAIN	6cfdc3a3611056116d3b2e59d74a5df0
4180bdf9f5e274156fce84a2568dec6b	IPR018548	Spike_S1_RBD_bCoV	Spike (S) protein S1 subunit	receptor-binding domain	betacoronavirus	DOMAIN	d99ca68034b3edbd2b9cf681da07c0f9
4180bdf9f5e274156fce84a2568dec6b	IPR018548	Spike_S1_RBD_bCoV	Spike (S) protein S1 subunit	receptor-binding domain	betacoronavirus	DOMAIN	db70b619ce0efcaa2763324b324c7fcf
4180bdf9f5e274156fce84a2568dec6b	IPR018548	Spike_S1_RBD_bCoV	Spike (S) protein S1 subunit	receptor-binding domain	betacoronavirus	DOMAIN	b0c8506a675e50b820605b44be55135a
4180bdf9f5e274156fce84a2568dec6b	IPR018548	Spike_S1_RBD_bCoV	Spike (S) protein S1 subunit	receptor-binding domain	betacoronavirus	DOMAIN	9e17c085efe698845dbf10bc1f302f0c
4180bdf9f5e274156fce84a2568dec6b	IPR018548	Spike_S1_RBD_bCoV	Spike (S) protein S1 subunit	receptor-binding domain	betacoronavirus	DOMAIN	6bba077d2f16e1d99f8d649746202632
4180bdf9f5e274156fce84a2568dec6b	IPR018548	Spike_S1_RBD_bCoV	Spike (S) protein S1 subunit	receptor-binding domain	betacoronavirus	DOMAIN	efd597985382e9419e5640617a4bbcb4
4180bdf9f5e274156fce84a2568dec6b	IPR018548	Spike_S1_RBD_bCoV	Spike (S) protein S1 subunit	receptor-binding domain	betacoronavirus	DOMAIN	857e72398aa6ee2334346bc627624d20
4180bdf9f5e274156fce84a2568dec6b	IPR018548	Spike_S1_RBD_bCoV	Spike (S) protein S1 subunit	receptor-binding domain	betacoronavirus	DOMAIN	cadc2af6878b21a4a1b4bb6d5420d363
4180bdf9f5e274156fce84a2568dec6b	IPR018548	Spike_S1_RBD_bCoV	Spike (S) protein S1 subunit	receptor-binding domain	betacoronavirus	DOMAIN	fd410e493a84a5bc5e14214084e76064
4180bdf9f5e274156fce84a2568dec6b	IPR018548	Spike_S1_RBD_bCoV	Spike (S) protein S1 subunit	receptor-binding domain	betacoronavirus	DOMAIN	66c3b5964669b51399aa851e60182b5c
4180bdf9f5e274156fce84a2568dec6b	IPR018548	Spike_S1_RBD_bCoV	Spike (S) protein S1 subunit	receptor-binding domain	betacoronavirus	DOMAIN	eb893653968f314274f60120b49fe57a
4180bdf9f5e274156fce84a2568dec6b	IPR018548	Spike_S1_RBD_bCoV	Spike (S) protein S1 subunit	receptor-binding domain	betacoronavirus	DOMAIN	beb73acbb609382cf1b7b547f48ff202
4180bdf9f5e274156fce84a2568dec6b	IPR018548	Spike_S1_RBD_bCoV	Spike (S) protein S1 subunit	receptor-binding domain	betacoronavirus	DOMAIN	f1a8a56ae33cd4436b4e8ce715148e5c
4180bdf9f5e274156fce84a2568dec6b	IPR018548	Spike_S1_RBD_bCoV	Spike (S) protein S1 subunit	receptor-binding domain	betacoronavirus	DOMAIN	5cba3203c00500121cf427c099cdddc7
4180bdf9f5e274156fce84a2568dec6b	IPR018548	Spike_S1_RBD_bCoV	Spike (S) protein S1 subunit	receptor-binding domain	betacoronavirus	DOMAIN	28f395a218a08738cd45767238aaed95
4180bdf9f5e274156fce84a2568dec6b	IPR018548	Spike_S1_RBD_bCoV	Spike (S) protein S1 subunit	receptor-binding domain	betacoronavirus	DOMAIN	ce25205a68c0f42c1dd2d0cc02057758
4180bdf9f5e274156fce84a2568dec6b	IPR018548	Spike_S1_RBD_bCoV	Spike (S) protein S1 subunit	receptor-binding domain	betacoronavirus	DOMAIN	bf66f0777b2ef3d82ff8cebb3c616fee
4180bdf9f5e274156fce84a2568dec6b	IPR018548	Spike_S1_RBD_bCoV	Spike (S) protein S1 subunit	receptor-binding domain	betacoronavirus	DOMAIN	32348b1955e2a4a91481b3a8199e974e
4180bdf9f5e274156fce84a2568dec6b	IPR018548	Spike_S1_RBD_bCoV	Spike (S) protein S1 subunit	receptor-binding domain	betacoronavirus	DOMAIN	3fd8145bca6ba4478b202cebb99cd8a0
4180bdf9f5e274156fce84a2568dec6b	IPR018548	Spike_S1_RBD_bCoV	Spike (S) protein S1 subunit	receptor-binding domain	betacoronavirus	DOMAIN	7db7b52f8cced83f971afc879765480b
4180bdf9f5e274156fce84a2568dec6b	IPR018548	Spike_S1_RBD_bCoV	Spike (S) protein S1 subunit	receptor-binding domain	betacoronavirus	DOMAIN	544d5d05163d7a612072f71e1555fe94
4180bdf9f5e274156fce84a2568dec6b	IPR018548	Spike_S1_RBD_bCoV	Spike (S) protein S1 subunit	receptor-binding domain	betacoronavirus	DOMAIN	3a50b3f9494d3190ec850484eaa87b77
4180bdf9f5e274156fce84a2568dec6b	IPR018548	Spike_S1_RBD_bCoV	Spike (S) protein S1 subunit	receptor-binding domain	betacoronavirus	DOMAIN	da25f876c705c8ed90e984e8d858fb1b
4180bdf9f5e274156fce84a2568dec6b	IPR018548	Spike_S1_RBD_bCoV	Spike (S) protein S1 subunit	receptor-binding domain	betacoronavirus	DOMAIN	81073d664115ab4b1cb23367ada96a45
4180bdf9f5e274156fce84a2568dec6b	IPR018548	Spike_S1_RBD_bCoV	Spike (S) protein S1 subunit	receptor-binding domain	betacoronavirus	DOMAIN	97cab85c37a1666175edc99748deafd8
4180bdf9f5e274156fce84a2568dec6b	IPR018548	Spike_S1_RBD_bCoV	Spike (S) protein S1 subunit	receptor-binding domain	betacoronavirus	DOMAIN	d7a4efe319fed30f778ceee1f844ac13
4180bdf9f5e274156fce84a2568dec6b	IPR018548	Spike_S1_RBD_bCoV	Spike (S) protein S1 subunit	receptor-binding domain	betacoronavirus	DOMAIN	edba5cb05630ef85ad9aa64f11b07184
4180bdf9f5e274156fce84a2568dec6b	IPR018548	Spike_S1_RBD_bCoV	Spike (S) protein S1 subunit	receptor-binding domain	betacoronavirus	DOMAIN	77af9e89278e8ce0d9e572b310b83585
4180bdf9f5e274156fce84a2568dec6b	IPR018548	Spike_S1_RBD_bCoV	Spike (S) protein S1 subunit	receptor-binding domain	betacoronavirus	DOMAIN	b490c9c3c6575cffb246497d601ef8d6
4180bdf9f5e274156fce84a2568dec6b	IPR018548	Spike_S1_RBD_bCoV	Spike (S) protein S1 subunit	receptor-binding domain	betacoronavirus	DOMAIN	3bc5f8d75ec4ebb024e601f566b11697
4180bdf9f5e274156fce84a2568dec6b	IPR018548	Spike_S1_RBD_bCoV	Spike (S) protein S1 subunit	receptor-binding domain	betacoronavirus	DOMAIN	5b4139b5fde3ad8bc17accaae4dd2fd0
4180bdf9f5e274156fce84a2568dec6b	IPR018548	Spike_S1_RBD_bCoV	Spike (S) protein S1 subunit	receptor-binding domain	betacoronavirus	DOMAIN	4b78f7cad1bfc918b86885619802ab7d
4180bdf9f5e274156fce84a2568dec6b	IPR018548	Spike_S1_RBD_bCoV	Spike (S) protein S1 subunit	receptor-binding domain	betacoronavirus	DOMAIN	b9b21e16f4e2240f6e2907069a063ded
4180bdf9f5e274156fce84a2568dec6b	IPR018548	Spike_S1_RBD_bCoV	Spike (S) protein S1 subunit	receptor-binding domain	betacoronavirus	DOMAIN	2359869f539619b0c0a26e23ff3e529c
4180bdf9f5e274156fce84a2568dec6b	IPR018548	Spike_S1_RBD_bCoV	Spike (S) protein S1 subunit	receptor-binding domain	betacoronavirus	DOMAIN	651c7ba4a18f4a154e0bb3ae9c4c91c0
4180bdf9f5e274156fce84a2568dec6b	IPR018548	Spike_S1_RBD_bCoV	Spike (S) protein S1 subunit	receptor-binding domain	betacoronavirus	DOMAIN	b4507489fafc854f7bdf69b16ceb6851
4180bdf9f5e274156fce84a2568dec6b	IPR018548	Spike_S1_RBD_bCoV	Spike (S) protein S1 subunit	receptor-binding domain	betacoronavirus	DOMAIN	f99e0aed7b1da96d6f35f93bfd9c5ba2
4180bdf9f5e274156fce84a2568dec6b	IPR018548	Spike_S1_RBD_bCoV	Spike (S) protein S1 subunit	receptor-binding domain	betacoronavirus	DOMAIN	c529221c7df06fcf0c5c2f586312a082
4180bdf9f5e274156fce84a2568dec6b	IPR018548	Spike_S1_RBD_bCoV	Spike (S) protein S1 subunit	receptor-binding domain	betacoronavirus	DOMAIN	f0c484706b2573ec441ef4dc712b7111
4180bdf9f5e274156fce84a2568dec6b	IPR018548	Spike_S1_RBD_bCoV	Spike (S) protein S1 subunit	receptor-binding domain	betacoronavirus	DOMAIN	f04f996b8102aa1105aead84ed819d83
4180bdf9f5e274156fce84a2568dec6b	IPR018548	Spike_S1_RBD_bCoV	Spike (S) protein S1 subunit	receptor-binding domain	betacoronavirus	DOMAIN	0847b02799ddab2991bad6b6034b4cdc
4180bdf9f5e274156fce84a2568dec6b	IPR018548	Spike_S1_RBD_bCoV	Spike (S) protein S1 subunit	receptor-binding domain	betacoronavirus	DOMAIN	cedcb3a2dba2aa2f906fb6e5b90a75b6
4180bdf9f5e274156fce84a2568dec6b	IPR018548	Spike_S1_RBD_bCoV	Spike (S) protein S1 subunit	receptor-binding domain	betacoronavirus	DOMAIN	1a083eedfe94cbacfa0d8725ae11b27e
4180bdf9f5e274156fce84a2568dec6b	IPR018548	Spike_S1_RBD_bCoV	Spike (S) protein S1 subunit	receptor-binding domain	betacoronavirus	DOMAIN	8ac131905f0b248d1c8ab06023580a5d
4180bdf9f5e274156fce84a2568dec6b	IPR018548	Spike_S1_RBD_bCoV	Spike (S) protein S1 subunit	receptor-binding domain	betacoronavirus	DOMAIN	502fd1ee5898c80cc6ceef288cad3f31
4180bdf9f5e274156fce84a2568dec6b	IPR018548	Spike_S1_RBD_bCoV	Spike (S) protein S1 subunit	receptor-binding domain	betacoronavirus	DOMAIN	79d2ed1b57bf94ec936143adda44c80f
4180bdf9f5e274156fce84a2568dec6b	IPR018548	Spike_S1_RBD_bCoV	Spike (S) protein S1 subunit	receptor-binding domain	betacoronavirus	DOMAIN	daff55a6ab334a531271d6c4653e55ed
4180bdf9f5e274156fce84a2568dec6b	IPR018548	Spike_S1_RBD_bCoV	Spike (S) protein S1 subunit	receptor-binding domain	betacoronavirus	DOMAIN	ab9c35d036d83dbdcbe1061bc6ce2583
4180bdf9f5e274156fce84a2568dec6b	IPR018548	Spike_S1_RBD_bCoV	Spike (S) protein S1 subunit	receptor-binding domain	betacoronavirus	DOMAIN	665ff1ae9a515803121e19f9ed118fe5
4180bdf9f5e274156fce84a2568dec6b	IPR018548	Spike_S1_RBD_bCoV	Spike (S) protein S1 subunit	receptor-binding domain	betacoronavirus	DOMAIN	857e896b9eef4c338aafb32324ff23b2
4180bdf9f5e274156fce84a2568dec6b	IPR018548	Spike_S1_RBD_bCoV	Spike (S) protein S1 subunit	receptor-binding domain	betacoronavirus	DOMAIN	906668599c4865a31f7ac8160d902b77
4180bdf9f5e274156fce84a2568dec6b	IPR018548	Spike_S1_RBD_bCoV	Spike (S) protein S1 subunit	receptor-binding domain	betacoronavirus	DOMAIN	36f49144da520ef0f49c3b67fb519469
4180bdf9f5e274156fce84a2568dec6b	IPR018548	Spike_S1_RBD_bCoV	Spike (S) protein S1 subunit	receptor-binding domain	betacoronavirus	DOMAIN	28236e9c6a81910ff24eee9dc168dc7f
4180bdf9f5e274156fce84a2568dec6b	IPR018548	Spike_S1_RBD_bCoV	Spike (S) protein S1 subunit	receptor-binding domain	betacoronavirus	DOMAIN	7c9d262c72b36d8f64e4ffc321203a98
4180bdf9f5e274156fce84a2568dec6b	IPR018548	Spike_S1_RBD_bCoV	Spike (S) protein S1 subunit	receptor-binding domain	betacoronavirus	DOMAIN	2348f0dcd4f71fae5c16839f209e2eeb
4180bdf9f5e274156fce84a2568dec6b	IPR018548	Spike_S1_RBD_bCoV	Spike (S) protein S1 subunit	receptor-binding domain	betacoronavirus	DOMAIN	87fe03cacc09f3c3283f113e8c3447f9
4180bdf9f5e274156fce84a2568dec6b	IPR018548	Spike_S1_RBD_bCoV	Spike (S) protein S1 subunit	receptor-binding domain	betacoronavirus	DOMAIN	c576a30255fe9eb814216f9b77968351
4180bdf9f5e274156fce84a2568dec6b	IPR018548	Spike_S1_RBD_bCoV	Spike (S) protein S1 subunit	receptor-binding domain	betacoronavirus	DOMAIN	d20385f31f4beaa169c765b187ee834e
4180bdf9f5e274156fce84a2568dec6b	IPR018548	Spike_S1_RBD_bCoV	Spike (S) protein S1 subunit	receptor-binding domain	betacoronavirus	DOMAIN	7fee4926ab3f59ba3cd4ff8f182902ae
4180bdf9f5e274156fce84a2568dec6b	IPR018548	Spike_S1_RBD_bCoV	Spike (S) protein S1 subunit	receptor-binding domain	betacoronavirus	DOMAIN	5d7a0ad9cc8a0e4d9ae4bbde344e6675
4180bdf9f5e274156fce84a2568dec6b	IPR018548	Spike_S1_RBD_bCoV	Spike (S) protein S1 subunit	receptor-binding domain	betacoronavirus	DOMAIN	19060b3e0b99501aa9ed79143e1ce090
4180bdf9f5e274156fce84a2568dec6b	IPR018548	Spike_S1_RBD_bCoV	Spike (S) protein S1 subunit	receptor-binding domain	betacoronavirus	DOMAIN	d007da31a503e7d4d7f36de8340580ee
4180bdf9f5e274156fce84a2568dec6b	IPR018548	Spike_S1_RBD_bCoV	Spike (S) protein S1 subunit	receptor-binding domain	betacoronavirus	DOMAIN	ad535e252a40db0056bc0190338dac8f
4180bdf9f5e274156fce84a2568dec6b	IPR018548	Spike_S1_RBD_bCoV	Spike (S) protein S1 subunit	receptor-binding domain	betacoronavirus	DOMAIN	2eeb12a6e0d511c9417ffbdd3d09d16c
4180bdf9f5e274156fce84a2568dec6b	IPR018548	Spike_S1_RBD_bCoV	Spike (S) protein S1 subunit	receptor-binding domain	betacoronavirus	DOMAIN	fada05820c97d49198e7dde91ad2a46b
4180bdf9f5e274156fce84a2568dec6b	IPR018548	Spike_S1_RBD_bCoV	Spike (S) protein S1 subunit	receptor-binding domain	betacoronavirus	DOMAIN	5542a59badd05c8313420f7fbf08c132
4180bdf9f5e274156fce84a2568dec6b	IPR018548	Spike_S1_RBD_bCoV	Spike (S) protein S1 subunit	receptor-binding domain	betacoronavirus	DOMAIN	3f2c1a6541494ca1db10bbcae5237041
4180bdf9f5e274156fce84a2568dec6b	IPR018548	Spike_S1_RBD_bCoV	Spike (S) protein S1 subunit	receptor-binding domain	betacoronavirus	DOMAIN	0911a071981db3214886bba00be02993
4180bdf9f5e274156fce84a2568dec6b	IPR018548	Spike_S1_RBD_bCoV	Spike (S) protein S1 subunit	receptor-binding domain	betacoronavirus	DOMAIN	d8fe01e00c559bc49735499c6e5cb072
4180bdf9f5e274156fce84a2568dec6b	IPR018548	Spike_S1_RBD_bCoV	Spike (S) protein S1 subunit	receptor-binding domain	betacoronavirus	DOMAIN	9640dc61ac806ad66aab3fab444d2a08
4180bdf9f5e274156fce84a2568dec6b	IPR018548	Spike_S1_RBD_bCoV	Spike (S) protein S1 subunit	receptor-binding domain	betacoronavirus	DOMAIN	7681d093b38b7ae3ec3ea58ecb9279c8
4180bdf9f5e274156fce84a2568dec6b	IPR018548	Spike_S1_RBD_bCoV	Spike (S) protein S1 subunit	receptor-binding domain	betacoronavirus	DOMAIN	afa77324eaeb2d1a45083cdc842005df
4180bdf9f5e274156fce84a2568dec6b	IPR018548	Spike_S1_RBD_bCoV	Spike (S) protein S1 subunit	receptor-binding domain	betacoronavirus	DOMAIN	e7cccac7be01ba96f0ee6adaafbf4f87
4180bdf9f5e274156fce84a2568dec6b	IPR018548	Spike_S1_RBD_bCoV	Spike (S) protein S1 subunit	receptor-binding domain	betacoronavirus	DOMAIN	d8ac2b48764595e4808b57d4fd7d64bf
4180bdf9f5e274156fce84a2568dec6b	IPR018548	Spike_S1_RBD_bCoV	Spike (S) protein S1 subunit	receptor-binding domain	betacoronavirus	DOMAIN	6df07fd42225a4e687a052f708d607ee
4180bdf9f5e274156fce84a2568dec6b	IPR018548	Spike_S1_RBD_bCoV	Spike (S) protein S1 subunit	receptor-binding domain	betacoronavirus	DOMAIN	2b8b152c194dada18f9048d40623b8a0
4180bdf9f5e274156fce84a2568dec6b	IPR018548	Spike_S1_RBD_bCoV	Spike (S) protein S1 subunit	receptor-binding domain	betacoronavirus	DOMAIN	6da061bb99683b09cab41c3d7142cc2e
4180bdf9f5e274156fce84a2568dec6b	IPR018548	Spike_S1_RBD_bCoV	Spike (S) protein S1 subunit	receptor-binding domain	betacoronavirus	DOMAIN	b3bc6ae75d79b001e84e38c48a788363
4180bdf9f5e274156fce84a2568dec6b	IPR018548	Spike_S1_RBD_bCoV	Spike (S) protein S1 subunit	receptor-binding domain	betacoronavirus	DOMAIN	6cdfd9102c3e2e803c5aa36752e65e5a
4180bdf9f5e274156fce84a2568dec6b	IPR018548	Spike_S1_RBD_bCoV	Spike (S) protein S1 subunit	receptor-binding domain	betacoronavirus	DOMAIN	fc88357ad7ee3d4973c7553a744fb9e4
4180bdf9f5e274156fce84a2568dec6b	IPR018548	Spike_S1_RBD_bCoV	Spike (S) protein S1 subunit	receptor-binding domain	betacoronavirus	DOMAIN	d204e1215048199b2fee5b99d3c40616
4180bdf9f5e274156fce84a2568dec6b	IPR018548	Spike_S1_RBD_bCoV	Spike (S) protein S1 subunit	receptor-binding domain	betacoronavirus	DOMAIN	aa89ec92b4a2900f1ed42b41436877cc
4180bdf9f5e274156fce84a2568dec6b	IPR018548	Spike_S1_RBD_bCoV	Spike (S) protein S1 subunit	receptor-binding domain	betacoronavirus	DOMAIN	d2ba7b75579fc6bd1d2142f09b6ca037
4180bdf9f5e274156fce84a2568dec6b	IPR018548	Spike_S1_RBD_bCoV	Spike (S) protein S1 subunit	receptor-binding domain	betacoronavirus	DOMAIN	747373a0a625eac6d7cb87685b84e78b
4180bdf9f5e274156fce84a2568dec6b	IPR018548	Spike_S1_RBD_bCoV	Spike (S) protein S1 subunit	receptor-binding domain	betacoronavirus	DOMAIN	bb8c67f2c2e755c6b63157eddd3793a8
4180bdf9f5e274156fce84a2568dec6b	IPR018548	Spike_S1_RBD_bCoV	Spike (S) protein S1 subunit	receptor-binding domain	betacoronavirus	DOMAIN	564d158a2dec6cd00502bb4ec516f337
4180bdf9f5e274156fce84a2568dec6b	IPR018548	Spike_S1_RBD_bCoV	Spike (S) protein S1 subunit	receptor-binding domain	betacoronavirus	DOMAIN	4bce2617332f8ec24a01706225f44c44
4180bdf9f5e274156fce84a2568dec6b	IPR018548	Spike_S1_RBD_bCoV	Spike (S) protein S1 subunit	receptor-binding domain	betacoronavirus	DOMAIN	ebd769a0c8277e638add936b754361f0
4180bdf9f5e274156fce84a2568dec6b	IPR018548	Spike_S1_RBD_bCoV	Spike (S) protein S1 subunit	receptor-binding domain	betacoronavirus	DOMAIN	05e3c7750e04de38045e7536f12db357
4180bdf9f5e274156fce84a2568dec6b	IPR018548	Spike_S1_RBD_bCoV	Spike (S) protein S1 subunit	receptor-binding domain	betacoronavirus	DOMAIN	88bbd19ab52612f4ab493da765daa40b
4180bdf9f5e274156fce84a2568dec6b	IPR018548	Spike_S1_RBD_bCoV	Spike (S) protein S1 subunit	receptor-binding domain	betacoronavirus	DOMAIN	b38b1db9197e43193afc2fc6df136903
4180bdf9f5e274156fce84a2568dec6b	IPR018548	Spike_S1_RBD_bCoV	Spike (S) protein S1 subunit	receptor-binding domain	betacoronavirus	DOMAIN	86f654f7bd0440556ba4b7119926b00f
4180bdf9f5e274156fce84a2568dec6b	IPR018548	Spike_S1_RBD_bCoV	Spike (S) protein S1 subunit	receptor-binding domain	betacoronavirus	DOMAIN	e7a5d0cb2df598a96b91dd1c1c53a24a
4180bdf9f5e274156fce84a2568dec6b	IPR018548	Spike_S1_RBD_bCoV	Spike (S) protein S1 subunit	receptor-binding domain	betacoronavirus	DOMAIN	e0220ee28720f4a57860d42714cad0f1
4180bdf9f5e274156fce84a2568dec6b	IPR018548	Spike_S1_RBD_bCoV	Spike (S) protein S1 subunit	receptor-binding domain	betacoronavirus	DOMAIN	39d44b4b6cae500de4b1a811975d8dc0
4180bdf9f5e274156fce84a2568dec6b	IPR018548	Spike_S1_RBD_bCoV	Spike (S) protein S1 subunit	receptor-binding domain	betacoronavirus	DOMAIN	a3042533da0b9b7f3068c34f2a6e7086
4180bdf9f5e274156fce84a2568dec6b	IPR018548	Spike_S1_RBD_bCoV	Spike (S) protein S1 subunit	receptor-binding domain	betacoronavirus	DOMAIN	a325de9cb74abf177e1e2a7d1a3afa37
4180bdf9f5e274156fce84a2568dec6b	IPR018548	Spike_S1_RBD_bCoV	Spike (S) protein S1 subunit	receptor-binding domain	betacoronavirus	DOMAIN	db73380eab5a7f0cc8e46d96a7d3de67
4180bdf9f5e274156fce84a2568dec6b	IPR018548	Spike_S1_RBD_bCoV	Spike (S) protein S1 subunit	receptor-binding domain	betacoronavirus	DOMAIN	554bfe11d35cdeba22b61bab9bb7cad2
4180bdf9f5e274156fce84a2568dec6b	IPR018548	Spike_S1_RBD_bCoV	Spike (S) protein S1 subunit	receptor-binding domain	betacoronavirus	DOMAIN	3a7f589d620430c55c427bc3bf282870
4180bdf9f5e274156fce84a2568dec6b	IPR018548	Spike_S1_RBD_bCoV	Spike (S) protein S1 subunit	receptor-binding domain	betacoronavirus	DOMAIN	d054f9ca41ce3022d9c8d7fc8449d846
4180bdf9f5e274156fce84a2568dec6b	IPR018548	Spike_S1_RBD_bCoV	Spike (S) protein S1 subunit	receptor-binding domain	betacoronavirus	DOMAIN	2c3cafb92584a54fd735bbf410011016
4180bdf9f5e274156fce84a2568dec6b	IPR018548	Spike_S1_RBD_bCoV	Spike (S) protein S1 subunit	receptor-binding domain	betacoronavirus	DOMAIN	b2fe8d31d70590b45c05c719b8d1354b
4180bdf9f5e274156fce84a2568dec6b	IPR018548	Spike_S1_RBD_bCoV	Spike (S) protein S1 subunit	receptor-binding domain	betacoronavirus	DOMAIN	ed5ca4745e4217f2a480b855573b1d5b
4180bdf9f5e274156fce84a2568dec6b	IPR018548	Spike_S1_RBD_bCoV	Spike (S) protein S1 subunit	receptor-binding domain	betacoronavirus	DOMAIN	5ac385863cbc9e3ef81af1ab4b27a58a
4180bdf9f5e274156fce84a2568dec6b	IPR018548	Spike_S1_RBD_bCoV	Spike (S) protein S1 subunit	receptor-binding domain	betacoronavirus	DOMAIN	00e1cdcf888ac21438d11af79c1e5f2e
4180bdf9f5e274156fce84a2568dec6b	IPR018548	Spike_S1_RBD_bCoV	Spike (S) protein S1 subunit	receptor-binding domain	betacoronavirus	DOMAIN	7ddbb3e7c60a4bccacc48abc4fc37030
4180bdf9f5e274156fce84a2568dec6b	IPR018548	Spike_S1_RBD_bCoV	Spike (S) protein S1 subunit	receptor-binding domain	betacoronavirus	DOMAIN	cdd73890f638620c28387f7699f795cc
4180bdf9f5e274156fce84a2568dec6b	IPR018548	Spike_S1_RBD_bCoV	Spike (S) protein S1 subunit	receptor-binding domain	betacoronavirus	DOMAIN	023add95f356c3b224fe4fb32a69bf56
4180bdf9f5e274156fce84a2568dec6b	IPR018548	Spike_S1_RBD_bCoV	Spike (S) protein S1 subunit	receptor-binding domain	betacoronavirus	DOMAIN	7e74fc92991a6a75b1c4987517f75889
4180bdf9f5e274156fce84a2568dec6b	IPR018548	Spike_S1_RBD_bCoV	Spike (S) protein S1 subunit	receptor-binding domain	betacoronavirus	DOMAIN	3845bb94d68a2509e27cb700e1f797ac
4180bdf9f5e274156fce84a2568dec6b	IPR018548	Spike_S1_RBD_bCoV	Spike (S) protein S1 subunit	receptor-binding domain	betacoronavirus	DOMAIN	d45d96035cdb2d83b8120f23917bce16
4180bdf9f5e274156fce84a2568dec6b	IPR018548	Spike_S1_RBD_bCoV	Spike (S) protein S1 subunit	receptor-binding domain	betacoronavirus	DOMAIN	582ec5d36e7b2da4375f2d9c2f7a3f3a
4180bdf9f5e274156fce84a2568dec6b	IPR018548	Spike_S1_RBD_bCoV	Spike (S) protein S1 subunit	receptor-binding domain	betacoronavirus	DOMAIN	3d9376988301cbbf5d5984cb89fd0e78
4180bdf9f5e274156fce84a2568dec6b	IPR018548	Spike_S1_RBD_bCoV	Spike (S) protein S1 subunit	receptor-binding domain	betacoronavirus	DOMAIN	00ac25280e7e31dfa3afdab83efd1add
4180bdf9f5e274156fce84a2568dec6b	IPR018548	Spike_S1_RBD_bCoV	Spike (S) protein S1 subunit	receptor-binding domain	betacoronavirus	DOMAIN	276f1b7fa911a69da0e710c2a99e0794
4180bdf9f5e274156fce84a2568dec6b	IPR018548	Spike_S1_RBD_bCoV	Spike (S) protein S1 subunit	receptor-binding domain	betacoronavirus	DOMAIN	f0d6c4b5ce133cb3ec231790e3512785
4180bdf9f5e274156fce84a2568dec6b	IPR018548	Spike_S1_RBD_bCoV	Spike (S) protein S1 subunit	receptor-binding domain	betacoronavirus	DOMAIN	0b0274dd0ae53afcd89a8acbb040d14b
4180bdf9f5e274156fce84a2568dec6b	IPR018548	Spike_S1_RBD_bCoV	Spike (S) protein S1 subunit	receptor-binding domain	betacoronavirus	DOMAIN	af016297b948d20d6f06f2305a1e06ae
4180bdf9f5e274156fce84a2568dec6b	IPR018548	Spike_S1_RBD_bCoV	Spike (S) protein S1 subunit	receptor-binding domain	betacoronavirus	DOMAIN	7a4c6a182377ee083713360f952d1454
4180bdf9f5e274156fce84a2568dec6b	IPR018548	Spike_S1_RBD_bCoV	Spike (S) protein S1 subunit	receptor-binding domain	betacoronavirus	DOMAIN	f1a6d51953f78fa6a54c1910e8e39737
4180bdf9f5e274156fce84a2568dec6b	IPR018548	Spike_S1_RBD_bCoV	Spike (S) protein S1 subunit	receptor-binding domain	betacoronavirus	DOMAIN	3f65fbf0d538ef337052b7ea29389cf8
4180bdf9f5e274156fce84a2568dec6b	IPR018548	Spike_S1_RBD_bCoV	Spike (S) protein S1 subunit	receptor-binding domain	betacoronavirus	DOMAIN	456c5a562c6de9ee2155975e3ac9a8a1
4180bdf9f5e274156fce84a2568dec6b	IPR018548	Spike_S1_RBD_bCoV	Spike (S) protein S1 subunit	receptor-binding domain	betacoronavirus	DOMAIN	7a2244f8ad240d9b19b17778ba5d5947
4180bdf9f5e274156fce84a2568dec6b	IPR018548	Spike_S1_RBD_bCoV	Spike (S) protein S1 subunit	receptor-binding domain	betacoronavirus	DOMAIN	5adf6c8e80879997cdc62cb020e96604
4180bdf9f5e274156fce84a2568dec6b	IPR018548	Spike_S1_RBD_bCoV	Spike (S) protein S1 subunit	receptor-binding domain	betacoronavirus	DOMAIN	4866c7a4427587739a6e71d1f5533e37
4180bdf9f5e274156fce84a2568dec6b	IPR018548	Spike_S1_RBD_bCoV	Spike (S) protein S1 subunit	receptor-binding domain	betacoronavirus	DOMAIN	011ab376ab5d7fa55debb4305efb67ea
4180bdf9f5e274156fce84a2568dec6b	IPR018548	Spike_S1_RBD_bCoV	Spike (S) protein S1 subunit	receptor-binding domain	betacoronavirus	DOMAIN	126ed6a9e48678f45c0f06f927e3ef46
4180bdf9f5e274156fce84a2568dec6b	IPR018548	Spike_S1_RBD_bCoV	Spike (S) protein S1 subunit	receptor-binding domain	betacoronavirus	DOMAIN	f374f330e7c84feb1838da42b858702f
4180bdf9f5e274156fce84a2568dec6b	IPR018548	Spike_S1_RBD_bCoV	Spike (S) protein S1 subunit	receptor-binding domain	betacoronavirus	DOMAIN	56b6597f0aadd807ff2b28c9ca8486ea
4180bdf9f5e274156fce84a2568dec6b	IPR018548	Spike_S1_RBD_bCoV	Spike (S) protein S1 subunit	receptor-binding domain	betacoronavirus	DOMAIN	95658f6625e5ca9dfacaa7dd79b520b1
4180bdf9f5e274156fce84a2568dec6b	IPR018548	Spike_S1_RBD_bCoV	Spike (S) protein S1 subunit	receptor-binding domain	betacoronavirus	DOMAIN	ba7fc561faf361b2423202e782fbb577
4180bdf9f5e274156fce84a2568dec6b	IPR018548	Spike_S1_RBD_bCoV	Spike (S) protein S1 subunit	receptor-binding domain	betacoronavirus	DOMAIN	f15de9437d9adf12c871cdc354014ccd
4180bdf9f5e274156fce84a2568dec6b	IPR018548	Spike_S1_RBD_bCoV	Spike (S) protein S1 subunit	receptor-binding domain	betacoronavirus	DOMAIN	d629161df97e7509945d87fb3bdbebda
4180bdf9f5e274156fce84a2568dec6b	IPR018548	Spike_S1_RBD_bCoV	Spike (S) protein S1 subunit	receptor-binding domain	betacoronavirus	DOMAIN	5b852c5dbe0e04f234e1ce4e29f875f4
4180bdf9f5e274156fce84a2568dec6b	IPR018548	Spike_S1_RBD_bCoV	Spike (S) protein S1 subunit	receptor-binding domain	betacoronavirus	DOMAIN	485104ac45606868aa582b9e80eddb3b
4180bdf9f5e274156fce84a2568dec6b	IPR018548	Spike_S1_RBD_bCoV	Spike (S) protein S1 subunit	receptor-binding domain	betacoronavirus	DOMAIN	b2543b90c1a55cc58c5611a7b21637d6
4180bdf9f5e274156fce84a2568dec6b	IPR018548	Spike_S1_RBD_bCoV	Spike (S) protein S1 subunit	receptor-binding domain	betacoronavirus	DOMAIN	ee0b1cb58ad4dc0299a3a88473dbc419
4180bdf9f5e274156fce84a2568dec6b	IPR018548	Spike_S1_RBD_bCoV	Spike (S) protein S1 subunit	receptor-binding domain	betacoronavirus	DOMAIN	2a717bcf67c0e55909b69d1965fbe597
4180bdf9f5e274156fce84a2568dec6b	IPR018548	Spike_S1_RBD_bCoV	Spike (S) protein S1 subunit	receptor-binding domain	betacoronavirus	DOMAIN	9b3020b364e1135838a2ea3ddb36191d
4180bdf9f5e274156fce84a2568dec6b	IPR018548	Spike_S1_RBD_bCoV	Spike (S) protein S1 subunit	receptor-binding domain	betacoronavirus	DOMAIN	d2d91db3fb7ab2b6d59fa9264f512f9a
4180bdf9f5e274156fce84a2568dec6b	IPR018548	Spike_S1_RBD_bCoV	Spike (S) protein S1 subunit	receptor-binding domain	betacoronavirus	DOMAIN	73be3cc9a1ece9e2f6db1a27eced055e
4180bdf9f5e274156fce84a2568dec6b	IPR018548	Spike_S1_RBD_bCoV	Spike (S) protein S1 subunit	receptor-binding domain	betacoronavirus	DOMAIN	838cac90625a066ad02102f5a5bcf487
4180bdf9f5e274156fce84a2568dec6b	IPR018548	Spike_S1_RBD_bCoV	Spike (S) protein S1 subunit	receptor-binding domain	betacoronavirus	DOMAIN	31497840fc08df25fecb5a846ce149f8
4180bdf9f5e274156fce84a2568dec6b	IPR018548	Spike_S1_RBD_bCoV	Spike (S) protein S1 subunit	receptor-binding domain	betacoronavirus	DOMAIN	d85df47f0e145c8b96d900b9ec12eb12
4180bdf9f5e274156fce84a2568dec6b	IPR018548	Spike_S1_RBD_bCoV	Spike (S) protein S1 subunit	receptor-binding domain	betacoronavirus	DOMAIN	4528c4c750fb8f64c576f5f805bd2b7f
4180bdf9f5e274156fce84a2568dec6b	IPR018548	Spike_S1_RBD_bCoV	Spike (S) protein S1 subunit	receptor-binding domain	betacoronavirus	DOMAIN	f4ba5e92833b421911b6dfb94aad982a
4180bdf9f5e274156fce84a2568dec6b	IPR018548	Spike_S1_RBD_bCoV	Spike (S) protein S1 subunit	receptor-binding domain	betacoronavirus	DOMAIN	5a3f769e8c3ed20f3e9ca835c3ec3159
4180bdf9f5e274156fce84a2568dec6b	IPR018548	Spike_S1_RBD_bCoV	Spike (S) protein S1 subunit	receptor-binding domain	betacoronavirus	DOMAIN	fb0ff50e782886919fe954f169581782
4180bdf9f5e274156fce84a2568dec6b	IPR018548	Spike_S1_RBD_bCoV	Spike (S) protein S1 subunit	receptor-binding domain	betacoronavirus	DOMAIN	6c851a8bc1b4e9ebd5be05e86684f1f3
4180bdf9f5e274156fce84a2568dec6b	IPR018548	Spike_S1_RBD_bCoV	Spike (S) protein S1 subunit	receptor-binding domain	betacoronavirus	DOMAIN	3eec1f862e34dec12d54578c9f30268d
4180bdf9f5e274156fce84a2568dec6b	IPR018548	Spike_S1_RBD_bCoV	Spike (S) protein S1 subunit	receptor-binding domain	betacoronavirus	DOMAIN	335e01a0ead17976e28867203f0711d2
4180bdf9f5e274156fce84a2568dec6b	IPR018548	Spike_S1_RBD_bCoV	Spike (S) protein S1 subunit	receptor-binding domain	betacoronavirus	DOMAIN	0f7b54695912e76ef0140b667c6d4a61
4180bdf9f5e274156fce84a2568dec6b	IPR018548	Spike_S1_RBD_bCoV	Spike (S) protein S1 subunit	receptor-binding domain	betacoronavirus	DOMAIN	75038377fbc071c7987a26ac72633ab0
4180bdf9f5e274156fce84a2568dec6b	IPR018548	Spike_S1_RBD_bCoV	Spike (S) protein S1 subunit	receptor-binding domain	betacoronavirus	DOMAIN	a44cba335dd1a4fbbe8fd672e31b8d49
4180bdf9f5e274156fce84a2568dec6b	IPR018548	Spike_S1_RBD_bCoV	Spike (S) protein S1 subunit	receptor-binding domain	betacoronavirus	DOMAIN	7f4ffba3afd89c42f1aea748b0cf7977
4180bdf9f5e274156fce84a2568dec6b	IPR018548	Spike_S1_RBD_bCoV	Spike (S) protein S1 subunit	receptor-binding domain	betacoronavirus	DOMAIN	0e63f7144dc99f14e5319e38691e3677
4180bdf9f5e274156fce84a2568dec6b	IPR018548	Spike_S1_RBD_bCoV	Spike (S) protein S1 subunit	receptor-binding domain	betacoronavirus	DOMAIN	f7a04668a4e919866efd35b3e58b7c3b
4180bdf9f5e274156fce84a2568dec6b	IPR018548	Spike_S1_RBD_bCoV	Spike (S) protein S1 subunit	receptor-binding domain	betacoronavirus	DOMAIN	ce34798257ef6428a047c6b521419680
4180bdf9f5e274156fce84a2568dec6b	IPR018548	Spike_S1_RBD_bCoV	Spike (S) protein S1 subunit	receptor-binding domain	betacoronavirus	DOMAIN	079658fcf746172e9fc6bc778a2897ec
4180bdf9f5e274156fce84a2568dec6b	IPR018548	Spike_S1_RBD_bCoV	Spike (S) protein S1 subunit	receptor-binding domain	betacoronavirus	DOMAIN	655bb0f38b841c4d26d6a3738db35a08
4180bdf9f5e274156fce84a2568dec6b	IPR018548	Spike_S1_RBD_bCoV	Spike (S) protein S1 subunit	receptor-binding domain	betacoronavirus	DOMAIN	9317b5ed8fca276cccda2df2f92b809b
4180bdf9f5e274156fce84a2568dec6b	IPR018548	Spike_S1_RBD_bCoV	Spike (S) protein S1 subunit	receptor-binding domain	betacoronavirus	DOMAIN	72adda80843bf2d68d87f2c0613a5e1e
4180bdf9f5e274156fce84a2568dec6b	IPR018548	Spike_S1_RBD_bCoV	Spike (S) protein S1 subunit	receptor-binding domain	betacoronavirus	DOMAIN	3f19bbeeb3a03958408e9bd4d5e4afc4
4180bdf9f5e274156fce84a2568dec6b	IPR018548	Spike_S1_RBD_bCoV	Spike (S) protein S1 subunit	receptor-binding domain	betacoronavirus	DOMAIN	ff6b3fd47007e66f733d4055e9b91df9
4180bdf9f5e274156fce84a2568dec6b	IPR018548	Spike_S1_RBD_bCoV	Spike (S) protein S1 subunit	receptor-binding domain	betacoronavirus	DOMAIN	045dba5bb6585715cefc87d19c5b21eb
4180bdf9f5e274156fce84a2568dec6b	IPR018548	Spike_S1_RBD_bCoV	Spike (S) protein S1 subunit	receptor-binding domain	betacoronavirus	DOMAIN	42e6a8ef7856c3148b3a00d79b6d3eb3
4180bdf9f5e274156fce84a2568dec6b	IPR018548	Spike_S1_RBD_bCoV	Spike (S) protein S1 subunit	receptor-binding domain	betacoronavirus	DOMAIN	888b30510589919561c53a0b6c6924bb
4180bdf9f5e274156fce84a2568dec6b	IPR018548	Spike_S1_RBD_bCoV	Spike (S) protein S1 subunit	receptor-binding domain	betacoronavirus	DOMAIN	c1403f181dc2a54d46db35fa1bbf6672
4180bdf9f5e274156fce84a2568dec6b	IPR018548	Spike_S1_RBD_bCoV	Spike (S) protein S1 subunit	receptor-binding domain	betacoronavirus	DOMAIN	84af4546ecfeaa9b4bbab66385991d5a
4180bdf9f5e274156fce84a2568dec6b	IPR018548	Spike_S1_RBD_bCoV	Spike (S) protein S1 subunit	receptor-binding domain	betacoronavirus	DOMAIN	bfc6a5a36a8e4bd0a7347f317024d65b
4180bdf9f5e274156fce84a2568dec6b	IPR018548	Spike_S1_RBD_bCoV	Spike (S) protein S1 subunit	receptor-binding domain	betacoronavirus	DOMAIN	2590f3326f35cbf5f44f2945707e80c5
4180bdf9f5e274156fce84a2568dec6b	IPR018548	Spike_S1_RBD_bCoV	Spike (S) protein S1 subunit	receptor-binding domain	betacoronavirus	DOMAIN	bc405a2b0c1b8a802bc7e763743c9433
4180bdf9f5e274156fce84a2568dec6b	IPR018548	Spike_S1_RBD_bCoV	Spike (S) protein S1 subunit	receptor-binding domain	betacoronavirus	DOMAIN	b0990c37185809eb6208ebf0ed19b41e
4180bdf9f5e274156fce84a2568dec6b	IPR018548	Spike_S1_RBD_bCoV	Spike (S) protein S1 subunit	receptor-binding domain	betacoronavirus	DOMAIN	542d1363960190c824db088e948b6c94
4180bdf9f5e274156fce84a2568dec6b	IPR018548	Spike_S1_RBD_bCoV	Spike (S) protein S1 subunit	receptor-binding domain	betacoronavirus	DOMAIN	648579f3859afe34b5074b59609f4c46
4180bdf9f5e274156fce84a2568dec6b	IPR018548	Spike_S1_RBD_bCoV	Spike (S) protein S1 subunit	receptor-binding domain	betacoronavirus	DOMAIN	be4d58af0694fe55626af21d2cf4ab48
4180bdf9f5e274156fce84a2568dec6b	IPR018548	Spike_S1_RBD_bCoV	Spike (S) protein S1 subunit	receptor-binding domain	betacoronavirus	DOMAIN	c9198a429dc854768b5d1fe92360f589
4180bdf9f5e274156fce84a2568dec6b	IPR018548	Spike_S1_RBD_bCoV	Spike (S) protein S1 subunit	receptor-binding domain	betacoronavirus	DOMAIN	bf8cfdfd622e0f8855a2eff32e17c5d3
4180bdf9f5e274156fce84a2568dec6b	IPR018548	Spike_S1_RBD_bCoV	Spike (S) protein S1 subunit	receptor-binding domain	betacoronavirus	DOMAIN	25d0ca7f226151cfc967dee991c7035d
4180bdf9f5e274156fce84a2568dec6b	IPR018548	Spike_S1_RBD_bCoV	Spike (S) protein S1 subunit	receptor-binding domain	betacoronavirus	DOMAIN	ad198a34bdda7367e6bb2873e1bdb406
4180bdf9f5e274156fce84a2568dec6b	IPR018548	Spike_S1_RBD_bCoV	Spike (S) protein S1 subunit	receptor-binding domain	betacoronavirus	DOMAIN	f631cc44c0005988f591692682b4e654
4180bdf9f5e274156fce84a2568dec6b	IPR018548	Spike_S1_RBD_bCoV	Spike (S) protein S1 subunit	receptor-binding domain	betacoronavirus	DOMAIN	6fd874124ac218986cb9c98946d7d63e
4180bdf9f5e274156fce84a2568dec6b	IPR018548	Spike_S1_RBD_bCoV	Spike (S) protein S1 subunit	receptor-binding domain	betacoronavirus	DOMAIN	de7bbb92237d0d19cad0d4839119b44a
4180bdf9f5e274156fce84a2568dec6b	IPR018548	Spike_S1_RBD_bCoV	Spike (S) protein S1 subunit	receptor-binding domain	betacoronavirus	DOMAIN	e4068a5c91d95f4a331ea28b27616b7e
4180bdf9f5e274156fce84a2568dec6b	IPR018548	Spike_S1_RBD_bCoV	Spike (S) protein S1 subunit	receptor-binding domain	betacoronavirus	DOMAIN	62dbc2223f7188e82d915833e569c909
4180bdf9f5e274156fce84a2568dec6b	IPR018548	Spike_S1_RBD_bCoV	Spike (S) protein S1 subunit	receptor-binding domain	betacoronavirus	DOMAIN	c03d9b46f3f1b3b3409d64020c927053
4180bdf9f5e274156fce84a2568dec6b	IPR018548	Spike_S1_RBD_bCoV	Spike (S) protein S1 subunit	receptor-binding domain	betacoronavirus	DOMAIN	ab6972bc3ac95483c8c247edf614417a
4180bdf9f5e274156fce84a2568dec6b	IPR018548	Spike_S1_RBD_bCoV	Spike (S) protein S1 subunit	receptor-binding domain	betacoronavirus	DOMAIN	f802b56f8188cd808a89a3ce1a167ac2
4180bdf9f5e274156fce84a2568dec6b	IPR018548	Spike_S1_RBD_bCoV	Spike (S) protein S1 subunit	receptor-binding domain	betacoronavirus	DOMAIN	0a08ebed9ab6d866fa2827d8b2fa398d
4180bdf9f5e274156fce84a2568dec6b	IPR018548	Spike_S1_RBD_bCoV	Spike (S) protein S1 subunit	receptor-binding domain	betacoronavirus	DOMAIN	c21f62cc93f21e027a6fdb9d0f2b3664
4180bdf9f5e274156fce84a2568dec6b	IPR018548	Spike_S1_RBD_bCoV	Spike (S) protein S1 subunit	receptor-binding domain	betacoronavirus	DOMAIN	5d1169741041e6b04316af6f291833db
4180bdf9f5e274156fce84a2568dec6b	IPR018548	Spike_S1_RBD_bCoV	Spike (S) protein S1 subunit	receptor-binding domain	betacoronavirus	DOMAIN	4d07573e30108722940d0f7019000f71
4180bdf9f5e274156fce84a2568dec6b	IPR018548	Spike_S1_RBD_bCoV	Spike (S) protein S1 subunit	receptor-binding domain	betacoronavirus	DOMAIN	cddbd340eb634590f9fbaa6cfb46b886
4180bdf9f5e274156fce84a2568dec6b	IPR018548	Spike_S1_RBD_bCoV	Spike (S) protein S1 subunit	receptor-binding domain	betacoronavirus	DOMAIN	d6888e020f48d819bc07058fec864deb
4180bdf9f5e274156fce84a2568dec6b	IPR018548	Spike_S1_RBD_bCoV	Spike (S) protein S1 subunit	receptor-binding domain	betacoronavirus	DOMAIN	ffbfd6e0588dd904f331fc79a5f6792a
4180bdf9f5e274156fce84a2568dec6b	IPR018548	Spike_S1_RBD_bCoV	Spike (S) protein S1 subunit	receptor-binding domain	betacoronavirus	DOMAIN	9af9d4576c1becffceea609b8844aaa3
4180bdf9f5e274156fce84a2568dec6b	IPR018548	Spike_S1_RBD_bCoV	Spike (S) protein S1 subunit	receptor-binding domain	betacoronavirus	DOMAIN	3d21ec82e03dff822e723ca884255671
4180bdf9f5e274156fce84a2568dec6b	IPR018548	Spike_S1_RBD_bCoV	Spike (S) protein S1 subunit	receptor-binding domain	betacoronavirus	DOMAIN	0133768563d17120c050e59ae0e8b13d
4180bdf9f5e274156fce84a2568dec6b	IPR018548	Spike_S1_RBD_bCoV	Spike (S) protein S1 subunit	receptor-binding domain	betacoronavirus	DOMAIN	e3352d4c94b284190dca81d1c2a5e3e4
4180bdf9f5e274156fce84a2568dec6b	IPR018548	Spike_S1_RBD_bCoV	Spike (S) protein S1 subunit	receptor-binding domain	betacoronavirus	DOMAIN	188a12fdf2875c22f9f0b35747e0b054
4180bdf9f5e274156fce84a2568dec6b	IPR018548	Spike_S1_RBD_bCoV	Spike (S) protein S1 subunit	receptor-binding domain	betacoronavirus	DOMAIN	43a983838699d991aa6c48ce7472d0da
4180bdf9f5e274156fce84a2568dec6b	IPR018548	Spike_S1_RBD_bCoV	Spike (S) protein S1 subunit	receptor-binding domain	betacoronavirus	DOMAIN	2a43eb98735b2b5a41d49901218df523
4180bdf9f5e274156fce84a2568dec6b	IPR018548	Spike_S1_RBD_bCoV	Spike (S) protein S1 subunit	receptor-binding domain	betacoronavirus	DOMAIN	286db5ce531185538e75464bd3b4c6d2
4180bdf9f5e274156fce84a2568dec6b	IPR018548	Spike_S1_RBD_bCoV	Spike (S) protein S1 subunit	receptor-binding domain	betacoronavirus	DOMAIN	c6b275726656fbfb8c67a68fe3443d74
4180bdf9f5e274156fce84a2568dec6b	IPR018548	Spike_S1_RBD_bCoV	Spike (S) protein S1 subunit	receptor-binding domain	betacoronavirus	DOMAIN	ce82606ef32d8ad7561236629d1d429e
4180bdf9f5e274156fce84a2568dec6b	IPR018548	Spike_S1_RBD_bCoV	Spike (S) protein S1 subunit	receptor-binding domain	betacoronavirus	DOMAIN	dba6186ec4dda931ddddc2bd5fcc802a
4180bdf9f5e274156fce84a2568dec6b	IPR018548	Spike_S1_RBD_bCoV	Spike (S) protein S1 subunit	receptor-binding domain	betacoronavirus	DOMAIN	116ecbce0340dd4a16cff42486249723
4180bdf9f5e274156fce84a2568dec6b	IPR018548	Spike_S1_RBD_bCoV	Spike (S) protein S1 subunit	receptor-binding domain	betacoronavirus	DOMAIN	46871eec3a74c9eee327f0945b1355d9
4180bdf9f5e274156fce84a2568dec6b	IPR018548	Spike_S1_RBD_bCoV	Spike (S) protein S1 subunit	receptor-binding domain	betacoronavirus	DOMAIN	d385197621b8f6436db81af99e74998a
4180bdf9f5e274156fce84a2568dec6b	IPR018548	Spike_S1_RBD_bCoV	Spike (S) protein S1 subunit	receptor-binding domain	betacoronavirus	DOMAIN	b06f7684b24a34ded6fb4e39dd640d83
4180bdf9f5e274156fce84a2568dec6b	IPR018548	Spike_S1_RBD_bCoV	Spike (S) protein S1 subunit	receptor-binding domain	betacoronavirus	DOMAIN	0e578369ffa1a3e42cb8e0caa4247684
4180bdf9f5e274156fce84a2568dec6b	IPR018548	Spike_S1_RBD_bCoV	Spike (S) protein S1 subunit	receptor-binding domain	betacoronavirus	DOMAIN	3722d4b4286d2d84ef93b9565ea9471f
4180bdf9f5e274156fce84a2568dec6b	IPR018548	Spike_S1_RBD_bCoV	Spike (S) protein S1 subunit	receptor-binding domain	betacoronavirus	DOMAIN	e95dc807225d2e0a48678bb90a25b460
4180bdf9f5e274156fce84a2568dec6b	IPR018548	Spike_S1_RBD_bCoV	Spike (S) protein S1 subunit	receptor-binding domain	betacoronavirus	DOMAIN	5999a4e8991a1dd67a0d446d266a4f51
4180bdf9f5e274156fce84a2568dec6b	IPR018548	Spike_S1_RBD_bCoV	Spike (S) protein S1 subunit	receptor-binding domain	betacoronavirus	DOMAIN	cf48171232afd282f29880682c41701b
4180bdf9f5e274156fce84a2568dec6b	IPR018548	Spike_S1_RBD_bCoV	Spike (S) protein S1 subunit	receptor-binding domain	betacoronavirus	DOMAIN	efb0cdd69a18d86cbac46a901af691ea
4180bdf9f5e274156fce84a2568dec6b	IPR018548	Spike_S1_RBD_bCoV	Spike (S) protein S1 subunit	receptor-binding domain	betacoronavirus	DOMAIN	694550d54893c45adffc9ca65d775f25
4180bdf9f5e274156fce84a2568dec6b	IPR018548	Spike_S1_RBD_bCoV	Spike (S) protein S1 subunit	receptor-binding domain	betacoronavirus	DOMAIN	b60d4dfd8f800baff10f03ad7ac82539
4180bdf9f5e274156fce84a2568dec6b	IPR018548	Spike_S1_RBD_bCoV	Spike (S) protein S1 subunit	receptor-binding domain	betacoronavirus	DOMAIN	7f01d2976055b40f51f41ac6bf7eed86
4180bdf9f5e274156fce84a2568dec6b	IPR018548	Spike_S1_RBD_bCoV	Spike (S) protein S1 subunit	receptor-binding domain	betacoronavirus	DOMAIN	ccb95e0ca2873f17882b2b4a258f1962
4180bdf9f5e274156fce84a2568dec6b	IPR018548	Spike_S1_RBD_bCoV	Spike (S) protein S1 subunit	receptor-binding domain	betacoronavirus	DOMAIN	3ed89b6d6a596d23591611531d43444a
4180bdf9f5e274156fce84a2568dec6b	IPR018548	Spike_S1_RBD_bCoV	Spike (S) protein S1 subunit	receptor-binding domain	betacoronavirus	DOMAIN	f24648ed4f46786f4aaa3b4738cf4755
4180bdf9f5e274156fce84a2568dec6b	IPR018548	Spike_S1_RBD_bCoV	Spike (S) protein S1 subunit	receptor-binding domain	betacoronavirus	DOMAIN	487def9f2443e11b4fd86776071201bd
4180bdf9f5e274156fce84a2568dec6b	IPR018548	Spike_S1_RBD_bCoV	Spike (S) protein S1 subunit	receptor-binding domain	betacoronavirus	DOMAIN	4098b0a62c6a347a3f66923ae32c38b8
4180bdf9f5e274156fce84a2568dec6b	IPR018548	Spike_S1_RBD_bCoV	Spike (S) protein S1 subunit	receptor-binding domain	betacoronavirus	DOMAIN	6d307c59f69324b660e9d888176eeb4e
4180bdf9f5e274156fce84a2568dec6b	IPR018548	Spike_S1_RBD_bCoV	Spike (S) protein S1 subunit	receptor-binding domain	betacoronavirus	DOMAIN	c3ebb7bec83131dee915aef2357f70de
4180bdf9f5e274156fce84a2568dec6b	IPR018548	Spike_S1_RBD_bCoV	Spike (S) protein S1 subunit	receptor-binding domain	betacoronavirus	DOMAIN	6332f9c38a068eb2a15db348b623813d
4180bdf9f5e274156fce84a2568dec6b	IPR018548	Spike_S1_RBD_bCoV	Spike (S) protein S1 subunit	receptor-binding domain	betacoronavirus	DOMAIN	e227c73dc181332d8064a34f1918d084
4180bdf9f5e274156fce84a2568dec6b	IPR018548	Spike_S1_RBD_bCoV	Spike (S) protein S1 subunit	receptor-binding domain	betacoronavirus	DOMAIN	5e15b1777a94dcf5186a3eaa37bd4aca
4180bdf9f5e274156fce84a2568dec6b	IPR018548	Spike_S1_RBD_bCoV	Spike (S) protein S1 subunit	receptor-binding domain	betacoronavirus	DOMAIN	d5c9b5492472f9bc73cb24ad3fb4b9f4
4180bdf9f5e274156fce84a2568dec6b	IPR018548	Spike_S1_RBD_bCoV	Spike (S) protein S1 subunit	receptor-binding domain	betacoronavirus	DOMAIN	ea5b510871949dadc9db93273ccb61b8
4180bdf9f5e274156fce84a2568dec6b	IPR018548	Spike_S1_RBD_bCoV	Spike (S) protein S1 subunit	receptor-binding domain	betacoronavirus	DOMAIN	729150fb105de03f9a45586a48beeee0
4180bdf9f5e274156fce84a2568dec6b	IPR018548	Spike_S1_RBD_bCoV	Spike (S) protein S1 subunit	receptor-binding domain	betacoronavirus	DOMAIN	8b8f6f894dd3e8338fce767d30651861
4180bdf9f5e274156fce84a2568dec6b	IPR018548	Spike_S1_RBD_bCoV	Spike (S) protein S1 subunit	receptor-binding domain	betacoronavirus	DOMAIN	8547035ae3ca0f547a15f1d42bb3c2dd
4180bdf9f5e274156fce84a2568dec6b	IPR018548	Spike_S1_RBD_bCoV	Spike (S) protein S1 subunit	receptor-binding domain	betacoronavirus	DOMAIN	4a01244c400cb35e32472f645195bbc8
4180bdf9f5e274156fce84a2568dec6b	IPR018548	Spike_S1_RBD_bCoV	Spike (S) protein S1 subunit	receptor-binding domain	betacoronavirus	DOMAIN	ee216416649d531209bdf9fb24dfef38
4180bdf9f5e274156fce84a2568dec6b	IPR018548	Spike_S1_RBD_bCoV	Spike (S) protein S1 subunit	receptor-binding domain	betacoronavirus	DOMAIN	dd16ab128c5b074df871225e96af10cb
4180bdf9f5e274156fce84a2568dec6b	IPR018548	Spike_S1_RBD_bCoV	Spike (S) protein S1 subunit	receptor-binding domain	betacoronavirus	DOMAIN	7e9ec6d101d37c1c366ef29034dcd9bc
4180bdf9f5e274156fce84a2568dec6b	IPR018548	Spike_S1_RBD_bCoV	Spike (S) protein S1 subunit	receptor-binding domain	betacoronavirus	DOMAIN	c84f4458f4e446af1ed3794a0ece3eb4
4180bdf9f5e274156fce84a2568dec6b	IPR018548	Spike_S1_RBD_bCoV	Spike (S) protein S1 subunit	receptor-binding domain	betacoronavirus	DOMAIN	79beca76b8b8d627dfaef168f3e1e143
4180bdf9f5e274156fce84a2568dec6b	IPR018548	Spike_S1_RBD_bCoV	Spike (S) protein S1 subunit	receptor-binding domain	betacoronavirus	DOMAIN	563bb8549735fe9ee511e0a1b1e9fc3c
4180bdf9f5e274156fce84a2568dec6b	IPR018548	Spike_S1_RBD_bCoV	Spike (S) protein S1 subunit	receptor-binding domain	betacoronavirus	DOMAIN	e6fa2d638750931b5ad06219c3724570
4180bdf9f5e274156fce84a2568dec6b	IPR018548	Spike_S1_RBD_bCoV	Spike (S) protein S1 subunit	receptor-binding domain	betacoronavirus	DOMAIN	00eb5ec2f8396141b7fc2c1c3fbb3d63
4180bdf9f5e274156fce84a2568dec6b	IPR018548	Spike_S1_RBD_bCoV	Spike (S) protein S1 subunit	receptor-binding domain	betacoronavirus	DOMAIN	818edcbc361d34d63a9f16dcd74b61aa
4180bdf9f5e274156fce84a2568dec6b	IPR018548	Spike_S1_RBD_bCoV	Spike (S) protein S1 subunit	receptor-binding domain	betacoronavirus	DOMAIN	897d477919ebab622be7337ea0f32f2f
4180bdf9f5e274156fce84a2568dec6b	IPR018548	Spike_S1_RBD_bCoV	Spike (S) protein S1 subunit	receptor-binding domain	betacoronavirus	DOMAIN	33f6d102f5315da4b5bcc0df120f1523
4180bdf9f5e274156fce84a2568dec6b	IPR018548	Spike_S1_RBD_bCoV	Spike (S) protein S1 subunit	receptor-binding domain	betacoronavirus	DOMAIN	e17bd853f5697b1fee3902cbfe1ccc0b
4180bdf9f5e274156fce84a2568dec6b	IPR018548	Spike_S1_RBD_bCoV	Spike (S) protein S1 subunit	receptor-binding domain	betacoronavirus	DOMAIN	83242e6a0c6aa2c7c70dba03b1dad666
4180bdf9f5e274156fce84a2568dec6b	IPR018548	Spike_S1_RBD_bCoV	Spike (S) protein S1 subunit	receptor-binding domain	betacoronavirus	DOMAIN	f8f9f54b09df6e0429faa446831281d2
4180bdf9f5e274156fce84a2568dec6b	IPR018548	Spike_S1_RBD_bCoV	Spike (S) protein S1 subunit	receptor-binding domain	betacoronavirus	DOMAIN	430233414f7d635c94272d657f1814d6
4180bdf9f5e274156fce84a2568dec6b	IPR018548	Spike_S1_RBD_bCoV	Spike (S) protein S1 subunit	receptor-binding domain	betacoronavirus	DOMAIN	be7848e9325557603a846afa92d4356e
4180bdf9f5e274156fce84a2568dec6b	IPR018548	Spike_S1_RBD_bCoV	Spike (S) protein S1 subunit	receptor-binding domain	betacoronavirus	DOMAIN	9d31ea41a2d99327c0fcfd44faa60bff
4180bdf9f5e274156fce84a2568dec6b	IPR018548	Spike_S1_RBD_bCoV	Spike (S) protein S1 subunit	receptor-binding domain	betacoronavirus	DOMAIN	6d053d30fc5077c78c68a50f2ee7cda6
4180bdf9f5e274156fce84a2568dec6b	IPR018548	Spike_S1_RBD_bCoV	Spike (S) protein S1 subunit	receptor-binding domain	betacoronavirus	DOMAIN	e62595a4c0bfc826284504ba61a3ccf5
4180bdf9f5e274156fce84a2568dec6b	IPR018548	Spike_S1_RBD_bCoV	Spike (S) protein S1 subunit	receptor-binding domain	betacoronavirus	DOMAIN	076d2f404cb92d1bda98dffc4da1eddd
4180bdf9f5e274156fce84a2568dec6b	IPR018548	Spike_S1_RBD_bCoV	Spike (S) protein S1 subunit	receptor-binding domain	betacoronavirus	DOMAIN	d48796eb6600942463e01a5ab9b44dbf
4180bdf9f5e274156fce84a2568dec6b	IPR018548	Spike_S1_RBD_bCoV	Spike (S) protein S1 subunit	receptor-binding domain	betacoronavirus	DOMAIN	bafe3e865df81e34a70b07ad5196ca0f
4180bdf9f5e274156fce84a2568dec6b	IPR018548	Spike_S1_RBD_bCoV	Spike (S) protein S1 subunit	receptor-binding domain	betacoronavirus	DOMAIN	5f20913a23d1466e175f2f361e6100d2
4180bdf9f5e274156fce84a2568dec6b	IPR018548	Spike_S1_RBD_bCoV	Spike (S) protein S1 subunit	receptor-binding domain	betacoronavirus	DOMAIN	ce13169f655301eecd98d38596780446
4180bdf9f5e274156fce84a2568dec6b	IPR018548	Spike_S1_RBD_bCoV	Spike (S) protein S1 subunit	receptor-binding domain	betacoronavirus	DOMAIN	27c3f4bf7ca152c53ebb306042391b44
4180bdf9f5e274156fce84a2568dec6b	IPR018548	Spike_S1_RBD_bCoV	Spike (S) protein S1 subunit	receptor-binding domain	betacoronavirus	DOMAIN	431e76812fbda301d795ebd373aa82b5
4180bdf9f5e274156fce84a2568dec6b	IPR018548	Spike_S1_RBD_bCoV	Spike (S) protein S1 subunit	receptor-binding domain	betacoronavirus	DOMAIN	cec23b62461d31b7d22f8844dbf3b61d
4180bdf9f5e274156fce84a2568dec6b	IPR018548	Spike_S1_RBD_bCoV	Spike (S) protein S1 subunit	receptor-binding domain	betacoronavirus	DOMAIN	02e3df4d917c5634274e4bd72382b482
4180bdf9f5e274156fce84a2568dec6b	IPR018548	Spike_S1_RBD_bCoV	Spike (S) protein S1 subunit	receptor-binding domain	betacoronavirus	DOMAIN	9da54040e9285eec173bb308f6feabd9
4180bdf9f5e274156fce84a2568dec6b	IPR018548	Spike_S1_RBD_bCoV	Spike (S) protein S1 subunit	receptor-binding domain	betacoronavirus	DOMAIN	ae4dcb00c6b751a7333cec1ef20c0a43
4180bdf9f5e274156fce84a2568dec6b	IPR018548	Spike_S1_RBD_bCoV	Spike (S) protein S1 subunit	receptor-binding domain	betacoronavirus	DOMAIN	e20af8763e8c841a8a4f0a7c6a8e082e
4180bdf9f5e274156fce84a2568dec6b	IPR018548	Spike_S1_RBD_bCoV	Spike (S) protein S1 subunit	receptor-binding domain	betacoronavirus	DOMAIN	83927ebad574013566e24fc154a02174
4180bdf9f5e274156fce84a2568dec6b	IPR018548	Spike_S1_RBD_bCoV	Spike (S) protein S1 subunit	receptor-binding domain	betacoronavirus	DOMAIN	5fa804b949194bdae2b3cb903b66250d
4180bdf9f5e274156fce84a2568dec6b	IPR018548	Spike_S1_RBD_bCoV	Spike (S) protein S1 subunit	receptor-binding domain	betacoronavirus	DOMAIN	572e32e3e5b16ba710c4d6d70db39a67
4180bdf9f5e274156fce84a2568dec6b	IPR018548	Spike_S1_RBD_bCoV	Spike (S) protein S1 subunit	receptor-binding domain	betacoronavirus	DOMAIN	8ff8854631a6d28b7f6729a64a807810
4180bdf9f5e274156fce84a2568dec6b	IPR018548	Spike_S1_RBD_bCoV	Spike (S) protein S1 subunit	receptor-binding domain	betacoronavirus	DOMAIN	f57d947e0288c041a2ba18337318788f
4180bdf9f5e274156fce84a2568dec6b	IPR018548	Spike_S1_RBD_bCoV	Spike (S) protein S1 subunit	receptor-binding domain	betacoronavirus	DOMAIN	8465217977efeddd71787d2de8eb9cd2
4180bdf9f5e274156fce84a2568dec6b	IPR018548	Spike_S1_RBD_bCoV	Spike (S) protein S1 subunit	receptor-binding domain	betacoronavirus	DOMAIN	aa80cf2b32d3ca3ab796aa0cffd036c9
4180bdf9f5e274156fce84a2568dec6b	IPR018548	Spike_S1_RBD_bCoV	Spike (S) protein S1 subunit	receptor-binding domain	betacoronavirus	DOMAIN	fd035db29372a1b74ac1a37b5deae1bf
4180bdf9f5e274156fce84a2568dec6b	IPR018548	Spike_S1_RBD_bCoV	Spike (S) protein S1 subunit	receptor-binding domain	betacoronavirus	DOMAIN	ad8c71ca90353e1e209d821c212ba9a8
4180bdf9f5e274156fce84a2568dec6b	IPR018548	Spike_S1_RBD_bCoV	Spike (S) protein S1 subunit	receptor-binding domain	betacoronavirus	DOMAIN	9b0a552dc8eb6e7e5a46d3efdb4ae427
4180bdf9f5e274156fce84a2568dec6b	IPR018548	Spike_S1_RBD_bCoV	Spike (S) protein S1 subunit	receptor-binding domain	betacoronavirus	DOMAIN	3fa0ba46c46baaaafaa24a996d0c843f
4180bdf9f5e274156fce84a2568dec6b	IPR018548	Spike_S1_RBD_bCoV	Spike (S) protein S1 subunit	receptor-binding domain	betacoronavirus	DOMAIN	7fc3db7e6c45f46362053120494d78fd
4180bdf9f5e274156fce84a2568dec6b	IPR018548	Spike_S1_RBD_bCoV	Spike (S) protein S1 subunit	receptor-binding domain	betacoronavirus	DOMAIN	c6e663a5558cc1c74d439966d0ce5ccc
4180bdf9f5e274156fce84a2568dec6b	IPR018548	Spike_S1_RBD_bCoV	Spike (S) protein S1 subunit	receptor-binding domain	betacoronavirus	DOMAIN	c92f215723d4542cd3fa5d4c96f8da73
4180bdf9f5e274156fce84a2568dec6b	IPR018548	Spike_S1_RBD_bCoV	Spike (S) protein S1 subunit	receptor-binding domain	betacoronavirus	DOMAIN	5cdd1bcdf5c9d93aa379689ff42779c8
4180bdf9f5e274156fce84a2568dec6b	IPR018548	Spike_S1_RBD_bCoV	Spike (S) protein S1 subunit	receptor-binding domain	betacoronavirus	DOMAIN	ced93a18462b2c58db327d84c67027b1
4180bdf9f5e274156fce84a2568dec6b	IPR018548	Spike_S1_RBD_bCoV	Spike (S) protein S1 subunit	receptor-binding domain	betacoronavirus	DOMAIN	513320aa462ede62f4dd0fb9a3d3abee
4180bdf9f5e274156fce84a2568dec6b	IPR018548	Spike_S1_RBD_bCoV	Spike (S) protein S1 subunit	receptor-binding domain	betacoronavirus	DOMAIN	89fe256e2f80866341f42aad22ff2dd5
4180bdf9f5e274156fce84a2568dec6b	IPR018548	Spike_S1_RBD_bCoV	Spike (S) protein S1 subunit	receptor-binding domain	betacoronavirus	DOMAIN	8cf42d60c8e4010432dd25f9e978c032
