## Supplemental Table 5 for "Semi-supervised identification of SARS-CoV-2 molecular targets": Supplemental_Table_5_protein_domain_mapping.csv (part 3 of 3)

DOMAIN_UID_KEY	IPR_ACCESSION	NAME	DESCRIPTION	TYPE	PROTEIN_UID_KEY
4180bdf9f5e274156fce84a2568dec6b	IPR018548	Spike_S1_RBD_bCoV	Spike (S) protein S1 subunit	receptor-binding domain	betacoronavirus	DOMAIN	f441833bde02b0df8522a82ef4383fd5
4180bdf9f5e274156fce84a2568dec6b	IPR018548	Spike_S1_RBD_bCoV	Spike (S) protein S1 subunit	receptor-binding domain	betacoronavirus	DOMAIN	30bb9766c5ed2f4044a2d4d29365374d
4180bdf9f5e274156fce84a2568dec6b	IPR018548	Spike_S1_RBD_bCoV	Spike (S) protein S1 subunit	receptor-binding domain	betacoronavirus	DOMAIN	6f14b8153f17d2455beeed3f601a7f72
4180bdf9f5e274156fce84a2568dec6b	IPR018548	Spike_S1_RBD_bCoV	Spike (S) protein S1 subunit	receptor-binding domain	betacoronavirus	DOMAIN	edabf5af1bc63bdb9f19fee8aeed9b90
4180bdf9f5e274156fce84a2568dec6b	IPR018548	Spike_S1_RBD_bCoV	Spike (S) protein S1 subunit	receptor-binding domain	betacoronavirus	DOMAIN	782f1f0e63a0597977c997619d2c581c
4180bdf9f5e274156fce84a2568dec6b	IPR018548	Spike_S1_RBD_bCoV	Spike (S) protein S1 subunit	receptor-binding domain	betacoronavirus	DOMAIN	2f5dd4a47bd72a0d1296a6926ec635cb
4180bdf9f5e274156fce84a2568dec6b	IPR018548	Spike_S1_RBD_bCoV	Spike (S) protein S1 subunit	receptor-binding domain	betacoronavirus	DOMAIN	cf3e213202dfbfc75187d6abbc83ece6
4180bdf9f5e274156fce84a2568dec6b	IPR018548	Spike_S1_RBD_bCoV	Spike (S) protein S1 subunit	receptor-binding domain	betacoronavirus	DOMAIN	424ede4fe932cf3060d7c1b746064638
4180bdf9f5e274156fce84a2568dec6b	IPR018548	Spike_S1_RBD_bCoV	Spike (S) protein S1 subunit	receptor-binding domain	betacoronavirus	DOMAIN	2bce6dfbb29c5d0f2c45b463500396ad
4180bdf9f5e274156fce84a2568dec6b	IPR018548	Spike_S1_RBD_bCoV	Spike (S) protein S1 subunit	receptor-binding domain	betacoronavirus	DOMAIN	a003117b9f909072acd1b20912258df2
4180bdf9f5e274156fce84a2568dec6b	IPR018548	Spike_S1_RBD_bCoV	Spike (S) protein S1 subunit	receptor-binding domain	betacoronavirus	DOMAIN	0c7ab75ccaca4be6d3eca2796f0e24ff
4180bdf9f5e274156fce84a2568dec6b	IPR018548	Spike_S1_RBD_bCoV	Spike (S) protein S1 subunit	receptor-binding domain	betacoronavirus	DOMAIN	d8a2fe05c0f05f71177da60eb3affd31
4180bdf9f5e274156fce84a2568dec6b	IPR018548	Spike_S1_RBD_bCoV	Spike (S) protein S1 subunit	receptor-binding domain	betacoronavirus	DOMAIN	bf40378fbb7bac863d07bdcfb414de07
4180bdf9f5e274156fce84a2568dec6b	IPR018548	Spike_S1_RBD_bCoV	Spike (S) protein S1 subunit	receptor-binding domain	betacoronavirus	DOMAIN	9cdd8413dea713d9fd2d8a61ad923baa
4180bdf9f5e274156fce84a2568dec6b	IPR018548	Spike_S1_RBD_bCoV	Spike (S) protein S1 subunit	receptor-binding domain	betacoronavirus	DOMAIN	b41d9966e20b26244da34cb49e5d0aea
4180bdf9f5e274156fce84a2568dec6b	IPR018548	Spike_S1_RBD_bCoV	Spike (S) protein S1 subunit	receptor-binding domain	betacoronavirus	DOMAIN	6705434273bd1740a880efe96dda59de
4180bdf9f5e274156fce84a2568dec6b	IPR018548	Spike_S1_RBD_bCoV	Spike (S) protein S1 subunit	receptor-binding domain	betacoronavirus	DOMAIN	80179f9eba8f96ed60fd6eee44174096
4180bdf9f5e274156fce84a2568dec6b	IPR018548	Spike_S1_RBD_bCoV	Spike (S) protein S1 subunit	receptor-binding domain	betacoronavirus	DOMAIN	8970eb647c9d3b942cbc12b5cc9cfde4
4180bdf9f5e274156fce84a2568dec6b	IPR018548	Spike_S1_RBD_bCoV	Spike (S) protein S1 subunit	receptor-binding domain	betacoronavirus	DOMAIN	1959750e9487c8c55c68840c90ad7115
4180bdf9f5e274156fce84a2568dec6b	IPR018548	Spike_S1_RBD_bCoV	Spike (S) protein S1 subunit	receptor-binding domain	betacoronavirus	DOMAIN	ee76700dd90d7fe39258527ad1edcc3a
4180bdf9f5e274156fce84a2568dec6b	IPR018548	Spike_S1_RBD_bCoV	Spike (S) protein S1 subunit	receptor-binding domain	betacoronavirus	DOMAIN	c8d52f309638460129b3a24a29e31b8b
4180bdf9f5e274156fce84a2568dec6b	IPR018548	Spike_S1_RBD_bCoV	Spike (S) protein S1 subunit	receptor-binding domain	betacoronavirus	DOMAIN	aac99a75199c04da692788bf39234003
4180bdf9f5e274156fce84a2568dec6b	IPR018548	Spike_S1_RBD_bCoV	Spike (S) protein S1 subunit	receptor-binding domain	betacoronavirus	DOMAIN	da868e3f52a8105fc4c3cd942345c5ab
4180bdf9f5e274156fce84a2568dec6b	IPR018548	Spike_S1_RBD_bCoV	Spike (S) protein S1 subunit	receptor-binding domain	betacoronavirus	DOMAIN	f174066afd7bfd40c15575146d23512a
4180bdf9f5e274156fce84a2568dec6b	IPR018548	Spike_S1_RBD_bCoV	Spike (S) protein S1 subunit	receptor-binding domain	betacoronavirus	DOMAIN	04bbf6ab90fdb0acd2e7241cb91f1a27
4180bdf9f5e274156fce84a2568dec6b	IPR018548	Spike_S1_RBD_bCoV	Spike (S) protein S1 subunit	receptor-binding domain	betacoronavirus	DOMAIN	d09537b5e698413b9b0bb413feff4290
4180bdf9f5e274156fce84a2568dec6b	IPR018548	Spike_S1_RBD_bCoV	Spike (S) protein S1 subunit	receptor-binding domain	betacoronavirus	DOMAIN	c71b1b1bbc3b730113e04d613e30ef97
4180bdf9f5e274156fce84a2568dec6b	IPR018548	Spike_S1_RBD_bCoV	Spike (S) protein S1 subunit	receptor-binding domain	betacoronavirus	DOMAIN	74d0f46a97f3fb8d06323b19470eb3ab
4180bdf9f5e274156fce84a2568dec6b	IPR018548	Spike_S1_RBD_bCoV	Spike (S) protein S1 subunit	receptor-binding domain	betacoronavirus	DOMAIN	73bb47a45c47954611b08c7e3a1a4610
4180bdf9f5e274156fce84a2568dec6b	IPR018548	Spike_S1_RBD_bCoV	Spike (S) protein S1 subunit	receptor-binding domain	betacoronavirus	DOMAIN	6449939f78020c4127c39145016c9faf
4180bdf9f5e274156fce84a2568dec6b	IPR018548	Spike_S1_RBD_bCoV	Spike (S) protein S1 subunit	receptor-binding domain	betacoronavirus	DOMAIN	a112b1226681a3927130f7f2ce353217
4180bdf9f5e274156fce84a2568dec6b	IPR018548	Spike_S1_RBD_bCoV	Spike (S) protein S1 subunit	receptor-binding domain	betacoronavirus	DOMAIN	e19da91cca68ac040efb36f57352fc9f
4180bdf9f5e274156fce84a2568dec6b	IPR018548	Spike_S1_RBD_bCoV	Spike (S) protein S1 subunit	receptor-binding domain	betacoronavirus	DOMAIN	c5861bc7826c5a8c52c28055a154a1b8
4180bdf9f5e274156fce84a2568dec6b	IPR018548	Spike_S1_RBD_bCoV	Spike (S) protein S1 subunit	receptor-binding domain	betacoronavirus	DOMAIN	09da6c6cb5b7fee1b077c6480a870afc
4180bdf9f5e274156fce84a2568dec6b	IPR018548	Spike_S1_RBD_bCoV	Spike (S) protein S1 subunit	receptor-binding domain	betacoronavirus	DOMAIN	4111e1029b155e7d37b8cd785845b9db
4180bdf9f5e274156fce84a2568dec6b	IPR018548	Spike_S1_RBD_bCoV	Spike (S) protein S1 subunit	receptor-binding domain	betacoronavirus	DOMAIN	9ffe6bca2e854f36dc6d07f5a0056982
4180bdf9f5e274156fce84a2568dec6b	IPR018548	Spike_S1_RBD_bCoV	Spike (S) protein S1 subunit	receptor-binding domain	betacoronavirus	DOMAIN	1a4fe1bfa477e06e6cde755e29997721
4180bdf9f5e274156fce84a2568dec6b	IPR018548	Spike_S1_RBD_bCoV	Spike (S) protein S1 subunit	receptor-binding domain	betacoronavirus	DOMAIN	0719997775563f20e2069445bb93ac1f
4180bdf9f5e274156fce84a2568dec6b	IPR018548	Spike_S1_RBD_bCoV	Spike (S) protein S1 subunit	receptor-binding domain	betacoronavirus	DOMAIN	a20c27728fec47949d807e7ea87f6148
4180bdf9f5e274156fce84a2568dec6b	IPR018548	Spike_S1_RBD_bCoV	Spike (S) protein S1 subunit	receptor-binding domain	betacoronavirus	DOMAIN	18478ced18455ee0c376bc066f7a88b5
4180bdf9f5e274156fce84a2568dec6b	IPR018548	Spike_S1_RBD_bCoV	Spike (S) protein S1 subunit	receptor-binding domain	betacoronavirus	DOMAIN	d76f66816c33ab75cf4625f42ae56588
4180bdf9f5e274156fce84a2568dec6b	IPR018548	Spike_S1_RBD_bCoV	Spike (S) protein S1 subunit	receptor-binding domain	betacoronavirus	DOMAIN	281724b194605b28255d0ab0741fb387
4180bdf9f5e274156fce84a2568dec6b	IPR018548	Spike_S1_RBD_bCoV	Spike (S) protein S1 subunit	receptor-binding domain	betacoronavirus	DOMAIN	f91ab4c90433889d8ec5a14654b8769e
4180bdf9f5e274156fce84a2568dec6b	IPR018548	Spike_S1_RBD_bCoV	Spike (S) protein S1 subunit	receptor-binding domain	betacoronavirus	DOMAIN	943987ee4dad8137ef98fe20bed3fdf9
4180bdf9f5e274156fce84a2568dec6b	IPR018548	Spike_S1_RBD_bCoV	Spike (S) protein S1 subunit	receptor-binding domain	betacoronavirus	DOMAIN	6e1bb10a5363fb61f4649bc9783e9e3c
4180bdf9f5e274156fce84a2568dec6b	IPR018548	Spike_S1_RBD_bCoV	Spike (S) protein S1 subunit	receptor-binding domain	betacoronavirus	DOMAIN	0e1b54cc54f58249f1c868f9e8d627a0
4180bdf9f5e274156fce84a2568dec6b	IPR018548	Spike_S1_RBD_bCoV	Spike (S) protein S1 subunit	receptor-binding domain	betacoronavirus	DOMAIN	286eb973b872efa15fb74bdce09a80eb
4180bdf9f5e274156fce84a2568dec6b	IPR018548	Spike_S1_RBD_bCoV	Spike (S) protein S1 subunit	receptor-binding domain	betacoronavirus	DOMAIN	39719121070c01ac8893f1e0f410ad38
4180bdf9f5e274156fce84a2568dec6b	IPR018548	Spike_S1_RBD_bCoV	Spike (S) protein S1 subunit	receptor-binding domain	betacoronavirus	DOMAIN	d4b7df22ad1f7abd0f15cce6320b1f08
4180bdf9f5e274156fce84a2568dec6b	IPR018548	Spike_S1_RBD_bCoV	Spike (S) protein S1 subunit	receptor-binding domain	betacoronavirus	DOMAIN	122baab2dd34cfb25fae663df4c3a477
4180bdf9f5e274156fce84a2568dec6b	IPR018548	Spike_S1_RBD_bCoV	Spike (S) protein S1 subunit	receptor-binding domain	betacoronavirus	DOMAIN	32551319aa58c93d0d22f992aaeea243
4180bdf9f5e274156fce84a2568dec6b	IPR018548	Spike_S1_RBD_bCoV	Spike (S) protein S1 subunit	receptor-binding domain	betacoronavirus	DOMAIN	0c79bc9d38177095494749e0d93e9caa
4180bdf9f5e274156fce84a2568dec6b	IPR018548	Spike_S1_RBD_bCoV	Spike (S) protein S1 subunit	receptor-binding domain	betacoronavirus	DOMAIN	5cdb5fa5913c57a5046bdc7d057fb908
4180bdf9f5e274156fce84a2568dec6b	IPR018548	Spike_S1_RBD_bCoV	Spike (S) protein S1 subunit	receptor-binding domain	betacoronavirus	DOMAIN	54d04ea0d3fe82fa9792e46b3a25e959
4180bdf9f5e274156fce84a2568dec6b	IPR018548	Spike_S1_RBD_bCoV	Spike (S) protein S1 subunit	receptor-binding domain	betacoronavirus	DOMAIN	72a49f23fb0d4056204353590ecd4ed6
4180bdf9f5e274156fce84a2568dec6b	IPR018548	Spike_S1_RBD_bCoV	Spike (S) protein S1 subunit	receptor-binding domain	betacoronavirus	DOMAIN	8a4c90c1543c082474af469dd5bf04df
4180bdf9f5e274156fce84a2568dec6b	IPR018548	Spike_S1_RBD_bCoV	Spike (S) protein S1 subunit	receptor-binding domain	betacoronavirus	DOMAIN	09777da22f25987c5fbcbcfd82b639b1
4180bdf9f5e274156fce84a2568dec6b	IPR018548	Spike_S1_RBD_bCoV	Spike (S) protein S1 subunit	receptor-binding domain	betacoronavirus	DOMAIN	6936837070bf83605e38537e1b5b77dc
4180bdf9f5e274156fce84a2568dec6b	IPR018548	Spike_S1_RBD_bCoV	Spike (S) protein S1 subunit	receptor-binding domain	betacoronavirus	DOMAIN	024ef4ca96f713ca882b094e3723334e
4180bdf9f5e274156fce84a2568dec6b	IPR018548	Spike_S1_RBD_bCoV	Spike (S) protein S1 subunit	receptor-binding domain	betacoronavirus	DOMAIN	be52e5fe1074dc8d59ea93db2103fe19
4180bdf9f5e274156fce84a2568dec6b	IPR018548	Spike_S1_RBD_bCoV	Spike (S) protein S1 subunit	receptor-binding domain	betacoronavirus	DOMAIN	773d267382857c714b7325a86d09cbe9
4180bdf9f5e274156fce84a2568dec6b	IPR018548	Spike_S1_RBD_bCoV	Spike (S) protein S1 subunit	receptor-binding domain	betacoronavirus	DOMAIN	9e04b9e534a211cf4b28aee9298a7579
4180bdf9f5e274156fce84a2568dec6b	IPR018548	Spike_S1_RBD_bCoV	Spike (S) protein S1 subunit	receptor-binding domain	betacoronavirus	DOMAIN	9afdd9d08e5ae978b213bc395102374f
4180bdf9f5e274156fce84a2568dec6b	IPR018548	Spike_S1_RBD_bCoV	Spike (S) protein S1 subunit	receptor-binding domain	betacoronavirus	DOMAIN	fe1d0b6c6db781c7bbe74a81606aa996
4180bdf9f5e274156fce84a2568dec6b	IPR018548	Spike_S1_RBD_bCoV	Spike (S) protein S1 subunit	receptor-binding domain	betacoronavirus	DOMAIN	7c5e47ecf923cdb16fcd98bcf1fa1ed2
4180bdf9f5e274156fce84a2568dec6b	IPR018548	Spike_S1_RBD_bCoV	Spike (S) protein S1 subunit	receptor-binding domain	betacoronavirus	DOMAIN	978eaf7f84781fa535f4ed53a2f27271
4180bdf9f5e274156fce84a2568dec6b	IPR018548	Spike_S1_RBD_bCoV	Spike (S) protein S1 subunit	receptor-binding domain	betacoronavirus	DOMAIN	7e75c6591efe1497330064ee18dd6fd1
4180bdf9f5e274156fce84a2568dec6b	IPR018548	Spike_S1_RBD_bCoV	Spike (S) protein S1 subunit	receptor-binding domain	betacoronavirus	DOMAIN	c0cc8fb312ad42abf4bfd927a44fa69e
4180bdf9f5e274156fce84a2568dec6b	IPR018548	Spike_S1_RBD_bCoV	Spike (S) protein S1 subunit	receptor-binding domain	betacoronavirus	DOMAIN	9fac9f4c86944dc449ae83de7b50703b
4180bdf9f5e274156fce84a2568dec6b	IPR018548	Spike_S1_RBD_bCoV	Spike (S) protein S1 subunit	receptor-binding domain	betacoronavirus	DOMAIN	c2a0a2b6ae73d9d7e2ac7842fb22c1e5
4180bdf9f5e274156fce84a2568dec6b	IPR018548	Spike_S1_RBD_bCoV	Spike (S) protein S1 subunit	receptor-binding domain	betacoronavirus	DOMAIN	b846fd11f8384f485751010a09eab78d
4180bdf9f5e274156fce84a2568dec6b	IPR018548	Spike_S1_RBD_bCoV	Spike (S) protein S1 subunit	receptor-binding domain	betacoronavirus	DOMAIN	ffe6db4973e0f2073a2af6cf4774de69
4180bdf9f5e274156fce84a2568dec6b	IPR018548	Spike_S1_RBD_bCoV	Spike (S) protein S1 subunit	receptor-binding domain	betacoronavirus	DOMAIN	ace26a171d6a604d43467f66c35f54cd
4180bdf9f5e274156fce84a2568dec6b	IPR018548	Spike_S1_RBD_bCoV	Spike (S) protein S1 subunit	receptor-binding domain	betacoronavirus	DOMAIN	b8fb3712f7b92051e79dc271af4537d4
4180bdf9f5e274156fce84a2568dec6b	IPR018548	Spike_S1_RBD_bCoV	Spike (S) protein S1 subunit	receptor-binding domain	betacoronavirus	DOMAIN	79d018dbd5c7d2340e442e1eed5c979c
4180bdf9f5e274156fce84a2568dec6b	IPR018548	Spike_S1_RBD_bCoV	Spike (S) protein S1 subunit	receptor-binding domain	betacoronavirus	DOMAIN	f25e78ba7bf50f23429ce99ea258db52
4180bdf9f5e274156fce84a2568dec6b	IPR018548	Spike_S1_RBD_bCoV	Spike (S) protein S1 subunit	receptor-binding domain	betacoronavirus	DOMAIN	7faff45f3f5c1a4b6ab7559dc8d17ae4
4180bdf9f5e274156fce84a2568dec6b	IPR018548	Spike_S1_RBD_bCoV	Spike (S) protein S1 subunit	receptor-binding domain	betacoronavirus	DOMAIN	e0288c4d25f88acba86f72df09b8e6a8
4180bdf9f5e274156fce84a2568dec6b	IPR018548	Spike_S1_RBD_bCoV	Spike (S) protein S1 subunit	receptor-binding domain	betacoronavirus	DOMAIN	7e849e1228c1214ddad67df7d8ca0b4c
4180bdf9f5e274156fce84a2568dec6b	IPR018548	Spike_S1_RBD_bCoV	Spike (S) protein S1 subunit	receptor-binding domain	betacoronavirus	DOMAIN	0cbeb1c22595f37c2e041bd2e9da6d3e
4180bdf9f5e274156fce84a2568dec6b	IPR018548	Spike_S1_RBD_bCoV	Spike (S) protein S1 subunit	receptor-binding domain	betacoronavirus	DOMAIN	88c62fc306f33ddcb2a580267031894d
4180bdf9f5e274156fce84a2568dec6b	IPR018548	Spike_S1_RBD_bCoV	Spike (S) protein S1 subunit	receptor-binding domain	betacoronavirus	DOMAIN	57f813514f9dfd1dcec17d84f9660a56
4180bdf9f5e274156fce84a2568dec6b	IPR018548	Spike_S1_RBD_bCoV	Spike (S) protein S1 subunit	receptor-binding domain	betacoronavirus	DOMAIN	c651b80e83e89a670b688a20e0b6fbbc
4180bdf9f5e274156fce84a2568dec6b	IPR018548	Spike_S1_RBD_bCoV	Spike (S) protein S1 subunit	receptor-binding domain	betacoronavirus	DOMAIN	84cee15c08e3630201b6a255414a98f4
4180bdf9f5e274156fce84a2568dec6b	IPR018548	Spike_S1_RBD_bCoV	Spike (S) protein S1 subunit	receptor-binding domain	betacoronavirus	DOMAIN	60bb96bb6a91af0071f41380f08c2ed3
4180bdf9f5e274156fce84a2568dec6b	IPR018548	Spike_S1_RBD_bCoV	Spike (S) protein S1 subunit	receptor-binding domain	betacoronavirus	DOMAIN	99874e9abe4f7b3e73edca281b339f03
4180bdf9f5e274156fce84a2568dec6b	IPR018548	Spike_S1_RBD_bCoV	Spike (S) protein S1 subunit	receptor-binding domain	betacoronavirus	DOMAIN	6ab02fa745e93a22a2aeb0bd39931d47
4180bdf9f5e274156fce84a2568dec6b	IPR018548	Spike_S1_RBD_bCoV	Spike (S) protein S1 subunit	receptor-binding domain	betacoronavirus	DOMAIN	c0c62e3041bf06d8dbd0da5e247e664b
4180bdf9f5e274156fce84a2568dec6b	IPR018548	Spike_S1_RBD_bCoV	Spike (S) protein S1 subunit	receptor-binding domain	betacoronavirus	DOMAIN	7cc8f3ed0d0ec98847b3a54beaafd5cd
4180bdf9f5e274156fce84a2568dec6b	IPR018548	Spike_S1_RBD_bCoV	Spike (S) protein S1 subunit	receptor-binding domain	betacoronavirus	DOMAIN	de8ff4742a52a2c2511e4dfc5c8878db
4180bdf9f5e274156fce84a2568dec6b	IPR018548	Spike_S1_RBD_bCoV	Spike (S) protein S1 subunit	receptor-binding domain	betacoronavirus	DOMAIN	0133c413a961958f459a9a09879d86bc
4180bdf9f5e274156fce84a2568dec6b	IPR018548	Spike_S1_RBD_bCoV	Spike (S) protein S1 subunit	receptor-binding domain	betacoronavirus	DOMAIN	12f776cd480bca0b873ebc1fc5ae015f
4180bdf9f5e274156fce84a2568dec6b	IPR018548	Spike_S1_RBD_bCoV	Spike (S) protein S1 subunit	receptor-binding domain	betacoronavirus	DOMAIN	969e594ce142a4cf6904508cdfd3e4e8
4180bdf9f5e274156fce84a2568dec6b	IPR018548	Spike_S1_RBD_bCoV	Spike (S) protein S1 subunit	receptor-binding domain	betacoronavirus	DOMAIN	87a4b1e02d4b117502fdf6aa634f451b
4180bdf9f5e274156fce84a2568dec6b	IPR018548	Spike_S1_RBD_bCoV	Spike (S) protein S1 subunit	receptor-binding domain	betacoronavirus	DOMAIN	5bea6262f108eab54d6c0052454e62b7
4180bdf9f5e274156fce84a2568dec6b	IPR018548	Spike_S1_RBD_bCoV	Spike (S) protein S1 subunit	receptor-binding domain	betacoronavirus	DOMAIN	cef2bdc7efc0790c946848d0bd445897
4180bdf9f5e274156fce84a2568dec6b	IPR018548	Spike_S1_RBD_bCoV	Spike (S) protein S1 subunit	receptor-binding domain	betacoronavirus	DOMAIN	01e982614463503fe11ffbeb0abd9ab3
4180bdf9f5e274156fce84a2568dec6b	IPR018548	Spike_S1_RBD_bCoV	Spike (S) protein S1 subunit	receptor-binding domain	betacoronavirus	DOMAIN	f3c8f0d55c9e703d196573a9c0175d1e
4180bdf9f5e274156fce84a2568dec6b	IPR018548	Spike_S1_RBD_bCoV	Spike (S) protein S1 subunit	receptor-binding domain	betacoronavirus	DOMAIN	d5d629d7ad8d14854eb38d12224e3c40
4180bdf9f5e274156fce84a2568dec6b	IPR018548	Spike_S1_RBD_bCoV	Spike (S) protein S1 subunit	receptor-binding domain	betacoronavirus	DOMAIN	3363d0acd9844e09e5da64f043087d5d
4180bdf9f5e274156fce84a2568dec6b	IPR018548	Spike_S1_RBD_bCoV	Spike (S) protein S1 subunit	receptor-binding domain	betacoronavirus	DOMAIN	8c4364176abd58437a42d9585d3c1a28
4180bdf9f5e274156fce84a2568dec6b	IPR018548	Spike_S1_RBD_bCoV	Spike (S) protein S1 subunit	receptor-binding domain	betacoronavirus	DOMAIN	63df3c882807132e16b3e46f86b821fc
4180bdf9f5e274156fce84a2568dec6b	IPR018548	Spike_S1_RBD_bCoV	Spike (S) protein S1 subunit	receptor-binding domain	betacoronavirus	DOMAIN	06b1a91d30d1d2f6ba325200b2d4aa59
4180bdf9f5e274156fce84a2568dec6b	IPR018548	Spike_S1_RBD_bCoV	Spike (S) protein S1 subunit	receptor-binding domain	betacoronavirus	DOMAIN	300004ad17deeb4197ec2dc104f9d0a3
4180bdf9f5e274156fce84a2568dec6b	IPR018548	Spike_S1_RBD_bCoV	Spike (S) protein S1 subunit	receptor-binding domain	betacoronavirus	DOMAIN	261f16e13cec34fc9a52183d07b89920
4180bdf9f5e274156fce84a2568dec6b	IPR018548	Spike_S1_RBD_bCoV	Spike (S) protein S1 subunit	receptor-binding domain	betacoronavirus	DOMAIN	2c4bed8eb98b93225fd2242fa1b3033e
4180bdf9f5e274156fce84a2568dec6b	IPR018548	Spike_S1_RBD_bCoV	Spike (S) protein S1 subunit	receptor-binding domain	betacoronavirus	DOMAIN	21bc2a64145d41d01a507b8d5a8a75ff
4180bdf9f5e274156fce84a2568dec6b	IPR018548	Spike_S1_RBD_bCoV	Spike (S) protein S1 subunit	receptor-binding domain	betacoronavirus	DOMAIN	dd5df71ea6e4832259738d804cd8acd1
4180bdf9f5e274156fce84a2568dec6b	IPR018548	Spike_S1_RBD_bCoV	Spike (S) protein S1 subunit	receptor-binding domain	betacoronavirus	DOMAIN	fcb17b0435bf7a87570a201425ace73d
4180bdf9f5e274156fce84a2568dec6b	IPR018548	Spike_S1_RBD_bCoV	Spike (S) protein S1 subunit	receptor-binding domain	betacoronavirus	DOMAIN	c247db094d2ee3681361280c4f223f8c
4180bdf9f5e274156fce84a2568dec6b	IPR018548	Spike_S1_RBD_bCoV	Spike (S) protein S1 subunit	receptor-binding domain	betacoronavirus	DOMAIN	59312acb73e24baf6229693fe7caed07
4180bdf9f5e274156fce84a2568dec6b	IPR018548	Spike_S1_RBD_bCoV	Spike (S) protein S1 subunit	receptor-binding domain	betacoronavirus	DOMAIN	863efe198804a4d36f10354ed4428639
4180bdf9f5e274156fce84a2568dec6b	IPR018548	Spike_S1_RBD_bCoV	Spike (S) protein S1 subunit	receptor-binding domain	betacoronavirus	DOMAIN	b26c40224c60cc1324332d8f658be038
4180bdf9f5e274156fce84a2568dec6b	IPR018548	Spike_S1_RBD_bCoV	Spike (S) protein S1 subunit	receptor-binding domain	betacoronavirus	DOMAIN	179214c0a9547dce2b0f0c886a421781
4180bdf9f5e274156fce84a2568dec6b	IPR018548	Spike_S1_RBD_bCoV	Spike (S) protein S1 subunit	receptor-binding domain	betacoronavirus	DOMAIN	c77c1713ff05acb77c0f4eedc5818878
4180bdf9f5e274156fce84a2568dec6b	IPR018548	Spike_S1_RBD_bCoV	Spike (S) protein S1 subunit	receptor-binding domain	betacoronavirus	DOMAIN	b351a69b7e5fe67c069fda9fba811fc1
4180bdf9f5e274156fce84a2568dec6b	IPR018548	Spike_S1_RBD_bCoV	Spike (S) protein S1 subunit	receptor-binding domain	betacoronavirus	DOMAIN	514744159ddb203c17a06fbdef2fcd3c
4180bdf9f5e274156fce84a2568dec6b	IPR018548	Spike_S1_RBD_bCoV	Spike (S) protein S1 subunit	receptor-binding domain	betacoronavirus	DOMAIN	b61268b61b5999358771ca2cc9055fd3
4180bdf9f5e274156fce84a2568dec6b	IPR018548	Spike_S1_RBD_bCoV	Spike (S) protein S1 subunit	receptor-binding domain	betacoronavirus	DOMAIN	ac7a7f98d0c97fe531e21b42162fd498
4180bdf9f5e274156fce84a2568dec6b	IPR018548	Spike_S1_RBD_bCoV	Spike (S) protein S1 subunit	receptor-binding domain	betacoronavirus	DOMAIN	b125b2e53c775bda54312fa1fc358171
4180bdf9f5e274156fce84a2568dec6b	IPR018548	Spike_S1_RBD_bCoV	Spike (S) protein S1 subunit	receptor-binding domain	betacoronavirus	DOMAIN	05a17e97e11311859c974e13d760d48b
4180bdf9f5e274156fce84a2568dec6b	IPR018548	Spike_S1_RBD_bCoV	Spike (S) protein S1 subunit	receptor-binding domain	betacoronavirus	DOMAIN	d2afb329d4d9f4907386271ea4628a97
4180bdf9f5e274156fce84a2568dec6b	IPR018548	Spike_S1_RBD_bCoV	Spike (S) protein S1 subunit	receptor-binding domain	betacoronavirus	DOMAIN	b74be1ad7c0637a744694503d9c6905d
4180bdf9f5e274156fce84a2568dec6b	IPR018548	Spike_S1_RBD_bCoV	Spike (S) protein S1 subunit	receptor-binding domain	betacoronavirus	DOMAIN	963cf5497ab6acece49d36e46f2010b5
4180bdf9f5e274156fce84a2568dec6b	IPR018548	Spike_S1_RBD_bCoV	Spike (S) protein S1 subunit	receptor-binding domain	betacoronavirus	DOMAIN	32ccc28c5172f712db640b86c193878a
4180bdf9f5e274156fce84a2568dec6b	IPR018548	Spike_S1_RBD_bCoV	Spike (S) protein S1 subunit	receptor-binding domain	betacoronavirus	DOMAIN	e314af8d99619531d72b0aa48c2f4ffd
4180bdf9f5e274156fce84a2568dec6b	IPR018548	Spike_S1_RBD_bCoV	Spike (S) protein S1 subunit	receptor-binding domain	betacoronavirus	DOMAIN	336112930c16c12e0ef74d971ef5026c
4180bdf9f5e274156fce84a2568dec6b	IPR018548	Spike_S1_RBD_bCoV	Spike (S) protein S1 subunit	receptor-binding domain	betacoronavirus	DOMAIN	eef8da75b4c7fd455b13549282ea0050
4180bdf9f5e274156fce84a2568dec6b	IPR018548	Spike_S1_RBD_bCoV	Spike (S) protein S1 subunit	receptor-binding domain	betacoronavirus	DOMAIN	3b70a9f9be8d0dc874f84bc7c1359fc4
4180bdf9f5e274156fce84a2568dec6b	IPR018548	Spike_S1_RBD_bCoV	Spike (S) protein S1 subunit	receptor-binding domain	betacoronavirus	DOMAIN	c92130ade2dcf36d494c0fa7ee9c1bbd
4180bdf9f5e274156fce84a2568dec6b	IPR018548	Spike_S1_RBD_bCoV	Spike (S) protein S1 subunit	receptor-binding domain	betacoronavirus	DOMAIN	7c0109f7e6da4d2de9cd93329393e54a
4180bdf9f5e274156fce84a2568dec6b	IPR018548	Spike_S1_RBD_bCoV	Spike (S) protein S1 subunit	receptor-binding domain	betacoronavirus	DOMAIN	1b6030ada1afd6421fef85f4a33e4e4f
4180bdf9f5e274156fce84a2568dec6b	IPR018548	Spike_S1_RBD_bCoV	Spike (S) protein S1 subunit	receptor-binding domain	betacoronavirus	DOMAIN	e1d30fee9695cb306f6881ad4444ff0e
4180bdf9f5e274156fce84a2568dec6b	IPR018548	Spike_S1_RBD_bCoV	Spike (S) protein S1 subunit	receptor-binding domain	betacoronavirus	DOMAIN	c9df8e374429cfe107298e03ac1f8ee8
4180bdf9f5e274156fce84a2568dec6b	IPR018548	Spike_S1_RBD_bCoV	Spike (S) protein S1 subunit	receptor-binding domain	betacoronavirus	DOMAIN	e294238ad1482ace19365872292c3777
4180bdf9f5e274156fce84a2568dec6b	IPR018548	Spike_S1_RBD_bCoV	Spike (S) protein S1 subunit	receptor-binding domain	betacoronavirus	DOMAIN	c2730353856037f977db7e800e0203b8
4180bdf9f5e274156fce84a2568dec6b	IPR018548	Spike_S1_RBD_bCoV	Spike (S) protein S1 subunit	receptor-binding domain	betacoronavirus	DOMAIN	045df9a8c73416517551752324c682f4
4180bdf9f5e274156fce84a2568dec6b	IPR018548	Spike_S1_RBD_bCoV	Spike (S) protein S1 subunit	receptor-binding domain	betacoronavirus	DOMAIN	54da08e4cf35a972f06564bb6c35543a
4180bdf9f5e274156fce84a2568dec6b	IPR018548	Spike_S1_RBD_bCoV	Spike (S) protein S1 subunit	receptor-binding domain	betacoronavirus	DOMAIN	4ab8380f41c4e34dd0d22ba4bd05763e
4180bdf9f5e274156fce84a2568dec6b	IPR018548	Spike_S1_RBD_bCoV	Spike (S) protein S1 subunit	receptor-binding domain	betacoronavirus	DOMAIN	fb79ac8361e10178ee62bd21e48a27f7
4180bdf9f5e274156fce84a2568dec6b	IPR018548	Spike_S1_RBD_bCoV	Spike (S) protein S1 subunit	receptor-binding domain	betacoronavirus	DOMAIN	a1dd803248310361537c7aaec7981c5a
4180bdf9f5e274156fce84a2568dec6b	IPR018548	Spike_S1_RBD_bCoV	Spike (S) protein S1 subunit	receptor-binding domain	betacoronavirus	DOMAIN	280b36c5d7bb726dbaca5646b66bfc0e
4180bdf9f5e274156fce84a2568dec6b	IPR018548	Spike_S1_RBD_bCoV	Spike (S) protein S1 subunit	receptor-binding domain	betacoronavirus	DOMAIN	28603cbaa703168028313bbcb5ec79b4
4180bdf9f5e274156fce84a2568dec6b	IPR018548	Spike_S1_RBD_bCoV	Spike (S) protein S1 subunit	receptor-binding domain	betacoronavirus	DOMAIN	292b66d56401be3b2837c2aaac5c73b5
4180bdf9f5e274156fce84a2568dec6b	IPR018548	Spike_S1_RBD_bCoV	Spike (S) protein S1 subunit	receptor-binding domain	betacoronavirus	DOMAIN	368d1d0f22a3ee030de107646a960c29
4180bdf9f5e274156fce84a2568dec6b	IPR018548	Spike_S1_RBD_bCoV	Spike (S) protein S1 subunit	receptor-binding domain	betacoronavirus	DOMAIN	4eeb3a608392a789dd306f1660984def
4180bdf9f5e274156fce84a2568dec6b	IPR018548	Spike_S1_RBD_bCoV	Spike (S) protein S1 subunit	receptor-binding domain	betacoronavirus	DOMAIN	6e5b265f48b3d24c8e921fbea35f1a03
4180bdf9f5e274156fce84a2568dec6b	IPR018548	Spike_S1_RBD_bCoV	Spike (S) protein S1 subunit	receptor-binding domain	betacoronavirus	DOMAIN	348b2439c1aa638b7979ad6217cf6f7d
4180bdf9f5e274156fce84a2568dec6b	IPR018548	Spike_S1_RBD_bCoV	Spike (S) protein S1 subunit	receptor-binding domain	betacoronavirus	DOMAIN	b77f94a72dda8986980d77ae752aeebc
4180bdf9f5e274156fce84a2568dec6b	IPR018548	Spike_S1_RBD_bCoV	Spike (S) protein S1 subunit	receptor-binding domain	betacoronavirus	DOMAIN	6e6537daf9295e17a4ddcca9ad08e186
4180bdf9f5e274156fce84a2568dec6b	IPR018548	Spike_S1_RBD_bCoV	Spike (S) protein S1 subunit	receptor-binding domain	betacoronavirus	DOMAIN	5e9e6d019b8910643079c40b54da830e
4180bdf9f5e274156fce84a2568dec6b	IPR018548	Spike_S1_RBD_bCoV	Spike (S) protein S1 subunit	receptor-binding domain	betacoronavirus	DOMAIN	7a0d3b7e60809cd6ebf4112a76437213
4180bdf9f5e274156fce84a2568dec6b	IPR018548	Spike_S1_RBD_bCoV	Spike (S) protein S1 subunit	receptor-binding domain	betacoronavirus	DOMAIN	826022d6de925bba7360f06d8c9d3c2e
4180bdf9f5e274156fce84a2568dec6b	IPR018548	Spike_S1_RBD_bCoV	Spike (S) protein S1 subunit	receptor-binding domain	betacoronavirus	DOMAIN	f89f4726113738abc110c3c5a800e13d
4180bdf9f5e274156fce84a2568dec6b	IPR018548	Spike_S1_RBD_bCoV	Spike (S) protein S1 subunit	receptor-binding domain	betacoronavirus	DOMAIN	3dbb50021fa64954b587e326f77b8010
4180bdf9f5e274156fce84a2568dec6b	IPR018548	Spike_S1_RBD_bCoV	Spike (S) protein S1 subunit	receptor-binding domain	betacoronavirus	DOMAIN	6dbdbc8e283282941663e437f8d01268
4180bdf9f5e274156fce84a2568dec6b	IPR018548	Spike_S1_RBD_bCoV	Spike (S) protein S1 subunit	receptor-binding domain	betacoronavirus	DOMAIN	8ed0a81e76dce0881b77881c3c0c6922
4180bdf9f5e274156fce84a2568dec6b	IPR018548	Spike_S1_RBD_bCoV	Spike (S) protein S1 subunit	receptor-binding domain	betacoronavirus	DOMAIN	6d00000cabf719623eede50ee5977af2
4180bdf9f5e274156fce84a2568dec6b	IPR018548	Spike_S1_RBD_bCoV	Spike (S) protein S1 subunit	receptor-binding domain	betacoronavirus	DOMAIN	5ca2c196255cb6ed58c311c65933b1cd
4180bdf9f5e274156fce84a2568dec6b	IPR018548	Spike_S1_RBD_bCoV	Spike (S) protein S1 subunit	receptor-binding domain	betacoronavirus	DOMAIN	69ff576a56a3d346ad1a5deb13b717a9
4180bdf9f5e274156fce84a2568dec6b	IPR018548	Spike_S1_RBD_bCoV	Spike (S) protein S1 subunit	receptor-binding domain	betacoronavirus	DOMAIN	7f7210e89647d1fd565e8e918b896cf3
4180bdf9f5e274156fce84a2568dec6b	IPR018548	Spike_S1_RBD_bCoV	Spike (S) protein S1 subunit	receptor-binding domain	betacoronavirus	DOMAIN	fd227f3b056b726a0e40a1f8693f51bb
4180bdf9f5e274156fce84a2568dec6b	IPR018548	Spike_S1_RBD_bCoV	Spike (S) protein S1 subunit	receptor-binding domain	betacoronavirus	DOMAIN	10e3eadc2395d87df48d34268c7749ee
4180bdf9f5e274156fce84a2568dec6b	IPR018548	Spike_S1_RBD_bCoV	Spike (S) protein S1 subunit	receptor-binding domain	betacoronavirus	DOMAIN	221e527945f9e1059de8c2c4de24a0a1
4180bdf9f5e274156fce84a2568dec6b	IPR018548	Spike_S1_RBD_bCoV	Spike (S) protein S1 subunit	receptor-binding domain	betacoronavirus	DOMAIN	c89fee382f5549ff3ec8660abf351410
4180bdf9f5e274156fce84a2568dec6b	IPR018548	Spike_S1_RBD_bCoV	Spike (S) protein S1 subunit	receptor-binding domain	betacoronavirus	DOMAIN	76d53152acb04893ee28b5af40ab1a23
4180bdf9f5e274156fce84a2568dec6b	IPR018548	Spike_S1_RBD_bCoV	Spike (S) protein S1 subunit	receptor-binding domain	betacoronavirus	DOMAIN	83d4bd13396d32caff3e6fbfbf5854cf
4180bdf9f5e274156fce84a2568dec6b	IPR018548	Spike_S1_RBD_bCoV	Spike (S) protein S1 subunit	receptor-binding domain	betacoronavirus	DOMAIN	7ee3616869122272b57e16293ffd2928
4180bdf9f5e274156fce84a2568dec6b	IPR018548	Spike_S1_RBD_bCoV	Spike (S) protein S1 subunit	receptor-binding domain	betacoronavirus	DOMAIN	87b3dcae7ce3255a94fd9eb7faf022bc
4180bdf9f5e274156fce84a2568dec6b	IPR018548	Spike_S1_RBD_bCoV	Spike (S) protein S1 subunit	receptor-binding domain	betacoronavirus	DOMAIN	6d8cf736fbff8de3e76eb148d48e8f83
4180bdf9f5e274156fce84a2568dec6b	IPR018548	Spike_S1_RBD_bCoV	Spike (S) protein S1 subunit	receptor-binding domain	betacoronavirus	DOMAIN	31609f1859be96ddd88dc0710499a8c7
4180bdf9f5e274156fce84a2568dec6b	IPR018548	Spike_S1_RBD_bCoV	Spike (S) protein S1 subunit	receptor-binding domain	betacoronavirus	DOMAIN	c3d48b8dec7724dd1f69cbf1cc2dfd70
4180bdf9f5e274156fce84a2568dec6b	IPR018548	Spike_S1_RBD_bCoV	Spike (S) protein S1 subunit	receptor-binding domain	betacoronavirus	DOMAIN	b2a92e4b392ba510be545fedd7450e78
4180bdf9f5e274156fce84a2568dec6b	IPR018548	Spike_S1_RBD_bCoV	Spike (S) protein S1 subunit	receptor-binding domain	betacoronavirus	DOMAIN	3781bf567f1fedc2c7138def65d17ffa
4180bdf9f5e274156fce84a2568dec6b	IPR018548	Spike_S1_RBD_bCoV	Spike (S) protein S1 subunit	receptor-binding domain	betacoronavirus	DOMAIN	f437c8e4fcbc7f11bb115850dd6e7ae2
4180bdf9f5e274156fce84a2568dec6b	IPR018548	Spike_S1_RBD_bCoV	Spike (S) protein S1 subunit	receptor-binding domain	betacoronavirus	DOMAIN	a13587d605340146f7d35333d8489a5d
4180bdf9f5e274156fce84a2568dec6b	IPR018548	Spike_S1_RBD_bCoV	Spike (S) protein S1 subunit	receptor-binding domain	betacoronavirus	DOMAIN	4b6f41847533c0e71e6b038981f7d19e
4180bdf9f5e274156fce84a2568dec6b	IPR018548	Spike_S1_RBD_bCoV	Spike (S) protein S1 subunit	receptor-binding domain	betacoronavirus	DOMAIN	d6b11253d8019506b11d182a8b92f959
4180bdf9f5e274156fce84a2568dec6b	IPR018548	Spike_S1_RBD_bCoV	Spike (S) protein S1 subunit	receptor-binding domain	betacoronavirus	DOMAIN	81b8f146d6462456db75ae9e1d808ada
4180bdf9f5e274156fce84a2568dec6b	IPR018548	Spike_S1_RBD_bCoV	Spike (S) protein S1 subunit	receptor-binding domain	betacoronavirus	DOMAIN	90891be01c9d6b87443a285d13d0aa7d
4180bdf9f5e274156fce84a2568dec6b	IPR018548	Spike_S1_RBD_bCoV	Spike (S) protein S1 subunit	receptor-binding domain	betacoronavirus	DOMAIN	b24f880c1c783a934aad341d62e092e7
4180bdf9f5e274156fce84a2568dec6b	IPR018548	Spike_S1_RBD_bCoV	Spike (S) protein S1 subunit	receptor-binding domain	betacoronavirus	DOMAIN	922a25ed7740b68e4543a2a4ccba515b
4180bdf9f5e274156fce84a2568dec6b	IPR018548	Spike_S1_RBD_bCoV	Spike (S) protein S1 subunit	receptor-binding domain	betacoronavirus	DOMAIN	cd9fde76143ce0e4a4fd2f32f3005af5
4180bdf9f5e274156fce84a2568dec6b	IPR018548	Spike_S1_RBD_bCoV	Spike (S) protein S1 subunit	receptor-binding domain	betacoronavirus	DOMAIN	65bbad94dfe9cb17274e8b3d8068d114
4180bdf9f5e274156fce84a2568dec6b	IPR018548	Spike_S1_RBD_bCoV	Spike (S) protein S1 subunit	receptor-binding domain	betacoronavirus	DOMAIN	c5556058a1f94132072c33fa0188e1eb
4180bdf9f5e274156fce84a2568dec6b	IPR018548	Spike_S1_RBD_bCoV	Spike (S) protein S1 subunit	receptor-binding domain	betacoronavirus	DOMAIN	7fbc6a1e0f37af1d3ae243c90e62c593
4180bdf9f5e274156fce84a2568dec6b	IPR018548	Spike_S1_RBD_bCoV	Spike (S) protein S1 subunit	receptor-binding domain	betacoronavirus	DOMAIN	078fedd6e2371b8b42bc331a2a7a7465
4180bdf9f5e274156fce84a2568dec6b	IPR018548	Spike_S1_RBD_bCoV	Spike (S) protein S1 subunit	receptor-binding domain	betacoronavirus	DOMAIN	977fc2e2f09dabd086cb81245a930781
4180bdf9f5e274156fce84a2568dec6b	IPR018548	Spike_S1_RBD_bCoV	Spike (S) protein S1 subunit	receptor-binding domain	betacoronavirus	DOMAIN	26af7c81330c95f0b25d5774c377c327
4180bdf9f5e274156fce84a2568dec6b	IPR018548	Spike_S1_RBD_bCoV	Spike (S) protein S1 subunit	receptor-binding domain	betacoronavirus	DOMAIN	c75416a0f7935569b5b352384fdb5bc0
4180bdf9f5e274156fce84a2568dec6b	IPR018548	Spike_S1_RBD_bCoV	Spike (S) protein S1 subunit	receptor-binding domain	betacoronavirus	DOMAIN	35407a6d5ccad1ac2fef7a2e67dbd4aa
4180bdf9f5e274156fce84a2568dec6b	IPR018548	Spike_S1_RBD_bCoV	Spike (S) protein S1 subunit	receptor-binding domain	betacoronavirus	DOMAIN	0d8653f7cd6b3fbbe145112a2a2f03e3
4180bdf9f5e274156fce84a2568dec6b	IPR018548	Spike_S1_RBD_bCoV	Spike (S) protein S1 subunit	receptor-binding domain	betacoronavirus	DOMAIN	7440ad3c5f2384458106e20b8c6bc824
4180bdf9f5e274156fce84a2568dec6b	IPR018548	Spike_S1_RBD_bCoV	Spike (S) protein S1 subunit	receptor-binding domain	betacoronavirus	DOMAIN	c7fec88584753b6979d8a7d77f1a6b6f
4180bdf9f5e274156fce84a2568dec6b	IPR018548	Spike_S1_RBD_bCoV	Spike (S) protein S1 subunit	receptor-binding domain	betacoronavirus	DOMAIN	2fafb80bfd5c488d078e3472f322b104
4180bdf9f5e274156fce84a2568dec6b	IPR018548	Spike_S1_RBD_bCoV	Spike (S) protein S1 subunit	receptor-binding domain	betacoronavirus	DOMAIN	91e28ac0d507d104a8c5cb7a68b499de
4180bdf9f5e274156fce84a2568dec6b	IPR018548	Spike_S1_RBD_bCoV	Spike (S) protein S1 subunit	receptor-binding domain	betacoronavirus	DOMAIN	5042c949cd4392488667c1107b62fc4f
4180bdf9f5e274156fce84a2568dec6b	IPR018548	Spike_S1_RBD_bCoV	Spike (S) protein S1 subunit	receptor-binding domain	betacoronavirus	DOMAIN	8352398b03b97c9f5243a4af563a4cf5
4180bdf9f5e274156fce84a2568dec6b	IPR018548	Spike_S1_RBD_bCoV	Spike (S) protein S1 subunit	receptor-binding domain	betacoronavirus	DOMAIN	644f4c6a70632a03eee4146bae2a5169
4180bdf9f5e274156fce84a2568dec6b	IPR018548	Spike_S1_RBD_bCoV	Spike (S) protein S1 subunit	receptor-binding domain	betacoronavirus	DOMAIN	1c707f64af704dad361b764b8c321c98
4180bdf9f5e274156fce84a2568dec6b	IPR018548	Spike_S1_RBD_bCoV	Spike (S) protein S1 subunit	receptor-binding domain	betacoronavirus	DOMAIN	d96a331a9c665dabfdd9cfb05eb2383c
4180bdf9f5e274156fce84a2568dec6b	IPR018548	Spike_S1_RBD_bCoV	Spike (S) protein S1 subunit	receptor-binding domain	betacoronavirus	DOMAIN	985dfbb95651863ed264800cd26de0d2
4180bdf9f5e274156fce84a2568dec6b	IPR018548	Spike_S1_RBD_bCoV	Spike (S) protein S1 subunit	receptor-binding domain	betacoronavirus	DOMAIN	526db023a27a34334f2aaa5ec3367258
4180bdf9f5e274156fce84a2568dec6b	IPR018548	Spike_S1_RBD_bCoV	Spike (S) protein S1 subunit	receptor-binding domain	betacoronavirus	DOMAIN	1e6d9496b320fb87c81c1efa38f1e8c6
4180bdf9f5e274156fce84a2568dec6b	IPR018548	Spike_S1_RBD_bCoV	Spike (S) protein S1 subunit	receptor-binding domain	betacoronavirus	DOMAIN	a05e672ce85ab86849dabd58a78070c3
4180bdf9f5e274156fce84a2568dec6b	IPR018548	Spike_S1_RBD_bCoV	Spike (S) protein S1 subunit	receptor-binding domain	betacoronavirus	DOMAIN	d7d1a0a7ad2a6ea30cb8384e8445bc6c
4180bdf9f5e274156fce84a2568dec6b	IPR018548	Spike_S1_RBD_bCoV	Spike (S) protein S1 subunit	receptor-binding domain	betacoronavirus	DOMAIN	a845d1ddb6a20b825019054e5052b343
4180bdf9f5e274156fce84a2568dec6b	IPR018548	Spike_S1_RBD_bCoV	Spike (S) protein S1 subunit	receptor-binding domain	betacoronavirus	DOMAIN	6adb69fb03b9aab64022598d9f0bbc83
4180bdf9f5e274156fce84a2568dec6b	IPR018548	Spike_S1_RBD_bCoV	Spike (S) protein S1 subunit	receptor-binding domain	betacoronavirus	DOMAIN	31cd4ad4df0b8b2e5312c8086398dff1
4180bdf9f5e274156fce84a2568dec6b	IPR018548	Spike_S1_RBD_bCoV	Spike (S) protein S1 subunit	receptor-binding domain	betacoronavirus	DOMAIN	5a5b7030544d8a6861cc40066e59d75d
4180bdf9f5e274156fce84a2568dec6b	IPR018548	Spike_S1_RBD_bCoV	Spike (S) protein S1 subunit	receptor-binding domain	betacoronavirus	DOMAIN	0ba56de03d7868245047baf21b09c3dd
4180bdf9f5e274156fce84a2568dec6b	IPR018548	Spike_S1_RBD_bCoV	Spike (S) protein S1 subunit	receptor-binding domain	betacoronavirus	DOMAIN	15f43cc8a20bd0df471ca570549ae2d5
4180bdf9f5e274156fce84a2568dec6b	IPR018548	Spike_S1_RBD_bCoV	Spike (S) protein S1 subunit	receptor-binding domain	betacoronavirus	DOMAIN	688443ac8621889018edb9f9c003be37
4180bdf9f5e274156fce84a2568dec6b	IPR018548	Spike_S1_RBD_bCoV	Spike (S) protein S1 subunit	receptor-binding domain	betacoronavirus	DOMAIN	26735f06f8e01e8852abf2f2ff0e1761
4180bdf9f5e274156fce84a2568dec6b	IPR018548	Spike_S1_RBD_bCoV	Spike (S) protein S1 subunit	receptor-binding domain	betacoronavirus	DOMAIN	4605140f2139320dd6fe5adb13a266c7
4180bdf9f5e274156fce84a2568dec6b	IPR018548	Spike_S1_RBD_bCoV	Spike (S) protein S1 subunit	receptor-binding domain	betacoronavirus	DOMAIN	d0857461567840492116eae0f6081aa7
4180bdf9f5e274156fce84a2568dec6b	IPR018548	Spike_S1_RBD_bCoV	Spike (S) protein S1 subunit	receptor-binding domain	betacoronavirus	DOMAIN	aa58f0d70b722cf8e3b91332a6543030
4180bdf9f5e274156fce84a2568dec6b	IPR018548	Spike_S1_RBD_bCoV	Spike (S) protein S1 subunit	receptor-binding domain	betacoronavirus	DOMAIN	4cb244de69eeab975ad1886ff375b48d
4180bdf9f5e274156fce84a2568dec6b	IPR018548	Spike_S1_RBD_bCoV	Spike (S) protein S1 subunit	receptor-binding domain	betacoronavirus	DOMAIN	ea9aded417d7589b8b48f2913762e247
4180bdf9f5e274156fce84a2568dec6b	IPR018548	Spike_S1_RBD_bCoV	Spike (S) protein S1 subunit	receptor-binding domain	betacoronavirus	DOMAIN	994a6b4b4997bcd52ebd479ad94edc41
4180bdf9f5e274156fce84a2568dec6b	IPR018548	Spike_S1_RBD_bCoV	Spike (S) protein S1 subunit	receptor-binding domain	betacoronavirus	DOMAIN	4fe3d0642d44e0d782949d794ebd6611
4180bdf9f5e274156fce84a2568dec6b	IPR018548	Spike_S1_RBD_bCoV	Spike (S) protein S1 subunit	receptor-binding domain	betacoronavirus	DOMAIN	e1047e4cc1f64d429da19906411155d5
4180bdf9f5e274156fce84a2568dec6b	IPR018548	Spike_S1_RBD_bCoV	Spike (S) protein S1 subunit	receptor-binding domain	betacoronavirus	DOMAIN	58c50456b58d4fad2e105555e50beac7
4180bdf9f5e274156fce84a2568dec6b	IPR018548	Spike_S1_RBD_bCoV	Spike (S) protein S1 subunit	receptor-binding domain	betacoronavirus	DOMAIN	0cf2be2b9b89510065e6eb262b618fe6
4180bdf9f5e274156fce84a2568dec6b	IPR018548	Spike_S1_RBD_bCoV	Spike (S) protein S1 subunit	receptor-binding domain	betacoronavirus	DOMAIN	3fd056e046d0bffa8998de2ffede2ff0
4180bdf9f5e274156fce84a2568dec6b	IPR018548	Spike_S1_RBD_bCoV	Spike (S) protein S1 subunit	receptor-binding domain	betacoronavirus	DOMAIN	a9fd4fc2d50d0f658f38dcf3e4138512
4180bdf9f5e274156fce84a2568dec6b	IPR018548	Spike_S1_RBD_bCoV	Spike (S) protein S1 subunit	receptor-binding domain	betacoronavirus	DOMAIN	bd062085094b1710bc53588a2f88a207
4180bdf9f5e274156fce84a2568dec6b	IPR018548	Spike_S1_RBD_bCoV	Spike (S) protein S1 subunit	receptor-binding domain	betacoronavirus	DOMAIN	13106b79b710674780361e5be1b52d1b
4180bdf9f5e274156fce84a2568dec6b	IPR018548	Spike_S1_RBD_bCoV	Spike (S) protein S1 subunit	receptor-binding domain	betacoronavirus	DOMAIN	5085ebbdb533f04b36885049a43ca333
4180bdf9f5e274156fce84a2568dec6b	IPR018548	Spike_S1_RBD_bCoV	Spike (S) protein S1 subunit	receptor-binding domain	betacoronavirus	DOMAIN	dc81430c10828cbf5beac7109314ddae
4180bdf9f5e274156fce84a2568dec6b	IPR018548	Spike_S1_RBD_bCoV	Spike (S) protein S1 subunit	receptor-binding domain	betacoronavirus	DOMAIN	90412b93ff2db3ecc73714b4c3b59acd
4180bdf9f5e274156fce84a2568dec6b	IPR018548	Spike_S1_RBD_bCoV	Spike (S) protein S1 subunit	receptor-binding domain	betacoronavirus	DOMAIN	98ee7d01c7f17ea7cc7b198d0eb74522
4180bdf9f5e274156fce84a2568dec6b	IPR018548	Spike_S1_RBD_bCoV	Spike (S) protein S1 subunit	receptor-binding domain	betacoronavirus	DOMAIN	ff4ebd7c66cb497a34aa9cb7ccd6d8b1
4180bdf9f5e274156fce84a2568dec6b	IPR018548	Spike_S1_RBD_bCoV	Spike (S) protein S1 subunit	receptor-binding domain	betacoronavirus	DOMAIN	72171ee2442199b2a9d6f2dbedb363ae
4180bdf9f5e274156fce84a2568dec6b	IPR018548	Spike_S1_RBD_bCoV	Spike (S) protein S1 subunit	receptor-binding domain	betacoronavirus	DOMAIN	f3e3895cdf6e0b079a360d88745c35a3
4180bdf9f5e274156fce84a2568dec6b	IPR018548	Spike_S1_RBD_bCoV	Spike (S) protein S1 subunit	receptor-binding domain	betacoronavirus	DOMAIN	94358ce689d4663397cab7c1f95217a1
4180bdf9f5e274156fce84a2568dec6b	IPR018548	Spike_S1_RBD_bCoV	Spike (S) protein S1 subunit	receptor-binding domain	betacoronavirus	DOMAIN	517907de445e161a77719dece6a2140c
4180bdf9f5e274156fce84a2568dec6b	IPR018548	Spike_S1_RBD_bCoV	Spike (S) protein S1 subunit	receptor-binding domain	betacoronavirus	DOMAIN	c2fcbdb8c172e9e3c5ce831e96d8443e
4180bdf9f5e274156fce84a2568dec6b	IPR018548	Spike_S1_RBD_bCoV	Spike (S) protein S1 subunit	receptor-binding domain	betacoronavirus	DOMAIN	377020e12939e6bebe26f5242c06da17
4180bdf9f5e274156fce84a2568dec6b	IPR018548	Spike_S1_RBD_bCoV	Spike (S) protein S1 subunit	receptor-binding domain	betacoronavirus	DOMAIN	6de0230189949c35af1b0d31fbedcc77
4180bdf9f5e274156fce84a2568dec6b	IPR018548	Spike_S1_RBD_bCoV	Spike (S) protein S1 subunit	receptor-binding domain	betacoronavirus	DOMAIN	a68d1f42b637a91b0efc5a4fe95e5df8
4180bdf9f5e274156fce84a2568dec6b	IPR018548	Spike_S1_RBD_bCoV	Spike (S) protein S1 subunit	receptor-binding domain	betacoronavirus	DOMAIN	88c690747b9a4b9f1c535d32488592cf
4180bdf9f5e274156fce84a2568dec6b	IPR018548	Spike_S1_RBD_bCoV	Spike (S) protein S1 subunit	receptor-binding domain	betacoronavirus	DOMAIN	4574cd03a0a0f9896ec22c4522f77b3a
4180bdf9f5e274156fce84a2568dec6b	IPR018548	Spike_S1_RBD_bCoV	Spike (S) protein S1 subunit	receptor-binding domain	betacoronavirus	DOMAIN	19c53b8ddb5beca095bbefe58cb98780
4180bdf9f5e274156fce84a2568dec6b	IPR018548	Spike_S1_RBD_bCoV	Spike (S) protein S1 subunit	receptor-binding domain	betacoronavirus	DOMAIN	3bc42dde17c7b78da190a32368820ae7
4180bdf9f5e274156fce84a2568dec6b	IPR018548	Spike_S1_RBD_bCoV	Spike (S) protein S1 subunit	receptor-binding domain	betacoronavirus	DOMAIN	1410bab07e1afd2734486c243d7023f3
4180bdf9f5e274156fce84a2568dec6b	IPR018548	Spike_S1_RBD_bCoV	Spike (S) protein S1 subunit	receptor-binding domain	betacoronavirus	DOMAIN	a78b4837926f9f2209ba03456b3367da
4180bdf9f5e274156fce84a2568dec6b	IPR018548	Spike_S1_RBD_bCoV	Spike (S) protein S1 subunit	receptor-binding domain	betacoronavirus	DOMAIN	382d2d415ea280cbc26e616390c40244
4180bdf9f5e274156fce84a2568dec6b	IPR018548	Spike_S1_RBD_bCoV	Spike (S) protein S1 subunit	receptor-binding domain	betacoronavirus	DOMAIN	e9cb14b2f074adbfa41bd6df7b184c5f
4180bdf9f5e274156fce84a2568dec6b	IPR018548	Spike_S1_RBD_bCoV	Spike (S) protein S1 subunit	receptor-binding domain	betacoronavirus	DOMAIN	4e3a7a17bac4a12958bdef3f768d6dbd
4180bdf9f5e274156fce84a2568dec6b	IPR018548	Spike_S1_RBD_bCoV	Spike (S) protein S1 subunit	receptor-binding domain	betacoronavirus	DOMAIN	b7176c69a0e597b3da393c4935b432fa
4180bdf9f5e274156fce84a2568dec6b	IPR018548	Spike_S1_RBD_bCoV	Spike (S) protein S1 subunit	receptor-binding domain	betacoronavirus	DOMAIN	e2afc0631e9dba757dc6973a881fd475
4180bdf9f5e274156fce84a2568dec6b	IPR018548	Spike_S1_RBD_bCoV	Spike (S) protein S1 subunit	receptor-binding domain	betacoronavirus	DOMAIN	5e3578fa8e5b21c7cc75481d4715ef13
4180bdf9f5e274156fce84a2568dec6b	IPR018548	Spike_S1_RBD_bCoV	Spike (S) protein S1 subunit	receptor-binding domain	betacoronavirus	DOMAIN	7bf2bdaf9e22cd3c7db025ea0f6e85f5
4180bdf9f5e274156fce84a2568dec6b	IPR018548	Spike_S1_RBD_bCoV	Spike (S) protein S1 subunit	receptor-binding domain	betacoronavirus	DOMAIN	69694ad9e5d7b43a005feb3f7ced8210
4180bdf9f5e274156fce84a2568dec6b	IPR018548	Spike_S1_RBD_bCoV	Spike (S) protein S1 subunit	receptor-binding domain	betacoronavirus	DOMAIN	3b59d6f73b4517555945e7de8ec09f16
4180bdf9f5e274156fce84a2568dec6b	IPR018548	Spike_S1_RBD_bCoV	Spike (S) protein S1 subunit	receptor-binding domain	betacoronavirus	DOMAIN	46140093e7ed7765b599f8b78b7a2c30
4180bdf9f5e274156fce84a2568dec6b	IPR018548	Spike_S1_RBD_bCoV	Spike (S) protein S1 subunit	receptor-binding domain	betacoronavirus	DOMAIN	ec138968d8e551d14d7799330ee31781
4180bdf9f5e274156fce84a2568dec6b	IPR018548	Spike_S1_RBD_bCoV	Spike (S) protein S1 subunit	receptor-binding domain	betacoronavirus	DOMAIN	606a43bd2d9721415c19baceae885751
4180bdf9f5e274156fce84a2568dec6b	IPR018548	Spike_S1_RBD_bCoV	Spike (S) protein S1 subunit	receptor-binding domain	betacoronavirus	DOMAIN	f7400facfc1f5cbca70688229c152f78
4180bdf9f5e274156fce84a2568dec6b	IPR018548	Spike_S1_RBD_bCoV	Spike (S) protein S1 subunit	receptor-binding domain	betacoronavirus	DOMAIN	85d588fd91e2e49db3efe9ec4345eba5
4180bdf9f5e274156fce84a2568dec6b	IPR018548	Spike_S1_RBD_bCoV	Spike (S) protein S1 subunit	receptor-binding domain	betacoronavirus	DOMAIN	538e1c868a7032f23f2c93e354f3f0ae
4180bdf9f5e274156fce84a2568dec6b	IPR018548	Spike_S1_RBD_bCoV	Spike (S) protein S1 subunit	receptor-binding domain	betacoronavirus	DOMAIN	2a2e7ac568e0c8a3dde4d924168a086f
4180bdf9f5e274156fce84a2568dec6b	IPR018548	Spike_S1_RBD_bCoV	Spike (S) protein S1 subunit	receptor-binding domain	betacoronavirus	DOMAIN	a938be5547c57d70edece315f4f4ffe8
4180bdf9f5e274156fce84a2568dec6b	IPR018548	Spike_S1_RBD_bCoV	Spike (S) protein S1 subunit	receptor-binding domain	betacoronavirus	DOMAIN	54546ff40997dbcb2a33cc9145758619
4180bdf9f5e274156fce84a2568dec6b	IPR018548	Spike_S1_RBD_bCoV	Spike (S) protein S1 subunit	receptor-binding domain	betacoronavirus	DOMAIN	8c2f0cececf3eaa40b6139e2ec068e75
4180bdf9f5e274156fce84a2568dec6b	IPR018548	Spike_S1_RBD_bCoV	Spike (S) protein S1 subunit	receptor-binding domain	betacoronavirus	DOMAIN	af6d90a98e48687182813429deacc7a3
4180bdf9f5e274156fce84a2568dec6b	IPR018548	Spike_S1_RBD_bCoV	Spike (S) protein S1 subunit	receptor-binding domain	betacoronavirus	DOMAIN	b1a992a1b01a3a66f43930e9f7a04b21
4180bdf9f5e274156fce84a2568dec6b	IPR018548	Spike_S1_RBD_bCoV	Spike (S) protein S1 subunit	receptor-binding domain	betacoronavirus	DOMAIN	b649755fe0de4fa8e2edeb8c779367c6
4180bdf9f5e274156fce84a2568dec6b	IPR018548	Spike_S1_RBD_bCoV	Spike (S) protein S1 subunit	receptor-binding domain	betacoronavirus	DOMAIN	0a385d5719788fbd24b4eb343914ba43
4180bdf9f5e274156fce84a2568dec6b	IPR018548	Spike_S1_RBD_bCoV	Spike (S) protein S1 subunit	receptor-binding domain	betacoronavirus	DOMAIN	5cb1039207c84956405451c042fc1c88
4180bdf9f5e274156fce84a2568dec6b	IPR018548	Spike_S1_RBD_bCoV	Spike (S) protein S1 subunit	receptor-binding domain	betacoronavirus	DOMAIN	d39732c222df35bde0b67bbdd0485e90
4180bdf9f5e274156fce84a2568dec6b	IPR018548	Spike_S1_RBD_bCoV	Spike (S) protein S1 subunit	receptor-binding domain	betacoronavirus	DOMAIN	714f07da595bb0afbbaff8fdc7c9be9b
4180bdf9f5e274156fce84a2568dec6b	IPR018548	Spike_S1_RBD_bCoV	Spike (S) protein S1 subunit	receptor-binding domain	betacoronavirus	DOMAIN	3c2a352c45575942d70d4e0f841123e0
4180bdf9f5e274156fce84a2568dec6b	IPR018548	Spike_S1_RBD_bCoV	Spike (S) protein S1 subunit	receptor-binding domain	betacoronavirus	DOMAIN	f8244faab55f5aac149bd5622934faec
4180bdf9f5e274156fce84a2568dec6b	IPR018548	Spike_S1_RBD_bCoV	Spike (S) protein S1 subunit	receptor-binding domain	betacoronavirus	DOMAIN	86a710e0133189d5e744b3c9c514a333
4180bdf9f5e274156fce84a2568dec6b	IPR018548	Spike_S1_RBD_bCoV	Spike (S) protein S1 subunit	receptor-binding domain	betacoronavirus	DOMAIN	77ca319e1fda2fcdacdfe52531d34e81
4180bdf9f5e274156fce84a2568dec6b	IPR018548	Spike_S1_RBD_bCoV	Spike (S) protein S1 subunit	receptor-binding domain	betacoronavirus	DOMAIN	ee4bb0c2e55679189b79a7a55d48f27d
4180bdf9f5e274156fce84a2568dec6b	IPR018548	Spike_S1_RBD_bCoV	Spike (S) protein S1 subunit	receptor-binding domain	betacoronavirus	DOMAIN	4d652a74e4bcfcd70954e97cd67b72b2
4180bdf9f5e274156fce84a2568dec6b	IPR018548	Spike_S1_RBD_bCoV	Spike (S) protein S1 subunit	receptor-binding domain	betacoronavirus	DOMAIN	11833ea4b0f0ecb9463762adc447b735
4180bdf9f5e274156fce84a2568dec6b	IPR018548	Spike_S1_RBD_bCoV	Spike (S) protein S1 subunit	receptor-binding domain	betacoronavirus	DOMAIN	06238f0be997d4a6352b61545f4507ad
4180bdf9f5e274156fce84a2568dec6b	IPR018548	Spike_S1_RBD_bCoV	Spike (S) protein S1 subunit	receptor-binding domain	betacoronavirus	DOMAIN	345317ac218b1097f3808c357bcc3443
4180bdf9f5e274156fce84a2568dec6b	IPR018548	Spike_S1_RBD_bCoV	Spike (S) protein S1 subunit	receptor-binding domain	betacoronavirus	DOMAIN	c2a5aa2130a8627a4301e605356b0dc8
4180bdf9f5e274156fce84a2568dec6b	IPR018548	Spike_S1_RBD_bCoV	Spike (S) protein S1 subunit	receptor-binding domain	betacoronavirus	DOMAIN	b782bea19bc4607edb2f3d3fb0e04bda
4180bdf9f5e274156fce84a2568dec6b	IPR018548	Spike_S1_RBD_bCoV	Spike (S) protein S1 subunit	receptor-binding domain	betacoronavirus	DOMAIN	334729fcf20b0abdc8d070e0669c3033
4180bdf9f5e274156fce84a2568dec6b	IPR018548	Spike_S1_RBD_bCoV	Spike (S) protein S1 subunit	receptor-binding domain	betacoronavirus	DOMAIN	342fc16fa4ef1e023f8fdf7c0aafba1c
4180bdf9f5e274156fce84a2568dec6b	IPR018548	Spike_S1_RBD_bCoV	Spike (S) protein S1 subunit	receptor-binding domain	betacoronavirus	DOMAIN	a8fd8f6af2beb039d7f69392a2c4b98c
4180bdf9f5e274156fce84a2568dec6b	IPR018548	Spike_S1_RBD_bCoV	Spike (S) protein S1 subunit	receptor-binding domain	betacoronavirus	DOMAIN	eed2c32f05e0bb7bd76dbc5e528ec70f
4180bdf9f5e274156fce84a2568dec6b	IPR018548	Spike_S1_RBD_bCoV	Spike (S) protein S1 subunit	receptor-binding domain	betacoronavirus	DOMAIN	7e8fc1c06910e484b510785fe6ef8cac
4180bdf9f5e274156fce84a2568dec6b	IPR018548	Spike_S1_RBD_bCoV	Spike (S) protein S1 subunit	receptor-binding domain	betacoronavirus	DOMAIN	e6cdd846295a273499b4ba4d7de378d6
4180bdf9f5e274156fce84a2568dec6b	IPR018548	Spike_S1_RBD_bCoV	Spike (S) protein S1 subunit	receptor-binding domain	betacoronavirus	DOMAIN	f5a62acc88c05fa1b01e317414cc0d05
4180bdf9f5e274156fce84a2568dec6b	IPR018548	Spike_S1_RBD_bCoV	Spike (S) protein S1 subunit	receptor-binding domain	betacoronavirus	DOMAIN	bb181378f5177c17e7898b0293a15704
4180bdf9f5e274156fce84a2568dec6b	IPR018548	Spike_S1_RBD_bCoV	Spike (S) protein S1 subunit	receptor-binding domain	betacoronavirus	DOMAIN	e5989ac394a2fb12fde1f316512d38df
4180bdf9f5e274156fce84a2568dec6b	IPR018548	Spike_S1_RBD_bCoV	Spike (S) protein S1 subunit	receptor-binding domain	betacoronavirus	DOMAIN	47f77202c439807bd4cf5e11884afb61
4180bdf9f5e274156fce84a2568dec6b	IPR018548	Spike_S1_RBD_bCoV	Spike (S) protein S1 subunit	receptor-binding domain	betacoronavirus	DOMAIN	24b70aee0083662b11e04c86efd10af5
4180bdf9f5e274156fce84a2568dec6b	IPR018548	Spike_S1_RBD_bCoV	Spike (S) protein S1 subunit	receptor-binding domain	betacoronavirus	DOMAIN	082100e0a49411af4c0bbf96215c73cc
4180bdf9f5e274156fce84a2568dec6b	IPR018548	Spike_S1_RBD_bCoV	Spike (S) protein S1 subunit	receptor-binding domain	betacoronavirus	DOMAIN	4d20060c5596693da794607262efe41d
4180bdf9f5e274156fce84a2568dec6b	IPR018548	Spike_S1_RBD_bCoV	Spike (S) protein S1 subunit	receptor-binding domain	betacoronavirus	DOMAIN	484712e55928b84c3cc88f5837961bf8
4180bdf9f5e274156fce84a2568dec6b	IPR018548	Spike_S1_RBD_bCoV	Spike (S) protein S1 subunit	receptor-binding domain	betacoronavirus	DOMAIN	2b4b7196f47bd6540b80ba9e2c3209d6
4180bdf9f5e274156fce84a2568dec6b	IPR018548	Spike_S1_RBD_bCoV	Spike (S) protein S1 subunit	receptor-binding domain	betacoronavirus	DOMAIN	6bf3a80502d5b36f4b3fbc2f3dbc5ee8
4180bdf9f5e274156fce84a2568dec6b	IPR018548	Spike_S1_RBD_bCoV	Spike (S) protein S1 subunit	receptor-binding domain	betacoronavirus	DOMAIN	7aec93aa8265907e268e3428cbae1171
4180bdf9f5e274156fce84a2568dec6b	IPR018548	Spike_S1_RBD_bCoV	Spike (S) protein S1 subunit	receptor-binding domain	betacoronavirus	DOMAIN	c1174774e6989eb23ad6a2fe947d13ed
4180bdf9f5e274156fce84a2568dec6b	IPR018548	Spike_S1_RBD_bCoV	Spike (S) protein S1 subunit	receptor-binding domain	betacoronavirus	DOMAIN	b145c282a70c9f05e7b39811e8f4b953
4180bdf9f5e274156fce84a2568dec6b	IPR018548	Spike_S1_RBD_bCoV	Spike (S) protein S1 subunit	receptor-binding domain	betacoronavirus	DOMAIN	e580fb9c806168d7f44fac81c485ad91
4180bdf9f5e274156fce84a2568dec6b	IPR018548	Spike_S1_RBD_bCoV	Spike (S) protein S1 subunit	receptor-binding domain	betacoronavirus	DOMAIN	534d0be1c808a152a0009a558583eb92
4180bdf9f5e274156fce84a2568dec6b	IPR018548	Spike_S1_RBD_bCoV	Spike (S) protein S1 subunit	receptor-binding domain	betacoronavirus	DOMAIN	6b3f91c673a6439358bff12de6426ad3
4180bdf9f5e274156fce84a2568dec6b	IPR018548	Spike_S1_RBD_bCoV	Spike (S) protein S1 subunit	receptor-binding domain	betacoronavirus	DOMAIN	8b56db46b2ccd802b98303e453c98853
4180bdf9f5e274156fce84a2568dec6b	IPR018548	Spike_S1_RBD_bCoV	Spike (S) protein S1 subunit	receptor-binding domain	betacoronavirus	DOMAIN	c48d354a31e50ce8097cd9253f13ac76
4180bdf9f5e274156fce84a2568dec6b	IPR018548	Spike_S1_RBD_bCoV	Spike (S) protein S1 subunit	receptor-binding domain	betacoronavirus	DOMAIN	f7c8c3e1cb0f2a76ffc60ace3c153f95
4180bdf9f5e274156fce84a2568dec6b	IPR018548	Spike_S1_RBD_bCoV	Spike (S) protein S1 subunit	receptor-binding domain	betacoronavirus	DOMAIN	bbf615bd04b048a5ff707d381657858c
4180bdf9f5e274156fce84a2568dec6b	IPR018548	Spike_S1_RBD_bCoV	Spike (S) protein S1 subunit	receptor-binding domain	betacoronavirus	DOMAIN	b1284810a042ab1738c037e0c6afc5cd
4180bdf9f5e274156fce84a2568dec6b	IPR018548	Spike_S1_RBD_bCoV	Spike (S) protein S1 subunit	receptor-binding domain	betacoronavirus	DOMAIN	3369c5932b41eaaf876e5e63be152840
4180bdf9f5e274156fce84a2568dec6b	IPR018548	Spike_S1_RBD_bCoV	Spike (S) protein S1 subunit	receptor-binding domain	betacoronavirus	DOMAIN	ea4faad34f8644703b0582d0bf30b45a
4180bdf9f5e274156fce84a2568dec6b	IPR018548	Spike_S1_RBD_bCoV	Spike (S) protein S1 subunit	receptor-binding domain	betacoronavirus	DOMAIN	06c11b5255e3b03aef684683f5fdefdd
4180bdf9f5e274156fce84a2568dec6b	IPR018548	Spike_S1_RBD_bCoV	Spike (S) protein S1 subunit	receptor-binding domain	betacoronavirus	DOMAIN	5c89b21984b5a86ca45d411175cd69d3
4180bdf9f5e274156fce84a2568dec6b	IPR018548	Spike_S1_RBD_bCoV	Spike (S) protein S1 subunit	receptor-binding domain	betacoronavirus	DOMAIN	bf77caf2d1a647e0854267c9607f39e9
4180bdf9f5e274156fce84a2568dec6b	IPR018548	Spike_S1_RBD_bCoV	Spike (S) protein S1 subunit	receptor-binding domain	betacoronavirus	DOMAIN	6a596e132258850a4a52753423be2f32
4180bdf9f5e274156fce84a2568dec6b	IPR018548	Spike_S1_RBD_bCoV	Spike (S) protein S1 subunit	receptor-binding domain	betacoronavirus	DOMAIN	71d10bb2fbc4c1ba0295d6af84033e1c
4180bdf9f5e274156fce84a2568dec6b	IPR018548	Spike_S1_RBD_bCoV	Spike (S) protein S1 subunit	receptor-binding domain	betacoronavirus	DOMAIN	e94ff10262e10cdf4eab737ec47bc6f8
4180bdf9f5e274156fce84a2568dec6b	IPR018548	Spike_S1_RBD_bCoV	Spike (S) protein S1 subunit	receptor-binding domain	betacoronavirus	DOMAIN	5c1169d789b2a9262c429f06db11ec5e
4180bdf9f5e274156fce84a2568dec6b	IPR018548	Spike_S1_RBD_bCoV	Spike (S) protein S1 subunit	receptor-binding domain	betacoronavirus	DOMAIN	19ca9ab0a3d83cacd8a12d156306bc55
4180bdf9f5e274156fce84a2568dec6b	IPR018548	Spike_S1_RBD_bCoV	Spike (S) protein S1 subunit	receptor-binding domain	betacoronavirus	DOMAIN	caa7d0a592dc3f1104f172697347e29e
4180bdf9f5e274156fce84a2568dec6b	IPR018548	Spike_S1_RBD_bCoV	Spike (S) protein S1 subunit	receptor-binding domain	betacoronavirus	DOMAIN	4f477169a08c33acbdf0617b084d2aa5
4180bdf9f5e274156fce84a2568dec6b	IPR018548	Spike_S1_RBD_bCoV	Spike (S) protein S1 subunit	receptor-binding domain	betacoronavirus	DOMAIN	ae3dec4de80088ced0430638144b463c
4180bdf9f5e274156fce84a2568dec6b	IPR018548	Spike_S1_RBD_bCoV	Spike (S) protein S1 subunit	receptor-binding domain	betacoronavirus	DOMAIN	7704d3a41fa6db14faa07195499c9447
4180bdf9f5e274156fce84a2568dec6b	IPR018548	Spike_S1_RBD_bCoV	Spike (S) protein S1 subunit	receptor-binding domain	betacoronavirus	DOMAIN	d5602c2f401047bb47f3ce87435068c2
4180bdf9f5e274156fce84a2568dec6b	IPR018548	Spike_S1_RBD_bCoV	Spike (S) protein S1 subunit	receptor-binding domain	betacoronavirus	DOMAIN	2901dccc2ae964f1e586c90653aa7d49
4180bdf9f5e274156fce84a2568dec6b	IPR018548	Spike_S1_RBD_bCoV	Spike (S) protein S1 subunit	receptor-binding domain	betacoronavirus	DOMAIN	eccf44389db1c954956c174d934c4ad8
4180bdf9f5e274156fce84a2568dec6b	IPR018548	Spike_S1_RBD_bCoV	Spike (S) protein S1 subunit	receptor-binding domain	betacoronavirus	DOMAIN	e793f4b81db1f794cea8e839ab75ee35
4180bdf9f5e274156fce84a2568dec6b	IPR018548	Spike_S1_RBD_bCoV	Spike (S) protein S1 subunit	receptor-binding domain	betacoronavirus	DOMAIN	0b398b9383313f2f0305ae4a2e5b722a
4180bdf9f5e274156fce84a2568dec6b	IPR018548	Spike_S1_RBD_bCoV	Spike (S) protein S1 subunit	receptor-binding domain	betacoronavirus	DOMAIN	8248a70f80f34a0ecc9552f057704596
4180bdf9f5e274156fce84a2568dec6b	IPR018548	Spike_S1_RBD_bCoV	Spike (S) protein S1 subunit	receptor-binding domain	betacoronavirus	DOMAIN	415b34dc6cdd035d1ecbe551ebe08495
4180bdf9f5e274156fce84a2568dec6b	IPR018548	Spike_S1_RBD_bCoV	Spike (S) protein S1 subunit	receptor-binding domain	betacoronavirus	DOMAIN	2f7228a9b0d24e3398a34af40a854037
4180bdf9f5e274156fce84a2568dec6b	IPR018548	Spike_S1_RBD_bCoV	Spike (S) protein S1 subunit	receptor-binding domain	betacoronavirus	DOMAIN	1c8d862ab0cf2d8415462bfbbe064efe
4180bdf9f5e274156fce84a2568dec6b	IPR018548	Spike_S1_RBD_bCoV	Spike (S) protein S1 subunit	receptor-binding domain	betacoronavirus	DOMAIN	4450ac0d5805e43fb64cf65f37bf6e3f
4180bdf9f5e274156fce84a2568dec6b	IPR018548	Spike_S1_RBD_bCoV	Spike (S) protein S1 subunit	receptor-binding domain	betacoronavirus	DOMAIN	35208e81808fea2e110e0f904de80e05
4180bdf9f5e274156fce84a2568dec6b	IPR018548	Spike_S1_RBD_bCoV	Spike (S) protein S1 subunit	receptor-binding domain	betacoronavirus	DOMAIN	665e96661a1861b997043baf559bca96
4180bdf9f5e274156fce84a2568dec6b	IPR018548	Spike_S1_RBD_bCoV	Spike (S) protein S1 subunit	receptor-binding domain	betacoronavirus	DOMAIN	1a3ccb256089674d8b089594f7317bea
4180bdf9f5e274156fce84a2568dec6b	IPR018548	Spike_S1_RBD_bCoV	Spike (S) protein S1 subunit	receptor-binding domain	betacoronavirus	DOMAIN	b6453bd7e3da407e5532bc8f7cafad7b
4180bdf9f5e274156fce84a2568dec6b	IPR018548	Spike_S1_RBD_bCoV	Spike (S) protein S1 subunit	receptor-binding domain	betacoronavirus	DOMAIN	d20c82b3c163a96404b3ad270a54791c
4180bdf9f5e274156fce84a2568dec6b	IPR018548	Spike_S1_RBD_bCoV	Spike (S) protein S1 subunit	receptor-binding domain	betacoronavirus	DOMAIN	9fddde9da03ad286ccb696601999a13f
4180bdf9f5e274156fce84a2568dec6b	IPR018548	Spike_S1_RBD_bCoV	Spike (S) protein S1 subunit	receptor-binding domain	betacoronavirus	DOMAIN	2e4337e3f4a67a92245ec1453e59b951
4180bdf9f5e274156fce84a2568dec6b	IPR018548	Spike_S1_RBD_bCoV	Spike (S) protein S1 subunit	receptor-binding domain	betacoronavirus	DOMAIN	cdfd3b30bd82d153bd77e3da307fba71
4180bdf9f5e274156fce84a2568dec6b	IPR018548	Spike_S1_RBD_bCoV	Spike (S) protein S1 subunit	receptor-binding domain	betacoronavirus	DOMAIN	225b503cae5afb729c130ea2e4904758
4180bdf9f5e274156fce84a2568dec6b	IPR018548	Spike_S1_RBD_bCoV	Spike (S) protein S1 subunit	receptor-binding domain	betacoronavirus	DOMAIN	1dc87cb82a174709bb58e1c74c2cd2b5
4180bdf9f5e274156fce84a2568dec6b	IPR018548	Spike_S1_RBD_bCoV	Spike (S) protein S1 subunit	receptor-binding domain	betacoronavirus	DOMAIN	ea3b687c75b5ca258b59f15982aab36e
4180bdf9f5e274156fce84a2568dec6b	IPR018548	Spike_S1_RBD_bCoV	Spike (S) protein S1 subunit	receptor-binding domain	betacoronavirus	DOMAIN	509e12147653b22f2d49a3a38528f39c
4180bdf9f5e274156fce84a2568dec6b	IPR018548	Spike_S1_RBD_bCoV	Spike (S) protein S1 subunit	receptor-binding domain	betacoronavirus	DOMAIN	ec4d24885b426559e4890272a7c3e3d5
4180bdf9f5e274156fce84a2568dec6b	IPR018548	Spike_S1_RBD_bCoV	Spike (S) protein S1 subunit	receptor-binding domain	betacoronavirus	DOMAIN	981cfa196836eb5a84aebd2d141796ca
4180bdf9f5e274156fce84a2568dec6b	IPR018548	Spike_S1_RBD_bCoV	Spike (S) protein S1 subunit	receptor-binding domain	betacoronavirus	DOMAIN	c7a8f5733ff16d90a14bfaa2731de048
4180bdf9f5e274156fce84a2568dec6b	IPR018548	Spike_S1_RBD_bCoV	Spike (S) protein S1 subunit	receptor-binding domain	betacoronavirus	DOMAIN	bf2af02f3690c0b9dd9eca06392c453a
4180bdf9f5e274156fce84a2568dec6b	IPR018548	Spike_S1_RBD_bCoV	Spike (S) protein S1 subunit	receptor-binding domain	betacoronavirus	DOMAIN	9508953fca72c6e2e0abe20cfab0c244
4180bdf9f5e274156fce84a2568dec6b	IPR018548	Spike_S1_RBD_bCoV	Spike (S) protein S1 subunit	receptor-binding domain	betacoronavirus	DOMAIN	0a3873b2c3f9c7f799f1283b66898ae1
4180bdf9f5e274156fce84a2568dec6b	IPR018548	Spike_S1_RBD_bCoV	Spike (S) protein S1 subunit	receptor-binding domain	betacoronavirus	DOMAIN	3255ad7cd904f80e421233049257376d
4180bdf9f5e274156fce84a2568dec6b	IPR018548	Spike_S1_RBD_bCoV	Spike (S) protein S1 subunit	receptor-binding domain	betacoronavirus	DOMAIN	6158f5a13fa93ca1e8905c6aa845ef4c
4180bdf9f5e274156fce84a2568dec6b	IPR018548	Spike_S1_RBD_bCoV	Spike (S) protein S1 subunit	receptor-binding domain	betacoronavirus	DOMAIN	f46c2f880bd22e220ac8200ca99e5df9
4180bdf9f5e274156fce84a2568dec6b	IPR018548	Spike_S1_RBD_bCoV	Spike (S) protein S1 subunit	receptor-binding domain	betacoronavirus	DOMAIN	34b8584755027fb72260c81ee999a531
4180bdf9f5e274156fce84a2568dec6b	IPR018548	Spike_S1_RBD_bCoV	Spike (S) protein S1 subunit	receptor-binding domain	betacoronavirus	DOMAIN	5e70a82b99ca321f6a19a28d868c2068
4180bdf9f5e274156fce84a2568dec6b	IPR018548	Spike_S1_RBD_bCoV	Spike (S) protein S1 subunit	receptor-binding domain	betacoronavirus	DOMAIN	bedb1213e1a062764e8d8752f60cc56c
4180bdf9f5e274156fce84a2568dec6b	IPR018548	Spike_S1_RBD_bCoV	Spike (S) protein S1 subunit	receptor-binding domain	betacoronavirus	DOMAIN	91f315305b15316b253d3af6b91b7700
4180bdf9f5e274156fce84a2568dec6b	IPR018548	Spike_S1_RBD_bCoV	Spike (S) protein S1 subunit	receptor-binding domain	betacoronavirus	DOMAIN	f6528c5949f0070937c688fff7909f8a
4180bdf9f5e274156fce84a2568dec6b	IPR018548	Spike_S1_RBD_bCoV	Spike (S) protein S1 subunit	receptor-binding domain	betacoronavirus	DOMAIN	433ab41886887174d040865a4afb8be4
4180bdf9f5e274156fce84a2568dec6b	IPR018548	Spike_S1_RBD_bCoV	Spike (S) protein S1 subunit	receptor-binding domain	betacoronavirus	DOMAIN	59b22932ed8ef663feee993370a27df9
4180bdf9f5e274156fce84a2568dec6b	IPR018548	Spike_S1_RBD_bCoV	Spike (S) protein S1 subunit	receptor-binding domain	betacoronavirus	DOMAIN	99a33dba0e45257ed065434872f88536
4180bdf9f5e274156fce84a2568dec6b	IPR018548	Spike_S1_RBD_bCoV	Spike (S) protein S1 subunit	receptor-binding domain	betacoronavirus	DOMAIN	b96e9cdf3909cc3a3b0115784114c869
4180bdf9f5e274156fce84a2568dec6b	IPR018548	Spike_S1_RBD_bCoV	Spike (S) protein S1 subunit	receptor-binding domain	betacoronavirus	DOMAIN	15060367c74a24be49e99859f5d88544
4180bdf9f5e274156fce84a2568dec6b	IPR018548	Spike_S1_RBD_bCoV	Spike (S) protein S1 subunit	receptor-binding domain	betacoronavirus	DOMAIN	5c3edc0859c98ee118f3f2f65ebbb13b
4180bdf9f5e274156fce84a2568dec6b	IPR018548	Spike_S1_RBD_bCoV	Spike (S) protein S1 subunit	receptor-binding domain	betacoronavirus	DOMAIN	8d1429d711242abcbc6d8fb9c51feb93
4180bdf9f5e274156fce84a2568dec6b	IPR018548	Spike_S1_RBD_bCoV	Spike (S) protein S1 subunit	receptor-binding domain	betacoronavirus	DOMAIN	831d7acaa3655b225b86a7eba8b26788
4180bdf9f5e274156fce84a2568dec6b	IPR018548	Spike_S1_RBD_bCoV	Spike (S) protein S1 subunit	receptor-binding domain	betacoronavirus	DOMAIN	c067cffc65362114139b25ec24ba6307
4180bdf9f5e274156fce84a2568dec6b	IPR018548	Spike_S1_RBD_bCoV	Spike (S) protein S1 subunit	receptor-binding domain	betacoronavirus	DOMAIN	ffb557d545661c638ee610af9a9250b6
4180bdf9f5e274156fce84a2568dec6b	IPR018548	Spike_S1_RBD_bCoV	Spike (S) protein S1 subunit	receptor-binding domain	betacoronavirus	DOMAIN	067eda69414a4c7bd8d4e7f42f02de6c
4180bdf9f5e274156fce84a2568dec6b	IPR018548	Spike_S1_RBD_bCoV	Spike (S) protein S1 subunit	receptor-binding domain	betacoronavirus	DOMAIN	40e169c87bc26a87bb5577da54ff7712
4180bdf9f5e274156fce84a2568dec6b	IPR018548	Spike_S1_RBD_bCoV	Spike (S) protein S1 subunit	receptor-binding domain	betacoronavirus	DOMAIN	5b1f612f42b8d953ca5b605076e9b9ac
4180bdf9f5e274156fce84a2568dec6b	IPR018548	Spike_S1_RBD_bCoV	Spike (S) protein S1 subunit	receptor-binding domain	betacoronavirus	DOMAIN	2cd3da1e740cd3a8e37eb9ec91c4dfd4
4180bdf9f5e274156fce84a2568dec6b	IPR018548	Spike_S1_RBD_bCoV	Spike (S) protein S1 subunit	receptor-binding domain	betacoronavirus	DOMAIN	d48eea1a472f48e09f30dd9e90c536d0
4180bdf9f5e274156fce84a2568dec6b	IPR018548	Spike_S1_RBD_bCoV	Spike (S) protein S1 subunit	receptor-binding domain	betacoronavirus	DOMAIN	d606311c17bb09414119d71c64ebc36e
4180bdf9f5e274156fce84a2568dec6b	IPR018548	Spike_S1_RBD_bCoV	Spike (S) protein S1 subunit	receptor-binding domain	betacoronavirus	DOMAIN	d40c7ef4b0bf9e73c7bdc85f09d5f5b6
4180bdf9f5e274156fce84a2568dec6b	IPR018548	Spike_S1_RBD_bCoV	Spike (S) protein S1 subunit	receptor-binding domain	betacoronavirus	DOMAIN	f2474835949e7ec49225d525078f0f7b
4180bdf9f5e274156fce84a2568dec6b	IPR018548	Spike_S1_RBD_bCoV	Spike (S) protein S1 subunit	receptor-binding domain	betacoronavirus	DOMAIN	930b67c75de2373855de26ec5610abb7
4180bdf9f5e274156fce84a2568dec6b	IPR018548	Spike_S1_RBD_bCoV	Spike (S) protein S1 subunit	receptor-binding domain	betacoronavirus	DOMAIN	9cd356a3491781ef53b05f2679dcd717
4180bdf9f5e274156fce84a2568dec6b	IPR018548	Spike_S1_RBD_bCoV	Spike (S) protein S1 subunit	receptor-binding domain	betacoronavirus	DOMAIN	46a3ae1852048f47b07b1f415a341ba3
4180bdf9f5e274156fce84a2568dec6b	IPR018548	Spike_S1_RBD_bCoV	Spike (S) protein S1 subunit	receptor-binding domain	betacoronavirus	DOMAIN	8994c08d5d4f652b58bf70ef77c1af2b
4180bdf9f5e274156fce84a2568dec6b	IPR018548	Spike_S1_RBD_bCoV	Spike (S) protein S1 subunit	receptor-binding domain	betacoronavirus	DOMAIN	af3f5beece22ed44c5a553d640587af9
4180bdf9f5e274156fce84a2568dec6b	IPR018548	Spike_S1_RBD_bCoV	Spike (S) protein S1 subunit	receptor-binding domain	betacoronavirus	DOMAIN	d848ad758b077d8dfd3f041feaa60fb6
4180bdf9f5e274156fce84a2568dec6b	IPR018548	Spike_S1_RBD_bCoV	Spike (S) protein S1 subunit	receptor-binding domain	betacoronavirus	DOMAIN	9491d91b755c4b2468e6ec5718a19754
4180bdf9f5e274156fce84a2568dec6b	IPR018548	Spike_S1_RBD_bCoV	Spike (S) protein S1 subunit	receptor-binding domain	betacoronavirus	DOMAIN	b797b56013ee3396f27f1a6b2254e1f4
4180bdf9f5e274156fce84a2568dec6b	IPR018548	Spike_S1_RBD_bCoV	Spike (S) protein S1 subunit	receptor-binding domain	betacoronavirus	DOMAIN	c3010811f83f06f4131b17e6e838865c
4180bdf9f5e274156fce84a2568dec6b	IPR018548	Spike_S1_RBD_bCoV	Spike (S) protein S1 subunit	receptor-binding domain	betacoronavirus	DOMAIN	7924f056294ece687f883134a1c5359e
4180bdf9f5e274156fce84a2568dec6b	IPR018548	Spike_S1_RBD_bCoV	Spike (S) protein S1 subunit	receptor-binding domain	betacoronavirus	DOMAIN	06dd1124862bd971cad4525d200f595e
4180bdf9f5e274156fce84a2568dec6b	IPR018548	Spike_S1_RBD_bCoV	Spike (S) protein S1 subunit	receptor-binding domain	betacoronavirus	DOMAIN	da1dcaee3de9090c64ac8a6ac28436ea
4180bdf9f5e274156fce84a2568dec6b	IPR018548	Spike_S1_RBD_bCoV	Spike (S) protein S1 subunit	receptor-binding domain	betacoronavirus	DOMAIN	3163931973a40944541e68fa62a65707
4180bdf9f5e274156fce84a2568dec6b	IPR018548	Spike_S1_RBD_bCoV	Spike (S) protein S1 subunit	receptor-binding domain	betacoronavirus	DOMAIN	53270b20f7e3d958cbc7f3cac5f7abeb
4180bdf9f5e274156fce84a2568dec6b	IPR018548	Spike_S1_RBD_bCoV	Spike (S) protein S1 subunit	receptor-binding domain	betacoronavirus	DOMAIN	5aaee512f68b165a91b12e4a6b62e5bf
4180bdf9f5e274156fce84a2568dec6b	IPR018548	Spike_S1_RBD_bCoV	Spike (S) protein S1 subunit	receptor-binding domain	betacoronavirus	DOMAIN	2d3fdd654cb47721ea6b4f1056e98e3d
4180bdf9f5e274156fce84a2568dec6b	IPR018548	Spike_S1_RBD_bCoV	Spike (S) protein S1 subunit	receptor-binding domain	betacoronavirus	DOMAIN	0c8793ed2f5312ee37c2878ae9f61ff8
4180bdf9f5e274156fce84a2568dec6b	IPR018548	Spike_S1_RBD_bCoV	Spike (S) protein S1 subunit	receptor-binding domain	betacoronavirus	DOMAIN	538fc897427185c05e2cc28a762852f0
4180bdf9f5e274156fce84a2568dec6b	IPR018548	Spike_S1_RBD_bCoV	Spike (S) protein S1 subunit	receptor-binding domain	betacoronavirus	DOMAIN	f67c689b6b4c08cc7ea0dbfb305d3ec2
4180bdf9f5e274156fce84a2568dec6b	IPR018548	Spike_S1_RBD_bCoV	Spike (S) protein S1 subunit	receptor-binding domain	betacoronavirus	DOMAIN	ec432095489c55858cfcba2f9fe89c65
4180bdf9f5e274156fce84a2568dec6b	IPR018548	Spike_S1_RBD_bCoV	Spike (S) protein S1 subunit	receptor-binding domain	betacoronavirus	DOMAIN	e7ac7e02f3cb5ab8d77b68d71a889979
4180bdf9f5e274156fce84a2568dec6b	IPR018548	Spike_S1_RBD_bCoV	Spike (S) protein S1 subunit	receptor-binding domain	betacoronavirus	DOMAIN	6d39128a5fd5caf48724d2bf758bf36a
4180bdf9f5e274156fce84a2568dec6b	IPR018548	Spike_S1_RBD_bCoV	Spike (S) protein S1 subunit	receptor-binding domain	betacoronavirus	DOMAIN	b13cf18826c8938e33364f467b58ec00
4180bdf9f5e274156fce84a2568dec6b	IPR018548	Spike_S1_RBD_bCoV	Spike (S) protein S1 subunit	receptor-binding domain	betacoronavirus	DOMAIN	a5a9c39b19186af83dea8c91c3d6e444
4180bdf9f5e274156fce84a2568dec6b	IPR018548	Spike_S1_RBD_bCoV	Spike (S) protein S1 subunit	receptor-binding domain	betacoronavirus	DOMAIN	64784132e8e51de117606f53350b49f3
4180bdf9f5e274156fce84a2568dec6b	IPR018548	Spike_S1_RBD_bCoV	Spike (S) protein S1 subunit	receptor-binding domain	betacoronavirus	DOMAIN	391d95682796607300e9f747d05d74dd
4180bdf9f5e274156fce84a2568dec6b	IPR018548	Spike_S1_RBD_bCoV	Spike (S) protein S1 subunit	receptor-binding domain	betacoronavirus	DOMAIN	ef178d3b10df6d03ca9b1826d3874252
4180bdf9f5e274156fce84a2568dec6b	IPR018548	Spike_S1_RBD_bCoV	Spike (S) protein S1 subunit	receptor-binding domain	betacoronavirus	DOMAIN	08fadb32833ef687ccadb0454e478692
4180bdf9f5e274156fce84a2568dec6b	IPR018548	Spike_S1_RBD_bCoV	Spike (S) protein S1 subunit	receptor-binding domain	betacoronavirus	DOMAIN	681895a1671ff398fa8992bfd0084802
4180bdf9f5e274156fce84a2568dec6b	IPR018548	Spike_S1_RBD_bCoV	Spike (S) protein S1 subunit	receptor-binding domain	betacoronavirus	DOMAIN	d087dbb385ff8379b70756db0698c5af
4180bdf9f5e274156fce84a2568dec6b	IPR018548	Spike_S1_RBD_bCoV	Spike (S) protein S1 subunit	receptor-binding domain	betacoronavirus	DOMAIN	120eb18b22d1b4b30956b6fde6aebe19
4180bdf9f5e274156fce84a2568dec6b	IPR018548	Spike_S1_RBD_bCoV	Spike (S) protein S1 subunit	receptor-binding domain	betacoronavirus	DOMAIN	bb9276b11ae9fcab5d66cc49991f41f5
4180bdf9f5e274156fce84a2568dec6b	IPR018548	Spike_S1_RBD_bCoV	Spike (S) protein S1 subunit	receptor-binding domain	betacoronavirus	DOMAIN	3aabab3a226df731fe3138526304bec4
4180bdf9f5e274156fce84a2568dec6b	IPR018548	Spike_S1_RBD_bCoV	Spike (S) protein S1 subunit	receptor-binding domain	betacoronavirus	DOMAIN	0edb9a1b225bbd33b2584acc94adc69b
4180bdf9f5e274156fce84a2568dec6b	IPR018548	Spike_S1_RBD_bCoV	Spike (S) protein S1 subunit	receptor-binding domain	betacoronavirus	DOMAIN	0790e97013118a6b28fc4d0950956d93
4180bdf9f5e274156fce84a2568dec6b	IPR018548	Spike_S1_RBD_bCoV	Spike (S) protein S1 subunit	receptor-binding domain	betacoronavirus	DOMAIN	e7feac58b7924a5f4eaf77c2415ebd46
4180bdf9f5e274156fce84a2568dec6b	IPR018548	Spike_S1_RBD_bCoV	Spike (S) protein S1 subunit	receptor-binding domain	betacoronavirus	DOMAIN	c56e80275663cdf43d7936f6dd800fff
4180bdf9f5e274156fce84a2568dec6b	IPR018548	Spike_S1_RBD_bCoV	Spike (S) protein S1 subunit	receptor-binding domain	betacoronavirus	DOMAIN	7da2801f2e25ae122659724af758d730
4180bdf9f5e274156fce84a2568dec6b	IPR018548	Spike_S1_RBD_bCoV	Spike (S) protein S1 subunit	receptor-binding domain	betacoronavirus	DOMAIN	13fd68a3b3c4246a7b002068865e463f
4180bdf9f5e274156fce84a2568dec6b	IPR018548	Spike_S1_RBD_bCoV	Spike (S) protein S1 subunit	receptor-binding domain	betacoronavirus	DOMAIN	29aa2d2a2d2c31f6306a0e0d8f5844b4
4180bdf9f5e274156fce84a2568dec6b	IPR018548	Spike_S1_RBD_bCoV	Spike (S) protein S1 subunit	receptor-binding domain	betacoronavirus	DOMAIN	4d45b21a20228cf46feb361899f6e450
4180bdf9f5e274156fce84a2568dec6b	IPR018548	Spike_S1_RBD_bCoV	Spike (S) protein S1 subunit	receptor-binding domain	betacoronavirus	DOMAIN	98c993c165954095cd0fb8384e2481cc
4180bdf9f5e274156fce84a2568dec6b	IPR018548	Spike_S1_RBD_bCoV	Spike (S) protein S1 subunit	receptor-binding domain	betacoronavirus	DOMAIN	0b70b1c9dcdf785cd451abca870ee58b
4180bdf9f5e274156fce84a2568dec6b	IPR018548	Spike_S1_RBD_bCoV	Spike (S) protein S1 subunit	receptor-binding domain	betacoronavirus	DOMAIN	e6f25cc22530e5a4dc164d369b19a594
4180bdf9f5e274156fce84a2568dec6b	IPR018548	Spike_S1_RBD_bCoV	Spike (S) protein S1 subunit	receptor-binding domain	betacoronavirus	DOMAIN	9164d74613217a99cdeea52ccc8b603d
4180bdf9f5e274156fce84a2568dec6b	IPR018548	Spike_S1_RBD_bCoV	Spike (S) protein S1 subunit	receptor-binding domain	betacoronavirus	DOMAIN	72b2c32941c6dc53756db95cc37c5beb
4180bdf9f5e274156fce84a2568dec6b	IPR018548	Spike_S1_RBD_bCoV	Spike (S) protein S1 subunit	receptor-binding domain	betacoronavirus	DOMAIN	8072a6591994197c0ff049fe4bf17081
4180bdf9f5e274156fce84a2568dec6b	IPR018548	Spike_S1_RBD_bCoV	Spike (S) protein S1 subunit	receptor-binding domain	betacoronavirus	DOMAIN	f7dbac4ba194a974a5a26ddde6717f26
4180bdf9f5e274156fce84a2568dec6b	IPR018548	Spike_S1_RBD_bCoV	Spike (S) protein S1 subunit	receptor-binding domain	betacoronavirus	DOMAIN	b092d000786845d192b05a3f395a0814
4180bdf9f5e274156fce84a2568dec6b	IPR018548	Spike_S1_RBD_bCoV	Spike (S) protein S1 subunit	receptor-binding domain	betacoronavirus	DOMAIN	68618e7a54756de2abd7a599307c7f4a
4180bdf9f5e274156fce84a2568dec6b	IPR018548	Spike_S1_RBD_bCoV	Spike (S) protein S1 subunit	receptor-binding domain	betacoronavirus	DOMAIN	828b0b4396e4f36ea9dd9d09d3c10bae
4180bdf9f5e274156fce84a2568dec6b	IPR018548	Spike_S1_RBD_bCoV	Spike (S) protein S1 subunit	receptor-binding domain	betacoronavirus	DOMAIN	5e5c4a1c98033564f1b05c46988f1239
4180bdf9f5e274156fce84a2568dec6b	IPR018548	Spike_S1_RBD_bCoV	Spike (S) protein S1 subunit	receptor-binding domain	betacoronavirus	DOMAIN	9aa4a179957d4a97ea3d82c6ba0e0243
4180bdf9f5e274156fce84a2568dec6b	IPR018548	Spike_S1_RBD_bCoV	Spike (S) protein S1 subunit	receptor-binding domain	betacoronavirus	DOMAIN	a22e65579294f78d9cfbed1084fb15d7
4180bdf9f5e274156fce84a2568dec6b	IPR018548	Spike_S1_RBD_bCoV	Spike (S) protein S1 subunit	receptor-binding domain	betacoronavirus	DOMAIN	5ea8e7ecaa84b0177d387adca0029760
4180bdf9f5e274156fce84a2568dec6b	IPR018548	Spike_S1_RBD_bCoV	Spike (S) protein S1 subunit	receptor-binding domain	betacoronavirus	DOMAIN	0b72a6f2ed06d21b9977085cd3348db5
4180bdf9f5e274156fce84a2568dec6b	IPR018548	Spike_S1_RBD_bCoV	Spike (S) protein S1 subunit	receptor-binding domain	betacoronavirus	DOMAIN	0c25370a32c48424c6512feebbad2818
4180bdf9f5e274156fce84a2568dec6b	IPR018548	Spike_S1_RBD_bCoV	Spike (S) protein S1 subunit	receptor-binding domain	betacoronavirus	DOMAIN	903c72717cd33221c47428db71b15106
4180bdf9f5e274156fce84a2568dec6b	IPR018548	Spike_S1_RBD_bCoV	Spike (S) protein S1 subunit	receptor-binding domain	betacoronavirus	DOMAIN	b4b1086fe4150297be552e46a19e26bd
4180bdf9f5e274156fce84a2568dec6b	IPR018548	Spike_S1_RBD_bCoV	Spike (S) protein S1 subunit	receptor-binding domain	betacoronavirus	DOMAIN	df25745fda2f162f881d4fb92d6c1ded
4180bdf9f5e274156fce84a2568dec6b	IPR018548	Spike_S1_RBD_bCoV	Spike (S) protein S1 subunit	receptor-binding domain	betacoronavirus	DOMAIN	e037215b0ade2fa57868d7aca4809ff4
4180bdf9f5e274156fce84a2568dec6b	IPR018548	Spike_S1_RBD_bCoV	Spike (S) protein S1 subunit	receptor-binding domain	betacoronavirus	DOMAIN	40124e76d4464f4a9998c8583cd5c95e
4180bdf9f5e274156fce84a2568dec6b	IPR018548	Spike_S1_RBD_bCoV	Spike (S) protein S1 subunit	receptor-binding domain	betacoronavirus	DOMAIN	fce767fffa7cb9647aa001df631efa4e
4180bdf9f5e274156fce84a2568dec6b	IPR018548	Spike_S1_RBD_bCoV	Spike (S) protein S1 subunit	receptor-binding domain	betacoronavirus	DOMAIN	bcd92355e2d0744d1544238f799cbd54
4180bdf9f5e274156fce84a2568dec6b	IPR018548	Spike_S1_RBD_bCoV	Spike (S) protein S1 subunit	receptor-binding domain	betacoronavirus	DOMAIN	2f60c8e2f871636a9a0fa746d999a8c7
4180bdf9f5e274156fce84a2568dec6b	IPR018548	Spike_S1_RBD_bCoV	Spike (S) protein S1 subunit	receptor-binding domain	betacoronavirus	DOMAIN	81cd8da923c0546fcb397361bd17a9ee
4180bdf9f5e274156fce84a2568dec6b	IPR018548	Spike_S1_RBD_bCoV	Spike (S) protein S1 subunit	receptor-binding domain	betacoronavirus	DOMAIN	aec55fd3d59c93929fb7ec396f3101be
4180bdf9f5e274156fce84a2568dec6b	IPR018548	Spike_S1_RBD_bCoV	Spike (S) protein S1 subunit	receptor-binding domain	betacoronavirus	DOMAIN	a00164538f490ea09e791d63d63057ef
4180bdf9f5e274156fce84a2568dec6b	IPR018548	Spike_S1_RBD_bCoV	Spike (S) protein S1 subunit	receptor-binding domain	betacoronavirus	DOMAIN	eb8d39ad0b930584d4d8731498fccf8b
4180bdf9f5e274156fce84a2568dec6b	IPR018548	Spike_S1_RBD_bCoV	Spike (S) protein S1 subunit	receptor-binding domain	betacoronavirus	DOMAIN	620b63eef6313717412261c6cc552e1f
4180bdf9f5e274156fce84a2568dec6b	IPR018548	Spike_S1_RBD_bCoV	Spike (S) protein S1 subunit	receptor-binding domain	betacoronavirus	DOMAIN	6b1f53c15d7a5353e5f6fe05bd107af7
4180bdf9f5e274156fce84a2568dec6b	IPR018548	Spike_S1_RBD_bCoV	Spike (S) protein S1 subunit	receptor-binding domain	betacoronavirus	DOMAIN	077883d43ec56c45e6917fc1ce59411c
4180bdf9f5e274156fce84a2568dec6b	IPR018548	Spike_S1_RBD_bCoV	Spike (S) protein S1 subunit	receptor-binding domain	betacoronavirus	DOMAIN	c8b151c75b79d2aa49ede6d5b9f17d2b
4180bdf9f5e274156fce84a2568dec6b	IPR018548	Spike_S1_RBD_bCoV	Spike (S) protein S1 subunit	receptor-binding domain	betacoronavirus	DOMAIN	bf94a421ac3b850035c8fb0363af95e4
4180bdf9f5e274156fce84a2568dec6b	IPR018548	Spike_S1_RBD_bCoV	Spike (S) protein S1 subunit	receptor-binding domain	betacoronavirus	DOMAIN	ac4b2826ad1613f64f68eda5c98f5312
4180bdf9f5e274156fce84a2568dec6b	IPR018548	Spike_S1_RBD_bCoV	Spike (S) protein S1 subunit	receptor-binding domain	betacoronavirus	DOMAIN	a01f934f6eef44140df06192d6fe3f8d
4180bdf9f5e274156fce84a2568dec6b	IPR018548	Spike_S1_RBD_bCoV	Spike (S) protein S1 subunit	receptor-binding domain	betacoronavirus	DOMAIN	8f35b18569d1b4c85606e278a36c0b5c
4180bdf9f5e274156fce84a2568dec6b	IPR018548	Spike_S1_RBD_bCoV	Spike (S) protein S1 subunit	receptor-binding domain	betacoronavirus	DOMAIN	9d232b788ea570f2a326fd483fba0d8f
4180bdf9f5e274156fce84a2568dec6b	IPR018548	Spike_S1_RBD_bCoV	Spike (S) protein S1 subunit	receptor-binding domain	betacoronavirus	DOMAIN	aaab78304e902f22ddaa2929ae6631f5
4180bdf9f5e274156fce84a2568dec6b	IPR018548	Spike_S1_RBD_bCoV	Spike (S) protein S1 subunit	receptor-binding domain	betacoronavirus	DOMAIN	65d38c4c0cc17cfeef639d39fdadc99b
4180bdf9f5e274156fce84a2568dec6b	IPR018548	Spike_S1_RBD_bCoV	Spike (S) protein S1 subunit	receptor-binding domain	betacoronavirus	DOMAIN	b1e334a9272eda74310f3209a17369f5
4180bdf9f5e274156fce84a2568dec6b	IPR018548	Spike_S1_RBD_bCoV	Spike (S) protein S1 subunit	receptor-binding domain	betacoronavirus	DOMAIN	ed7e9b689a417beeffcc0bb62a992fab
4180bdf9f5e274156fce84a2568dec6b	IPR018548	Spike_S1_RBD_bCoV	Spike (S) protein S1 subunit	receptor-binding domain	betacoronavirus	DOMAIN	356a4906d54b951e1cfa974c522fa86e
4180bdf9f5e274156fce84a2568dec6b	IPR018548	Spike_S1_RBD_bCoV	Spike (S) protein S1 subunit	receptor-binding domain	betacoronavirus	DOMAIN	925efcba9ec6c5b0f2866bce5142cc71
4180bdf9f5e274156fce84a2568dec6b	IPR018548	Spike_S1_RBD_bCoV	Spike (S) protein S1 subunit	receptor-binding domain	betacoronavirus	DOMAIN	8044ca38176f3f4f34d52411b828a8e8
4180bdf9f5e274156fce84a2568dec6b	IPR018548	Spike_S1_RBD_bCoV	Spike (S) protein S1 subunit	receptor-binding domain	betacoronavirus	DOMAIN	7e560163ea0597758725e45f59f55c6c
4180bdf9f5e274156fce84a2568dec6b	IPR018548	Spike_S1_RBD_bCoV	Spike (S) protein S1 subunit	receptor-binding domain	betacoronavirus	DOMAIN	48323a89db4910918a17aa94c30877e7
4180bdf9f5e274156fce84a2568dec6b	IPR018548	Spike_S1_RBD_bCoV	Spike (S) protein S1 subunit	receptor-binding domain	betacoronavirus	DOMAIN	acab12411a360281e6351b84fb82e8f7
4180bdf9f5e274156fce84a2568dec6b	IPR018548	Spike_S1_RBD_bCoV	Spike (S) protein S1 subunit	receptor-binding domain	betacoronavirus	DOMAIN	734088b17893a23a8f69336242ec4aaf
4180bdf9f5e274156fce84a2568dec6b	IPR018548	Spike_S1_RBD_bCoV	Spike (S) protein S1 subunit	receptor-binding domain	betacoronavirus	DOMAIN	e97a29768bd89237809ce1a3633e9377
4180bdf9f5e274156fce84a2568dec6b	IPR018548	Spike_S1_RBD_bCoV	Spike (S) protein S1 subunit	receptor-binding domain	betacoronavirus	DOMAIN	b9a64dba3e23641542a7d3abe273e10c
4180bdf9f5e274156fce84a2568dec6b	IPR018548	Spike_S1_RBD_bCoV	Spike (S) protein S1 subunit	receptor-binding domain	betacoronavirus	DOMAIN	745a388a02d85f921cfa944fea523fee
4180bdf9f5e274156fce84a2568dec6b	IPR018548	Spike_S1_RBD_bCoV	Spike (S) protein S1 subunit	receptor-binding domain	betacoronavirus	DOMAIN	3dfce960051c5d275d2f10165fa3b83c
4180bdf9f5e274156fce84a2568dec6b	IPR018548	Spike_S1_RBD_bCoV	Spike (S) protein S1 subunit	receptor-binding domain	betacoronavirus	DOMAIN	53fb15b39536ab422a142131c1da0be7
4180bdf9f5e274156fce84a2568dec6b	IPR018548	Spike_S1_RBD_bCoV	Spike (S) protein S1 subunit	receptor-binding domain	betacoronavirus	DOMAIN	f92a2a02656a6ac739af22899eecfaea
4180bdf9f5e274156fce84a2568dec6b	IPR018548	Spike_S1_RBD_bCoV	Spike (S) protein S1 subunit	receptor-binding domain	betacoronavirus	DOMAIN	096647c317d0589094b96c92ba25c4e5
4180bdf9f5e274156fce84a2568dec6b	IPR018548	Spike_S1_RBD_bCoV	Spike (S) protein S1 subunit	receptor-binding domain	betacoronavirus	DOMAIN	4da0b08a5a68c284d1708a1dff3aa3ab
4180bdf9f5e274156fce84a2568dec6b	IPR018548	Spike_S1_RBD_bCoV	Spike (S) protein S1 subunit	receptor-binding domain	betacoronavirus	DOMAIN	6f126118146ea4def1023753926f61f5
4180bdf9f5e274156fce84a2568dec6b	IPR018548	Spike_S1_RBD_bCoV	Spike (S) protein S1 subunit	receptor-binding domain	betacoronavirus	DOMAIN	e3e7e5d5e3ccb99435e61d6061fb6868
4180bdf9f5e274156fce84a2568dec6b	IPR018548	Spike_S1_RBD_bCoV	Spike (S) protein S1 subunit	receptor-binding domain	betacoronavirus	DOMAIN	d41db25d84fc426f3c3e471926eedf5d
4180bdf9f5e274156fce84a2568dec6b	IPR018548	Spike_S1_RBD_bCoV	Spike (S) protein S1 subunit	receptor-binding domain	betacoronavirus	DOMAIN	902a6437121b9204e05a0ec999157956
4180bdf9f5e274156fce84a2568dec6b	IPR018548	Spike_S1_RBD_bCoV	Spike (S) protein S1 subunit	receptor-binding domain	betacoronavirus	DOMAIN	fcfcdb26b2cba9f75f51cc91b4d35c58
4180bdf9f5e274156fce84a2568dec6b	IPR018548	Spike_S1_RBD_bCoV	Spike (S) protein S1 subunit	receptor-binding domain	betacoronavirus	DOMAIN	0efbffc578545db3f342ddc5f3cb1383
4180bdf9f5e274156fce84a2568dec6b	IPR018548	Spike_S1_RBD_bCoV	Spike (S) protein S1 subunit	receptor-binding domain	betacoronavirus	DOMAIN	3990f9eb4e79e21ea129c24573ae681b
4180bdf9f5e274156fce84a2568dec6b	IPR018548	Spike_S1_RBD_bCoV	Spike (S) protein S1 subunit	receptor-binding domain	betacoronavirus	DOMAIN	894086631772f733653638c5ca735c90
4180bdf9f5e274156fce84a2568dec6b	IPR018548	Spike_S1_RBD_bCoV	Spike (S) protein S1 subunit	receptor-binding domain	betacoronavirus	DOMAIN	06c5da1b5901d802cf14705e8e5857c7
4180bdf9f5e274156fce84a2568dec6b	IPR018548	Spike_S1_RBD_bCoV	Spike (S) protein S1 subunit	receptor-binding domain	betacoronavirus	DOMAIN	a3cd4d649d33e4134487b5d388e3b243
4180bdf9f5e274156fce84a2568dec6b	IPR018548	Spike_S1_RBD_bCoV	Spike (S) protein S1 subunit	receptor-binding domain	betacoronavirus	DOMAIN	ebe707a4e25fb72cada8c1b06d5a8ad3
4180bdf9f5e274156fce84a2568dec6b	IPR018548	Spike_S1_RBD_bCoV	Spike (S) protein S1 subunit	receptor-binding domain	betacoronavirus	DOMAIN	edb671e0474c449f080778b702abfaf6
4180bdf9f5e274156fce84a2568dec6b	IPR018548	Spike_S1_RBD_bCoV	Spike (S) protein S1 subunit	receptor-binding domain	betacoronavirus	DOMAIN	f72a176a33d114de8c7173326ed96b3d
4180bdf9f5e274156fce84a2568dec6b	IPR018548	Spike_S1_RBD_bCoV	Spike (S) protein S1 subunit	receptor-binding domain	betacoronavirus	DOMAIN	bf74a401d3f3ab105da5d7eefc2648d4
4180bdf9f5e274156fce84a2568dec6b	IPR018548	Spike_S1_RBD_bCoV	Spike (S) protein S1 subunit	receptor-binding domain	betacoronavirus	DOMAIN	d5b499b51b9b7e02cbca1997b264e3dd
4180bdf9f5e274156fce84a2568dec6b	IPR018548	Spike_S1_RBD_bCoV	Spike (S) protein S1 subunit	receptor-binding domain	betacoronavirus	DOMAIN	d753230f779c95321c478f5db788c9fc
4180bdf9f5e274156fce84a2568dec6b	IPR018548	Spike_S1_RBD_bCoV	Spike (S) protein S1 subunit	receptor-binding domain	betacoronavirus	DOMAIN	b86e032bf3fd3a60e7e4c0cea7aa48b5
4180bdf9f5e274156fce84a2568dec6b	IPR018548	Spike_S1_RBD_bCoV	Spike (S) protein S1 subunit	receptor-binding domain	betacoronavirus	DOMAIN	231eb32f800557d05dd75847b0b6d283
4180bdf9f5e274156fce84a2568dec6b	IPR018548	Spike_S1_RBD_bCoV	Spike (S) protein S1 subunit	receptor-binding domain	betacoronavirus	DOMAIN	658b44efdf593687c958c946b95aedb0
4180bdf9f5e274156fce84a2568dec6b	IPR018548	Spike_S1_RBD_bCoV	Spike (S) protein S1 subunit	receptor-binding domain	betacoronavirus	DOMAIN	1978e47be812f6144338b43004dce74a
4180bdf9f5e274156fce84a2568dec6b	IPR018548	Spike_S1_RBD_bCoV	Spike (S) protein S1 subunit	receptor-binding domain	betacoronavirus	DOMAIN	7d021b4e211256f4906fb1da75e153f5
4180bdf9f5e274156fce84a2568dec6b	IPR018548	Spike_S1_RBD_bCoV	Spike (S) protein S1 subunit	receptor-binding domain	betacoronavirus	DOMAIN	369dfbcb7689dab77f6547882e0829b8
4180bdf9f5e274156fce84a2568dec6b	IPR018548	Spike_S1_RBD_bCoV	Spike (S) protein S1 subunit	receptor-binding domain	betacoronavirus	DOMAIN	ac11b0254e6e0cb3ba8d4008949d9b15
4180bdf9f5e274156fce84a2568dec6b	IPR018548	Spike_S1_RBD_bCoV	Spike (S) protein S1 subunit	receptor-binding domain	betacoronavirus	DOMAIN	8ebfca7bd00ed06d50b591ee4b2e08f7
4180bdf9f5e274156fce84a2568dec6b	IPR018548	Spike_S1_RBD_bCoV	Spike (S) protein S1 subunit	receptor-binding domain	betacoronavirus	DOMAIN	d635995325fb8a4959a093fd78e3780d
4180bdf9f5e274156fce84a2568dec6b	IPR018548	Spike_S1_RBD_bCoV	Spike (S) protein S1 subunit	receptor-binding domain	betacoronavirus	DOMAIN	2ee6a1dd4ba202b2081a2d139b65b22b
4180bdf9f5e274156fce84a2568dec6b	IPR018548	Spike_S1_RBD_bCoV	Spike (S) protein S1 subunit	receptor-binding domain	betacoronavirus	DOMAIN	fba88abd106b918be04146a742ea1e6e
4180bdf9f5e274156fce84a2568dec6b	IPR018548	Spike_S1_RBD_bCoV	Spike (S) protein S1 subunit	receptor-binding domain	betacoronavirus	DOMAIN	34bfb4e84be2bdea72720f1565dca3c2
4180bdf9f5e274156fce84a2568dec6b	IPR018548	Spike_S1_RBD_bCoV	Spike (S) protein S1 subunit	receptor-binding domain	betacoronavirus	DOMAIN	efd9f2ca2e7d045afcb240f6de62eadd
4180bdf9f5e274156fce84a2568dec6b	IPR018548	Spike_S1_RBD_bCoV	Spike (S) protein S1 subunit	receptor-binding domain	betacoronavirus	DOMAIN	fe6980fc58ad3fa752b6a7ef07d2616e
4180bdf9f5e274156fce84a2568dec6b	IPR018548	Spike_S1_RBD_bCoV	Spike (S) protein S1 subunit	receptor-binding domain	betacoronavirus	DOMAIN	8cb3e3c2bef0e312fe4b2ee47e8c1333
4180bdf9f5e274156fce84a2568dec6b	IPR018548	Spike_S1_RBD_bCoV	Spike (S) protein S1 subunit	receptor-binding domain	betacoronavirus	DOMAIN	45882f3b6940c295c6894a9493bd7632
4180bdf9f5e274156fce84a2568dec6b	IPR018548	Spike_S1_RBD_bCoV	Spike (S) protein S1 subunit	receptor-binding domain	betacoronavirus	DOMAIN	6c7b0cd591116889e034d339ce9ea55c
4180bdf9f5e274156fce84a2568dec6b	IPR018548	Spike_S1_RBD_bCoV	Spike (S) protein S1 subunit	receptor-binding domain	betacoronavirus	DOMAIN	3bd3e8c9d6487ce3c9099e18530f845d
4180bdf9f5e274156fce84a2568dec6b	IPR018548	Spike_S1_RBD_bCoV	Spike (S) protein S1 subunit	receptor-binding domain	betacoronavirus	DOMAIN	5bcd9e1e04d753d5e3f3c998c420394c
4180bdf9f5e274156fce84a2568dec6b	IPR018548	Spike_S1_RBD_bCoV	Spike (S) protein S1 subunit	receptor-binding domain	betacoronavirus	DOMAIN	433acc28725ee413f6e8e3ea8d3a65f9
4180bdf9f5e274156fce84a2568dec6b	IPR018548	Spike_S1_RBD_bCoV	Spike (S) protein S1 subunit	receptor-binding domain	betacoronavirus	DOMAIN	cf2e15941e64418c5d6a114fea992dd4
4180bdf9f5e274156fce84a2568dec6b	IPR018548	Spike_S1_RBD_bCoV	Spike (S) protein S1 subunit	receptor-binding domain	betacoronavirus	DOMAIN	508289ff2e22364ed9b0ceed6a83d30c
4180bdf9f5e274156fce84a2568dec6b	IPR018548	Spike_S1_RBD_bCoV	Spike (S) protein S1 subunit	receptor-binding domain	betacoronavirus	DOMAIN	3a1aa9373e019b41a702ce0a1d05f54e
4180bdf9f5e274156fce84a2568dec6b	IPR018548	Spike_S1_RBD_bCoV	Spike (S) protein S1 subunit	receptor-binding domain	betacoronavirus	DOMAIN	0993fe18128e6555993f1563b09eee43
4180bdf9f5e274156fce84a2568dec6b	IPR018548	Spike_S1_RBD_bCoV	Spike (S) protein S1 subunit	receptor-binding domain	betacoronavirus	DOMAIN	e59ae6e047582a8a4d92aa199a58dadc
4180bdf9f5e274156fce84a2568dec6b	IPR018548	Spike_S1_RBD_bCoV	Spike (S) protein S1 subunit	receptor-binding domain	betacoronavirus	DOMAIN	b05abd399e2d6aca420f7f6c11507776
4180bdf9f5e274156fce84a2568dec6b	IPR018548	Spike_S1_RBD_bCoV	Spike (S) protein S1 subunit	receptor-binding domain	betacoronavirus	DOMAIN	bdcbd10fb2ea77e0b36afb732c854941
4180bdf9f5e274156fce84a2568dec6b	IPR018548	Spike_S1_RBD_bCoV	Spike (S) protein S1 subunit	receptor-binding domain	betacoronavirus	DOMAIN	854aa867dca49a696a4d3c7a43f3a031
4180bdf9f5e274156fce84a2568dec6b	IPR018548	Spike_S1_RBD_bCoV	Spike (S) protein S1 subunit	receptor-binding domain	betacoronavirus	DOMAIN	7a3eaa0b23b74b0212fe97d7c1359cb5
4180bdf9f5e274156fce84a2568dec6b	IPR018548	Spike_S1_RBD_bCoV	Spike (S) protein S1 subunit	receptor-binding domain	betacoronavirus	DOMAIN	9f6e9c6b0c5acd692fbb7664c4b0f63d
4180bdf9f5e274156fce84a2568dec6b	IPR018548	Spike_S1_RBD_bCoV	Spike (S) protein S1 subunit	receptor-binding domain	betacoronavirus	DOMAIN	a1bc5c985408bdbee004d7fcac84114e
4180bdf9f5e274156fce84a2568dec6b	IPR018548	Spike_S1_RBD_bCoV	Spike (S) protein S1 subunit	receptor-binding domain	betacoronavirus	DOMAIN	88a9d6a0d246d3e5f49559f5a4805736
4180bdf9f5e274156fce84a2568dec6b	IPR018548	Spike_S1_RBD_bCoV	Spike (S) protein S1 subunit	receptor-binding domain	betacoronavirus	DOMAIN	88656bdc7c3dfee6d2e1b1bd1d3bc82f
4180bdf9f5e274156fce84a2568dec6b	IPR018548	Spike_S1_RBD_bCoV	Spike (S) protein S1 subunit	receptor-binding domain	betacoronavirus	DOMAIN	d9903c68d8aea289d99d33e41df55e4b
4180bdf9f5e274156fce84a2568dec6b	IPR018548	Spike_S1_RBD_bCoV	Spike (S) protein S1 subunit	receptor-binding domain	betacoronavirus	DOMAIN	baff66d334e5c19d161795d1afc0240c
4180bdf9f5e274156fce84a2568dec6b	IPR018548	Spike_S1_RBD_bCoV	Spike (S) protein S1 subunit	receptor-binding domain	betacoronavirus	DOMAIN	e2f31f139cfb8da002d19f710c03398e
4180bdf9f5e274156fce84a2568dec6b	IPR018548	Spike_S1_RBD_bCoV	Spike (S) protein S1 subunit	receptor-binding domain	betacoronavirus	DOMAIN	bda0738f63fb90e844441a6b189fe8dd
4180bdf9f5e274156fce84a2568dec6b	IPR018548	Spike_S1_RBD_bCoV	Spike (S) protein S1 subunit	receptor-binding domain	betacoronavirus	DOMAIN	cbb3df8a7a91423b1e24ff5d4e9537d1
4180bdf9f5e274156fce84a2568dec6b	IPR018548	Spike_S1_RBD_bCoV	Spike (S) protein S1 subunit	receptor-binding domain	betacoronavirus	DOMAIN	ad138a880dd748e5ac4080528b30a012
4180bdf9f5e274156fce84a2568dec6b	IPR018548	Spike_S1_RBD_bCoV	Spike (S) protein S1 subunit	receptor-binding domain	betacoronavirus	DOMAIN	cbf98623d0bbf2aafaf5d9b151f14a71
4180bdf9f5e274156fce84a2568dec6b	IPR018548	Spike_S1_RBD_bCoV	Spike (S) protein S1 subunit	receptor-binding domain	betacoronavirus	DOMAIN	857f74621292e4e3114308719cd341ae
4180bdf9f5e274156fce84a2568dec6b	IPR018548	Spike_S1_RBD_bCoV	Spike (S) protein S1 subunit	receptor-binding domain	betacoronavirus	DOMAIN	00d598ae7feefa6ab63b7a934bc56069
4180bdf9f5e274156fce84a2568dec6b	IPR018548	Spike_S1_RBD_bCoV	Spike (S) protein S1 subunit	receptor-binding domain	betacoronavirus	DOMAIN	9dcfeaac3789c35e20618554ab0476a6
4180bdf9f5e274156fce84a2568dec6b	IPR018548	Spike_S1_RBD_bCoV	Spike (S) protein S1 subunit	receptor-binding domain	betacoronavirus	DOMAIN	c441d5081035f7d9e5f360f828a07ff8
4180bdf9f5e274156fce84a2568dec6b	IPR018548	Spike_S1_RBD_bCoV	Spike (S) protein S1 subunit	receptor-binding domain	betacoronavirus	DOMAIN	9c002e0660494007e9779ed7006a20b9
4180bdf9f5e274156fce84a2568dec6b	IPR018548	Spike_S1_RBD_bCoV	Spike (S) protein S1 subunit	receptor-binding domain	betacoronavirus	DOMAIN	98b3e7814a23dedb2e6c45f83bc9d54d
4180bdf9f5e274156fce84a2568dec6b	IPR018548	Spike_S1_RBD_bCoV	Spike (S) protein S1 subunit	receptor-binding domain	betacoronavirus	DOMAIN	6eeef31fbd8db135d3e09d5c60908c60
4180bdf9f5e274156fce84a2568dec6b	IPR018548	Spike_S1_RBD_bCoV	Spike (S) protein S1 subunit	receptor-binding domain	betacoronavirus	DOMAIN	867ce58f2af266e0c3d747673532f3c8
4180bdf9f5e274156fce84a2568dec6b	IPR018548	Spike_S1_RBD_bCoV	Spike (S) protein S1 subunit	receptor-binding domain	betacoronavirus	DOMAIN	66f1d5a37c17b33a8b68465357b6f220
4180bdf9f5e274156fce84a2568dec6b	IPR018548	Spike_S1_RBD_bCoV	Spike (S) protein S1 subunit	receptor-binding domain	betacoronavirus	DOMAIN	603b8a243eb9bb91d90ba932729bb03c
4180bdf9f5e274156fce84a2568dec6b	IPR018548	Spike_S1_RBD_bCoV	Spike (S) protein S1 subunit	receptor-binding domain	betacoronavirus	DOMAIN	99055a686a778f8aeb80bbc9858c48e5
4180bdf9f5e274156fce84a2568dec6b	IPR018548	Spike_S1_RBD_bCoV	Spike (S) protein S1 subunit	receptor-binding domain	betacoronavirus	DOMAIN	bf79f6f30e1d4c3815da09c55769abe2
4180bdf9f5e274156fce84a2568dec6b	IPR018548	Spike_S1_RBD_bCoV	Spike (S) protein S1 subunit	receptor-binding domain	betacoronavirus	DOMAIN	1a8b803d35c6d2ce66a0757c852cbbe2
4180bdf9f5e274156fce84a2568dec6b	IPR018548	Spike_S1_RBD_bCoV	Spike (S) protein S1 subunit	receptor-binding domain	betacoronavirus	DOMAIN	1bb9727b233e25b6cc36827d7335aa31
4180bdf9f5e274156fce84a2568dec6b	IPR018548	Spike_S1_RBD_bCoV	Spike (S) protein S1 subunit	receptor-binding domain	betacoronavirus	DOMAIN	fa5a8ad36a17bfedcd9a6c3a297b04e4
4180bdf9f5e274156fce84a2568dec6b	IPR018548	Spike_S1_RBD_bCoV	Spike (S) protein S1 subunit	receptor-binding domain	betacoronavirus	DOMAIN	e85abc8144910c20dccf9f9ef933aeee
4180bdf9f5e274156fce84a2568dec6b	IPR018548	Spike_S1_RBD_bCoV	Spike (S) protein S1 subunit	receptor-binding domain	betacoronavirus	DOMAIN	8ca172ac0d5df58dc6fc24ec0314ccf6
4180bdf9f5e274156fce84a2568dec6b	IPR018548	Spike_S1_RBD_bCoV	Spike (S) protein S1 subunit	receptor-binding domain	betacoronavirus	DOMAIN	a45d60a53973a338fdcc00ece392a537
4180bdf9f5e274156fce84a2568dec6b	IPR018548	Spike_S1_RBD_bCoV	Spike (S) protein S1 subunit	receptor-binding domain	betacoronavirus	DOMAIN	b10c5c18787439c8978f2ad3236ff579
4180bdf9f5e274156fce84a2568dec6b	IPR018548	Spike_S1_RBD_bCoV	Spike (S) protein S1 subunit	receptor-binding domain	betacoronavirus	DOMAIN	9383e9bc919d6e0c8478b5670efb54d2
4180bdf9f5e274156fce84a2568dec6b	IPR018548	Spike_S1_RBD_bCoV	Spike (S) protein S1 subunit	receptor-binding domain	betacoronavirus	DOMAIN	2f3ac4f9ae7f80ae649a72cecfc94953
4180bdf9f5e274156fce84a2568dec6b	IPR018548	Spike_S1_RBD_bCoV	Spike (S) protein S1 subunit	receptor-binding domain	betacoronavirus	DOMAIN	59d351d5acf877bf7d7d1e9dc2ace1d7
4180bdf9f5e274156fce84a2568dec6b	IPR018548	Spike_S1_RBD_bCoV	Spike (S) protein S1 subunit	receptor-binding domain	betacoronavirus	DOMAIN	87d7c5b09aece4e9260b087347ceb9ab
4180bdf9f5e274156fce84a2568dec6b	IPR018548	Spike_S1_RBD_bCoV	Spike (S) protein S1 subunit	receptor-binding domain	betacoronavirus	DOMAIN	79354a1ddeb3cb7a40ee0dc6f66ac522
4180bdf9f5e274156fce84a2568dec6b	IPR018548	Spike_S1_RBD_bCoV	Spike (S) protein S1 subunit	receptor-binding domain	betacoronavirus	DOMAIN	275c96b031a11067dc73cc1d9a6e18b7
4180bdf9f5e274156fce84a2568dec6b	IPR018548	Spike_S1_RBD_bCoV	Spike (S) protein S1 subunit	receptor-binding domain	betacoronavirus	DOMAIN	27f38ea9055951e74fd19bb536886184
4180bdf9f5e274156fce84a2568dec6b	IPR018548	Spike_S1_RBD_bCoV	Spike (S) protein S1 subunit	receptor-binding domain	betacoronavirus	DOMAIN	d73a8e09ed2bf4d4186cc8da45aaeb52
4180bdf9f5e274156fce84a2568dec6b	IPR018548	Spike_S1_RBD_bCoV	Spike (S) protein S1 subunit	receptor-binding domain	betacoronavirus	DOMAIN	007153cd37b5b3583b446b24cedf8b1e
4180bdf9f5e274156fce84a2568dec6b	IPR018548	Spike_S1_RBD_bCoV	Spike (S) protein S1 subunit	receptor-binding domain	betacoronavirus	DOMAIN	bc70eabd3c0223b564b3d46be936f27d
4180bdf9f5e274156fce84a2568dec6b	IPR018548	Spike_S1_RBD_bCoV	Spike (S) protein S1 subunit	receptor-binding domain	betacoronavirus	DOMAIN	dfb890a801a2d17438f381da80d03185
4180bdf9f5e274156fce84a2568dec6b	IPR018548	Spike_S1_RBD_bCoV	Spike (S) protein S1 subunit	receptor-binding domain	betacoronavirus	DOMAIN	cdb63b6faadd0e72350d3e6ac61f26a2
4180bdf9f5e274156fce84a2568dec6b	IPR018548	Spike_S1_RBD_bCoV	Spike (S) protein S1 subunit	receptor-binding domain	betacoronavirus	DOMAIN	97c4a54761a90c35c0b1e8def8046c93
4180bdf9f5e274156fce84a2568dec6b	IPR018548	Spike_S1_RBD_bCoV	Spike (S) protein S1 subunit	receptor-binding domain	betacoronavirus	DOMAIN	62c992cf05c9e5169284acc593a565db
4180bdf9f5e274156fce84a2568dec6b	IPR018548	Spike_S1_RBD_bCoV	Spike (S) protein S1 subunit	receptor-binding domain	betacoronavirus	DOMAIN	f25bfc71c9da27e5521c4420ed0964e0
4180bdf9f5e274156fce84a2568dec6b	IPR018548	Spike_S1_RBD_bCoV	Spike (S) protein S1 subunit	receptor-binding domain	betacoronavirus	DOMAIN	fcb09a1c0d3400b1ce143cb894022073
4180bdf9f5e274156fce84a2568dec6b	IPR018548	Spike_S1_RBD_bCoV	Spike (S) protein S1 subunit	receptor-binding domain	betacoronavirus	DOMAIN	4d2dbe229241e809c7eb8cf97cdcc3d7
4180bdf9f5e274156fce84a2568dec6b	IPR018548	Spike_S1_RBD_bCoV	Spike (S) protein S1 subunit	receptor-binding domain	betacoronavirus	DOMAIN	c212ce46c1d2c23545e2279e381e6d86
4180bdf9f5e274156fce84a2568dec6b	IPR018548	Spike_S1_RBD_bCoV	Spike (S) protein S1 subunit	receptor-binding domain	betacoronavirus	DOMAIN	ac07a02c1ff2a3080d6175dd45de20aa
4180bdf9f5e274156fce84a2568dec6b	IPR018548	Spike_S1_RBD_bCoV	Spike (S) protein S1 subunit	receptor-binding domain	betacoronavirus	DOMAIN	9b9c1014c8fecbcb1ff4759826ea6439
4180bdf9f5e274156fce84a2568dec6b	IPR018548	Spike_S1_RBD_bCoV	Spike (S) protein S1 subunit	receptor-binding domain	betacoronavirus	DOMAIN	9b56f7d4e7460d341fb1de3b265cc642
4180bdf9f5e274156fce84a2568dec6b	IPR018548	Spike_S1_RBD_bCoV	Spike (S) protein S1 subunit	receptor-binding domain	betacoronavirus	DOMAIN	3044c84b040796e148a72cbeca10fab4
4180bdf9f5e274156fce84a2568dec6b	IPR018548	Spike_S1_RBD_bCoV	Spike (S) protein S1 subunit	receptor-binding domain	betacoronavirus	DOMAIN	9bfa45a34fbb8aadd57361be2cd98c5f
4180bdf9f5e274156fce84a2568dec6b	IPR018548	Spike_S1_RBD_bCoV	Spike (S) protein S1 subunit	receptor-binding domain	betacoronavirus	DOMAIN	274af4f112701b88d5ab391072ffc8b4
4180bdf9f5e274156fce84a2568dec6b	IPR018548	Spike_S1_RBD_bCoV	Spike (S) protein S1 subunit	receptor-binding domain	betacoronavirus	DOMAIN	a120b3ea0baf08d26addbb07f4b3e7c3
4180bdf9f5e274156fce84a2568dec6b	IPR018548	Spike_S1_RBD_bCoV	Spike (S) protein S1 subunit	receptor-binding domain	betacoronavirus	DOMAIN	80643c968db26198089ab70729ce5896
4180bdf9f5e274156fce84a2568dec6b	IPR018548	Spike_S1_RBD_bCoV	Spike (S) protein S1 subunit	receptor-binding domain	betacoronavirus	DOMAIN	cfcf1f5fa0eced096f33603bd99fe2a0
4180bdf9f5e274156fce84a2568dec6b	IPR018548	Spike_S1_RBD_bCoV	Spike (S) protein S1 subunit	receptor-binding domain	betacoronavirus	DOMAIN	38c2124a832c35bbfa80b35e7d93110f
4180bdf9f5e274156fce84a2568dec6b	IPR018548	Spike_S1_RBD_bCoV	Spike (S) protein S1 subunit	receptor-binding domain	betacoronavirus	DOMAIN	aab37e475264e310b7147865d08f2a97
4180bdf9f5e274156fce84a2568dec6b	IPR018548	Spike_S1_RBD_bCoV	Spike (S) protein S1 subunit	receptor-binding domain	betacoronavirus	DOMAIN	b32cbf35aad04a87fb592339a10ae5bd
4180bdf9f5e274156fce84a2568dec6b	IPR018548	Spike_S1_RBD_bCoV	Spike (S) protein S1 subunit	receptor-binding domain	betacoronavirus	DOMAIN	63e7b82cfe050ee8f12b3e1cb6befce8
4180bdf9f5e274156fce84a2568dec6b	IPR018548	Spike_S1_RBD_bCoV	Spike (S) protein S1 subunit	receptor-binding domain	betacoronavirus	DOMAIN	a79c0f75cd56bcba3eb90e46e000ba9b
4180bdf9f5e274156fce84a2568dec6b	IPR018548	Spike_S1_RBD_bCoV	Spike (S) protein S1 subunit	receptor-binding domain	betacoronavirus	DOMAIN	c79ad77d3eecafb81d7d830c6e6c1098
4180bdf9f5e274156fce84a2568dec6b	IPR018548	Spike_S1_RBD_bCoV	Spike (S) protein S1 subunit	receptor-binding domain	betacoronavirus	DOMAIN	69ab7b52d857feda067f6ad12b1b8c14
4180bdf9f5e274156fce84a2568dec6b	IPR018548	Spike_S1_RBD_bCoV	Spike (S) protein S1 subunit	receptor-binding domain	betacoronavirus	DOMAIN	5c8292c4a23e545a77f87c9a5bed7e9f
4180bdf9f5e274156fce84a2568dec6b	IPR018548	Spike_S1_RBD_bCoV	Spike (S) protein S1 subunit	receptor-binding domain	betacoronavirus	DOMAIN	5aa73632928a76b76bb89f8aee718878
4180bdf9f5e274156fce84a2568dec6b	IPR018548	Spike_S1_RBD_bCoV	Spike (S) protein S1 subunit	receptor-binding domain	betacoronavirus	DOMAIN	8bfbcf7fbdc7292c6880ff873af6308a
4180bdf9f5e274156fce84a2568dec6b	IPR018548	Spike_S1_RBD_bCoV	Spike (S) protein S1 subunit	receptor-binding domain	betacoronavirus	DOMAIN	174e05fcf3865e4cd06fef98ecdca13e
4180bdf9f5e274156fce84a2568dec6b	IPR018548	Spike_S1_RBD_bCoV	Spike (S) protein S1 subunit	receptor-binding domain	betacoronavirus	DOMAIN	b32fba194c41888efa226169d795deaf
4180bdf9f5e274156fce84a2568dec6b	IPR018548	Spike_S1_RBD_bCoV	Spike (S) protein S1 subunit	receptor-binding domain	betacoronavirus	DOMAIN	436efb60c54ec1ed3ce749eb5a343cc9
4180bdf9f5e274156fce84a2568dec6b	IPR018548	Spike_S1_RBD_bCoV	Spike (S) protein S1 subunit	receptor-binding domain	betacoronavirus	DOMAIN	87330e79d020500cd82727a307f0e9d4
4180bdf9f5e274156fce84a2568dec6b	IPR018548	Spike_S1_RBD_bCoV	Spike (S) protein S1 subunit	receptor-binding domain	betacoronavirus	DOMAIN	49b9d4d8389de7115be407904d48e788
4180bdf9f5e274156fce84a2568dec6b	IPR018548	Spike_S1_RBD_bCoV	Spike (S) protein S1 subunit	receptor-binding domain	betacoronavirus	DOMAIN	f2f67b1f4213e3aad09bcf4d8b5e15ea
4180bdf9f5e274156fce84a2568dec6b	IPR018548	Spike_S1_RBD_bCoV	Spike (S) protein S1 subunit	receptor-binding domain	betacoronavirus	DOMAIN	4e43a25d4f902c3c287d05dda0583218
4180bdf9f5e274156fce84a2568dec6b	IPR018548	Spike_S1_RBD_bCoV	Spike (S) protein S1 subunit	receptor-binding domain	betacoronavirus	DOMAIN	3d092c5ea4c84abac35a206e660f8889
4180bdf9f5e274156fce84a2568dec6b	IPR018548	Spike_S1_RBD_bCoV	Spike (S) protein S1 subunit	receptor-binding domain	betacoronavirus	DOMAIN	99c73e6edf9f761bb5f8a1b8c7f16e50
4180bdf9f5e274156fce84a2568dec6b	IPR018548	Spike_S1_RBD_bCoV	Spike (S) protein S1 subunit	receptor-binding domain	betacoronavirus	DOMAIN	9ea59fb68b1b052e88097c5a4ace6af3
4180bdf9f5e274156fce84a2568dec6b	IPR018548	Spike_S1_RBD_bCoV	Spike (S) protein S1 subunit	receptor-binding domain	betacoronavirus	DOMAIN	4fa3043c4cf1af900828db21dab67112
4180bdf9f5e274156fce84a2568dec6b	IPR018548	Spike_S1_RBD_bCoV	Spike (S) protein S1 subunit	receptor-binding domain	betacoronavirus	DOMAIN	65406ab74d14ecec1ada0d7f0ba9b7b9
4180bdf9f5e274156fce84a2568dec6b	IPR018548	Spike_S1_RBD_bCoV	Spike (S) protein S1 subunit	receptor-binding domain	betacoronavirus	DOMAIN	5df680e6c9231ca6d450eaae73b6c897
4180bdf9f5e274156fce84a2568dec6b	IPR018548	Spike_S1_RBD_bCoV	Spike (S) protein S1 subunit	receptor-binding domain	betacoronavirus	DOMAIN	1184cc3514f0d7a72bb3dc4152313d8d
4180bdf9f5e274156fce84a2568dec6b	IPR018548	Spike_S1_RBD_bCoV	Spike (S) protein S1 subunit	receptor-binding domain	betacoronavirus	DOMAIN	fafdee9d7514de86e13b375ba7229f26
4180bdf9f5e274156fce84a2568dec6b	IPR018548	Spike_S1_RBD_bCoV	Spike (S) protein S1 subunit	receptor-binding domain	betacoronavirus	DOMAIN	e23f16de7135efc62a22608edd5e842e
4180bdf9f5e274156fce84a2568dec6b	IPR018548	Spike_S1_RBD_bCoV	Spike (S) protein S1 subunit	receptor-binding domain	betacoronavirus	DOMAIN	54859280ac94dcde483397060d402170
4180bdf9f5e274156fce84a2568dec6b	IPR018548	Spike_S1_RBD_bCoV	Spike (S) protein S1 subunit	receptor-binding domain	betacoronavirus	DOMAIN	ecf394bf76d605a8e68459e926e715cc
4180bdf9f5e274156fce84a2568dec6b	IPR018548	Spike_S1_RBD_bCoV	Spike (S) protein S1 subunit	receptor-binding domain	betacoronavirus	DOMAIN	a64a1b2613a15ad25a2b1a7e7683e4a8
4180bdf9f5e274156fce84a2568dec6b	IPR018548	Spike_S1_RBD_bCoV	Spike (S) protein S1 subunit	receptor-binding domain	betacoronavirus	DOMAIN	14140fbcc80cf1e7d48f9c40f953604b
4180bdf9f5e274156fce84a2568dec6b	IPR018548	Spike_S1_RBD_bCoV	Spike (S) protein S1 subunit	receptor-binding domain	betacoronavirus	DOMAIN	545060474b93217609f9f0d0c33f780f
4180bdf9f5e274156fce84a2568dec6b	IPR018548	Spike_S1_RBD_bCoV	Spike (S) protein S1 subunit	receptor-binding domain	betacoronavirus	DOMAIN	3800b3b235a157f2f972f5d1a54b343a
4180bdf9f5e274156fce84a2568dec6b	IPR018548	Spike_S1_RBD_bCoV	Spike (S) protein S1 subunit	receptor-binding domain	betacoronavirus	DOMAIN	ee8748b3286f0b0feab8df76675d4bb2
4180bdf9f5e274156fce84a2568dec6b	IPR018548	Spike_S1_RBD_bCoV	Spike (S) protein S1 subunit	receptor-binding domain	betacoronavirus	DOMAIN	b8604ace9439bd69be5a26ac6895e8e9
4180bdf9f5e274156fce84a2568dec6b	IPR018548	Spike_S1_RBD_bCoV	Spike (S) protein S1 subunit	receptor-binding domain	betacoronavirus	DOMAIN	477bf424a0e24f99f216ec91d8a93d3d
4180bdf9f5e274156fce84a2568dec6b	IPR018548	Spike_S1_RBD_bCoV	Spike (S) protein S1 subunit	receptor-binding domain	betacoronavirus	DOMAIN	32c8425b012743b122459fafdc336a25
4180bdf9f5e274156fce84a2568dec6b	IPR018548	Spike_S1_RBD_bCoV	Spike (S) protein S1 subunit	receptor-binding domain	betacoronavirus	DOMAIN	7aa30f0676e6ad48ce776d1f73eee00e
4180bdf9f5e274156fce84a2568dec6b	IPR018548	Spike_S1_RBD_bCoV	Spike (S) protein S1 subunit	receptor-binding domain	betacoronavirus	DOMAIN	3dccc2c7d4b5046a7a1aa4f9f43a9e31
4180bdf9f5e274156fce84a2568dec6b	IPR018548	Spike_S1_RBD_bCoV	Spike (S) protein S1 subunit	receptor-binding domain	betacoronavirus	DOMAIN	cf5e7d6df9839aba82798d7a7ee63ee1
4180bdf9f5e274156fce84a2568dec6b	IPR018548	Spike_S1_RBD_bCoV	Spike (S) protein S1 subunit	receptor-binding domain	betacoronavirus	DOMAIN	df4471e6c522c6851e5676574b7d753e
4180bdf9f5e274156fce84a2568dec6b	IPR018548	Spike_S1_RBD_bCoV	Spike (S) protein S1 subunit	receptor-binding domain	betacoronavirus	DOMAIN	d6d68441e0809d88bb2565a190b6ffa7
4180bdf9f5e274156fce84a2568dec6b	IPR018548	Spike_S1_RBD_bCoV	Spike (S) protein S1 subunit	receptor-binding domain	betacoronavirus	DOMAIN	7aa58e9f6c97c4e200262e69f7f4c6b8
4180bdf9f5e274156fce84a2568dec6b	IPR018548	Spike_S1_RBD_bCoV	Spike (S) protein S1 subunit	receptor-binding domain	betacoronavirus	DOMAIN	5071591def40b563d442075d445f68f6
4180bdf9f5e274156fce84a2568dec6b	IPR018548	Spike_S1_RBD_bCoV	Spike (S) protein S1 subunit	receptor-binding domain	betacoronavirus	DOMAIN	5a940262e761b4d4dc5ded5bf6e59b22
4180bdf9f5e274156fce84a2568dec6b	IPR018548	Spike_S1_RBD_bCoV	Spike (S) protein S1 subunit	receptor-binding domain	betacoronavirus	DOMAIN	772bc344b6ceefca30bb4e8ab9665204
4180bdf9f5e274156fce84a2568dec6b	IPR018548	Spike_S1_RBD_bCoV	Spike (S) protein S1 subunit	receptor-binding domain	betacoronavirus	DOMAIN	4a6cf13e65af0e91f53a04c9d48a5d82
4180bdf9f5e274156fce84a2568dec6b	IPR018548	Spike_S1_RBD_bCoV	Spike (S) protein S1 subunit	receptor-binding domain	betacoronavirus	DOMAIN	c016e8fcd6346037242d785a0b153f56
4180bdf9f5e274156fce84a2568dec6b	IPR018548	Spike_S1_RBD_bCoV	Spike (S) protein S1 subunit	receptor-binding domain	betacoronavirus	DOMAIN	56e81bc5c528774f6c546e55874db43a
4180bdf9f5e274156fce84a2568dec6b	IPR018548	Spike_S1_RBD_bCoV	Spike (S) protein S1 subunit	receptor-binding domain	betacoronavirus	DOMAIN	9ac8496ee5a0b3650daa6cdd2d9de290
4180bdf9f5e274156fce84a2568dec6b	IPR018548	Spike_S1_RBD_bCoV	Spike (S) protein S1 subunit	receptor-binding domain	betacoronavirus	DOMAIN	c0c2460b073554cb4c695388cc6fd88b
4180bdf9f5e274156fce84a2568dec6b	IPR018548	Spike_S1_RBD_bCoV	Spike (S) protein S1 subunit	receptor-binding domain	betacoronavirus	DOMAIN	cdd23d66adb5cdc799a807da7c87a3f2
4180bdf9f5e274156fce84a2568dec6b	IPR018548	Spike_S1_RBD_bCoV	Spike (S) protein S1 subunit	receptor-binding domain	betacoronavirus	DOMAIN	91ab13c2edb515666b3d12cbcfcd2870
4180bdf9f5e274156fce84a2568dec6b	IPR018548	Spike_S1_RBD_bCoV	Spike (S) protein S1 subunit	receptor-binding domain	betacoronavirus	DOMAIN	671dc59c9a9280b9b66123ff8447855a
4180bdf9f5e274156fce84a2568dec6b	IPR018548	Spike_S1_RBD_bCoV	Spike (S) protein S1 subunit	receptor-binding domain	betacoronavirus	DOMAIN	14c8102d4ed58ca8644ca2c33bd74b69
4180bdf9f5e274156fce84a2568dec6b	IPR018548	Spike_S1_RBD_bCoV	Spike (S) protein S1 subunit	receptor-binding domain	betacoronavirus	DOMAIN	4885476c044ef22d903f7464933731c4
4180bdf9f5e274156fce84a2568dec6b	IPR018548	Spike_S1_RBD_bCoV	Spike (S) protein S1 subunit	receptor-binding domain	betacoronavirus	DOMAIN	f0b7a88865524355fc2afaa9c08c8279
4180bdf9f5e274156fce84a2568dec6b	IPR018548	Spike_S1_RBD_bCoV	Spike (S) protein S1 subunit	receptor-binding domain	betacoronavirus	DOMAIN	4329ed19e5243e3b8b87a3b738234822
4180bdf9f5e274156fce84a2568dec6b	IPR018548	Spike_S1_RBD_bCoV	Spike (S) protein S1 subunit	receptor-binding domain	betacoronavirus	DOMAIN	fbf36e48f28aadb985d783b68a6165eb
4180bdf9f5e274156fce84a2568dec6b	IPR018548	Spike_S1_RBD_bCoV	Spike (S) protein S1 subunit	receptor-binding domain	betacoronavirus	DOMAIN	51b3d6da4129ab68f55578779717ef7d
4180bdf9f5e274156fce84a2568dec6b	IPR018548	Spike_S1_RBD_bCoV	Spike (S) protein S1 subunit	receptor-binding domain	betacoronavirus	DOMAIN	2663126e899155c3a8dd732574a720a2
4180bdf9f5e274156fce84a2568dec6b	IPR018548	Spike_S1_RBD_bCoV	Spike (S) protein S1 subunit	receptor-binding domain	betacoronavirus	DOMAIN	190eff7f2cd28372ae30e24379875861
4180bdf9f5e274156fce84a2568dec6b	IPR018548	Spike_S1_RBD_bCoV	Spike (S) protein S1 subunit	receptor-binding domain	betacoronavirus	DOMAIN	2e5cc321f293473664f39e5de806ed8e
4180bdf9f5e274156fce84a2568dec6b	IPR018548	Spike_S1_RBD_bCoV	Spike (S) protein S1 subunit	receptor-binding domain	betacoronavirus	DOMAIN	448a5a96954c68a24079bcaa1fa4fba3
4180bdf9f5e274156fce84a2568dec6b	IPR018548	Spike_S1_RBD_bCoV	Spike (S) protein S1 subunit	receptor-binding domain	betacoronavirus	DOMAIN	96947db0594df02d6c835a5064c00151
4180bdf9f5e274156fce84a2568dec6b	IPR018548	Spike_S1_RBD_bCoV	Spike (S) protein S1 subunit	receptor-binding domain	betacoronavirus	DOMAIN	c2ca9291b50406d1377f8a27cab99a75
4180bdf9f5e274156fce84a2568dec6b	IPR018548	Spike_S1_RBD_bCoV	Spike (S) protein S1 subunit	receptor-binding domain	betacoronavirus	DOMAIN	76feecc2010674cef9084ddfe67d8301
4180bdf9f5e274156fce84a2568dec6b	IPR018548	Spike_S1_RBD_bCoV	Spike (S) protein S1 subunit	receptor-binding domain	betacoronavirus	DOMAIN	6f558b436187e2b5d591caef8b27b6b1
4180bdf9f5e274156fce84a2568dec6b	IPR018548	Spike_S1_RBD_bCoV	Spike (S) protein S1 subunit	receptor-binding domain	betacoronavirus	DOMAIN	a70689ee9957782ce27aed81ae582d53
4180bdf9f5e274156fce84a2568dec6b	IPR018548	Spike_S1_RBD_bCoV	Spike (S) protein S1 subunit	receptor-binding domain	betacoronavirus	DOMAIN	b333c661327c18aea93d3accef0bb33d
4180bdf9f5e274156fce84a2568dec6b	IPR018548	Spike_S1_RBD_bCoV	Spike (S) protein S1 subunit	receptor-binding domain	betacoronavirus	DOMAIN	94e5588eef0b6a53bbe554218546b971
4180bdf9f5e274156fce84a2568dec6b	IPR018548	Spike_S1_RBD_bCoV	Spike (S) protein S1 subunit	receptor-binding domain	betacoronavirus	DOMAIN	ff62a67d94102bfca7313b1109901d3e
4180bdf9f5e274156fce84a2568dec6b	IPR018548	Spike_S1_RBD_bCoV	Spike (S) protein S1 subunit	receptor-binding domain	betacoronavirus	DOMAIN	3e8b4f70fdbd39d830567db5fe74d0c6
4180bdf9f5e274156fce84a2568dec6b	IPR018548	Spike_S1_RBD_bCoV	Spike (S) protein S1 subunit	receptor-binding domain	betacoronavirus	DOMAIN	2de2c3d2d5c509a9ecf512944f30c0c9
4180bdf9f5e274156fce84a2568dec6b	IPR018548	Spike_S1_RBD_bCoV	Spike (S) protein S1 subunit	receptor-binding domain	betacoronavirus	DOMAIN	5e76d41920341797b0b75f0b0c54d5a0
4180bdf9f5e274156fce84a2568dec6b	IPR018548	Spike_S1_RBD_bCoV	Spike (S) protein S1 subunit	receptor-binding domain	betacoronavirus	DOMAIN	56163fbcff8277bac24bff9d23a330bd
4180bdf9f5e274156fce84a2568dec6b	IPR018548	Spike_S1_RBD_bCoV	Spike (S) protein S1 subunit	receptor-binding domain	betacoronavirus	DOMAIN	a74bf934c5d502d0f9f38115e0391e3f
4180bdf9f5e274156fce84a2568dec6b	IPR018548	Spike_S1_RBD_bCoV	Spike (S) protein S1 subunit	receptor-binding domain	betacoronavirus	DOMAIN	e9ad576dd34a60887ee50c1c1332cf8a
4180bdf9f5e274156fce84a2568dec6b	IPR018548	Spike_S1_RBD_bCoV	Spike (S) protein S1 subunit	receptor-binding domain	betacoronavirus	DOMAIN	783674f6e9f37718ea74dbfa42539762
4180bdf9f5e274156fce84a2568dec6b	IPR018548	Spike_S1_RBD_bCoV	Spike (S) protein S1 subunit	receptor-binding domain	betacoronavirus	DOMAIN	4247215a33315e8254e9d5306a3fba0f
4180bdf9f5e274156fce84a2568dec6b	IPR018548	Spike_S1_RBD_bCoV	Spike (S) protein S1 subunit	receptor-binding domain	betacoronavirus	DOMAIN	95b73d3d8f4dd7f90475b12c0aa76117
4180bdf9f5e274156fce84a2568dec6b	IPR018548	Spike_S1_RBD_bCoV	Spike (S) protein S1 subunit	receptor-binding domain	betacoronavirus	DOMAIN	8c4a363db599dcf56e02f32db2d9026d
4180bdf9f5e274156fce84a2568dec6b	IPR018548	Spike_S1_RBD_bCoV	Spike (S) protein S1 subunit	receptor-binding domain	betacoronavirus	DOMAIN	247df8d759091bf246ef71d2946f283d
4180bdf9f5e274156fce84a2568dec6b	IPR018548	Spike_S1_RBD_bCoV	Spike (S) protein S1 subunit	receptor-binding domain	betacoronavirus	DOMAIN	9a7fc46bd43186f558ee05148b5b2c25
4180bdf9f5e274156fce84a2568dec6b	IPR018548	Spike_S1_RBD_bCoV	Spike (S) protein S1 subunit	receptor-binding domain	betacoronavirus	DOMAIN	b2f4dc003156cade3390ca062574cb7e
4180bdf9f5e274156fce84a2568dec6b	IPR018548	Spike_S1_RBD_bCoV	Spike (S) protein S1 subunit	receptor-binding domain	betacoronavirus	DOMAIN	8b8a4668b7c2fbc22111682c071f10c8
4180bdf9f5e274156fce84a2568dec6b	IPR018548	Spike_S1_RBD_bCoV	Spike (S) protein S1 subunit	receptor-binding domain	betacoronavirus	DOMAIN	7d4479e3df9086406ced181f6c599c3e
4180bdf9f5e274156fce84a2568dec6b	IPR018548	Spike_S1_RBD_bCoV	Spike (S) protein S1 subunit	receptor-binding domain	betacoronavirus	DOMAIN	789e017817f9968a64469935f5e1064e
4180bdf9f5e274156fce84a2568dec6b	IPR018548	Spike_S1_RBD_bCoV	Spike (S) protein S1 subunit	receptor-binding domain	betacoronavirus	DOMAIN	ceeaaeb1f88327cf43ae1b47a60ae621
4180bdf9f5e274156fce84a2568dec6b	IPR018548	Spike_S1_RBD_bCoV	Spike (S) protein S1 subunit	receptor-binding domain	betacoronavirus	DOMAIN	5ff2cd7870005e061747ec52af816a0c
4180bdf9f5e274156fce84a2568dec6b	IPR018548	Spike_S1_RBD_bCoV	Spike (S) protein S1 subunit	receptor-binding domain	betacoronavirus	DOMAIN	2a2b13617f7da134f072556e73e2b7f6
4180bdf9f5e274156fce84a2568dec6b	IPR018548	Spike_S1_RBD_bCoV	Spike (S) protein S1 subunit	receptor-binding domain	betacoronavirus	DOMAIN	9a5ddff73c4a2b5b136b59362b1a39fa
4180bdf9f5e274156fce84a2568dec6b	IPR018548	Spike_S1_RBD_bCoV	Spike (S) protein S1 subunit	receptor-binding domain	betacoronavirus	DOMAIN	ff15b4503c3ed8d00ad2dd9896d42dce
4180bdf9f5e274156fce84a2568dec6b	IPR018548	Spike_S1_RBD_bCoV	Spike (S) protein S1 subunit	receptor-binding domain	betacoronavirus	DOMAIN	a794beddf312b8cddfab3e7c3eb28833
4180bdf9f5e274156fce84a2568dec6b	IPR018548	Spike_S1_RBD_bCoV	Spike (S) protein S1 subunit	receptor-binding domain	betacoronavirus	DOMAIN	0d63569f42e02e5ae6fea97474a5de2c
4180bdf9f5e274156fce84a2568dec6b	IPR018548	Spike_S1_RBD_bCoV	Spike (S) protein S1 subunit	receptor-binding domain	betacoronavirus	DOMAIN	5bf88677a4eaee66ba60a553ceb3adfa
4180bdf9f5e274156fce84a2568dec6b	IPR018548	Spike_S1_RBD_bCoV	Spike (S) protein S1 subunit	receptor-binding domain	betacoronavirus	DOMAIN	066cef106e72d87f4d046a0af76ba418
4180bdf9f5e274156fce84a2568dec6b	IPR018548	Spike_S1_RBD_bCoV	Spike (S) protein S1 subunit	receptor-binding domain	betacoronavirus	DOMAIN	70a28a723e5a4591d14a3bb5d3f424a9
4180bdf9f5e274156fce84a2568dec6b	IPR018548	Spike_S1_RBD_bCoV	Spike (S) protein S1 subunit	receptor-binding domain	betacoronavirus	DOMAIN	177e8ab736b41654885c75704d156780
4180bdf9f5e274156fce84a2568dec6b	IPR018548	Spike_S1_RBD_bCoV	Spike (S) protein S1 subunit	receptor-binding domain	betacoronavirus	DOMAIN	8e1aaf285e489bddcc8d4fb43860cac7
4180bdf9f5e274156fce84a2568dec6b	IPR018548	Spike_S1_RBD_bCoV	Spike (S) protein S1 subunit	receptor-binding domain	betacoronavirus	DOMAIN	661bb349feb90ec1195e84077f3e5b88
4180bdf9f5e274156fce84a2568dec6b	IPR018548	Spike_S1_RBD_bCoV	Spike (S) protein S1 subunit	receptor-binding domain	betacoronavirus	DOMAIN	5370d18de4125c1f239b878a81893bd6
4180bdf9f5e274156fce84a2568dec6b	IPR018548	Spike_S1_RBD_bCoV	Spike (S) protein S1 subunit	receptor-binding domain	betacoronavirus	DOMAIN	016225b24532c663f4259403f88a6368
4180bdf9f5e274156fce84a2568dec6b	IPR018548	Spike_S1_RBD_bCoV	Spike (S) protein S1 subunit	receptor-binding domain	betacoronavirus	DOMAIN	1cfe8a53eec003a153d5e5727d2046c0
4180bdf9f5e274156fce84a2568dec6b	IPR018548	Spike_S1_RBD_bCoV	Spike (S) protein S1 subunit	receptor-binding domain	betacoronavirus	DOMAIN	8a8ab673d76eeb40669cbe4843cf0715
4180bdf9f5e274156fce84a2568dec6b	IPR018548	Spike_S1_RBD_bCoV	Spike (S) protein S1 subunit	receptor-binding domain	betacoronavirus	DOMAIN	1ef9f33c138b7d95795a69fc53cbe7f6
4180bdf9f5e274156fce84a2568dec6b	IPR018548	Spike_S1_RBD_bCoV	Spike (S) protein S1 subunit	receptor-binding domain	betacoronavirus	DOMAIN	a51e0f5416e4079f4e3cd5bc6a1c8285
4180bdf9f5e274156fce84a2568dec6b	IPR018548	Spike_S1_RBD_bCoV	Spike (S) protein S1 subunit	receptor-binding domain	betacoronavirus	DOMAIN	1e2ba55c491d3f26d1eb65d6fe9228e7
4180bdf9f5e274156fce84a2568dec6b	IPR018548	Spike_S1_RBD_bCoV	Spike (S) protein S1 subunit	receptor-binding domain	betacoronavirus	DOMAIN	dd2751d5cd68d8cdf06e642ce125dd42
4180bdf9f5e274156fce84a2568dec6b	IPR018548	Spike_S1_RBD_bCoV	Spike (S) protein S1 subunit	receptor-binding domain	betacoronavirus	DOMAIN	88068531944ed9baf6419adf211481a6
4180bdf9f5e274156fce84a2568dec6b	IPR018548	Spike_S1_RBD_bCoV	Spike (S) protein S1 subunit	receptor-binding domain	betacoronavirus	DOMAIN	20a91597dc1fb4e77957fe40714c370c
4180bdf9f5e274156fce84a2568dec6b	IPR018548	Spike_S1_RBD_bCoV	Spike (S) protein S1 subunit	receptor-binding domain	betacoronavirus	DOMAIN	2d0381abbfe2f0a8ca6ff4577b54daa0
4180bdf9f5e274156fce84a2568dec6b	IPR018548	Spike_S1_RBD_bCoV	Spike (S) protein S1 subunit	receptor-binding domain	betacoronavirus	DOMAIN	291d76efd0c3bb0d5b67bbabfe813cf9
4180bdf9f5e274156fce84a2568dec6b	IPR018548	Spike_S1_RBD_bCoV	Spike (S) protein S1 subunit	receptor-binding domain	betacoronavirus	DOMAIN	45d9d145fd04701922761422002a19d6
4180bdf9f5e274156fce84a2568dec6b	IPR018548	Spike_S1_RBD_bCoV	Spike (S) protein S1 subunit	receptor-binding domain	betacoronavirus	DOMAIN	e933e046fa1189ba0fea0e3b50c7f857
4180bdf9f5e274156fce84a2568dec6b	IPR018548	Spike_S1_RBD_bCoV	Spike (S) protein S1 subunit	receptor-binding domain	betacoronavirus	DOMAIN	a87d7f6fc11584cdb7e6192a6d26f845
4180bdf9f5e274156fce84a2568dec6b	IPR018548	Spike_S1_RBD_bCoV	Spike (S) protein S1 subunit	receptor-binding domain	betacoronavirus	DOMAIN	7bdb89442d80e0a2516e714717c30c7a
4180bdf9f5e274156fce84a2568dec6b	IPR018548	Spike_S1_RBD_bCoV	Spike (S) protein S1 subunit	receptor-binding domain	betacoronavirus	DOMAIN	d01e145c6e43f2d7e6b1e1c6520b15f8
4180bdf9f5e274156fce84a2568dec6b	IPR018548	Spike_S1_RBD_bCoV	Spike (S) protein S1 subunit	receptor-binding domain	betacoronavirus	DOMAIN	af0d24e699a58b62359c3aa3cfed90e2
4180bdf9f5e274156fce84a2568dec6b	IPR018548	Spike_S1_RBD_bCoV	Spike (S) protein S1 subunit	receptor-binding domain	betacoronavirus	DOMAIN	b76b3cdbe08ca1fd44add3ba8c6d3d57
4180bdf9f5e274156fce84a2568dec6b	IPR018548	Spike_S1_RBD_bCoV	Spike (S) protein S1 subunit	receptor-binding domain	betacoronavirus	DOMAIN	09f420f2e7b194249883cb926202bc53
4180bdf9f5e274156fce84a2568dec6b	IPR018548	Spike_S1_RBD_bCoV	Spike (S) protein S1 subunit	receptor-binding domain	betacoronavirus	DOMAIN	3cbc19e23da49b28c1c59f91c152b4f7
4180bdf9f5e274156fce84a2568dec6b	IPR018548	Spike_S1_RBD_bCoV	Spike (S) protein S1 subunit	receptor-binding domain	betacoronavirus	DOMAIN	9d1226a17ddd6d0985d240a85bf8082f
4180bdf9f5e274156fce84a2568dec6b	IPR018548	Spike_S1_RBD_bCoV	Spike (S) protein S1 subunit	receptor-binding domain	betacoronavirus	DOMAIN	86f7b120f7c81c59d2c6c35edd0c5324
4180bdf9f5e274156fce84a2568dec6b	IPR018548	Spike_S1_RBD_bCoV	Spike (S) protein S1 subunit	receptor-binding domain	betacoronavirus	DOMAIN	187edff51d703d6ab9597c901b433560
4180bdf9f5e274156fce84a2568dec6b	IPR018548	Spike_S1_RBD_bCoV	Spike (S) protein S1 subunit	receptor-binding domain	betacoronavirus	DOMAIN	082d3ac5cb125fbdee77648e626f0a5f
4180bdf9f5e274156fce84a2568dec6b	IPR018548	Spike_S1_RBD_bCoV	Spike (S) protein S1 subunit	receptor-binding domain	betacoronavirus	DOMAIN	f6b1a218c099294d55a70d62c07aa75d
4180bdf9f5e274156fce84a2568dec6b	IPR018548	Spike_S1_RBD_bCoV	Spike (S) protein S1 subunit	receptor-binding domain	betacoronavirus	DOMAIN	2876ded66f151d799b5aa91084169f3d
4180bdf9f5e274156fce84a2568dec6b	IPR018548	Spike_S1_RBD_bCoV	Spike (S) protein S1 subunit	receptor-binding domain	betacoronavirus	DOMAIN	99ffc3e7d0c10f4b653bd3ccc5284568
4180bdf9f5e274156fce84a2568dec6b	IPR018548	Spike_S1_RBD_bCoV	Spike (S) protein S1 subunit	receptor-binding domain	betacoronavirus	DOMAIN	f5d1a2212cad72994a910edefc812c81
4180bdf9f5e274156fce84a2568dec6b	IPR018548	Spike_S1_RBD_bCoV	Spike (S) protein S1 subunit	receptor-binding domain	betacoronavirus	DOMAIN	ef0c13ff9ac9718faafdf012213cbfc4
4180bdf9f5e274156fce84a2568dec6b	IPR018548	Spike_S1_RBD_bCoV	Spike (S) protein S1 subunit	receptor-binding domain	betacoronavirus	DOMAIN	c1b0c683581478202b5dab35c3d1b0d4
4180bdf9f5e274156fce84a2568dec6b	IPR018548	Spike_S1_RBD_bCoV	Spike (S) protein S1 subunit	receptor-binding domain	betacoronavirus	DOMAIN	3a792d9449786b5d0206d8fe6c98bb29
4180bdf9f5e274156fce84a2568dec6b	IPR018548	Spike_S1_RBD_bCoV	Spike (S) protein S1 subunit	receptor-binding domain	betacoronavirus	DOMAIN	55ebce95f9b62f1f7aa9831bd71da1df
4180bdf9f5e274156fce84a2568dec6b	IPR018548	Spike_S1_RBD_bCoV	Spike (S) protein S1 subunit	receptor-binding domain	betacoronavirus	DOMAIN	4700b98746752692f768b06fc2ebf5e7
4180bdf9f5e274156fce84a2568dec6b	IPR018548	Spike_S1_RBD_bCoV	Spike (S) protein S1 subunit	receptor-binding domain	betacoronavirus	DOMAIN	4b89687d82fa9383f210738dc1d95d8d
4180bdf9f5e274156fce84a2568dec6b	IPR018548	Spike_S1_RBD_bCoV	Spike (S) protein S1 subunit	receptor-binding domain	betacoronavirus	DOMAIN	36cb47e831c2cce4f743a060bfaa63ef
4180bdf9f5e274156fce84a2568dec6b	IPR018548	Spike_S1_RBD_bCoV	Spike (S) protein S1 subunit	receptor-binding domain	betacoronavirus	DOMAIN	58e327d2b1ed7d8a4aa430328eaf91b9
4180bdf9f5e274156fce84a2568dec6b	IPR018548	Spike_S1_RBD_bCoV	Spike (S) protein S1 subunit	receptor-binding domain	betacoronavirus	DOMAIN	7146ee61e92201484a93930d912f51c4
4180bdf9f5e274156fce84a2568dec6b	IPR018548	Spike_S1_RBD_bCoV	Spike (S) protein S1 subunit	receptor-binding domain	betacoronavirus	DOMAIN	74a760c9d789b4549c7cf873b937d522
4180bdf9f5e274156fce84a2568dec6b	IPR018548	Spike_S1_RBD_bCoV	Spike (S) protein S1 subunit	receptor-binding domain	betacoronavirus	DOMAIN	61addaceeb443df161f54a26d4f59ebd
4180bdf9f5e274156fce84a2568dec6b	IPR018548	Spike_S1_RBD_bCoV	Spike (S) protein S1 subunit	receptor-binding domain	betacoronavirus	DOMAIN	38f4624877fdb255732a4ac68d55faaa
4180bdf9f5e274156fce84a2568dec6b	IPR018548	Spike_S1_RBD_bCoV	Spike (S) protein S1 subunit	receptor-binding domain	betacoronavirus	DOMAIN	ec984fc5e22d04dd54e9a37e1d1b8a1a
4180bdf9f5e274156fce84a2568dec6b	IPR018548	Spike_S1_RBD_bCoV	Spike (S) protein S1 subunit	receptor-binding domain	betacoronavirus	DOMAIN	fbb6d500f1b88635675c20bd255b3a8f
4180bdf9f5e274156fce84a2568dec6b	IPR018548	Spike_S1_RBD_bCoV	Spike (S) protein S1 subunit	receptor-binding domain	betacoronavirus	DOMAIN	489954d9f27d91b2351baee1076557d6
4180bdf9f5e274156fce84a2568dec6b	IPR018548	Spike_S1_RBD_bCoV	Spike (S) protein S1 subunit	receptor-binding domain	betacoronavirus	DOMAIN	44c9a6e71add8e81118c2942d79fe677
4180bdf9f5e274156fce84a2568dec6b	IPR018548	Spike_S1_RBD_bCoV	Spike (S) protein S1 subunit	receptor-binding domain	betacoronavirus	DOMAIN	40c112fbe7b11bf61bfd167e091e7efd
4180bdf9f5e274156fce84a2568dec6b	IPR018548	Spike_S1_RBD_bCoV	Spike (S) protein S1 subunit	receptor-binding domain	betacoronavirus	DOMAIN	75a45d2c65dc9b981a04d889b7bc9d47
4180bdf9f5e274156fce84a2568dec6b	IPR018548	Spike_S1_RBD_bCoV	Spike (S) protein S1 subunit	receptor-binding domain	betacoronavirus	DOMAIN	031c4dda71f4b264ff5cc7c9b5248536
4180bdf9f5e274156fce84a2568dec6b	IPR018548	Spike_S1_RBD_bCoV	Spike (S) protein S1 subunit	receptor-binding domain	betacoronavirus	DOMAIN	2378450a65ddfe6a968810ac24963290
4180bdf9f5e274156fce84a2568dec6b	IPR018548	Spike_S1_RBD_bCoV	Spike (S) protein S1 subunit	receptor-binding domain	betacoronavirus	DOMAIN	1d287cbdae33ecf2a14013bf1f85ed4d
4180bdf9f5e274156fce84a2568dec6b	IPR018548	Spike_S1_RBD_bCoV	Spike (S) protein S1 subunit	receptor-binding domain	betacoronavirus	DOMAIN	04a8df3055aeabbc256fc4ae47dbd0cf
4180bdf9f5e274156fce84a2568dec6b	IPR018548	Spike_S1_RBD_bCoV	Spike (S) protein S1 subunit	receptor-binding domain	betacoronavirus	DOMAIN	327a78c3e6156903238a1e8491a034f9
4180bdf9f5e274156fce84a2568dec6b	IPR018548	Spike_S1_RBD_bCoV	Spike (S) protein S1 subunit	receptor-binding domain	betacoronavirus	DOMAIN	9927c37ccc961094fdcf6f77d0725d12
4180bdf9f5e274156fce84a2568dec6b	IPR018548	Spike_S1_RBD_bCoV	Spike (S) protein S1 subunit	receptor-binding domain	betacoronavirus	DOMAIN	0f24a46ea622b1b89304e658ffb3c644
4180bdf9f5e274156fce84a2568dec6b	IPR018548	Spike_S1_RBD_bCoV	Spike (S) protein S1 subunit	receptor-binding domain	betacoronavirus	DOMAIN	9e485cf3090ea6b2335d5c3eb82dfdd0
4180bdf9f5e274156fce84a2568dec6b	IPR018548	Spike_S1_RBD_bCoV	Spike (S) protein S1 subunit	receptor-binding domain	betacoronavirus	DOMAIN	a31b119d56db48872f44201b22108780
4180bdf9f5e274156fce84a2568dec6b	IPR018548	Spike_S1_RBD_bCoV	Spike (S) protein S1 subunit	receptor-binding domain	betacoronavirus	DOMAIN	bdb798b136eaa0c0b84d416afa042816
4180bdf9f5e274156fce84a2568dec6b	IPR018548	Spike_S1_RBD_bCoV	Spike (S) protein S1 subunit	receptor-binding domain	betacoronavirus	DOMAIN	76498d043365978c2b97f995149c8c08
4180bdf9f5e274156fce84a2568dec6b	IPR018548	Spike_S1_RBD_bCoV	Spike (S) protein S1 subunit	receptor-binding domain	betacoronavirus	DOMAIN	95f57f000d26055395ed112ccc0bcd1c
4180bdf9f5e274156fce84a2568dec6b	IPR018548	Spike_S1_RBD_bCoV	Spike (S) protein S1 subunit	receptor-binding domain	betacoronavirus	DOMAIN	2fb349ae9a9754eee351f37fae7cab6e
4180bdf9f5e274156fce84a2568dec6b	IPR018548	Spike_S1_RBD_bCoV	Spike (S) protein S1 subunit	receptor-binding domain	betacoronavirus	DOMAIN	5170748bbd8ed22c4ab381c06da2fefc
4180bdf9f5e274156fce84a2568dec6b	IPR018548	Spike_S1_RBD_bCoV	Spike (S) protein S1 subunit	receptor-binding domain	betacoronavirus	DOMAIN	c5ad7ab83120b42b5d7b24ecaabbaee6
4180bdf9f5e274156fce84a2568dec6b	IPR018548	Spike_S1_RBD_bCoV	Spike (S) protein S1 subunit	receptor-binding domain	betacoronavirus	DOMAIN	3118759fad60f8a199591fd4baf8f31e
4180bdf9f5e274156fce84a2568dec6b	IPR018548	Spike_S1_RBD_bCoV	Spike (S) protein S1 subunit	receptor-binding domain	betacoronavirus	DOMAIN	6b6c650e1a6f8455bac71c41c79795d6
4180bdf9f5e274156fce84a2568dec6b	IPR018548	Spike_S1_RBD_bCoV	Spike (S) protein S1 subunit	receptor-binding domain	betacoronavirus	DOMAIN	0e7459db66dd9c52f0096b4d19e20d23
4180bdf9f5e274156fce84a2568dec6b	IPR018548	Spike_S1_RBD_bCoV	Spike (S) protein S1 subunit	receptor-binding domain	betacoronavirus	DOMAIN	54c6813facf1be03a7c2f5719bb0bfc6
4180bdf9f5e274156fce84a2568dec6b	IPR018548	Spike_S1_RBD_bCoV	Spike (S) protein S1 subunit	receptor-binding domain	betacoronavirus	DOMAIN	91a6d2adc3b5631b2a2a277853716923
4180bdf9f5e274156fce84a2568dec6b	IPR018548	Spike_S1_RBD_bCoV	Spike (S) protein S1 subunit	receptor-binding domain	betacoronavirus	DOMAIN	aa887710331ce3bd4f5800d84e22cacb
4180bdf9f5e274156fce84a2568dec6b	IPR018548	Spike_S1_RBD_bCoV	Spike (S) protein S1 subunit	receptor-binding domain	betacoronavirus	DOMAIN	0247a4a6ab6f000a9ef43ddff4db4487
4180bdf9f5e274156fce84a2568dec6b	IPR018548	Spike_S1_RBD_bCoV	Spike (S) protein S1 subunit	receptor-binding domain	betacoronavirus	DOMAIN	117833c587dbadded954472665ff952a
4180bdf9f5e274156fce84a2568dec6b	IPR018548	Spike_S1_RBD_bCoV	Spike (S) protein S1 subunit	receptor-binding domain	betacoronavirus	DOMAIN	dea872dcb3fa2a9e69b1c7217b587187
4180bdf9f5e274156fce84a2568dec6b	IPR018548	Spike_S1_RBD_bCoV	Spike (S) protein S1 subunit	receptor-binding domain	betacoronavirus	DOMAIN	986d75bb15aa12ce1c843f05e14677bd
4180bdf9f5e274156fce84a2568dec6b	IPR018548	Spike_S1_RBD_bCoV	Spike (S) protein S1 subunit	receptor-binding domain	betacoronavirus	DOMAIN	5b2892e6c7a0ba6cbcf3ae3d6304da2a
4180bdf9f5e274156fce84a2568dec6b	IPR018548	Spike_S1_RBD_bCoV	Spike (S) protein S1 subunit	receptor-binding domain	betacoronavirus	DOMAIN	99305308aeb13f990ac638375ba95975
4180bdf9f5e274156fce84a2568dec6b	IPR018548	Spike_S1_RBD_bCoV	Spike (S) protein S1 subunit	receptor-binding domain	betacoronavirus	DOMAIN	b17949c3e747d0287997ce7b1bdab299
4180bdf9f5e274156fce84a2568dec6b	IPR018548	Spike_S1_RBD_bCoV	Spike (S) protein S1 subunit	receptor-binding domain	betacoronavirus	DOMAIN	d5f1fe6caf6f797e985540b4ac7329de
4180bdf9f5e274156fce84a2568dec6b	IPR018548	Spike_S1_RBD_bCoV	Spike (S) protein S1 subunit	receptor-binding domain	betacoronavirus	DOMAIN	d60a69dc93d4dd3ec747c2d8c36406db
4180bdf9f5e274156fce84a2568dec6b	IPR018548	Spike_S1_RBD_bCoV	Spike (S) protein S1 subunit	receptor-binding domain	betacoronavirus	DOMAIN	1af80e2e59c1c39ea5631109f8388969
4180bdf9f5e274156fce84a2568dec6b	IPR018548	Spike_S1_RBD_bCoV	Spike (S) protein S1 subunit	receptor-binding domain	betacoronavirus	DOMAIN	4ca1745c4aea42f00f380425545f6d2c
4180bdf9f5e274156fce84a2568dec6b	IPR018548	Spike_S1_RBD_bCoV	Spike (S) protein S1 subunit	receptor-binding domain	betacoronavirus	DOMAIN	b3297b104429882a88ef9defff8b297d
4180bdf9f5e274156fce84a2568dec6b	IPR018548	Spike_S1_RBD_bCoV	Spike (S) protein S1 subunit	receptor-binding domain	betacoronavirus	DOMAIN	fbcceecc59276d5a6bb5e3468190509d
4180bdf9f5e274156fce84a2568dec6b	IPR018548	Spike_S1_RBD_bCoV	Spike (S) protein S1 subunit	receptor-binding domain	betacoronavirus	DOMAIN	610eefc458a2aa41ebd4357441e2d1ba
4180bdf9f5e274156fce84a2568dec6b	IPR018548	Spike_S1_RBD_bCoV	Spike (S) protein S1 subunit	receptor-binding domain	betacoronavirus	DOMAIN	49f891d570cd4ecfd20e01901cb8c5d6
4180bdf9f5e274156fce84a2568dec6b	IPR018548	Spike_S1_RBD_bCoV	Spike (S) protein S1 subunit	receptor-binding domain	betacoronavirus	DOMAIN	4a57f0a05f613de3dd14da4a9d87656e
4180bdf9f5e274156fce84a2568dec6b	IPR018548	Spike_S1_RBD_bCoV	Spike (S) protein S1 subunit	receptor-binding domain	betacoronavirus	DOMAIN	9995425692563397cb001b777fb09df4
4180bdf9f5e274156fce84a2568dec6b	IPR018548	Spike_S1_RBD_bCoV	Spike (S) protein S1 subunit	receptor-binding domain	betacoronavirus	DOMAIN	8f05c607736cfc711e993aeea9aee29d
4180bdf9f5e274156fce84a2568dec6b	IPR018548	Spike_S1_RBD_bCoV	Spike (S) protein S1 subunit	receptor-binding domain	betacoronavirus	DOMAIN	843e620b249b09ad9101740a65a26aac
4180bdf9f5e274156fce84a2568dec6b	IPR018548	Spike_S1_RBD_bCoV	Spike (S) protein S1 subunit	receptor-binding domain	betacoronavirus	DOMAIN	e0487abdb2dfe54fb22ab8a010363e18
4180bdf9f5e274156fce84a2568dec6b	IPR018548	Spike_S1_RBD_bCoV	Spike (S) protein S1 subunit	receptor-binding domain	betacoronavirus	DOMAIN	09a8cccfb1acbee7b8500c7487f242f0
4180bdf9f5e274156fce84a2568dec6b	IPR018548	Spike_S1_RBD_bCoV	Spike (S) protein S1 subunit	receptor-binding domain	betacoronavirus	DOMAIN	566035e881346d634ec138e118b2dee9
4180bdf9f5e274156fce84a2568dec6b	IPR018548	Spike_S1_RBD_bCoV	Spike (S) protein S1 subunit	receptor-binding domain	betacoronavirus	DOMAIN	b81b6549ea5237f44725ffee0feab9ec
4180bdf9f5e274156fce84a2568dec6b	IPR018548	Spike_S1_RBD_bCoV	Spike (S) protein S1 subunit	receptor-binding domain	betacoronavirus	DOMAIN	f087c200572c1f71e51e9ab5adf61fe1
4180bdf9f5e274156fce84a2568dec6b	IPR018548	Spike_S1_RBD_bCoV	Spike (S) protein S1 subunit	receptor-binding domain	betacoronavirus	DOMAIN	b5f3bbb81fad09af5d44688c8b0906eb
4180bdf9f5e274156fce84a2568dec6b	IPR018548	Spike_S1_RBD_bCoV	Spike (S) protein S1 subunit	receptor-binding domain	betacoronavirus	DOMAIN	414d0c6035ac6006718045ea91972231
4180bdf9f5e274156fce84a2568dec6b	IPR018548	Spike_S1_RBD_bCoV	Spike (S) protein S1 subunit	receptor-binding domain	betacoronavirus	DOMAIN	4914d690ce03025d159b191e2bc684a2
4180bdf9f5e274156fce84a2568dec6b	IPR018548	Spike_S1_RBD_bCoV	Spike (S) protein S1 subunit	receptor-binding domain	betacoronavirus	DOMAIN	cc9f9bf810132a7f2b8fb45edce5dd67
4180bdf9f5e274156fce84a2568dec6b	IPR018548	Spike_S1_RBD_bCoV	Spike (S) protein S1 subunit	receptor-binding domain	betacoronavirus	DOMAIN	e002fde26262b0caf3632daaa3f41128
4180bdf9f5e274156fce84a2568dec6b	IPR018548	Spike_S1_RBD_bCoV	Spike (S) protein S1 subunit	receptor-binding domain	betacoronavirus	DOMAIN	ae59637e0d583bc7406f9cd8d604b81d
4180bdf9f5e274156fce84a2568dec6b	IPR018548	Spike_S1_RBD_bCoV	Spike (S) protein S1 subunit	receptor-binding domain	betacoronavirus	DOMAIN	11038a81b3ba7704665fb330d3a233f6
4180bdf9f5e274156fce84a2568dec6b	IPR018548	Spike_S1_RBD_bCoV	Spike (S) protein S1 subunit	receptor-binding domain	betacoronavirus	DOMAIN	700dc23b10bd1df14eed7fed1dc93046
4180bdf9f5e274156fce84a2568dec6b	IPR018548	Spike_S1_RBD_bCoV	Spike (S) protein S1 subunit	receptor-binding domain	betacoronavirus	DOMAIN	049b7bc01e4e98e311516b3074d859dd
4180bdf9f5e274156fce84a2568dec6b	IPR018548	Spike_S1_RBD_bCoV	Spike (S) protein S1 subunit	receptor-binding domain	betacoronavirus	DOMAIN	20c25b4ff64100e23f78db79f4dcbc97
4180bdf9f5e274156fce84a2568dec6b	IPR018548	Spike_S1_RBD_bCoV	Spike (S) protein S1 subunit	receptor-binding domain	betacoronavirus	DOMAIN	be2652350622edd45583cb5171ce4418
4180bdf9f5e274156fce84a2568dec6b	IPR018548	Spike_S1_RBD_bCoV	Spike (S) protein S1 subunit	receptor-binding domain	betacoronavirus	DOMAIN	2712dff6429d49f31344f274c2b38287
4180bdf9f5e274156fce84a2568dec6b	IPR018548	Spike_S1_RBD_bCoV	Spike (S) protein S1 subunit	receptor-binding domain	betacoronavirus	DOMAIN	fb997e2d169616972c99d16946ca0fdb
4180bdf9f5e274156fce84a2568dec6b	IPR018548	Spike_S1_RBD_bCoV	Spike (S) protein S1 subunit	receptor-binding domain	betacoronavirus	DOMAIN	a0ed1da26416bf70f407df4d55c25137
4180bdf9f5e274156fce84a2568dec6b	IPR018548	Spike_S1_RBD_bCoV	Spike (S) protein S1 subunit	receptor-binding domain	betacoronavirus	DOMAIN	1d1abd74cfbc44645f4df83a6c84e942
4180bdf9f5e274156fce84a2568dec6b	IPR018548	Spike_S1_RBD_bCoV	Spike (S) protein S1 subunit	receptor-binding domain	betacoronavirus	DOMAIN	82055ce7fc4d1b3f8a3ce0448df6f5dd
4180bdf9f5e274156fce84a2568dec6b	IPR018548	Spike_S1_RBD_bCoV	Spike (S) protein S1 subunit	receptor-binding domain	betacoronavirus	DOMAIN	d7748af044cfb555e18cc1bef15077d8
4180bdf9f5e274156fce84a2568dec6b	IPR018548	Spike_S1_RBD_bCoV	Spike (S) protein S1 subunit	receptor-binding domain	betacoronavirus	DOMAIN	102d3e52c3622c77f39f7299b9075541
4180bdf9f5e274156fce84a2568dec6b	IPR018548	Spike_S1_RBD_bCoV	Spike (S) protein S1 subunit	receptor-binding domain	betacoronavirus	DOMAIN	5975d620bae22005b2bdc0727affc2cd
4180bdf9f5e274156fce84a2568dec6b	IPR018548	Spike_S1_RBD_bCoV	Spike (S) protein S1 subunit	receptor-binding domain	betacoronavirus	DOMAIN	279af4d4096af13f8fae270a312b38e7
4180bdf9f5e274156fce84a2568dec6b	IPR018548	Spike_S1_RBD_bCoV	Spike (S) protein S1 subunit	receptor-binding domain	betacoronavirus	DOMAIN	f908c414aebc4586658f58015c1f57b7
4180bdf9f5e274156fce84a2568dec6b	IPR018548	Spike_S1_RBD_bCoV	Spike (S) protein S1 subunit	receptor-binding domain	betacoronavirus	DOMAIN	9e6d1f8b8f0a95eb089a8baf827b81f7
4180bdf9f5e274156fce84a2568dec6b	IPR018548	Spike_S1_RBD_bCoV	Spike (S) protein S1 subunit	receptor-binding domain	betacoronavirus	DOMAIN	4143c7a2aec1b745f87506067e165fdd
4180bdf9f5e274156fce84a2568dec6b	IPR018548	Spike_S1_RBD_bCoV	Spike (S) protein S1 subunit	receptor-binding domain	betacoronavirus	DOMAIN	834d9bcd6ae28bc01015f3a16663c1e0
4180bdf9f5e274156fce84a2568dec6b	IPR018548	Spike_S1_RBD_bCoV	Spike (S) protein S1 subunit	receptor-binding domain	betacoronavirus	DOMAIN	474610f764972d08abf76ffe78e461e0
4180bdf9f5e274156fce84a2568dec6b	IPR018548	Spike_S1_RBD_bCoV	Spike (S) protein S1 subunit	receptor-binding domain	betacoronavirus	DOMAIN	f2e3a34ed8483c0491c774598ee78dde
4180bdf9f5e274156fce84a2568dec6b	IPR018548	Spike_S1_RBD_bCoV	Spike (S) protein S1 subunit	receptor-binding domain	betacoronavirus	DOMAIN	f9c274995179f2c7b8d88cef498d396f
4180bdf9f5e274156fce84a2568dec6b	IPR018548	Spike_S1_RBD_bCoV	Spike (S) protein S1 subunit	receptor-binding domain	betacoronavirus	DOMAIN	cbf2b4f4fc27d125424451b247b954d1
4180bdf9f5e274156fce84a2568dec6b	IPR018548	Spike_S1_RBD_bCoV	Spike (S) protein S1 subunit	receptor-binding domain	betacoronavirus	DOMAIN	7fa9a047cbe2cce778296fb2f0db0df4
4180bdf9f5e274156fce84a2568dec6b	IPR018548	Spike_S1_RBD_bCoV	Spike (S) protein S1 subunit	receptor-binding domain	betacoronavirus	DOMAIN	5be3bd5271e4239925e6148fd0c22acd
4180bdf9f5e274156fce84a2568dec6b	IPR018548	Spike_S1_RBD_bCoV	Spike (S) protein S1 subunit	receptor-binding domain	betacoronavirus	DOMAIN	d5b09af1a644b99f2a11548b95492f27
4180bdf9f5e274156fce84a2568dec6b	IPR018548	Spike_S1_RBD_bCoV	Spike (S) protein S1 subunit	receptor-binding domain	betacoronavirus	DOMAIN	2849fc0e7d2f19fcf564b6062055eb88
4180bdf9f5e274156fce84a2568dec6b	IPR018548	Spike_S1_RBD_bCoV	Spike (S) protein S1 subunit	receptor-binding domain	betacoronavirus	DOMAIN	46b33ed9db812021205acdd2eac635d4
4180bdf9f5e274156fce84a2568dec6b	IPR018548	Spike_S1_RBD_bCoV	Spike (S) protein S1 subunit	receptor-binding domain	betacoronavirus	DOMAIN	611d677eab9a784ca8cea0f351a8b36f
4180bdf9f5e274156fce84a2568dec6b	IPR018548	Spike_S1_RBD_bCoV	Spike (S) protein S1 subunit	receptor-binding domain	betacoronavirus	DOMAIN	edba75d521d9b97247336e9dd7813c67
4180bdf9f5e274156fce84a2568dec6b	IPR018548	Spike_S1_RBD_bCoV	Spike (S) protein S1 subunit	receptor-binding domain	betacoronavirus	DOMAIN	ebbbbee739182446e0c1f795866115a7
4180bdf9f5e274156fce84a2568dec6b	IPR018548	Spike_S1_RBD_bCoV	Spike (S) protein S1 subunit	receptor-binding domain	betacoronavirus	DOMAIN	d6805c0721e7762ff722f5b7d0b2e1a0
4180bdf9f5e274156fce84a2568dec6b	IPR018548	Spike_S1_RBD_bCoV	Spike (S) protein S1 subunit	receptor-binding domain	betacoronavirus	DOMAIN	520e31890f59a5894aa72912d172ef4a
4180bdf9f5e274156fce84a2568dec6b	IPR018548	Spike_S1_RBD_bCoV	Spike (S) protein S1 subunit	receptor-binding domain	betacoronavirus	DOMAIN	9b6063c335afc386258985eacb757379
4180bdf9f5e274156fce84a2568dec6b	IPR018548	Spike_S1_RBD_bCoV	Spike (S) protein S1 subunit	receptor-binding domain	betacoronavirus	DOMAIN	673ab8894505c1bdec2df51189f90605
4180bdf9f5e274156fce84a2568dec6b	IPR018548	Spike_S1_RBD_bCoV	Spike (S) protein S1 subunit	receptor-binding domain	betacoronavirus	DOMAIN	f989b4a541c5d738b25e94e3d501e373
4180bdf9f5e274156fce84a2568dec6b	IPR018548	Spike_S1_RBD_bCoV	Spike (S) protein S1 subunit	receptor-binding domain	betacoronavirus	DOMAIN	abb12525e28b7dae14a91d23dc5daa2b
4180bdf9f5e274156fce84a2568dec6b	IPR018548	Spike_S1_RBD_bCoV	Spike (S) protein S1 subunit	receptor-binding domain	betacoronavirus	DOMAIN	c9f409353ddfcc461d5289685e3eb2dc
4180bdf9f5e274156fce84a2568dec6b	IPR018548	Spike_S1_RBD_bCoV	Spike (S) protein S1 subunit	receptor-binding domain	betacoronavirus	DOMAIN	f07932034a67d6a4db3632ea006ecb89
4180bdf9f5e274156fce84a2568dec6b	IPR018548	Spike_S1_RBD_bCoV	Spike (S) protein S1 subunit	receptor-binding domain	betacoronavirus	DOMAIN	0eb4355cf61aeb29c3460c988a817b49
4180bdf9f5e274156fce84a2568dec6b	IPR018548	Spike_S1_RBD_bCoV	Spike (S) protein S1 subunit	receptor-binding domain	betacoronavirus	DOMAIN	19aa3048da165e9423418eb6807cb3e2
4180bdf9f5e274156fce84a2568dec6b	IPR018548	Spike_S1_RBD_bCoV	Spike (S) protein S1 subunit	receptor-binding domain	betacoronavirus	DOMAIN	7ece31080057ba4ef4e09fc64b1bdee2
4180bdf9f5e274156fce84a2568dec6b	IPR018548	Spike_S1_RBD_bCoV	Spike (S) protein S1 subunit	receptor-binding domain	betacoronavirus	DOMAIN	ba1c6167ac27895b3cb5d63e4ebb0d1c
4180bdf9f5e274156fce84a2568dec6b	IPR018548	Spike_S1_RBD_bCoV	Spike (S) protein S1 subunit	receptor-binding domain	betacoronavirus	DOMAIN	ffc0ab3ce6c8019eec7eb620ce8a1bf2
4180bdf9f5e274156fce84a2568dec6b	IPR018548	Spike_S1_RBD_bCoV	Spike (S) protein S1 subunit	receptor-binding domain	betacoronavirus	DOMAIN	cee8c3f7972656512010c42399e38aa0
4180bdf9f5e274156fce84a2568dec6b	IPR018548	Spike_S1_RBD_bCoV	Spike (S) protein S1 subunit	receptor-binding domain	betacoronavirus	DOMAIN	88623415b57d391d66c3489607a53ec0
4180bdf9f5e274156fce84a2568dec6b	IPR018548	Spike_S1_RBD_bCoV	Spike (S) protein S1 subunit	receptor-binding domain	betacoronavirus	DOMAIN	749d0f8ee33f2ba7b72f7d672d8085ad
4180bdf9f5e274156fce84a2568dec6b	IPR018548	Spike_S1_RBD_bCoV	Spike (S) protein S1 subunit	receptor-binding domain	betacoronavirus	DOMAIN	d9254c93357de41100199be2f5d39a8d
4180bdf9f5e274156fce84a2568dec6b	IPR018548	Spike_S1_RBD_bCoV	Spike (S) protein S1 subunit	receptor-binding domain	betacoronavirus	DOMAIN	2899c4cbc6170f9d12bc45c7dc3caca8
4180bdf9f5e274156fce84a2568dec6b	IPR018548	Spike_S1_RBD_bCoV	Spike (S) protein S1 subunit	receptor-binding domain	betacoronavirus	DOMAIN	abcb6abb663bf32d380156aef783cc8d
4180bdf9f5e274156fce84a2568dec6b	IPR018548	Spike_S1_RBD_bCoV	Spike (S) protein S1 subunit	receptor-binding domain	betacoronavirus	DOMAIN	d59daa64d0e73ed38e68ecc777c6e7a5
4180bdf9f5e274156fce84a2568dec6b	IPR018548	Spike_S1_RBD_bCoV	Spike (S) protein S1 subunit	receptor-binding domain	betacoronavirus	DOMAIN	492f1e2f95b445c84929c6e45cc50a12
4180bdf9f5e274156fce84a2568dec6b	IPR018548	Spike_S1_RBD_bCoV	Spike (S) protein S1 subunit	receptor-binding domain	betacoronavirus	DOMAIN	490d6d46dd5f1cb619f7bedb6e7afd6c
4180bdf9f5e274156fce84a2568dec6b	IPR018548	Spike_S1_RBD_bCoV	Spike (S) protein S1 subunit	receptor-binding domain	betacoronavirus	DOMAIN	f022efd780ad8a49268260328ab3f766
4180bdf9f5e274156fce84a2568dec6b	IPR018548	Spike_S1_RBD_bCoV	Spike (S) protein S1 subunit	receptor-binding domain	betacoronavirus	DOMAIN	86eb78899764497312387bcdbcfe71df
4180bdf9f5e274156fce84a2568dec6b	IPR018548	Spike_S1_RBD_bCoV	Spike (S) protein S1 subunit	receptor-binding domain	betacoronavirus	DOMAIN	d46d527756d8c2a4e7ba3f3f9d31d125
4180bdf9f5e274156fce84a2568dec6b	IPR018548	Spike_S1_RBD_bCoV	Spike (S) protein S1 subunit	receptor-binding domain	betacoronavirus	DOMAIN	d193611c1d18ac13328a700fed17abdd
4180bdf9f5e274156fce84a2568dec6b	IPR018548	Spike_S1_RBD_bCoV	Spike (S) protein S1 subunit	receptor-binding domain	betacoronavirus	DOMAIN	ea3bb4826832f51dd0ce3854b0aeee59
4180bdf9f5e274156fce84a2568dec6b	IPR018548	Spike_S1_RBD_bCoV	Spike (S) protein S1 subunit	receptor-binding domain	betacoronavirus	DOMAIN	eb53dbad38d158410474b0c4a185f3c6
4180bdf9f5e274156fce84a2568dec6b	IPR018548	Spike_S1_RBD_bCoV	Spike (S) protein S1 subunit	receptor-binding domain	betacoronavirus	DOMAIN	bf25a14676b08f412e283c2a86341239
4180bdf9f5e274156fce84a2568dec6b	IPR018548	Spike_S1_RBD_bCoV	Spike (S) protein S1 subunit	receptor-binding domain	betacoronavirus	DOMAIN	b8ab7dc045de72c9f45d4c1eab5672c1
4180bdf9f5e274156fce84a2568dec6b	IPR018548	Spike_S1_RBD_bCoV	Spike (S) protein S1 subunit	receptor-binding domain	betacoronavirus	DOMAIN	15ff0fd05a3877e6f4124e81772a322d
4180bdf9f5e274156fce84a2568dec6b	IPR018548	Spike_S1_RBD_bCoV	Spike (S) protein S1 subunit	receptor-binding domain	betacoronavirus	DOMAIN	869e917261e77a7bc4df3b939a428105
4180bdf9f5e274156fce84a2568dec6b	IPR018548	Spike_S1_RBD_bCoV	Spike (S) protein S1 subunit	receptor-binding domain	betacoronavirus	DOMAIN	15c7934b879e5a88da45c20f78c413dc
4180bdf9f5e274156fce84a2568dec6b	IPR018548	Spike_S1_RBD_bCoV	Spike (S) protein S1 subunit	receptor-binding domain	betacoronavirus	DOMAIN	61cdd8a07530496f7a38d6bf63571839
4180bdf9f5e274156fce84a2568dec6b	IPR018548	Spike_S1_RBD_bCoV	Spike (S) protein S1 subunit	receptor-binding domain	betacoronavirus	DOMAIN	b71fdf7ed9d0eb1c751937a29cde7ccf
4180bdf9f5e274156fce84a2568dec6b	IPR018548	Spike_S1_RBD_bCoV	Spike (S) protein S1 subunit	receptor-binding domain	betacoronavirus	DOMAIN	c071cfd4cc6d8e88cafdfd2483390bd3
4180bdf9f5e274156fce84a2568dec6b	IPR018548	Spike_S1_RBD_bCoV	Spike (S) protein S1 subunit	receptor-binding domain	betacoronavirus	DOMAIN	943cdb1cb5a00235d1d7bd8d8b92e1b5
4180bdf9f5e274156fce84a2568dec6b	IPR018548	Spike_S1_RBD_bCoV	Spike (S) protein S1 subunit	receptor-binding domain	betacoronavirus	DOMAIN	aaaacc39310de588e5a478d30d1a696d
4180bdf9f5e274156fce84a2568dec6b	IPR018548	Spike_S1_RBD_bCoV	Spike (S) protein S1 subunit	receptor-binding domain	betacoronavirus	DOMAIN	f29d438017960c353cbea9fca6d28415
4180bdf9f5e274156fce84a2568dec6b	IPR018548	Spike_S1_RBD_bCoV	Spike (S) protein S1 subunit	receptor-binding domain	betacoronavirus	DOMAIN	6678e1f128591c2ffb1b590e2f3d6fe0
4180bdf9f5e274156fce84a2568dec6b	IPR018548	Spike_S1_RBD_bCoV	Spike (S) protein S1 subunit	receptor-binding domain	betacoronavirus	DOMAIN	2d265fa2e8ecd0e9a7232fcb42e4cbb1
4180bdf9f5e274156fce84a2568dec6b	IPR018548	Spike_S1_RBD_bCoV	Spike (S) protein S1 subunit	receptor-binding domain	betacoronavirus	DOMAIN	c7e3973731ecf4cc73d80b9422d0a120
4180bdf9f5e274156fce84a2568dec6b	IPR018548	Spike_S1_RBD_bCoV	Spike (S) protein S1 subunit	receptor-binding domain	betacoronavirus	DOMAIN	26a14360d2423e32517a70a0e3516b5e
4180bdf9f5e274156fce84a2568dec6b	IPR018548	Spike_S1_RBD_bCoV	Spike (S) protein S1 subunit	receptor-binding domain	betacoronavirus	DOMAIN	ce9a40ac2609120aaa9954e82ab07fd4
4180bdf9f5e274156fce84a2568dec6b	IPR018548	Spike_S1_RBD_bCoV	Spike (S) protein S1 subunit	receptor-binding domain	betacoronavirus	DOMAIN	757a18855af90345113eac0f1169f9be
4180bdf9f5e274156fce84a2568dec6b	IPR018548	Spike_S1_RBD_bCoV	Spike (S) protein S1 subunit	receptor-binding domain	betacoronavirus	DOMAIN	633134ff007f0389ac547fad667f654a
4180bdf9f5e274156fce84a2568dec6b	IPR018548	Spike_S1_RBD_bCoV	Spike (S) protein S1 subunit	receptor-binding domain	betacoronavirus	DOMAIN	8a3e35caf214e9ea04cfb7911002a370
4180bdf9f5e274156fce84a2568dec6b	IPR018548	Spike_S1_RBD_bCoV	Spike (S) protein S1 subunit	receptor-binding domain	betacoronavirus	DOMAIN	69a93e7b2e851bc85de0973bda7f51a3
4180bdf9f5e274156fce84a2568dec6b	IPR018548	Spike_S1_RBD_bCoV	Spike (S) protein S1 subunit	receptor-binding domain	betacoronavirus	DOMAIN	c8e70396fff6de652b27be4765025a06
4180bdf9f5e274156fce84a2568dec6b	IPR018548	Spike_S1_RBD_bCoV	Spike (S) protein S1 subunit	receptor-binding domain	betacoronavirus	DOMAIN	6df85399b6ec1ea365646acb19069515
4180bdf9f5e274156fce84a2568dec6b	IPR018548	Spike_S1_RBD_bCoV	Spike (S) protein S1 subunit	receptor-binding domain	betacoronavirus	DOMAIN	be5532cf2eae05c155bcb63f23d0eac4
4180bdf9f5e274156fce84a2568dec6b	IPR018548	Spike_S1_RBD_bCoV	Spike (S) protein S1 subunit	receptor-binding domain	betacoronavirus	DOMAIN	29f737f0fb490765a648964c523b90c1
4180bdf9f5e274156fce84a2568dec6b	IPR018548	Spike_S1_RBD_bCoV	Spike (S) protein S1 subunit	receptor-binding domain	betacoronavirus	DOMAIN	3f97d1eb386790283ffbce8713a04fcf
4180bdf9f5e274156fce84a2568dec6b	IPR018548	Spike_S1_RBD_bCoV	Spike (S) protein S1 subunit	receptor-binding domain	betacoronavirus	DOMAIN	794a68490c6b1bc851e101593af1ac47
4180bdf9f5e274156fce84a2568dec6b	IPR018548	Spike_S1_RBD_bCoV	Spike (S) protein S1 subunit	receptor-binding domain	betacoronavirus	DOMAIN	af8b60ea6b6825963da3b4846f058116
4180bdf9f5e274156fce84a2568dec6b	IPR018548	Spike_S1_RBD_bCoV	Spike (S) protein S1 subunit	receptor-binding domain	betacoronavirus	DOMAIN	27f17dad5eca1a57544de33eaaddf434
4180bdf9f5e274156fce84a2568dec6b	IPR018548	Spike_S1_RBD_bCoV	Spike (S) protein S1 subunit	receptor-binding domain	betacoronavirus	DOMAIN	a252cda6c37eed382d53d199ffdf7f89
4180bdf9f5e274156fce84a2568dec6b	IPR018548	Spike_S1_RBD_bCoV	Spike (S) protein S1 subunit	receptor-binding domain	betacoronavirus	DOMAIN	c812062c5fdd04b8ad5fe9b0b872d257
4180bdf9f5e274156fce84a2568dec6b	IPR018548	Spike_S1_RBD_bCoV	Spike (S) protein S1 subunit	receptor-binding domain	betacoronavirus	DOMAIN	461e6b9c62309c18146430467c73bd02
4180bdf9f5e274156fce84a2568dec6b	IPR018548	Spike_S1_RBD_bCoV	Spike (S) protein S1 subunit	receptor-binding domain	betacoronavirus	DOMAIN	28aa73e404640cd33b14f458cf70b40d
4180bdf9f5e274156fce84a2568dec6b	IPR018548	Spike_S1_RBD_bCoV	Spike (S) protein S1 subunit	receptor-binding domain	betacoronavirus	DOMAIN	9b7eabaab786da4c033dd5b2c7cd973c
4180bdf9f5e274156fce84a2568dec6b	IPR018548	Spike_S1_RBD_bCoV	Spike (S) protein S1 subunit	receptor-binding domain	betacoronavirus	DOMAIN	f427f75e02bdbd38ed3b45399d5751e1
4180bdf9f5e274156fce84a2568dec6b	IPR018548	Spike_S1_RBD_bCoV	Spike (S) protein S1 subunit	receptor-binding domain	betacoronavirus	DOMAIN	fb1cb6114899eeb91db4efa086a50fe6
4180bdf9f5e274156fce84a2568dec6b	IPR018548	Spike_S1_RBD_bCoV	Spike (S) protein S1 subunit	receptor-binding domain	betacoronavirus	DOMAIN	b1d953edc888929122e13c40fb351191
4180bdf9f5e274156fce84a2568dec6b	IPR018548	Spike_S1_RBD_bCoV	Spike (S) protein S1 subunit	receptor-binding domain	betacoronavirus	DOMAIN	1d085872060a2ae16b40564edef72990
4180bdf9f5e274156fce84a2568dec6b	IPR018548	Spike_S1_RBD_bCoV	Spike (S) protein S1 subunit	receptor-binding domain	betacoronavirus	DOMAIN	41d4c128dd8370b7120ecde4e1d86f16
4180bdf9f5e274156fce84a2568dec6b	IPR018548	Spike_S1_RBD_bCoV	Spike (S) protein S1 subunit	receptor-binding domain	betacoronavirus	DOMAIN	c3174d6e1fd02e3bf3a92b0537ee8dc8
4180bdf9f5e274156fce84a2568dec6b	IPR018548	Spike_S1_RBD_bCoV	Spike (S) protein S1 subunit	receptor-binding domain	betacoronavirus	DOMAIN	6d3102e4ffb88f9ce07804631fd0dc78
4180bdf9f5e274156fce84a2568dec6b	IPR018548	Spike_S1_RBD_bCoV	Spike (S) protein S1 subunit	receptor-binding domain	betacoronavirus	DOMAIN	ff8185761f15c65e7818b6bf1d7431ae
4180bdf9f5e274156fce84a2568dec6b	IPR018548	Spike_S1_RBD_bCoV	Spike (S) protein S1 subunit	receptor-binding domain	betacoronavirus	DOMAIN	66924d4860e578f7497194ceb217af9e
4180bdf9f5e274156fce84a2568dec6b	IPR018548	Spike_S1_RBD_bCoV	Spike (S) protein S1 subunit	receptor-binding domain	betacoronavirus	DOMAIN	dc611a431c4b1d3598249996e7144386
4180bdf9f5e274156fce84a2568dec6b	IPR018548	Spike_S1_RBD_bCoV	Spike (S) protein S1 subunit	receptor-binding domain	betacoronavirus	DOMAIN	07ac54074e1e51fee473866ed34c836e
4180bdf9f5e274156fce84a2568dec6b	IPR018548	Spike_S1_RBD_bCoV	Spike (S) protein S1 subunit	receptor-binding domain	betacoronavirus	DOMAIN	cb35ce60720f6c049199a4d7d297f691
4180bdf9f5e274156fce84a2568dec6b	IPR018548	Spike_S1_RBD_bCoV	Spike (S) protein S1 subunit	receptor-binding domain	betacoronavirus	DOMAIN	1a2de54ff31e332c86990e839ba3082f
4180bdf9f5e274156fce84a2568dec6b	IPR018548	Spike_S1_RBD_bCoV	Spike (S) protein S1 subunit	receptor-binding domain	betacoronavirus	DOMAIN	91071a008a11e136c2b014adacc88dd9
4180bdf9f5e274156fce84a2568dec6b	IPR018548	Spike_S1_RBD_bCoV	Spike (S) protein S1 subunit	receptor-binding domain	betacoronavirus	DOMAIN	38140bbc9eb0129254848f38ee8ce9a8
4180bdf9f5e274156fce84a2568dec6b	IPR018548	Spike_S1_RBD_bCoV	Spike (S) protein S1 subunit	receptor-binding domain	betacoronavirus	DOMAIN	f4e24f3428e0cec9850816b0573bee1b
4180bdf9f5e274156fce84a2568dec6b	IPR018548	Spike_S1_RBD_bCoV	Spike (S) protein S1 subunit	receptor-binding domain	betacoronavirus	DOMAIN	55b5d5b6c6a797db320b69bcad895edb
4180bdf9f5e274156fce84a2568dec6b	IPR018548	Spike_S1_RBD_bCoV	Spike (S) protein S1 subunit	receptor-binding domain	betacoronavirus	DOMAIN	7fd3e673f3cb36e65afe630a8be67140
4180bdf9f5e274156fce84a2568dec6b	IPR018548	Spike_S1_RBD_bCoV	Spike (S) protein S1 subunit	receptor-binding domain	betacoronavirus	DOMAIN	a532a0178b0e8d52f6e3c7e69d6b5e20
4180bdf9f5e274156fce84a2568dec6b	IPR018548	Spike_S1_RBD_bCoV	Spike (S) protein S1 subunit	receptor-binding domain	betacoronavirus	DOMAIN	562290de7ba0d8728d56418444c19a65
4180bdf9f5e274156fce84a2568dec6b	IPR018548	Spike_S1_RBD_bCoV	Spike (S) protein S1 subunit	receptor-binding domain	betacoronavirus	DOMAIN	8244c7a824f4af5438a63bcc87b16574
4180bdf9f5e274156fce84a2568dec6b	IPR018548	Spike_S1_RBD_bCoV	Spike (S) protein S1 subunit	receptor-binding domain	betacoronavirus	DOMAIN	5e27f53bcaa1eb33dfcaf3cb3fb76394
4180bdf9f5e274156fce84a2568dec6b	IPR018548	Spike_S1_RBD_bCoV	Spike (S) protein S1 subunit	receptor-binding domain	betacoronavirus	DOMAIN	d001ccdabebc695bb99a736c08062888
4180bdf9f5e274156fce84a2568dec6b	IPR018548	Spike_S1_RBD_bCoV	Spike (S) protein S1 subunit	receptor-binding domain	betacoronavirus	DOMAIN	f84a3c2db1aa6afda0e54cf5195150ef
4180bdf9f5e274156fce84a2568dec6b	IPR018548	Spike_S1_RBD_bCoV	Spike (S) protein S1 subunit	receptor-binding domain	betacoronavirus	DOMAIN	e00ceae5abe66f4afcbe60b47a4ba672
4180bdf9f5e274156fce84a2568dec6b	IPR018548	Spike_S1_RBD_bCoV	Spike (S) protein S1 subunit	receptor-binding domain	betacoronavirus	DOMAIN	fd1ab670a1b1102306b64f07a3f5f12f
4180bdf9f5e274156fce84a2568dec6b	IPR018548	Spike_S1_RBD_bCoV	Spike (S) protein S1 subunit	receptor-binding domain	betacoronavirus	DOMAIN	b3da20895fed666643c442fcb20bc08f
4180bdf9f5e274156fce84a2568dec6b	IPR018548	Spike_S1_RBD_bCoV	Spike (S) protein S1 subunit	receptor-binding domain	betacoronavirus	DOMAIN	76981926ac14a8262b348f955c3645b8
4180bdf9f5e274156fce84a2568dec6b	IPR018548	Spike_S1_RBD_bCoV	Spike (S) protein S1 subunit	receptor-binding domain	betacoronavirus	DOMAIN	ef9a3af4b7805dd860ef7696f2a3ae5b
4180bdf9f5e274156fce84a2568dec6b	IPR018548	Spike_S1_RBD_bCoV	Spike (S) protein S1 subunit	receptor-binding domain	betacoronavirus	DOMAIN	c5bd98e055bd5c65ccb8ab33442a8c37
4180bdf9f5e274156fce84a2568dec6b	IPR018548	Spike_S1_RBD_bCoV	Spike (S) protein S1 subunit	receptor-binding domain	betacoronavirus	DOMAIN	c690939d8aa0469e08c4e988d50036ca
4180bdf9f5e274156fce84a2568dec6b	IPR018548	Spike_S1_RBD_bCoV	Spike (S) protein S1 subunit	receptor-binding domain	betacoronavirus	DOMAIN	87e0b9baf053c956e107226f9a02828e
4180bdf9f5e274156fce84a2568dec6b	IPR018548	Spike_S1_RBD_bCoV	Spike (S) protein S1 subunit	receptor-binding domain	betacoronavirus	DOMAIN	61b496d1ff2b599b80bbd28275ffe13a
4180bdf9f5e274156fce84a2568dec6b	IPR018548	Spike_S1_RBD_bCoV	Spike (S) protein S1 subunit	receptor-binding domain	betacoronavirus	DOMAIN	d72c494523f303d2accd1f73ac384806
4180bdf9f5e274156fce84a2568dec6b	IPR018548	Spike_S1_RBD_bCoV	Spike (S) protein S1 subunit	receptor-binding domain	betacoronavirus	DOMAIN	9a1cb9589c2e88f75d1d89105709a895
4180bdf9f5e274156fce84a2568dec6b	IPR018548	Spike_S1_RBD_bCoV	Spike (S) protein S1 subunit	receptor-binding domain	betacoronavirus	DOMAIN	c4aa9bb92dfb21e32486a68eb08dbaef
4180bdf9f5e274156fce84a2568dec6b	IPR018548	Spike_S1_RBD_bCoV	Spike (S) protein S1 subunit	receptor-binding domain	betacoronavirus	DOMAIN	f40025c92eecf695a299588d8b43f9d5
4180bdf9f5e274156fce84a2568dec6b	IPR018548	Spike_S1_RBD_bCoV	Spike (S) protein S1 subunit	receptor-binding domain	betacoronavirus	DOMAIN	05c3bd50af6d4438b0e95dccf8e11afe
4180bdf9f5e274156fce84a2568dec6b	IPR018548	Spike_S1_RBD_bCoV	Spike (S) protein S1 subunit	receptor-binding domain	betacoronavirus	DOMAIN	b62ce14e16f9ea5e16989ebe4aa32770
4180bdf9f5e274156fce84a2568dec6b	IPR018548	Spike_S1_RBD_bCoV	Spike (S) protein S1 subunit	receptor-binding domain	betacoronavirus	DOMAIN	15537d0d22d6336d6ad94be71a1c890a
4180bdf9f5e274156fce84a2568dec6b	IPR018548	Spike_S1_RBD_bCoV	Spike (S) protein S1 subunit	receptor-binding domain	betacoronavirus	DOMAIN	436a1f7d354e37fda5743b6241b5ee8b
4180bdf9f5e274156fce84a2568dec6b	IPR018548	Spike_S1_RBD_bCoV	Spike (S) protein S1 subunit	receptor-binding domain	betacoronavirus	DOMAIN	0877734e9cc03b236e1c119ffab147e1
4180bdf9f5e274156fce84a2568dec6b	IPR018548	Spike_S1_RBD_bCoV	Spike (S) protein S1 subunit	receptor-binding domain	betacoronavirus	DOMAIN	2fa0a38f70af3e5e25963a8ba510eeb6
4180bdf9f5e274156fce84a2568dec6b	IPR018548	Spike_S1_RBD_bCoV	Spike (S) protein S1 subunit	receptor-binding domain	betacoronavirus	DOMAIN	1207ceb4d09caae0f407d53356c61395
4180bdf9f5e274156fce84a2568dec6b	IPR018548	Spike_S1_RBD_bCoV	Spike (S) protein S1 subunit	receptor-binding domain	betacoronavirus	DOMAIN	5d063bc945caaaee610fe83ff508a451
4180bdf9f5e274156fce84a2568dec6b	IPR018548	Spike_S1_RBD_bCoV	Spike (S) protein S1 subunit	receptor-binding domain	betacoronavirus	DOMAIN	150974e46919b3a1b89b0427ff8c6574
4180bdf9f5e274156fce84a2568dec6b	IPR018548	Spike_S1_RBD_bCoV	Spike (S) protein S1 subunit	receptor-binding domain	betacoronavirus	DOMAIN	4ddb433f842ce2d1c2d26e55f6175687
4180bdf9f5e274156fce84a2568dec6b	IPR018548	Spike_S1_RBD_bCoV	Spike (S) protein S1 subunit	receptor-binding domain	betacoronavirus	DOMAIN	1242214cb221247af5fff7463762cad8
4180bdf9f5e274156fce84a2568dec6b	IPR018548	Spike_S1_RBD_bCoV	Spike (S) protein S1 subunit	receptor-binding domain	betacoronavirus	DOMAIN	4f89e3a2c6f7afa6ccebddf3d6bb23b1
4180bdf9f5e274156fce84a2568dec6b	IPR018548	Spike_S1_RBD_bCoV	Spike (S) protein S1 subunit	receptor-binding domain	betacoronavirus	DOMAIN	2f1b287a80ed0eef761af7f7b1ed024f
4180bdf9f5e274156fce84a2568dec6b	IPR018548	Spike_S1_RBD_bCoV	Spike (S) protein S1 subunit	receptor-binding domain	betacoronavirus	DOMAIN	0e8438303e3816b156edf574586a6e0c
4180bdf9f5e274156fce84a2568dec6b	IPR018548	Spike_S1_RBD_bCoV	Spike (S) protein S1 subunit	receptor-binding domain	betacoronavirus	DOMAIN	56d1e0436d51b93cdf0ad5e12964f5aa
4180bdf9f5e274156fce84a2568dec6b	IPR018548	Spike_S1_RBD_bCoV	Spike (S) protein S1 subunit	receptor-binding domain	betacoronavirus	DOMAIN	f2bbf6ba62525e2f1849a18fcf7c67e8
4180bdf9f5e274156fce84a2568dec6b	IPR018548	Spike_S1_RBD_bCoV	Spike (S) protein S1 subunit	receptor-binding domain	betacoronavirus	DOMAIN	58a6cf1a2c013c542d5a1d564d42c5fc
4180bdf9f5e274156fce84a2568dec6b	IPR018548	Spike_S1_RBD_bCoV	Spike (S) protein S1 subunit	receptor-binding domain	betacoronavirus	DOMAIN	c1813619743dff17074769a552f63d23
4180bdf9f5e274156fce84a2568dec6b	IPR018548	Spike_S1_RBD_bCoV	Spike (S) protein S1 subunit	receptor-binding domain	betacoronavirus	DOMAIN	f7f0682c589fb659727484f7edaaed5f
4180bdf9f5e274156fce84a2568dec6b	IPR018548	Spike_S1_RBD_bCoV	Spike (S) protein S1 subunit	receptor-binding domain	betacoronavirus	DOMAIN	234446fa67c6946338bb00cdf7a68349
4180bdf9f5e274156fce84a2568dec6b	IPR018548	Spike_S1_RBD_bCoV	Spike (S) protein S1 subunit	receptor-binding domain	betacoronavirus	DOMAIN	186dae19fd6ffd7d76c45ce79838931e
4180bdf9f5e274156fce84a2568dec6b	IPR018548	Spike_S1_RBD_bCoV	Spike (S) protein S1 subunit	receptor-binding domain	betacoronavirus	DOMAIN	f8382575a815fdade82f32f28a4e4ebf
4180bdf9f5e274156fce84a2568dec6b	IPR018548	Spike_S1_RBD_bCoV	Spike (S) protein S1 subunit	receptor-binding domain	betacoronavirus	DOMAIN	ebc1ae366dd719d653faf576b1547c38
4180bdf9f5e274156fce84a2568dec6b	IPR018548	Spike_S1_RBD_bCoV	Spike (S) protein S1 subunit	receptor-binding domain	betacoronavirus	DOMAIN	7883238646337430452ade13e86b8719
4180bdf9f5e274156fce84a2568dec6b	IPR018548	Spike_S1_RBD_bCoV	Spike (S) protein S1 subunit	receptor-binding domain	betacoronavirus	DOMAIN	84aa39c05ed21db949a7e68310bec3c1
4180bdf9f5e274156fce84a2568dec6b	IPR018548	Spike_S1_RBD_bCoV	Spike (S) protein S1 subunit	receptor-binding domain	betacoronavirus	DOMAIN	8a815edc6c1ee6ae5501fbceaa5eff39
4180bdf9f5e274156fce84a2568dec6b	IPR018548	Spike_S1_RBD_bCoV	Spike (S) protein S1 subunit	receptor-binding domain	betacoronavirus	DOMAIN	9653e3d43cc54d29f89bcb5f0fb4d877
4180bdf9f5e274156fce84a2568dec6b	IPR018548	Spike_S1_RBD_bCoV	Spike (S) protein S1 subunit	receptor-binding domain	betacoronavirus	DOMAIN	b592de18ac4b7493dbe519b0d3d5a341
4180bdf9f5e274156fce84a2568dec6b	IPR018548	Spike_S1_RBD_bCoV	Spike (S) protein S1 subunit	receptor-binding domain	betacoronavirus	DOMAIN	39cc1efe7f61018139f5b11291aa4aa3
4180bdf9f5e274156fce84a2568dec6b	IPR018548	Spike_S1_RBD_bCoV	Spike (S) protein S1 subunit	receptor-binding domain	betacoronavirus	DOMAIN	6015bfb33136fd22ad3bd5554287ebe2
4180bdf9f5e274156fce84a2568dec6b	IPR018548	Spike_S1_RBD_bCoV	Spike (S) protein S1 subunit	receptor-binding domain	betacoronavirus	DOMAIN	7158181d62d9b19bb698749c4b19cd73
4180bdf9f5e274156fce84a2568dec6b	IPR018548	Spike_S1_RBD_bCoV	Spike (S) protein S1 subunit	receptor-binding domain	betacoronavirus	DOMAIN	ab4b8ff6ba212c296e4983d0b6da9dde
4180bdf9f5e274156fce84a2568dec6b	IPR018548	Spike_S1_RBD_bCoV	Spike (S) protein S1 subunit	receptor-binding domain	betacoronavirus	DOMAIN	87392ffbf8e130846e57f5e8c67e92de
4180bdf9f5e274156fce84a2568dec6b	IPR018548	Spike_S1_RBD_bCoV	Spike (S) protein S1 subunit	receptor-binding domain	betacoronavirus	DOMAIN	35d36b377321bc76761ff4e85e66a113
4180bdf9f5e274156fce84a2568dec6b	IPR018548	Spike_S1_RBD_bCoV	Spike (S) protein S1 subunit	receptor-binding domain	betacoronavirus	DOMAIN	fe70a42389fbeb49c1be585066a8acad
4180bdf9f5e274156fce84a2568dec6b	IPR018548	Spike_S1_RBD_bCoV	Spike (S) protein S1 subunit	receptor-binding domain	betacoronavirus	DOMAIN	80060da400b2cf19a0a29111e34663e0
4180bdf9f5e274156fce84a2568dec6b	IPR018548	Spike_S1_RBD_bCoV	Spike (S) protein S1 subunit	receptor-binding domain	betacoronavirus	DOMAIN	446e2bae0becaae2265b0da147643e56
4180bdf9f5e274156fce84a2568dec6b	IPR018548	Spike_S1_RBD_bCoV	Spike (S) protein S1 subunit	receptor-binding domain	betacoronavirus	DOMAIN	e33519e72cefc7faab4ea10e8d438888
4180bdf9f5e274156fce84a2568dec6b	IPR018548	Spike_S1_RBD_bCoV	Spike (S) protein S1 subunit	receptor-binding domain	betacoronavirus	DOMAIN	7cb6e653ed58163d684f6a8e995d6f02
4180bdf9f5e274156fce84a2568dec6b	IPR018548	Spike_S1_RBD_bCoV	Spike (S) protein S1 subunit	receptor-binding domain	betacoronavirus	DOMAIN	011225a49eeacf9da3dbdf445a15e635
4180bdf9f5e274156fce84a2568dec6b	IPR018548	Spike_S1_RBD_bCoV	Spike (S) protein S1 subunit	receptor-binding domain	betacoronavirus	DOMAIN	3aec94bc56035ee42ed5a83fc81b76d3
4180bdf9f5e274156fce84a2568dec6b	IPR018548	Spike_S1_RBD_bCoV	Spike (S) protein S1 subunit	receptor-binding domain	betacoronavirus	DOMAIN	5d0ca6eaccf36393d7f5bf5fa27fbc2e
4180bdf9f5e274156fce84a2568dec6b	IPR018548	Spike_S1_RBD_bCoV	Spike (S) protein S1 subunit	receptor-binding domain	betacoronavirus	DOMAIN	d23da291b7b698b75c73f53290538cfb
4180bdf9f5e274156fce84a2568dec6b	IPR018548	Spike_S1_RBD_bCoV	Spike (S) protein S1 subunit	receptor-binding domain	betacoronavirus	DOMAIN	bdfdcef12b70374115ec96a94416c3eb
4180bdf9f5e274156fce84a2568dec6b	IPR018548	Spike_S1_RBD_bCoV	Spike (S) protein S1 subunit	receptor-binding domain	betacoronavirus	DOMAIN	15fa85baed8ea5a71db78422f73bf571
4180bdf9f5e274156fce84a2568dec6b	IPR018548	Spike_S1_RBD_bCoV	Spike (S) protein S1 subunit	receptor-binding domain	betacoronavirus	DOMAIN	f6c9b141d874a93b642b318f77fbe5fb
4180bdf9f5e274156fce84a2568dec6b	IPR018548	Spike_S1_RBD_bCoV	Spike (S) protein S1 subunit	receptor-binding domain	betacoronavirus	DOMAIN	784072edd0afeac61b1ea82a7d77c3b6
4180bdf9f5e274156fce84a2568dec6b	IPR018548	Spike_S1_RBD_bCoV	Spike (S) protein S1 subunit	receptor-binding domain	betacoronavirus	DOMAIN	6068e11a6d573ad77823b512a2ca5d98
4180bdf9f5e274156fce84a2568dec6b	IPR018548	Spike_S1_RBD_bCoV	Spike (S) protein S1 subunit	receptor-binding domain	betacoronavirus	DOMAIN	cf192c51419e7fe56bddcf344821c45d
4180bdf9f5e274156fce84a2568dec6b	IPR018548	Spike_S1_RBD_bCoV	Spike (S) protein S1 subunit	receptor-binding domain	betacoronavirus	DOMAIN	c861f3336eab758b83bee3b76d5a087c
4180bdf9f5e274156fce84a2568dec6b	IPR018548	Spike_S1_RBD_bCoV	Spike (S) protein S1 subunit	receptor-binding domain	betacoronavirus	DOMAIN	d9294e772b2a6ef92a94a252dea4d55d
4180bdf9f5e274156fce84a2568dec6b	IPR018548	Spike_S1_RBD_bCoV	Spike (S) protein S1 subunit	receptor-binding domain	betacoronavirus	DOMAIN	8f85fc21ce4902c8de0a849237cc3040
4180bdf9f5e274156fce84a2568dec6b	IPR018548	Spike_S1_RBD_bCoV	Spike (S) protein S1 subunit	receptor-binding domain	betacoronavirus	DOMAIN	76b48344d322a4b574ee2cf81c4a666e
4180bdf9f5e274156fce84a2568dec6b	IPR018548	Spike_S1_RBD_bCoV	Spike (S) protein S1 subunit	receptor-binding domain	betacoronavirus	DOMAIN	e5289b771b59aaafac27def2ee3c777b
4180bdf9f5e274156fce84a2568dec6b	IPR018548	Spike_S1_RBD_bCoV	Spike (S) protein S1 subunit	receptor-binding domain	betacoronavirus	DOMAIN	41ca191b69bb247e48181a9aaa4593b5
4180bdf9f5e274156fce84a2568dec6b	IPR018548	Spike_S1_RBD_bCoV	Spike (S) protein S1 subunit	receptor-binding domain	betacoronavirus	DOMAIN	b75bfc566ee4136fadddf4b91c94080e
4180bdf9f5e274156fce84a2568dec6b	IPR018548	Spike_S1_RBD_bCoV	Spike (S) protein S1 subunit	receptor-binding domain	betacoronavirus	DOMAIN	7b868c1eea477558d6142c1ee47314bb
4180bdf9f5e274156fce84a2568dec6b	IPR018548	Spike_S1_RBD_bCoV	Spike (S) protein S1 subunit	receptor-binding domain	betacoronavirus	DOMAIN	31967d9a18b445d3e36b3b11435f3755
4180bdf9f5e274156fce84a2568dec6b	IPR018548	Spike_S1_RBD_bCoV	Spike (S) protein S1 subunit	receptor-binding domain	betacoronavirus	DOMAIN	70bdf27390cea143126cc41c9db1cc14
4180bdf9f5e274156fce84a2568dec6b	IPR018548	Spike_S1_RBD_bCoV	Spike (S) protein S1 subunit	receptor-binding domain	betacoronavirus	DOMAIN	5e84d394ca2b90bea293fa9ff5691e7d
4180bdf9f5e274156fce84a2568dec6b	IPR018548	Spike_S1_RBD_bCoV	Spike (S) protein S1 subunit	receptor-binding domain	betacoronavirus	DOMAIN	f28dc45d7aea0e2ebe3e86d5d6a59665
4180bdf9f5e274156fce84a2568dec6b	IPR018548	Spike_S1_RBD_bCoV	Spike (S) protein S1 subunit	receptor-binding domain	betacoronavirus	DOMAIN	8d44c7d1b5b86fcc30262acaf5fd0d02
4180bdf9f5e274156fce84a2568dec6b	IPR018548	Spike_S1_RBD_bCoV	Spike (S) protein S1 subunit	receptor-binding domain	betacoronavirus	DOMAIN	e4366f98288fb6e848b2a994aeae9121
4180bdf9f5e274156fce84a2568dec6b	IPR018548	Spike_S1_RBD_bCoV	Spike (S) protein S1 subunit	receptor-binding domain	betacoronavirus	DOMAIN	3fd6b3ad3496ee6f5c76eefcf04561a3
4180bdf9f5e274156fce84a2568dec6b	IPR018548	Spike_S1_RBD_bCoV	Spike (S) protein S1 subunit	receptor-binding domain	betacoronavirus	DOMAIN	a5840301ddfcfdd454892d26de473493
4180bdf9f5e274156fce84a2568dec6b	IPR018548	Spike_S1_RBD_bCoV	Spike (S) protein S1 subunit	receptor-binding domain	betacoronavirus	DOMAIN	e2d1ace4847565db0557dea3fa0fb21a
4180bdf9f5e274156fce84a2568dec6b	IPR018548	Spike_S1_RBD_bCoV	Spike (S) protein S1 subunit	receptor-binding domain	betacoronavirus	DOMAIN	f247907d42d55cd5fa17158a42d66e98
4180bdf9f5e274156fce84a2568dec6b	IPR018548	Spike_S1_RBD_bCoV	Spike (S) protein S1 subunit	receptor-binding domain	betacoronavirus	DOMAIN	08f69285d2f8d6f3513ad2d71af37609
4180bdf9f5e274156fce84a2568dec6b	IPR018548	Spike_S1_RBD_bCoV	Spike (S) protein S1 subunit	receptor-binding domain	betacoronavirus	DOMAIN	2fb757bb2d08a141384381ed76ada8e4
4180bdf9f5e274156fce84a2568dec6b	IPR018548	Spike_S1_RBD_bCoV	Spike (S) protein S1 subunit	receptor-binding domain	betacoronavirus	DOMAIN	d3c19242629c8dc2e9788f7ae69a6c3b
4180bdf9f5e274156fce84a2568dec6b	IPR018548	Spike_S1_RBD_bCoV	Spike (S) protein S1 subunit	receptor-binding domain	betacoronavirus	DOMAIN	3b192b28d16e7bb0a180d9f3ad2cecd7
4180bdf9f5e274156fce84a2568dec6b	IPR018548	Spike_S1_RBD_bCoV	Spike (S) protein S1 subunit	receptor-binding domain	betacoronavirus	DOMAIN	0e828a5b8e78d5fdfb16c57c13831fba
4180bdf9f5e274156fce84a2568dec6b	IPR018548	Spike_S1_RBD_bCoV	Spike (S) protein S1 subunit	receptor-binding domain	betacoronavirus	DOMAIN	bb912c72a6ba99c05567f5e045eb6e4e
4180bdf9f5e274156fce84a2568dec6b	IPR018548	Spike_S1_RBD_bCoV	Spike (S) protein S1 subunit	receptor-binding domain	betacoronavirus	DOMAIN	441b42769fe82ec27fa464d81291bda1
4180bdf9f5e274156fce84a2568dec6b	IPR018548	Spike_S1_RBD_bCoV	Spike (S) protein S1 subunit	receptor-binding domain	betacoronavirus	DOMAIN	2b668833f0b51ee1d882807fc8a8ff4c
4180bdf9f5e274156fce84a2568dec6b	IPR018548	Spike_S1_RBD_bCoV	Spike (S) protein S1 subunit	receptor-binding domain	betacoronavirus	DOMAIN	b9259c6d3199b2e508dc95edfbf8e9c6
4180bdf9f5e274156fce84a2568dec6b	IPR018548	Spike_S1_RBD_bCoV	Spike (S) protein S1 subunit	receptor-binding domain	betacoronavirus	DOMAIN	bff3bd781be555571667770fe6a8e4b0
4180bdf9f5e274156fce84a2568dec6b	IPR018548	Spike_S1_RBD_bCoV	Spike (S) protein S1 subunit	receptor-binding domain	betacoronavirus	DOMAIN	5c3a3b04f52f6496c9b3837f377fd450
4180bdf9f5e274156fce84a2568dec6b	IPR018548	Spike_S1_RBD_bCoV	Spike (S) protein S1 subunit	receptor-binding domain	betacoronavirus	DOMAIN	db97dfa84c36d9495813d27fe339238b
4180bdf9f5e274156fce84a2568dec6b	IPR018548	Spike_S1_RBD_bCoV	Spike (S) protein S1 subunit	receptor-binding domain	betacoronavirus	DOMAIN	f8371f9c558a7d23be5a59aa5b236084
4180bdf9f5e274156fce84a2568dec6b	IPR018548	Spike_S1_RBD_bCoV	Spike (S) protein S1 subunit	receptor-binding domain	betacoronavirus	DOMAIN	aa249565346f42332c7935ae1d0efba3
4180bdf9f5e274156fce84a2568dec6b	IPR018548	Spike_S1_RBD_bCoV	Spike (S) protein S1 subunit	receptor-binding domain	betacoronavirus	DOMAIN	aefffe9de14bb7a42a3c81e70e82073f
4180bdf9f5e274156fce84a2568dec6b	IPR018548	Spike_S1_RBD_bCoV	Spike (S) protein S1 subunit	receptor-binding domain	betacoronavirus	DOMAIN	b4772d01e8ed552d59156321061a19b7
4180bdf9f5e274156fce84a2568dec6b	IPR018548	Spike_S1_RBD_bCoV	Spike (S) protein S1 subunit	receptor-binding domain	betacoronavirus	DOMAIN	b57220a380ffa0db322fcc3184b02f7b
4180bdf9f5e274156fce84a2568dec6b	IPR018548	Spike_S1_RBD_bCoV	Spike (S) protein S1 subunit	receptor-binding domain	betacoronavirus	DOMAIN	734bf0e366d9fa0113a2c3cb772635b0
4180bdf9f5e274156fce84a2568dec6b	IPR018548	Spike_S1_RBD_bCoV	Spike (S) protein S1 subunit	receptor-binding domain	betacoronavirus	DOMAIN	a35f3b92b4506ff1a0eb29fbda0e2fe9
4180bdf9f5e274156fce84a2568dec6b	IPR018548	Spike_S1_RBD_bCoV	Spike (S) protein S1 subunit	receptor-binding domain	betacoronavirus	DOMAIN	019222111d80df16ffb2395298d2b57d
4180bdf9f5e274156fce84a2568dec6b	IPR018548	Spike_S1_RBD_bCoV	Spike (S) protein S1 subunit	receptor-binding domain	betacoronavirus	DOMAIN	5d238e901e3110339a21012b26d1a40c
4180bdf9f5e274156fce84a2568dec6b	IPR018548	Spike_S1_RBD_bCoV	Spike (S) protein S1 subunit	receptor-binding domain	betacoronavirus	DOMAIN	49e2fd6224e5fcfea4ea2715215baa0e
4180bdf9f5e274156fce84a2568dec6b	IPR018548	Spike_S1_RBD_bCoV	Spike (S) protein S1 subunit	receptor-binding domain	betacoronavirus	DOMAIN	190b74f5fa074152e0ec10f281bd21c4
4180bdf9f5e274156fce84a2568dec6b	IPR018548	Spike_S1_RBD_bCoV	Spike (S) protein S1 subunit	receptor-binding domain	betacoronavirus	DOMAIN	e5b676c54852a0ba5474d6f37fb0b0e6
4180bdf9f5e274156fce84a2568dec6b	IPR018548	Spike_S1_RBD_bCoV	Spike (S) protein S1 subunit	receptor-binding domain	betacoronavirus	DOMAIN	68cbaf4b1e8aa748bf38a5ea06d0c109
4180bdf9f5e274156fce84a2568dec6b	IPR018548	Spike_S1_RBD_bCoV	Spike (S) protein S1 subunit	receptor-binding domain	betacoronavirus	DOMAIN	b187cc22bb34c33fdb0c016e2d5c0260
4180bdf9f5e274156fce84a2568dec6b	IPR018548	Spike_S1_RBD_bCoV	Spike (S) protein S1 subunit	receptor-binding domain	betacoronavirus	DOMAIN	5ba2bded837ea04466cd07ec58bbba2f
4180bdf9f5e274156fce84a2568dec6b	IPR018548	Spike_S1_RBD_bCoV	Spike (S) protein S1 subunit	receptor-binding domain	betacoronavirus	DOMAIN	2f7910c5e613c09b8307645faac01c1c
4180bdf9f5e274156fce84a2568dec6b	IPR018548	Spike_S1_RBD_bCoV	Spike (S) protein S1 subunit	receptor-binding domain	betacoronavirus	DOMAIN	876788e8c5cf8df22acd1ca6544deedc
4180bdf9f5e274156fce84a2568dec6b	IPR018548	Spike_S1_RBD_bCoV	Spike (S) protein S1 subunit	receptor-binding domain	betacoronavirus	DOMAIN	dad313f152a303807dedd3055e6b9136
4180bdf9f5e274156fce84a2568dec6b	IPR018548	Spike_S1_RBD_bCoV	Spike (S) protein S1 subunit	receptor-binding domain	betacoronavirus	DOMAIN	791b973b40251720085a746a95d8f74a
4180bdf9f5e274156fce84a2568dec6b	IPR018548	Spike_S1_RBD_bCoV	Spike (S) protein S1 subunit	receptor-binding domain	betacoronavirus	DOMAIN	826612ee13ffbbfd944a70a7ac8c9f70
4180bdf9f5e274156fce84a2568dec6b	IPR018548	Spike_S1_RBD_bCoV	Spike (S) protein S1 subunit	receptor-binding domain	betacoronavirus	DOMAIN	fb5e8b98cd0befa262dc0e86ffcc5c3e
4180bdf9f5e274156fce84a2568dec6b	IPR018548	Spike_S1_RBD_bCoV	Spike (S) protein S1 subunit	receptor-binding domain	betacoronavirus	DOMAIN	125db8f2ea360c3d33a1b9047f5fd0b1
4180bdf9f5e274156fce84a2568dec6b	IPR018548	Spike_S1_RBD_bCoV	Spike (S) protein S1 subunit	receptor-binding domain	betacoronavirus	DOMAIN	2a11915288d7e085013245d021357fa2
4180bdf9f5e274156fce84a2568dec6b	IPR018548	Spike_S1_RBD_bCoV	Spike (S) protein S1 subunit	receptor-binding domain	betacoronavirus	DOMAIN	7351aa830e2655b3a6dbfdddd679b872
4180bdf9f5e274156fce84a2568dec6b	IPR018548	Spike_S1_RBD_bCoV	Spike (S) protein S1 subunit	receptor-binding domain	betacoronavirus	DOMAIN	3eeba0572440900b0eab8e60e37425d9
4180bdf9f5e274156fce84a2568dec6b	IPR018548	Spike_S1_RBD_bCoV	Spike (S) protein S1 subunit	receptor-binding domain	betacoronavirus	DOMAIN	b9ab83415502b4261127f02d8a8dcc3e
4180bdf9f5e274156fce84a2568dec6b	IPR018548	Spike_S1_RBD_bCoV	Spike (S) protein S1 subunit	receptor-binding domain	betacoronavirus	DOMAIN	e6dba45c00c9bd41df524330abca25ea
4180bdf9f5e274156fce84a2568dec6b	IPR018548	Spike_S1_RBD_bCoV	Spike (S) protein S1 subunit	receptor-binding domain	betacoronavirus	DOMAIN	0699ca8a23244cce3fa7e6ea31a54a7e
4180bdf9f5e274156fce84a2568dec6b	IPR018548	Spike_S1_RBD_bCoV	Spike (S) protein S1 subunit	receptor-binding domain	betacoronavirus	DOMAIN	f900bb2d33f0d946898d3c8cc9029171
4180bdf9f5e274156fce84a2568dec6b	IPR018548	Spike_S1_RBD_bCoV	Spike (S) protein S1 subunit	receptor-binding domain	betacoronavirus	DOMAIN	e3c923aeed66f9d42fc103ac3fd3117d
4180bdf9f5e274156fce84a2568dec6b	IPR018548	Spike_S1_RBD_bCoV	Spike (S) protein S1 subunit	receptor-binding domain	betacoronavirus	DOMAIN	8e1e828d0b3723ee9ee43522814e31ec
4180bdf9f5e274156fce84a2568dec6b	IPR018548	Spike_S1_RBD_bCoV	Spike (S) protein S1 subunit	receptor-binding domain	betacoronavirus	DOMAIN	3036bdecbaa0e6dd21b1bcc66a64e44d
4180bdf9f5e274156fce84a2568dec6b	IPR018548	Spike_S1_RBD_bCoV	Spike (S) protein S1 subunit	receptor-binding domain	betacoronavirus	DOMAIN	ff3cefd6c0aacc5eed9fc54dad5072bd
4180bdf9f5e274156fce84a2568dec6b	IPR018548	Spike_S1_RBD_bCoV	Spike (S) protein S1 subunit	receptor-binding domain	betacoronavirus	DOMAIN	17ef39766fd20b87a7c72d59f9aff1b4
4180bdf9f5e274156fce84a2568dec6b	IPR018548	Spike_S1_RBD_bCoV	Spike (S) protein S1 subunit	receptor-binding domain	betacoronavirus	DOMAIN	ff73376f959f4a29e6b83b4f3618014b
4180bdf9f5e274156fce84a2568dec6b	IPR018548	Spike_S1_RBD_bCoV	Spike (S) protein S1 subunit	receptor-binding domain	betacoronavirus	DOMAIN	0e63057512ca8fc20eaa6d7c30409827
4180bdf9f5e274156fce84a2568dec6b	IPR018548	Spike_S1_RBD_bCoV	Spike (S) protein S1 subunit	receptor-binding domain	betacoronavirus	DOMAIN	e0c67b5509d8a5a869b720551dfcda7b
4180bdf9f5e274156fce84a2568dec6b	IPR018548	Spike_S1_RBD_bCoV	Spike (S) protein S1 subunit	receptor-binding domain	betacoronavirus	DOMAIN	6a795c38f3a5468a5fc2021f759276a9
4180bdf9f5e274156fce84a2568dec6b	IPR018548	Spike_S1_RBD_bCoV	Spike (S) protein S1 subunit	receptor-binding domain	betacoronavirus	DOMAIN	69fea21cb4f347a8c793beaf0dc6ad44
4180bdf9f5e274156fce84a2568dec6b	IPR018548	Spike_S1_RBD_bCoV	Spike (S) protein S1 subunit	receptor-binding domain	betacoronavirus	DOMAIN	caa0e953db5ac3ae3f3a2ef1ba0b715e
4180bdf9f5e274156fce84a2568dec6b	IPR018548	Spike_S1_RBD_bCoV	Spike (S) protein S1 subunit	receptor-binding domain	betacoronavirus	DOMAIN	c4c8c580b48b54689e8b3ff5aa51d5e6
4180bdf9f5e274156fce84a2568dec6b	IPR018548	Spike_S1_RBD_bCoV	Spike (S) protein S1 subunit	receptor-binding domain	betacoronavirus	DOMAIN	4cebdd8ab54270ebddfd8acfb2616135
4180bdf9f5e274156fce84a2568dec6b	IPR018548	Spike_S1_RBD_bCoV	Spike (S) protein S1 subunit	receptor-binding domain	betacoronavirus	DOMAIN	1de1f1170ca166d6838d016ec5e638fc
4180bdf9f5e274156fce84a2568dec6b	IPR018548	Spike_S1_RBD_bCoV	Spike (S) protein S1 subunit	receptor-binding domain	betacoronavirus	DOMAIN	26d7c95681fdb3c8ea9611d9d790e6cc
4180bdf9f5e274156fce84a2568dec6b	IPR018548	Spike_S1_RBD_bCoV	Spike (S) protein S1 subunit	receptor-binding domain	betacoronavirus	DOMAIN	5dc39b65956b0c5b19793a656c77e12c
4180bdf9f5e274156fce84a2568dec6b	IPR018548	Spike_S1_RBD_bCoV	Spike (S) protein S1 subunit	receptor-binding domain	betacoronavirus	DOMAIN	975b98210084963d22b3517973995efd
4180bdf9f5e274156fce84a2568dec6b	IPR018548	Spike_S1_RBD_bCoV	Spike (S) protein S1 subunit	receptor-binding domain	betacoronavirus	DOMAIN	81b3eabe531c4c8869567d4fc17fe0b7
4180bdf9f5e274156fce84a2568dec6b	IPR018548	Spike_S1_RBD_bCoV	Spike (S) protein S1 subunit	receptor-binding domain	betacoronavirus	DOMAIN	496cf76c82b1518974250374227ba1d8
4180bdf9f5e274156fce84a2568dec6b	IPR018548	Spike_S1_RBD_bCoV	Spike (S) protein S1 subunit	receptor-binding domain	betacoronavirus	DOMAIN	4e456092adddf89f974927cfa170ad82
4180bdf9f5e274156fce84a2568dec6b	IPR018548	Spike_S1_RBD_bCoV	Spike (S) protein S1 subunit	receptor-binding domain	betacoronavirus	DOMAIN	3fd78acd8b8e54ddb780ed74b90fa323
4180bdf9f5e274156fce84a2568dec6b	IPR018548	Spike_S1_RBD_bCoV	Spike (S) protein S1 subunit	receptor-binding domain	betacoronavirus	DOMAIN	db7c6f666c5becba4e355310672d7a8c
4180bdf9f5e274156fce84a2568dec6b	IPR018548	Spike_S1_RBD_bCoV	Spike (S) protein S1 subunit	receptor-binding domain	betacoronavirus	DOMAIN	f5be55d179af3445e446e2bbfb98bab1
4180bdf9f5e274156fce84a2568dec6b	IPR018548	Spike_S1_RBD_bCoV	Spike (S) protein S1 subunit	receptor-binding domain	betacoronavirus	DOMAIN	2179ebda60e200bce74b263bb7e02ee0
4180bdf9f5e274156fce84a2568dec6b	IPR018548	Spike_S1_RBD_bCoV	Spike (S) protein S1 subunit	receptor-binding domain	betacoronavirus	DOMAIN	d004c89ae23cc072546e0ec5a02172ab
4180bdf9f5e274156fce84a2568dec6b	IPR018548	Spike_S1_RBD_bCoV	Spike (S) protein S1 subunit	receptor-binding domain	betacoronavirus	DOMAIN	1b4a979bbf36594389c6a4917861ea7e
4180bdf9f5e274156fce84a2568dec6b	IPR018548	Spike_S1_RBD_bCoV	Spike (S) protein S1 subunit	receptor-binding domain	betacoronavirus	DOMAIN	05736ca6a25676a6ac3bfdeb97b44ff1
4180bdf9f5e274156fce84a2568dec6b	IPR018548	Spike_S1_RBD_bCoV	Spike (S) protein S1 subunit	receptor-binding domain	betacoronavirus	DOMAIN	14a2528ecff79aa2fc0307d5d8b625a2
4180bdf9f5e274156fce84a2568dec6b	IPR018548	Spike_S1_RBD_bCoV	Spike (S) protein S1 subunit	receptor-binding domain	betacoronavirus	DOMAIN	ef4e1b7760ce255d9515f7f9d6d02dbe
4180bdf9f5e274156fce84a2568dec6b	IPR018548	Spike_S1_RBD_bCoV	Spike (S) protein S1 subunit	receptor-binding domain	betacoronavirus	DOMAIN	bae2ff52bdaabff744ba6901d0f88f11
4180bdf9f5e274156fce84a2568dec6b	IPR018548	Spike_S1_RBD_bCoV	Spike (S) protein S1 subunit	receptor-binding domain	betacoronavirus	DOMAIN	6386d407bbb43288c48d52c4d9c47d1e
4180bdf9f5e274156fce84a2568dec6b	IPR018548	Spike_S1_RBD_bCoV	Spike (S) protein S1 subunit	receptor-binding domain	betacoronavirus	DOMAIN	f9763e9fa92ca249dc9c3f60616a0513
4180bdf9f5e274156fce84a2568dec6b	IPR018548	Spike_S1_RBD_bCoV	Spike (S) protein S1 subunit	receptor-binding domain	betacoronavirus	DOMAIN	5a7a2fd58622f50a08df122d7926f62d
4180bdf9f5e274156fce84a2568dec6b	IPR018548	Spike_S1_RBD_bCoV	Spike (S) protein S1 subunit	receptor-binding domain	betacoronavirus	DOMAIN	d77d57f7945eab0044fe628b047fa9fe
4180bdf9f5e274156fce84a2568dec6b	IPR018548	Spike_S1_RBD_bCoV	Spike (S) protein S1 subunit	receptor-binding domain	betacoronavirus	DOMAIN	27caff3d895a389de4f91185eda2c646
4180bdf9f5e274156fce84a2568dec6b	IPR018548	Spike_S1_RBD_bCoV	Spike (S) protein S1 subunit	receptor-binding domain	betacoronavirus	DOMAIN	fba313e5b3519285819ce21d3c66abac
4180bdf9f5e274156fce84a2568dec6b	IPR018548	Spike_S1_RBD_bCoV	Spike (S) protein S1 subunit	receptor-binding domain	betacoronavirus	DOMAIN	2036bc72bc49ae9ebcdb5a0ac14041ed
4180bdf9f5e274156fce84a2568dec6b	IPR018548	Spike_S1_RBD_bCoV	Spike (S) protein S1 subunit	receptor-binding domain	betacoronavirus	DOMAIN	62ca9d7ad507781fefabb0dca4639a05
4180bdf9f5e274156fce84a2568dec6b	IPR018548	Spike_S1_RBD_bCoV	Spike (S) protein S1 subunit	receptor-binding domain	betacoronavirus	DOMAIN	7df8858432e515a5c019123ad0872288
4180bdf9f5e274156fce84a2568dec6b	IPR018548	Spike_S1_RBD_bCoV	Spike (S) protein S1 subunit	receptor-binding domain	betacoronavirus	DOMAIN	ab8deed4c1e0665dc398f45e244f8f62
4180bdf9f5e274156fce84a2568dec6b	IPR018548	Spike_S1_RBD_bCoV	Spike (S) protein S1 subunit	receptor-binding domain	betacoronavirus	DOMAIN	6422615820be680d79344b201b32a2af
4180bdf9f5e274156fce84a2568dec6b	IPR018548	Spike_S1_RBD_bCoV	Spike (S) protein S1 subunit	receptor-binding domain	betacoronavirus	DOMAIN	45345928f0cc0ba41d435f8bab8f4eb7
4180bdf9f5e274156fce84a2568dec6b	IPR018548	Spike_S1_RBD_bCoV	Spike (S) protein S1 subunit	receptor-binding domain	betacoronavirus	DOMAIN	31fcbfb4e79b6f5e9f156e4c4ff05530
4180bdf9f5e274156fce84a2568dec6b	IPR018548	Spike_S1_RBD_bCoV	Spike (S) protein S1 subunit	receptor-binding domain	betacoronavirus	DOMAIN	a22b0351279300c88e49a0518e621451
4180bdf9f5e274156fce84a2568dec6b	IPR018548	Spike_S1_RBD_bCoV	Spike (S) protein S1 subunit	receptor-binding domain	betacoronavirus	DOMAIN	c87b955a10ec7ae6d0d61d8e426e908f
4180bdf9f5e274156fce84a2568dec6b	IPR018548	Spike_S1_RBD_bCoV	Spike (S) protein S1 subunit	receptor-binding domain	betacoronavirus	DOMAIN	a878e2d360fa6842cf128a12356825a8
4180bdf9f5e274156fce84a2568dec6b	IPR018548	Spike_S1_RBD_bCoV	Spike (S) protein S1 subunit	receptor-binding domain	betacoronavirus	DOMAIN	1736c1572974984a4c3b2bb83f095a98
4180bdf9f5e274156fce84a2568dec6b	IPR018548	Spike_S1_RBD_bCoV	Spike (S) protein S1 subunit	receptor-binding domain	betacoronavirus	DOMAIN	5c40f62a33e38589453b6b3afe57faef
4180bdf9f5e274156fce84a2568dec6b	IPR018548	Spike_S1_RBD_bCoV	Spike (S) protein S1 subunit	receptor-binding domain	betacoronavirus	DOMAIN	0dff8cda11f8f1edb6d5c242592365f6
4180bdf9f5e274156fce84a2568dec6b	IPR018548	Spike_S1_RBD_bCoV	Spike (S) protein S1 subunit	receptor-binding domain	betacoronavirus	DOMAIN	ac998ed65bd461913cdea87fc60dfcff
4180bdf9f5e274156fce84a2568dec6b	IPR018548	Spike_S1_RBD_bCoV	Spike (S) protein S1 subunit	receptor-binding domain	betacoronavirus	DOMAIN	de873dfb39f5dfb9a9ae5b050d7c4b37
4180bdf9f5e274156fce84a2568dec6b	IPR018548	Spike_S1_RBD_bCoV	Spike (S) protein S1 subunit	receptor-binding domain	betacoronavirus	DOMAIN	dd7c10a73b5a9cf974e60e5168fa9841
4180bdf9f5e274156fce84a2568dec6b	IPR018548	Spike_S1_RBD_bCoV	Spike (S) protein S1 subunit	receptor-binding domain	betacoronavirus	DOMAIN	7e5a510bb1a0772d5358c076342cbbbd
4180bdf9f5e274156fce84a2568dec6b	IPR018548	Spike_S1_RBD_bCoV	Spike (S) protein S1 subunit	receptor-binding domain	betacoronavirus	DOMAIN	4c31fc6952984f0e44de176ebe74cb83
4180bdf9f5e274156fce84a2568dec6b	IPR018548	Spike_S1_RBD_bCoV	Spike (S) protein S1 subunit	receptor-binding domain	betacoronavirus	DOMAIN	02a9d0c8a11c975e71ed31519748857b
4180bdf9f5e274156fce84a2568dec6b	IPR018548	Spike_S1_RBD_bCoV	Spike (S) protein S1 subunit	receptor-binding domain	betacoronavirus	DOMAIN	d117c01a471529ab8eb30a57d5804842
4180bdf9f5e274156fce84a2568dec6b	IPR018548	Spike_S1_RBD_bCoV	Spike (S) protein S1 subunit	receptor-binding domain	betacoronavirus	DOMAIN	dc4957abe607e15c58eb2280bcee159b
4180bdf9f5e274156fce84a2568dec6b	IPR018548	Spike_S1_RBD_bCoV	Spike (S) protein S1 subunit	receptor-binding domain	betacoronavirus	DOMAIN	d540ad8b1141b4e016eaed21f4cc709d
4180bdf9f5e274156fce84a2568dec6b	IPR018548	Spike_S1_RBD_bCoV	Spike (S) protein S1 subunit	receptor-binding domain	betacoronavirus	DOMAIN	a6528ca3483377b10c6cff96e316cc79
4180bdf9f5e274156fce84a2568dec6b	IPR018548	Spike_S1_RBD_bCoV	Spike (S) protein S1 subunit	receptor-binding domain	betacoronavirus	DOMAIN	a97028b808178aad94f041685244af8f
4180bdf9f5e274156fce84a2568dec6b	IPR018548	Spike_S1_RBD_bCoV	Spike (S) protein S1 subunit	receptor-binding domain	betacoronavirus	DOMAIN	3473416bf8f07a570dbf8cb2a0bb2782
4180bdf9f5e274156fce84a2568dec6b	IPR018548	Spike_S1_RBD_bCoV	Spike (S) protein S1 subunit	receptor-binding domain	betacoronavirus	DOMAIN	c5a0e01398a5fbef659bc266669c3b6c
4180bdf9f5e274156fce84a2568dec6b	IPR018548	Spike_S1_RBD_bCoV	Spike (S) protein S1 subunit	receptor-binding domain	betacoronavirus	DOMAIN	532a36684b20beb8c8c987f66279cc7e
4180bdf9f5e274156fce84a2568dec6b	IPR018548	Spike_S1_RBD_bCoV	Spike (S) protein S1 subunit	receptor-binding domain	betacoronavirus	DOMAIN	87c720c0a78f0d9899d9c14243671cd7
4180bdf9f5e274156fce84a2568dec6b	IPR018548	Spike_S1_RBD_bCoV	Spike (S) protein S1 subunit	receptor-binding domain	betacoronavirus	DOMAIN	bb60e09777dca9cdf8a46afb93a6c49f
4180bdf9f5e274156fce84a2568dec6b	IPR018548	Spike_S1_RBD_bCoV	Spike (S) protein S1 subunit	receptor-binding domain	betacoronavirus	DOMAIN	7c036f270ed223b2fe075dad73acaad9
4180bdf9f5e274156fce84a2568dec6b	IPR018548	Spike_S1_RBD_bCoV	Spike (S) protein S1 subunit	receptor-binding domain	betacoronavirus	DOMAIN	ba080a3977ed6e2711c51cf2bac9c1a6
4180bdf9f5e274156fce84a2568dec6b	IPR018548	Spike_S1_RBD_bCoV	Spike (S) protein S1 subunit	receptor-binding domain	betacoronavirus	DOMAIN	baabc2c30bd4ebd2c2bea487d583f50a
4180bdf9f5e274156fce84a2568dec6b	IPR018548	Spike_S1_RBD_bCoV	Spike (S) protein S1 subunit	receptor-binding domain	betacoronavirus	DOMAIN	6d35d401d4b62cf018ff4d50dbe213d9
4180bdf9f5e274156fce84a2568dec6b	IPR018548	Spike_S1_RBD_bCoV	Spike (S) protein S1 subunit	receptor-binding domain	betacoronavirus	DOMAIN	8c5212d3c2986d04bda107ff934c776b
4180bdf9f5e274156fce84a2568dec6b	IPR018548	Spike_S1_RBD_bCoV	Spike (S) protein S1 subunit	receptor-binding domain	betacoronavirus	DOMAIN	38b5ce0f193261d071acc5edbf8c47eb
4180bdf9f5e274156fce84a2568dec6b	IPR018548	Spike_S1_RBD_bCoV	Spike (S) protein S1 subunit	receptor-binding domain	betacoronavirus	DOMAIN	5bf4ea55d30435b7c6cc593c6968de41
4180bdf9f5e274156fce84a2568dec6b	IPR018548	Spike_S1_RBD_bCoV	Spike (S) protein S1 subunit	receptor-binding domain	betacoronavirus	DOMAIN	3ef00b04c5c2f94aed62f18296625015
4180bdf9f5e274156fce84a2568dec6b	IPR018548	Spike_S1_RBD_bCoV	Spike (S) protein S1 subunit	receptor-binding domain	betacoronavirus	DOMAIN	485f4edab93174f42d0080283ba8548d
4180bdf9f5e274156fce84a2568dec6b	IPR018548	Spike_S1_RBD_bCoV	Spike (S) protein S1 subunit	receptor-binding domain	betacoronavirus	DOMAIN	6d5745da68f222d375acca252252e1c3
4180bdf9f5e274156fce84a2568dec6b	IPR018548	Spike_S1_RBD_bCoV	Spike (S) protein S1 subunit	receptor-binding domain	betacoronavirus	DOMAIN	bfdc6d0e2d53441be0eb177fbc8914d1
4180bdf9f5e274156fce84a2568dec6b	IPR018548	Spike_S1_RBD_bCoV	Spike (S) protein S1 subunit	receptor-binding domain	betacoronavirus	DOMAIN	ea99d68e585cd077c3a646bcb6b9358a
4180bdf9f5e274156fce84a2568dec6b	IPR018548	Spike_S1_RBD_bCoV	Spike (S) protein S1 subunit	receptor-binding domain	betacoronavirus	DOMAIN	c78650cd0dd10f7fdcd3c0566adc1600
4180bdf9f5e274156fce84a2568dec6b	IPR018548	Spike_S1_RBD_bCoV	Spike (S) protein S1 subunit	receptor-binding domain	betacoronavirus	DOMAIN	8cf57409c16061093bf4b6de2636056f
4180bdf9f5e274156fce84a2568dec6b	IPR018548	Spike_S1_RBD_bCoV	Spike (S) protein S1 subunit	receptor-binding domain	betacoronavirus	DOMAIN	915fe566422fc20610083ac29ef85593
4180bdf9f5e274156fce84a2568dec6b	IPR018548	Spike_S1_RBD_bCoV	Spike (S) protein S1 subunit	receptor-binding domain	betacoronavirus	DOMAIN	1b5077c778d4fd7d0740ab46b8b03675
4180bdf9f5e274156fce84a2568dec6b	IPR018548	Spike_S1_RBD_bCoV	Spike (S) protein S1 subunit	receptor-binding domain	betacoronavirus	DOMAIN	a5ffd5e3f0f65be87c38c9ab7fa1271b
4180bdf9f5e274156fce84a2568dec6b	IPR018548	Spike_S1_RBD_bCoV	Spike (S) protein S1 subunit	receptor-binding domain	betacoronavirus	DOMAIN	d25e46952441339a25792e914d980618
4180bdf9f5e274156fce84a2568dec6b	IPR018548	Spike_S1_RBD_bCoV	Spike (S) protein S1 subunit	receptor-binding domain	betacoronavirus	DOMAIN	400c806555a294883cd79488bbc3a49a
4180bdf9f5e274156fce84a2568dec6b	IPR018548	Spike_S1_RBD_bCoV	Spike (S) protein S1 subunit	receptor-binding domain	betacoronavirus	DOMAIN	54cc0edd9c7a2e4ddb3e7f2ed95878d8
4180bdf9f5e274156fce84a2568dec6b	IPR018548	Spike_S1_RBD_bCoV	Spike (S) protein S1 subunit	receptor-binding domain	betacoronavirus	DOMAIN	081719eb189192cf130d2ee83877426f
4180bdf9f5e274156fce84a2568dec6b	IPR018548	Spike_S1_RBD_bCoV	Spike (S) protein S1 subunit	receptor-binding domain	betacoronavirus	DOMAIN	208b3ae763944f7daf9a19c52ee7031a
4180bdf9f5e274156fce84a2568dec6b	IPR018548	Spike_S1_RBD_bCoV	Spike (S) protein S1 subunit	receptor-binding domain	betacoronavirus	DOMAIN	647284345d28dbe4a64dafebf63eaddd
4180bdf9f5e274156fce84a2568dec6b	IPR018548	Spike_S1_RBD_bCoV	Spike (S) protein S1 subunit	receptor-binding domain	betacoronavirus	DOMAIN	c3c8ab921ac1745f2acdae13bdb9c2c3
4180bdf9f5e274156fce84a2568dec6b	IPR018548	Spike_S1_RBD_bCoV	Spike (S) protein S1 subunit	receptor-binding domain	betacoronavirus	DOMAIN	8794b2c1af71b0a9f1b6fa0217d26b11
4180bdf9f5e274156fce84a2568dec6b	IPR018548	Spike_S1_RBD_bCoV	Spike (S) protein S1 subunit	receptor-binding domain	betacoronavirus	DOMAIN	d30fe5292b31b809bd5b452c1afd1850
4180bdf9f5e274156fce84a2568dec6b	IPR018548	Spike_S1_RBD_bCoV	Spike (S) protein S1 subunit	receptor-binding domain	betacoronavirus	DOMAIN	becfabe1d3c008eeb46c823c4a36cb73
4180bdf9f5e274156fce84a2568dec6b	IPR018548	Spike_S1_RBD_bCoV	Spike (S) protein S1 subunit	receptor-binding domain	betacoronavirus	DOMAIN	6f63b8cb24ca20c0888b3e61264480ec
4180bdf9f5e274156fce84a2568dec6b	IPR018548	Spike_S1_RBD_bCoV	Spike (S) protein S1 subunit	receptor-binding domain	betacoronavirus	DOMAIN	68cc21003d9334249e981c0bbcc2b1b4
4180bdf9f5e274156fce84a2568dec6b	IPR018548	Spike_S1_RBD_bCoV	Spike (S) protein S1 subunit	receptor-binding domain	betacoronavirus	DOMAIN	07be1e55e60761ee0ffc2551e44c659c
4180bdf9f5e274156fce84a2568dec6b	IPR018548	Spike_S1_RBD_bCoV	Spike (S) protein S1 subunit	receptor-binding domain	betacoronavirus	DOMAIN	4b7afde492e10e40b3fd89c6b92324af
4180bdf9f5e274156fce84a2568dec6b	IPR018548	Spike_S1_RBD_bCoV	Spike (S) protein S1 subunit	receptor-binding domain	betacoronavirus	DOMAIN	a89b2c03caa14c7b14fda52eb33902d4
4180bdf9f5e274156fce84a2568dec6b	IPR018548	Spike_S1_RBD_bCoV	Spike (S) protein S1 subunit	receptor-binding domain	betacoronavirus	DOMAIN	825b9f11586ecff1c8d178b73f88756b
4180bdf9f5e274156fce84a2568dec6b	IPR018548	Spike_S1_RBD_bCoV	Spike (S) protein S1 subunit	receptor-binding domain	betacoronavirus	DOMAIN	ec64d7ae8775ccd1d11d6e290b70393f
4180bdf9f5e274156fce84a2568dec6b	IPR018548	Spike_S1_RBD_bCoV	Spike (S) protein S1 subunit	receptor-binding domain	betacoronavirus	DOMAIN	bbaa2d93c93d130d8b00e37a1208e4b4
4180bdf9f5e274156fce84a2568dec6b	IPR018548	Spike_S1_RBD_bCoV	Spike (S) protein S1 subunit	receptor-binding domain	betacoronavirus	DOMAIN	0b753ffef59601eade7edf13497bffdc
4180bdf9f5e274156fce84a2568dec6b	IPR018548	Spike_S1_RBD_bCoV	Spike (S) protein S1 subunit	receptor-binding domain	betacoronavirus	DOMAIN	32a215529708550900e879552e987136
4180bdf9f5e274156fce84a2568dec6b	IPR018548	Spike_S1_RBD_bCoV	Spike (S) protein S1 subunit	receptor-binding domain	betacoronavirus	DOMAIN	7139e375b53438413928e411103d97a8
4180bdf9f5e274156fce84a2568dec6b	IPR018548	Spike_S1_RBD_bCoV	Spike (S) protein S1 subunit	receptor-binding domain	betacoronavirus	DOMAIN	964553c13f6a3d17a9942fd3336c0d49
4180bdf9f5e274156fce84a2568dec6b	IPR018548	Spike_S1_RBD_bCoV	Spike (S) protein S1 subunit	receptor-binding domain	betacoronavirus	DOMAIN	5ace1790f8c327f98bf13fd1871510c6
4180bdf9f5e274156fce84a2568dec6b	IPR018548	Spike_S1_RBD_bCoV	Spike (S) protein S1 subunit	receptor-binding domain	betacoronavirus	DOMAIN	66dd22d5724cc289d6ed32fa64ccb0bd
4180bdf9f5e274156fce84a2568dec6b	IPR018548	Spike_S1_RBD_bCoV	Spike (S) protein S1 subunit	receptor-binding domain	betacoronavirus	DOMAIN	ef07d81b4e35e9f77792a2112f552db3
4180bdf9f5e274156fce84a2568dec6b	IPR018548	Spike_S1_RBD_bCoV	Spike (S) protein S1 subunit	receptor-binding domain	betacoronavirus	DOMAIN	06f5fa27dc0a745f955a58e2b2d812d5
4180bdf9f5e274156fce84a2568dec6b	IPR018548	Spike_S1_RBD_bCoV	Spike (S) protein S1 subunit	receptor-binding domain	betacoronavirus	DOMAIN	5a8e696b948fd4b3d4306dd3ec523771
4180bdf9f5e274156fce84a2568dec6b	IPR018548	Spike_S1_RBD_bCoV	Spike (S) protein S1 subunit	receptor-binding domain	betacoronavirus	DOMAIN	d0ca136c57c4ac7120b70f151303ab9c
4180bdf9f5e274156fce84a2568dec6b	IPR018548	Spike_S1_RBD_bCoV	Spike (S) protein S1 subunit	receptor-binding domain	betacoronavirus	DOMAIN	a641d2032c65fd942cbd47ffbd4f4405
4180bdf9f5e274156fce84a2568dec6b	IPR018548	Spike_S1_RBD_bCoV	Spike (S) protein S1 subunit	receptor-binding domain	betacoronavirus	DOMAIN	7b3513842bf075defdfe7b353fc0efda
4180bdf9f5e274156fce84a2568dec6b	IPR018548	Spike_S1_RBD_bCoV	Spike (S) protein S1 subunit	receptor-binding domain	betacoronavirus	DOMAIN	734b37be6ac330d98023eb292d3e3aa5
4180bdf9f5e274156fce84a2568dec6b	IPR018548	Spike_S1_RBD_bCoV	Spike (S) protein S1 subunit	receptor-binding domain	betacoronavirus	DOMAIN	c843dee312140743df38da8ba30b64cf
4180bdf9f5e274156fce84a2568dec6b	IPR018548	Spike_S1_RBD_bCoV	Spike (S) protein S1 subunit	receptor-binding domain	betacoronavirus	DOMAIN	3c468e20cbeb0f14a6461f6b18300b04
4180bdf9f5e274156fce84a2568dec6b	IPR018548	Spike_S1_RBD_bCoV	Spike (S) protein S1 subunit	receptor-binding domain	betacoronavirus	DOMAIN	13842722f77b7282dea2290fb84c27eb
4180bdf9f5e274156fce84a2568dec6b	IPR018548	Spike_S1_RBD_bCoV	Spike (S) protein S1 subunit	receptor-binding domain	betacoronavirus	DOMAIN	93f563a9a355fa0e596246d13e9db5d8
4180bdf9f5e274156fce84a2568dec6b	IPR018548	Spike_S1_RBD_bCoV	Spike (S) protein S1 subunit	receptor-binding domain	betacoronavirus	DOMAIN	57a5e3f20621f4fafb5131ad0e272cf0
4180bdf9f5e274156fce84a2568dec6b	IPR018548	Spike_S1_RBD_bCoV	Spike (S) protein S1 subunit	receptor-binding domain	betacoronavirus	DOMAIN	c85fe21c55d0f26ab8e3448eb5923b38
4180bdf9f5e274156fce84a2568dec6b	IPR018548	Spike_S1_RBD_bCoV	Spike (S) protein S1 subunit	receptor-binding domain	betacoronavirus	DOMAIN	b0452fb346c2b3c57b2eef07359a343f
4180bdf9f5e274156fce84a2568dec6b	IPR018548	Spike_S1_RBD_bCoV	Spike (S) protein S1 subunit	receptor-binding domain	betacoronavirus	DOMAIN	3cb5e84fd8d187b9d2d01da63ea71a36
4180bdf9f5e274156fce84a2568dec6b	IPR018548	Spike_S1_RBD_bCoV	Spike (S) protein S1 subunit	receptor-binding domain	betacoronavirus	DOMAIN	6d3e9934f5fccf6ab17ce8ef3e0f9ffc
4180bdf9f5e274156fce84a2568dec6b	IPR018548	Spike_S1_RBD_bCoV	Spike (S) protein S1 subunit	receptor-binding domain	betacoronavirus	DOMAIN	66b0f53589d6a4f77e19f6c10ee3b599
4180bdf9f5e274156fce84a2568dec6b	IPR018548	Spike_S1_RBD_bCoV	Spike (S) protein S1 subunit	receptor-binding domain	betacoronavirus	DOMAIN	6aafbd7f3f5c72f71ccf92642ca1cdab
4180bdf9f5e274156fce84a2568dec6b	IPR018548	Spike_S1_RBD_bCoV	Spike (S) protein S1 subunit	receptor-binding domain	betacoronavirus	DOMAIN	956212c82f6694b50d11cc1a9d1c4ba3
4180bdf9f5e274156fce84a2568dec6b	IPR018548	Spike_S1_RBD_bCoV	Spike (S) protein S1 subunit	receptor-binding domain	betacoronavirus	DOMAIN	a618c43d32f77447bd69ac132ffb9c45
4180bdf9f5e274156fce84a2568dec6b	IPR018548	Spike_S1_RBD_bCoV	Spike (S) protein S1 subunit	receptor-binding domain	betacoronavirus	DOMAIN	f85f7bf725156fbc5b803fc16ea3ed21
4180bdf9f5e274156fce84a2568dec6b	IPR018548	Spike_S1_RBD_bCoV	Spike (S) protein S1 subunit	receptor-binding domain	betacoronavirus	DOMAIN	4a16ae39facbfbfbe4b90ec3d26651e7
4180bdf9f5e274156fce84a2568dec6b	IPR018548	Spike_S1_RBD_bCoV	Spike (S) protein S1 subunit	receptor-binding domain	betacoronavirus	DOMAIN	ec7fa69ac23ddd714b677c7a05b21156
4180bdf9f5e274156fce84a2568dec6b	IPR018548	Spike_S1_RBD_bCoV	Spike (S) protein S1 subunit	receptor-binding domain	betacoronavirus	DOMAIN	7b8cb5731353550d0053cfeffcb02727
4180bdf9f5e274156fce84a2568dec6b	IPR018548	Spike_S1_RBD_bCoV	Spike (S) protein S1 subunit	receptor-binding domain	betacoronavirus	DOMAIN	e9511dce3902ebdbd7506fa4378ce773
4180bdf9f5e274156fce84a2568dec6b	IPR018548	Spike_S1_RBD_bCoV	Spike (S) protein S1 subunit	receptor-binding domain	betacoronavirus	DOMAIN	bd8359d6f00f58fb64b787277c4f931c
4180bdf9f5e274156fce84a2568dec6b	IPR018548	Spike_S1_RBD_bCoV	Spike (S) protein S1 subunit	receptor-binding domain	betacoronavirus	DOMAIN	1554fe1d6f8b360bcc630774b56f0d78
4180bdf9f5e274156fce84a2568dec6b	IPR018548	Spike_S1_RBD_bCoV	Spike (S) protein S1 subunit	receptor-binding domain	betacoronavirus	DOMAIN	a894a4edc462b6ec6f4cad7e3b260f52
4180bdf9f5e274156fce84a2568dec6b	IPR018548	Spike_S1_RBD_bCoV	Spike (S) protein S1 subunit	receptor-binding domain	betacoronavirus	DOMAIN	b1a0be6897189db82924a33000168470
4180bdf9f5e274156fce84a2568dec6b	IPR018548	Spike_S1_RBD_bCoV	Spike (S) protein S1 subunit	receptor-binding domain	betacoronavirus	DOMAIN	cf9d52636b372b9c73de38abbbf696e8
4180bdf9f5e274156fce84a2568dec6b	IPR018548	Spike_S1_RBD_bCoV	Spike (S) protein S1 subunit	receptor-binding domain	betacoronavirus	DOMAIN	95e517f26d87a6576d89dde7b807c127
4180bdf9f5e274156fce84a2568dec6b	IPR018548	Spike_S1_RBD_bCoV	Spike (S) protein S1 subunit	receptor-binding domain	betacoronavirus	DOMAIN	2a9fa8f691baff0b6454be499fc57fa2
4180bdf9f5e274156fce84a2568dec6b	IPR018548	Spike_S1_RBD_bCoV	Spike (S) protein S1 subunit	receptor-binding domain	betacoronavirus	DOMAIN	96be246929eb95b63ea0aead6f32a8b8
4180bdf9f5e274156fce84a2568dec6b	IPR018548	Spike_S1_RBD_bCoV	Spike (S) protein S1 subunit	receptor-binding domain	betacoronavirus	DOMAIN	648ffe92ae7e29223d3cbc719375c183
4180bdf9f5e274156fce84a2568dec6b	IPR018548	Spike_S1_RBD_bCoV	Spike (S) protein S1 subunit	receptor-binding domain	betacoronavirus	DOMAIN	76e2860c98f9be76276beecb335f4696
4180bdf9f5e274156fce84a2568dec6b	IPR018548	Spike_S1_RBD_bCoV	Spike (S) protein S1 subunit	receptor-binding domain	betacoronavirus	DOMAIN	43138d9a9a681b473fd42538558819ad
4180bdf9f5e274156fce84a2568dec6b	IPR018548	Spike_S1_RBD_bCoV	Spike (S) protein S1 subunit	receptor-binding domain	betacoronavirus	DOMAIN	3a514a05b9d7a36488b91552dfffa7fe
4180bdf9f5e274156fce84a2568dec6b	IPR018548	Spike_S1_RBD_bCoV	Spike (S) protein S1 subunit	receptor-binding domain	betacoronavirus	DOMAIN	bcee6dfc60050ae0c53ae50583f196fe
4180bdf9f5e274156fce84a2568dec6b	IPR018548	Spike_S1_RBD_bCoV	Spike (S) protein S1 subunit	receptor-binding domain	betacoronavirus	DOMAIN	8c9516a579114ec2e7be513b719b780c
4180bdf9f5e274156fce84a2568dec6b	IPR018548	Spike_S1_RBD_bCoV	Spike (S) protein S1 subunit	receptor-binding domain	betacoronavirus	DOMAIN	4affa3e5e59210d53079901259cb04c2
4180bdf9f5e274156fce84a2568dec6b	IPR018548	Spike_S1_RBD_bCoV	Spike (S) protein S1 subunit	receptor-binding domain	betacoronavirus	DOMAIN	9e9e63c5cb21cd70e833d8c7141606c1
4180bdf9f5e274156fce84a2568dec6b	IPR018548	Spike_S1_RBD_bCoV	Spike (S) protein S1 subunit	receptor-binding domain	betacoronavirus	DOMAIN	e3af93e80d680f19529ad4dee26f706d
4180bdf9f5e274156fce84a2568dec6b	IPR018548	Spike_S1_RBD_bCoV	Spike (S) protein S1 subunit	receptor-binding domain	betacoronavirus	DOMAIN	cf68d4287871ea4a2e242548433e0314
4180bdf9f5e274156fce84a2568dec6b	IPR018548	Spike_S1_RBD_bCoV	Spike (S) protein S1 subunit	receptor-binding domain	betacoronavirus	DOMAIN	f66d4a534f7a4c4a65fc1eb93240129b
4180bdf9f5e274156fce84a2568dec6b	IPR018548	Spike_S1_RBD_bCoV	Spike (S) protein S1 subunit	receptor-binding domain	betacoronavirus	DOMAIN	ac2d22119fc53e1df5f93ded59da73ad
4180bdf9f5e274156fce84a2568dec6b	IPR018548	Spike_S1_RBD_bCoV	Spike (S) protein S1 subunit	receptor-binding domain	betacoronavirus	DOMAIN	b359adfaf10d3e9481f8218dc43f1904
4180bdf9f5e274156fce84a2568dec6b	IPR018548	Spike_S1_RBD_bCoV	Spike (S) protein S1 subunit	receptor-binding domain	betacoronavirus	DOMAIN	b89f774e716c32f2998249c17f65ca48
4180bdf9f5e274156fce84a2568dec6b	IPR018548	Spike_S1_RBD_bCoV	Spike (S) protein S1 subunit	receptor-binding domain	betacoronavirus	DOMAIN	f9802ff4b6b9c37834d5f60038c5bc12
4180bdf9f5e274156fce84a2568dec6b	IPR018548	Spike_S1_RBD_bCoV	Spike (S) protein S1 subunit	receptor-binding domain	betacoronavirus	DOMAIN	0837dfd264bde8a24f2b4f8012c7c4d0
4180bdf9f5e274156fce84a2568dec6b	IPR018548	Spike_S1_RBD_bCoV	Spike (S) protein S1 subunit	receptor-binding domain	betacoronavirus	DOMAIN	f1a10d3b4b9b504e003cb24de60a2c87
4180bdf9f5e274156fce84a2568dec6b	IPR018548	Spike_S1_RBD_bCoV	Spike (S) protein S1 subunit	receptor-binding domain	betacoronavirus	DOMAIN	b882beca7b64d26571799619b12389c0
4180bdf9f5e274156fce84a2568dec6b	IPR018548	Spike_S1_RBD_bCoV	Spike (S) protein S1 subunit	receptor-binding domain	betacoronavirus	DOMAIN	4f3c786f325ccf77b7a1d244cdc018df
4180bdf9f5e274156fce84a2568dec6b	IPR018548	Spike_S1_RBD_bCoV	Spike (S) protein S1 subunit	receptor-binding domain	betacoronavirus	DOMAIN	16541958de674f44538650e0162a2950
4180bdf9f5e274156fce84a2568dec6b	IPR018548	Spike_S1_RBD_bCoV	Spike (S) protein S1 subunit	receptor-binding domain	betacoronavirus	DOMAIN	ad0958675f4ed8c8b47f89ba6b08830c
4180bdf9f5e274156fce84a2568dec6b	IPR018548	Spike_S1_RBD_bCoV	Spike (S) protein S1 subunit	receptor-binding domain	betacoronavirus	DOMAIN	791e65bfab0b50132eb21e849c64845b
4180bdf9f5e274156fce84a2568dec6b	IPR018548	Spike_S1_RBD_bCoV	Spike (S) protein S1 subunit	receptor-binding domain	betacoronavirus	DOMAIN	10fff90f9df6fa94ec0133ab56928d67
4180bdf9f5e274156fce84a2568dec6b	IPR018548	Spike_S1_RBD_bCoV	Spike (S) protein S1 subunit	receptor-binding domain	betacoronavirus	DOMAIN	5581d38100790d045528ec081a571e1b
4180bdf9f5e274156fce84a2568dec6b	IPR018548	Spike_S1_RBD_bCoV	Spike (S) protein S1 subunit	receptor-binding domain	betacoronavirus	DOMAIN	66ce22b6b70d2e58f46b0ed4ebe85e66
4180bdf9f5e274156fce84a2568dec6b	IPR018548	Spike_S1_RBD_bCoV	Spike (S) protein S1 subunit	receptor-binding domain	betacoronavirus	DOMAIN	c1fe8190d30ab0295a2514d3be1ccb24
4180bdf9f5e274156fce84a2568dec6b	IPR018548	Spike_S1_RBD_bCoV	Spike (S) protein S1 subunit	receptor-binding domain	betacoronavirus	DOMAIN	3279abd20900dd1f59aed5ba192342a1
4180bdf9f5e274156fce84a2568dec6b	IPR018548	Spike_S1_RBD_bCoV	Spike (S) protein S1 subunit	receptor-binding domain	betacoronavirus	DOMAIN	f3a06f99d3686ca02cb59765cda68200
4180bdf9f5e274156fce84a2568dec6b	IPR018548	Spike_S1_RBD_bCoV	Spike (S) protein S1 subunit	receptor-binding domain	betacoronavirus	DOMAIN	8690a3b11f3cb8760c269325d8de6389
4180bdf9f5e274156fce84a2568dec6b	IPR018548	Spike_S1_RBD_bCoV	Spike (S) protein S1 subunit	receptor-binding domain	betacoronavirus	DOMAIN	0c469cbfa21ca34b4eda1d2f4374e807
4180bdf9f5e274156fce84a2568dec6b	IPR018548	Spike_S1_RBD_bCoV	Spike (S) protein S1 subunit	receptor-binding domain	betacoronavirus	DOMAIN	d19056252f86687eb6f77875c45fcf6d
4180bdf9f5e274156fce84a2568dec6b	IPR018548	Spike_S1_RBD_bCoV	Spike (S) protein S1 subunit	receptor-binding domain	betacoronavirus	DOMAIN	73ea994be5a7b52d305a161a2a4c9f37
4180bdf9f5e274156fce84a2568dec6b	IPR018548	Spike_S1_RBD_bCoV	Spike (S) protein S1 subunit	receptor-binding domain	betacoronavirus	DOMAIN	71618d1ac30bfb7dd590c187d89b93cb
4180bdf9f5e274156fce84a2568dec6b	IPR018548	Spike_S1_RBD_bCoV	Spike (S) protein S1 subunit	receptor-binding domain	betacoronavirus	DOMAIN	42e755871361f913d11fc21c70fbf2e6
4180bdf9f5e274156fce84a2568dec6b	IPR018548	Spike_S1_RBD_bCoV	Spike (S) protein S1 subunit	receptor-binding domain	betacoronavirus	DOMAIN	3bec4f33b6119ddc4409ba098ebe0f0a
4180bdf9f5e274156fce84a2568dec6b	IPR018548	Spike_S1_RBD_bCoV	Spike (S) protein S1 subunit	receptor-binding domain	betacoronavirus	DOMAIN	2a811bbdb9b08a28b282c06da9136044
4180bdf9f5e274156fce84a2568dec6b	IPR018548	Spike_S1_RBD_bCoV	Spike (S) protein S1 subunit	receptor-binding domain	betacoronavirus	DOMAIN	6c4639f3119917eb9267508f2bea516f
4180bdf9f5e274156fce84a2568dec6b	IPR018548	Spike_S1_RBD_bCoV	Spike (S) protein S1 subunit	receptor-binding domain	betacoronavirus	DOMAIN	f247e0845b8f75ea19c7d9f97232fd44
4180bdf9f5e274156fce84a2568dec6b	IPR018548	Spike_S1_RBD_bCoV	Spike (S) protein S1 subunit	receptor-binding domain	betacoronavirus	DOMAIN	b3edad020c63e6c7a305841f4ce6c10e
4180bdf9f5e274156fce84a2568dec6b	IPR018548	Spike_S1_RBD_bCoV	Spike (S) protein S1 subunit	receptor-binding domain	betacoronavirus	DOMAIN	c84541a89d0b8f891e835eb017d9a99a
4180bdf9f5e274156fce84a2568dec6b	IPR018548	Spike_S1_RBD_bCoV	Spike (S) protein S1 subunit	receptor-binding domain	betacoronavirus	DOMAIN	c651909500782a9c3e912559603c7498
4180bdf9f5e274156fce84a2568dec6b	IPR018548	Spike_S1_RBD_bCoV	Spike (S) protein S1 subunit	receptor-binding domain	betacoronavirus	DOMAIN	21fe0259196bfc6a17e9f91b84b9f027
4180bdf9f5e274156fce84a2568dec6b	IPR018548	Spike_S1_RBD_bCoV	Spike (S) protein S1 subunit	receptor-binding domain	betacoronavirus	DOMAIN	27b1a3ab6a6de56e98d54ce058c01f74
4180bdf9f5e274156fce84a2568dec6b	IPR018548	Spike_S1_RBD_bCoV	Spike (S) protein S1 subunit	receptor-binding domain	betacoronavirus	DOMAIN	db35bb9611e38bee303f30562f19efe9
4180bdf9f5e274156fce84a2568dec6b	IPR018548	Spike_S1_RBD_bCoV	Spike (S) protein S1 subunit	receptor-binding domain	betacoronavirus	DOMAIN	51dff0318f68220fa1dc9b1d4c174b50
4180bdf9f5e274156fce84a2568dec6b	IPR018548	Spike_S1_RBD_bCoV	Spike (S) protein S1 subunit	receptor-binding domain	betacoronavirus	DOMAIN	2d162104ded702a19ad8ccf75c6b9d0e
4180bdf9f5e274156fce84a2568dec6b	IPR018548	Spike_S1_RBD_bCoV	Spike (S) protein S1 subunit	receptor-binding domain	betacoronavirus	DOMAIN	fff6b6fed9d6e6a999b8965d49c82e52
4180bdf9f5e274156fce84a2568dec6b	IPR018548	Spike_S1_RBD_bCoV	Spike (S) protein S1 subunit	receptor-binding domain	betacoronavirus	DOMAIN	26b225f5e800d0975e039459b3d41b99
4180bdf9f5e274156fce84a2568dec6b	IPR018548	Spike_S1_RBD_bCoV	Spike (S) protein S1 subunit	receptor-binding domain	betacoronavirus	DOMAIN	1343f6b6c35f746991d9c3350fecb91c
4180bdf9f5e274156fce84a2568dec6b	IPR018548	Spike_S1_RBD_bCoV	Spike (S) protein S1 subunit	receptor-binding domain	betacoronavirus	DOMAIN	935addf1202e161a7f41effd45a98bdf
4180bdf9f5e274156fce84a2568dec6b	IPR018548	Spike_S1_RBD_bCoV	Spike (S) protein S1 subunit	receptor-binding domain	betacoronavirus	DOMAIN	79c8e1c2cca3babaa198ee5442af243a
4180bdf9f5e274156fce84a2568dec6b	IPR018548	Spike_S1_RBD_bCoV	Spike (S) protein S1 subunit	receptor-binding domain	betacoronavirus	DOMAIN	21fbf4ed9965e23a3157cdabe570532c
4180bdf9f5e274156fce84a2568dec6b	IPR018548	Spike_S1_RBD_bCoV	Spike (S) protein S1 subunit	receptor-binding domain	betacoronavirus	DOMAIN	662ade004149fba174cc48bc606f6a66
4180bdf9f5e274156fce84a2568dec6b	IPR018548	Spike_S1_RBD_bCoV	Spike (S) protein S1 subunit	receptor-binding domain	betacoronavirus	DOMAIN	e17e06f3f9974ad11954bb501171a2dd
4180bdf9f5e274156fce84a2568dec6b	IPR018548	Spike_S1_RBD_bCoV	Spike (S) protein S1 subunit	receptor-binding domain	betacoronavirus	DOMAIN	0890840d960816c082fcc25ea55fcc0c
4180bdf9f5e274156fce84a2568dec6b	IPR018548	Spike_S1_RBD_bCoV	Spike (S) protein S1 subunit	receptor-binding domain	betacoronavirus	DOMAIN	b6dc7003e76dc596426950002ee09372
4180bdf9f5e274156fce84a2568dec6b	IPR018548	Spike_S1_RBD_bCoV	Spike (S) protein S1 subunit	receptor-binding domain	betacoronavirus	DOMAIN	2e7935dd1a4689274dd80bb1e01ef110
4180bdf9f5e274156fce84a2568dec6b	IPR018548	Spike_S1_RBD_bCoV	Spike (S) protein S1 subunit	receptor-binding domain	betacoronavirus	DOMAIN	27632af345239fc411606aaec065c5d0
4180bdf9f5e274156fce84a2568dec6b	IPR018548	Spike_S1_RBD_bCoV	Spike (S) protein S1 subunit	receptor-binding domain	betacoronavirus	DOMAIN	ef04c68fae43f6c015b6ee45fdc0589f
4180bdf9f5e274156fce84a2568dec6b	IPR018548	Spike_S1_RBD_bCoV	Spike (S) protein S1 subunit	receptor-binding domain	betacoronavirus	DOMAIN	85b68d4031775853d4ef48c085395669
4180bdf9f5e274156fce84a2568dec6b	IPR018548	Spike_S1_RBD_bCoV	Spike (S) protein S1 subunit	receptor-binding domain	betacoronavirus	DOMAIN	66ad797dfdc60baaf46e64f107f679af
4180bdf9f5e274156fce84a2568dec6b	IPR018548	Spike_S1_RBD_bCoV	Spike (S) protein S1 subunit	receptor-binding domain	betacoronavirus	DOMAIN	35db9799320e6dac20154b0cb9939ba3
4180bdf9f5e274156fce84a2568dec6b	IPR018548	Spike_S1_RBD_bCoV	Spike (S) protein S1 subunit	receptor-binding domain	betacoronavirus	DOMAIN	b0df57f29be13935d6c630181a002ce5
4180bdf9f5e274156fce84a2568dec6b	IPR018548	Spike_S1_RBD_bCoV	Spike (S) protein S1 subunit	receptor-binding domain	betacoronavirus	DOMAIN	4269e457771452b3563a87ca4bde6098
4180bdf9f5e274156fce84a2568dec6b	IPR018548	Spike_S1_RBD_bCoV	Spike (S) protein S1 subunit	receptor-binding domain	betacoronavirus	DOMAIN	6e6a43708b5ab8f5f35b48a411360e2e
4180bdf9f5e274156fce84a2568dec6b	IPR018548	Spike_S1_RBD_bCoV	Spike (S) protein S1 subunit	receptor-binding domain	betacoronavirus	DOMAIN	5b7f361836752bbab04e9840710a11cd
4180bdf9f5e274156fce84a2568dec6b	IPR018548	Spike_S1_RBD_bCoV	Spike (S) protein S1 subunit	receptor-binding domain	betacoronavirus	DOMAIN	0bd4be8b6e06ad6a361e8ef70249198b
4180bdf9f5e274156fce84a2568dec6b	IPR018548	Spike_S1_RBD_bCoV	Spike (S) protein S1 subunit	receptor-binding domain	betacoronavirus	DOMAIN	6e228acc2bbc0aaeacb576e27b3e8486
4180bdf9f5e274156fce84a2568dec6b	IPR018548	Spike_S1_RBD_bCoV	Spike (S) protein S1 subunit	receptor-binding domain	betacoronavirus	DOMAIN	99f8a38369c97717f00e392baeed2426
4180bdf9f5e274156fce84a2568dec6b	IPR018548	Spike_S1_RBD_bCoV	Spike (S) protein S1 subunit	receptor-binding domain	betacoronavirus	DOMAIN	d9cade58abeb7f42b23e4f936f837231
4180bdf9f5e274156fce84a2568dec6b	IPR018548	Spike_S1_RBD_bCoV	Spike (S) protein S1 subunit	receptor-binding domain	betacoronavirus	DOMAIN	f882dbbff518106ffc8bf97e1ac6d2e5
4180bdf9f5e274156fce84a2568dec6b	IPR018548	Spike_S1_RBD_bCoV	Spike (S) protein S1 subunit	receptor-binding domain	betacoronavirus	DOMAIN	0f16de4328e030e9e2cfeb9720a4aae6
4180bdf9f5e274156fce84a2568dec6b	IPR018548	Spike_S1_RBD_bCoV	Spike (S) protein S1 subunit	receptor-binding domain	betacoronavirus	DOMAIN	009c8bf050fcf5e83f5647308cc5e300
4180bdf9f5e274156fce84a2568dec6b	IPR018548	Spike_S1_RBD_bCoV	Spike (S) protein S1 subunit	receptor-binding domain	betacoronavirus	DOMAIN	5b68acdea7eebadf7f6963c5d8e7b739
4180bdf9f5e274156fce84a2568dec6b	IPR018548	Spike_S1_RBD_bCoV	Spike (S) protein S1 subunit	receptor-binding domain	betacoronavirus	DOMAIN	24aebc07002ad17564383d42c1ae9918
4180bdf9f5e274156fce84a2568dec6b	IPR018548	Spike_S1_RBD_bCoV	Spike (S) protein S1 subunit	receptor-binding domain	betacoronavirus	DOMAIN	b15ac99b76c63febc86f08a317b01a01
4180bdf9f5e274156fce84a2568dec6b	IPR018548	Spike_S1_RBD_bCoV	Spike (S) protein S1 subunit	receptor-binding domain	betacoronavirus	DOMAIN	1389b29b462127eb1fa79cf30f416a24
4180bdf9f5e274156fce84a2568dec6b	IPR018548	Spike_S1_RBD_bCoV	Spike (S) protein S1 subunit	receptor-binding domain	betacoronavirus	DOMAIN	cd344e0b49c6d5f5f4686a679dd6c0c8
4180bdf9f5e274156fce84a2568dec6b	IPR018548	Spike_S1_RBD_bCoV	Spike (S) protein S1 subunit	receptor-binding domain	betacoronavirus	DOMAIN	bae718bea7f883a5a516fa50227a59de
4180bdf9f5e274156fce84a2568dec6b	IPR018548	Spike_S1_RBD_bCoV	Spike (S) protein S1 subunit	receptor-binding domain	betacoronavirus	DOMAIN	783fb20c6d1bc7a778213db1612a7e74
4180bdf9f5e274156fce84a2568dec6b	IPR018548	Spike_S1_RBD_bCoV	Spike (S) protein S1 subunit	receptor-binding domain	betacoronavirus	DOMAIN	ec6633efc7e2b9fd9db31dc41d0bd045
4180bdf9f5e274156fce84a2568dec6b	IPR018548	Spike_S1_RBD_bCoV	Spike (S) protein S1 subunit	receptor-binding domain	betacoronavirus	DOMAIN	4278566625a1fc365709d8a403e1167a
4180bdf9f5e274156fce84a2568dec6b	IPR018548	Spike_S1_RBD_bCoV	Spike (S) protein S1 subunit	receptor-binding domain	betacoronavirus	DOMAIN	cb177ed7b9f34e783a54bbd0b4b163bc
4180bdf9f5e274156fce84a2568dec6b	IPR018548	Spike_S1_RBD_bCoV	Spike (S) protein S1 subunit	receptor-binding domain	betacoronavirus	DOMAIN	1355ae5c8a9a67e6be4e5a4374455439
4180bdf9f5e274156fce84a2568dec6b	IPR018548	Spike_S1_RBD_bCoV	Spike (S) protein S1 subunit	receptor-binding domain	betacoronavirus	DOMAIN	2a1e0ae6766a14e81f1f940fe5b0267c
4180bdf9f5e274156fce84a2568dec6b	IPR018548	Spike_S1_RBD_bCoV	Spike (S) protein S1 subunit	receptor-binding domain	betacoronavirus	DOMAIN	75c8844f3b436418f3530fe6da60e1b2
4180bdf9f5e274156fce84a2568dec6b	IPR018548	Spike_S1_RBD_bCoV	Spike (S) protein S1 subunit	receptor-binding domain	betacoronavirus	DOMAIN	27701a1f4a19d4772040182a64ecb975
4180bdf9f5e274156fce84a2568dec6b	IPR018548	Spike_S1_RBD_bCoV	Spike (S) protein S1 subunit	receptor-binding domain	betacoronavirus	DOMAIN	a643e349e065d85731cd0bfc84e5175a
4180bdf9f5e274156fce84a2568dec6b	IPR018548	Spike_S1_RBD_bCoV	Spike (S) protein S1 subunit	receptor-binding domain	betacoronavirus	DOMAIN	d2da2e0cfc86bef5a2d3137fe371132f
4180bdf9f5e274156fce84a2568dec6b	IPR018548	Spike_S1_RBD_bCoV	Spike (S) protein S1 subunit	receptor-binding domain	betacoronavirus	DOMAIN	db399d6733a241b84ad0c045213e47ee
4180bdf9f5e274156fce84a2568dec6b	IPR018548	Spike_S1_RBD_bCoV	Spike (S) protein S1 subunit	receptor-binding domain	betacoronavirus	DOMAIN	fa08759630aa4d9a26be94ddfc0a0dc1
4180bdf9f5e274156fce84a2568dec6b	IPR018548	Spike_S1_RBD_bCoV	Spike (S) protein S1 subunit	receptor-binding domain	betacoronavirus	DOMAIN	6b61fceca9d64643415211e562c0f68f
4180bdf9f5e274156fce84a2568dec6b	IPR018548	Spike_S1_RBD_bCoV	Spike (S) protein S1 subunit	receptor-binding domain	betacoronavirus	DOMAIN	7121febceca096840263253b6343bb0b
4180bdf9f5e274156fce84a2568dec6b	IPR018548	Spike_S1_RBD_bCoV	Spike (S) protein S1 subunit	receptor-binding domain	betacoronavirus	DOMAIN	2814e05e8302a1d92247e0e4b455bb68
4180bdf9f5e274156fce84a2568dec6b	IPR018548	Spike_S1_RBD_bCoV	Spike (S) protein S1 subunit	receptor-binding domain	betacoronavirus	DOMAIN	2833d08672ca0281db25850e2982fd7d
4180bdf9f5e274156fce84a2568dec6b	IPR018548	Spike_S1_RBD_bCoV	Spike (S) protein S1 subunit	receptor-binding domain	betacoronavirus	DOMAIN	875752427f6429200c3e2f6f5dcd4738
4180bdf9f5e274156fce84a2568dec6b	IPR018548	Spike_S1_RBD_bCoV	Spike (S) protein S1 subunit	receptor-binding domain	betacoronavirus	DOMAIN	b916d9aca13455d129b7c49a6b395390
4180bdf9f5e274156fce84a2568dec6b	IPR018548	Spike_S1_RBD_bCoV	Spike (S) protein S1 subunit	receptor-binding domain	betacoronavirus	DOMAIN	32cad33df508eb6ec1b833d5266e6f7b
4180bdf9f5e274156fce84a2568dec6b	IPR018548	Spike_S1_RBD_bCoV	Spike (S) protein S1 subunit	receptor-binding domain	betacoronavirus	DOMAIN	a11bec64a293716d3222777ff207cc98
4180bdf9f5e274156fce84a2568dec6b	IPR018548	Spike_S1_RBD_bCoV	Spike (S) protein S1 subunit	receptor-binding domain	betacoronavirus	DOMAIN	185422abbd9a2cc6a248af029cafff15
4180bdf9f5e274156fce84a2568dec6b	IPR018548	Spike_S1_RBD_bCoV	Spike (S) protein S1 subunit	receptor-binding domain	betacoronavirus	DOMAIN	49e0acd804b717a230ed4f849b3cff50
4180bdf9f5e274156fce84a2568dec6b	IPR018548	Spike_S1_RBD_bCoV	Spike (S) protein S1 subunit	receptor-binding domain	betacoronavirus	DOMAIN	f9cc618b7d7532ef7ae589b4db8932d8
4180bdf9f5e274156fce84a2568dec6b	IPR018548	Spike_S1_RBD_bCoV	Spike (S) protein S1 subunit	receptor-binding domain	betacoronavirus	DOMAIN	0ea45617330d29ff3e8cc3047d5b21d9
4180bdf9f5e274156fce84a2568dec6b	IPR018548	Spike_S1_RBD_bCoV	Spike (S) protein S1 subunit	receptor-binding domain	betacoronavirus	DOMAIN	772e7b779040612e4fc25df8172ec8aa
4180bdf9f5e274156fce84a2568dec6b	IPR018548	Spike_S1_RBD_bCoV	Spike (S) protein S1 subunit	receptor-binding domain	betacoronavirus	DOMAIN	af00b6d5e4a313ec7855e1098e7193a5
4180bdf9f5e274156fce84a2568dec6b	IPR018548	Spike_S1_RBD_bCoV	Spike (S) protein S1 subunit	receptor-binding domain	betacoronavirus	DOMAIN	dff1a2641c06b2f5da3e9e962c99531b
4180bdf9f5e274156fce84a2568dec6b	IPR018548	Spike_S1_RBD_bCoV	Spike (S) protein S1 subunit	receptor-binding domain	betacoronavirus	DOMAIN	f5add8d4d81f96f041c380960c326c69
4180bdf9f5e274156fce84a2568dec6b	IPR018548	Spike_S1_RBD_bCoV	Spike (S) protein S1 subunit	receptor-binding domain	betacoronavirus	DOMAIN	3fffd5f1a89e4e97fabd89eaa20fd9c4
4180bdf9f5e274156fce84a2568dec6b	IPR018548	Spike_S1_RBD_bCoV	Spike (S) protein S1 subunit	receptor-binding domain	betacoronavirus	DOMAIN	0e0580effec36bccea65e8c036b148bd
4180bdf9f5e274156fce84a2568dec6b	IPR018548	Spike_S1_RBD_bCoV	Spike (S) protein S1 subunit	receptor-binding domain	betacoronavirus	DOMAIN	3f10cfa7e261172b034a8f1bd597c1ac
4180bdf9f5e274156fce84a2568dec6b	IPR018548	Spike_S1_RBD_bCoV	Spike (S) protein S1 subunit	receptor-binding domain	betacoronavirus	DOMAIN	3da361aa0a44daea3edf379bcf893ead
4180bdf9f5e274156fce84a2568dec6b	IPR018548	Spike_S1_RBD_bCoV	Spike (S) protein S1 subunit	receptor-binding domain	betacoronavirus	DOMAIN	50694f36db4d91ede9ca2ba2cf62fbfc
4180bdf9f5e274156fce84a2568dec6b	IPR018548	Spike_S1_RBD_bCoV	Spike (S) protein S1 subunit	receptor-binding domain	betacoronavirus	DOMAIN	c19d47d3c6097e4d6ed6d3c18e764731
4180bdf9f5e274156fce84a2568dec6b	IPR018548	Spike_S1_RBD_bCoV	Spike (S) protein S1 subunit	receptor-binding domain	betacoronavirus	DOMAIN	4b83260c6028f0d05b26266ac9f2ce5e
4180bdf9f5e274156fce84a2568dec6b	IPR018548	Spike_S1_RBD_bCoV	Spike (S) protein S1 subunit	receptor-binding domain	betacoronavirus	DOMAIN	964b45cc325dd13105f846367e035960
4180bdf9f5e274156fce84a2568dec6b	IPR018548	Spike_S1_RBD_bCoV	Spike (S) protein S1 subunit	receptor-binding domain	betacoronavirus	DOMAIN	e2e3fd700df6335b0da812643956ddf9
4180bdf9f5e274156fce84a2568dec6b	IPR018548	Spike_S1_RBD_bCoV	Spike (S) protein S1 subunit	receptor-binding domain	betacoronavirus	DOMAIN	f9e24bbadb701b15280fb6adab1a6354
4180bdf9f5e274156fce84a2568dec6b	IPR018548	Spike_S1_RBD_bCoV	Spike (S) protein S1 subunit	receptor-binding domain	betacoronavirus	DOMAIN	160fb92eaee1d74c2911789b7eab9aa6
4180bdf9f5e274156fce84a2568dec6b	IPR018548	Spike_S1_RBD_bCoV	Spike (S) protein S1 subunit	receptor-binding domain	betacoronavirus	DOMAIN	edfe9d43c0d55ee9e364c2a11747b66c
4180bdf9f5e274156fce84a2568dec6b	IPR018548	Spike_S1_RBD_bCoV	Spike (S) protein S1 subunit	receptor-binding domain	betacoronavirus	DOMAIN	ffccdcc9da72d5862d299b8c138340cf
4180bdf9f5e274156fce84a2568dec6b	IPR018548	Spike_S1_RBD_bCoV	Spike (S) protein S1 subunit	receptor-binding domain	betacoronavirus	DOMAIN	32919ec221f6fa5ba9be24a0a1a0c76e
4180bdf9f5e274156fce84a2568dec6b	IPR018548	Spike_S1_RBD_bCoV	Spike (S) protein S1 subunit	receptor-binding domain	betacoronavirus	DOMAIN	6446d3a18b51826324cdba0e3c20f2d3
4180bdf9f5e274156fce84a2568dec6b	IPR018548	Spike_S1_RBD_bCoV	Spike (S) protein S1 subunit	receptor-binding domain	betacoronavirus	DOMAIN	bd54f80845ea55725f75f374a54713fb
4180bdf9f5e274156fce84a2568dec6b	IPR018548	Spike_S1_RBD_bCoV	Spike (S) protein S1 subunit	receptor-binding domain	betacoronavirus	DOMAIN	8d2407e6e8e29bcc30c4df184a170e3d
4180bdf9f5e274156fce84a2568dec6b	IPR018548	Spike_S1_RBD_bCoV	Spike (S) protein S1 subunit	receptor-binding domain	betacoronavirus	DOMAIN	a180398fcc60b7cf68402b8bd4f16aed
4180bdf9f5e274156fce84a2568dec6b	IPR018548	Spike_S1_RBD_bCoV	Spike (S) protein S1 subunit	receptor-binding domain	betacoronavirus	DOMAIN	323419d326f1dacc0889e91159e4f2fb
4180bdf9f5e274156fce84a2568dec6b	IPR018548	Spike_S1_RBD_bCoV	Spike (S) protein S1 subunit	receptor-binding domain	betacoronavirus	DOMAIN	2e1b24ab931522c0de4021d168dbc68d
4180bdf9f5e274156fce84a2568dec6b	IPR018548	Spike_S1_RBD_bCoV	Spike (S) protein S1 subunit	receptor-binding domain	betacoronavirus	DOMAIN	f7d729ef578bcec95744486898ad6082
4180bdf9f5e274156fce84a2568dec6b	IPR018548	Spike_S1_RBD_bCoV	Spike (S) protein S1 subunit	receptor-binding domain	betacoronavirus	DOMAIN	b08e7aa96b75027167ea68b8d17c8f4e
4180bdf9f5e274156fce84a2568dec6b	IPR018548	Spike_S1_RBD_bCoV	Spike (S) protein S1 subunit	receptor-binding domain	betacoronavirus	DOMAIN	4824d8a26a33086711cada7a4d81a734
4180bdf9f5e274156fce84a2568dec6b	IPR018548	Spike_S1_RBD_bCoV	Spike (S) protein S1 subunit	receptor-binding domain	betacoronavirus	DOMAIN	4389b267e4bfc2edc73edccbfef8818a
4180bdf9f5e274156fce84a2568dec6b	IPR018548	Spike_S1_RBD_bCoV	Spike (S) protein S1 subunit	receptor-binding domain	betacoronavirus	DOMAIN	0309b205149ad884ab24aa61b1b38656
4180bdf9f5e274156fce84a2568dec6b	IPR018548	Spike_S1_RBD_bCoV	Spike (S) protein S1 subunit	receptor-binding domain	betacoronavirus	DOMAIN	99ccf9299982a639bf5c5f85e666a6da
4180bdf9f5e274156fce84a2568dec6b	IPR018548	Spike_S1_RBD_bCoV	Spike (S) protein S1 subunit	receptor-binding domain	betacoronavirus	DOMAIN	deb49d8885b222c774a39c9977213fef
4180bdf9f5e274156fce84a2568dec6b	IPR018548	Spike_S1_RBD_bCoV	Spike (S) protein S1 subunit	receptor-binding domain	betacoronavirus	DOMAIN	cf246454e5ac70233810a57a198afc10
4180bdf9f5e274156fce84a2568dec6b	IPR018548	Spike_S1_RBD_bCoV	Spike (S) protein S1 subunit	receptor-binding domain	betacoronavirus	DOMAIN	59926e329ac7b3fa0b03999143739b49
4180bdf9f5e274156fce84a2568dec6b	IPR018548	Spike_S1_RBD_bCoV	Spike (S) protein S1 subunit	receptor-binding domain	betacoronavirus	DOMAIN	a81f566e6ab4fb8acd7990b5a83a7368
4180bdf9f5e274156fce84a2568dec6b	IPR018548	Spike_S1_RBD_bCoV	Spike (S) protein S1 subunit	receptor-binding domain	betacoronavirus	DOMAIN	24c4086cce4da77a11a9e1e02478d52a
4180bdf9f5e274156fce84a2568dec6b	IPR018548	Spike_S1_RBD_bCoV	Spike (S) protein S1 subunit	receptor-binding domain	betacoronavirus	DOMAIN	e7e0ada81ef55aad4646b1c209bdc12c
4180bdf9f5e274156fce84a2568dec6b	IPR018548	Spike_S1_RBD_bCoV	Spike (S) protein S1 subunit	receptor-binding domain	betacoronavirus	DOMAIN	6826383c1fb4167b47753a727490dc0a
4180bdf9f5e274156fce84a2568dec6b	IPR018548	Spike_S1_RBD_bCoV	Spike (S) protein S1 subunit	receptor-binding domain	betacoronavirus	DOMAIN	83d23eb387e6d564dcf2ae2969036bb8
4180bdf9f5e274156fce84a2568dec6b	IPR018548	Spike_S1_RBD_bCoV	Spike (S) protein S1 subunit	receptor-binding domain	betacoronavirus	DOMAIN	7935fc389949d9ab810b398b0d9a6b6e
4180bdf9f5e274156fce84a2568dec6b	IPR018548	Spike_S1_RBD_bCoV	Spike (S) protein S1 subunit	receptor-binding domain	betacoronavirus	DOMAIN	f3a69728be1b0f92452c45ec7b2f7113
4180bdf9f5e274156fce84a2568dec6b	IPR018548	Spike_S1_RBD_bCoV	Spike (S) protein S1 subunit	receptor-binding domain	betacoronavirus	DOMAIN	e7d54594fcef8dbd96a50dae828646f4
4180bdf9f5e274156fce84a2568dec6b	IPR018548	Spike_S1_RBD_bCoV	Spike (S) protein S1 subunit	receptor-binding domain	betacoronavirus	DOMAIN	297d23179fe56df1affc0ecae3395726
4180bdf9f5e274156fce84a2568dec6b	IPR018548	Spike_S1_RBD_bCoV	Spike (S) protein S1 subunit	receptor-binding domain	betacoronavirus	DOMAIN	4cfe856220658c409b360118664fbe6a
4180bdf9f5e274156fce84a2568dec6b	IPR018548	Spike_S1_RBD_bCoV	Spike (S) protein S1 subunit	receptor-binding domain	betacoronavirus	DOMAIN	35424c00e22e78bd83301ea8e66ea74a
4180bdf9f5e274156fce84a2568dec6b	IPR018548	Spike_S1_RBD_bCoV	Spike (S) protein S1 subunit	receptor-binding domain	betacoronavirus	DOMAIN	e3712118366a61322dcd31250c48a41c
4180bdf9f5e274156fce84a2568dec6b	IPR018548	Spike_S1_RBD_bCoV	Spike (S) protein S1 subunit	receptor-binding domain	betacoronavirus	DOMAIN	3990f8314d5a2082462dd441f90266d3
4180bdf9f5e274156fce84a2568dec6b	IPR018548	Spike_S1_RBD_bCoV	Spike (S) protein S1 subunit	receptor-binding domain	betacoronavirus	DOMAIN	b0a96f947cab0b74a50391e442f06521
4180bdf9f5e274156fce84a2568dec6b	IPR018548	Spike_S1_RBD_bCoV	Spike (S) protein S1 subunit	receptor-binding domain	betacoronavirus	DOMAIN	8be2d36f27145dd9cafeb9b0dd7783f2
4180bdf9f5e274156fce84a2568dec6b	IPR018548	Spike_S1_RBD_bCoV	Spike (S) protein S1 subunit	receptor-binding domain	betacoronavirus	DOMAIN	8b755355897c11f006f64db2c0a5f572
4180bdf9f5e274156fce84a2568dec6b	IPR018548	Spike_S1_RBD_bCoV	Spike (S) protein S1 subunit	receptor-binding domain	betacoronavirus	DOMAIN	e8d8d32feee4d88da0fe0347c542fb66
4180bdf9f5e274156fce84a2568dec6b	IPR018548	Spike_S1_RBD_bCoV	Spike (S) protein S1 subunit	receptor-binding domain	betacoronavirus	DOMAIN	d56a8184af8c81e057da19a88e281635
4180bdf9f5e274156fce84a2568dec6b	IPR018548	Spike_S1_RBD_bCoV	Spike (S) protein S1 subunit	receptor-binding domain	betacoronavirus	DOMAIN	6b695950e1fd6b9b0e003d3eee3ba33d
4180bdf9f5e274156fce84a2568dec6b	IPR018548	Spike_S1_RBD_bCoV	Spike (S) protein S1 subunit	receptor-binding domain	betacoronavirus	DOMAIN	ac20bf877f003bf81930a01b70ca64bc
4180bdf9f5e274156fce84a2568dec6b	IPR018548	Spike_S1_RBD_bCoV	Spike (S) protein S1 subunit	receptor-binding domain	betacoronavirus	DOMAIN	54adc11e8b3fe9696871063cd0df0fd1
4180bdf9f5e274156fce84a2568dec6b	IPR018548	Spike_S1_RBD_bCoV	Spike (S) protein S1 subunit	receptor-binding domain	betacoronavirus	DOMAIN	31c186ce240f83d41922cdd52e4073a6
4180bdf9f5e274156fce84a2568dec6b	IPR018548	Spike_S1_RBD_bCoV	Spike (S) protein S1 subunit	receptor-binding domain	betacoronavirus	DOMAIN	06038b7e0b7c9749aea69b40fe05c331
4180bdf9f5e274156fce84a2568dec6b	IPR018548	Spike_S1_RBD_bCoV	Spike (S) protein S1 subunit	receptor-binding domain	betacoronavirus	DOMAIN	25a0be1e72cb60c70eaf412188cd650c
4180bdf9f5e274156fce84a2568dec6b	IPR018548	Spike_S1_RBD_bCoV	Spike (S) protein S1 subunit	receptor-binding domain	betacoronavirus	DOMAIN	487d42880d137d8d87ea61467a149151
4180bdf9f5e274156fce84a2568dec6b	IPR018548	Spike_S1_RBD_bCoV	Spike (S) protein S1 subunit	receptor-binding domain	betacoronavirus	DOMAIN	5fdd04d1e91849d9af239fdd867d9b2c
4180bdf9f5e274156fce84a2568dec6b	IPR018548	Spike_S1_RBD_bCoV	Spike (S) protein S1 subunit	receptor-binding domain	betacoronavirus	DOMAIN	b863f1485a649eaeaa7fdc2cb2f6be39
4180bdf9f5e274156fce84a2568dec6b	IPR018548	Spike_S1_RBD_bCoV	Spike (S) protein S1 subunit	receptor-binding domain	betacoronavirus	DOMAIN	6310f6e9d9d261df876c463f8a6edcd4
4180bdf9f5e274156fce84a2568dec6b	IPR018548	Spike_S1_RBD_bCoV	Spike (S) protein S1 subunit	receptor-binding domain	betacoronavirus	DOMAIN	b81ac567c6e3bacb66952df5d3487897
4180bdf9f5e274156fce84a2568dec6b	IPR018548	Spike_S1_RBD_bCoV	Spike (S) protein S1 subunit	receptor-binding domain	betacoronavirus	DOMAIN	21e810b8209b4f4cc0b9020f0308d7e4
4180bdf9f5e274156fce84a2568dec6b	IPR018548	Spike_S1_RBD_bCoV	Spike (S) protein S1 subunit	receptor-binding domain	betacoronavirus	DOMAIN	f353c012f32d7d91017ee522f018359b
4180bdf9f5e274156fce84a2568dec6b	IPR018548	Spike_S1_RBD_bCoV	Spike (S) protein S1 subunit	receptor-binding domain	betacoronavirus	DOMAIN	29c47bd946d7a11a43cdb25a6beeab60
4180bdf9f5e274156fce84a2568dec6b	IPR018548	Spike_S1_RBD_bCoV	Spike (S) protein S1 subunit	receptor-binding domain	betacoronavirus	DOMAIN	4ec56bb1f56a92b04366dad04683cd9d
4180bdf9f5e274156fce84a2568dec6b	IPR018548	Spike_S1_RBD_bCoV	Spike (S) protein S1 subunit	receptor-binding domain	betacoronavirus	DOMAIN	504f847b3077410c26bb73e923f47dc8
4180bdf9f5e274156fce84a2568dec6b	IPR018548	Spike_S1_RBD_bCoV	Spike (S) protein S1 subunit	receptor-binding domain	betacoronavirus	DOMAIN	56b2975f194e346dc208817c897ce80c
4180bdf9f5e274156fce84a2568dec6b	IPR018548	Spike_S1_RBD_bCoV	Spike (S) protein S1 subunit	receptor-binding domain	betacoronavirus	DOMAIN	ccf3c2066956911c519ac6b9271fa180
4180bdf9f5e274156fce84a2568dec6b	IPR018548	Spike_S1_RBD_bCoV	Spike (S) protein S1 subunit	receptor-binding domain	betacoronavirus	DOMAIN	e51a182f60ae48e54ed3df6ef2dd45e5
4180bdf9f5e274156fce84a2568dec6b	IPR018548	Spike_S1_RBD_bCoV	Spike (S) protein S1 subunit	receptor-binding domain	betacoronavirus	DOMAIN	271f2d4aac6afa03b950f7275f1b04c5
4180bdf9f5e274156fce84a2568dec6b	IPR018548	Spike_S1_RBD_bCoV	Spike (S) protein S1 subunit	receptor-binding domain	betacoronavirus	DOMAIN	c71bf3d67524b9ed654f2fcafb31ac2a
4180bdf9f5e274156fce84a2568dec6b	IPR018548	Spike_S1_RBD_bCoV	Spike (S) protein S1 subunit	receptor-binding domain	betacoronavirus	DOMAIN	ecf504e53ec5f341189a84553436872a
4180bdf9f5e274156fce84a2568dec6b	IPR018548	Spike_S1_RBD_bCoV	Spike (S) protein S1 subunit	receptor-binding domain	betacoronavirus	DOMAIN	63017b9d6e3c74a7346c5e2c4aec7f72
4180bdf9f5e274156fce84a2568dec6b	IPR018548	Spike_S1_RBD_bCoV	Spike (S) protein S1 subunit	receptor-binding domain	betacoronavirus	DOMAIN	9495a47151ea952d65d3eb6f02af4aeb
4180bdf9f5e274156fce84a2568dec6b	IPR018548	Spike_S1_RBD_bCoV	Spike (S) protein S1 subunit	receptor-binding domain	betacoronavirus	DOMAIN	3faaafdb0a337cf9edd747a377eee2b3
4180bdf9f5e274156fce84a2568dec6b	IPR018548	Spike_S1_RBD_bCoV	Spike (S) protein S1 subunit	receptor-binding domain	betacoronavirus	DOMAIN	0beca3076dd439e5d8df0a06dee0bb89
4180bdf9f5e274156fce84a2568dec6b	IPR018548	Spike_S1_RBD_bCoV	Spike (S) protein S1 subunit	receptor-binding domain	betacoronavirus	DOMAIN	048153a3ead2d8687c216aa77d039ae5
4180bdf9f5e274156fce84a2568dec6b	IPR018548	Spike_S1_RBD_bCoV	Spike (S) protein S1 subunit	receptor-binding domain	betacoronavirus	DOMAIN	03c41be4b0b9f6011965eb0982bc4432
4180bdf9f5e274156fce84a2568dec6b	IPR018548	Spike_S1_RBD_bCoV	Spike (S) protein S1 subunit	receptor-binding domain	betacoronavirus	DOMAIN	3411bc1fd98c3c265a2cdcb815921791
4180bdf9f5e274156fce84a2568dec6b	IPR018548	Spike_S1_RBD_bCoV	Spike (S) protein S1 subunit	receptor-binding domain	betacoronavirus	DOMAIN	bd5f893d046b2f04bd78adf11d2ca015
4180bdf9f5e274156fce84a2568dec6b	IPR018548	Spike_S1_RBD_bCoV	Spike (S) protein S1 subunit	receptor-binding domain	betacoronavirus	DOMAIN	6802f75ccac8c9ca0f2e6e7e1a7b5d03
4180bdf9f5e274156fce84a2568dec6b	IPR018548	Spike_S1_RBD_bCoV	Spike (S) protein S1 subunit	receptor-binding domain	betacoronavirus	DOMAIN	429d3c44814f9596fd2c222d9f824cf2
4180bdf9f5e274156fce84a2568dec6b	IPR018548	Spike_S1_RBD_bCoV	Spike (S) protein S1 subunit	receptor-binding domain	betacoronavirus	DOMAIN	8186f89c647976c56d79e6fe216d4872
4180bdf9f5e274156fce84a2568dec6b	IPR018548	Spike_S1_RBD_bCoV	Spike (S) protein S1 subunit	receptor-binding domain	betacoronavirus	DOMAIN	be67592aab4eac00fda47077e45547dc
4180bdf9f5e274156fce84a2568dec6b	IPR018548	Spike_S1_RBD_bCoV	Spike (S) protein S1 subunit	receptor-binding domain	betacoronavirus	DOMAIN	645db54ebb26a8161fdbf266b910d5ae
4180bdf9f5e274156fce84a2568dec6b	IPR018548	Spike_S1_RBD_bCoV	Spike (S) protein S1 subunit	receptor-binding domain	betacoronavirus	DOMAIN	3df75eeec8b6d84bb701bc6adc7205c0
4180bdf9f5e274156fce84a2568dec6b	IPR018548	Spike_S1_RBD_bCoV	Spike (S) protein S1 subunit	receptor-binding domain	betacoronavirus	DOMAIN	6bf2648713387581682b611e4be1ccb7
4180bdf9f5e274156fce84a2568dec6b	IPR018548	Spike_S1_RBD_bCoV	Spike (S) protein S1 subunit	receptor-binding domain	betacoronavirus	DOMAIN	ff30772c5cc9d25ad1f3a85e5dfd64b0
4180bdf9f5e274156fce84a2568dec6b	IPR018548	Spike_S1_RBD_bCoV	Spike (S) protein S1 subunit	receptor-binding domain	betacoronavirus	DOMAIN	dd2cc685792d80cd9a51ee2813d02e4a
4180bdf9f5e274156fce84a2568dec6b	IPR018548	Spike_S1_RBD_bCoV	Spike (S) protein S1 subunit	receptor-binding domain	betacoronavirus	DOMAIN	39a1ef6a85924ae038ee20f483592f1d
4180bdf9f5e274156fce84a2568dec6b	IPR018548	Spike_S1_RBD_bCoV	Spike (S) protein S1 subunit	receptor-binding domain	betacoronavirus	DOMAIN	47fa0dc96ed96a9d70b5795e2ccb84ec
4180bdf9f5e274156fce84a2568dec6b	IPR018548	Spike_S1_RBD_bCoV	Spike (S) protein S1 subunit	receptor-binding domain	betacoronavirus	DOMAIN	fe3743d1ad412724c1d10ddde1129d5e
4180bdf9f5e274156fce84a2568dec6b	IPR018548	Spike_S1_RBD_bCoV	Spike (S) protein S1 subunit	receptor-binding domain	betacoronavirus	DOMAIN	883e7d934e007616f158e9078d2a3410
4180bdf9f5e274156fce84a2568dec6b	IPR018548	Spike_S1_RBD_bCoV	Spike (S) protein S1 subunit	receptor-binding domain	betacoronavirus	DOMAIN	e8cef9f0d3a7996d72d5f4c2f8563cc5
4180bdf9f5e274156fce84a2568dec6b	IPR018548	Spike_S1_RBD_bCoV	Spike (S) protein S1 subunit	receptor-binding domain	betacoronavirus	DOMAIN	8e59724ed0a961d07099e806eac5d581
4180bdf9f5e274156fce84a2568dec6b	IPR018548	Spike_S1_RBD_bCoV	Spike (S) protein S1 subunit	receptor-binding domain	betacoronavirus	DOMAIN	f58c0688e4686b438901d85d3f972bfd
4180bdf9f5e274156fce84a2568dec6b	IPR018548	Spike_S1_RBD_bCoV	Spike (S) protein S1 subunit	receptor-binding domain	betacoronavirus	DOMAIN	3e2f78a5def86d5605c4ee7edb040a5c
4180bdf9f5e274156fce84a2568dec6b	IPR018548	Spike_S1_RBD_bCoV	Spike (S) protein S1 subunit	receptor-binding domain	betacoronavirus	DOMAIN	fc664eb554d0ecb5107465741f8a63f0
4180bdf9f5e274156fce84a2568dec6b	IPR018548	Spike_S1_RBD_bCoV	Spike (S) protein S1 subunit	receptor-binding domain	betacoronavirus	DOMAIN	e870680b0a96d58fe64c16f4a478f068
4180bdf9f5e274156fce84a2568dec6b	IPR018548	Spike_S1_RBD_bCoV	Spike (S) protein S1 subunit	receptor-binding domain	betacoronavirus	DOMAIN	352deae9e1bf23a2f450bf10a345e0d5
4180bdf9f5e274156fce84a2568dec6b	IPR018548	Spike_S1_RBD_bCoV	Spike (S) protein S1 subunit	receptor-binding domain	betacoronavirus	DOMAIN	e94093b614e7c9c35baeb8fd2aad4238
4180bdf9f5e274156fce84a2568dec6b	IPR018548	Spike_S1_RBD_bCoV	Spike (S) protein S1 subunit	receptor-binding domain	betacoronavirus	DOMAIN	9f2c9950fe6fc13104986e1b79eebc8d
4180bdf9f5e274156fce84a2568dec6b	IPR018548	Spike_S1_RBD_bCoV	Spike (S) protein S1 subunit	receptor-binding domain	betacoronavirus	DOMAIN	cca80e82c994c9638254478db8277a0e
4180bdf9f5e274156fce84a2568dec6b	IPR018548	Spike_S1_RBD_bCoV	Spike (S) protein S1 subunit	receptor-binding domain	betacoronavirus	DOMAIN	93381656f55f907a85c56c33818c7cbc
4180bdf9f5e274156fce84a2568dec6b	IPR018548	Spike_S1_RBD_bCoV	Spike (S) protein S1 subunit	receptor-binding domain	betacoronavirus	DOMAIN	0c998ba67d5f7666633f7633107d8397
4180bdf9f5e274156fce84a2568dec6b	IPR018548	Spike_S1_RBD_bCoV	Spike (S) protein S1 subunit	receptor-binding domain	betacoronavirus	DOMAIN	60cd7dd795be4cf70c3b1bbc6164cb6b
4180bdf9f5e274156fce84a2568dec6b	IPR018548	Spike_S1_RBD_bCoV	Spike (S) protein S1 subunit	receptor-binding domain	betacoronavirus	DOMAIN	29da94075760323c0d8b6dd4b16cadbd
4180bdf9f5e274156fce84a2568dec6b	IPR018548	Spike_S1_RBD_bCoV	Spike (S) protein S1 subunit	receptor-binding domain	betacoronavirus	DOMAIN	3d293c69a80f30a0ac5a5841240185a5
4180bdf9f5e274156fce84a2568dec6b	IPR018548	Spike_S1_RBD_bCoV	Spike (S) protein S1 subunit	receptor-binding domain	betacoronavirus	DOMAIN	fac6ce2acb3d92dba5da1691ed8d76f3
4180bdf9f5e274156fce84a2568dec6b	IPR018548	Spike_S1_RBD_bCoV	Spike (S) protein S1 subunit	receptor-binding domain	betacoronavirus	DOMAIN	27605924877f0b3ca1b13e33fdda5f8e
4180bdf9f5e274156fce84a2568dec6b	IPR018548	Spike_S1_RBD_bCoV	Spike (S) protein S1 subunit	receptor-binding domain	betacoronavirus	DOMAIN	0db1e030543e2e6f90d4b648b52ab570
4180bdf9f5e274156fce84a2568dec6b	IPR018548	Spike_S1_RBD_bCoV	Spike (S) protein S1 subunit	receptor-binding domain	betacoronavirus	DOMAIN	14fef184db115e13c6242b20d1ab7811
4180bdf9f5e274156fce84a2568dec6b	IPR018548	Spike_S1_RBD_bCoV	Spike (S) protein S1 subunit	receptor-binding domain	betacoronavirus	DOMAIN	6ef4a9640d0fbd117c1cd4a02739bd08
4180bdf9f5e274156fce84a2568dec6b	IPR018548	Spike_S1_RBD_bCoV	Spike (S) protein S1 subunit	receptor-binding domain	betacoronavirus	DOMAIN	29863b5e3970a5172d2f5cf14841f2a2
4180bdf9f5e274156fce84a2568dec6b	IPR018548	Spike_S1_RBD_bCoV	Spike (S) protein S1 subunit	receptor-binding domain	betacoronavirus	DOMAIN	c6b1a267220f43c6e30eb56bf07619a3
4180bdf9f5e274156fce84a2568dec6b	IPR018548	Spike_S1_RBD_bCoV	Spike (S) protein S1 subunit	receptor-binding domain	betacoronavirus	DOMAIN	d2122f7443bd6c12ff80e93203c84459
4180bdf9f5e274156fce84a2568dec6b	IPR018548	Spike_S1_RBD_bCoV	Spike (S) protein S1 subunit	receptor-binding domain	betacoronavirus	DOMAIN	3cdfd91cf1040b722bcfde35236b6414
4180bdf9f5e274156fce84a2568dec6b	IPR018548	Spike_S1_RBD_bCoV	Spike (S) protein S1 subunit	receptor-binding domain	betacoronavirus	DOMAIN	2c1d97180547372b5914040dddff6a7c
4180bdf9f5e274156fce84a2568dec6b	IPR018548	Spike_S1_RBD_bCoV	Spike (S) protein S1 subunit	receptor-binding domain	betacoronavirus	DOMAIN	47d07909022e80fcb9727dfe6eb258c0
4180bdf9f5e274156fce84a2568dec6b	IPR018548	Spike_S1_RBD_bCoV	Spike (S) protein S1 subunit	receptor-binding domain	betacoronavirus	DOMAIN	3d682a571f014935f4ca00aa886996f4
4180bdf9f5e274156fce84a2568dec6b	IPR018548	Spike_S1_RBD_bCoV	Spike (S) protein S1 subunit	receptor-binding domain	betacoronavirus	DOMAIN	f36a6a54c88dbe0699e697cadca70b80
4180bdf9f5e274156fce84a2568dec6b	IPR018548	Spike_S1_RBD_bCoV	Spike (S) protein S1 subunit	receptor-binding domain	betacoronavirus	DOMAIN	a1763adc562adb31d3bcb15df2c5f336
4180bdf9f5e274156fce84a2568dec6b	IPR018548	Spike_S1_RBD_bCoV	Spike (S) protein S1 subunit	receptor-binding domain	betacoronavirus	DOMAIN	cb0a2a492b50a7ab41046207270618a9
4180bdf9f5e274156fce84a2568dec6b	IPR018548	Spike_S1_RBD_bCoV	Spike (S) protein S1 subunit	receptor-binding domain	betacoronavirus	DOMAIN	1edf22b7deaf50fe640ce0aab5e12ac1
4180bdf9f5e274156fce84a2568dec6b	IPR018548	Spike_S1_RBD_bCoV	Spike (S) protein S1 subunit	receptor-binding domain	betacoronavirus	DOMAIN	92e108f883a388120e355ebeb659d40b
4180bdf9f5e274156fce84a2568dec6b	IPR018548	Spike_S1_RBD_bCoV	Spike (S) protein S1 subunit	receptor-binding domain	betacoronavirus	DOMAIN	1dc125685701fa076b35aa8cb2cef790
4180bdf9f5e274156fce84a2568dec6b	IPR018548	Spike_S1_RBD_bCoV	Spike (S) protein S1 subunit	receptor-binding domain	betacoronavirus	DOMAIN	9376329aba00e6f86517fe3b9c5001c8
4180bdf9f5e274156fce84a2568dec6b	IPR018548	Spike_S1_RBD_bCoV	Spike (S) protein S1 subunit	receptor-binding domain	betacoronavirus	DOMAIN	273207fa0746655ba2b6cb27fa51951a
4180bdf9f5e274156fce84a2568dec6b	IPR018548	Spike_S1_RBD_bCoV	Spike (S) protein S1 subunit	receptor-binding domain	betacoronavirus	DOMAIN	cae015d4d61ae9b5e659c60b1b3029d3
4180bdf9f5e274156fce84a2568dec6b	IPR018548	Spike_S1_RBD_bCoV	Spike (S) protein S1 subunit	receptor-binding domain	betacoronavirus	DOMAIN	2dd547cc7f32afdc9734f66f731fd3e4
4180bdf9f5e274156fce84a2568dec6b	IPR018548	Spike_S1_RBD_bCoV	Spike (S) protein S1 subunit	receptor-binding domain	betacoronavirus	DOMAIN	8b1193f058972c0c9c7c29a2aceab145
4180bdf9f5e274156fce84a2568dec6b	IPR018548	Spike_S1_RBD_bCoV	Spike (S) protein S1 subunit	receptor-binding domain	betacoronavirus	DOMAIN	d280117956ff4ab1608535b05169db5b
4180bdf9f5e274156fce84a2568dec6b	IPR018548	Spike_S1_RBD_bCoV	Spike (S) protein S1 subunit	receptor-binding domain	betacoronavirus	DOMAIN	7e0c1d0c1998050b2ea7e34b82ab6378
4180bdf9f5e274156fce84a2568dec6b	IPR018548	Spike_S1_RBD_bCoV	Spike (S) protein S1 subunit	receptor-binding domain	betacoronavirus	DOMAIN	c45d130380729152bf937ff4ec5c5f7c
4180bdf9f5e274156fce84a2568dec6b	IPR018548	Spike_S1_RBD_bCoV	Spike (S) protein S1 subunit	receptor-binding domain	betacoronavirus	DOMAIN	e71085e0137277b4fdd12ed47312da52
4180bdf9f5e274156fce84a2568dec6b	IPR018548	Spike_S1_RBD_bCoV	Spike (S) protein S1 subunit	receptor-binding domain	betacoronavirus	DOMAIN	9171cc1eb095da356fe393920141c910
4180bdf9f5e274156fce84a2568dec6b	IPR018548	Spike_S1_RBD_bCoV	Spike (S) protein S1 subunit	receptor-binding domain	betacoronavirus	DOMAIN	aac49d5d556900bc70842c6d42aa3554
4180bdf9f5e274156fce84a2568dec6b	IPR018548	Spike_S1_RBD_bCoV	Spike (S) protein S1 subunit	receptor-binding domain	betacoronavirus	DOMAIN	d7a28fb4481b5c0c4b6d79a41e0023f7
4180bdf9f5e274156fce84a2568dec6b	IPR018548	Spike_S1_RBD_bCoV	Spike (S) protein S1 subunit	receptor-binding domain	betacoronavirus	DOMAIN	085257ec5c67b4e2df1a06740c205c02
4180bdf9f5e274156fce84a2568dec6b	IPR018548	Spike_S1_RBD_bCoV	Spike (S) protein S1 subunit	receptor-binding domain	betacoronavirus	DOMAIN	8d8c96f75a1fa0091a7e83d62ac55609
4180bdf9f5e274156fce84a2568dec6b	IPR018548	Spike_S1_RBD_bCoV	Spike (S) protein S1 subunit	receptor-binding domain	betacoronavirus	DOMAIN	bcd460143abda70e82091413ddcab56b
4180bdf9f5e274156fce84a2568dec6b	IPR018548	Spike_S1_RBD_bCoV	Spike (S) protein S1 subunit	receptor-binding domain	betacoronavirus	DOMAIN	c34e590bc3280953dda3656ab4cca8b1
4180bdf9f5e274156fce84a2568dec6b	IPR018548	Spike_S1_RBD_bCoV	Spike (S) protein S1 subunit	receptor-binding domain	betacoronavirus	DOMAIN	0e975d42dfb1237f7afe73dd9116fe46
4180bdf9f5e274156fce84a2568dec6b	IPR018548	Spike_S1_RBD_bCoV	Spike (S) protein S1 subunit	receptor-binding domain	betacoronavirus	DOMAIN	1a140c27f22bfa517c3797a5030e00cf
4180bdf9f5e274156fce84a2568dec6b	IPR018548	Spike_S1_RBD_bCoV	Spike (S) protein S1 subunit	receptor-binding domain	betacoronavirus	DOMAIN	2d48ed546678981d468ede464a81d01a
4180bdf9f5e274156fce84a2568dec6b	IPR018548	Spike_S1_RBD_bCoV	Spike (S) protein S1 subunit	receptor-binding domain	betacoronavirus	DOMAIN	ab2fe59f0623409f4d30e2f3f6ce595a
4180bdf9f5e274156fce84a2568dec6b	IPR018548	Spike_S1_RBD_bCoV	Spike (S) protein S1 subunit	receptor-binding domain	betacoronavirus	DOMAIN	4ad8f484f220f906c2105ac3be75cfd2
4180bdf9f5e274156fce84a2568dec6b	IPR018548	Spike_S1_RBD_bCoV	Spike (S) protein S1 subunit	receptor-binding domain	betacoronavirus	DOMAIN	d166034728d1b08dba0ff7f188f9f302
4180bdf9f5e274156fce84a2568dec6b	IPR018548	Spike_S1_RBD_bCoV	Spike (S) protein S1 subunit	receptor-binding domain	betacoronavirus	DOMAIN	762a45056ee320a506fd102ee86a441f
4180bdf9f5e274156fce84a2568dec6b	IPR018548	Spike_S1_RBD_bCoV	Spike (S) protein S1 subunit	receptor-binding domain	betacoronavirus	DOMAIN	e4ebdf20c4e2efc2b29ac2b93c7aea0a
4180bdf9f5e274156fce84a2568dec6b	IPR018548	Spike_S1_RBD_bCoV	Spike (S) protein S1 subunit	receptor-binding domain	betacoronavirus	DOMAIN	41d78f3f01bcbdd0fcd69c80b90ed89d
4180bdf9f5e274156fce84a2568dec6b	IPR018548	Spike_S1_RBD_bCoV	Spike (S) protein S1 subunit	receptor-binding domain	betacoronavirus	DOMAIN	714e28922dad6424526b6b827be38f95
4180bdf9f5e274156fce84a2568dec6b	IPR018548	Spike_S1_RBD_bCoV	Spike (S) protein S1 subunit	receptor-binding domain	betacoronavirus	DOMAIN	bdfdc77588a88dc0ec6805363c2e743e
4180bdf9f5e274156fce84a2568dec6b	IPR018548	Spike_S1_RBD_bCoV	Spike (S) protein S1 subunit	receptor-binding domain	betacoronavirus	DOMAIN	9724e738ff467eed395855808f549a3c
4180bdf9f5e274156fce84a2568dec6b	IPR018548	Spike_S1_RBD_bCoV	Spike (S) protein S1 subunit	receptor-binding domain	betacoronavirus	DOMAIN	c43667bbea488c87f60d3d086ba5a8c3
4180bdf9f5e274156fce84a2568dec6b	IPR018548	Spike_S1_RBD_bCoV	Spike (S) protein S1 subunit	receptor-binding domain	betacoronavirus	DOMAIN	057fb717adedb5ac439cf0c021162340
4180bdf9f5e274156fce84a2568dec6b	IPR018548	Spike_S1_RBD_bCoV	Spike (S) protein S1 subunit	receptor-binding domain	betacoronavirus	DOMAIN	1ded290e287dd025a9482eb45273d81c
4180bdf9f5e274156fce84a2568dec6b	IPR018548	Spike_S1_RBD_bCoV	Spike (S) protein S1 subunit	receptor-binding domain	betacoronavirus	DOMAIN	4f42a0e01c923ca89178702363df1a41
4180bdf9f5e274156fce84a2568dec6b	IPR018548	Spike_S1_RBD_bCoV	Spike (S) protein S1 subunit	receptor-binding domain	betacoronavirus	DOMAIN	61963f930a2ae12778e95809bacbcffe
4180bdf9f5e274156fce84a2568dec6b	IPR018548	Spike_S1_RBD_bCoV	Spike (S) protein S1 subunit	receptor-binding domain	betacoronavirus	DOMAIN	5e8e35f0a99e5cca8fb716281cfed2e4
4180bdf9f5e274156fce84a2568dec6b	IPR018548	Spike_S1_RBD_bCoV	Spike (S) protein S1 subunit	receptor-binding domain	betacoronavirus	DOMAIN	d037b5c4ba434379ae94a39ec566c883
4180bdf9f5e274156fce84a2568dec6b	IPR018548	Spike_S1_RBD_bCoV	Spike (S) protein S1 subunit	receptor-binding domain	betacoronavirus	DOMAIN	2eee5c22434e417446e41f95b56b1bef
4180bdf9f5e274156fce84a2568dec6b	IPR018548	Spike_S1_RBD_bCoV	Spike (S) protein S1 subunit	receptor-binding domain	betacoronavirus	DOMAIN	39d704f66bf3b27b46debbcc38acd231
4180bdf9f5e274156fce84a2568dec6b	IPR018548	Spike_S1_RBD_bCoV	Spike (S) protein S1 subunit	receptor-binding domain	betacoronavirus	DOMAIN	fe5dac547b0103faf5210b4ffc3e7ecc
4180bdf9f5e274156fce84a2568dec6b	IPR018548	Spike_S1_RBD_bCoV	Spike (S) protein S1 subunit	receptor-binding domain	betacoronavirus	DOMAIN	441ff8328f47d836841f882bc75bb0ec
4180bdf9f5e274156fce84a2568dec6b	IPR018548	Spike_S1_RBD_bCoV	Spike (S) protein S1 subunit	receptor-binding domain	betacoronavirus	DOMAIN	d9dab363b0df7e214780e4b7e6053f65
4180bdf9f5e274156fce84a2568dec6b	IPR018548	Spike_S1_RBD_bCoV	Spike (S) protein S1 subunit	receptor-binding domain	betacoronavirus	DOMAIN	20679e32d54efedade78c11406d52095
4180bdf9f5e274156fce84a2568dec6b	IPR018548	Spike_S1_RBD_bCoV	Spike (S) protein S1 subunit	receptor-binding domain	betacoronavirus	DOMAIN	c8e112f06ec2e4d75e32e11c4a81661c
4180bdf9f5e274156fce84a2568dec6b	IPR018548	Spike_S1_RBD_bCoV	Spike (S) protein S1 subunit	receptor-binding domain	betacoronavirus	DOMAIN	0d248bfaa89214fb5a8f694e2b49eabd
4180bdf9f5e274156fce84a2568dec6b	IPR018548	Spike_S1_RBD_bCoV	Spike (S) protein S1 subunit	receptor-binding domain	betacoronavirus	DOMAIN	f5e6facaca8c7e6ed533f7440bceb96a
4180bdf9f5e274156fce84a2568dec6b	IPR018548	Spike_S1_RBD_bCoV	Spike (S) protein S1 subunit	receptor-binding domain	betacoronavirus	DOMAIN	b29161aa455f5919b617b6e562a6a829
4180bdf9f5e274156fce84a2568dec6b	IPR018548	Spike_S1_RBD_bCoV	Spike (S) protein S1 subunit	receptor-binding domain	betacoronavirus	DOMAIN	eae632b8ad2b434c0fa903be750e6e55
4180bdf9f5e274156fce84a2568dec6b	IPR018548	Spike_S1_RBD_bCoV	Spike (S) protein S1 subunit	receptor-binding domain	betacoronavirus	DOMAIN	81ea41fd55e3bf5b2d66a4933fdf8a5c
4180bdf9f5e274156fce84a2568dec6b	IPR018548	Spike_S1_RBD_bCoV	Spike (S) protein S1 subunit	receptor-binding domain	betacoronavirus	DOMAIN	0e3bcca416214947adc72a85289cae84
4180bdf9f5e274156fce84a2568dec6b	IPR018548	Spike_S1_RBD_bCoV	Spike (S) protein S1 subunit	receptor-binding domain	betacoronavirus	DOMAIN	5834a906358351b1088c3dd25b499e69
4180bdf9f5e274156fce84a2568dec6b	IPR018548	Spike_S1_RBD_bCoV	Spike (S) protein S1 subunit	receptor-binding domain	betacoronavirus	DOMAIN	4de2d3cdebf770274338a1a8f0d59859
4180bdf9f5e274156fce84a2568dec6b	IPR018548	Spike_S1_RBD_bCoV	Spike (S) protein S1 subunit	receptor-binding domain	betacoronavirus	DOMAIN	295e5bb6cbf26edf9530b27b6b9a46bb
4180bdf9f5e274156fce84a2568dec6b	IPR018548	Spike_S1_RBD_bCoV	Spike (S) protein S1 subunit	receptor-binding domain	betacoronavirus	DOMAIN	8d3f5b8ca80df0c33be214738db2dabb
4180bdf9f5e274156fce84a2568dec6b	IPR018548	Spike_S1_RBD_bCoV	Spike (S) protein S1 subunit	receptor-binding domain	betacoronavirus	DOMAIN	7679f337a4d674053d9ed39c76da7253
4180bdf9f5e274156fce84a2568dec6b	IPR018548	Spike_S1_RBD_bCoV	Spike (S) protein S1 subunit	receptor-binding domain	betacoronavirus	DOMAIN	faadb15aca9b83ffb80c389ad95006e8
4180bdf9f5e274156fce84a2568dec6b	IPR018548	Spike_S1_RBD_bCoV	Spike (S) protein S1 subunit	receptor-binding domain	betacoronavirus	DOMAIN	25956d1377e5b01dec25c043eedf5695
4180bdf9f5e274156fce84a2568dec6b	IPR018548	Spike_S1_RBD_bCoV	Spike (S) protein S1 subunit	receptor-binding domain	betacoronavirus	DOMAIN	74a87f1c0aaabab9d45657cad29fa55c
4180bdf9f5e274156fce84a2568dec6b	IPR018548	Spike_S1_RBD_bCoV	Spike (S) protein S1 subunit	receptor-binding domain	betacoronavirus	DOMAIN	6fe71f653871056c11d3c7e578c0835a
4180bdf9f5e274156fce84a2568dec6b	IPR018548	Spike_S1_RBD_bCoV	Spike (S) protein S1 subunit	receptor-binding domain	betacoronavirus	DOMAIN	1460a40196da017621b5f197822b9b95
4180bdf9f5e274156fce84a2568dec6b	IPR018548	Spike_S1_RBD_bCoV	Spike (S) protein S1 subunit	receptor-binding domain	betacoronavirus	DOMAIN	48aad49c376899d1381a1a5ebf9a3f0c
4180bdf9f5e274156fce84a2568dec6b	IPR018548	Spike_S1_RBD_bCoV	Spike (S) protein S1 subunit	receptor-binding domain	betacoronavirus	DOMAIN	8e8f562b771356ac49e50d3f4509574b
4180bdf9f5e274156fce84a2568dec6b	IPR018548	Spike_S1_RBD_bCoV	Spike (S) protein S1 subunit	receptor-binding domain	betacoronavirus	DOMAIN	db317cd07b045c2e6cc47f72e7a1c194
4180bdf9f5e274156fce84a2568dec6b	IPR018548	Spike_S1_RBD_bCoV	Spike (S) protein S1 subunit	receptor-binding domain	betacoronavirus	DOMAIN	5a82c604a9f3f37ae7ecfc33d40a5f55
4180bdf9f5e274156fce84a2568dec6b	IPR018548	Spike_S1_RBD_bCoV	Spike (S) protein S1 subunit	receptor-binding domain	betacoronavirus	DOMAIN	7486a81380fc1775bacfbbaf0432cb24
4180bdf9f5e274156fce84a2568dec6b	IPR018548	Spike_S1_RBD_bCoV	Spike (S) protein S1 subunit	receptor-binding domain	betacoronavirus	DOMAIN	d565f02c71fc233fb9d9f6ff85aa647c
4180bdf9f5e274156fce84a2568dec6b	IPR018548	Spike_S1_RBD_bCoV	Spike (S) protein S1 subunit	receptor-binding domain	betacoronavirus	DOMAIN	34c00e647cef9ce0deb5b1c7f349b8c6
4180bdf9f5e274156fce84a2568dec6b	IPR018548	Spike_S1_RBD_bCoV	Spike (S) protein S1 subunit	receptor-binding domain	betacoronavirus	DOMAIN	94ab602709d5ef89e02be55350a4e89f
4180bdf9f5e274156fce84a2568dec6b	IPR018548	Spike_S1_RBD_bCoV	Spike (S) protein S1 subunit	receptor-binding domain	betacoronavirus	DOMAIN	f04d043de4074c5e7f6cb5e9538f7823
4180bdf9f5e274156fce84a2568dec6b	IPR018548	Spike_S1_RBD_bCoV	Spike (S) protein S1 subunit	receptor-binding domain	betacoronavirus	DOMAIN	9cd760abdffe03b7cec3aaaded1bc42a
4180bdf9f5e274156fce84a2568dec6b	IPR018548	Spike_S1_RBD_bCoV	Spike (S) protein S1 subunit	receptor-binding domain	betacoronavirus	DOMAIN	a84db273c7abb04bb66caaaa46c249cf
4180bdf9f5e274156fce84a2568dec6b	IPR018548	Spike_S1_RBD_bCoV	Spike (S) protein S1 subunit	receptor-binding domain	betacoronavirus	DOMAIN	d2292a1da3bd7ea4df3588b2034b3d21
4180bdf9f5e274156fce84a2568dec6b	IPR018548	Spike_S1_RBD_bCoV	Spike (S) protein S1 subunit	receptor-binding domain	betacoronavirus	DOMAIN	b6cf8f29f58b6586d05c6695f2591a45
4180bdf9f5e274156fce84a2568dec6b	IPR018548	Spike_S1_RBD_bCoV	Spike (S) protein S1 subunit	receptor-binding domain	betacoronavirus	DOMAIN	f656dd2268d74f17407b008209ea063c
4180bdf9f5e274156fce84a2568dec6b	IPR018548	Spike_S1_RBD_bCoV	Spike (S) protein S1 subunit	receptor-binding domain	betacoronavirus	DOMAIN	11c6f7d51139d33113c1daaeeebe198b
4180bdf9f5e274156fce84a2568dec6b	IPR018548	Spike_S1_RBD_bCoV	Spike (S) protein S1 subunit	receptor-binding domain	betacoronavirus	DOMAIN	70219c110992a0f16644cc80852ec6b5
4180bdf9f5e274156fce84a2568dec6b	IPR018548	Spike_S1_RBD_bCoV	Spike (S) protein S1 subunit	receptor-binding domain	betacoronavirus	DOMAIN	a37d41afc7858ff592efc8a401fdeee7
4180bdf9f5e274156fce84a2568dec6b	IPR018548	Spike_S1_RBD_bCoV	Spike (S) protein S1 subunit	receptor-binding domain	betacoronavirus	DOMAIN	52df34f64137e9f192d430fa75a8debe
4180bdf9f5e274156fce84a2568dec6b	IPR018548	Spike_S1_RBD_bCoV	Spike (S) protein S1 subunit	receptor-binding domain	betacoronavirus	DOMAIN	c9738184f762e0772fc790735f1e8a97
4180bdf9f5e274156fce84a2568dec6b	IPR018548	Spike_S1_RBD_bCoV	Spike (S) protein S1 subunit	receptor-binding domain	betacoronavirus	DOMAIN	b9fc44de1de797e3f37e81d840d04295
4180bdf9f5e274156fce84a2568dec6b	IPR018548	Spike_S1_RBD_bCoV	Spike (S) protein S1 subunit	receptor-binding domain	betacoronavirus	DOMAIN	f5dc55f585af195d4a3a6b9e6790bde3
4180bdf9f5e274156fce84a2568dec6b	IPR018548	Spike_S1_RBD_bCoV	Spike (S) protein S1 subunit	receptor-binding domain	betacoronavirus	DOMAIN	e2089bbf3b7c4f53f17ffd7d9f5c4386
4180bdf9f5e274156fce84a2568dec6b	IPR018548	Spike_S1_RBD_bCoV	Spike (S) protein S1 subunit	receptor-binding domain	betacoronavirus	DOMAIN	4ba0f93af7b859627adda39308d8fd13
4180bdf9f5e274156fce84a2568dec6b	IPR018548	Spike_S1_RBD_bCoV	Spike (S) protein S1 subunit	receptor-binding domain	betacoronavirus	DOMAIN	964bc99cc35de427c4f888674566a85a
4180bdf9f5e274156fce84a2568dec6b	IPR018548	Spike_S1_RBD_bCoV	Spike (S) protein S1 subunit	receptor-binding domain	betacoronavirus	DOMAIN	6c270703ac7838b35e7306e0575bb81d
4180bdf9f5e274156fce84a2568dec6b	IPR018548	Spike_S1_RBD_bCoV	Spike (S) protein S1 subunit	receptor-binding domain	betacoronavirus	DOMAIN	40beb684e971fffc92da086339620cab
4180bdf9f5e274156fce84a2568dec6b	IPR018548	Spike_S1_RBD_bCoV	Spike (S) protein S1 subunit	receptor-binding domain	betacoronavirus	DOMAIN	40cb4baee8e893952160c9650f218d28
4180bdf9f5e274156fce84a2568dec6b	IPR018548	Spike_S1_RBD_bCoV	Spike (S) protein S1 subunit	receptor-binding domain	betacoronavirus	DOMAIN	e406373fdaa2d6cbd9e27d93598acd99
4180bdf9f5e274156fce84a2568dec6b	IPR018548	Spike_S1_RBD_bCoV	Spike (S) protein S1 subunit	receptor-binding domain	betacoronavirus	DOMAIN	4bc4a6997ceab26cd2332a968878b2e0
4180bdf9f5e274156fce84a2568dec6b	IPR018548	Spike_S1_RBD_bCoV	Spike (S) protein S1 subunit	receptor-binding domain	betacoronavirus	DOMAIN	4de6d873f5f97bae58dd0364edb2a1a3
4180bdf9f5e274156fce84a2568dec6b	IPR018548	Spike_S1_RBD_bCoV	Spike (S) protein S1 subunit	receptor-binding domain	betacoronavirus	DOMAIN	30f14ab233732dbacdaaf5dc3b565827
4180bdf9f5e274156fce84a2568dec6b	IPR018548	Spike_S1_RBD_bCoV	Spike (S) protein S1 subunit	receptor-binding domain	betacoronavirus	DOMAIN	378abcc3fe016f48c0b69f49e5f92e64
4180bdf9f5e274156fce84a2568dec6b	IPR018548	Spike_S1_RBD_bCoV	Spike (S) protein S1 subunit	receptor-binding domain	betacoronavirus	DOMAIN	178820b80cdea21376771e7867f41a75
4180bdf9f5e274156fce84a2568dec6b	IPR018548	Spike_S1_RBD_bCoV	Spike (S) protein S1 subunit	receptor-binding domain	betacoronavirus	DOMAIN	6d3bcf23d88687b521a3dd479ce975d4
4180bdf9f5e274156fce84a2568dec6b	IPR018548	Spike_S1_RBD_bCoV	Spike (S) protein S1 subunit	receptor-binding domain	betacoronavirus	DOMAIN	e359a47816f68701b7f452f3c64e7c3f
4180bdf9f5e274156fce84a2568dec6b	IPR018548	Spike_S1_RBD_bCoV	Spike (S) protein S1 subunit	receptor-binding domain	betacoronavirus	DOMAIN	04c6242266ecdc15d0400a41f264811e
4180bdf9f5e274156fce84a2568dec6b	IPR018548	Spike_S1_RBD_bCoV	Spike (S) protein S1 subunit	receptor-binding domain	betacoronavirus	DOMAIN	109c740d2b90262c726bc64a56c010f4
4180bdf9f5e274156fce84a2568dec6b	IPR018548	Spike_S1_RBD_bCoV	Spike (S) protein S1 subunit	receptor-binding domain	betacoronavirus	DOMAIN	251191dd8a1b56c1ae4be94b5941350c
4180bdf9f5e274156fce84a2568dec6b	IPR018548	Spike_S1_RBD_bCoV	Spike (S) protein S1 subunit	receptor-binding domain	betacoronavirus	DOMAIN	0e882833f13c9224bcbd546fea093fac
4180bdf9f5e274156fce84a2568dec6b	IPR018548	Spike_S1_RBD_bCoV	Spike (S) protein S1 subunit	receptor-binding domain	betacoronavirus	DOMAIN	ba142807a328bbe0638097daf83b556c
4180bdf9f5e274156fce84a2568dec6b	IPR018548	Spike_S1_RBD_bCoV	Spike (S) protein S1 subunit	receptor-binding domain	betacoronavirus	DOMAIN	8fd947123590160fb8c6bf2f33531938
4180bdf9f5e274156fce84a2568dec6b	IPR018548	Spike_S1_RBD_bCoV	Spike (S) protein S1 subunit	receptor-binding domain	betacoronavirus	DOMAIN	03ad5813ca542fb2dc8840b5005931d2
4180bdf9f5e274156fce84a2568dec6b	IPR018548	Spike_S1_RBD_bCoV	Spike (S) protein S1 subunit	receptor-binding domain	betacoronavirus	DOMAIN	33898fc744ccb53df9690753f303f728
4180bdf9f5e274156fce84a2568dec6b	IPR018548	Spike_S1_RBD_bCoV	Spike (S) protein S1 subunit	receptor-binding domain	betacoronavirus	DOMAIN	9dc9fe043365b3e6257abcc8070dd507
4180bdf9f5e274156fce84a2568dec6b	IPR018548	Spike_S1_RBD_bCoV	Spike (S) protein S1 subunit	receptor-binding domain	betacoronavirus	DOMAIN	d8519e1732632f824fb1096cf5c70097
4180bdf9f5e274156fce84a2568dec6b	IPR018548	Spike_S1_RBD_bCoV	Spike (S) protein S1 subunit	receptor-binding domain	betacoronavirus	DOMAIN	750acad0bd4ebd615f7d80ff6b424208
4180bdf9f5e274156fce84a2568dec6b	IPR018548	Spike_S1_RBD_bCoV	Spike (S) protein S1 subunit	receptor-binding domain	betacoronavirus	DOMAIN	cfa2a5033352500b12fb4cee07e84b44
4180bdf9f5e274156fce84a2568dec6b	IPR018548	Spike_S1_RBD_bCoV	Spike (S) protein S1 subunit	receptor-binding domain	betacoronavirus	DOMAIN	bea26acb995aa68e5a65856b99062177
4180bdf9f5e274156fce84a2568dec6b	IPR018548	Spike_S1_RBD_bCoV	Spike (S) protein S1 subunit	receptor-binding domain	betacoronavirus	DOMAIN	55a5eb624c1d0ac7907ad88a9d1126a8
4180bdf9f5e274156fce84a2568dec6b	IPR018548	Spike_S1_RBD_bCoV	Spike (S) protein S1 subunit	receptor-binding domain	betacoronavirus	DOMAIN	47d9b5a8e95a9331ff9001bcb88ee925
4180bdf9f5e274156fce84a2568dec6b	IPR018548	Spike_S1_RBD_bCoV	Spike (S) protein S1 subunit	receptor-binding domain	betacoronavirus	DOMAIN	7bb8c3818aa40fafb1d0be7b550ace31
4180bdf9f5e274156fce84a2568dec6b	IPR018548	Spike_S1_RBD_bCoV	Spike (S) protein S1 subunit	receptor-binding domain	betacoronavirus	DOMAIN	35f01633a9eba08088c09321c9287321
4180bdf9f5e274156fce84a2568dec6b	IPR018548	Spike_S1_RBD_bCoV	Spike (S) protein S1 subunit	receptor-binding domain	betacoronavirus	DOMAIN	5e1989cc7faa00b225c62a08fd235f5d
4180bdf9f5e274156fce84a2568dec6b	IPR018548	Spike_S1_RBD_bCoV	Spike (S) protein S1 subunit	receptor-binding domain	betacoronavirus	DOMAIN	e3fe565afa73b5a3795f162d650fa757
4180bdf9f5e274156fce84a2568dec6b	IPR018548	Spike_S1_RBD_bCoV	Spike (S) protein S1 subunit	receptor-binding domain	betacoronavirus	DOMAIN	e76a24df4c7741c678e71d21590af904
4180bdf9f5e274156fce84a2568dec6b	IPR018548	Spike_S1_RBD_bCoV	Spike (S) protein S1 subunit	receptor-binding domain	betacoronavirus	DOMAIN	68cf98dc926b50f7c3b53b15a190f337
4180bdf9f5e274156fce84a2568dec6b	IPR018548	Spike_S1_RBD_bCoV	Spike (S) protein S1 subunit	receptor-binding domain	betacoronavirus	DOMAIN	6c9808454905ff70c82725b4e283bf19
4180bdf9f5e274156fce84a2568dec6b	IPR018548	Spike_S1_RBD_bCoV	Spike (S) protein S1 subunit	receptor-binding domain	betacoronavirus	DOMAIN	55569b840c4657d88d84d23a6b3417b6
4180bdf9f5e274156fce84a2568dec6b	IPR018548	Spike_S1_RBD_bCoV	Spike (S) protein S1 subunit	receptor-binding domain	betacoronavirus	DOMAIN	82e06e1340d023616e4c6f1b4151a456
4180bdf9f5e274156fce84a2568dec6b	IPR018548	Spike_S1_RBD_bCoV	Spike (S) protein S1 subunit	receptor-binding domain	betacoronavirus	DOMAIN	612c3e9326fbbcc71375e52151e30425
4180bdf9f5e274156fce84a2568dec6b	IPR018548	Spike_S1_RBD_bCoV	Spike (S) protein S1 subunit	receptor-binding domain	betacoronavirus	DOMAIN	46045abbc5950fbfb06275a2fe4b69b9
4180bdf9f5e274156fce84a2568dec6b	IPR018548	Spike_S1_RBD_bCoV	Spike (S) protein S1 subunit	receptor-binding domain	betacoronavirus	DOMAIN	a249b7503b654530e91e1dd50bca1dfb
4180bdf9f5e274156fce84a2568dec6b	IPR018548	Spike_S1_RBD_bCoV	Spike (S) protein S1 subunit	receptor-binding domain	betacoronavirus	DOMAIN	c701a3d4f3643ffe7cf580f00d127d66
4180bdf9f5e274156fce84a2568dec6b	IPR018548	Spike_S1_RBD_bCoV	Spike (S) protein S1 subunit	receptor-binding domain	betacoronavirus	DOMAIN	e92bf575741f012c83b9ac4a0a2c75bd
4180bdf9f5e274156fce84a2568dec6b	IPR018548	Spike_S1_RBD_bCoV	Spike (S) protein S1 subunit	receptor-binding domain	betacoronavirus	DOMAIN	844d8dad3069264d82d871302c7caef0
4180bdf9f5e274156fce84a2568dec6b	IPR018548	Spike_S1_RBD_bCoV	Spike (S) protein S1 subunit	receptor-binding domain	betacoronavirus	DOMAIN	625c7ca21c80a0b415dc402badcf9274
4180bdf9f5e274156fce84a2568dec6b	IPR018548	Spike_S1_RBD_bCoV	Spike (S) protein S1 subunit	receptor-binding domain	betacoronavirus	DOMAIN	8170bd480bc1577c69c2807f226c87b6
4180bdf9f5e274156fce84a2568dec6b	IPR018548	Spike_S1_RBD_bCoV	Spike (S) protein S1 subunit	receptor-binding domain	betacoronavirus	DOMAIN	feef0fbb2a6776685f4089cc6df10742
4180bdf9f5e274156fce84a2568dec6b	IPR018548	Spike_S1_RBD_bCoV	Spike (S) protein S1 subunit	receptor-binding domain	betacoronavirus	DOMAIN	275b4912d2a6aa2a8bf97353b66a7765
4180bdf9f5e274156fce84a2568dec6b	IPR018548	Spike_S1_RBD_bCoV	Spike (S) protein S1 subunit	receptor-binding domain	betacoronavirus	DOMAIN	4e5f33ed8bd5b46a792a533c2b489f50
4180bdf9f5e274156fce84a2568dec6b	IPR018548	Spike_S1_RBD_bCoV	Spike (S) protein S1 subunit	receptor-binding domain	betacoronavirus	DOMAIN	ad25daf91000c30f59a5f7a3d9875af9
4180bdf9f5e274156fce84a2568dec6b	IPR018548	Spike_S1_RBD_bCoV	Spike (S) protein S1 subunit	receptor-binding domain	betacoronavirus	DOMAIN	de6c854b908bd164d8fbad28d462e9c0
4180bdf9f5e274156fce84a2568dec6b	IPR018548	Spike_S1_RBD_bCoV	Spike (S) protein S1 subunit	receptor-binding domain	betacoronavirus	DOMAIN	c2bcf561297fa3fd2916e7197cbf056a
4180bdf9f5e274156fce84a2568dec6b	IPR018548	Spike_S1_RBD_bCoV	Spike (S) protein S1 subunit	receptor-binding domain	betacoronavirus	DOMAIN	7fac7119b9258d1789299d71643529cd
4180bdf9f5e274156fce84a2568dec6b	IPR018548	Spike_S1_RBD_bCoV	Spike (S) protein S1 subunit	receptor-binding domain	betacoronavirus	DOMAIN	3113a17a730c98029af4d76246440496
4180bdf9f5e274156fce84a2568dec6b	IPR018548	Spike_S1_RBD_bCoV	Spike (S) protein S1 subunit	receptor-binding domain	betacoronavirus	DOMAIN	e29bfc6ad6aa5f0473d570b446a4de75
4180bdf9f5e274156fce84a2568dec6b	IPR018548	Spike_S1_RBD_bCoV	Spike (S) protein S1 subunit	receptor-binding domain	betacoronavirus	DOMAIN	e1d6d49a20deb93eea99ad90cc791626
4180bdf9f5e274156fce84a2568dec6b	IPR018548	Spike_S1_RBD_bCoV	Spike (S) protein S1 subunit	receptor-binding domain	betacoronavirus	DOMAIN	e81ca0e4d617ebcbb30b920b7adf7913
4180bdf9f5e274156fce84a2568dec6b	IPR018548	Spike_S1_RBD_bCoV	Spike (S) protein S1 subunit	receptor-binding domain	betacoronavirus	DOMAIN	d300d9a56a8fd0762333cfe90e0d9485
4180bdf9f5e274156fce84a2568dec6b	IPR018548	Spike_S1_RBD_bCoV	Spike (S) protein S1 subunit	receptor-binding domain	betacoronavirus	DOMAIN	34ebd65ed0178feeb380f37d64ff8858
4180bdf9f5e274156fce84a2568dec6b	IPR018548	Spike_S1_RBD_bCoV	Spike (S) protein S1 subunit	receptor-binding domain	betacoronavirus	DOMAIN	3c4d6396fa68708eadbae593813508e1
4180bdf9f5e274156fce84a2568dec6b	IPR018548	Spike_S1_RBD_bCoV	Spike (S) protein S1 subunit	receptor-binding domain	betacoronavirus	DOMAIN	1c791ad984cc902cebc125e1e2736da5
4180bdf9f5e274156fce84a2568dec6b	IPR018548	Spike_S1_RBD_bCoV	Spike (S) protein S1 subunit	receptor-binding domain	betacoronavirus	DOMAIN	0fd0cb1084715630def9cf7cf811d75c
4180bdf9f5e274156fce84a2568dec6b	IPR018548	Spike_S1_RBD_bCoV	Spike (S) protein S1 subunit	receptor-binding domain	betacoronavirus	DOMAIN	a2e986c13b96397f62297a7568d79dcf
4180bdf9f5e274156fce84a2568dec6b	IPR018548	Spike_S1_RBD_bCoV	Spike (S) protein S1 subunit	receptor-binding domain	betacoronavirus	DOMAIN	2ea5ff37f7a1b4f06b1dbc7363977669
4180bdf9f5e274156fce84a2568dec6b	IPR018548	Spike_S1_RBD_bCoV	Spike (S) protein S1 subunit	receptor-binding domain	betacoronavirus	DOMAIN	f266328e23b0799aad9ed8265f148c82
4180bdf9f5e274156fce84a2568dec6b	IPR018548	Spike_S1_RBD_bCoV	Spike (S) protein S1 subunit	receptor-binding domain	betacoronavirus	DOMAIN	aaa895b9a73575363998b4b1fdfa7f0c
4180bdf9f5e274156fce84a2568dec6b	IPR018548	Spike_S1_RBD_bCoV	Spike (S) protein S1 subunit	receptor-binding domain	betacoronavirus	DOMAIN	484e41dd757837db4cfa7ee9305e0788
4180bdf9f5e274156fce84a2568dec6b	IPR018548	Spike_S1_RBD_bCoV	Spike (S) protein S1 subunit	receptor-binding domain	betacoronavirus	DOMAIN	556f68d8293d0c340312a8a904d1f2c0
4180bdf9f5e274156fce84a2568dec6b	IPR018548	Spike_S1_RBD_bCoV	Spike (S) protein S1 subunit	receptor-binding domain	betacoronavirus	DOMAIN	d26ca78c751e7a9c203d3f259e01d06b
4180bdf9f5e274156fce84a2568dec6b	IPR018548	Spike_S1_RBD_bCoV	Spike (S) protein S1 subunit	receptor-binding domain	betacoronavirus	DOMAIN	3eb0c52269be6b5ddef412be7aee85f5
4180bdf9f5e274156fce84a2568dec6b	IPR018548	Spike_S1_RBD_bCoV	Spike (S) protein S1 subunit	receptor-binding domain	betacoronavirus	DOMAIN	51645644b7a9bf2d67443b86e67dd08e
4180bdf9f5e274156fce84a2568dec6b	IPR018548	Spike_S1_RBD_bCoV	Spike (S) protein S1 subunit	receptor-binding domain	betacoronavirus	DOMAIN	22ee020e07342361b668f50eeec29310
4180bdf9f5e274156fce84a2568dec6b	IPR018548	Spike_S1_RBD_bCoV	Spike (S) protein S1 subunit	receptor-binding domain	betacoronavirus	DOMAIN	63055fec77395c1350fdbc03cd9baae8
4180bdf9f5e274156fce84a2568dec6b	IPR018548	Spike_S1_RBD_bCoV	Spike (S) protein S1 subunit	receptor-binding domain	betacoronavirus	DOMAIN	b5e65b89a22fba058522de1301a956ca
4180bdf9f5e274156fce84a2568dec6b	IPR018548	Spike_S1_RBD_bCoV	Spike (S) protein S1 subunit	receptor-binding domain	betacoronavirus	DOMAIN	6717a2e298e5cfe6c4ec03346f0b9374
4180bdf9f5e274156fce84a2568dec6b	IPR018548	Spike_S1_RBD_bCoV	Spike (S) protein S1 subunit	receptor-binding domain	betacoronavirus	DOMAIN	c7b410ce3f8171eae7f6151dad4b8994
4180bdf9f5e274156fce84a2568dec6b	IPR018548	Spike_S1_RBD_bCoV	Spike (S) protein S1 subunit	receptor-binding domain	betacoronavirus	DOMAIN	63741a01434fce25713d2b6be4f82a8f
4180bdf9f5e274156fce84a2568dec6b	IPR018548	Spike_S1_RBD_bCoV	Spike (S) protein S1 subunit	receptor-binding domain	betacoronavirus	DOMAIN	2d465c984c8fce343b2efa2dd7199929
4180bdf9f5e274156fce84a2568dec6b	IPR018548	Spike_S1_RBD_bCoV	Spike (S) protein S1 subunit	receptor-binding domain	betacoronavirus	DOMAIN	4a0a8e11d75b579f73e79911c983ea76
4180bdf9f5e274156fce84a2568dec6b	IPR018548	Spike_S1_RBD_bCoV	Spike (S) protein S1 subunit	receptor-binding domain	betacoronavirus	DOMAIN	9c90e14cef75f9a228cc28265b9ae001
4180bdf9f5e274156fce84a2568dec6b	IPR018548	Spike_S1_RBD_bCoV	Spike (S) protein S1 subunit	receptor-binding domain	betacoronavirus	DOMAIN	facdaa6b097c2735ee13f17444697a9e
4180bdf9f5e274156fce84a2568dec6b	IPR018548	Spike_S1_RBD_bCoV	Spike (S) protein S1 subunit	receptor-binding domain	betacoronavirus	DOMAIN	39c2746f4c4eded4650386f852503ef4
4180bdf9f5e274156fce84a2568dec6b	IPR018548	Spike_S1_RBD_bCoV	Spike (S) protein S1 subunit	receptor-binding domain	betacoronavirus	DOMAIN	d9a2f689ffcbcad88705a655db7c3f82
4180bdf9f5e274156fce84a2568dec6b	IPR018548	Spike_S1_RBD_bCoV	Spike (S) protein S1 subunit	receptor-binding domain	betacoronavirus	DOMAIN	139326d30ed81fde454d9108697c21a3
4180bdf9f5e274156fce84a2568dec6b	IPR018548	Spike_S1_RBD_bCoV	Spike (S) protein S1 subunit	receptor-binding domain	betacoronavirus	DOMAIN	3151b1b8f3f31b61c769f16397032e72
4180bdf9f5e274156fce84a2568dec6b	IPR018548	Spike_S1_RBD_bCoV	Spike (S) protein S1 subunit	receptor-binding domain	betacoronavirus	DOMAIN	39a12ba22ea5e275b74bc367023fe938
4180bdf9f5e274156fce84a2568dec6b	IPR018548	Spike_S1_RBD_bCoV	Spike (S) protein S1 subunit	receptor-binding domain	betacoronavirus	DOMAIN	23f53087292f2682fbed0ba36b071270
4180bdf9f5e274156fce84a2568dec6b	IPR018548	Spike_S1_RBD_bCoV	Spike (S) protein S1 subunit	receptor-binding domain	betacoronavirus	DOMAIN	04e83ada597d703af1bc66a7eff715b3
4180bdf9f5e274156fce84a2568dec6b	IPR018548	Spike_S1_RBD_bCoV	Spike (S) protein S1 subunit	receptor-binding domain	betacoronavirus	DOMAIN	3e019b57d8294503732e79d93a7997c3
4180bdf9f5e274156fce84a2568dec6b	IPR018548	Spike_S1_RBD_bCoV	Spike (S) protein S1 subunit	receptor-binding domain	betacoronavirus	DOMAIN	d4236ed8769348f92806239c0c64eb63
4180bdf9f5e274156fce84a2568dec6b	IPR018548	Spike_S1_RBD_bCoV	Spike (S) protein S1 subunit	receptor-binding domain	betacoronavirus	DOMAIN	1655cf1b2ef4323fdba8699182f34968
4180bdf9f5e274156fce84a2568dec6b	IPR018548	Spike_S1_RBD_bCoV	Spike (S) protein S1 subunit	receptor-binding domain	betacoronavirus	DOMAIN	4ac93dd13465c6d183818f8424a3d366
4180bdf9f5e274156fce84a2568dec6b	IPR018548	Spike_S1_RBD_bCoV	Spike (S) protein S1 subunit	receptor-binding domain	betacoronavirus	DOMAIN	78773ebe63849db634ebe2f11f826ea3
4180bdf9f5e274156fce84a2568dec6b	IPR018548	Spike_S1_RBD_bCoV	Spike (S) protein S1 subunit	receptor-binding domain	betacoronavirus	DOMAIN	8055fbdd688ae5a012fa4bfc000ada5d
4180bdf9f5e274156fce84a2568dec6b	IPR018548	Spike_S1_RBD_bCoV	Spike (S) protein S1 subunit	receptor-binding domain	betacoronavirus	DOMAIN	bb2bd080f256a964e66b19ddbe68114e
4180bdf9f5e274156fce84a2568dec6b	IPR018548	Spike_S1_RBD_bCoV	Spike (S) protein S1 subunit	receptor-binding domain	betacoronavirus	DOMAIN	3d33af6288aaf5c480f88fe1f3aefef2
4180bdf9f5e274156fce84a2568dec6b	IPR018548	Spike_S1_RBD_bCoV	Spike (S) protein S1 subunit	receptor-binding domain	betacoronavirus	DOMAIN	68ab1058863e3243bf245fabf9b8a190
4180bdf9f5e274156fce84a2568dec6b	IPR018548	Spike_S1_RBD_bCoV	Spike (S) protein S1 subunit	receptor-binding domain	betacoronavirus	DOMAIN	bf30aa6fb227bf3df64343e5fa5a5e4f
4180bdf9f5e274156fce84a2568dec6b	IPR018548	Spike_S1_RBD_bCoV	Spike (S) protein S1 subunit	receptor-binding domain	betacoronavirus	DOMAIN	fd0790100bdf0da28f468f46b1d6ad59
4180bdf9f5e274156fce84a2568dec6b	IPR018548	Spike_S1_RBD_bCoV	Spike (S) protein S1 subunit	receptor-binding domain	betacoronavirus	DOMAIN	6f4968250bdfeb6a6323a1ec79f604a2
4180bdf9f5e274156fce84a2568dec6b	IPR018548	Spike_S1_RBD_bCoV	Spike (S) protein S1 subunit	receptor-binding domain	betacoronavirus	DOMAIN	b7de69153cee25b92e7d17a1c09d09a4
4180bdf9f5e274156fce84a2568dec6b	IPR018548	Spike_S1_RBD_bCoV	Spike (S) protein S1 subunit	receptor-binding domain	betacoronavirus	DOMAIN	073c6397649092c9d0b6085e596a7357
4180bdf9f5e274156fce84a2568dec6b	IPR018548	Spike_S1_RBD_bCoV	Spike (S) protein S1 subunit	receptor-binding domain	betacoronavirus	DOMAIN	683ec1d02002c0fa535955b6f43a7000
4180bdf9f5e274156fce84a2568dec6b	IPR018548	Spike_S1_RBD_bCoV	Spike (S) protein S1 subunit	receptor-binding domain	betacoronavirus	DOMAIN	ade1fe55106af83d8da97d14315b9577
4180bdf9f5e274156fce84a2568dec6b	IPR018548	Spike_S1_RBD_bCoV	Spike (S) protein S1 subunit	receptor-binding domain	betacoronavirus	DOMAIN	aa1792cb24db5328438a709fd3273515
4180bdf9f5e274156fce84a2568dec6b	IPR018548	Spike_S1_RBD_bCoV	Spike (S) protein S1 subunit	receptor-binding domain	betacoronavirus	DOMAIN	fe206218a5a255952788ba09963626ff
4180bdf9f5e274156fce84a2568dec6b	IPR018548	Spike_S1_RBD_bCoV	Spike (S) protein S1 subunit	receptor-binding domain	betacoronavirus	DOMAIN	1d129df19feaa58778e49930f1baaf9e
4180bdf9f5e274156fce84a2568dec6b	IPR018548	Spike_S1_RBD_bCoV	Spike (S) protein S1 subunit	receptor-binding domain	betacoronavirus	DOMAIN	7378a0fb6265b5df8fe7acf4b1fb5b1b
4180bdf9f5e274156fce84a2568dec6b	IPR018548	Spike_S1_RBD_bCoV	Spike (S) protein S1 subunit	receptor-binding domain	betacoronavirus	DOMAIN	9719c0249e83e364dddd2edbd0995e3b
4180bdf9f5e274156fce84a2568dec6b	IPR018548	Spike_S1_RBD_bCoV	Spike (S) protein S1 subunit	receptor-binding domain	betacoronavirus	DOMAIN	bd0c7ac48fffb7b87327f49986fb6468
4180bdf9f5e274156fce84a2568dec6b	IPR018548	Spike_S1_RBD_bCoV	Spike (S) protein S1 subunit	receptor-binding domain	betacoronavirus	DOMAIN	4d397cf9c9ff302be8e82e0e45edab00
4180bdf9f5e274156fce84a2568dec6b	IPR018548	Spike_S1_RBD_bCoV	Spike (S) protein S1 subunit	receptor-binding domain	betacoronavirus	DOMAIN	d0b6cb5cbe3857d414c098dce90d1ea3
4180bdf9f5e274156fce84a2568dec6b	IPR018548	Spike_S1_RBD_bCoV	Spike (S) protein S1 subunit	receptor-binding domain	betacoronavirus	DOMAIN	56fcb2898710299743176cb0f9a4a674
4180bdf9f5e274156fce84a2568dec6b	IPR018548	Spike_S1_RBD_bCoV	Spike (S) protein S1 subunit	receptor-binding domain	betacoronavirus	DOMAIN	b6f42fe050b02af4d72c7e0c04787bf5
4180bdf9f5e274156fce84a2568dec6b	IPR018548	Spike_S1_RBD_bCoV	Spike (S) protein S1 subunit	receptor-binding domain	betacoronavirus	DOMAIN	8931315313ed7e44f8b31f974442ea3f
4180bdf9f5e274156fce84a2568dec6b	IPR018548	Spike_S1_RBD_bCoV	Spike (S) protein S1 subunit	receptor-binding domain	betacoronavirus	DOMAIN	12ef4451f1070e2ac71f8177fc9184c6
4180bdf9f5e274156fce84a2568dec6b	IPR018548	Spike_S1_RBD_bCoV	Spike (S) protein S1 subunit	receptor-binding domain	betacoronavirus	DOMAIN	3f3043a9e0a94a399feeb3a07705fb10
4180bdf9f5e274156fce84a2568dec6b	IPR018548	Spike_S1_RBD_bCoV	Spike (S) protein S1 subunit	receptor-binding domain	betacoronavirus	DOMAIN	8ea83cdc4f298f5e3a430c50547d6206
4180bdf9f5e274156fce84a2568dec6b	IPR018548	Spike_S1_RBD_bCoV	Spike (S) protein S1 subunit	receptor-binding domain	betacoronavirus	DOMAIN	54f89d55d753b7399320f9bdea940127
4180bdf9f5e274156fce84a2568dec6b	IPR018548	Spike_S1_RBD_bCoV	Spike (S) protein S1 subunit	receptor-binding domain	betacoronavirus	DOMAIN	fea0279d96bd57da81bc226defc616cc
4180bdf9f5e274156fce84a2568dec6b	IPR018548	Spike_S1_RBD_bCoV	Spike (S) protein S1 subunit	receptor-binding domain	betacoronavirus	DOMAIN	71e770f381bac1d9e3a0590c9e888221
4180bdf9f5e274156fce84a2568dec6b	IPR018548	Spike_S1_RBD_bCoV	Spike (S) protein S1 subunit	receptor-binding domain	betacoronavirus	DOMAIN	f32953b1d75b4fbd94b60df3dc926c37
4180bdf9f5e274156fce84a2568dec6b	IPR018548	Spike_S1_RBD_bCoV	Spike (S) protein S1 subunit	receptor-binding domain	betacoronavirus	DOMAIN	ae6f7871bbb0bc5fa434f4d6c79761ed
4180bdf9f5e274156fce84a2568dec6b	IPR018548	Spike_S1_RBD_bCoV	Spike (S) protein S1 subunit	receptor-binding domain	betacoronavirus	DOMAIN	149590848e504fc2fa1f483343e1c974
4180bdf9f5e274156fce84a2568dec6b	IPR018548	Spike_S1_RBD_bCoV	Spike (S) protein S1 subunit	receptor-binding domain	betacoronavirus	DOMAIN	80105b28f72eeb72988cc286d2adf71e
4180bdf9f5e274156fce84a2568dec6b	IPR018548	Spike_S1_RBD_bCoV	Spike (S) protein S1 subunit	receptor-binding domain	betacoronavirus	DOMAIN	afaa3d644308670e2225ee23d59e2551
4180bdf9f5e274156fce84a2568dec6b	IPR018548	Spike_S1_RBD_bCoV	Spike (S) protein S1 subunit	receptor-binding domain	betacoronavirus	DOMAIN	8c5fc766912bccf09dbee8075efe82d5
4180bdf9f5e274156fce84a2568dec6b	IPR018548	Spike_S1_RBD_bCoV	Spike (S) protein S1 subunit	receptor-binding domain	betacoronavirus	DOMAIN	ab84cb87fa30a86c7e0deaceb312cfeb
4180bdf9f5e274156fce84a2568dec6b	IPR018548	Spike_S1_RBD_bCoV	Spike (S) protein S1 subunit	receptor-binding domain	betacoronavirus	DOMAIN	f224de4f1560d591a65b18e5555fa945
4180bdf9f5e274156fce84a2568dec6b	IPR018548	Spike_S1_RBD_bCoV	Spike (S) protein S1 subunit	receptor-binding domain	betacoronavirus	DOMAIN	b4ec74e7659f6dabf4b1998b8e9701b5
4180bdf9f5e274156fce84a2568dec6b	IPR018548	Spike_S1_RBD_bCoV	Spike (S) protein S1 subunit	receptor-binding domain	betacoronavirus	DOMAIN	2849734acd053326fc15bd5543f19bf5
4180bdf9f5e274156fce84a2568dec6b	IPR018548	Spike_S1_RBD_bCoV	Spike (S) protein S1 subunit	receptor-binding domain	betacoronavirus	DOMAIN	b6b9094e1518ffb0a5bf7273d3d94630
4180bdf9f5e274156fce84a2568dec6b	IPR018548	Spike_S1_RBD_bCoV	Spike (S) protein S1 subunit	receptor-binding domain	betacoronavirus	DOMAIN	6d4e332a6a5b43b969ef0c76de92c65d
4180bdf9f5e274156fce84a2568dec6b	IPR018548	Spike_S1_RBD_bCoV	Spike (S) protein S1 subunit	receptor-binding domain	betacoronavirus	DOMAIN	bcf2251e13b6f0d83f8d7e1de15e0a4f
4180bdf9f5e274156fce84a2568dec6b	IPR018548	Spike_S1_RBD_bCoV	Spike (S) protein S1 subunit	receptor-binding domain	betacoronavirus	DOMAIN	8955925b2437606622419d33d9f84c7f
4180bdf9f5e274156fce84a2568dec6b	IPR018548	Spike_S1_RBD_bCoV	Spike (S) protein S1 subunit	receptor-binding domain	betacoronavirus	DOMAIN	9003e61859883cda8786c907dc047def
4180bdf9f5e274156fce84a2568dec6b	IPR018548	Spike_S1_RBD_bCoV	Spike (S) protein S1 subunit	receptor-binding domain	betacoronavirus	DOMAIN	c8aebb4c052f6619b4be2dc7638dfd09
4180bdf9f5e274156fce84a2568dec6b	IPR018548	Spike_S1_RBD_bCoV	Spike (S) protein S1 subunit	receptor-binding domain	betacoronavirus	DOMAIN	11acd254b5331d6902cba6625cc93208
4180bdf9f5e274156fce84a2568dec6b	IPR018548	Spike_S1_RBD_bCoV	Spike (S) protein S1 subunit	receptor-binding domain	betacoronavirus	DOMAIN	fe4dcd40ba2885b71d83053db0165d13
4180bdf9f5e274156fce84a2568dec6b	IPR018548	Spike_S1_RBD_bCoV	Spike (S) protein S1 subunit	receptor-binding domain	betacoronavirus	DOMAIN	fe088f9b8c0d45de265f5dbfdfe687a7
4180bdf9f5e274156fce84a2568dec6b	IPR018548	Spike_S1_RBD_bCoV	Spike (S) protein S1 subunit	receptor-binding domain	betacoronavirus	DOMAIN	b2d4f59e1bf4c98d4fd17f1213177230
4180bdf9f5e274156fce84a2568dec6b	IPR018548	Spike_S1_RBD_bCoV	Spike (S) protein S1 subunit	receptor-binding domain	betacoronavirus	DOMAIN	b6db9e28eae724354c1294fc2cb9b2ef
4180bdf9f5e274156fce84a2568dec6b	IPR018548	Spike_S1_RBD_bCoV	Spike (S) protein S1 subunit	receptor-binding domain	betacoronavirus	DOMAIN	123ea893f2623636fbbb1eea895e3d4b
4180bdf9f5e274156fce84a2568dec6b	IPR018548	Spike_S1_RBD_bCoV	Spike (S) protein S1 subunit	receptor-binding domain	betacoronavirus	DOMAIN	4b72b55784db8fd0b6144371200b567f
4180bdf9f5e274156fce84a2568dec6b	IPR018548	Spike_S1_RBD_bCoV	Spike (S) protein S1 subunit	receptor-binding domain	betacoronavirus	DOMAIN	db299382244fd32569ce7cd32b1a9015
4180bdf9f5e274156fce84a2568dec6b	IPR018548	Spike_S1_RBD_bCoV	Spike (S) protein S1 subunit	receptor-binding domain	betacoronavirus	DOMAIN	ce98bd24b2762faaa19d0a0946137ebb
4180bdf9f5e274156fce84a2568dec6b	IPR018548	Spike_S1_RBD_bCoV	Spike (S) protein S1 subunit	receptor-binding domain	betacoronavirus	DOMAIN	980daf76dd1860a8743f858037f53402
4180bdf9f5e274156fce84a2568dec6b	IPR018548	Spike_S1_RBD_bCoV	Spike (S) protein S1 subunit	receptor-binding domain	betacoronavirus	DOMAIN	68432f93e7dd0acb7664fab428665d50
4180bdf9f5e274156fce84a2568dec6b	IPR018548	Spike_S1_RBD_bCoV	Spike (S) protein S1 subunit	receptor-binding domain	betacoronavirus	DOMAIN	05a604e44398d922468cbbc36dcc96c3
4180bdf9f5e274156fce84a2568dec6b	IPR018548	Spike_S1_RBD_bCoV	Spike (S) protein S1 subunit	receptor-binding domain	betacoronavirus	DOMAIN	f1a8407f304be6b3dee2e432f727fe9a
4180bdf9f5e274156fce84a2568dec6b	IPR018548	Spike_S1_RBD_bCoV	Spike (S) protein S1 subunit	receptor-binding domain	betacoronavirus	DOMAIN	9b68d24dc04f0b99a896e473a7ad7ab0
4180bdf9f5e274156fce84a2568dec6b	IPR018548	Spike_S1_RBD_bCoV	Spike (S) protein S1 subunit	receptor-binding domain	betacoronavirus	DOMAIN	765bd2b4630f4e6c7e0a2c6ac39bfeb0
4180bdf9f5e274156fce84a2568dec6b	IPR018548	Spike_S1_RBD_bCoV	Spike (S) protein S1 subunit	receptor-binding domain	betacoronavirus	DOMAIN	7178805476d23ea30fe560a0d9341c2e
4180bdf9f5e274156fce84a2568dec6b	IPR018548	Spike_S1_RBD_bCoV	Spike (S) protein S1 subunit	receptor-binding domain	betacoronavirus	DOMAIN	92879e6176b55cf428a698818418736d
4180bdf9f5e274156fce84a2568dec6b	IPR018548	Spike_S1_RBD_bCoV	Spike (S) protein S1 subunit	receptor-binding domain	betacoronavirus	DOMAIN	7f85c9bee7ad834a308825f1175a6357
4180bdf9f5e274156fce84a2568dec6b	IPR018548	Spike_S1_RBD_bCoV	Spike (S) protein S1 subunit	receptor-binding domain	betacoronavirus	DOMAIN	ff3b7565c88c8809408a8a425d1a306d
4180bdf9f5e274156fce84a2568dec6b	IPR018548	Spike_S1_RBD_bCoV	Spike (S) protein S1 subunit	receptor-binding domain	betacoronavirus	DOMAIN	98440f6922d538ab47e5dd57b59a5401
4180bdf9f5e274156fce84a2568dec6b	IPR018548	Spike_S1_RBD_bCoV	Spike (S) protein S1 subunit	receptor-binding domain	betacoronavirus	DOMAIN	aa61c4917565ad257feeb0b702cb9008
4180bdf9f5e274156fce84a2568dec6b	IPR018548	Spike_S1_RBD_bCoV	Spike (S) protein S1 subunit	receptor-binding domain	betacoronavirus	DOMAIN	1857485453663522014ca6cd3a752efb
4180bdf9f5e274156fce84a2568dec6b	IPR018548	Spike_S1_RBD_bCoV	Spike (S) protein S1 subunit	receptor-binding domain	betacoronavirus	DOMAIN	a98c14c7dc02e7df34f6445f69fa1072
4180bdf9f5e274156fce84a2568dec6b	IPR018548	Spike_S1_RBD_bCoV	Spike (S) protein S1 subunit	receptor-binding domain	betacoronavirus	DOMAIN	919987cf56fcace67afe097f781df61b
4180bdf9f5e274156fce84a2568dec6b	IPR018548	Spike_S1_RBD_bCoV	Spike (S) protein S1 subunit	receptor-binding domain	betacoronavirus	DOMAIN	536f723acd090ca74121afab43d35a6a
4180bdf9f5e274156fce84a2568dec6b	IPR018548	Spike_S1_RBD_bCoV	Spike (S) protein S1 subunit	receptor-binding domain	betacoronavirus	DOMAIN	ddac5ff7e743e67b3c05e4dea8239caf
4180bdf9f5e274156fce84a2568dec6b	IPR018548	Spike_S1_RBD_bCoV	Spike (S) protein S1 subunit	receptor-binding domain	betacoronavirus	DOMAIN	77a241591159315e78232889bd85061d
4180bdf9f5e274156fce84a2568dec6b	IPR018548	Spike_S1_RBD_bCoV	Spike (S) protein S1 subunit	receptor-binding domain	betacoronavirus	DOMAIN	2ca22f53597e259bd8c7600f520293ce
4180bdf9f5e274156fce84a2568dec6b	IPR018548	Spike_S1_RBD_bCoV	Spike (S) protein S1 subunit	receptor-binding domain	betacoronavirus	DOMAIN	de919ec0a5c8f4f8fd273ee654148d1b
4180bdf9f5e274156fce84a2568dec6b	IPR018548	Spike_S1_RBD_bCoV	Spike (S) protein S1 subunit	receptor-binding domain	betacoronavirus	DOMAIN	075ce2d03d80b8048bc968e84fd3749f
4180bdf9f5e274156fce84a2568dec6b	IPR018548	Spike_S1_RBD_bCoV	Spike (S) protein S1 subunit	receptor-binding domain	betacoronavirus	DOMAIN	c0311953f8b321f76cc1c5ee9149bb74
4180bdf9f5e274156fce84a2568dec6b	IPR018548	Spike_S1_RBD_bCoV	Spike (S) protein S1 subunit	receptor-binding domain	betacoronavirus	DOMAIN	30e67d33f3ef47b7f679d7884f252973
4180bdf9f5e274156fce84a2568dec6b	IPR018548	Spike_S1_RBD_bCoV	Spike (S) protein S1 subunit	receptor-binding domain	betacoronavirus	DOMAIN	16374adcc7cc5c91c5fee735d883e34e
4180bdf9f5e274156fce84a2568dec6b	IPR018548	Spike_S1_RBD_bCoV	Spike (S) protein S1 subunit	receptor-binding domain	betacoronavirus	DOMAIN	1d4be5bc14a1f04a0d113778982b1ba6
4180bdf9f5e274156fce84a2568dec6b	IPR018548	Spike_S1_RBD_bCoV	Spike (S) protein S1 subunit	receptor-binding domain	betacoronavirus	DOMAIN	77c041c55c06f31791f095ea7c5daa4b
4180bdf9f5e274156fce84a2568dec6b	IPR018548	Spike_S1_RBD_bCoV	Spike (S) protein S1 subunit	receptor-binding domain	betacoronavirus	DOMAIN	89f90bd37f1102956bfb611decd7b0bb
4180bdf9f5e274156fce84a2568dec6b	IPR018548	Spike_S1_RBD_bCoV	Spike (S) protein S1 subunit	receptor-binding domain	betacoronavirus	DOMAIN	dce6b55b367335643caafd21cd58087f
4180bdf9f5e274156fce84a2568dec6b	IPR018548	Spike_S1_RBD_bCoV	Spike (S) protein S1 subunit	receptor-binding domain	betacoronavirus	DOMAIN	21869845b92898a08b77eb008f1e3cb0
4180bdf9f5e274156fce84a2568dec6b	IPR018548	Spike_S1_RBD_bCoV	Spike (S) protein S1 subunit	receptor-binding domain	betacoronavirus	DOMAIN	f5973cd1a475298d68a9c335be62a20c
4180bdf9f5e274156fce84a2568dec6b	IPR018548	Spike_S1_RBD_bCoV	Spike (S) protein S1 subunit	receptor-binding domain	betacoronavirus	DOMAIN	6bbc5dfaafe4c678730a804e30e80c78
4180bdf9f5e274156fce84a2568dec6b	IPR018548	Spike_S1_RBD_bCoV	Spike (S) protein S1 subunit	receptor-binding domain	betacoronavirus	DOMAIN	3345fcf54f64d1d8c929dd4f5c766f49
4180bdf9f5e274156fce84a2568dec6b	IPR018548	Spike_S1_RBD_bCoV	Spike (S) protein S1 subunit	receptor-binding domain	betacoronavirus	DOMAIN	1f2e6cff14191215651b5ef0b9267f3d
4180bdf9f5e274156fce84a2568dec6b	IPR018548	Spike_S1_RBD_bCoV	Spike (S) protein S1 subunit	receptor-binding domain	betacoronavirus	DOMAIN	00a3f0d9b231ce2f618d60feb6137d31
4180bdf9f5e274156fce84a2568dec6b	IPR018548	Spike_S1_RBD_bCoV	Spike (S) protein S1 subunit	receptor-binding domain	betacoronavirus	DOMAIN	98a025d0ba7bf4e089b9cb993a367965
4180bdf9f5e274156fce84a2568dec6b	IPR018548	Spike_S1_RBD_bCoV	Spike (S) protein S1 subunit	receptor-binding domain	betacoronavirus	DOMAIN	f24d957c2c08fd81b541eacc43e80825
4180bdf9f5e274156fce84a2568dec6b	IPR018548	Spike_S1_RBD_bCoV	Spike (S) protein S1 subunit	receptor-binding domain	betacoronavirus	DOMAIN	137fa6022cf8c15d423137346125d783
4180bdf9f5e274156fce84a2568dec6b	IPR018548	Spike_S1_RBD_bCoV	Spike (S) protein S1 subunit	receptor-binding domain	betacoronavirus	DOMAIN	56ddccecf39ebbccb0d182a5475064e7
4180bdf9f5e274156fce84a2568dec6b	IPR018548	Spike_S1_RBD_bCoV	Spike (S) protein S1 subunit	receptor-binding domain	betacoronavirus	DOMAIN	200c9b93a883c8a4bacc727dabdcf468
4180bdf9f5e274156fce84a2568dec6b	IPR018548	Spike_S1_RBD_bCoV	Spike (S) protein S1 subunit	receptor-binding domain	betacoronavirus	DOMAIN	9b2c5cca2748b5c7cf462c1e6d4eac6f
4180bdf9f5e274156fce84a2568dec6b	IPR018548	Spike_S1_RBD_bCoV	Spike (S) protein S1 subunit	receptor-binding domain	betacoronavirus	DOMAIN	ea435954194f499c395f3be7e248fcf1
4180bdf9f5e274156fce84a2568dec6b	IPR018548	Spike_S1_RBD_bCoV	Spike (S) protein S1 subunit	receptor-binding domain	betacoronavirus	DOMAIN	f324a100ad0e975dab59da05bcec970a
4180bdf9f5e274156fce84a2568dec6b	IPR018548	Spike_S1_RBD_bCoV	Spike (S) protein S1 subunit	receptor-binding domain	betacoronavirus	DOMAIN	2b71e2e6ff283f19ed5de9d321c6c69c
4180bdf9f5e274156fce84a2568dec6b	IPR018548	Spike_S1_RBD_bCoV	Spike (S) protein S1 subunit	receptor-binding domain	betacoronavirus	DOMAIN	d75be51cf22680e1c27f3b38b21da7e3
4180bdf9f5e274156fce84a2568dec6b	IPR018548	Spike_S1_RBD_bCoV	Spike (S) protein S1 subunit	receptor-binding domain	betacoronavirus	DOMAIN	1c67de31d0d6def92a62120b50dec30c
4180bdf9f5e274156fce84a2568dec6b	IPR018548	Spike_S1_RBD_bCoV	Spike (S) protein S1 subunit	receptor-binding domain	betacoronavirus	DOMAIN	fbeec5d47e15a30594c3c4e84469406d
4180bdf9f5e274156fce84a2568dec6b	IPR018548	Spike_S1_RBD_bCoV	Spike (S) protein S1 subunit	receptor-binding domain	betacoronavirus	DOMAIN	87da6138b40c54b058c2ad6b6bbd7e70
4180bdf9f5e274156fce84a2568dec6b	IPR018548	Spike_S1_RBD_bCoV	Spike (S) protein S1 subunit	receptor-binding domain	betacoronavirus	DOMAIN	3ac564699f7829262341149fc5bb0254
4180bdf9f5e274156fce84a2568dec6b	IPR018548	Spike_S1_RBD_bCoV	Spike (S) protein S1 subunit	receptor-binding domain	betacoronavirus	DOMAIN	fa42dbcc673c7bd83821bb73c2c69bb1
4180bdf9f5e274156fce84a2568dec6b	IPR018548	Spike_S1_RBD_bCoV	Spike (S) protein S1 subunit	receptor-binding domain	betacoronavirus	DOMAIN	d2b8b7297c5c2c869721de5e75d78c29
4180bdf9f5e274156fce84a2568dec6b	IPR018548	Spike_S1_RBD_bCoV	Spike (S) protein S1 subunit	receptor-binding domain	betacoronavirus	DOMAIN	605c9ef488803cae5082f7ffa8673c72
4180bdf9f5e274156fce84a2568dec6b	IPR018548	Spike_S1_RBD_bCoV	Spike (S) protein S1 subunit	receptor-binding domain	betacoronavirus	DOMAIN	02cb480d0914e0e28da894feed023265
4180bdf9f5e274156fce84a2568dec6b	IPR018548	Spike_S1_RBD_bCoV	Spike (S) protein S1 subunit	receptor-binding domain	betacoronavirus	DOMAIN	12088f4af55b35a5d06d2ea9c95ef860
4180bdf9f5e274156fce84a2568dec6b	IPR018548	Spike_S1_RBD_bCoV	Spike (S) protein S1 subunit	receptor-binding domain	betacoronavirus	DOMAIN	deabbec99aa308b91f05066195f44c06
4180bdf9f5e274156fce84a2568dec6b	IPR018548	Spike_S1_RBD_bCoV	Spike (S) protein S1 subunit	receptor-binding domain	betacoronavirus	DOMAIN	f7ddc0261afb1a033187adc5f8599698
4180bdf9f5e274156fce84a2568dec6b	IPR018548	Spike_S1_RBD_bCoV	Spike (S) protein S1 subunit	receptor-binding domain	betacoronavirus	DOMAIN	98d8ac30447d1886adbebfe109f2d95f
4180bdf9f5e274156fce84a2568dec6b	IPR018548	Spike_S1_RBD_bCoV	Spike (S) protein S1 subunit	receptor-binding domain	betacoronavirus	DOMAIN	8f9c542d240a23db08b7ff33cb280cef
4180bdf9f5e274156fce84a2568dec6b	IPR018548	Spike_S1_RBD_bCoV	Spike (S) protein S1 subunit	receptor-binding domain	betacoronavirus	DOMAIN	bf857afb3d2ac3317eeb0fbf700f0d4c
4180bdf9f5e274156fce84a2568dec6b	IPR018548	Spike_S1_RBD_bCoV	Spike (S) protein S1 subunit	receptor-binding domain	betacoronavirus	DOMAIN	03c18cf9c643e17cd9854d87cd5224ef
4180bdf9f5e274156fce84a2568dec6b	IPR018548	Spike_S1_RBD_bCoV	Spike (S) protein S1 subunit	receptor-binding domain	betacoronavirus	DOMAIN	bc6554a652ac7bd05207755245902287
4180bdf9f5e274156fce84a2568dec6b	IPR018548	Spike_S1_RBD_bCoV	Spike (S) protein S1 subunit	receptor-binding domain	betacoronavirus	DOMAIN	94ae5ec67338d608a97d68b5b81f57aa
4180bdf9f5e274156fce84a2568dec6b	IPR018548	Spike_S1_RBD_bCoV	Spike (S) protein S1 subunit	receptor-binding domain	betacoronavirus	DOMAIN	518892ddf8e17efc396656e2b08e5693
4180bdf9f5e274156fce84a2568dec6b	IPR018548	Spike_S1_RBD_bCoV	Spike (S) protein S1 subunit	receptor-binding domain	betacoronavirus	DOMAIN	ed4ef05663d11847e12a1e380ab2b55f
4180bdf9f5e274156fce84a2568dec6b	IPR018548	Spike_S1_RBD_bCoV	Spike (S) protein S1 subunit	receptor-binding domain	betacoronavirus	DOMAIN	9775284d3b74650f2bcb81a3065ca29a
4180bdf9f5e274156fce84a2568dec6b	IPR018548	Spike_S1_RBD_bCoV	Spike (S) protein S1 subunit	receptor-binding domain	betacoronavirus	DOMAIN	bdbd9397ffb151c03b99a7817648adfd
4180bdf9f5e274156fce84a2568dec6b	IPR018548	Spike_S1_RBD_bCoV	Spike (S) protein S1 subunit	receptor-binding domain	betacoronavirus	DOMAIN	6802a5fe5dc0b30aeeb854e71b9b6ac9
4180bdf9f5e274156fce84a2568dec6b	IPR018548	Spike_S1_RBD_bCoV	Spike (S) protein S1 subunit	receptor-binding domain	betacoronavirus	DOMAIN	c45e466eb4e65cfaa746edcf2f3b3dbb
4180bdf9f5e274156fce84a2568dec6b	IPR018548	Spike_S1_RBD_bCoV	Spike (S) protein S1 subunit	receptor-binding domain	betacoronavirus	DOMAIN	7a8bc6140796d8639721da3d110bb05e
4180bdf9f5e274156fce84a2568dec6b	IPR018548	Spike_S1_RBD_bCoV	Spike (S) protein S1 subunit	receptor-binding domain	betacoronavirus	DOMAIN	b42fc622d30b0e742c2bac10e3b7e61f
4180bdf9f5e274156fce84a2568dec6b	IPR018548	Spike_S1_RBD_bCoV	Spike (S) protein S1 subunit	receptor-binding domain	betacoronavirus	DOMAIN	b8601fb80fbb1168db35fc30e0e1b73e
4180bdf9f5e274156fce84a2568dec6b	IPR018548	Spike_S1_RBD_bCoV	Spike (S) protein S1 subunit	receptor-binding domain	betacoronavirus	DOMAIN	d9dbb0c912a7b274533cdeefcfa06fc7
4180bdf9f5e274156fce84a2568dec6b	IPR018548	Spike_S1_RBD_bCoV	Spike (S) protein S1 subunit	receptor-binding domain	betacoronavirus	DOMAIN	dd846432583959f9607872c84ffe8295
4180bdf9f5e274156fce84a2568dec6b	IPR018548	Spike_S1_RBD_bCoV	Spike (S) protein S1 subunit	receptor-binding domain	betacoronavirus	DOMAIN	8ee7f38104cfbccb6d5c95984cfc7b3b
4180bdf9f5e274156fce84a2568dec6b	IPR018548	Spike_S1_RBD_bCoV	Spike (S) protein S1 subunit	receptor-binding domain	betacoronavirus	DOMAIN	a9258d29ca172d1f63aca1cb3ca9f515
4180bdf9f5e274156fce84a2568dec6b	IPR018548	Spike_S1_RBD_bCoV	Spike (S) protein S1 subunit	receptor-binding domain	betacoronavirus	DOMAIN	df550889494770903ae6c9d93ef9adfa
4180bdf9f5e274156fce84a2568dec6b	IPR018548	Spike_S1_RBD_bCoV	Spike (S) protein S1 subunit	receptor-binding domain	betacoronavirus	DOMAIN	f24a3ee3b000ca93959cf4cb06017a3b
4180bdf9f5e274156fce84a2568dec6b	IPR018548	Spike_S1_RBD_bCoV	Spike (S) protein S1 subunit	receptor-binding domain	betacoronavirus	DOMAIN	7790e3231a3fda6796b8bd942309b68e
4180bdf9f5e274156fce84a2568dec6b	IPR018548	Spike_S1_RBD_bCoV	Spike (S) protein S1 subunit	receptor-binding domain	betacoronavirus	DOMAIN	7e3d654924b1615c589f851d15b8c559
4180bdf9f5e274156fce84a2568dec6b	IPR018548	Spike_S1_RBD_bCoV	Spike (S) protein S1 subunit	receptor-binding domain	betacoronavirus	DOMAIN	c13401230f69028cb4b75e91e68ef73e
4180bdf9f5e274156fce84a2568dec6b	IPR018548	Spike_S1_RBD_bCoV	Spike (S) protein S1 subunit	receptor-binding domain	betacoronavirus	DOMAIN	c837e2f657814ccb2b77932f8fafdc31
4180bdf9f5e274156fce84a2568dec6b	IPR018548	Spike_S1_RBD_bCoV	Spike (S) protein S1 subunit	receptor-binding domain	betacoronavirus	DOMAIN	54ec5f5f36a90a6ee3ca00afd5657cbe
4180bdf9f5e274156fce84a2568dec6b	IPR018548	Spike_S1_RBD_bCoV	Spike (S) protein S1 subunit	receptor-binding domain	betacoronavirus	DOMAIN	a091efbf33f33ac2165296f02c4637fe
4180bdf9f5e274156fce84a2568dec6b	IPR018548	Spike_S1_RBD_bCoV	Spike (S) protein S1 subunit	receptor-binding domain	betacoronavirus	DOMAIN	f3bd606f5a9a2625a23fe3345784f974
4180bdf9f5e274156fce84a2568dec6b	IPR018548	Spike_S1_RBD_bCoV	Spike (S) protein S1 subunit	receptor-binding domain	betacoronavirus	DOMAIN	dd76826addf812b7f740b81a573218db
4180bdf9f5e274156fce84a2568dec6b	IPR018548	Spike_S1_RBD_bCoV	Spike (S) protein S1 subunit	receptor-binding domain	betacoronavirus	DOMAIN	25cfc73de906fe460e82cf20dde5a826
4180bdf9f5e274156fce84a2568dec6b	IPR018548	Spike_S1_RBD_bCoV	Spike (S) protein S1 subunit	receptor-binding domain	betacoronavirus	DOMAIN	d6dec2a76c107c787247cbf0133790c1
4180bdf9f5e274156fce84a2568dec6b	IPR018548	Spike_S1_RBD_bCoV	Spike (S) protein S1 subunit	receptor-binding domain	betacoronavirus	DOMAIN	afbd1422a686cfec744f801dc9d73cc9
4180bdf9f5e274156fce84a2568dec6b	IPR018548	Spike_S1_RBD_bCoV	Spike (S) protein S1 subunit	receptor-binding domain	betacoronavirus	DOMAIN	40a5992d44886b9f28ac31c9bae13972
4180bdf9f5e274156fce84a2568dec6b	IPR018548	Spike_S1_RBD_bCoV	Spike (S) protein S1 subunit	receptor-binding domain	betacoronavirus	DOMAIN	56c94d7d578939408aacce205d99e33b
4180bdf9f5e274156fce84a2568dec6b	IPR018548	Spike_S1_RBD_bCoV	Spike (S) protein S1 subunit	receptor-binding domain	betacoronavirus	DOMAIN	3b3e2a4c2cb76d003c2a7e2b65673cec
4180bdf9f5e274156fce84a2568dec6b	IPR018548	Spike_S1_RBD_bCoV	Spike (S) protein S1 subunit	receptor-binding domain	betacoronavirus	DOMAIN	c41a176ffcbc18b5c6952e7f7a263b1c
4180bdf9f5e274156fce84a2568dec6b	IPR018548	Spike_S1_RBD_bCoV	Spike (S) protein S1 subunit	receptor-binding domain	betacoronavirus	DOMAIN	95456d09d8d14977e3c3e311c9d56823
4180bdf9f5e274156fce84a2568dec6b	IPR018548	Spike_S1_RBD_bCoV	Spike (S) protein S1 subunit	receptor-binding domain	betacoronavirus	DOMAIN	1e3a1e58700484803877c85018c18a5c
4180bdf9f5e274156fce84a2568dec6b	IPR018548	Spike_S1_RBD_bCoV	Spike (S) protein S1 subunit	receptor-binding domain	betacoronavirus	DOMAIN	66786c289f604a6382c888fc82cfbb47
4180bdf9f5e274156fce84a2568dec6b	IPR018548	Spike_S1_RBD_bCoV	Spike (S) protein S1 subunit	receptor-binding domain	betacoronavirus	DOMAIN	b39dfebc13e0f5a25383a99ce41e8f56
4180bdf9f5e274156fce84a2568dec6b	IPR018548	Spike_S1_RBD_bCoV	Spike (S) protein S1 subunit	receptor-binding domain	betacoronavirus	DOMAIN	ec4c4e63642eccdb596e46fd1c5156fe
4180bdf9f5e274156fce84a2568dec6b	IPR018548	Spike_S1_RBD_bCoV	Spike (S) protein S1 subunit	receptor-binding domain	betacoronavirus	DOMAIN	5bc4a5c788564f14872827f106c1909c
4180bdf9f5e274156fce84a2568dec6b	IPR018548	Spike_S1_RBD_bCoV	Spike (S) protein S1 subunit	receptor-binding domain	betacoronavirus	DOMAIN	0e53e4464d8fa60d39882667c061c548
4180bdf9f5e274156fce84a2568dec6b	IPR018548	Spike_S1_RBD_bCoV	Spike (S) protein S1 subunit	receptor-binding domain	betacoronavirus	DOMAIN	d250480f7e74977a3397abcd3b4eef20
4180bdf9f5e274156fce84a2568dec6b	IPR018548	Spike_S1_RBD_bCoV	Spike (S) protein S1 subunit	receptor-binding domain	betacoronavirus	DOMAIN	ef2e300d9c389bf7a26063022fc8544b
4180bdf9f5e274156fce84a2568dec6b	IPR018548	Spike_S1_RBD_bCoV	Spike (S) protein S1 subunit	receptor-binding domain	betacoronavirus	DOMAIN	d556ec2242ca076e5afaf6f99edb061b
4180bdf9f5e274156fce84a2568dec6b	IPR018548	Spike_S1_RBD_bCoV	Spike (S) protein S1 subunit	receptor-binding domain	betacoronavirus	DOMAIN	ec715c1d2daefdb51bdacb9aac1521bb
4180bdf9f5e274156fce84a2568dec6b	IPR018548	Spike_S1_RBD_bCoV	Spike (S) protein S1 subunit	receptor-binding domain	betacoronavirus	DOMAIN	fec36386dd40dd530758de238a215b9c
4180bdf9f5e274156fce84a2568dec6b	IPR018548	Spike_S1_RBD_bCoV	Spike (S) protein S1 subunit	receptor-binding domain	betacoronavirus	DOMAIN	0ada49d03b94e6d0bbc5cd9e06f56dfe
4180bdf9f5e274156fce84a2568dec6b	IPR018548	Spike_S1_RBD_bCoV	Spike (S) protein S1 subunit	receptor-binding domain	betacoronavirus	DOMAIN	c68c680d408f645707e06697126e2a5c
4180bdf9f5e274156fce84a2568dec6b	IPR018548	Spike_S1_RBD_bCoV	Spike (S) protein S1 subunit	receptor-binding domain	betacoronavirus	DOMAIN	a4e3e6189f2d9aaa567e3ad732ffd5b6
4180bdf9f5e274156fce84a2568dec6b	IPR018548	Spike_S1_RBD_bCoV	Spike (S) protein S1 subunit	receptor-binding domain	betacoronavirus	DOMAIN	59a2d8a427e05d8119462666d167b9d4
4180bdf9f5e274156fce84a2568dec6b	IPR018548	Spike_S1_RBD_bCoV	Spike (S) protein S1 subunit	receptor-binding domain	betacoronavirus	DOMAIN	12e2a483428711459ace3eac39b345b0
4180bdf9f5e274156fce84a2568dec6b	IPR018548	Spike_S1_RBD_bCoV	Spike (S) protein S1 subunit	receptor-binding domain	betacoronavirus	DOMAIN	a1e54a95559d48d1b785603e024ee3b1
4180bdf9f5e274156fce84a2568dec6b	IPR018548	Spike_S1_RBD_bCoV	Spike (S) protein S1 subunit	receptor-binding domain	betacoronavirus	DOMAIN	b47e41b3efd9e3580c8daa9e0eb6c13e
4180bdf9f5e274156fce84a2568dec6b	IPR018548	Spike_S1_RBD_bCoV	Spike (S) protein S1 subunit	receptor-binding domain	betacoronavirus	DOMAIN	adde6aeb45377514f115898d66861574
4180bdf9f5e274156fce84a2568dec6b	IPR018548	Spike_S1_RBD_bCoV	Spike (S) protein S1 subunit	receptor-binding domain	betacoronavirus	DOMAIN	e7894cb4945c38a2470d60d850d4970a
4180bdf9f5e274156fce84a2568dec6b	IPR018548	Spike_S1_RBD_bCoV	Spike (S) protein S1 subunit	receptor-binding domain	betacoronavirus	DOMAIN	36ab5266daa39b6290486bd8c3ee54a0
4180bdf9f5e274156fce84a2568dec6b	IPR018548	Spike_S1_RBD_bCoV	Spike (S) protein S1 subunit	receptor-binding domain	betacoronavirus	DOMAIN	82266a7a7b712f7595c6ac131331598e
4180bdf9f5e274156fce84a2568dec6b	IPR018548	Spike_S1_RBD_bCoV	Spike (S) protein S1 subunit	receptor-binding domain	betacoronavirus	DOMAIN	0a00c81b051d71282ff730597f260c4c
4180bdf9f5e274156fce84a2568dec6b	IPR018548	Spike_S1_RBD_bCoV	Spike (S) protein S1 subunit	receptor-binding domain	betacoronavirus	DOMAIN	43d6d629a510ab2aa4773ad65911b72f
4180bdf9f5e274156fce84a2568dec6b	IPR018548	Spike_S1_RBD_bCoV	Spike (S) protein S1 subunit	receptor-binding domain	betacoronavirus	DOMAIN	0ed0145a4b5ce0142a3da7a9a228c61f
4180bdf9f5e274156fce84a2568dec6b	IPR018548	Spike_S1_RBD_bCoV	Spike (S) protein S1 subunit	receptor-binding domain	betacoronavirus	DOMAIN	42011ec547a2a70305c928cd5b95168b
4180bdf9f5e274156fce84a2568dec6b	IPR018548	Spike_S1_RBD_bCoV	Spike (S) protein S1 subunit	receptor-binding domain	betacoronavirus	DOMAIN	01683f0a6bf5e18d64f770c03d4b9dfc
4180bdf9f5e274156fce84a2568dec6b	IPR018548	Spike_S1_RBD_bCoV	Spike (S) protein S1 subunit	receptor-binding domain	betacoronavirus	DOMAIN	b146d75ac671d7abf6a75042a0cb30d0
4180bdf9f5e274156fce84a2568dec6b	IPR018548	Spike_S1_RBD_bCoV	Spike (S) protein S1 subunit	receptor-binding domain	betacoronavirus	DOMAIN	f7bde0efdd8cf802c1034069642c00d5
4180bdf9f5e274156fce84a2568dec6b	IPR018548	Spike_S1_RBD_bCoV	Spike (S) protein S1 subunit	receptor-binding domain	betacoronavirus	DOMAIN	1907857f6d1319ccf8c38474f8d608a9
4180bdf9f5e274156fce84a2568dec6b	IPR018548	Spike_S1_RBD_bCoV	Spike (S) protein S1 subunit	receptor-binding domain	betacoronavirus	DOMAIN	0f378bd8a80876cbbc7c18f8de6f371e
4180bdf9f5e274156fce84a2568dec6b	IPR018548	Spike_S1_RBD_bCoV	Spike (S) protein S1 subunit	receptor-binding domain	betacoronavirus	DOMAIN	e35bc288da0f3625fd3d9f18b0e98c48
4180bdf9f5e274156fce84a2568dec6b	IPR018548	Spike_S1_RBD_bCoV	Spike (S) protein S1 subunit	receptor-binding domain	betacoronavirus	DOMAIN	7af48ca9327143f059199066ef971a90
4180bdf9f5e274156fce84a2568dec6b	IPR018548	Spike_S1_RBD_bCoV	Spike (S) protein S1 subunit	receptor-binding domain	betacoronavirus	DOMAIN	14d73a9e1a647f626af6750e4597de76
4180bdf9f5e274156fce84a2568dec6b	IPR018548	Spike_S1_RBD_bCoV	Spike (S) protein S1 subunit	receptor-binding domain	betacoronavirus	DOMAIN	5e0cd594de17668137c021debf587871
4180bdf9f5e274156fce84a2568dec6b	IPR018548	Spike_S1_RBD_bCoV	Spike (S) protein S1 subunit	receptor-binding domain	betacoronavirus	DOMAIN	5729f5fdae54a1c8c6cc0944702ae7be
4180bdf9f5e274156fce84a2568dec6b	IPR018548	Spike_S1_RBD_bCoV	Spike (S) protein S1 subunit	receptor-binding domain	betacoronavirus	DOMAIN	ddbd712e8aa27666b79dc6e0abcc102e
4180bdf9f5e274156fce84a2568dec6b	IPR018548	Spike_S1_RBD_bCoV	Spike (S) protein S1 subunit	receptor-binding domain	betacoronavirus	DOMAIN	9f1a465d0ef29ccc2de748cc4c538290
4180bdf9f5e274156fce84a2568dec6b	IPR018548	Spike_S1_RBD_bCoV	Spike (S) protein S1 subunit	receptor-binding domain	betacoronavirus	DOMAIN	9bbf9ed0e6d3dffcf9b504462e1c4cfe
4180bdf9f5e274156fce84a2568dec6b	IPR018548	Spike_S1_RBD_bCoV	Spike (S) protein S1 subunit	receptor-binding domain	betacoronavirus	DOMAIN	8cd9ba57ffd33d6deb64c171e84a7225
4180bdf9f5e274156fce84a2568dec6b	IPR018548	Spike_S1_RBD_bCoV	Spike (S) protein S1 subunit	receptor-binding domain	betacoronavirus	DOMAIN	d5b277bac78f09b0bcbbcefe9b2c3884
4180bdf9f5e274156fce84a2568dec6b	IPR018548	Spike_S1_RBD_bCoV	Spike (S) protein S1 subunit	receptor-binding domain	betacoronavirus	DOMAIN	5b5caee22013768fd1f468440bf38313
4180bdf9f5e274156fce84a2568dec6b	IPR018548	Spike_S1_RBD_bCoV	Spike (S) protein S1 subunit	receptor-binding domain	betacoronavirus	DOMAIN	2b6eb4da9617dc775e4d68eedc18c4ba
4180bdf9f5e274156fce84a2568dec6b	IPR018548	Spike_S1_RBD_bCoV	Spike (S) protein S1 subunit	receptor-binding domain	betacoronavirus	DOMAIN	129ce79e8c46f0fc5944fb45a6aa98cc
4180bdf9f5e274156fce84a2568dec6b	IPR018548	Spike_S1_RBD_bCoV	Spike (S) protein S1 subunit	receptor-binding domain	betacoronavirus	DOMAIN	b4aad9178f3126c37aa26a4e14d30e28
4180bdf9f5e274156fce84a2568dec6b	IPR018548	Spike_S1_RBD_bCoV	Spike (S) protein S1 subunit	receptor-binding domain	betacoronavirus	DOMAIN	4c4f55e9cffa2517c89599705b8d4ea9
4180bdf9f5e274156fce84a2568dec6b	IPR018548	Spike_S1_RBD_bCoV	Spike (S) protein S1 subunit	receptor-binding domain	betacoronavirus	DOMAIN	6e0a42d48078a9b8a19daea7d2026443
4180bdf9f5e274156fce84a2568dec6b	IPR018548	Spike_S1_RBD_bCoV	Spike (S) protein S1 subunit	receptor-binding domain	betacoronavirus	DOMAIN	63caafa027f047e95393c1a7ccfb830b
4180bdf9f5e274156fce84a2568dec6b	IPR018548	Spike_S1_RBD_bCoV	Spike (S) protein S1 subunit	receptor-binding domain	betacoronavirus	DOMAIN	74388bf30590199a9492ade6aa7c1eed
4180bdf9f5e274156fce84a2568dec6b	IPR018548	Spike_S1_RBD_bCoV	Spike (S) protein S1 subunit	receptor-binding domain	betacoronavirus	DOMAIN	d1ede0755803b8f16fbeedf4dca806ca
4180bdf9f5e274156fce84a2568dec6b	IPR018548	Spike_S1_RBD_bCoV	Spike (S) protein S1 subunit	receptor-binding domain	betacoronavirus	DOMAIN	bccd40c1175ba43bcc0c27fd69047064
4180bdf9f5e274156fce84a2568dec6b	IPR018548	Spike_S1_RBD_bCoV	Spike (S) protein S1 subunit	receptor-binding domain	betacoronavirus	DOMAIN	70acf84a3a9b76f813625c325ccc1163
4180bdf9f5e274156fce84a2568dec6b	IPR018548	Spike_S1_RBD_bCoV	Spike (S) protein S1 subunit	receptor-binding domain	betacoronavirus	DOMAIN	83671285ebab84d0d621b9cafed1039f
4180bdf9f5e274156fce84a2568dec6b	IPR018548	Spike_S1_RBD_bCoV	Spike (S) protein S1 subunit	receptor-binding domain	betacoronavirus	DOMAIN	61a4395ade9b33ad11b25d8fd239f43a
4180bdf9f5e274156fce84a2568dec6b	IPR018548	Spike_S1_RBD_bCoV	Spike (S) protein S1 subunit	receptor-binding domain	betacoronavirus	DOMAIN	fdc5dc3003649ebb52b9cead1e7f8132
4180bdf9f5e274156fce84a2568dec6b	IPR018548	Spike_S1_RBD_bCoV	Spike (S) protein S1 subunit	receptor-binding domain	betacoronavirus	DOMAIN	a6bb8a44a117e397b0fcd5d0dcfc4425
4180bdf9f5e274156fce84a2568dec6b	IPR018548	Spike_S1_RBD_bCoV	Spike (S) protein S1 subunit	receptor-binding domain	betacoronavirus	DOMAIN	69ca1b40b41cd7a1092f80b0518829b9
4180bdf9f5e274156fce84a2568dec6b	IPR018548	Spike_S1_RBD_bCoV	Spike (S) protein S1 subunit	receptor-binding domain	betacoronavirus	DOMAIN	d1fbc9716567690453ac97d2396e8fa2
4180bdf9f5e274156fce84a2568dec6b	IPR018548	Spike_S1_RBD_bCoV	Spike (S) protein S1 subunit	receptor-binding domain	betacoronavirus	DOMAIN	dbebcfe874b6450fed4675d314c8510d
4180bdf9f5e274156fce84a2568dec6b	IPR018548	Spike_S1_RBD_bCoV	Spike (S) protein S1 subunit	receptor-binding domain	betacoronavirus	DOMAIN	b6aeaf8e02f5028684a070ae872edfd5
4180bdf9f5e274156fce84a2568dec6b	IPR018548	Spike_S1_RBD_bCoV	Spike (S) protein S1 subunit	receptor-binding domain	betacoronavirus	DOMAIN	bef943c1225c6035f8918f0e8b1779f3
4180bdf9f5e274156fce84a2568dec6b	IPR018548	Spike_S1_RBD_bCoV	Spike (S) protein S1 subunit	receptor-binding domain	betacoronavirus	DOMAIN	ed331e33fabd65b074807d5be09b66b3
4180bdf9f5e274156fce84a2568dec6b	IPR018548	Spike_S1_RBD_bCoV	Spike (S) protein S1 subunit	receptor-binding domain	betacoronavirus	DOMAIN	d4b203219f7f1e6d1943219dd64bb52d
4180bdf9f5e274156fce84a2568dec6b	IPR018548	Spike_S1_RBD_bCoV	Spike (S) protein S1 subunit	receptor-binding domain	betacoronavirus	DOMAIN	627d182dd97cdb24a37352c7d55e5676
4180bdf9f5e274156fce84a2568dec6b	IPR018548	Spike_S1_RBD_bCoV	Spike (S) protein S1 subunit	receptor-binding domain	betacoronavirus	DOMAIN	b0d5d33c7e55116ea8751e9be5241277
4180bdf9f5e274156fce84a2568dec6b	IPR018548	Spike_S1_RBD_bCoV	Spike (S) protein S1 subunit	receptor-binding domain	betacoronavirus	DOMAIN	c4fef5723ff44fa15f93cccdf7926120
4180bdf9f5e274156fce84a2568dec6b	IPR018548	Spike_S1_RBD_bCoV	Spike (S) protein S1 subunit	receptor-binding domain	betacoronavirus	DOMAIN	8258e757fe2016f72df8b67ae89c3c3d
4180bdf9f5e274156fce84a2568dec6b	IPR018548	Spike_S1_RBD_bCoV	Spike (S) protein S1 subunit	receptor-binding domain	betacoronavirus	DOMAIN	ef4970a7faedc62091fd450cc31641d2
4180bdf9f5e274156fce84a2568dec6b	IPR018548	Spike_S1_RBD_bCoV	Spike (S) protein S1 subunit	receptor-binding domain	betacoronavirus	DOMAIN	f13de82fa41fbc8cb05361e018c698b2
4180bdf9f5e274156fce84a2568dec6b	IPR018548	Spike_S1_RBD_bCoV	Spike (S) protein S1 subunit	receptor-binding domain	betacoronavirus	DOMAIN	a932c32fd603a2af53ac72493d079012
4180bdf9f5e274156fce84a2568dec6b	IPR018548	Spike_S1_RBD_bCoV	Spike (S) protein S1 subunit	receptor-binding domain	betacoronavirus	DOMAIN	bcbf3fcc1d46c1220c5933a9ca43f7b3
4180bdf9f5e274156fce84a2568dec6b	IPR018548	Spike_S1_RBD_bCoV	Spike (S) protein S1 subunit	receptor-binding domain	betacoronavirus	DOMAIN	6afc976bfc629671c2b0a17946abaa56
4180bdf9f5e274156fce84a2568dec6b	IPR018548	Spike_S1_RBD_bCoV	Spike (S) protein S1 subunit	receptor-binding domain	betacoronavirus	DOMAIN	fa387a6b1908f775a2b5902713e907ce
4180bdf9f5e274156fce84a2568dec6b	IPR018548	Spike_S1_RBD_bCoV	Spike (S) protein S1 subunit	receptor-binding domain	betacoronavirus	DOMAIN	670cd6098655be51472f909ad76980cb
4180bdf9f5e274156fce84a2568dec6b	IPR018548	Spike_S1_RBD_bCoV	Spike (S) protein S1 subunit	receptor-binding domain	betacoronavirus	DOMAIN	c3d25664d311d1844159de388fc9b95c
4180bdf9f5e274156fce84a2568dec6b	IPR018548	Spike_S1_RBD_bCoV	Spike (S) protein S1 subunit	receptor-binding domain	betacoronavirus	DOMAIN	10d02f9d34f2914dc44f950cf5d0b3b8
4180bdf9f5e274156fce84a2568dec6b	IPR018548	Spike_S1_RBD_bCoV	Spike (S) protein S1 subunit	receptor-binding domain	betacoronavirus	DOMAIN	bd30c43fb8c184b41985daaa10d89816
4180bdf9f5e274156fce84a2568dec6b	IPR018548	Spike_S1_RBD_bCoV	Spike (S) protein S1 subunit	receptor-binding domain	betacoronavirus	DOMAIN	d221e0bd7fc66134110d1b78f935f7f9
4180bdf9f5e274156fce84a2568dec6b	IPR018548	Spike_S1_RBD_bCoV	Spike (S) protein S1 subunit	receptor-binding domain	betacoronavirus	DOMAIN	09cf396337f53be3be3745f325caa855
4180bdf9f5e274156fce84a2568dec6b	IPR018548	Spike_S1_RBD_bCoV	Spike (S) protein S1 subunit	receptor-binding domain	betacoronavirus	DOMAIN	e3ddc15e3a85598dc6fe7bc68a9843bc
4180bdf9f5e274156fce84a2568dec6b	IPR018548	Spike_S1_RBD_bCoV	Spike (S) protein S1 subunit	receptor-binding domain	betacoronavirus	DOMAIN	8acd69cb5b89bb3f4eaf939ba47471fc
4180bdf9f5e274156fce84a2568dec6b	IPR018548	Spike_S1_RBD_bCoV	Spike (S) protein S1 subunit	receptor-binding domain	betacoronavirus	DOMAIN	0c4c5ebedded71b3448c73b4f1cdf727
4180bdf9f5e274156fce84a2568dec6b	IPR018548	Spike_S1_RBD_bCoV	Spike (S) protein S1 subunit	receptor-binding domain	betacoronavirus	DOMAIN	3b12aa9f4742134c9f5db18d991fc85a
4180bdf9f5e274156fce84a2568dec6b	IPR018548	Spike_S1_RBD_bCoV	Spike (S) protein S1 subunit	receptor-binding domain	betacoronavirus	DOMAIN	3b11f1edb58a396654ca115fea660f7e
4180bdf9f5e274156fce84a2568dec6b	IPR018548	Spike_S1_RBD_bCoV	Spike (S) protein S1 subunit	receptor-binding domain	betacoronavirus	DOMAIN	5248f6a690688b88c92ab6c17c42d958
4180bdf9f5e274156fce84a2568dec6b	IPR018548	Spike_S1_RBD_bCoV	Spike (S) protein S1 subunit	receptor-binding domain	betacoronavirus	DOMAIN	d6d3a722bb272e9068f09b3989f3486a
4180bdf9f5e274156fce84a2568dec6b	IPR018548	Spike_S1_RBD_bCoV	Spike (S) protein S1 subunit	receptor-binding domain	betacoronavirus	DOMAIN	61d8a01ec127195f85007755cb575c7d
4180bdf9f5e274156fce84a2568dec6b	IPR018548	Spike_S1_RBD_bCoV	Spike (S) protein S1 subunit	receptor-binding domain	betacoronavirus	DOMAIN	e3f451237d151db6f360a35762ccaf2e
4180bdf9f5e274156fce84a2568dec6b	IPR018548	Spike_S1_RBD_bCoV	Spike (S) protein S1 subunit	receptor-binding domain	betacoronavirus	DOMAIN	222f14281ac072b96a99a4349ad8d461
4180bdf9f5e274156fce84a2568dec6b	IPR018548	Spike_S1_RBD_bCoV	Spike (S) protein S1 subunit	receptor-binding domain	betacoronavirus	DOMAIN	0d26bde1b6a8304dd5fbac5fecc1c289
4180bdf9f5e274156fce84a2568dec6b	IPR018548	Spike_S1_RBD_bCoV	Spike (S) protein S1 subunit	receptor-binding domain	betacoronavirus	DOMAIN	9011458e12d76387b9cd846c16906943
4180bdf9f5e274156fce84a2568dec6b	IPR018548	Spike_S1_RBD_bCoV	Spike (S) protein S1 subunit	receptor-binding domain	betacoronavirus	DOMAIN	e357810bbbda3d84a1c541625441a92c
4180bdf9f5e274156fce84a2568dec6b	IPR018548	Spike_S1_RBD_bCoV	Spike (S) protein S1 subunit	receptor-binding domain	betacoronavirus	DOMAIN	5f2698a84c7560f383a12d885c9bb144
4180bdf9f5e274156fce84a2568dec6b	IPR018548	Spike_S1_RBD_bCoV	Spike (S) protein S1 subunit	receptor-binding domain	betacoronavirus	DOMAIN	0de5cf7801976ef48aecdc9f5bb76a2e
4180bdf9f5e274156fce84a2568dec6b	IPR018548	Spike_S1_RBD_bCoV	Spike (S) protein S1 subunit	receptor-binding domain	betacoronavirus	DOMAIN	0073b07e68cf3918883db52bb941b506
4180bdf9f5e274156fce84a2568dec6b	IPR018548	Spike_S1_RBD_bCoV	Spike (S) protein S1 subunit	receptor-binding domain	betacoronavirus	DOMAIN	db234174288e948e827c354d694bd60d
4180bdf9f5e274156fce84a2568dec6b	IPR018548	Spike_S1_RBD_bCoV	Spike (S) protein S1 subunit	receptor-binding domain	betacoronavirus	DOMAIN	7eee6bc153a269c99ac1d8ca5d4bb935
4180bdf9f5e274156fce84a2568dec6b	IPR018548	Spike_S1_RBD_bCoV	Spike (S) protein S1 subunit	receptor-binding domain	betacoronavirus	DOMAIN	0c94ccae198a5fe7b0a35e216b0a8e40
4180bdf9f5e274156fce84a2568dec6b	IPR018548	Spike_S1_RBD_bCoV	Spike (S) protein S1 subunit	receptor-binding domain	betacoronavirus	DOMAIN	004a5af06d057954bc8c237f94efeab4
4180bdf9f5e274156fce84a2568dec6b	IPR018548	Spike_S1_RBD_bCoV	Spike (S) protein S1 subunit	receptor-binding domain	betacoronavirus	DOMAIN	ec4369e9528e97d5f54eb35335c66207
4180bdf9f5e274156fce84a2568dec6b	IPR018548	Spike_S1_RBD_bCoV	Spike (S) protein S1 subunit	receptor-binding domain	betacoronavirus	DOMAIN	9b63467837c9692a713cffce538f51e7
4180bdf9f5e274156fce84a2568dec6b	IPR018548	Spike_S1_RBD_bCoV	Spike (S) protein S1 subunit	receptor-binding domain	betacoronavirus	DOMAIN	16976218dee4ff35a16dd657a464ec26
4180bdf9f5e274156fce84a2568dec6b	IPR018548	Spike_S1_RBD_bCoV	Spike (S) protein S1 subunit	receptor-binding domain	betacoronavirus	DOMAIN	ea4486461c693162875019c0bc13cd07
4180bdf9f5e274156fce84a2568dec6b	IPR018548	Spike_S1_RBD_bCoV	Spike (S) protein S1 subunit	receptor-binding domain	betacoronavirus	DOMAIN	73d0fee91263ec2b8f00bd8744d5c531
4180bdf9f5e274156fce84a2568dec6b	IPR018548	Spike_S1_RBD_bCoV	Spike (S) protein S1 subunit	receptor-binding domain	betacoronavirus	DOMAIN	cac84b9c9d6eab21ac201d1da388761e
4180bdf9f5e274156fce84a2568dec6b	IPR018548	Spike_S1_RBD_bCoV	Spike (S) protein S1 subunit	receptor-binding domain	betacoronavirus	DOMAIN	52258fb1450280a1f4121b3dda22f9d0
4180bdf9f5e274156fce84a2568dec6b	IPR018548	Spike_S1_RBD_bCoV	Spike (S) protein S1 subunit	receptor-binding domain	betacoronavirus	DOMAIN	9879f10dea9c8e3ebf1329f496972346
4180bdf9f5e274156fce84a2568dec6b	IPR018548	Spike_S1_RBD_bCoV	Spike (S) protein S1 subunit	receptor-binding domain	betacoronavirus	DOMAIN	aa1152f0b10e597594c36f78e06666f4
4180bdf9f5e274156fce84a2568dec6b	IPR018548	Spike_S1_RBD_bCoV	Spike (S) protein S1 subunit	receptor-binding domain	betacoronavirus	DOMAIN	1f091d15e0db6c7bbf15c377e968d8c4
4180bdf9f5e274156fce84a2568dec6b	IPR018548	Spike_S1_RBD_bCoV	Spike (S) protein S1 subunit	receptor-binding domain	betacoronavirus	DOMAIN	cb61882632306a0c62317accebf5b7d0
4180bdf9f5e274156fce84a2568dec6b	IPR018548	Spike_S1_RBD_bCoV	Spike (S) protein S1 subunit	receptor-binding domain	betacoronavirus	DOMAIN	f00e8d2b39ddd3c1744dda8251b500de
4180bdf9f5e274156fce84a2568dec6b	IPR018548	Spike_S1_RBD_bCoV	Spike (S) protein S1 subunit	receptor-binding domain	betacoronavirus	DOMAIN	8a2ae40584f7452e5051e575b8587ebd
4180bdf9f5e274156fce84a2568dec6b	IPR018548	Spike_S1_RBD_bCoV	Spike (S) protein S1 subunit	receptor-binding domain	betacoronavirus	DOMAIN	3e962d51fe8f4577809fb6e752e55981
4180bdf9f5e274156fce84a2568dec6b	IPR018548	Spike_S1_RBD_bCoV	Spike (S) protein S1 subunit	receptor-binding domain	betacoronavirus	DOMAIN	8676c426c88257670544af29b6b7ed10
4180bdf9f5e274156fce84a2568dec6b	IPR018548	Spike_S1_RBD_bCoV	Spike (S) protein S1 subunit	receptor-binding domain	betacoronavirus	DOMAIN	91c8a44c7c4115d16342763946bf8690
4180bdf9f5e274156fce84a2568dec6b	IPR018548	Spike_S1_RBD_bCoV	Spike (S) protein S1 subunit	receptor-binding domain	betacoronavirus	DOMAIN	ddf3d64a16ce4f7a240a139be731660c
4180bdf9f5e274156fce84a2568dec6b	IPR018548	Spike_S1_RBD_bCoV	Spike (S) protein S1 subunit	receptor-binding domain	betacoronavirus	DOMAIN	3e28629d2096084092a18fa12abfe6e5
4180bdf9f5e274156fce84a2568dec6b	IPR018548	Spike_S1_RBD_bCoV	Spike (S) protein S1 subunit	receptor-binding domain	betacoronavirus	DOMAIN	b7a0a676b9f39a251c384da23b21920a
4180bdf9f5e274156fce84a2568dec6b	IPR018548	Spike_S1_RBD_bCoV	Spike (S) protein S1 subunit	receptor-binding domain	betacoronavirus	DOMAIN	77a76e88e0c74a6af4da172ccb23a448
4180bdf9f5e274156fce84a2568dec6b	IPR018548	Spike_S1_RBD_bCoV	Spike (S) protein S1 subunit	receptor-binding domain	betacoronavirus	DOMAIN	f61d2ad83b01542b6b1b859e5787c640
4180bdf9f5e274156fce84a2568dec6b	IPR018548	Spike_S1_RBD_bCoV	Spike (S) protein S1 subunit	receptor-binding domain	betacoronavirus	DOMAIN	796af093604ebfe6989eccaa6cc45b7a
4180bdf9f5e274156fce84a2568dec6b	IPR018548	Spike_S1_RBD_bCoV	Spike (S) protein S1 subunit	receptor-binding domain	betacoronavirus	DOMAIN	ac97822d2a91739b238968a5ff7d3a5a
4180bdf9f5e274156fce84a2568dec6b	IPR018548	Spike_S1_RBD_bCoV	Spike (S) protein S1 subunit	receptor-binding domain	betacoronavirus	DOMAIN	69dbcab318efa7cf2f990cf9ebcd4462
4180bdf9f5e274156fce84a2568dec6b	IPR018548	Spike_S1_RBD_bCoV	Spike (S) protein S1 subunit	receptor-binding domain	betacoronavirus	DOMAIN	f35e0efd589f4093281d51e13b0acc08
4180bdf9f5e274156fce84a2568dec6b	IPR018548	Spike_S1_RBD_bCoV	Spike (S) protein S1 subunit	receptor-binding domain	betacoronavirus	DOMAIN	cf7bb6212db828014293b3b397e0fe41
4180bdf9f5e274156fce84a2568dec6b	IPR018548	Spike_S1_RBD_bCoV	Spike (S) protein S1 subunit	receptor-binding domain	betacoronavirus	DOMAIN	7f4c199216e43923fa3e52382ec3ff58
4180bdf9f5e274156fce84a2568dec6b	IPR018548	Spike_S1_RBD_bCoV	Spike (S) protein S1 subunit	receptor-binding domain	betacoronavirus	DOMAIN	be99e36454fa9bfa7c38bdbc09e9605c
4180bdf9f5e274156fce84a2568dec6b	IPR018548	Spike_S1_RBD_bCoV	Spike (S) protein S1 subunit	receptor-binding domain	betacoronavirus	DOMAIN	11eb235fadc2979644d4b57d2363c48b
4180bdf9f5e274156fce84a2568dec6b	IPR018548	Spike_S1_RBD_bCoV	Spike (S) protein S1 subunit	receptor-binding domain	betacoronavirus	DOMAIN	0991f33f24a6bb57eb301cb8e792ae3a
4180bdf9f5e274156fce84a2568dec6b	IPR018548	Spike_S1_RBD_bCoV	Spike (S) protein S1 subunit	receptor-binding domain	betacoronavirus	DOMAIN	dd4df6a46ab95b536e522484a6737982
4180bdf9f5e274156fce84a2568dec6b	IPR018548	Spike_S1_RBD_bCoV	Spike (S) protein S1 subunit	receptor-binding domain	betacoronavirus	DOMAIN	5f7a52f2f2b4323333932b2253204468
4180bdf9f5e274156fce84a2568dec6b	IPR018548	Spike_S1_RBD_bCoV	Spike (S) protein S1 subunit	receptor-binding domain	betacoronavirus	DOMAIN	e6a03b8fbecacfe953a22990afdbf369
4180bdf9f5e274156fce84a2568dec6b	IPR018548	Spike_S1_RBD_bCoV	Spike (S) protein S1 subunit	receptor-binding domain	betacoronavirus	DOMAIN	bb65ec9d3f012ee90ca560a8ea5abf2a
4180bdf9f5e274156fce84a2568dec6b	IPR018548	Spike_S1_RBD_bCoV	Spike (S) protein S1 subunit	receptor-binding domain	betacoronavirus	DOMAIN	93478f07d893eb2c43cf96360729f43d
4180bdf9f5e274156fce84a2568dec6b	IPR018548	Spike_S1_RBD_bCoV	Spike (S) protein S1 subunit	receptor-binding domain	betacoronavirus	DOMAIN	4c574391f452a8ee3623cf9336685be2
4180bdf9f5e274156fce84a2568dec6b	IPR018548	Spike_S1_RBD_bCoV	Spike (S) protein S1 subunit	receptor-binding domain	betacoronavirus	DOMAIN	7b052d56da74bb13a26cd74e57ca4ba5
4180bdf9f5e274156fce84a2568dec6b	IPR018548	Spike_S1_RBD_bCoV	Spike (S) protein S1 subunit	receptor-binding domain	betacoronavirus	DOMAIN	57c75284e74c23f517ab60c46aec77e2
4180bdf9f5e274156fce84a2568dec6b	IPR018548	Spike_S1_RBD_bCoV	Spike (S) protein S1 subunit	receptor-binding domain	betacoronavirus	DOMAIN	b39e074b75ee42c259ce2dd85077f600
4180bdf9f5e274156fce84a2568dec6b	IPR018548	Spike_S1_RBD_bCoV	Spike (S) protein S1 subunit	receptor-binding domain	betacoronavirus	DOMAIN	562a617e5db90fad953bb01ac51c05f2
4180bdf9f5e274156fce84a2568dec6b	IPR018548	Spike_S1_RBD_bCoV	Spike (S) protein S1 subunit	receptor-binding domain	betacoronavirus	DOMAIN	2bdc81fdf7fbfbbf361b30bccbd44df1
4180bdf9f5e274156fce84a2568dec6b	IPR018548	Spike_S1_RBD_bCoV	Spike (S) protein S1 subunit	receptor-binding domain	betacoronavirus	DOMAIN	c948e4a66333b594b014690f598adb20
4180bdf9f5e274156fce84a2568dec6b	IPR018548	Spike_S1_RBD_bCoV	Spike (S) protein S1 subunit	receptor-binding domain	betacoronavirus	DOMAIN	dd45414d1dfb09c63e7c8105ff6b379f
4180bdf9f5e274156fce84a2568dec6b	IPR018548	Spike_S1_RBD_bCoV	Spike (S) protein S1 subunit	receptor-binding domain	betacoronavirus	DOMAIN	bcf526087c854809ea3783dcc38d5962
4180bdf9f5e274156fce84a2568dec6b	IPR018548	Spike_S1_RBD_bCoV	Spike (S) protein S1 subunit	receptor-binding domain	betacoronavirus	DOMAIN	ee4c982b0e8a983fa54d120f7cbb3c80
4180bdf9f5e274156fce84a2568dec6b	IPR018548	Spike_S1_RBD_bCoV	Spike (S) protein S1 subunit	receptor-binding domain	betacoronavirus	DOMAIN	55fb62b3c0259964167df0fabfbd16eb
4180bdf9f5e274156fce84a2568dec6b	IPR018548	Spike_S1_RBD_bCoV	Spike (S) protein S1 subunit	receptor-binding domain	betacoronavirus	DOMAIN	aa44d2cf65b269d491124833bfc49d9d
4180bdf9f5e274156fce84a2568dec6b	IPR018548	Spike_S1_RBD_bCoV	Spike (S) protein S1 subunit	receptor-binding domain	betacoronavirus	DOMAIN	81172dd98fe87be2152116cc29d4cbef
4180bdf9f5e274156fce84a2568dec6b	IPR018548	Spike_S1_RBD_bCoV	Spike (S) protein S1 subunit	receptor-binding domain	betacoronavirus	DOMAIN	b2e21e4890bce117566c578f8d40e105
4180bdf9f5e274156fce84a2568dec6b	IPR018548	Spike_S1_RBD_bCoV	Spike (S) protein S1 subunit	receptor-binding domain	betacoronavirus	DOMAIN	005c8b24e5f582af99f7b122617db999
4180bdf9f5e274156fce84a2568dec6b	IPR018548	Spike_S1_RBD_bCoV	Spike (S) protein S1 subunit	receptor-binding domain	betacoronavirus	DOMAIN	2e8b3422cc44390e4b140bad6d848162
4180bdf9f5e274156fce84a2568dec6b	IPR018548	Spike_S1_RBD_bCoV	Spike (S) protein S1 subunit	receptor-binding domain	betacoronavirus	DOMAIN	37322b577d53f4ec2ba54d0b87b2eb6e
4180bdf9f5e274156fce84a2568dec6b	IPR018548	Spike_S1_RBD_bCoV	Spike (S) protein S1 subunit	receptor-binding domain	betacoronavirus	DOMAIN	8b9192d97c777267e485822d4b7d00b1
4180bdf9f5e274156fce84a2568dec6b	IPR018548	Spike_S1_RBD_bCoV	Spike (S) protein S1 subunit	receptor-binding domain	betacoronavirus	DOMAIN	cfe07833778a210faca43eb986cd8146
4180bdf9f5e274156fce84a2568dec6b	IPR018548	Spike_S1_RBD_bCoV	Spike (S) protein S1 subunit	receptor-binding domain	betacoronavirus	DOMAIN	d0196e236972bc4c67a0989af8c81c01
4180bdf9f5e274156fce84a2568dec6b	IPR018548	Spike_S1_RBD_bCoV	Spike (S) protein S1 subunit	receptor-binding domain	betacoronavirus	DOMAIN	2e1e81826e861e74f9b36a2a3d7a5ff9
4180bdf9f5e274156fce84a2568dec6b	IPR018548	Spike_S1_RBD_bCoV	Spike (S) protein S1 subunit	receptor-binding domain	betacoronavirus	DOMAIN	88970b07180006817cfbc6c4d5a33e5e
4180bdf9f5e274156fce84a2568dec6b	IPR018548	Spike_S1_RBD_bCoV	Spike (S) protein S1 subunit	receptor-binding domain	betacoronavirus	DOMAIN	4c210b4f537d60dbe1114e076f440c10
4180bdf9f5e274156fce84a2568dec6b	IPR018548	Spike_S1_RBD_bCoV	Spike (S) protein S1 subunit	receptor-binding domain	betacoronavirus	DOMAIN	4ede41d899869a6137874cfa4f1f6c55
4180bdf9f5e274156fce84a2568dec6b	IPR018548	Spike_S1_RBD_bCoV	Spike (S) protein S1 subunit	receptor-binding domain	betacoronavirus	DOMAIN	2910f89eda262a5ff50c82b66ecc2a55
4180bdf9f5e274156fce84a2568dec6b	IPR018548	Spike_S1_RBD_bCoV	Spike (S) protein S1 subunit	receptor-binding domain	betacoronavirus	DOMAIN	db9c158cb3f78365ea88f58c06fe3845
4180bdf9f5e274156fce84a2568dec6b	IPR018548	Spike_S1_RBD_bCoV	Spike (S) protein S1 subunit	receptor-binding domain	betacoronavirus	DOMAIN	3183bd67c8fb1a58fd204a1b4a975099
4180bdf9f5e274156fce84a2568dec6b	IPR018548	Spike_S1_RBD_bCoV	Spike (S) protein S1 subunit	receptor-binding domain	betacoronavirus	DOMAIN	eb677ac4178c5afcf84da58d361d75e5
4180bdf9f5e274156fce84a2568dec6b	IPR018548	Spike_S1_RBD_bCoV	Spike (S) protein S1 subunit	receptor-binding domain	betacoronavirus	DOMAIN	b0fb8d8540c07dafa4e3574e1b96abc0
4180bdf9f5e274156fce84a2568dec6b	IPR018548	Spike_S1_RBD_bCoV	Spike (S) protein S1 subunit	receptor-binding domain	betacoronavirus	DOMAIN	cc15e299cc987da3acabde7c0b730df5
4180bdf9f5e274156fce84a2568dec6b	IPR018548	Spike_S1_RBD_bCoV	Spike (S) protein S1 subunit	receptor-binding domain	betacoronavirus	DOMAIN	62f01434b6fd2e574f84dbb429498bc3
4180bdf9f5e274156fce84a2568dec6b	IPR018548	Spike_S1_RBD_bCoV	Spike (S) protein S1 subunit	receptor-binding domain	betacoronavirus	DOMAIN	318e34342038a5538d15b6ade39b4d96
4180bdf9f5e274156fce84a2568dec6b	IPR018548	Spike_S1_RBD_bCoV	Spike (S) protein S1 subunit	receptor-binding domain	betacoronavirus	DOMAIN	ed134758af779d22889e83e110bfeb03
4180bdf9f5e274156fce84a2568dec6b	IPR018548	Spike_S1_RBD_bCoV	Spike (S) protein S1 subunit	receptor-binding domain	betacoronavirus	DOMAIN	a64f283fd7a3e4d447c4f0bfb34cf1e3
4180bdf9f5e274156fce84a2568dec6b	IPR018548	Spike_S1_RBD_bCoV	Spike (S) protein S1 subunit	receptor-binding domain	betacoronavirus	DOMAIN	068b682152fc4826ecca12d50917ae75
4180bdf9f5e274156fce84a2568dec6b	IPR018548	Spike_S1_RBD_bCoV	Spike (S) protein S1 subunit	receptor-binding domain	betacoronavirus	DOMAIN	7ecc119dcbbcb6c739d75bbd296fd703
4180bdf9f5e274156fce84a2568dec6b	IPR018548	Spike_S1_RBD_bCoV	Spike (S) protein S1 subunit	receptor-binding domain	betacoronavirus	DOMAIN	87724673d3ebcca473820b848e8d4301
4180bdf9f5e274156fce84a2568dec6b	IPR018548	Spike_S1_RBD_bCoV	Spike (S) protein S1 subunit	receptor-binding domain	betacoronavirus	DOMAIN	1ddfc34e6319acc589bfe5d9fb13aa6d
4180bdf9f5e274156fce84a2568dec6b	IPR018548	Spike_S1_RBD_bCoV	Spike (S) protein S1 subunit	receptor-binding domain	betacoronavirus	DOMAIN	b5d888e6bf3b8c59e8a5dfda8df38cff
4180bdf9f5e274156fce84a2568dec6b	IPR018548	Spike_S1_RBD_bCoV	Spike (S) protein S1 subunit	receptor-binding domain	betacoronavirus	DOMAIN	5619ce2f6e0b226f38e232b9f4966f26
4180bdf9f5e274156fce84a2568dec6b	IPR018548	Spike_S1_RBD_bCoV	Spike (S) protein S1 subunit	receptor-binding domain	betacoronavirus	DOMAIN	87fbcf07ba0079b85182c01e5f1ae3ff
4180bdf9f5e274156fce84a2568dec6b	IPR018548	Spike_S1_RBD_bCoV	Spike (S) protein S1 subunit	receptor-binding domain	betacoronavirus	DOMAIN	1bb3f01f5cb5f76decf605c7c9607ae8
4180bdf9f5e274156fce84a2568dec6b	IPR018548	Spike_S1_RBD_bCoV	Spike (S) protein S1 subunit	receptor-binding domain	betacoronavirus	DOMAIN	72b3de1ebd6f81cb2a885fad536fdd24
4180bdf9f5e274156fce84a2568dec6b	IPR018548	Spike_S1_RBD_bCoV	Spike (S) protein S1 subunit	receptor-binding domain	betacoronavirus	DOMAIN	292410a5cbdc14ba60721b880006fbcd
4180bdf9f5e274156fce84a2568dec6b	IPR018548	Spike_S1_RBD_bCoV	Spike (S) protein S1 subunit	receptor-binding domain	betacoronavirus	DOMAIN	af5dcc18dc7a464b7fa7f0eeecc1ac14
4180bdf9f5e274156fce84a2568dec6b	IPR018548	Spike_S1_RBD_bCoV	Spike (S) protein S1 subunit	receptor-binding domain	betacoronavirus	DOMAIN	e0262a8051b0855e4500c4d5acc96bd9
4180bdf9f5e274156fce84a2568dec6b	IPR018548	Spike_S1_RBD_bCoV	Spike (S) protein S1 subunit	receptor-binding domain	betacoronavirus	DOMAIN	b9c253d2c521b76a3185452511b0be0e
4180bdf9f5e274156fce84a2568dec6b	IPR018548	Spike_S1_RBD_bCoV	Spike (S) protein S1 subunit	receptor-binding domain	betacoronavirus	DOMAIN	64f6dfdf4fe8bbbb25d2fd6aae3b2342
4180bdf9f5e274156fce84a2568dec6b	IPR018548	Spike_S1_RBD_bCoV	Spike (S) protein S1 subunit	receptor-binding domain	betacoronavirus	DOMAIN	f3b0b365852608af6431d47e8545c31c
4180bdf9f5e274156fce84a2568dec6b	IPR018548	Spike_S1_RBD_bCoV	Spike (S) protein S1 subunit	receptor-binding domain	betacoronavirus	DOMAIN	4f96824308c5bb37f5355892ce0aac0b
4180bdf9f5e274156fce84a2568dec6b	IPR018548	Spike_S1_RBD_bCoV	Spike (S) protein S1 subunit	receptor-binding domain	betacoronavirus	DOMAIN	cbc59b508049f254425677d05f3f9f79
4180bdf9f5e274156fce84a2568dec6b	IPR018548	Spike_S1_RBD_bCoV	Spike (S) protein S1 subunit	receptor-binding domain	betacoronavirus	DOMAIN	ad7b8036c4640203265511fd74da226f
4180bdf9f5e274156fce84a2568dec6b	IPR018548	Spike_S1_RBD_bCoV	Spike (S) protein S1 subunit	receptor-binding domain	betacoronavirus	DOMAIN	ecfa4c56c63b310ce0f94fa3a0940636
4180bdf9f5e274156fce84a2568dec6b	IPR018548	Spike_S1_RBD_bCoV	Spike (S) protein S1 subunit	receptor-binding domain	betacoronavirus	DOMAIN	b174c28abd3a4dbfb6c865a9ce117e4b
4180bdf9f5e274156fce84a2568dec6b	IPR018548	Spike_S1_RBD_bCoV	Spike (S) protein S1 subunit	receptor-binding domain	betacoronavirus	DOMAIN	5c23d6b551695d5711f88f58af8a9051
4180bdf9f5e274156fce84a2568dec6b	IPR018548	Spike_S1_RBD_bCoV	Spike (S) protein S1 subunit	receptor-binding domain	betacoronavirus	DOMAIN	b01f6b77e5d38df105ef165c902556fc
4180bdf9f5e274156fce84a2568dec6b	IPR018548	Spike_S1_RBD_bCoV	Spike (S) protein S1 subunit	receptor-binding domain	betacoronavirus	DOMAIN	842cd970a3026eb47c5bcccb5850b5e0
4180bdf9f5e274156fce84a2568dec6b	IPR018548	Spike_S1_RBD_bCoV	Spike (S) protein S1 subunit	receptor-binding domain	betacoronavirus	DOMAIN	2279fc4cfc8f8601bc99709b56389dcc
4180bdf9f5e274156fce84a2568dec6b	IPR018548	Spike_S1_RBD_bCoV	Spike (S) protein S1 subunit	receptor-binding domain	betacoronavirus	DOMAIN	d1e601b3f1b5ac0b933b25943981ac5c
4180bdf9f5e274156fce84a2568dec6b	IPR018548	Spike_S1_RBD_bCoV	Spike (S) protein S1 subunit	receptor-binding domain	betacoronavirus	DOMAIN	8798f2d87551ec6c5f73333112ee7d50
4180bdf9f5e274156fce84a2568dec6b	IPR018548	Spike_S1_RBD_bCoV	Spike (S) protein S1 subunit	receptor-binding domain	betacoronavirus	DOMAIN	46ff4fad0f7a710cf6f9b5c7bff6905e
4180bdf9f5e274156fce84a2568dec6b	IPR018548	Spike_S1_RBD_bCoV	Spike (S) protein S1 subunit	receptor-binding domain	betacoronavirus	DOMAIN	bc3fc1522a605b3d2b2b8e8a4666c9a3
4180bdf9f5e274156fce84a2568dec6b	IPR018548	Spike_S1_RBD_bCoV	Spike (S) protein S1 subunit	receptor-binding domain	betacoronavirus	DOMAIN	42d32dc341b01a4920ae679f0616dbd2
4180bdf9f5e274156fce84a2568dec6b	IPR018548	Spike_S1_RBD_bCoV	Spike (S) protein S1 subunit	receptor-binding domain	betacoronavirus	DOMAIN	4a0794ee7537c054046017a632786952
4180bdf9f5e274156fce84a2568dec6b	IPR018548	Spike_S1_RBD_bCoV	Spike (S) protein S1 subunit	receptor-binding domain	betacoronavirus	DOMAIN	7b2da9868250841ced668b723e76d1ed
4180bdf9f5e274156fce84a2568dec6b	IPR018548	Spike_S1_RBD_bCoV	Spike (S) protein S1 subunit	receptor-binding domain	betacoronavirus	DOMAIN	748f23c5e5bdea97f73750de3e0a8bde
4180bdf9f5e274156fce84a2568dec6b	IPR018548	Spike_S1_RBD_bCoV	Spike (S) protein S1 subunit	receptor-binding domain	betacoronavirus	DOMAIN	e3121ea961491d6133f56cfec87f327e
4180bdf9f5e274156fce84a2568dec6b	IPR018548	Spike_S1_RBD_bCoV	Spike (S) protein S1 subunit	receptor-binding domain	betacoronavirus	DOMAIN	d9400b0f5adee0c7ff8a5dc499d9b3eb
4180bdf9f5e274156fce84a2568dec6b	IPR018548	Spike_S1_RBD_bCoV	Spike (S) protein S1 subunit	receptor-binding domain	betacoronavirus	DOMAIN	57a1aee61242f6520911e4e3f83f2490
4180bdf9f5e274156fce84a2568dec6b	IPR018548	Spike_S1_RBD_bCoV	Spike (S) protein S1 subunit	receptor-binding domain	betacoronavirus	DOMAIN	1754b3f4548cb3b94cc7c76117c00eab
4180bdf9f5e274156fce84a2568dec6b	IPR018548	Spike_S1_RBD_bCoV	Spike (S) protein S1 subunit	receptor-binding domain	betacoronavirus	DOMAIN	238e40d05fe27801334b2a0b918ba10a
4180bdf9f5e274156fce84a2568dec6b	IPR018548	Spike_S1_RBD_bCoV	Spike (S) protein S1 subunit	receptor-binding domain	betacoronavirus	DOMAIN	1aebac3b74e927f5a33f95145d27b655
4180bdf9f5e274156fce84a2568dec6b	IPR018548	Spike_S1_RBD_bCoV	Spike (S) protein S1 subunit	receptor-binding domain	betacoronavirus	DOMAIN	5924da99d31fe2851ee0b30d55b302d8
4180bdf9f5e274156fce84a2568dec6b	IPR018548	Spike_S1_RBD_bCoV	Spike (S) protein S1 subunit	receptor-binding domain	betacoronavirus	DOMAIN	680d87540fb348a26908a9309ae8b899
4180bdf9f5e274156fce84a2568dec6b	IPR018548	Spike_S1_RBD_bCoV	Spike (S) protein S1 subunit	receptor-binding domain	betacoronavirus	DOMAIN	b42ff6ed599ebb7d7b6b460c9f310584
4180bdf9f5e274156fce84a2568dec6b	IPR018548	Spike_S1_RBD_bCoV	Spike (S) protein S1 subunit	receptor-binding domain	betacoronavirus	DOMAIN	04789219bce53557639aecf0998fb1fb
4180bdf9f5e274156fce84a2568dec6b	IPR018548	Spike_S1_RBD_bCoV	Spike (S) protein S1 subunit	receptor-binding domain	betacoronavirus	DOMAIN	8a1ea24d14c032e16bf3c74d14d6e188
4180bdf9f5e274156fce84a2568dec6b	IPR018548	Spike_S1_RBD_bCoV	Spike (S) protein S1 subunit	receptor-binding domain	betacoronavirus	DOMAIN	96b48f0221fdb68a85ae3c226afbeb3b
4180bdf9f5e274156fce84a2568dec6b	IPR018548	Spike_S1_RBD_bCoV	Spike (S) protein S1 subunit	receptor-binding domain	betacoronavirus	DOMAIN	45bdd1fd4383cd6ea827d30a3ea6f6fe
4180bdf9f5e274156fce84a2568dec6b	IPR018548	Spike_S1_RBD_bCoV	Spike (S) protein S1 subunit	receptor-binding domain	betacoronavirus	DOMAIN	ecdce533610b65cb3a51efd62b782399
4180bdf9f5e274156fce84a2568dec6b	IPR018548	Spike_S1_RBD_bCoV	Spike (S) protein S1 subunit	receptor-binding domain	betacoronavirus	DOMAIN	17c2c9be6b2f1dec051b1484f72d4277
4180bdf9f5e274156fce84a2568dec6b	IPR018548	Spike_S1_RBD_bCoV	Spike (S) protein S1 subunit	receptor-binding domain	betacoronavirus	DOMAIN	bbb90fcabaaf3d31d10d461dd47fb809
4180bdf9f5e274156fce84a2568dec6b	IPR018548	Spike_S1_RBD_bCoV	Spike (S) protein S1 subunit	receptor-binding domain	betacoronavirus	DOMAIN	deebd2a4055e55a625954cd43fd9f2d3
4180bdf9f5e274156fce84a2568dec6b	IPR018548	Spike_S1_RBD_bCoV	Spike (S) protein S1 subunit	receptor-binding domain	betacoronavirus	DOMAIN	1bfc7e02af0547bada2df120a7ce1401
4180bdf9f5e274156fce84a2568dec6b	IPR018548	Spike_S1_RBD_bCoV	Spike (S) protein S1 subunit	receptor-binding domain	betacoronavirus	DOMAIN	a35c1c4121fd15cc6d9e382a08f473e1
4180bdf9f5e274156fce84a2568dec6b	IPR018548	Spike_S1_RBD_bCoV	Spike (S) protein S1 subunit	receptor-binding domain	betacoronavirus	DOMAIN	7dd811d6c03b832d44ce5801f1e89cb7
4180bdf9f5e274156fce84a2568dec6b	IPR018548	Spike_S1_RBD_bCoV	Spike (S) protein S1 subunit	receptor-binding domain	betacoronavirus	DOMAIN	03205fdd1759fb822a8b035c35b8e01c
4180bdf9f5e274156fce84a2568dec6b	IPR018548	Spike_S1_RBD_bCoV	Spike (S) protein S1 subunit	receptor-binding domain	betacoronavirus	DOMAIN	da86e3cddbf715a94c33be548c448cf1
4180bdf9f5e274156fce84a2568dec6b	IPR018548	Spike_S1_RBD_bCoV	Spike (S) protein S1 subunit	receptor-binding domain	betacoronavirus	DOMAIN	bef03fa3e419b4435fb27b48b7b75b27
4180bdf9f5e274156fce84a2568dec6b	IPR018548	Spike_S1_RBD_bCoV	Spike (S) protein S1 subunit	receptor-binding domain	betacoronavirus	DOMAIN	af1e30ea3d8ba5975ef55d4e34f180cd
4180bdf9f5e274156fce84a2568dec6b	IPR018548	Spike_S1_RBD_bCoV	Spike (S) protein S1 subunit	receptor-binding domain	betacoronavirus	DOMAIN	40c3a4492ddb8edcaeafb51db439961d
4180bdf9f5e274156fce84a2568dec6b	IPR018548	Spike_S1_RBD_bCoV	Spike (S) protein S1 subunit	receptor-binding domain	betacoronavirus	DOMAIN	632709855fe17e51d90f185d43fe17e1
4180bdf9f5e274156fce84a2568dec6b	IPR018548	Spike_S1_RBD_bCoV	Spike (S) protein S1 subunit	receptor-binding domain	betacoronavirus	DOMAIN	451a89fa9b96462ea633ac4080fe588d
4180bdf9f5e274156fce84a2568dec6b	IPR018548	Spike_S1_RBD_bCoV	Spike (S) protein S1 subunit	receptor-binding domain	betacoronavirus	DOMAIN	27d353e3127747c4f3813c0c8f4f7a47
4180bdf9f5e274156fce84a2568dec6b	IPR018548	Spike_S1_RBD_bCoV	Spike (S) protein S1 subunit	receptor-binding domain	betacoronavirus	DOMAIN	a3a858d84e156dd1163c381cc27dbd28
4180bdf9f5e274156fce84a2568dec6b	IPR018548	Spike_S1_RBD_bCoV	Spike (S) protein S1 subunit	receptor-binding domain	betacoronavirus	DOMAIN	446097acaad3839d1cdd73043d1dd9ef
4180bdf9f5e274156fce84a2568dec6b	IPR018548	Spike_S1_RBD_bCoV	Spike (S) protein S1 subunit	receptor-binding domain	betacoronavirus	DOMAIN	5b15fb89651a48862e103db34169fca0
4180bdf9f5e274156fce84a2568dec6b	IPR018548	Spike_S1_RBD_bCoV	Spike (S) protein S1 subunit	receptor-binding domain	betacoronavirus	DOMAIN	453171dbc58b653bbc538d8fcec78dc6
4180bdf9f5e274156fce84a2568dec6b	IPR018548	Spike_S1_RBD_bCoV	Spike (S) protein S1 subunit	receptor-binding domain	betacoronavirus	DOMAIN	835e245b0ab67250809300bbdf413bf9
4180bdf9f5e274156fce84a2568dec6b	IPR018548	Spike_S1_RBD_bCoV	Spike (S) protein S1 subunit	receptor-binding domain	betacoronavirus	DOMAIN	f05fa9b6886bf55623668a94959b5eb4
4180bdf9f5e274156fce84a2568dec6b	IPR018548	Spike_S1_RBD_bCoV	Spike (S) protein S1 subunit	receptor-binding domain	betacoronavirus	DOMAIN	c3bef9b3559873747a16c6fb38a78d63
4180bdf9f5e274156fce84a2568dec6b	IPR018548	Spike_S1_RBD_bCoV	Spike (S) protein S1 subunit	receptor-binding domain	betacoronavirus	DOMAIN	b3ca3686fc12623df506247c8e89892c
4180bdf9f5e274156fce84a2568dec6b	IPR018548	Spike_S1_RBD_bCoV	Spike (S) protein S1 subunit	receptor-binding domain	betacoronavirus	DOMAIN	34794d87e98dc564496774852a7eba2b
4180bdf9f5e274156fce84a2568dec6b	IPR018548	Spike_S1_RBD_bCoV	Spike (S) protein S1 subunit	receptor-binding domain	betacoronavirus	DOMAIN	89bb942d50d2664512bf41d463cbbf3f
4180bdf9f5e274156fce84a2568dec6b	IPR018548	Spike_S1_RBD_bCoV	Spike (S) protein S1 subunit	receptor-binding domain	betacoronavirus	DOMAIN	e8e4d4e1b8b5c8d0e0dd47b7601f566d
4180bdf9f5e274156fce84a2568dec6b	IPR018548	Spike_S1_RBD_bCoV	Spike (S) protein S1 subunit	receptor-binding domain	betacoronavirus	DOMAIN	3ef98b9c93ad7340dca8669129b97345
4180bdf9f5e274156fce84a2568dec6b	IPR018548	Spike_S1_RBD_bCoV	Spike (S) protein S1 subunit	receptor-binding domain	betacoronavirus	DOMAIN	30bf3d60458737638fb993c15205df94
4180bdf9f5e274156fce84a2568dec6b	IPR018548	Spike_S1_RBD_bCoV	Spike (S) protein S1 subunit	receptor-binding domain	betacoronavirus	DOMAIN	2a4341a826e5487b70195c3071f6176f
4180bdf9f5e274156fce84a2568dec6b	IPR018548	Spike_S1_RBD_bCoV	Spike (S) protein S1 subunit	receptor-binding domain	betacoronavirus	DOMAIN	08fcc3bd9d9d6430e4f8186c22380d0f
4180bdf9f5e274156fce84a2568dec6b	IPR018548	Spike_S1_RBD_bCoV	Spike (S) protein S1 subunit	receptor-binding domain	betacoronavirus	DOMAIN	627781970fbe4cc346047da06e3d225a
4180bdf9f5e274156fce84a2568dec6b	IPR018548	Spike_S1_RBD_bCoV	Spike (S) protein S1 subunit	receptor-binding domain	betacoronavirus	DOMAIN	364ca533b2b0422266358e39ca4adf1f
4180bdf9f5e274156fce84a2568dec6b	IPR018548	Spike_S1_RBD_bCoV	Spike (S) protein S1 subunit	receptor-binding domain	betacoronavirus	DOMAIN	0bd9b263c0a87d82a7e14c969191d791
4180bdf9f5e274156fce84a2568dec6b	IPR018548	Spike_S1_RBD_bCoV	Spike (S) protein S1 subunit	receptor-binding domain	betacoronavirus	DOMAIN	a7f36457e8debfe9478440f5d4b8cfd4
4180bdf9f5e274156fce84a2568dec6b	IPR018548	Spike_S1_RBD_bCoV	Spike (S) protein S1 subunit	receptor-binding domain	betacoronavirus	DOMAIN	519d628d7eb3dedfae545aeeeed19134
4180bdf9f5e274156fce84a2568dec6b	IPR018548	Spike_S1_RBD_bCoV	Spike (S) protein S1 subunit	receptor-binding domain	betacoronavirus	DOMAIN	0695814704e5f3ed691cc42a302dd2cf
4180bdf9f5e274156fce84a2568dec6b	IPR018548	Spike_S1_RBD_bCoV	Spike (S) protein S1 subunit	receptor-binding domain	betacoronavirus	DOMAIN	e81f6c064fb175502be7be560e7648f7
4180bdf9f5e274156fce84a2568dec6b	IPR018548	Spike_S1_RBD_bCoV	Spike (S) protein S1 subunit	receptor-binding domain	betacoronavirus	DOMAIN	e973be5e86be709c58124efac0dac7b2
4180bdf9f5e274156fce84a2568dec6b	IPR018548	Spike_S1_RBD_bCoV	Spike (S) protein S1 subunit	receptor-binding domain	betacoronavirus	DOMAIN	28f7ad2af55330df4d81f9ea640666ac
4180bdf9f5e274156fce84a2568dec6b	IPR018548	Spike_S1_RBD_bCoV	Spike (S) protein S1 subunit	receptor-binding domain	betacoronavirus	DOMAIN	9cd428609692d2299aaf0c1daaf6d2e1
4180bdf9f5e274156fce84a2568dec6b	IPR018548	Spike_S1_RBD_bCoV	Spike (S) protein S1 subunit	receptor-binding domain	betacoronavirus	DOMAIN	11759add6d1cb64ebc19766262a8a062
4180bdf9f5e274156fce84a2568dec6b	IPR018548	Spike_S1_RBD_bCoV	Spike (S) protein S1 subunit	receptor-binding domain	betacoronavirus	DOMAIN	420c77643e9b3aaef16063ae5eb7f280
4180bdf9f5e274156fce84a2568dec6b	IPR018548	Spike_S1_RBD_bCoV	Spike (S) protein S1 subunit	receptor-binding domain	betacoronavirus	DOMAIN	ec22a05276248fdd372dbda584715afd
4180bdf9f5e274156fce84a2568dec6b	IPR018548	Spike_S1_RBD_bCoV	Spike (S) protein S1 subunit	receptor-binding domain	betacoronavirus	DOMAIN	3f839fec36592db364dc479397226acc
4180bdf9f5e274156fce84a2568dec6b	IPR018548	Spike_S1_RBD_bCoV	Spike (S) protein S1 subunit	receptor-binding domain	betacoronavirus	DOMAIN	ebe240dec564e350efc33313de7585a3
4180bdf9f5e274156fce84a2568dec6b	IPR018548	Spike_S1_RBD_bCoV	Spike (S) protein S1 subunit	receptor-binding domain	betacoronavirus	DOMAIN	637e805d75c042e24a502fbda8296804
4180bdf9f5e274156fce84a2568dec6b	IPR018548	Spike_S1_RBD_bCoV	Spike (S) protein S1 subunit	receptor-binding domain	betacoronavirus	DOMAIN	fa3c588c24e29458a333e21bad813f59
4180bdf9f5e274156fce84a2568dec6b	IPR018548	Spike_S1_RBD_bCoV	Spike (S) protein S1 subunit	receptor-binding domain	betacoronavirus	DOMAIN	50ca3ef17e68c88c03ed67c3322bc519
4180bdf9f5e274156fce84a2568dec6b	IPR018548	Spike_S1_RBD_bCoV	Spike (S) protein S1 subunit	receptor-binding domain	betacoronavirus	DOMAIN	979fbe4fe9984f4c7c7b9ed3230031db
4180bdf9f5e274156fce84a2568dec6b	IPR018548	Spike_S1_RBD_bCoV	Spike (S) protein S1 subunit	receptor-binding domain	betacoronavirus	DOMAIN	de93d082e707ebc07a2f3d7c02a92224
4180bdf9f5e274156fce84a2568dec6b	IPR018548	Spike_S1_RBD_bCoV	Spike (S) protein S1 subunit	receptor-binding domain	betacoronavirus	DOMAIN	c0ce420741cf4b170ec0c30b0ec65ec5
4180bdf9f5e274156fce84a2568dec6b	IPR018548	Spike_S1_RBD_bCoV	Spike (S) protein S1 subunit	receptor-binding domain	betacoronavirus	DOMAIN	5785c9027715bef1f658f68e08405869
4180bdf9f5e274156fce84a2568dec6b	IPR018548	Spike_S1_RBD_bCoV	Spike (S) protein S1 subunit	receptor-binding domain	betacoronavirus	DOMAIN	873b8c3004dc73c46773b5486e8cde8c
4180bdf9f5e274156fce84a2568dec6b	IPR018548	Spike_S1_RBD_bCoV	Spike (S) protein S1 subunit	receptor-binding domain	betacoronavirus	DOMAIN	588df6be8dbd125a451a70827221d3aa
4180bdf9f5e274156fce84a2568dec6b	IPR018548	Spike_S1_RBD_bCoV	Spike (S) protein S1 subunit	receptor-binding domain	betacoronavirus	DOMAIN	d8c51c1c91a7b444269a2c35cb010076
4180bdf9f5e274156fce84a2568dec6b	IPR018548	Spike_S1_RBD_bCoV	Spike (S) protein S1 subunit	receptor-binding domain	betacoronavirus	DOMAIN	be108a905cb6fa0b22f65681a9c23d62
4180bdf9f5e274156fce84a2568dec6b	IPR018548	Spike_S1_RBD_bCoV	Spike (S) protein S1 subunit	receptor-binding domain	betacoronavirus	DOMAIN	a3660c8964f91c908805b67d85d9b0cd
4180bdf9f5e274156fce84a2568dec6b	IPR018548	Spike_S1_RBD_bCoV	Spike (S) protein S1 subunit	receptor-binding domain	betacoronavirus	DOMAIN	33a9ae9026ae66121155532e930c08af
4180bdf9f5e274156fce84a2568dec6b	IPR018548	Spike_S1_RBD_bCoV	Spike (S) protein S1 subunit	receptor-binding domain	betacoronavirus	DOMAIN	f2872d58998d7de1806e1a2693a26981
4180bdf9f5e274156fce84a2568dec6b	IPR018548	Spike_S1_RBD_bCoV	Spike (S) protein S1 subunit	receptor-binding domain	betacoronavirus	DOMAIN	d825afc21575edcabeb05ec052a76254
4180bdf9f5e274156fce84a2568dec6b	IPR018548	Spike_S1_RBD_bCoV	Spike (S) protein S1 subunit	receptor-binding domain	betacoronavirus	DOMAIN	4e92ed2bf64a5170710b7b106d975026
4180bdf9f5e274156fce84a2568dec6b	IPR018548	Spike_S1_RBD_bCoV	Spike (S) protein S1 subunit	receptor-binding domain	betacoronavirus	DOMAIN	7cca1ff0d787fd017335dfa397b4e1d7
4180bdf9f5e274156fce84a2568dec6b	IPR018548	Spike_S1_RBD_bCoV	Spike (S) protein S1 subunit	receptor-binding domain	betacoronavirus	DOMAIN	2f32ae3fe11f7d95ea86baa06576a902
4180bdf9f5e274156fce84a2568dec6b	IPR018548	Spike_S1_RBD_bCoV	Spike (S) protein S1 subunit	receptor-binding domain	betacoronavirus	DOMAIN	311e0a4baadaa81251d4d5e485ac25ad
4180bdf9f5e274156fce84a2568dec6b	IPR018548	Spike_S1_RBD_bCoV	Spike (S) protein S1 subunit	receptor-binding domain	betacoronavirus	DOMAIN	54030ae04c760307f32170d1f521a8b9
4180bdf9f5e274156fce84a2568dec6b	IPR018548	Spike_S1_RBD_bCoV	Spike (S) protein S1 subunit	receptor-binding domain	betacoronavirus	DOMAIN	1489119ee2d5e26d7f3f952510974b49
4180bdf9f5e274156fce84a2568dec6b	IPR018548	Spike_S1_RBD_bCoV	Spike (S) protein S1 subunit	receptor-binding domain	betacoronavirus	DOMAIN	4783e2b2c6ca2972701280077197fa13
4180bdf9f5e274156fce84a2568dec6b	IPR018548	Spike_S1_RBD_bCoV	Spike (S) protein S1 subunit	receptor-binding domain	betacoronavirus	DOMAIN	16e7cf87c3643e69396a70e9f60ca059
4180bdf9f5e274156fce84a2568dec6b	IPR018548	Spike_S1_RBD_bCoV	Spike (S) protein S1 subunit	receptor-binding domain	betacoronavirus	DOMAIN	38831c5f8e19262c9a900fdcceae97e1
4180bdf9f5e274156fce84a2568dec6b	IPR018548	Spike_S1_RBD_bCoV	Spike (S) protein S1 subunit	receptor-binding domain	betacoronavirus	DOMAIN	11a7d04b099739d8c0d17c8a486f4f42
4180bdf9f5e274156fce84a2568dec6b	IPR018548	Spike_S1_RBD_bCoV	Spike (S) protein S1 subunit	receptor-binding domain	betacoronavirus	DOMAIN	3eff4a41662d71442839b2a29cf1bfbe
4180bdf9f5e274156fce84a2568dec6b	IPR018548	Spike_S1_RBD_bCoV	Spike (S) protein S1 subunit	receptor-binding domain	betacoronavirus	DOMAIN	88a82b4af71a7de67376a20524d73796
4180bdf9f5e274156fce84a2568dec6b	IPR018548	Spike_S1_RBD_bCoV	Spike (S) protein S1 subunit	receptor-binding domain	betacoronavirus	DOMAIN	379615dd48c81a44b7eacf9ba7434fbe
4180bdf9f5e274156fce84a2568dec6b	IPR018548	Spike_S1_RBD_bCoV	Spike (S) protein S1 subunit	receptor-binding domain	betacoronavirus	DOMAIN	1bcc977c488d1f8b228e4da9b3f73308
4180bdf9f5e274156fce84a2568dec6b	IPR018548	Spike_S1_RBD_bCoV	Spike (S) protein S1 subunit	receptor-binding domain	betacoronavirus	DOMAIN	a69365863e0682b1b782dc2f581efce8
4180bdf9f5e274156fce84a2568dec6b	IPR018548	Spike_S1_RBD_bCoV	Spike (S) protein S1 subunit	receptor-binding domain	betacoronavirus	DOMAIN	801d8f7ea95fc2d58f5e64d43804c586
4180bdf9f5e274156fce84a2568dec6b	IPR018548	Spike_S1_RBD_bCoV	Spike (S) protein S1 subunit	receptor-binding domain	betacoronavirus	DOMAIN	380253994c6a41f3b3dccfac6b9e8025
4180bdf9f5e274156fce84a2568dec6b	IPR018548	Spike_S1_RBD_bCoV	Spike (S) protein S1 subunit	receptor-binding domain	betacoronavirus	DOMAIN	e6abc58dc4a56ec5ea68d8d85fc1f92b
4180bdf9f5e274156fce84a2568dec6b	IPR018548	Spike_S1_RBD_bCoV	Spike (S) protein S1 subunit	receptor-binding domain	betacoronavirus	DOMAIN	8a6cb7d512a1e29b176e83fefdc8c9e9
4180bdf9f5e274156fce84a2568dec6b	IPR018548	Spike_S1_RBD_bCoV	Spike (S) protein S1 subunit	receptor-binding domain	betacoronavirus	DOMAIN	7994eb58e4f7f745096d837594e8670c
4180bdf9f5e274156fce84a2568dec6b	IPR018548	Spike_S1_RBD_bCoV	Spike (S) protein S1 subunit	receptor-binding domain	betacoronavirus	DOMAIN	75f671b1027b55a806121c55a2968cc6
4180bdf9f5e274156fce84a2568dec6b	IPR018548	Spike_S1_RBD_bCoV	Spike (S) protein S1 subunit	receptor-binding domain	betacoronavirus	DOMAIN	519316bf490489abb71a4c0ec88e37c0
4180bdf9f5e274156fce84a2568dec6b	IPR018548	Spike_S1_RBD_bCoV	Spike (S) protein S1 subunit	receptor-binding domain	betacoronavirus	DOMAIN	504a429743e0c28d3e67dc6c0d4c840c
4180bdf9f5e274156fce84a2568dec6b	IPR018548	Spike_S1_RBD_bCoV	Spike (S) protein S1 subunit	receptor-binding domain	betacoronavirus	DOMAIN	5bb1d607e2b677e78d2e247df81edaa9
4180bdf9f5e274156fce84a2568dec6b	IPR018548	Spike_S1_RBD_bCoV	Spike (S) protein S1 subunit	receptor-binding domain	betacoronavirus	DOMAIN	3931d096d1c45cdc2056fd79d955d940
4180bdf9f5e274156fce84a2568dec6b	IPR018548	Spike_S1_RBD_bCoV	Spike (S) protein S1 subunit	receptor-binding domain	betacoronavirus	DOMAIN	6e2401f36f74a3e5192e4fb8d333f8f4
4180bdf9f5e274156fce84a2568dec6b	IPR018548	Spike_S1_RBD_bCoV	Spike (S) protein S1 subunit	receptor-binding domain	betacoronavirus	DOMAIN	ddb26de6f1a59d23fff4a20c0922a410
4180bdf9f5e274156fce84a2568dec6b	IPR018548	Spike_S1_RBD_bCoV	Spike (S) protein S1 subunit	receptor-binding domain	betacoronavirus	DOMAIN	ad0fe3a62d26fd206597f420da4f8610
4180bdf9f5e274156fce84a2568dec6b	IPR018548	Spike_S1_RBD_bCoV	Spike (S) protein S1 subunit	receptor-binding domain	betacoronavirus	DOMAIN	b3aaf712c56348b54620d4e0a7f09153
4180bdf9f5e274156fce84a2568dec6b	IPR018548	Spike_S1_RBD_bCoV	Spike (S) protein S1 subunit	receptor-binding domain	betacoronavirus	DOMAIN	ccd78dfb50fc8a44d2e3bbd18b498a3c
4180bdf9f5e274156fce84a2568dec6b	IPR018548	Spike_S1_RBD_bCoV	Spike (S) protein S1 subunit	receptor-binding domain	betacoronavirus	DOMAIN	6af6ddc76c1b18c56a7af62c8c146585
4180bdf9f5e274156fce84a2568dec6b	IPR018548	Spike_S1_RBD_bCoV	Spike (S) protein S1 subunit	receptor-binding domain	betacoronavirus	DOMAIN	5899026303978f7293164c6803b35472
4180bdf9f5e274156fce84a2568dec6b	IPR018548	Spike_S1_RBD_bCoV	Spike (S) protein S1 subunit	receptor-binding domain	betacoronavirus	DOMAIN	547e94336041ae96fd42e01ef771ad65
4180bdf9f5e274156fce84a2568dec6b	IPR018548	Spike_S1_RBD_bCoV	Spike (S) protein S1 subunit	receptor-binding domain	betacoronavirus	DOMAIN	7c6a647f546571214e500987edec0e8b
4180bdf9f5e274156fce84a2568dec6b	IPR018548	Spike_S1_RBD_bCoV	Spike (S) protein S1 subunit	receptor-binding domain	betacoronavirus	DOMAIN	d35894996fc905170652e9239dc43d56
4180bdf9f5e274156fce84a2568dec6b	IPR018548	Spike_S1_RBD_bCoV	Spike (S) protein S1 subunit	receptor-binding domain	betacoronavirus	DOMAIN	f7a36977ab0ca4d14286159934f4dd10
4180bdf9f5e274156fce84a2568dec6b	IPR018548	Spike_S1_RBD_bCoV	Spike (S) protein S1 subunit	receptor-binding domain	betacoronavirus	DOMAIN	e425441ac55afe1566d22e9f43126f80
4180bdf9f5e274156fce84a2568dec6b	IPR018548	Spike_S1_RBD_bCoV	Spike (S) protein S1 subunit	receptor-binding domain	betacoronavirus	DOMAIN	8d890ace8347d9108980071a8326a864
4180bdf9f5e274156fce84a2568dec6b	IPR018548	Spike_S1_RBD_bCoV	Spike (S) protein S1 subunit	receptor-binding domain	betacoronavirus	DOMAIN	01a12f5779f78df6a7d5766ecf0a3384
4180bdf9f5e274156fce84a2568dec6b	IPR018548	Spike_S1_RBD_bCoV	Spike (S) protein S1 subunit	receptor-binding domain	betacoronavirus	DOMAIN	44fe8704e3781a1c5a5bd2e172e7bdec
4180bdf9f5e274156fce84a2568dec6b	IPR018548	Spike_S1_RBD_bCoV	Spike (S) protein S1 subunit	receptor-binding domain	betacoronavirus	DOMAIN	0729e5f0ebec08fa4ae581092fc6a0d6
4180bdf9f5e274156fce84a2568dec6b	IPR018548	Spike_S1_RBD_bCoV	Spike (S) protein S1 subunit	receptor-binding domain	betacoronavirus	DOMAIN	fa262998fd420778624cbc49f593b7b6
4180bdf9f5e274156fce84a2568dec6b	IPR018548	Spike_S1_RBD_bCoV	Spike (S) protein S1 subunit	receptor-binding domain	betacoronavirus	DOMAIN	a9bd7ce50c5b483b8c71dcdf8b3a38fd
4180bdf9f5e274156fce84a2568dec6b	IPR018548	Spike_S1_RBD_bCoV	Spike (S) protein S1 subunit	receptor-binding domain	betacoronavirus	DOMAIN	03b481661c498c6bab2398c9799b54ef
4180bdf9f5e274156fce84a2568dec6b	IPR018548	Spike_S1_RBD_bCoV	Spike (S) protein S1 subunit	receptor-binding domain	betacoronavirus	DOMAIN	8d22b5d822f8f444a104c011801dbff0
4180bdf9f5e274156fce84a2568dec6b	IPR018548	Spike_S1_RBD_bCoV	Spike (S) protein S1 subunit	receptor-binding domain	betacoronavirus	DOMAIN	411d68e688c4f252df52af9af15500c5
4180bdf9f5e274156fce84a2568dec6b	IPR018548	Spike_S1_RBD_bCoV	Spike (S) protein S1 subunit	receptor-binding domain	betacoronavirus	DOMAIN	f525e9a636d8ea1b04c5b75936ef6de3
4180bdf9f5e274156fce84a2568dec6b	IPR018548	Spike_S1_RBD_bCoV	Spike (S) protein S1 subunit	receptor-binding domain	betacoronavirus	DOMAIN	1d697a92f7753770f266a2809fa22be9
4180bdf9f5e274156fce84a2568dec6b	IPR018548	Spike_S1_RBD_bCoV	Spike (S) protein S1 subunit	receptor-binding domain	betacoronavirus	DOMAIN	6167128155fbe0f2b671d5d7469fa9c3
4180bdf9f5e274156fce84a2568dec6b	IPR018548	Spike_S1_RBD_bCoV	Spike (S) protein S1 subunit	receptor-binding domain	betacoronavirus	DOMAIN	c169c31d6dc59a5b31110f6df1802777
4180bdf9f5e274156fce84a2568dec6b	IPR018548	Spike_S1_RBD_bCoV	Spike (S) protein S1 subunit	receptor-binding domain	betacoronavirus	DOMAIN	5317e673f4da0a2db4847e3f6bf1166f
4180bdf9f5e274156fce84a2568dec6b	IPR018548	Spike_S1_RBD_bCoV	Spike (S) protein S1 subunit	receptor-binding domain	betacoronavirus	DOMAIN	8177074ae934e471fd2b59790792782d
4180bdf9f5e274156fce84a2568dec6b	IPR018548	Spike_S1_RBD_bCoV	Spike (S) protein S1 subunit	receptor-binding domain	betacoronavirus	DOMAIN	e2cde11078093d7c92f848001c17e48f
4180bdf9f5e274156fce84a2568dec6b	IPR018548	Spike_S1_RBD_bCoV	Spike (S) protein S1 subunit	receptor-binding domain	betacoronavirus	DOMAIN	f22783175fd01669b7645e5e3656a9d7
4180bdf9f5e274156fce84a2568dec6b	IPR018548	Spike_S1_RBD_bCoV	Spike (S) protein S1 subunit	receptor-binding domain	betacoronavirus	DOMAIN	e4eba5ae86ff3ac431d4c80334c2064b
4180bdf9f5e274156fce84a2568dec6b	IPR018548	Spike_S1_RBD_bCoV	Spike (S) protein S1 subunit	receptor-binding domain	betacoronavirus	DOMAIN	5d100c4e62ed3d3d00eb73d5e8aeae6c
4180bdf9f5e274156fce84a2568dec6b	IPR018548	Spike_S1_RBD_bCoV	Spike (S) protein S1 subunit	receptor-binding domain	betacoronavirus	DOMAIN	4e6ec6e15e19974996f231fd9639563b
4180bdf9f5e274156fce84a2568dec6b	IPR018548	Spike_S1_RBD_bCoV	Spike (S) protein S1 subunit	receptor-binding domain	betacoronavirus	DOMAIN	d172b8ec3d6521556fe99e77c6448ccd
4180bdf9f5e274156fce84a2568dec6b	IPR018548	Spike_S1_RBD_bCoV	Spike (S) protein S1 subunit	receptor-binding domain	betacoronavirus	DOMAIN	bf01f86e0d801fae710217a4153275a1
4180bdf9f5e274156fce84a2568dec6b	IPR018548	Spike_S1_RBD_bCoV	Spike (S) protein S1 subunit	receptor-binding domain	betacoronavirus	DOMAIN	0963f53f1aa27caf8641f2f5b85d99d1
4180bdf9f5e274156fce84a2568dec6b	IPR018548	Spike_S1_RBD_bCoV	Spike (S) protein S1 subunit	receptor-binding domain	betacoronavirus	DOMAIN	0514825c6be01708404699f88a8c899d
4180bdf9f5e274156fce84a2568dec6b	IPR018548	Spike_S1_RBD_bCoV	Spike (S) protein S1 subunit	receptor-binding domain	betacoronavirus	DOMAIN	1c42a806ed562a590fb02aec7c3e29f5
4180bdf9f5e274156fce84a2568dec6b	IPR018548	Spike_S1_RBD_bCoV	Spike (S) protein S1 subunit	receptor-binding domain	betacoronavirus	DOMAIN	46cab07c65c42655982d7c1fbf9d2adf
4180bdf9f5e274156fce84a2568dec6b	IPR018548	Spike_S1_RBD_bCoV	Spike (S) protein S1 subunit	receptor-binding domain	betacoronavirus	DOMAIN	aa450b6aa6add928c9c7d6b294eadab6
4180bdf9f5e274156fce84a2568dec6b	IPR018548	Spike_S1_RBD_bCoV	Spike (S) protein S1 subunit	receptor-binding domain	betacoronavirus	DOMAIN	3828176c6925dd480213e7a4b1e2d6c3
4180bdf9f5e274156fce84a2568dec6b	IPR018548	Spike_S1_RBD_bCoV	Spike (S) protein S1 subunit	receptor-binding domain	betacoronavirus	DOMAIN	1096ed3c9d215dae37a625c2fe18f459
4180bdf9f5e274156fce84a2568dec6b	IPR018548	Spike_S1_RBD_bCoV	Spike (S) protein S1 subunit	receptor-binding domain	betacoronavirus	DOMAIN	ea5f4fc51c591d379eab378670cec711
4180bdf9f5e274156fce84a2568dec6b	IPR018548	Spike_S1_RBD_bCoV	Spike (S) protein S1 subunit	receptor-binding domain	betacoronavirus	DOMAIN	497fe55d9624e3ff1503db38d330e725
4180bdf9f5e274156fce84a2568dec6b	IPR018548	Spike_S1_RBD_bCoV	Spike (S) protein S1 subunit	receptor-binding domain	betacoronavirus	DOMAIN	2a531528e04f22c7b855eba3212156d5
4180bdf9f5e274156fce84a2568dec6b	IPR018548	Spike_S1_RBD_bCoV	Spike (S) protein S1 subunit	receptor-binding domain	betacoronavirus	DOMAIN	18d00f5a3818344b078612ec4163ca22
4180bdf9f5e274156fce84a2568dec6b	IPR018548	Spike_S1_RBD_bCoV	Spike (S) protein S1 subunit	receptor-binding domain	betacoronavirus	DOMAIN	cdca39cc761dd670ee8631e353ff3aca
4180bdf9f5e274156fce84a2568dec6b	IPR018548	Spike_S1_RBD_bCoV	Spike (S) protein S1 subunit	receptor-binding domain	betacoronavirus	DOMAIN	7721161db905d4212fc40b536d0e4911
4180bdf9f5e274156fce84a2568dec6b	IPR018548	Spike_S1_RBD_bCoV	Spike (S) protein S1 subunit	receptor-binding domain	betacoronavirus	DOMAIN	c14589965f73f17b8528641c1b18bf3f
4180bdf9f5e274156fce84a2568dec6b	IPR018548	Spike_S1_RBD_bCoV	Spike (S) protein S1 subunit	receptor-binding domain	betacoronavirus	DOMAIN	2400d2d489b25e0659e27833fd51b72b
4180bdf9f5e274156fce84a2568dec6b	IPR018548	Spike_S1_RBD_bCoV	Spike (S) protein S1 subunit	receptor-binding domain	betacoronavirus	DOMAIN	68407dee8f718166057860458b44f0ab
4180bdf9f5e274156fce84a2568dec6b	IPR018548	Spike_S1_RBD_bCoV	Spike (S) protein S1 subunit	receptor-binding domain	betacoronavirus	DOMAIN	4b838d2be48cdd0dc89b45d0bd2aa27e
4180bdf9f5e274156fce84a2568dec6b	IPR018548	Spike_S1_RBD_bCoV	Spike (S) protein S1 subunit	receptor-binding domain	betacoronavirus	DOMAIN	dfed8f8fbaad17faf166663ecf021247
4180bdf9f5e274156fce84a2568dec6b	IPR018548	Spike_S1_RBD_bCoV	Spike (S) protein S1 subunit	receptor-binding domain	betacoronavirus	DOMAIN	85eb5ff836eb445544056b5008fa5c0d
4180bdf9f5e274156fce84a2568dec6b	IPR018548	Spike_S1_RBD_bCoV	Spike (S) protein S1 subunit	receptor-binding domain	betacoronavirus	DOMAIN	33d99b42955c10d3a5adb6351e72e156
4180bdf9f5e274156fce84a2568dec6b	IPR018548	Spike_S1_RBD_bCoV	Spike (S) protein S1 subunit	receptor-binding domain	betacoronavirus	DOMAIN	ef2ed215e83c521b339c28a0710e9c36
4180bdf9f5e274156fce84a2568dec6b	IPR018548	Spike_S1_RBD_bCoV	Spike (S) protein S1 subunit	receptor-binding domain	betacoronavirus	DOMAIN	16c4caaebd5b39dcf155da6a63e67340
4180bdf9f5e274156fce84a2568dec6b	IPR018548	Spike_S1_RBD_bCoV	Spike (S) protein S1 subunit	receptor-binding domain	betacoronavirus	DOMAIN	40d4028996415e6ce3737edcf58dcdaf
4180bdf9f5e274156fce84a2568dec6b	IPR018548	Spike_S1_RBD_bCoV	Spike (S) protein S1 subunit	receptor-binding domain	betacoronavirus	DOMAIN	d6085825d0aa6366c42955c946a3a34c
4180bdf9f5e274156fce84a2568dec6b	IPR018548	Spike_S1_RBD_bCoV	Spike (S) protein S1 subunit	receptor-binding domain	betacoronavirus	DOMAIN	b13abf2314979f9fef814b796e0e37e9
4180bdf9f5e274156fce84a2568dec6b	IPR018548	Spike_S1_RBD_bCoV	Spike (S) protein S1 subunit	receptor-binding domain	betacoronavirus	DOMAIN	d06bb224c75675a67b371c9c8aa38d0e
4180bdf9f5e274156fce84a2568dec6b	IPR018548	Spike_S1_RBD_bCoV	Spike (S) protein S1 subunit	receptor-binding domain	betacoronavirus	DOMAIN	2315f35d4ca1c8a06610aa208b4d853d
4180bdf9f5e274156fce84a2568dec6b	IPR018548	Spike_S1_RBD_bCoV	Spike (S) protein S1 subunit	receptor-binding domain	betacoronavirus	DOMAIN	923963f22a10c46eddc357b687198c02
4180bdf9f5e274156fce84a2568dec6b	IPR018548	Spike_S1_RBD_bCoV	Spike (S) protein S1 subunit	receptor-binding domain	betacoronavirus	DOMAIN	a1fe77f1e8f24e1a5d3be062385e2dee
4180bdf9f5e274156fce84a2568dec6b	IPR018548	Spike_S1_RBD_bCoV	Spike (S) protein S1 subunit	receptor-binding domain	betacoronavirus	DOMAIN	3a75cc9e1789a2fca71d7e2d7eee10ec
4180bdf9f5e274156fce84a2568dec6b	IPR018548	Spike_S1_RBD_bCoV	Spike (S) protein S1 subunit	receptor-binding domain	betacoronavirus	DOMAIN	2ed39a4cf4c106f36d2f43459b98cea2
4180bdf9f5e274156fce84a2568dec6b	IPR018548	Spike_S1_RBD_bCoV	Spike (S) protein S1 subunit	receptor-binding domain	betacoronavirus	DOMAIN	4d773dc225a0730d9e6155946d007913
4180bdf9f5e274156fce84a2568dec6b	IPR018548	Spike_S1_RBD_bCoV	Spike (S) protein S1 subunit	receptor-binding domain	betacoronavirus	DOMAIN	814e6db0ee380a14ea26091dea47dc5d
4180bdf9f5e274156fce84a2568dec6b	IPR018548	Spike_S1_RBD_bCoV	Spike (S) protein S1 subunit	receptor-binding domain	betacoronavirus	DOMAIN	43a250c6b6274f2da8cee9b7f6fee37b
4180bdf9f5e274156fce84a2568dec6b	IPR018548	Spike_S1_RBD_bCoV	Spike (S) protein S1 subunit	receptor-binding domain	betacoronavirus	DOMAIN	3aa3ec3fe8079d49fba9024701c51c2a
4180bdf9f5e274156fce84a2568dec6b	IPR018548	Spike_S1_RBD_bCoV	Spike (S) protein S1 subunit	receptor-binding domain	betacoronavirus	DOMAIN	20ebcb89abe6f257622b28f6ec8e4d75
4180bdf9f5e274156fce84a2568dec6b	IPR018548	Spike_S1_RBD_bCoV	Spike (S) protein S1 subunit	receptor-binding domain	betacoronavirus	DOMAIN	12cf77ad728c17f1e135b8ef6e245e46
4180bdf9f5e274156fce84a2568dec6b	IPR018548	Spike_S1_RBD_bCoV	Spike (S) protein S1 subunit	receptor-binding domain	betacoronavirus	DOMAIN	953dbde6d310facdf0ca5903658da701
4180bdf9f5e274156fce84a2568dec6b	IPR018548	Spike_S1_RBD_bCoV	Spike (S) protein S1 subunit	receptor-binding domain	betacoronavirus	DOMAIN	b2780bb44c3310eeda43195a1ffafd31
4180bdf9f5e274156fce84a2568dec6b	IPR018548	Spike_S1_RBD_bCoV	Spike (S) protein S1 subunit	receptor-binding domain	betacoronavirus	DOMAIN	bc66edf21344c1d4a734acd19ae2ba07
4180bdf9f5e274156fce84a2568dec6b	IPR018548	Spike_S1_RBD_bCoV	Spike (S) protein S1 subunit	receptor-binding domain	betacoronavirus	DOMAIN	1d6cb962000d448b6ca66d7229f142ef
4180bdf9f5e274156fce84a2568dec6b	IPR018548	Spike_S1_RBD_bCoV	Spike (S) protein S1 subunit	receptor-binding domain	betacoronavirus	DOMAIN	1f678d1daaac5638e0fdd42c35f7cf35
4180bdf9f5e274156fce84a2568dec6b	IPR018548	Spike_S1_RBD_bCoV	Spike (S) protein S1 subunit	receptor-binding domain	betacoronavirus	DOMAIN	77abc2afcb408757b011a964586d931e
4180bdf9f5e274156fce84a2568dec6b	IPR018548	Spike_S1_RBD_bCoV	Spike (S) protein S1 subunit	receptor-binding domain	betacoronavirus	DOMAIN	b072bafa7654a5a0effa46dd2b1d77a7
4180bdf9f5e274156fce84a2568dec6b	IPR018548	Spike_S1_RBD_bCoV	Spike (S) protein S1 subunit	receptor-binding domain	betacoronavirus	DOMAIN	87329ef1d7c654746df44b7563ed3261
4180bdf9f5e274156fce84a2568dec6b	IPR018548	Spike_S1_RBD_bCoV	Spike (S) protein S1 subunit	receptor-binding domain	betacoronavirus	DOMAIN	9c7acc813512cbfa0e86c3d0ace785e6
4180bdf9f5e274156fce84a2568dec6b	IPR018548	Spike_S1_RBD_bCoV	Spike (S) protein S1 subunit	receptor-binding domain	betacoronavirus	DOMAIN	b45099b1a75597c549037541e9a4197a
4180bdf9f5e274156fce84a2568dec6b	IPR018548	Spike_S1_RBD_bCoV	Spike (S) protein S1 subunit	receptor-binding domain	betacoronavirus	DOMAIN	19b31c3b9fb646465d1423a4f6fc27c8
4180bdf9f5e274156fce84a2568dec6b	IPR018548	Spike_S1_RBD_bCoV	Spike (S) protein S1 subunit	receptor-binding domain	betacoronavirus	DOMAIN	066b1d6cd5782fd98f4819f391526b57
4180bdf9f5e274156fce84a2568dec6b	IPR018548	Spike_S1_RBD_bCoV	Spike (S) protein S1 subunit	receptor-binding domain	betacoronavirus	DOMAIN	7a44ee2182a7fa54c67a77b81550fdfc
4180bdf9f5e274156fce84a2568dec6b	IPR018548	Spike_S1_RBD_bCoV	Spike (S) protein S1 subunit	receptor-binding domain	betacoronavirus	DOMAIN	aec74dd6f9f85155a4eb3ed4c25a5f54
4180bdf9f5e274156fce84a2568dec6b	IPR018548	Spike_S1_RBD_bCoV	Spike (S) protein S1 subunit	receptor-binding domain	betacoronavirus	DOMAIN	404a70f15a09adf1f9ff2a1209f082ac
4180bdf9f5e274156fce84a2568dec6b	IPR018548	Spike_S1_RBD_bCoV	Spike (S) protein S1 subunit	receptor-binding domain	betacoronavirus	DOMAIN	8b82f5bcffc00b1c2958fda0c58b4274
4180bdf9f5e274156fce84a2568dec6b	IPR018548	Spike_S1_RBD_bCoV	Spike (S) protein S1 subunit	receptor-binding domain	betacoronavirus	DOMAIN	90ab042f8eafa6787f694485e3e2b95d
4180bdf9f5e274156fce84a2568dec6b	IPR018548	Spike_S1_RBD_bCoV	Spike (S) protein S1 subunit	receptor-binding domain	betacoronavirus	DOMAIN	ed3d064a4f9ca91f38025bab748d18f9
4180bdf9f5e274156fce84a2568dec6b	IPR018548	Spike_S1_RBD_bCoV	Spike (S) protein S1 subunit	receptor-binding domain	betacoronavirus	DOMAIN	bb1434141b47a9da333226f11085f225
4180bdf9f5e274156fce84a2568dec6b	IPR018548	Spike_S1_RBD_bCoV	Spike (S) protein S1 subunit	receptor-binding domain	betacoronavirus	DOMAIN	87102a6d0e79bd887e3482f249133f73
4180bdf9f5e274156fce84a2568dec6b	IPR018548	Spike_S1_RBD_bCoV	Spike (S) protein S1 subunit	receptor-binding domain	betacoronavirus	DOMAIN	7877c815daa30e07b206c23241214a03
4180bdf9f5e274156fce84a2568dec6b	IPR018548	Spike_S1_RBD_bCoV	Spike (S) protein S1 subunit	receptor-binding domain	betacoronavirus	DOMAIN	49a7f8a14ece814b0ce5fd388c0f8c48
4180bdf9f5e274156fce84a2568dec6b	IPR018548	Spike_S1_RBD_bCoV	Spike (S) protein S1 subunit	receptor-binding domain	betacoronavirus	DOMAIN	acf79417ece79de10062c0c08f0e5671
4180bdf9f5e274156fce84a2568dec6b	IPR018548	Spike_S1_RBD_bCoV	Spike (S) protein S1 subunit	receptor-binding domain	betacoronavirus	DOMAIN	8761374c7906d36cb517215edbcb7316
4180bdf9f5e274156fce84a2568dec6b	IPR018548	Spike_S1_RBD_bCoV	Spike (S) protein S1 subunit	receptor-binding domain	betacoronavirus	DOMAIN	62e24fde801d07c44e2939c628ed727d
4180bdf9f5e274156fce84a2568dec6b	IPR018548	Spike_S1_RBD_bCoV	Spike (S) protein S1 subunit	receptor-binding domain	betacoronavirus	DOMAIN	bc9c6d895b896010d53a17249303a311
4180bdf9f5e274156fce84a2568dec6b	IPR018548	Spike_S1_RBD_bCoV	Spike (S) protein S1 subunit	receptor-binding domain	betacoronavirus	DOMAIN	ca32eda527c5e372b7c3a019a0dc69d4
4180bdf9f5e274156fce84a2568dec6b	IPR018548	Spike_S1_RBD_bCoV	Spike (S) protein S1 subunit	receptor-binding domain	betacoronavirus	DOMAIN	7b7a33d193708c5a9489387f6cf650dd
4180bdf9f5e274156fce84a2568dec6b	IPR018548	Spike_S1_RBD_bCoV	Spike (S) protein S1 subunit	receptor-binding domain	betacoronavirus	DOMAIN	29177e549f126387b5376ee73be0e52f
4180bdf9f5e274156fce84a2568dec6b	IPR018548	Spike_S1_RBD_bCoV	Spike (S) protein S1 subunit	receptor-binding domain	betacoronavirus	DOMAIN	6e25eef892eca61cbb48f945f411dfcf
4180bdf9f5e274156fce84a2568dec6b	IPR018548	Spike_S1_RBD_bCoV	Spike (S) protein S1 subunit	receptor-binding domain	betacoronavirus	DOMAIN	18893a30cd6349ba24393261665989ae
4180bdf9f5e274156fce84a2568dec6b	IPR018548	Spike_S1_RBD_bCoV	Spike (S) protein S1 subunit	receptor-binding domain	betacoronavirus	DOMAIN	f6ed8d3a06300cd5b60b3f54778ff3d3
4180bdf9f5e274156fce84a2568dec6b	IPR018548	Spike_S1_RBD_bCoV	Spike (S) protein S1 subunit	receptor-binding domain	betacoronavirus	DOMAIN	c601c6e309cb90ad81ea65ae9775263a
4180bdf9f5e274156fce84a2568dec6b	IPR018548	Spike_S1_RBD_bCoV	Spike (S) protein S1 subunit	receptor-binding domain	betacoronavirus	DOMAIN	21f5e8d979c58d23d9137c44a8a93ab7
4180bdf9f5e274156fce84a2568dec6b	IPR018548	Spike_S1_RBD_bCoV	Spike (S) protein S1 subunit	receptor-binding domain	betacoronavirus	DOMAIN	6126e7b23116341a73f304ca6930ff18
4180bdf9f5e274156fce84a2568dec6b	IPR018548	Spike_S1_RBD_bCoV	Spike (S) protein S1 subunit	receptor-binding domain	betacoronavirus	DOMAIN	09728283cb71e92e0bcd2d46b21d4fb6
4180bdf9f5e274156fce84a2568dec6b	IPR018548	Spike_S1_RBD_bCoV	Spike (S) protein S1 subunit	receptor-binding domain	betacoronavirus	DOMAIN	07d7fefe04c941c591d09d45a396feda
4180bdf9f5e274156fce84a2568dec6b	IPR018548	Spike_S1_RBD_bCoV	Spike (S) protein S1 subunit	receptor-binding domain	betacoronavirus	DOMAIN	fb3867defb010e5b7b771e72f0758ec4
4180bdf9f5e274156fce84a2568dec6b	IPR018548	Spike_S1_RBD_bCoV	Spike (S) protein S1 subunit	receptor-binding domain	betacoronavirus	DOMAIN	6c5dd68cb8879dcf5505f51efba19de3
4180bdf9f5e274156fce84a2568dec6b	IPR018548	Spike_S1_RBD_bCoV	Spike (S) protein S1 subunit	receptor-binding domain	betacoronavirus	DOMAIN	c7a8d8d1478e128b46d85227d7a5e7ff
4180bdf9f5e274156fce84a2568dec6b	IPR018548	Spike_S1_RBD_bCoV	Spike (S) protein S1 subunit	receptor-binding domain	betacoronavirus	DOMAIN	6fab902947c4498fdc71b56c0b954a3a
4180bdf9f5e274156fce84a2568dec6b	IPR018548	Spike_S1_RBD_bCoV	Spike (S) protein S1 subunit	receptor-binding domain	betacoronavirus	DOMAIN	2f4dc576f40c130f2c60a5fee8099e7b
4180bdf9f5e274156fce84a2568dec6b	IPR018548	Spike_S1_RBD_bCoV	Spike (S) protein S1 subunit	receptor-binding domain	betacoronavirus	DOMAIN	0486c85ccce5d135c08783c548a4ddb3
4180bdf9f5e274156fce84a2568dec6b	IPR018548	Spike_S1_RBD_bCoV	Spike (S) protein S1 subunit	receptor-binding domain	betacoronavirus	DOMAIN	fc7b123392dc1588793bbd67aff8a61a
4180bdf9f5e274156fce84a2568dec6b	IPR018548	Spike_S1_RBD_bCoV	Spike (S) protein S1 subunit	receptor-binding domain	betacoronavirus	DOMAIN	10123b56ef3068b7a2cb8abe3c4fef48
4180bdf9f5e274156fce84a2568dec6b	IPR018548	Spike_S1_RBD_bCoV	Spike (S) protein S1 subunit	receptor-binding domain	betacoronavirus	DOMAIN	66349cbb1b3a4c542bf63c4c17b0d14b
4180bdf9f5e274156fce84a2568dec6b	IPR018548	Spike_S1_RBD_bCoV	Spike (S) protein S1 subunit	receptor-binding domain	betacoronavirus	DOMAIN	8d08ef3c56134040736ed4cf2cc91d38
4180bdf9f5e274156fce84a2568dec6b	IPR018548	Spike_S1_RBD_bCoV	Spike (S) protein S1 subunit	receptor-binding domain	betacoronavirus	DOMAIN	a7b4ee69279b944719df0ceb26e51347
4180bdf9f5e274156fce84a2568dec6b	IPR018548	Spike_S1_RBD_bCoV	Spike (S) protein S1 subunit	receptor-binding domain	betacoronavirus	DOMAIN	df1f94161073ad021e8b4954f9290fd4
4180bdf9f5e274156fce84a2568dec6b	IPR018548	Spike_S1_RBD_bCoV	Spike (S) protein S1 subunit	receptor-binding domain	betacoronavirus	DOMAIN	92cb13ddbd08d43a6df4bddfcacf199d
4180bdf9f5e274156fce84a2568dec6b	IPR018548	Spike_S1_RBD_bCoV	Spike (S) protein S1 subunit	receptor-binding domain	betacoronavirus	DOMAIN	5626cf880ad5b5d6197d30a6703cd5b9
4180bdf9f5e274156fce84a2568dec6b	IPR018548	Spike_S1_RBD_bCoV	Spike (S) protein S1 subunit	receptor-binding domain	betacoronavirus	DOMAIN	f28b4b36837d1a2afbcd78e427eb9645
4180bdf9f5e274156fce84a2568dec6b	IPR018548	Spike_S1_RBD_bCoV	Spike (S) protein S1 subunit	receptor-binding domain	betacoronavirus	DOMAIN	b9322eeccdcf25b0f62918c9398fd9a5
4180bdf9f5e274156fce84a2568dec6b	IPR018548	Spike_S1_RBD_bCoV	Spike (S) protein S1 subunit	receptor-binding domain	betacoronavirus	DOMAIN	9e5ad1a9aa592af8517b516acdc5ae67
4180bdf9f5e274156fce84a2568dec6b	IPR018548	Spike_S1_RBD_bCoV	Spike (S) protein S1 subunit	receptor-binding domain	betacoronavirus	DOMAIN	ab148971c775ba448e8b8d0ba5c67b44
4180bdf9f5e274156fce84a2568dec6b	IPR018548	Spike_S1_RBD_bCoV	Spike (S) protein S1 subunit	receptor-binding domain	betacoronavirus	DOMAIN	5bb3b49d95d9a3ea9c825d8a4e33d2cb
4180bdf9f5e274156fce84a2568dec6b	IPR018548	Spike_S1_RBD_bCoV	Spike (S) protein S1 subunit	receptor-binding domain	betacoronavirus	DOMAIN	cc03cadb3656551290170fedd6a60d0d
4180bdf9f5e274156fce84a2568dec6b	IPR018548	Spike_S1_RBD_bCoV	Spike (S) protein S1 subunit	receptor-binding domain	betacoronavirus	DOMAIN	eb5ce329f8d90639468fd08796c45419
4180bdf9f5e274156fce84a2568dec6b	IPR018548	Spike_S1_RBD_bCoV	Spike (S) protein S1 subunit	receptor-binding domain	betacoronavirus	DOMAIN	83312adb4c10380dcf445fc1f223da0e
4180bdf9f5e274156fce84a2568dec6b	IPR018548	Spike_S1_RBD_bCoV	Spike (S) protein S1 subunit	receptor-binding domain	betacoronavirus	DOMAIN	900d7bf022de80071485129a955430c5
4180bdf9f5e274156fce84a2568dec6b	IPR018548	Spike_S1_RBD_bCoV	Spike (S) protein S1 subunit	receptor-binding domain	betacoronavirus	DOMAIN	4e9ae83bd5635848e045ab05de45dd2b
4180bdf9f5e274156fce84a2568dec6b	IPR018548	Spike_S1_RBD_bCoV	Spike (S) protein S1 subunit	receptor-binding domain	betacoronavirus	DOMAIN	07c6d3362a3655ef5df15d4b503f6016
4180bdf9f5e274156fce84a2568dec6b	IPR018548	Spike_S1_RBD_bCoV	Spike (S) protein S1 subunit	receptor-binding domain	betacoronavirus	DOMAIN	30dea988b14a467ec758666064e1cf9d
4180bdf9f5e274156fce84a2568dec6b	IPR018548	Spike_S1_RBD_bCoV	Spike (S) protein S1 subunit	receptor-binding domain	betacoronavirus	DOMAIN	5ce1c29c7d6b930f5d6d0fca2231a3e1
4180bdf9f5e274156fce84a2568dec6b	IPR018548	Spike_S1_RBD_bCoV	Spike (S) protein S1 subunit	receptor-binding domain	betacoronavirus	DOMAIN	ac14d8686605a849f4985bdb9dd6d784
4180bdf9f5e274156fce84a2568dec6b	IPR018548	Spike_S1_RBD_bCoV	Spike (S) protein S1 subunit	receptor-binding domain	betacoronavirus	DOMAIN	2df2cc51a4c5670383ca9f79f9ce1b30
4180bdf9f5e274156fce84a2568dec6b	IPR018548	Spike_S1_RBD_bCoV	Spike (S) protein S1 subunit	receptor-binding domain	betacoronavirus	DOMAIN	59282762ca98a253eb99dbdefe87ff38
4180bdf9f5e274156fce84a2568dec6b	IPR018548	Spike_S1_RBD_bCoV	Spike (S) protein S1 subunit	receptor-binding domain	betacoronavirus	DOMAIN	6062140b32a4ccd9fe1930248c864068
4180bdf9f5e274156fce84a2568dec6b	IPR018548	Spike_S1_RBD_bCoV	Spike (S) protein S1 subunit	receptor-binding domain	betacoronavirus	DOMAIN	3dc0ced053fa7999ea0c3dfa45e48e16
4180bdf9f5e274156fce84a2568dec6b	IPR018548	Spike_S1_RBD_bCoV	Spike (S) protein S1 subunit	receptor-binding domain	betacoronavirus	DOMAIN	2a183bdadedbf9d8a0fa2a7508c5c9e8
4180bdf9f5e274156fce84a2568dec6b	IPR018548	Spike_S1_RBD_bCoV	Spike (S) protein S1 subunit	receptor-binding domain	betacoronavirus	DOMAIN	7271ef2d506a16cdfa2ffefa862e47af
4180bdf9f5e274156fce84a2568dec6b	IPR018548	Spike_S1_RBD_bCoV	Spike (S) protein S1 subunit	receptor-binding domain	betacoronavirus	DOMAIN	285c592863d0e5286979d1c8e63859da
4180bdf9f5e274156fce84a2568dec6b	IPR018548	Spike_S1_RBD_bCoV	Spike (S) protein S1 subunit	receptor-binding domain	betacoronavirus	DOMAIN	384a6129408bd1459843d0dff63060fa
4180bdf9f5e274156fce84a2568dec6b	IPR018548	Spike_S1_RBD_bCoV	Spike (S) protein S1 subunit	receptor-binding domain	betacoronavirus	DOMAIN	eff24206dd10dd8cd3b1a204a449193e
4180bdf9f5e274156fce84a2568dec6b	IPR018548	Spike_S1_RBD_bCoV	Spike (S) protein S1 subunit	receptor-binding domain	betacoronavirus	DOMAIN	9b93c44065b7514c24a6acfe58cf7dfa
4180bdf9f5e274156fce84a2568dec6b	IPR018548	Spike_S1_RBD_bCoV	Spike (S) protein S1 subunit	receptor-binding domain	betacoronavirus	DOMAIN	91d0df04cd74aee14edee35b76d5fa93
4180bdf9f5e274156fce84a2568dec6b	IPR018548	Spike_S1_RBD_bCoV	Spike (S) protein S1 subunit	receptor-binding domain	betacoronavirus	DOMAIN	53290f8b54130c4890979b58ec801d13
4180bdf9f5e274156fce84a2568dec6b	IPR018548	Spike_S1_RBD_bCoV	Spike (S) protein S1 subunit	receptor-binding domain	betacoronavirus	DOMAIN	fb00f35d93700830948b132a64f476e6
4180bdf9f5e274156fce84a2568dec6b	IPR018548	Spike_S1_RBD_bCoV	Spike (S) protein S1 subunit	receptor-binding domain	betacoronavirus	DOMAIN	02d8754443f1521e1f73e51716683cf4
4180bdf9f5e274156fce84a2568dec6b	IPR018548	Spike_S1_RBD_bCoV	Spike (S) protein S1 subunit	receptor-binding domain	betacoronavirus	DOMAIN	d8ad69ba59c3dce702b33d989147b08a
4180bdf9f5e274156fce84a2568dec6b	IPR018548	Spike_S1_RBD_bCoV	Spike (S) protein S1 subunit	receptor-binding domain	betacoronavirus	DOMAIN	0b547ad3a0ecb6920278d417a6f3e000
4180bdf9f5e274156fce84a2568dec6b	IPR018548	Spike_S1_RBD_bCoV	Spike (S) protein S1 subunit	receptor-binding domain	betacoronavirus	DOMAIN	0afb09b4690e3035b1b60071c5f3ddd5
4180bdf9f5e274156fce84a2568dec6b	IPR018548	Spike_S1_RBD_bCoV	Spike (S) protein S1 subunit	receptor-binding domain	betacoronavirus	DOMAIN	28cd15585befe63fae242c6fa18c1c09
4180bdf9f5e274156fce84a2568dec6b	IPR018548	Spike_S1_RBD_bCoV	Spike (S) protein S1 subunit	receptor-binding domain	betacoronavirus	DOMAIN	033c8ca6e701f83d9ebe55e543f51c61
4180bdf9f5e274156fce84a2568dec6b	IPR018548	Spike_S1_RBD_bCoV	Spike (S) protein S1 subunit	receptor-binding domain	betacoronavirus	DOMAIN	42c9a47d3484efbaf8000072f61ade98
4180bdf9f5e274156fce84a2568dec6b	IPR018548	Spike_S1_RBD_bCoV	Spike (S) protein S1 subunit	receptor-binding domain	betacoronavirus	DOMAIN	a6e332628188d05e942a571161ee4bf0
4180bdf9f5e274156fce84a2568dec6b	IPR018548	Spike_S1_RBD_bCoV	Spike (S) protein S1 subunit	receptor-binding domain	betacoronavirus	DOMAIN	967e393004b33565ea49a9b0ca37706d
4180bdf9f5e274156fce84a2568dec6b	IPR018548	Spike_S1_RBD_bCoV	Spike (S) protein S1 subunit	receptor-binding domain	betacoronavirus	DOMAIN	2c6dd224359dd89ac340e580b5fcda06
4180bdf9f5e274156fce84a2568dec6b	IPR018548	Spike_S1_RBD_bCoV	Spike (S) protein S1 subunit	receptor-binding domain	betacoronavirus	DOMAIN	16487c70f05ba8bd7d85182f3e14f289
4180bdf9f5e274156fce84a2568dec6b	IPR018548	Spike_S1_RBD_bCoV	Spike (S) protein S1 subunit	receptor-binding domain	betacoronavirus	DOMAIN	05b002e8e0d35273388968ac105918cf
4180bdf9f5e274156fce84a2568dec6b	IPR018548	Spike_S1_RBD_bCoV	Spike (S) protein S1 subunit	receptor-binding domain	betacoronavirus	DOMAIN	e7a08893a8e1efb2a5f726b87b1e4809
4180bdf9f5e274156fce84a2568dec6b	IPR018548	Spike_S1_RBD_bCoV	Spike (S) protein S1 subunit	receptor-binding domain	betacoronavirus	DOMAIN	d2be123c73df0be96cc22ef4ddcf5ed5
4180bdf9f5e274156fce84a2568dec6b	IPR018548	Spike_S1_RBD_bCoV	Spike (S) protein S1 subunit	receptor-binding domain	betacoronavirus	DOMAIN	af0857112b95b486b1ec064548af8b14
4180bdf9f5e274156fce84a2568dec6b	IPR018548	Spike_S1_RBD_bCoV	Spike (S) protein S1 subunit	receptor-binding domain	betacoronavirus	DOMAIN	76ee1b99b6851f22800dc03d95e9fc57
4180bdf9f5e274156fce84a2568dec6b	IPR018548	Spike_S1_RBD_bCoV	Spike (S) protein S1 subunit	receptor-binding domain	betacoronavirus	DOMAIN	92b85917a27954aaf40af71ace8d1e25
4180bdf9f5e274156fce84a2568dec6b	IPR018548	Spike_S1_RBD_bCoV	Spike (S) protein S1 subunit	receptor-binding domain	betacoronavirus	DOMAIN	da868b90fcb704f931d01c685ec4b8b1
4180bdf9f5e274156fce84a2568dec6b	IPR018548	Spike_S1_RBD_bCoV	Spike (S) protein S1 subunit	receptor-binding domain	betacoronavirus	DOMAIN	1430f5a2b17248161fc93baf3c7fe263
4180bdf9f5e274156fce84a2568dec6b	IPR018548	Spike_S1_RBD_bCoV	Spike (S) protein S1 subunit	receptor-binding domain	betacoronavirus	DOMAIN	8ede576067adc2ece7d3441177a5e555
4180bdf9f5e274156fce84a2568dec6b	IPR018548	Spike_S1_RBD_bCoV	Spike (S) protein S1 subunit	receptor-binding domain	betacoronavirus	DOMAIN	e183e581429bdab805c0eaa52b5af434
4180bdf9f5e274156fce84a2568dec6b	IPR018548	Spike_S1_RBD_bCoV	Spike (S) protein S1 subunit	receptor-binding domain	betacoronavirus	DOMAIN	e8dc0726d5f8798f7203bb72473effc5
4180bdf9f5e274156fce84a2568dec6b	IPR018548	Spike_S1_RBD_bCoV	Spike (S) protein S1 subunit	receptor-binding domain	betacoronavirus	DOMAIN	bf7ba43bd29a77f3c0842b3b9abe5f03
4180bdf9f5e274156fce84a2568dec6b	IPR018548	Spike_S1_RBD_bCoV	Spike (S) protein S1 subunit	receptor-binding domain	betacoronavirus	DOMAIN	80df83380ccd3b8fbf7a9fc2cf974e64
4180bdf9f5e274156fce84a2568dec6b	IPR018548	Spike_S1_RBD_bCoV	Spike (S) protein S1 subunit	receptor-binding domain	betacoronavirus	DOMAIN	7c6b8b611ae474d1fd70693522b25038
4180bdf9f5e274156fce84a2568dec6b	IPR018548	Spike_S1_RBD_bCoV	Spike (S) protein S1 subunit	receptor-binding domain	betacoronavirus	DOMAIN	aab3cce6155d349055368b198ec023c7
4180bdf9f5e274156fce84a2568dec6b	IPR018548	Spike_S1_RBD_bCoV	Spike (S) protein S1 subunit	receptor-binding domain	betacoronavirus	DOMAIN	0ae301f83d23e1cbd0ce1dadf0fabf0e
4180bdf9f5e274156fce84a2568dec6b	IPR018548	Spike_S1_RBD_bCoV	Spike (S) protein S1 subunit	receptor-binding domain	betacoronavirus	DOMAIN	09a8b4144b49d1e8da79db682aa67fde
4180bdf9f5e274156fce84a2568dec6b	IPR018548	Spike_S1_RBD_bCoV	Spike (S) protein S1 subunit	receptor-binding domain	betacoronavirus	DOMAIN	0d1ac808c2a8596702dddbda9d54d354
4180bdf9f5e274156fce84a2568dec6b	IPR018548	Spike_S1_RBD_bCoV	Spike (S) protein S1 subunit	receptor-binding domain	betacoronavirus	DOMAIN	6f165ae5d9f0194b1309bf18f801d24d
4180bdf9f5e274156fce84a2568dec6b	IPR018548	Spike_S1_RBD_bCoV	Spike (S) protein S1 subunit	receptor-binding domain	betacoronavirus	DOMAIN	a1a13c7f555e7bc157f18e777ff7fc38
4180bdf9f5e274156fce84a2568dec6b	IPR018548	Spike_S1_RBD_bCoV	Spike (S) protein S1 subunit	receptor-binding domain	betacoronavirus	DOMAIN	73c823a48a0337ee6a78f85a2c1793c6
4180bdf9f5e274156fce84a2568dec6b	IPR018548	Spike_S1_RBD_bCoV	Spike (S) protein S1 subunit	receptor-binding domain	betacoronavirus	DOMAIN	3729af289de9c8c1cf7b4543ecfd2620
4180bdf9f5e274156fce84a2568dec6b	IPR018548	Spike_S1_RBD_bCoV	Spike (S) protein S1 subunit	receptor-binding domain	betacoronavirus	DOMAIN	7901a17c685f4d70f3e30cab59a2074e
4180bdf9f5e274156fce84a2568dec6b	IPR018548	Spike_S1_RBD_bCoV	Spike (S) protein S1 subunit	receptor-binding domain	betacoronavirus	DOMAIN	f555c0d76cb7fe01d004128efc44ce1c
4180bdf9f5e274156fce84a2568dec6b	IPR018548	Spike_S1_RBD_bCoV	Spike (S) protein S1 subunit	receptor-binding domain	betacoronavirus	DOMAIN	f8afa7bedf4e7a81c6d6246c59dd3f46
4180bdf9f5e274156fce84a2568dec6b	IPR018548	Spike_S1_RBD_bCoV	Spike (S) protein S1 subunit	receptor-binding domain	betacoronavirus	DOMAIN	1f17ac72810d0a1406e4a8f090768935
4180bdf9f5e274156fce84a2568dec6b	IPR018548	Spike_S1_RBD_bCoV	Spike (S) protein S1 subunit	receptor-binding domain	betacoronavirus	DOMAIN	7f32dc4fbf0197f4e3f7dde93e825106
4180bdf9f5e274156fce84a2568dec6b	IPR018548	Spike_S1_RBD_bCoV	Spike (S) protein S1 subunit	receptor-binding domain	betacoronavirus	DOMAIN	d7f67eaee1449899585c8e2692613114
4180bdf9f5e274156fce84a2568dec6b	IPR018548	Spike_S1_RBD_bCoV	Spike (S) protein S1 subunit	receptor-binding domain	betacoronavirus	DOMAIN	d0a9d587498069fef6a97f159e695fbd
4180bdf9f5e274156fce84a2568dec6b	IPR018548	Spike_S1_RBD_bCoV	Spike (S) protein S1 subunit	receptor-binding domain	betacoronavirus	DOMAIN	f9c1f2c694a9c3c430c5ab8aa39c9b5f
4180bdf9f5e274156fce84a2568dec6b	IPR018548	Spike_S1_RBD_bCoV	Spike (S) protein S1 subunit	receptor-binding domain	betacoronavirus	DOMAIN	d6defa53bd894dabde2b0dbfa40cc25d
4180bdf9f5e274156fce84a2568dec6b	IPR018548	Spike_S1_RBD_bCoV	Spike (S) protein S1 subunit	receptor-binding domain	betacoronavirus	DOMAIN	73c23f06735acb273f872e989585d2f1
4180bdf9f5e274156fce84a2568dec6b	IPR018548	Spike_S1_RBD_bCoV	Spike (S) protein S1 subunit	receptor-binding domain	betacoronavirus	DOMAIN	2e6994601824592bffef33c0ee2bcee9
4180bdf9f5e274156fce84a2568dec6b	IPR018548	Spike_S1_RBD_bCoV	Spike (S) protein S1 subunit	receptor-binding domain	betacoronavirus	DOMAIN	3f12279da77ded2f9f26d4ca942742a8
4180bdf9f5e274156fce84a2568dec6b	IPR018548	Spike_S1_RBD_bCoV	Spike (S) protein S1 subunit	receptor-binding domain	betacoronavirus	DOMAIN	7a31418dd8c5b3381065e39732d7bf55
4180bdf9f5e274156fce84a2568dec6b	IPR018548	Spike_S1_RBD_bCoV	Spike (S) protein S1 subunit	receptor-binding domain	betacoronavirus	DOMAIN	3310cb8d0f1a5082ca4da36ab16e002c
4180bdf9f5e274156fce84a2568dec6b	IPR018548	Spike_S1_RBD_bCoV	Spike (S) protein S1 subunit	receptor-binding domain	betacoronavirus	DOMAIN	01838a9d729bfd9a5fddc066ef0422db
4180bdf9f5e274156fce84a2568dec6b	IPR018548	Spike_S1_RBD_bCoV	Spike (S) protein S1 subunit	receptor-binding domain	betacoronavirus	DOMAIN	8869454ad15c9f9e240eb86ef86170a4
4180bdf9f5e274156fce84a2568dec6b	IPR018548	Spike_S1_RBD_bCoV	Spike (S) protein S1 subunit	receptor-binding domain	betacoronavirus	DOMAIN	38313bbf9bfd12d97162b6150a5f6084
4180bdf9f5e274156fce84a2568dec6b	IPR018548	Spike_S1_RBD_bCoV	Spike (S) protein S1 subunit	receptor-binding domain	betacoronavirus	DOMAIN	2c37778650b050f8997b9b40de4b24c6
4180bdf9f5e274156fce84a2568dec6b	IPR018548	Spike_S1_RBD_bCoV	Spike (S) protein S1 subunit	receptor-binding domain	betacoronavirus	DOMAIN	7825ab3d1056813cf17af32b1e2e0b1b
4180bdf9f5e274156fce84a2568dec6b	IPR018548	Spike_S1_RBD_bCoV	Spike (S) protein S1 subunit	receptor-binding domain	betacoronavirus	DOMAIN	ea3917bb579d6adfe6fe4465caf638ce
4180bdf9f5e274156fce84a2568dec6b	IPR018548	Spike_S1_RBD_bCoV	Spike (S) protein S1 subunit	receptor-binding domain	betacoronavirus	DOMAIN	0154153c231b98ad27e40ec3a9fd024c
4180bdf9f5e274156fce84a2568dec6b	IPR018548	Spike_S1_RBD_bCoV	Spike (S) protein S1 subunit	receptor-binding domain	betacoronavirus	DOMAIN	7de6fbae1fe248aa9c771384f23842be
4180bdf9f5e274156fce84a2568dec6b	IPR018548	Spike_S1_RBD_bCoV	Spike (S) protein S1 subunit	receptor-binding domain	betacoronavirus	DOMAIN	441ce849ac54fc76f6c341dde95d88b1
4180bdf9f5e274156fce84a2568dec6b	IPR018548	Spike_S1_RBD_bCoV	Spike (S) protein S1 subunit	receptor-binding domain	betacoronavirus	DOMAIN	dd5ded669a905d117d8d72f8f350206a
4180bdf9f5e274156fce84a2568dec6b	IPR018548	Spike_S1_RBD_bCoV	Spike (S) protein S1 subunit	receptor-binding domain	betacoronavirus	DOMAIN	244b0974431f57d173f0f59a75ce5a29
4180bdf9f5e274156fce84a2568dec6b	IPR018548	Spike_S1_RBD_bCoV	Spike (S) protein S1 subunit	receptor-binding domain	betacoronavirus	DOMAIN	76c9810adcbbf01c727a5c043f137549
4180bdf9f5e274156fce84a2568dec6b	IPR018548	Spike_S1_RBD_bCoV	Spike (S) protein S1 subunit	receptor-binding domain	betacoronavirus	DOMAIN	c10e46c774814c29c2633f1a6e4146d6
4180bdf9f5e274156fce84a2568dec6b	IPR018548	Spike_S1_RBD_bCoV	Spike (S) protein S1 subunit	receptor-binding domain	betacoronavirus	DOMAIN	991895c1c90806f0139cd8275838cc0d
4180bdf9f5e274156fce84a2568dec6b	IPR018548	Spike_S1_RBD_bCoV	Spike (S) protein S1 subunit	receptor-binding domain	betacoronavirus	DOMAIN	a392bdf8eee0f574402a0ce26be36ce9
4180bdf9f5e274156fce84a2568dec6b	IPR018548	Spike_S1_RBD_bCoV	Spike (S) protein S1 subunit	receptor-binding domain	betacoronavirus	DOMAIN	a27f5f17bdbf6b515892d90ec0d7db83
4180bdf9f5e274156fce84a2568dec6b	IPR018548	Spike_S1_RBD_bCoV	Spike (S) protein S1 subunit	receptor-binding domain	betacoronavirus	DOMAIN	eab12f1c0d74aa5a2367944739e48590
4180bdf9f5e274156fce84a2568dec6b	IPR018548	Spike_S1_RBD_bCoV	Spike (S) protein S1 subunit	receptor-binding domain	betacoronavirus	DOMAIN	0f7a54958d8fe5ffb6f9842fdb1cf1c4
4180bdf9f5e274156fce84a2568dec6b	IPR018548	Spike_S1_RBD_bCoV	Spike (S) protein S1 subunit	receptor-binding domain	betacoronavirus	DOMAIN	3bb0763f28440aebd7c93658ea2a767c
4180bdf9f5e274156fce84a2568dec6b	IPR018548	Spike_S1_RBD_bCoV	Spike (S) protein S1 subunit	receptor-binding domain	betacoronavirus	DOMAIN	3b8b7216cab5996a63d04fbe79f2579e
4180bdf9f5e274156fce84a2568dec6b	IPR018548	Spike_S1_RBD_bCoV	Spike (S) protein S1 subunit	receptor-binding domain	betacoronavirus	DOMAIN	ef1bca097d35857882095c9a60a5473d
4180bdf9f5e274156fce84a2568dec6b	IPR018548	Spike_S1_RBD_bCoV	Spike (S) protein S1 subunit	receptor-binding domain	betacoronavirus	DOMAIN	e50ba1c1a894974ec5e053a7b6a82d46
4180bdf9f5e274156fce84a2568dec6b	IPR018548	Spike_S1_RBD_bCoV	Spike (S) protein S1 subunit	receptor-binding domain	betacoronavirus	DOMAIN	def0c4de2b9e401eecf8eeca354041a8
4180bdf9f5e274156fce84a2568dec6b	IPR018548	Spike_S1_RBD_bCoV	Spike (S) protein S1 subunit	receptor-binding domain	betacoronavirus	DOMAIN	5b268b7c1671e2d94d20c561f843d6d6
4180bdf9f5e274156fce84a2568dec6b	IPR018548	Spike_S1_RBD_bCoV	Spike (S) protein S1 subunit	receptor-binding domain	betacoronavirus	DOMAIN	0bc4627d1b945a2434bfba43237fd431
4180bdf9f5e274156fce84a2568dec6b	IPR018548	Spike_S1_RBD_bCoV	Spike (S) protein S1 subunit	receptor-binding domain	betacoronavirus	DOMAIN	1a94126dee73fc03d3fbaa4344e5776b
4180bdf9f5e274156fce84a2568dec6b	IPR018548	Spike_S1_RBD_bCoV	Spike (S) protein S1 subunit	receptor-binding domain	betacoronavirus	DOMAIN	3a5d5f261d0b9a3d251d621c5feb6316
4180bdf9f5e274156fce84a2568dec6b	IPR018548	Spike_S1_RBD_bCoV	Spike (S) protein S1 subunit	receptor-binding domain	betacoronavirus	DOMAIN	59b974311fd499f568b8026caa5dbe67
4180bdf9f5e274156fce84a2568dec6b	IPR018548	Spike_S1_RBD_bCoV	Spike (S) protein S1 subunit	receptor-binding domain	betacoronavirus	DOMAIN	0e176d56c0e5e69f3c968effb33fa70a
4180bdf9f5e274156fce84a2568dec6b	IPR018548	Spike_S1_RBD_bCoV	Spike (S) protein S1 subunit	receptor-binding domain	betacoronavirus	DOMAIN	ee7e810ce5b620d06866d3b97644e1fa
4180bdf9f5e274156fce84a2568dec6b	IPR018548	Spike_S1_RBD_bCoV	Spike (S) protein S1 subunit	receptor-binding domain	betacoronavirus	DOMAIN	815ef065cdf356f256c754f65172ff18
4180bdf9f5e274156fce84a2568dec6b	IPR018548	Spike_S1_RBD_bCoV	Spike (S) protein S1 subunit	receptor-binding domain	betacoronavirus	DOMAIN	ddaf4e7653ae47602ea49490b91d1aaa
4180bdf9f5e274156fce84a2568dec6b	IPR018548	Spike_S1_RBD_bCoV	Spike (S) protein S1 subunit	receptor-binding domain	betacoronavirus	DOMAIN	22195646fc1193f7eeb2af32a43094a4
4180bdf9f5e274156fce84a2568dec6b	IPR018548	Spike_S1_RBD_bCoV	Spike (S) protein S1 subunit	receptor-binding domain	betacoronavirus	DOMAIN	13cfed463cfd0badad44ab04e6a0198d
4180bdf9f5e274156fce84a2568dec6b	IPR018548	Spike_S1_RBD_bCoV	Spike (S) protein S1 subunit	receptor-binding domain	betacoronavirus	DOMAIN	64da73973bf3589370079e3fb73c1765
4180bdf9f5e274156fce84a2568dec6b	IPR018548	Spike_S1_RBD_bCoV	Spike (S) protein S1 subunit	receptor-binding domain	betacoronavirus	DOMAIN	a38acc479df78f5ddeea619ebb8aa41c
4180bdf9f5e274156fce84a2568dec6b	IPR018548	Spike_S1_RBD_bCoV	Spike (S) protein S1 subunit	receptor-binding domain	betacoronavirus	DOMAIN	c1c049bc96b24b27ec1eb1ecfbc503ed
4180bdf9f5e274156fce84a2568dec6b	IPR018548	Spike_S1_RBD_bCoV	Spike (S) protein S1 subunit	receptor-binding domain	betacoronavirus	DOMAIN	5f34fc4a39a9178ee035aa0244856575
4180bdf9f5e274156fce84a2568dec6b	IPR018548	Spike_S1_RBD_bCoV	Spike (S) protein S1 subunit	receptor-binding domain	betacoronavirus	DOMAIN	f382fce08942128b7e49ef1b87b95593
4180bdf9f5e274156fce84a2568dec6b	IPR018548	Spike_S1_RBD_bCoV	Spike (S) protein S1 subunit	receptor-binding domain	betacoronavirus	DOMAIN	2de901f6378d5749c020535778084fc0
4180bdf9f5e274156fce84a2568dec6b	IPR018548	Spike_S1_RBD_bCoV	Spike (S) protein S1 subunit	receptor-binding domain	betacoronavirus	DOMAIN	2b169e48d5322aa1b259402c9e2e5b18
4180bdf9f5e274156fce84a2568dec6b	IPR018548	Spike_S1_RBD_bCoV	Spike (S) protein S1 subunit	receptor-binding domain	betacoronavirus	DOMAIN	2b812ecc069d32411635cbcda7a00b05
4180bdf9f5e274156fce84a2568dec6b	IPR018548	Spike_S1_RBD_bCoV	Spike (S) protein S1 subunit	receptor-binding domain	betacoronavirus	DOMAIN	0af64577f88783e7e253136bb3594e33
4180bdf9f5e274156fce84a2568dec6b	IPR018548	Spike_S1_RBD_bCoV	Spike (S) protein S1 subunit	receptor-binding domain	betacoronavirus	DOMAIN	8fc56aee350794a3cf998ceed91ccdc9
4180bdf9f5e274156fce84a2568dec6b	IPR018548	Spike_S1_RBD_bCoV	Spike (S) protein S1 subunit	receptor-binding domain	betacoronavirus	DOMAIN	6fe113ecaeb975129010b4e4fab25bf2
4180bdf9f5e274156fce84a2568dec6b	IPR018548	Spike_S1_RBD_bCoV	Spike (S) protein S1 subunit	receptor-binding domain	betacoronavirus	DOMAIN	c2a6107ba37059cb641a59ee1cf2bac8
4180bdf9f5e274156fce84a2568dec6b	IPR018548	Spike_S1_RBD_bCoV	Spike (S) protein S1 subunit	receptor-binding domain	betacoronavirus	DOMAIN	0092757f3f09ce25122ba311caf93df5
4180bdf9f5e274156fce84a2568dec6b	IPR018548	Spike_S1_RBD_bCoV	Spike (S) protein S1 subunit	receptor-binding domain	betacoronavirus	DOMAIN	3f5f8c59642b9e856b37cb280c768e5e
4180bdf9f5e274156fce84a2568dec6b	IPR018548	Spike_S1_RBD_bCoV	Spike (S) protein S1 subunit	receptor-binding domain	betacoronavirus	DOMAIN	99310b7a4c6bc9607f76d2a9d302bc89
4180bdf9f5e274156fce84a2568dec6b	IPR018548	Spike_S1_RBD_bCoV	Spike (S) protein S1 subunit	receptor-binding domain	betacoronavirus	DOMAIN	c5023e92a4d0f74f9be16701b389705c
4180bdf9f5e274156fce84a2568dec6b	IPR018548	Spike_S1_RBD_bCoV	Spike (S) protein S1 subunit	receptor-binding domain	betacoronavirus	DOMAIN	0ecf3d8e973218c4be9c3460ea73ca1f
4180bdf9f5e274156fce84a2568dec6b	IPR018548	Spike_S1_RBD_bCoV	Spike (S) protein S1 subunit	receptor-binding domain	betacoronavirus	DOMAIN	01ad52e68a857239fc88f765462f5251
4180bdf9f5e274156fce84a2568dec6b	IPR018548	Spike_S1_RBD_bCoV	Spike (S) protein S1 subunit	receptor-binding domain	betacoronavirus	DOMAIN	b370e85e729e595c14994e29a250ee66
4180bdf9f5e274156fce84a2568dec6b	IPR018548	Spike_S1_RBD_bCoV	Spike (S) protein S1 subunit	receptor-binding domain	betacoronavirus	DOMAIN	66f67e3fb81adb010ae4ca42647c0bb7
4180bdf9f5e274156fce84a2568dec6b	IPR018548	Spike_S1_RBD_bCoV	Spike (S) protein S1 subunit	receptor-binding domain	betacoronavirus	DOMAIN	97c30b523e7d8375aa78fdaa3edd17a3
4180bdf9f5e274156fce84a2568dec6b	IPR018548	Spike_S1_RBD_bCoV	Spike (S) protein S1 subunit	receptor-binding domain	betacoronavirus	DOMAIN	4dc06a51ab4e71a62650ebe061738d7a
4180bdf9f5e274156fce84a2568dec6b	IPR018548	Spike_S1_RBD_bCoV	Spike (S) protein S1 subunit	receptor-binding domain	betacoronavirus	DOMAIN	53c1be85f56789f288b821d57478bce6
4180bdf9f5e274156fce84a2568dec6b	IPR018548	Spike_S1_RBD_bCoV	Spike (S) protein S1 subunit	receptor-binding domain	betacoronavirus	DOMAIN	18143bae0e99aa6936be01a3ae99c142
4180bdf9f5e274156fce84a2568dec6b	IPR018548	Spike_S1_RBD_bCoV	Spike (S) protein S1 subunit	receptor-binding domain	betacoronavirus	DOMAIN	2385d9857d2e12eefe33f33511b5b008
4180bdf9f5e274156fce84a2568dec6b	IPR018548	Spike_S1_RBD_bCoV	Spike (S) protein S1 subunit	receptor-binding domain	betacoronavirus	DOMAIN	fded2ab8c16a445943c2746dc73b67d4
4180bdf9f5e274156fce84a2568dec6b	IPR018548	Spike_S1_RBD_bCoV	Spike (S) protein S1 subunit	receptor-binding domain	betacoronavirus	DOMAIN	181fd8a868d7ca56dc3d7a17adffe537
4180bdf9f5e274156fce84a2568dec6b	IPR018548	Spike_S1_RBD_bCoV	Spike (S) protein S1 subunit	receptor-binding domain	betacoronavirus	DOMAIN	3bbcd8a55ba7143dfcfb054d10d7bd79
4180bdf9f5e274156fce84a2568dec6b	IPR018548	Spike_S1_RBD_bCoV	Spike (S) protein S1 subunit	receptor-binding domain	betacoronavirus	DOMAIN	42989bc53e8ad91a645a978ce2d245c1
4180bdf9f5e274156fce84a2568dec6b	IPR018548	Spike_S1_RBD_bCoV	Spike (S) protein S1 subunit	receptor-binding domain	betacoronavirus	DOMAIN	2569b849450994638504e5dd423a8a47
4180bdf9f5e274156fce84a2568dec6b	IPR018548	Spike_S1_RBD_bCoV	Spike (S) protein S1 subunit	receptor-binding domain	betacoronavirus	DOMAIN	5d65a309533a2db1a7654a181945f3f9
4180bdf9f5e274156fce84a2568dec6b	IPR018548	Spike_S1_RBD_bCoV	Spike (S) protein S1 subunit	receptor-binding domain	betacoronavirus	DOMAIN	357352863ff85d943d9cb876afb20332
4180bdf9f5e274156fce84a2568dec6b	IPR018548	Spike_S1_RBD_bCoV	Spike (S) protein S1 subunit	receptor-binding domain	betacoronavirus	DOMAIN	ce245450cfdc20f5dbb04a0b3c5acf34
4180bdf9f5e274156fce84a2568dec6b	IPR018548	Spike_S1_RBD_bCoV	Spike (S) protein S1 subunit	receptor-binding domain	betacoronavirus	DOMAIN	8f773285713fc7140f14e266902450c4
4180bdf9f5e274156fce84a2568dec6b	IPR018548	Spike_S1_RBD_bCoV	Spike (S) protein S1 subunit	receptor-binding domain	betacoronavirus	DOMAIN	c1ee7fbabbb912c50b97a5c5c8534bcf
4180bdf9f5e274156fce84a2568dec6b	IPR018548	Spike_S1_RBD_bCoV	Spike (S) protein S1 subunit	receptor-binding domain	betacoronavirus	DOMAIN	461f12678b3bc10937e0a90e2c04553b
4180bdf9f5e274156fce84a2568dec6b	IPR018548	Spike_S1_RBD_bCoV	Spike (S) protein S1 subunit	receptor-binding domain	betacoronavirus	DOMAIN	2edb6e3926a21c6068f8c73e52ebc633
4180bdf9f5e274156fce84a2568dec6b	IPR018548	Spike_S1_RBD_bCoV	Spike (S) protein S1 subunit	receptor-binding domain	betacoronavirus	DOMAIN	83ecda7c90c1d2ad6f53fff8a58abed8
4180bdf9f5e274156fce84a2568dec6b	IPR018548	Spike_S1_RBD_bCoV	Spike (S) protein S1 subunit	receptor-binding domain	betacoronavirus	DOMAIN	6b54b166279184d16c9e0426e247f64a
4180bdf9f5e274156fce84a2568dec6b	IPR018548	Spike_S1_RBD_bCoV	Spike (S) protein S1 subunit	receptor-binding domain	betacoronavirus	DOMAIN	d815d05276086e04647d52e95c56faef
4182db522ebf53f7f5261bfabd5f3b53	IPR002552	Spike_S2_CoV	Spike glycoprotein S2	coronavirus	DOMAIN	a11bec64a293716d3222777ff207cc98
418f6fffef71fff2724557d9e0d7234a	IPR032500	bCoV_S1_N	Spike glycoprotein S1	N-terminal domain	betacoronavirus-like	DOMAIN	4a0794ee7537c054046017a632786952
418fdc6c73b1282622dd239a0382949e	IPR032500	bCoV_S1_N	Spike glycoprotein S1	N-terminal domain	betacoronavirus-like	DOMAIN	af7d908565d0322fefadeb8d5751d774
418fdc6c73b1282622dd239a0382949e	IPR032500	bCoV_S1_N	Spike glycoprotein S1	N-terminal domain	betacoronavirus-like	DOMAIN	5a3f769e8c3ed20f3e9ca835c3ec3159
41a717a8b8863e76bdf9082e69373a78	IPR032500	bCoV_S1_N	Spike glycoprotein S1	N-terminal domain	betacoronavirus-like	DOMAIN	1af80e2e59c1c39ea5631109f8388969
41af3a3e54bf5e57e5e2ac35112f0076	IPR032500	bCoV_S1_N	Spike glycoprotein S1	N-terminal domain	betacoronavirus-like	DOMAIN	39cc1efe7f61018139f5b11291aa4aa3
41b723cda2c7905d19fcf5ebb436a8fa	IPR002552	Spike_S2_CoV	Spike glycoprotein S2	coronavirus	DOMAIN	fb1cb6114899eeb91db4efa086a50fe6
41b723cda2c7905d19fcf5ebb436a8fa	IPR002552	Spike_S2_CoV	Spike glycoprotein S2	coronavirus	DOMAIN	5ace1790f8c327f98bf13fd1871510c6
41b723cda2c7905d19fcf5ebb436a8fa	IPR002552	Spike_S2_CoV	Spike glycoprotein S2	coronavirus	DOMAIN	5aa73632928a76b76bb89f8aee718878
41b723cda2c7905d19fcf5ebb436a8fa	IPR002552	Spike_S2_CoV	Spike glycoprotein S2	coronavirus	DOMAIN	84442f0290f9a0351d8a6e6ef238157a
41b723cda2c7905d19fcf5ebb436a8fa	IPR002552	Spike_S2_CoV	Spike glycoprotein S2	coronavirus	DOMAIN	b6b9094e1518ffb0a5bf7273d3d94630
41b723cda2c7905d19fcf5ebb436a8fa	IPR002552	Spike_S2_CoV	Spike glycoprotein S2	coronavirus	DOMAIN	db4c4a7851afe59883b5635a1b08d0be
41b723cda2c7905d19fcf5ebb436a8fa	IPR002552	Spike_S2_CoV	Spike glycoprotein S2	coronavirus	DOMAIN	e037215b0ade2fa57868d7aca4809ff4
41ca3fcf2fa25384082931735e59959d	IPR032500	bCoV_S1_N	Spike glycoprotein S1	N-terminal domain	betacoronavirus-like	DOMAIN	1b9e32b99c5d882f36bde9292d9297df
41d452a81da518018169e2b3502e8f32	IPR036326	Spike_rcpt-bd_sf_CoV	Spike receptor binding domain superfamily	coronavirus	HOMOLOGOUS_SUPERFAMILY	7082971d62a16cbf4b555a936fc50e7f
41d620ced3b86df68ea4876f4cccad55	IPR032500	bCoV_S1_N	Spike glycoprotein S1	N-terminal domain	betacoronavirus-like	DOMAIN	d34f068c9b821adfcd354adba026ee0a
41d9caa2bd9dc2b7e05bb506fc1cbf47	IPR042578	BETA_CORONA_SPIKE	Spike glycoprotein	betacoronavirus	FAMILY	c92130ade2dcf36d494c0fa7ee9c1bbd
41de178995e5437379b15b9d63df6a15	IPR032500	bCoV_S1_N	Spike glycoprotein S1	N-terminal domain	betacoronavirus-like	DOMAIN	6d5b771f11898c6cd5a04790692c6a94
41dfde993156764c2bbee9d2b1f6ee1d	IPR044341	Spike_S1_N_SARS-CoV-like	Spike (S) protein S1 subunit	N-terminal domain	SARS-CoV-like	DOMAIN	b6c69a595696e5e603cb4d3fdab228ed
41e18383cc9c89bf31f663b3857b86e2	IPR002552	Spike_S2_CoV	Spike glycoprotein S2	coronavirus	DOMAIN	9b2a9588343b4af908f98ae0b918c49f
41e18383cc9c89bf31f663b3857b86e2	IPR002552	Spike_S2_CoV	Spike glycoprotein S2	coronavirus	DOMAIN	e1d30fee9695cb306f6881ad4444ff0e
41e23d81467437995f3c9d5ba4e41879	IPR044341	Spike_S1_N_SARS-CoV-like	Spike (S) protein S1 subunit	N-terminal domain	SARS-CoV-like	DOMAIN	3f19bbeeb3a03958408e9bd4d5e4afc4
41e41d25b6e2f8220138c917ff38fe34	IPR036326	Spike_rcpt-bd_sf_CoV	Spike receptor binding domain superfamily	coronavirus	HOMOLOGOUS_SUPERFAMILY	8c63654a583bc1d6b558bd9c5a76bfcf
41f23e9463fb51a18cd2295191a9e997	IPR036326	Spike_rcpt-bd_sf_CoV	Spike receptor binding domain superfamily	coronavirus	HOMOLOGOUS_SUPERFAMILY	e250bbb71f3a879a64ad03065971455a
41f497c04edb56b0c32d3d931edce350	IPR002552	Spike_S2_CoV	Spike glycoprotein S2	coronavirus	DOMAIN	f7d729ef578bcec95744486898ad6082
41f52abb1cc7bd909d24600dd26f5e6b	IPR032500	bCoV_S1_N	Spike glycoprotein S1	N-terminal domain	betacoronavirus-like	DOMAIN	e97a29768bd89237809ce1a3633e9377
41f52abb1cc7bd909d24600dd26f5e6b	IPR032500	bCoV_S1_N	Spike glycoprotein S1	N-terminal domain	betacoronavirus-like	DOMAIN	c8e112f06ec2e4d75e32e11c4a81661c
41f52abb1cc7bd909d24600dd26f5e6b	IPR032500	bCoV_S1_N	Spike glycoprotein S1	N-terminal domain	betacoronavirus-like	DOMAIN	ddeb079206d5de872b053735f05a9335
41f52abb1cc7bd909d24600dd26f5e6b	IPR032500	bCoV_S1_N	Spike glycoprotein S1	N-terminal domain	betacoronavirus-like	DOMAIN	1449f71f69eb8413542a4a947a0c5d4e
41f5f7db8c664d12cd6b25c61e9cc4d5	IPR018548	Spike_S1_RBD_bCoV	Spike (S) protein S1 subunit	receptor-binding domain	betacoronavirus	DOMAIN	674ad48092475ef48d00a8829c20158b
41f5f7db8c664d12cd6b25c61e9cc4d5	IPR018548	Spike_S1_RBD_bCoV	Spike (S) protein S1 subunit	receptor-binding domain	betacoronavirus	DOMAIN	24ece1976c466263bb13a22d5bc7a9f5
41f9206dea41b92b6ff7dba1ba2c560f	IPR044341	Spike_S1_N_SARS-CoV-like	Spike (S) protein S1 subunit	N-terminal domain	SARS-CoV-like	DOMAIN	be22d0bc2688f2fbeb646efed3b22ea1
41fa18f793b6ce3016e74d1d15e11832	IPR032500	bCoV_S1_N	Spike glycoprotein S1	N-terminal domain	betacoronavirus-like	DOMAIN	09cdc9f81d38d88e07ea2fcca9d0d91b
41fbb7274e92cfbaea6b989d2c20f0bb	IPR044366	Spike_S1_RBD_SARS-CoV-2	Spike (S) protein S1 subunit	receptor-binding domain	SARS-CoV-2	DOMAIN	1410bab07e1afd2734486c243d7023f3
41fd62eb16dc0cba1992cf464f7bd93f	IPR044366	Spike_S1_RBD_SARS-CoV-2	Spike (S) protein S1 subunit	receptor-binding domain	SARS-CoV-2	DOMAIN	761082bc736bcac5b2e1e9f55ecd9a1c
41fd62eb16dc0cba1992cf464f7bd93f	IPR044366	Spike_S1_RBD_SARS-CoV-2	Spike (S) protein S1 subunit	receptor-binding domain	SARS-CoV-2	DOMAIN	b7610760e7e814832dab496e11cb9e01
41fd62eb16dc0cba1992cf464f7bd93f	IPR044366	Spike_S1_RBD_SARS-CoV-2	Spike (S) protein S1 subunit	receptor-binding domain	SARS-CoV-2	DOMAIN	3622f0ffccc47da75f0baba68f1fef8a
41fd62eb16dc0cba1992cf464f7bd93f	IPR044366	Spike_S1_RBD_SARS-CoV-2	Spike (S) protein S1 subunit	receptor-binding domain	SARS-CoV-2	DOMAIN	26b17d79a178ee4d97d66ccf68319e50
41fd62eb16dc0cba1992cf464f7bd93f	IPR044366	Spike_S1_RBD_SARS-CoV-2	Spike (S) protein S1 subunit	receptor-binding domain	SARS-CoV-2	DOMAIN	3cbbf45a7fd7833067fb332a627eee12
41fe37d53f5f334913e378d2b5d4e34e	IPR044341	Spike_S1_N_SARS-CoV-like	Spike (S) protein S1 subunit	N-terminal domain	SARS-CoV-like	DOMAIN	344ffa6955184c8b7d5e8e8e9d993170
4200f7d206b1e712774beef8dcc7a356	IPR036326	Spike_rcpt-bd_sf_CoV	Spike receptor binding domain superfamily	coronavirus	HOMOLOGOUS_SUPERFAMILY	d834e9574bb1d0517712ad6c44abc8a0
4206339ee89f98cba9129faebdf5c3f6	IPR027400	S_HR2_CoV	Spike glycoprotein	heptad repeat 2	coronavirus	HOMOLOGOUS_SUPERFAMILY	b6552abc11ab3f14621d1dd2f6d60d26
4206339ee89f98cba9129faebdf5c3f6	IPR027400	S_HR2_CoV	Spike glycoprotein	heptad repeat 2	coronavirus	HOMOLOGOUS_SUPERFAMILY	6c851a8bc1b4e9ebd5be05e86684f1f3
42148664640b8dc16fdeeddf38526adf	IPR032500	bCoV_S1_N	Spike glycoprotein S1	N-terminal domain	betacoronavirus-like	DOMAIN	544d5d05163d7a612072f71e1555fe94
42148664640b8dc16fdeeddf38526adf	IPR032500	bCoV_S1_N	Spike glycoprotein S1	N-terminal domain	betacoronavirus-like	DOMAIN	d2b8b7297c5c2c869721de5e75d78c29
4226024f65d80e4ede84d7e7356bd622	IPR002552	Spike_S2_CoV	Spike glycoprotein S2	coronavirus	DOMAIN	1932731323f8c90ec5f20214f44fa075
4227356343795e332087d6ae2f8bcc3a	IPR044341	Spike_S1_N_SARS-CoV-like	Spike (S) protein S1 subunit	N-terminal domain	SARS-CoV-like	DOMAIN	bdbd9397ffb151c03b99a7817648adfd
422ba21363e42e8bdaf54ae91a5895f1	IPR042578	BETA_CORONA_SPIKE	Spike glycoprotein	betacoronavirus	FAMILY	605cbd1c86d20bc2164c66d5d7487190
423d113a436358d712b7eafb2632c32c	IPR044341	Spike_S1_N_SARS-CoV-like	Spike (S) protein S1 subunit	N-terminal domain	SARS-CoV-like	DOMAIN	260d4efbda69bb9af9715925c8119728
424c451337024e73f29714ef4923caf7	IPR002552	Spike_S2_CoV	Spike glycoprotein S2	coronavirus	DOMAIN	dedd305ac6d67ff0c9f10320415ec749
42548a2778a760031e869e448fce454b	IPR032500	bCoV_S1_N	Spike glycoprotein S1	N-terminal domain	betacoronavirus-like	DOMAIN	976f68ae6331672351adab3849c19ec8
42580f8b2b6592b95e973e3ac85ddb06	IPR042578	BETA_CORONA_SPIKE	Spike glycoprotein	betacoronavirus	FAMILY	5ea8e7ecaa84b0177d387adca0029760
425d10401b0983e15e886d1ce11992a9	IPR044366	Spike_S1_RBD_SARS-CoV-2	Spike (S) protein S1 subunit	receptor-binding domain	SARS-CoV-2	DOMAIN	0b6b6629def142fe15615ba48845c42e
4261c804e2f9d9fe5ef109ffefbb5868	IPR032500	bCoV_S1_N	Spike glycoprotein S1	N-terminal domain	betacoronavirus-like	DOMAIN	eb98b58d26efe095e3d6634594147e41
4261c804e2f9d9fe5ef109ffefbb5868	IPR032500	bCoV_S1_N	Spike glycoprotein S1	N-terminal domain	betacoronavirus-like	DOMAIN	3eff4a41662d71442839b2a29cf1bfbe
42637ae05d8baf8b6a2fb5d677e4b3ca	IPR032500	bCoV_S1_N	Spike glycoprotein S1	N-terminal domain	betacoronavirus-like	DOMAIN	c190518130f923c2add918fe4bbd0fc3
4265cd844b1efdb39b1fc2fa2033e017	IPR043473	S2_sf_CoV	Spike glycoprotein S2 superfamily	coronavirus	HOMOLOGOUS_SUPERFAMILY	09777da22f25987c5fbcbcfd82b639b1
4265cd844b1efdb39b1fc2fa2033e017	IPR043473	S2_sf_CoV	Spike glycoprotein S2 superfamily	coronavirus	HOMOLOGOUS_SUPERFAMILY	1857485453663522014ca6cd3a752efb
4265cd844b1efdb39b1fc2fa2033e017	IPR043473	S2_sf_CoV	Spike glycoprotein S2 superfamily	coronavirus	HOMOLOGOUS_SUPERFAMILY	35407a6d5ccad1ac2fef7a2e67dbd4aa
4265cd844b1efdb39b1fc2fa2033e017	IPR043473	S2_sf_CoV	Spike glycoprotein S2 superfamily	coronavirus	HOMOLOGOUS_SUPERFAMILY	079658fcf746172e9fc6bc778a2897ec
426925e96a682e1b5bc7380d538f5dfd	IPR002552	Spike_S2_CoV	Spike glycoprotein S2	coronavirus	DOMAIN	7b1ea24aa6b9efa9f17106dbd17c3d34
426925e96a682e1b5bc7380d538f5dfd	IPR002552	Spike_S2_CoV	Spike glycoprotein S2	coronavirus	DOMAIN	369dfbcb7689dab77f6547882e0829b8
426da40094bbe186bc63e0c728b4f1a1	IPR027400	S_HR2_CoV	Spike glycoprotein	heptad repeat 2	coronavirus	HOMOLOGOUS_SUPERFAMILY	8bbbc6ca9601486f410f463f40fd8861
426f23a11da1f5ef131721ff083e2691	IPR002552	Spike_S2_CoV	Spike glycoprotein S2	coronavirus	DOMAIN	92706bcf765ce4c980e0b60910750e7d
42701823e7a31e68619c79ab778f0441	IPR042578	BETA_CORONA_SPIKE	Spike glycoprotein	betacoronavirus	FAMILY	e745d9c10955191a0b1d6762a9b462e7
427391274140c53e4cba8072c50dec08	IPR002552	Spike_S2_CoV	Spike glycoprotein S2	coronavirus	DOMAIN	3245a2c2a6f871e92f47aa9bb597cdfa
427391274140c53e4cba8072c50dec08	IPR002552	Spike_S2_CoV	Spike glycoprotein S2	coronavirus	DOMAIN	72bdd1917db0e0148911cbdb8d4df26a
427391274140c53e4cba8072c50dec08	IPR002552	Spike_S2_CoV	Spike glycoprotein S2	coronavirus	DOMAIN	64784132e8e51de117606f53350b49f3
42771b7c4c4a7b248460e9715960f5d7	IPR043473	S2_sf_CoV	Spike glycoprotein S2 superfamily	coronavirus	HOMOLOGOUS_SUPERFAMILY	7d22ca8c4fa6f0cf2714f166da777dfe
427bc65f45844d18e602b55590516649	IPR032500	bCoV_S1_N	Spike glycoprotein S1	N-terminal domain	betacoronavirus-like	DOMAIN	ea435954194f499c395f3be7e248fcf1
428a21537b7230d61b165e7018d2b3af	IPR036326	Spike_rcpt-bd_sf_CoV	Spike receptor binding domain superfamily	coronavirus	HOMOLOGOUS_SUPERFAMILY	927783d6899cf9237c9e489eeacd4e16
428a21537b7230d61b165e7018d2b3af	IPR036326	Spike_rcpt-bd_sf_CoV	Spike receptor binding domain superfamily	coronavirus	HOMOLOGOUS_SUPERFAMILY	6f1cd9695b88f3edf3f56d279cf9dfa0
428f4e6a2b32c801872c4370bea5be2c	IPR032500	bCoV_S1_N	Spike glycoprotein S1	N-terminal domain	betacoronavirus-like	DOMAIN	f8bc26cd3f5f8e8ecae1ae54aa8e1586
42bd551a1a8c270a423c07adbd023a9d	IPR036326	Spike_rcpt-bd_sf_CoV	Spike receptor binding domain superfamily	coronavirus	HOMOLOGOUS_SUPERFAMILY	fe817c8aa1c25dba06c155e9bbd6c335
42c4d6edd8eb3fb29b9211b0dbd47e18	IPR002552	Spike_S2_CoV	Spike glycoprotein S2	coronavirus	DOMAIN	f5d9d71cde5198b0ad048d24e780e488
42c82d1787067810cb987538b0cd3493	IPR002552	Spike_S2_CoV	Spike glycoprotein S2	coronavirus	DOMAIN	bae718bea7f883a5a516fa50227a59de
42d1e8c20e1841e71a77278bfd105067	IPR042578	BETA_CORONA_SPIKE	Spike glycoprotein	betacoronavirus	FAMILY	01155d98b671f9d98796cbc943ffa1f8
42d296aefee71538e4eacec48b9e819c	IPR044341	Spike_S1_N_SARS-CoV-like	Spike (S) protein S1 subunit	N-terminal domain	SARS-CoV-like	DOMAIN	ea5b510871949dadc9db93273ccb61b8
42d39971ca9fa99235fdd637d0714c23	IPR032500	bCoV_S1_N	Spike glycoprotein S1	N-terminal domain	betacoronavirus-like	DOMAIN	82055ce7fc4d1b3f8a3ce0448df6f5dd
42d39971ca9fa99235fdd637d0714c23	IPR032500	bCoV_S1_N	Spike glycoprotein S1	N-terminal domain	betacoronavirus-like	DOMAIN	9b6063c335afc386258985eacb757379
42d39971ca9fa99235fdd637d0714c23	IPR032500	bCoV_S1_N	Spike glycoprotein S1	N-terminal domain	betacoronavirus-like	DOMAIN	1389b29b462127eb1fa79cf30f416a24
42d39971ca9fa99235fdd637d0714c23	IPR032500	bCoV_S1_N	Spike glycoprotein S1	N-terminal domain	betacoronavirus-like	DOMAIN	9155ba3ae9a72ebcc74a4d3d2e8b05a0
42d855c20cc7ae93117e7ec8cbfc4200	IPR044366	Spike_S1_RBD_SARS-CoV-2	Spike (S) protein S1 subunit	receptor-binding domain	SARS-CoV-2	DOMAIN	6280904bdac2616c0739feaf2995934c
42eaedc85a1f7c9aca58676dea6d9f48	IPR044341	Spike_S1_N_SARS-CoV-like	Spike (S) protein S1 subunit	N-terminal domain	SARS-CoV-like	DOMAIN	c3d25664d311d1844159de388fc9b95c
42ec17439a1db08b71ff892c7ea1b465	IPR043473	S2_sf_CoV	Spike glycoprotein S2 superfamily	coronavirus	HOMOLOGOUS_SUPERFAMILY	480d681703b99a74e23a5db9389ca231
42ec17439a1db08b71ff892c7ea1b465	IPR043473	S2_sf_CoV	Spike glycoprotein S2 superfamily	coronavirus	HOMOLOGOUS_SUPERFAMILY	d46d527756d8c2a4e7ba3f3f9d31d125
42ec17439a1db08b71ff892c7ea1b465	IPR043473	S2_sf_CoV	Spike glycoprotein S2 superfamily	coronavirus	HOMOLOGOUS_SUPERFAMILY	4ca1745c4aea42f00f380425545f6d2c
42ec17439a1db08b71ff892c7ea1b465	IPR043473	S2_sf_CoV	Spike glycoprotein S2 superfamily	coronavirus	HOMOLOGOUS_SUPERFAMILY	c3bef9b3559873747a16c6fb38a78d63
42ec17439a1db08b71ff892c7ea1b465	IPR043473	S2_sf_CoV	Spike glycoprotein S2 superfamily	coronavirus	HOMOLOGOUS_SUPERFAMILY	de12ce3b3f2cb8f1b451530cd6079377
42ec17439a1db08b71ff892c7ea1b465	IPR043473	S2_sf_CoV	Spike glycoprotein S2 superfamily	coronavirus	HOMOLOGOUS_SUPERFAMILY	cec23b62461d31b7d22f8844dbf3b61d
42ec17439a1db08b71ff892c7ea1b465	IPR043473	S2_sf_CoV	Spike glycoprotein S2 superfamily	coronavirus	HOMOLOGOUS_SUPERFAMILY	f046e279b4582893129a23024a396801
42ed699858475bf540283780b019624c	IPR043473	S2_sf_CoV	Spike glycoprotein S2 superfamily	coronavirus	HOMOLOGOUS_SUPERFAMILY	ddede14907ded25be7851077472de680
42f3ed18a8828562f697f01c1735f5b4	IPR002552	Spike_S2_CoV	Spike glycoprotein S2	coronavirus	DOMAIN	5b5caee22013768fd1f468440bf38313
42f3ed18a8828562f697f01c1735f5b4	IPR002552	Spike_S2_CoV	Spike glycoprotein S2	coronavirus	DOMAIN	336c1124a5c21c9645b03af294fdd454
42f3ed18a8828562f697f01c1735f5b4	IPR002552	Spike_S2_CoV	Spike glycoprotein S2	coronavirus	DOMAIN	281724b194605b28255d0ab0741fb387
42f80891b8bd505a677af039fce9dd3b	IPR018548	Spike_S1_RBD_bCoV	Spike (S) protein S1 subunit	receptor-binding domain	betacoronavirus	DOMAIN	b541bfb48ea3fa2cd92b708442fdda9e
42fe89761415e095808c9f02d906f0c6	IPR044341	Spike_S1_N_SARS-CoV-like	Spike (S) protein S1 subunit	N-terminal domain	SARS-CoV-like	DOMAIN	cad85cdb2d41f359f352b7b3b9a1213b
42fe89761415e095808c9f02d906f0c6	IPR044341	Spike_S1_N_SARS-CoV-like	Spike (S) protein S1 subunit	N-terminal domain	SARS-CoV-like	DOMAIN	b8a353971a33447552baf760c00c291d
42ffb024476afde24842d281ec5a2642	IPR044341	Spike_S1_N_SARS-CoV-like	Spike (S) protein S1 subunit	N-terminal domain	SARS-CoV-like	DOMAIN	2f60c8e2f871636a9a0fa746d999a8c7
430bb72202292738832b1cb2d046e5b2	IPR027400	S_HR2_CoV	Spike glycoprotein	heptad repeat 2	coronavirus	HOMOLOGOUS_SUPERFAMILY	726a02d9a4e336dc227fc3bcb839784f
4316b305618db615cac466f435daf8b2	IPR043607	CoV_S1_C	Coronavirus spike glycoprotein S1	C-terminal	DOMAIN	0695814704e5f3ed691cc42a302dd2cf
431e1982c3a6d48e64d457ace33ee01b	IPR032500	bCoV_S1_N	Spike glycoprotein S1	N-terminal domain	betacoronavirus-like	DOMAIN	2f39563a9febd0bcb29f31f97cbd547e
432cc955b775a1f1ed4b2e54c65cb8dd	IPR032500	bCoV_S1_N	Spike glycoprotein S1	N-terminal domain	betacoronavirus-like	DOMAIN	09a8b4144b49d1e8da79db682aa67fde
432cc955b775a1f1ed4b2e54c65cb8dd	IPR032500	bCoV_S1_N	Spike glycoprotein S1	N-terminal domain	betacoronavirus-like	DOMAIN	bdbea1631f60f9f82cfc8fc41050fde7
432cc955b775a1f1ed4b2e54c65cb8dd	IPR032500	bCoV_S1_N	Spike glycoprotein S1	N-terminal domain	betacoronavirus-like	DOMAIN	4ec56bb1f56a92b04366dad04683cd9d
432e935b18d4c9b6115b8c21a71b9d3e	IPR032500	bCoV_S1_N	Spike glycoprotein S1	N-terminal domain	betacoronavirus-like	DOMAIN	d26ca78c751e7a9c203d3f259e01d06b
4333b76df2ed23d84353ac1ba625e499	IPR002552	Spike_S2_CoV	Spike glycoprotein S2	coronavirus	DOMAIN	8fbdd8d0ae3238d7d7ab659c1d431171
4338cf8c43327025bdbdcd7e2fd1805b	IPR044341	Spike_S1_N_SARS-CoV-like	Spike (S) protein S1 subunit	N-terminal domain	SARS-CoV-like	DOMAIN	9ee21b1e55f9462993f2d812de758a60
433ab0c99c170cbc54f9c33c9ccc731a	IPR044366	Spike_S1_RBD_SARS-CoV-2	Spike (S) protein S1 subunit	receptor-binding domain	SARS-CoV-2	DOMAIN	d637d49486f12295a4d8b3bdaafecfe9
43467139017134e685bac7bdb417bd11	IPR032500	bCoV_S1_N	Spike glycoprotein S1	N-terminal domain	betacoronavirus-like	DOMAIN	33f4a8f56e48bf3b3f7b0e0720561a3e
435a1b8baba839c4dcd3f27cbc4d3582	IPR032500	bCoV_S1_N	Spike glycoprotein S1	N-terminal domain	betacoronavirus-like	DOMAIN	f525e9a636d8ea1b04c5b75936ef6de3
436d37f466a0e68492a9c4f22b1c2d51	IPR036326	Spike_rcpt-bd_sf_CoV	Spike receptor binding domain superfamily	coronavirus	HOMOLOGOUS_SUPERFAMILY	89f562d7a7d0278216e06facf45f1fd2
436d37f466a0e68492a9c4f22b1c2d51	IPR036326	Spike_rcpt-bd_sf_CoV	Spike receptor binding domain superfamily	coronavirus	HOMOLOGOUS_SUPERFAMILY	5d2d65493336cfa2b074a685cb771436
436d37f466a0e68492a9c4f22b1c2d51	IPR036326	Spike_rcpt-bd_sf_CoV	Spike receptor binding domain superfamily	coronavirus	HOMOLOGOUS_SUPERFAMILY	ea4c3f52e8329d562a0bfd9c5cd0c811
436d37f466a0e68492a9c4f22b1c2d51	IPR036326	Spike_rcpt-bd_sf_CoV	Spike receptor binding domain superfamily	coronavirus	HOMOLOGOUS_SUPERFAMILY	0f8247fd092caf4228c55f6c5bf7e983
436d37f466a0e68492a9c4f22b1c2d51	IPR036326	Spike_rcpt-bd_sf_CoV	Spike receptor binding domain superfamily	coronavirus	HOMOLOGOUS_SUPERFAMILY	708b91a6cec49531e97b313bf459f47c
436d78e167652ebdab856ca2259b03aa	IPR032500	bCoV_S1_N	Spike glycoprotein S1	N-terminal domain	betacoronavirus-like	DOMAIN	df550889494770903ae6c9d93ef9adfa
436e7d091e7c7274ce848c639aed595d	IPR043607	CoV_S1_C	Coronavirus spike glycoprotein S1	C-terminal	DOMAIN	3f302857248e5ed607b9961100a19b7b
436efac1000d63bc9f2bf14d04c685eb	IPR002552	Spike_S2_CoV	Spike glycoprotein S2	coronavirus	DOMAIN	377c81685b9982ab084a60d5364fb4cb
436efac1000d63bc9f2bf14d04c685eb	IPR002552	Spike_S2_CoV	Spike glycoprotein S2	coronavirus	DOMAIN	06c11b5255e3b03aef684683f5fdefdd
436efac1000d63bc9f2bf14d04c685eb	IPR002552	Spike_S2_CoV	Spike glycoprotein S2	coronavirus	DOMAIN	0da6b0194a051ceed87d521bf7d798fe
437218056cf02d98637b39fc681db9eb	IPR032500	bCoV_S1_N	Spike glycoprotein S1	N-terminal domain	betacoronavirus-like	DOMAIN	a325de9cb74abf177e1e2a7d1a3afa37
43751a8a4be10f23ce455635674be993	IPR002552	Spike_S2_CoV	Spike glycoprotein S2	coronavirus	DOMAIN	dff0eee117fc58ab19df24f56ece8a20
437770fc0ab6a1bfd7c39a2f54c2463e	IPR032500	bCoV_S1_N	Spike glycoprotein S1	N-terminal domain	betacoronavirus-like	DOMAIN	e2aaf4a3b1d9aa206753c84e120d25aa
4382468e119b9048309a2370cd2c206d	IPR043473	S2_sf_CoV	Spike glycoprotein S2 superfamily	coronavirus	HOMOLOGOUS_SUPERFAMILY	18dbeda9f0e32f5779454ac55085bdb0
438d70f15d37843dea3121d5b13a46ef	IPR044341	Spike_S1_N_SARS-CoV-like	Spike (S) protein S1 subunit	N-terminal domain	SARS-CoV-like	DOMAIN	471f20fb341d8904fe10a8f22d31edc4
439ea0d1817cb5f03a21e3e57e010869	IPR044341	Spike_S1_N_SARS-CoV-like	Spike (S) protein S1 subunit	N-terminal domain	SARS-CoV-like	DOMAIN	7704d3a41fa6db14faa07195499c9447
439ea0d1817cb5f03a21e3e57e010869	IPR044341	Spike_S1_N_SARS-CoV-like	Spike (S) protein S1 subunit	N-terminal domain	SARS-CoV-like	DOMAIN	24aebc07002ad17564383d42c1ae9918
439ea0d1817cb5f03a21e3e57e010869	IPR044341	Spike_S1_N_SARS-CoV-like	Spike (S) protein S1 subunit	N-terminal domain	SARS-CoV-like	DOMAIN	4cfe856220658c409b360118664fbe6a
439ea0d1817cb5f03a21e3e57e010869	IPR044341	Spike_S1_N_SARS-CoV-like	Spike (S) protein S1 subunit	N-terminal domain	SARS-CoV-like	DOMAIN	04d2e0bdc5bd27c5f63de2747a92b0cd
439ea0d1817cb5f03a21e3e57e010869	IPR044341	Spike_S1_N_SARS-CoV-like	Spike (S) protein S1 subunit	N-terminal domain	SARS-CoV-like	DOMAIN	6f4968250bdfeb6a6323a1ec79f604a2
439ea0d1817cb5f03a21e3e57e010869	IPR044341	Spike_S1_N_SARS-CoV-like	Spike (S) protein S1 subunit	N-terminal domain	SARS-CoV-like	DOMAIN	7c036f270ed223b2fe075dad73acaad9
439eac6feb3f9453470f275f8eb578e5	IPR018548	Spike_S1_RBD_bCoV	Spike (S) protein S1 subunit	receptor-binding domain	betacoronavirus	DOMAIN	946a5c714bb0b4ef72a049023d04d3c0
43a5333635c6f55b0032ab8aee23892f	IPR042578	BETA_CORONA_SPIKE	Spike glycoprotein	betacoronavirus	FAMILY	3f8ae94aec1530546064afb81e58069b
43a8ae1f86edcc4472564015e6ecf811	IPR002552	Spike_S2_CoV	Spike glycoprotein S2	coronavirus	DOMAIN	a45b9467dafeeee555d9c6109a04796f
43b5eec678797f62540588cd6ff4d704	IPR044341	Spike_S1_N_SARS-CoV-like	Spike (S) protein S1 subunit	N-terminal domain	SARS-CoV-like	DOMAIN	ea0116c219228f58886ba439dc9a3b2b
43b6df9e71307e8d94582b8aff6de59b	IPR044366	Spike_S1_RBD_SARS-CoV-2	Spike (S) protein S1 subunit	receptor-binding domain	SARS-CoV-2	DOMAIN	660bd93f32fd627e55aa8fa5852e10f1
43c6d0c51b41ee23eac93b899a83cf9a	IPR044341	Spike_S1_N_SARS-CoV-like	Spike (S) protein S1 subunit	N-terminal domain	SARS-CoV-like	DOMAIN	48be1438151550f062ee1e9c11927978
43c88d7de6e5170ac0fff8fea2d07e95	IPR044341	Spike_S1_N_SARS-CoV-like	Spike (S) protein S1 subunit	N-terminal domain	SARS-CoV-like	DOMAIN	6bba077d2f16e1d99f8d649746202632
43d35255959b92c5bd75bf7645d01fcb	IPR044341	Spike_S1_N_SARS-CoV-like	Spike (S) protein S1 subunit	N-terminal domain	SARS-CoV-like	DOMAIN	0d5b71d8196ad5b973ca3d498a9e5b3a
43d798facdd7562846a6b8b7de99a983	IPR043473	S2_sf_CoV	Spike glycoprotein S2 superfamily	coronavirus	HOMOLOGOUS_SUPERFAMILY	8ca996622f29029bf31f3432c18a60b0
43d9d91de22e295e6402c1fffa312050	IPR032500	bCoV_S1_N	Spike glycoprotein S1	N-terminal domain	betacoronavirus-like	DOMAIN	c21f62cc93f21e027a6fdb9d0f2b3664
43e123ffb22ff9ca0432505151f8bd34	IPR044341	Spike_S1_N_SARS-CoV-like	Spike (S) protein S1 subunit	N-terminal domain	SARS-CoV-like	DOMAIN	6280904bdac2616c0739feaf2995934c
43e1b051ddc22c008a78080d83c18d06	IPR044341	Spike_S1_N_SARS-CoV-like	Spike (S) protein S1 subunit	N-terminal domain	SARS-CoV-like	DOMAIN	6da061bb99683b09cab41c3d7142cc2e
43e818f99b3efedfee0374b3811474e5	IPR044366	Spike_S1_RBD_SARS-CoV-2	Spike (S) protein S1 subunit	receptor-binding domain	SARS-CoV-2	DOMAIN	3df334a0500f31bae60c91b672856725
43ee156ef366e228f82497b1323a8975	IPR032500	bCoV_S1_N	Spike glycoprotein S1	N-terminal domain	betacoronavirus-like	DOMAIN	18811e1d302fd664ac581230d9fa2be3
43ee156ef366e228f82497b1323a8975	IPR032500	bCoV_S1_N	Spike glycoprotein S1	N-terminal domain	betacoronavirus-like	DOMAIN	75038377fbc071c7987a26ac72633ab0
43ee156ef366e228f82497b1323a8975	IPR032500	bCoV_S1_N	Spike glycoprotein S1	N-terminal domain	betacoronavirus-like	DOMAIN	b2fd6ac12be4628ab2e57c65978ccfb7
43ee156ef366e228f82497b1323a8975	IPR032500	bCoV_S1_N	Spike glycoprotein S1	N-terminal domain	betacoronavirus-like	DOMAIN	99f8a38369c97717f00e392baeed2426
43ee156ef366e228f82497b1323a8975	IPR032500	bCoV_S1_N	Spike glycoprotein S1	N-terminal domain	betacoronavirus-like	DOMAIN	708e6ecdd58c69d5e2ee25576c41bebb
43f2781cda7a7098fb4d8f01b73bfdf0	IPR044341	Spike_S1_N_SARS-CoV-like	Spike (S) protein S1 subunit	N-terminal domain	SARS-CoV-like	DOMAIN	4450ac0d5805e43fb64cf65f37bf6e3f
43f9753fd4217b2d75ba01966d19cc1b	IPR044341	Spike_S1_N_SARS-CoV-like	Spike (S) protein S1 subunit	N-terminal domain	SARS-CoV-like	DOMAIN	123cc627a42de54663e0696f071daddb
440216f5fc04e7dcb4a21fb4ce2a130c	IPR044366	Spike_S1_RBD_SARS-CoV-2	Spike (S) protein S1 subunit	receptor-binding domain	SARS-CoV-2	DOMAIN	57699dae57009ed690277bef1c92d724
44063a60e1e96fd675b791cee6241c00	IPR044341	Spike_S1_N_SARS-CoV-like	Spike (S) protein S1 subunit	N-terminal domain	SARS-CoV-like	DOMAIN	0a1bcb1ba88f3832c0bfec7c5c76b924
44063a60e1e96fd675b791cee6241c00	IPR044341	Spike_S1_N_SARS-CoV-like	Spike (S) protein S1 subunit	N-terminal domain	SARS-CoV-like	DOMAIN	af1c17bcdfe3adaceb9351cb9fdecf46
44063a60e1e96fd675b791cee6241c00	IPR044341	Spike_S1_N_SARS-CoV-like	Spike (S) protein S1 subunit	N-terminal domain	SARS-CoV-like	DOMAIN	d3bc469808cffdf5dcab6ffa6ba240b7
44063a60e1e96fd675b791cee6241c00	IPR044341	Spike_S1_N_SARS-CoV-like	Spike (S) protein S1 subunit	N-terminal domain	SARS-CoV-like	DOMAIN	648579f3859afe34b5074b59609f4c46
44063a60e1e96fd675b791cee6241c00	IPR044341	Spike_S1_N_SARS-CoV-like	Spike (S) protein S1 subunit	N-terminal domain	SARS-CoV-like	DOMAIN	ee4bb0c2e55679189b79a7a55d48f27d
44063a60e1e96fd675b791cee6241c00	IPR044341	Spike_S1_N_SARS-CoV-like	Spike (S) protein S1 subunit	N-terminal domain	SARS-CoV-like	DOMAIN	f04f996b8102aa1105aead84ed819d83
44063a60e1e96fd675b791cee6241c00	IPR044341	Spike_S1_N_SARS-CoV-like	Spike (S) protein S1 subunit	N-terminal domain	SARS-CoV-like	DOMAIN	c443c11be90731f3ee5abfc15942797a
44063a60e1e96fd675b791cee6241c00	IPR044341	Spike_S1_N_SARS-CoV-like	Spike (S) protein S1 subunit	N-terminal domain	SARS-CoV-like	DOMAIN	c748f74cd1fd19e75f834d14f64ef1a2
44063a60e1e96fd675b791cee6241c00	IPR044341	Spike_S1_N_SARS-CoV-like	Spike (S) protein S1 subunit	N-terminal domain	SARS-CoV-like	DOMAIN	e5b676c54852a0ba5474d6f37fb0b0e6
44063a60e1e96fd675b791cee6241c00	IPR044341	Spike_S1_N_SARS-CoV-like	Spike (S) protein S1 subunit	N-terminal domain	SARS-CoV-like	DOMAIN	87de86a775687d810c56729f60ee7373
44063a60e1e96fd675b791cee6241c00	IPR044341	Spike_S1_N_SARS-CoV-like	Spike (S) protein S1 subunit	N-terminal domain	SARS-CoV-like	DOMAIN	4f854bc8da3f89deaeb6999723a5c051
440aff0026ca0c6999014fa2e7741dd0	IPR044341	Spike_S1_N_SARS-CoV-like	Spike (S) protein S1 subunit	N-terminal domain	SARS-CoV-like	DOMAIN	25f4cf157115c738321d9cae535b8c3c
440caf9413f331a94d048ec6ff98c83f	IPR044341	Spike_S1_N_SARS-CoV-like	Spike (S) protein S1 subunit	N-terminal domain	SARS-CoV-like	DOMAIN	b81b6549ea5237f44725ffee0feab9ec
4413cf71ffcffb44fc84383e252e7fb5	IPR036326	Spike_rcpt-bd_sf_CoV	Spike receptor binding domain superfamily	coronavirus	HOMOLOGOUS_SUPERFAMILY	bde7324591c908bba43010f07962f55e
441609141dcf120e58628f6f31443078	IPR018548	Spike_S1_RBD_bCoV	Spike (S) protein S1 subunit	receptor-binding domain	betacoronavirus	DOMAIN	712d2e774c891af593fe8f4f5a60c509
4416f4a52bc1457c390af67f0bb3fbde	IPR032500	bCoV_S1_N	Spike glycoprotein S1	N-terminal domain	betacoronavirus-like	DOMAIN	87a4b1e02d4b117502fdf6aa634f451b
441830c5bc47011b8e94670a6f43d9f2	IPR036326	Spike_rcpt-bd_sf_CoV	Spike receptor binding domain superfamily	coronavirus	HOMOLOGOUS_SUPERFAMILY	a2f0b09e14f7daa2c2d7fb5ecfcd9562
441e4641bea784bd8a06edada7b276dc	IPR036326	Spike_rcpt-bd_sf_CoV	Spike receptor binding domain superfamily	coronavirus	HOMOLOGOUS_SUPERFAMILY	9cda5107af88180603508c118f3ae3f6
442426b8089323407d127175a6f8b768	IPR018548	Spike_S1_RBD_bCoV	Spike (S) protein S1 subunit	receptor-binding domain	betacoronavirus	DOMAIN	d618dd6e621e751496d9149d8094b816
442a7a972bf0e8054d139ea672197573	IPR032500	bCoV_S1_N	Spike glycoprotein S1	N-terminal domain	betacoronavirus-like	DOMAIN	afef8092d5ae89c1efbf8ffa3aa63ff8
44403d11b224052466be5ca40cfac2e3	IPR002552	Spike_S2_CoV	Spike glycoprotein S2	coronavirus	DOMAIN	ac48be1f34b000d76460a27f0ee1668d
44444a6a01ea1759a6da548f9659548c	IPR044341	Spike_S1_N_SARS-CoV-like	Spike (S) protein S1 subunit	N-terminal domain	SARS-CoV-like	DOMAIN	271f2d4aac6afa03b950f7275f1b04c5
444e8ab538509e6493e3f78b503b687a	IPR002552	Spike_S2_CoV	Spike glycoprotein S2	coronavirus	DOMAIN	71c97a0053108b3e292527d551eceff8
44547f05ce9815c681a4aa1a48d38383	IPR042578	BETA_CORONA_SPIKE	Spike glycoprotein	betacoronavirus	FAMILY	bcabe33a17191fe38b3b3ef0927d3997
445cf9031db84b264db4d82ebc73fe80	IPR002552	Spike_S2_CoV	Spike glycoprotein S2	coronavirus	DOMAIN	67794a528445b6987262712546fee605
4463cae60dc3cdd5b3dac29c4e3f2791	IPR036326	Spike_rcpt-bd_sf_CoV	Spike receptor binding domain superfamily	coronavirus	HOMOLOGOUS_SUPERFAMILY	6e9aa608c03db07934f6b4fe38a7906d
4468c68efe2221f7ccd05f51faf0ad6b	IPR044366	Spike_S1_RBD_SARS-CoV-2	Spike (S) protein S1 subunit	receptor-binding domain	SARS-CoV-2	DOMAIN	24e98847bd0c61234b69957098414ae3
446f4652943350b75510eb42dd6e2987	IPR002552	Spike_S2_CoV	Spike glycoprotein S2	coronavirus	DOMAIN	3dfce960051c5d275d2f10165fa3b83c
447b3568ced5284cac3f4fdd8d87ad02	IPR032500	bCoV_S1_N	Spike glycoprotein S1	N-terminal domain	betacoronavirus-like	DOMAIN	e59ae6e047582a8a4d92aa199a58dadc
447e3a73062697e88896cea1d95fc467	IPR044366	Spike_S1_RBD_SARS-CoV-2	Spike (S) protein S1 subunit	receptor-binding domain	SARS-CoV-2	DOMAIN	aa1a481c6691a26fe5ad9000348aaeed
447e3a73062697e88896cea1d95fc467	IPR044366	Spike_S1_RBD_SARS-CoV-2	Spike (S) protein S1 subunit	receptor-binding domain	SARS-CoV-2	DOMAIN	f3e79df52b81049ad885af16b7787a9d
447e3a73062697e88896cea1d95fc467	IPR044366	Spike_S1_RBD_SARS-CoV-2	Spike (S) protein S1 subunit	receptor-binding domain	SARS-CoV-2	DOMAIN	66e37cf3715436508e3c4b330ec87184
447e3a73062697e88896cea1d95fc467	IPR044366	Spike_S1_RBD_SARS-CoV-2	Spike (S) protein S1 subunit	receptor-binding domain	SARS-CoV-2	DOMAIN	c19d47d3c6097e4d6ed6d3c18e764731
447eefc5c527f2305b9d7e21a1ed3528	IPR044341	Spike_S1_N_SARS-CoV-like	Spike (S) protein S1 subunit	N-terminal domain	SARS-CoV-like	DOMAIN	3323ba94ad113b7e6c0a04e9ff7610fd
4486a9adcb0a35971d7eb35c81d80e34	IPR032500	bCoV_S1_N	Spike glycoprotein S1	N-terminal domain	betacoronavirus-like	DOMAIN	863efe198804a4d36f10354ed4428639
449c17e3550503aee42d1f7e1fa5c6e0	IPR042578	BETA_CORONA_SPIKE	Spike glycoprotein	betacoronavirus	FAMILY	87329ef1d7c654746df44b7563ed3261
44a64c591c86903f49d92fb6d74f61dd	IPR042578	BETA_CORONA_SPIKE	Spike glycoprotein	betacoronavirus	FAMILY	d2afb329d4d9f4907386271ea4628a97
44a90ba7ea01d6731aba814a6505b687	IPR018548	Spike_S1_RBD_bCoV	Spike (S) protein S1 subunit	receptor-binding domain	betacoronavirus	DOMAIN	4898b3078a51f41d664b44c3cf0555d6
44a90ba7ea01d6731aba814a6505b687	IPR018548	Spike_S1_RBD_bCoV	Spike (S) protein S1 subunit	receptor-binding domain	betacoronavirus	DOMAIN	9300ead3d739677470544762f5e1a4c9
44a90ba7ea01d6731aba814a6505b687	IPR018548	Spike_S1_RBD_bCoV	Spike (S) protein S1 subunit	receptor-binding domain	betacoronavirus	DOMAIN	159d9e36bc57679202dd72a96869748e
44a90ba7ea01d6731aba814a6505b687	IPR018548	Spike_S1_RBD_bCoV	Spike (S) protein S1 subunit	receptor-binding domain	betacoronavirus	DOMAIN	3b906f5c920dbca037a37af58f8863f6
44a90ba7ea01d6731aba814a6505b687	IPR018548	Spike_S1_RBD_bCoV	Spike (S) protein S1 subunit	receptor-binding domain	betacoronavirus	DOMAIN	0831503f1c53cf6e5cd968d19dacba1f
44ac5bf61a1b8347ed722d8e98205142	IPR044341	Spike_S1_N_SARS-CoV-like	Spike (S) protein S1 subunit	N-terminal domain	SARS-CoV-like	DOMAIN	d9ba2351e119b9dad3ef00e6a34ce8b0
44c05008a6eb1d14ac0bdd348f91ab6a	IPR018548	Spike_S1_RBD_bCoV	Spike (S) protein S1 subunit	receptor-binding domain	betacoronavirus	DOMAIN	f08d16d3bf0b4656602b30b23eeaae05
44c1735b99c4c51a96c62226e0cb7930	IPR042578	BETA_CORONA_SPIKE	Spike glycoprotein	betacoronavirus	FAMILY	97001b562a6cb8ea75249ca7bf08d3f1
44c5d2d53a7abf5cbd18c6a7f55d0c59	IPR032500	bCoV_S1_N	Spike glycoprotein S1	N-terminal domain	betacoronavirus-like	DOMAIN	1460a40196da017621b5f197822b9b95
44ce55dfb7d6b3f2cf8aa94096ec5426	IPR044366	Spike_S1_RBD_SARS-CoV-2	Spike (S) protein S1 subunit	receptor-binding domain	SARS-CoV-2	DOMAIN	c34e9b63cf7037a4c3f5f38e60b3118e
44ce55dfb7d6b3f2cf8aa94096ec5426	IPR044366	Spike_S1_RBD_SARS-CoV-2	Spike (S) protein S1 subunit	receptor-binding domain	SARS-CoV-2	DOMAIN	8b713f129ebf0aeacaeb77bbf4035b5d
44d5adbedbcadf1cf48cd67370417d2d	IPR032500	bCoV_S1_N	Spike glycoprotein S1	N-terminal domain	betacoronavirus-like	DOMAIN	8d03a4ecf17fc883b5c804acd9f66f56
44de4068f4fc0a675b9c7854725f58d7	IPR044366	Spike_S1_RBD_SARS-CoV-2	Spike (S) protein S1 subunit	receptor-binding domain	SARS-CoV-2	DOMAIN	674ad48092475ef48d00a8829c20158b
44de4068f4fc0a675b9c7854725f58d7	IPR044366	Spike_S1_RBD_SARS-CoV-2	Spike (S) protein S1 subunit	receptor-binding domain	SARS-CoV-2	DOMAIN	24ece1976c466263bb13a22d5bc7a9f5
44e1dfcff74f4c929669016260a3bce0	IPR002552	Spike_S2_CoV	Spike glycoprotein S2	coronavirus	DOMAIN	40c3a4492ddb8edcaeafb51db439961d
44e1dfcff74f4c929669016260a3bce0	IPR002552	Spike_S2_CoV	Spike glycoprotein S2	coronavirus	DOMAIN	09da6c6cb5b7fee1b077c6480a870afc
44e207a3502c5ed615b8c2a2ce588003	IPR044341	Spike_S1_N_SARS-CoV-like	Spike (S) protein S1 subunit	N-terminal domain	SARS-CoV-like	DOMAIN	065faf7a445fd594351a3e9c3d69ad90
44e6db0acd45b0c20edeba2dcefa0b0b	IPR042578	BETA_CORONA_SPIKE	Spike glycoprotein	betacoronavirus	FAMILY	e4366f98288fb6e848b2a994aeae9121
45166c117c0bd655da8e9030012601c7	IPR032500	bCoV_S1_N	Spike glycoprotein S1	N-terminal domain	betacoronavirus-like	DOMAIN	a932c32fd603a2af53ac72493d079012
45166c117c0bd655da8e9030012601c7	IPR032500	bCoV_S1_N	Spike glycoprotein S1	N-terminal domain	betacoronavirus-like	DOMAIN	e5c6f09bf34b4ce6ae0f7cd24ac9b5f9
45166c117c0bd655da8e9030012601c7	IPR032500	bCoV_S1_N	Spike glycoprotein S1	N-terminal domain	betacoronavirus-like	DOMAIN	87d7c5b09aece4e9260b087347ceb9ab
45174b9d02dc0e420981b95176c00c3a	IPR044341	Spike_S1_N_SARS-CoV-like	Spike (S) protein S1 subunit	N-terminal domain	SARS-CoV-like	DOMAIN	14a65f7f640e9b4a407b91700f7a9887
451a68048b0ae19cca5943aaeede27c6	IPR032500	bCoV_S1_N	Spike glycoprotein S1	N-terminal domain	betacoronavirus-like	DOMAIN	919987cf56fcace67afe097f781df61b
4527acbe6f59544a9a22ed6b0c7ab44a	IPR032500	bCoV_S1_N	Spike glycoprotein S1	N-terminal domain	betacoronavirus-like	DOMAIN	4dd96b153f1d21f8c9455da94d0ce63b
452894eefdcdd92a0e13669b53ef756a	IPR032500	bCoV_S1_N	Spike glycoprotein S1	N-terminal domain	betacoronavirus-like	DOMAIN	9faec5ee50919bad02268f41990b772e
454a6c63b84367663d57f8412b24fe85	IPR002552	Spike_S2_CoV	Spike glycoprotein S2	coronavirus	DOMAIN	323449f4e7319e193de438ae4d675316
454f7bf0294f90e24debeed0f1113951	IPR032500	bCoV_S1_N	Spike glycoprotein S1	N-terminal domain	betacoronavirus-like	DOMAIN	b39dfebc13e0f5a25383a99ce41e8f56
454f7bf0294f90e24debeed0f1113951	IPR032500	bCoV_S1_N	Spike glycoprotein S1	N-terminal domain	betacoronavirus-like	DOMAIN	9dbc8c0c6773f7c6572e0d32c482ed52
4550111bb6903da956783f4b8cce25c7	IPR032500	bCoV_S1_N	Spike glycoprotein S1	N-terminal domain	betacoronavirus-like	DOMAIN	af863b863ce1c4cdf02c9bf053a9b3c0
4558e769cc9909d487721963c03254cc	IPR044341	Spike_S1_N_SARS-CoV-like	Spike (S) protein S1 subunit	N-terminal domain	SARS-CoV-like	DOMAIN	b89ae449cc4351239a19969455e3818d
455cf3acce06fde777378b8bd93812cd	IPR036326	Spike_rcpt-bd_sf_CoV	Spike receptor binding domain superfamily	coronavirus	HOMOLOGOUS_SUPERFAMILY	cfbf3bdf78f301daaaddddc0382ebaad
45615dc8a52dc65e4674f6049d6d059c	IPR043473	S2_sf_CoV	Spike glycoprotein S2 superfamily	coronavirus	HOMOLOGOUS_SUPERFAMILY	28b741cacb31ce12242d74e80e1715c5
4563b88649106616ca2e9efe35fd02b3	IPR032500	bCoV_S1_N	Spike glycoprotein S1	N-terminal domain	betacoronavirus-like	DOMAIN	8bfbcf7fbdc7292c6880ff873af6308a
456b69b1c04e2c72a548c3c10ff0b694	IPR032500	bCoV_S1_N	Spike glycoprotein S1	N-terminal domain	betacoronavirus-like	DOMAIN	e098e4b63fd2915389b33c86c144439f
4575e6faae74393d06ac886544d968c5	IPR044366	Spike_S1_RBD_SARS-CoV-2	Spike (S) protein S1 subunit	receptor-binding domain	SARS-CoV-2	DOMAIN	159d9e36bc57679202dd72a96869748e
4575e6faae74393d06ac886544d968c5	IPR044366	Spike_S1_RBD_SARS-CoV-2	Spike (S) protein S1 subunit	receptor-binding domain	SARS-CoV-2	DOMAIN	9300ead3d739677470544762f5e1a4c9
4575e6faae74393d06ac886544d968c5	IPR044366	Spike_S1_RBD_SARS-CoV-2	Spike (S) protein S1 subunit	receptor-binding domain	SARS-CoV-2	DOMAIN	4898b3078a51f41d664b44c3cf0555d6
457861fed2a3800a52d1ec6584f511ec	IPR042578	BETA_CORONA_SPIKE	Spike glycoprotein	betacoronavirus	FAMILY	8c5fc766912bccf09dbee8075efe82d5
457c9d63ed5d8106b5f7f1172629c0ec	IPR018548	Spike_S1_RBD_bCoV	Spike (S) protein S1 subunit	receptor-binding domain	betacoronavirus	DOMAIN	c983089c8aa0574985f1b57422f4b199
457c9d63ed5d8106b5f7f1172629c0ec	IPR018548	Spike_S1_RBD_bCoV	Spike (S) protein S1 subunit	receptor-binding domain	betacoronavirus	DOMAIN	5cda175eee9351a96c209dc6f938a3ab
458cd7bd05f548994306857e14e02aa3	IPR043473	S2_sf_CoV	Spike glycoprotein S2 superfamily	coronavirus	HOMOLOGOUS_SUPERFAMILY	e862da0afbabd9917cf413bb3c1dd3d6
458d76c3c6d8f43dd660fdb60588bd79	IPR002552	Spike_S2_CoV	Spike glycoprotein S2	coronavirus	DOMAIN	e8404890a54603f148b5ec00a4cb81fb
4591bc512cf4bc9ac649fc34e63f8f33	IPR032500	bCoV_S1_N	Spike glycoprotein S1	N-terminal domain	betacoronavirus-like	DOMAIN	2a4341a826e5487b70195c3071f6176f
45aae7f0a21221b9108b5c8fa22624aa	IPR042578	BETA_CORONA_SPIKE	Spike glycoprotein	betacoronavirus	FAMILY	53426c3508a351817cb07b7843ced682
45b078133fed87133db21eb25f1f5a48	IPR044341	Spike_S1_N_SARS-CoV-like	Spike (S) protein S1 subunit	N-terminal domain	SARS-CoV-like	DOMAIN	27caff3d895a389de4f91185eda2c646
45b0b80d220891adb3064e9529b03624	IPR043473	S2_sf_CoV	Spike glycoprotein S2 superfamily	coronavirus	HOMOLOGOUS_SUPERFAMILY	ebab48e97b0e74d9fa55662028343f15
45b9b9f16c790c39d8c2aaee5c7d42a3	IPR044341	Spike_S1_N_SARS-CoV-like	Spike (S) protein S1 subunit	N-terminal domain	SARS-CoV-like	DOMAIN	75038377fbc071c7987a26ac72633ab0
45b9b9f16c790c39d8c2aaee5c7d42a3	IPR044341	Spike_S1_N_SARS-CoV-like	Spike (S) protein S1 subunit	N-terminal domain	SARS-CoV-like	DOMAIN	18811e1d302fd664ac581230d9fa2be3
45b9b9f16c790c39d8c2aaee5c7d42a3	IPR044341	Spike_S1_N_SARS-CoV-like	Spike (S) protein S1 subunit	N-terminal domain	SARS-CoV-like	DOMAIN	99f8a38369c97717f00e392baeed2426
45b9b9f16c790c39d8c2aaee5c7d42a3	IPR044341	Spike_S1_N_SARS-CoV-like	Spike (S) protein S1 subunit	N-terminal domain	SARS-CoV-like	DOMAIN	708e6ecdd58c69d5e2ee25576c41bebb
45b9b9f16c790c39d8c2aaee5c7d42a3	IPR044341	Spike_S1_N_SARS-CoV-like	Spike (S) protein S1 subunit	N-terminal domain	SARS-CoV-like	DOMAIN	b2fd6ac12be4628ab2e57c65978ccfb7
45b9c31593fd5cf2ab20e6b0aef7f5ee	IPR002552	Spike_S2_CoV	Spike glycoprotein S2	coronavirus	DOMAIN	a39fc864c950164cdb332d61825eb0e2
45babdc47f451749e50eeda9f432fa9b	IPR044341	Spike_S1_N_SARS-CoV-like	Spike (S) protein S1 subunit	N-terminal domain	SARS-CoV-like	DOMAIN	f3543c4bfc2d9c98a4d6aab5f7d6884e
45c5edc23798bfb467b4a0f2236b2507	IPR043473	S2_sf_CoV	Spike glycoprotein S2 superfamily	coronavirus	HOMOLOGOUS_SUPERFAMILY	b600aa8a1609a54267690761b0f56fe8
45cdee7af02470a3181ced78590a3dd4	IPR044366	Spike_S1_RBD_SARS-CoV-2	Spike (S) protein S1 subunit	receptor-binding domain	SARS-CoV-2	DOMAIN	55e0f36b14ae482a501b105851529ebc
45dd1de1d2bda958025b95917238e5d5	IPR044341	Spike_S1_N_SARS-CoV-like	Spike (S) protein S1 subunit	N-terminal domain	SARS-CoV-like	DOMAIN	0405dcd6f8fc61a8c80e5e54eb711b25
45e39e0136fb6a292695781f3795232f	IPR027400	S_HR2_CoV	Spike glycoprotein	heptad repeat 2	coronavirus	HOMOLOGOUS_SUPERFAMILY	38d0dbc922e1fe0893490a3ea57e347a
45e6caa623e8462ec768deb1b480de0c	IPR036326	Spike_rcpt-bd_sf_CoV	Spike receptor binding domain superfamily	coronavirus	HOMOLOGOUS_SUPERFAMILY	e0c610f387e4762a2dc450f1939a6be3
45e8cc44e9ab35afa4329916f241dcec	IPR044366	Spike_S1_RBD_SARS-CoV-2	Spike (S) protein S1 subunit	receptor-binding domain	SARS-CoV-2	DOMAIN	32d84310e7a7268157a4bfd56f7ee2f6
45e8cc44e9ab35afa4329916f241dcec	IPR044366	Spike_S1_RBD_SARS-CoV-2	Spike (S) protein S1 subunit	receptor-binding domain	SARS-CoV-2	DOMAIN	8e9a30543555d7d5bace9a41b65bc3e2
45e94ab37ffd5b04162eb5a63754816c	IPR032500	bCoV_S1_N	Spike glycoprotein S1	N-terminal domain	betacoronavirus-like	DOMAIN	51cea261ce4dcd2f9d03020761718f9e
45eadf6f5ffa86e3adb2eba078dd110b	IPR044366	Spike_S1_RBD_SARS-CoV-2	Spike (S) protein S1 subunit	receptor-binding domain	SARS-CoV-2	DOMAIN	6773dbb62ff84a6d097b65f1c9fd7486
45eca1dfc53f9192c5bc31177546d410	IPR018548	Spike_S1_RBD_bCoV	Spike (S) protein S1 subunit	receptor-binding domain	betacoronavirus	DOMAIN	0bbdcc5b42b535c15d4bcab705dfd6af
45ef1e3eba441caef934551a0a1ecf99	IPR044366	Spike_S1_RBD_SARS-CoV-2	Spike (S) protein S1 subunit	receptor-binding domain	SARS-CoV-2	DOMAIN	0330bcf5220a83c1b7b38f9b1b3b512a
45ef1e3eba441caef934551a0a1ecf99	IPR044366	Spike_S1_RBD_SARS-CoV-2	Spike (S) protein S1 subunit	receptor-binding domain	SARS-CoV-2	DOMAIN	9b86ef11087ea0f0fbabe88cfa2b1035
45f42f41bc640e900b356b7dfa9624f8	IPR032500	bCoV_S1_N	Spike glycoprotein S1	N-terminal domain	betacoronavirus-like	DOMAIN	6385c77c4f6541ca4c5ff7ee8cf5cf38
460522279e51d5e540f307bc30c6c14d	IPR032500	bCoV_S1_N	Spike glycoprotein S1	N-terminal domain	betacoronavirus-like	DOMAIN	092919fe38e325004b3b92503ef0445f
461de4d7b78eb74ead86f4e24c484c33	IPR032500	bCoV_S1_N	Spike glycoprotein S1	N-terminal domain	betacoronavirus-like	DOMAIN	bc80d51609549055de72b5ee847f1ea1
4621a26d6652cf4d92cae06065ea1c3e	IPR044341	Spike_S1_N_SARS-CoV-like	Spike (S) protein S1 subunit	N-terminal domain	SARS-CoV-like	DOMAIN	431e76812fbda301d795ebd373aa82b5
462b5881cb56c19517eb4872ca542efd	IPR044341	Spike_S1_N_SARS-CoV-like	Spike (S) protein S1 subunit	N-terminal domain	SARS-CoV-like	DOMAIN	5ff2cd7870005e061747ec52af816a0c
46398096c6be9f15a406d61a26addcf2	IPR044341	Spike_S1_N_SARS-CoV-like	Spike (S) protein S1 subunit	N-terminal domain	SARS-CoV-like	DOMAIN	6d5745da68f222d375acca252252e1c3
46398096c6be9f15a406d61a26addcf2	IPR044341	Spike_S1_N_SARS-CoV-like	Spike (S) protein S1 subunit	N-terminal domain	SARS-CoV-like	DOMAIN	cfe3cb57d9322e0acd7286b594601062
46398096c6be9f15a406d61a26addcf2	IPR044341	Spike_S1_N_SARS-CoV-like	Spike (S) protein S1 subunit	N-terminal domain	SARS-CoV-like	DOMAIN	db64eb9d0b8f53850ed70241d55de12b
46398096c6be9f15a406d61a26addcf2	IPR044341	Spike_S1_N_SARS-CoV-like	Spike (S) protein S1 subunit	N-terminal domain	SARS-CoV-like	DOMAIN	e634b7482d556584f022c93443f2d145
46398096c6be9f15a406d61a26addcf2	IPR044341	Spike_S1_N_SARS-CoV-like	Spike (S) protein S1 subunit	N-terminal domain	SARS-CoV-like	DOMAIN	53e4c1d63cbe525e60b95b6715653bd6
464126c3e1dc9640c751221fa58fcab8	IPR002552	Spike_S2_CoV	Spike glycoprotein S2	coronavirus	DOMAIN	ce2b6434e644051598696c7c60ce321f
464ae4a2a148fe918a1cd3b4cb85141d	IPR002552	Spike_S2_CoV	Spike glycoprotein S2	coronavirus	DOMAIN	e35bc288da0f3625fd3d9f18b0e98c48
4659c625264ed2fcce44720e2b7424bd	IPR044341	Spike_S1_N_SARS-CoV-like	Spike (S) protein S1 subunit	N-terminal domain	SARS-CoV-like	DOMAIN	207262129c236648472650b66d409c12
465f28a75cc9887f97448a4a3f83967e	IPR043473	S2_sf_CoV	Spike glycoprotein S2 superfamily	coronavirus	HOMOLOGOUS_SUPERFAMILY	59282762ca98a253eb99dbdefe87ff38
465f9d5de865d4bf9c7ef3a65f0e69aa	IPR032500	bCoV_S1_N	Spike glycoprotein S1	N-terminal domain	betacoronavirus-like	DOMAIN	ddf3d64a16ce4f7a240a139be731660c
4670c25850e108bc7662f2adcd3c77e3	IPR032500	bCoV_S1_N	Spike glycoprotein S1	N-terminal domain	betacoronavirus-like	DOMAIN	c6a904cd0e4022dae4e0f4052b929545
467735f1bcc66c67faa47c50b2755f1f	IPR002552	Spike_S2_CoV	Spike glycoprotein S2	coronavirus	DOMAIN	2df4c3288886c44d9813ac52a38d93e6
467a687f1230344fd61c45234d427c37	IPR044341	Spike_S1_N_SARS-CoV-like	Spike (S) protein S1 subunit	N-terminal domain	SARS-CoV-like	DOMAIN	1fb1c9bd49139e1fa0ca9af0137908a0
467ce8b6e560680fa05d9a740093f73b	IPR002552	Spike_S2_CoV	Spike glycoprotein S2	coronavirus	DOMAIN	1de0aca5a20ce354bb4aeed931a96c49
4684a5c4c6b0103476006e61818335e7	IPR036326	Spike_rcpt-bd_sf_CoV	Spike receptor binding domain superfamily	coronavirus	HOMOLOGOUS_SUPERFAMILY	2c6ee0cdd20afe77992d65989df33374
4684e6df425cadd829c79519119e10de	IPR002552	Spike_S2_CoV	Spike glycoprotein S2	coronavirus	DOMAIN	55e0f36b14ae482a501b105851529ebc
4687a496fe16a50b24c8e19341c02179	IPR044366	Spike_S1_RBD_SARS-CoV-2	Spike (S) protein S1 subunit	receptor-binding domain	SARS-CoV-2	DOMAIN	44ed22ad14a6ef7eb079c24d4f3bc0eb
469c75127f0070bca0fdb3c1dfd837c3	IPR032500	bCoV_S1_N	Spike glycoprotein S1	N-terminal domain	betacoronavirus-like	DOMAIN	e580fb9c806168d7f44fac81c485ad91
469c75127f0070bca0fdb3c1dfd837c3	IPR032500	bCoV_S1_N	Spike glycoprotein S1	N-terminal domain	betacoronavirus-like	DOMAIN	3b192b28d16e7bb0a180d9f3ad2cecd7
469c75127f0070bca0fdb3c1dfd837c3	IPR032500	bCoV_S1_N	Spike glycoprotein S1	N-terminal domain	betacoronavirus-like	DOMAIN	a4e3e6189f2d9aaa567e3ad732ffd5b6
46abd849a84c6878ad8b89be18030dbd	IPR036326	Spike_rcpt-bd_sf_CoV	Spike receptor binding domain superfamily	coronavirus	HOMOLOGOUS_SUPERFAMILY	697f384fd39f8b213005dc9cedfcb25c
46b0333f88d01c7a53f9f5ed8ecd6b1b	IPR044341	Spike_S1_N_SARS-CoV-like	Spike (S) protein S1 subunit	N-terminal domain	SARS-CoV-like	DOMAIN	af8b60ea6b6825963da3b4846f058116
46c3a052bbc01778599eb0d858ca0f00	IPR002552	Spike_S2_CoV	Spike glycoprotein S2	coronavirus	DOMAIN	818edcbc361d34d63a9f16dcd74b61aa
46d0f0b2efe77dab6a475ea6e1bf7ce1	IPR018548	Spike_S1_RBD_bCoV	Spike (S) protein S1 subunit	receptor-binding domain	betacoronavirus	DOMAIN	073e56527c5a3af392d5eed3b0a64c6d
46d125aafbbf2ce1e54b0a7f1ec447b4	IPR018548	Spike_S1_RBD_bCoV	Spike (S) protein S1 subunit	receptor-binding domain	betacoronavirus	DOMAIN	64e7644114931a4218ac8fee49910963
46d2a983c7bd51c75e72d08401af6721	IPR032500	bCoV_S1_N	Spike glycoprotein S1	N-terminal domain	betacoronavirus-like	DOMAIN	d06bb224c75675a67b371c9c8aa38d0e
46d64658e4b101217d022210f611e20f	IPR032500	bCoV_S1_N	Spike glycoprotein S1	N-terminal domain	betacoronavirus-like	DOMAIN	7ca4e1c7de39ef86c4779618d60b3227
46ddbd46452479f6e4514f11178a56f9	IPR044341	Spike_S1_N_SARS-CoV-like	Spike (S) protein S1 subunit	N-terminal domain	SARS-CoV-like	DOMAIN	e77f86cd3d361cd9bd45d70957722080
46e9d9ea29dc30276bf1cf640ab4b484	IPR036326	Spike_rcpt-bd_sf_CoV	Spike receptor binding domain superfamily	coronavirus	HOMOLOGOUS_SUPERFAMILY	31a999ea76534829a7ffde91fdfe4469
46f480105f8f8526e371657528eef9f6	IPR044341	Spike_S1_N_SARS-CoV-like	Spike (S) protein S1 subunit	N-terminal domain	SARS-CoV-like	DOMAIN	44c9a6e71add8e81118c2942d79fe677
4708e91201c5ba9d6b30a3283d77cd85	IPR002552	Spike_S2_CoV	Spike glycoprotein S2	coronavirus	DOMAIN	b3cae30b24d450935c33b126cae8290b
4710258c3f17b427819ca55a132feb42	IPR044341	Spike_S1_N_SARS-CoV-like	Spike (S) protein S1 subunit	N-terminal domain	SARS-CoV-like	DOMAIN	a6e332628188d05e942a571161ee4bf0
4710258c3f17b427819ca55a132feb42	IPR044341	Spike_S1_N_SARS-CoV-like	Spike (S) protein S1 subunit	N-terminal domain	SARS-CoV-like	DOMAIN	f24648ed4f46786f4aaa3b4738cf4755
47136aad98649a11891294c34eab2633	IPR002552	Spike_S2_CoV	Spike glycoprotein S2	coronavirus	DOMAIN	ccd78dfb50fc8a44d2e3bbd18b498a3c
47136aad98649a11891294c34eab2633	IPR002552	Spike_S2_CoV	Spike glycoprotein S2	coronavirus	DOMAIN	6126e7b23116341a73f304ca6930ff18
47136aad98649a11891294c34eab2633	IPR002552	Spike_S2_CoV	Spike glycoprotein S2	coronavirus	DOMAIN	1343f6b6c35f746991d9c3350fecb91c
47136aad98649a11891294c34eab2633	IPR002552	Spike_S2_CoV	Spike glycoprotein S2	coronavirus	DOMAIN	10d02f9d34f2914dc44f950cf5d0b3b8
47148460f3199e16c4ebef33d72c4d16	IPR043473	S2_sf_CoV	Spike glycoprotein S2 superfamily	coronavirus	HOMOLOGOUS_SUPERFAMILY	93cafa2fd736a48d31749df9293184e6
471b8e64b622b64574c17f2321dcd78a	IPR032500	bCoV_S1_N	Spike glycoprotein S1	N-terminal domain	betacoronavirus-like	DOMAIN	0ba0ff84485058230e97a7b1215d6be9
471c9ad663de63753da734b211103e1d	IPR042578	BETA_CORONA_SPIKE	Spike glycoprotein	betacoronavirus	FAMILY	f6e561607b26801f4e6f98ae6bef8b4f
472121fa8f1589a9755924425b943684	IPR032500	bCoV_S1_N	Spike glycoprotein S1	N-terminal domain	betacoronavirus-like	DOMAIN	55fbe22cd9020de7672a6ce69b68f074
47296e65f9ee1fa34d936ab642c5445b	IPR002552	Spike_S2_CoV	Spike glycoprotein S2	coronavirus	DOMAIN	3073a7939422827d9b2954b67ee02eda
472f5e4a64633841958419e59a303621	IPR044341	Spike_S1_N_SARS-CoV-like	Spike (S) protein S1 subunit	N-terminal domain	SARS-CoV-like	DOMAIN	a784f2dd82d62795776aacf9602c68b0
473ab978ed817cfae927be0e05c298b0	IPR002552	Spike_S2_CoV	Spike glycoprotein S2	coronavirus	DOMAIN	71afe531bfd7448f7df6687b45a48d8b
473ab978ed817cfae927be0e05c298b0	IPR002552	Spike_S2_CoV	Spike glycoprotein S2	coronavirus	DOMAIN	abb12d3f6570b033c89e80b15562d84e
473ab978ed817cfae927be0e05c298b0	IPR002552	Spike_S2_CoV	Spike glycoprotein S2	coronavirus	DOMAIN	5737c773ef35ec616db1ef018b3046a9
4741f0048fa36335546328cecb869fd4	IPR043473	S2_sf_CoV	Spike glycoprotein S2 superfamily	coronavirus	HOMOLOGOUS_SUPERFAMILY	7bc3bca571ba38d1a79d97bda2fadfca
474fd03179279b4b441f0ad64f80e195	IPR042578	BETA_CORONA_SPIKE	Spike glycoprotein	betacoronavirus	FAMILY	8c2f0cececf3eaa40b6139e2ec068e75
475ee48f799b4e46dc60db8d3ad9dbc3	IPR042578	BETA_CORONA_SPIKE	Spike glycoprotein	betacoronavirus	FAMILY	d39732c222df35bde0b67bbdd0485e90
47629b24bf040f9bb1eb26bba5973591	IPR032500	bCoV_S1_N	Spike glycoprotein S1	N-terminal domain	betacoronavirus-like	DOMAIN	e98becae65be7e3613ae913d42c2aaa5
47629b24bf040f9bb1eb26bba5973591	IPR032500	bCoV_S1_N	Spike glycoprotein S1	N-terminal domain	betacoronavirus-like	DOMAIN	68618e7a54756de2abd7a599307c7f4a
4764a10018d21632cc954723263cf1b5	IPR042578	BETA_CORONA_SPIKE	Spike glycoprotein	betacoronavirus	FAMILY	6458e9005682d10d61154c275d934d7d
4765738574696b54b47816c1919d85b8	IPR043473	S2_sf_CoV	Spike glycoprotein S2 superfamily	coronavirus	HOMOLOGOUS_SUPERFAMILY	cc66f007dd776e6dab3f2c62f7d5df8a
4765738574696b54b47816c1919d85b8	IPR043473	S2_sf_CoV	Spike glycoprotein S2 superfamily	coronavirus	HOMOLOGOUS_SUPERFAMILY	a8eea49ef9085c0643bbfe7ecfbfed49
476da4ff68e58e4a7877fd8ea80fbc0e	IPR018548	Spike_S1_RBD_bCoV	Spike (S) protein S1 subunit	receptor-binding domain	betacoronavirus	DOMAIN	5065019f6609c0124d52b0072f14a42d
476df14cc30e569b06570552fe04bd0d	IPR018548	Spike_S1_RBD_bCoV	Spike (S) protein S1 subunit	receptor-binding domain	betacoronavirus	DOMAIN	ea54fa9c5428b83ae4a690e6a701def2
476fc56717f6a19e591f7f06e848b143	IPR032500	bCoV_S1_N	Spike glycoprotein S1	N-terminal domain	betacoronavirus-like	DOMAIN	26735f06f8e01e8852abf2f2ff0e1761
4774fe2b6cb05bf464211d66f71877cc	IPR018548	Spike_S1_RBD_bCoV	Spike (S) protein S1 subunit	receptor-binding domain	betacoronavirus	DOMAIN	e38878cfb2fdb2ab1d17018801ea2c63
477a378cf7225c716a82c864d1cb3bea	IPR043473	S2_sf_CoV	Spike glycoprotein S2 superfamily	coronavirus	HOMOLOGOUS_SUPERFAMILY	275954d191de9ed6834a5ff2342c7375
477a378cf7225c716a82c864d1cb3bea	IPR043473	S2_sf_CoV	Spike glycoprotein S2 superfamily	coronavirus	HOMOLOGOUS_SUPERFAMILY	d93fac3d436c26c6ec043a90b9125d14
477a378cf7225c716a82c864d1cb3bea	IPR043473	S2_sf_CoV	Spike glycoprotein S2 superfamily	coronavirus	HOMOLOGOUS_SUPERFAMILY	cd00f7a5c44e847d32fcf9c6e773d77a
477a378cf7225c716a82c864d1cb3bea	IPR043473	S2_sf_CoV	Spike glycoprotein S2 superfamily	coronavirus	HOMOLOGOUS_SUPERFAMILY	6c0c6cf13ec0ebd7e82c1b6ea7c383fd
477a378cf7225c716a82c864d1cb3bea	IPR043473	S2_sf_CoV	Spike glycoprotein S2 superfamily	coronavirus	HOMOLOGOUS_SUPERFAMILY	4d69e237c116e1c1c9e6e086e56534b8
477a378cf7225c716a82c864d1cb3bea	IPR043473	S2_sf_CoV	Spike glycoprotein S2 superfamily	coronavirus	HOMOLOGOUS_SUPERFAMILY	a61baf9bacf5e20928544240f01fac2c
477a378cf7225c716a82c864d1cb3bea	IPR043473	S2_sf_CoV	Spike glycoprotein S2 superfamily	coronavirus	HOMOLOGOUS_SUPERFAMILY	5b181ab1e4893b624dca9a4f12243760
477a378cf7225c716a82c864d1cb3bea	IPR043473	S2_sf_CoV	Spike glycoprotein S2 superfamily	coronavirus	HOMOLOGOUS_SUPERFAMILY	4fa3043c4cf1af900828db21dab67112
477a378cf7225c716a82c864d1cb3bea	IPR043473	S2_sf_CoV	Spike glycoprotein S2 superfamily	coronavirus	HOMOLOGOUS_SUPERFAMILY	f97dff69db4bcbb7526749be4902d60b
477a378cf7225c716a82c864d1cb3bea	IPR043473	S2_sf_CoV	Spike glycoprotein S2 superfamily	coronavirus	HOMOLOGOUS_SUPERFAMILY	647d9825e3082f8b7b2e9e8edb189d65
477a378cf7225c716a82c864d1cb3bea	IPR043473	S2_sf_CoV	Spike glycoprotein S2 superfamily	coronavirus	HOMOLOGOUS_SUPERFAMILY	1b9e32b99c5d882f36bde9292d9297df
477a378cf7225c716a82c864d1cb3bea	IPR043473	S2_sf_CoV	Spike glycoprotein S2 superfamily	coronavirus	HOMOLOGOUS_SUPERFAMILY	6cec8785b6d9535b95034eb57b289dc7
477a378cf7225c716a82c864d1cb3bea	IPR043473	S2_sf_CoV	Spike glycoprotein S2 superfamily	coronavirus	HOMOLOGOUS_SUPERFAMILY	487e8f594cac4ba8893306f53a3e74b7
477a378cf7225c716a82c864d1cb3bea	IPR043473	S2_sf_CoV	Spike glycoprotein S2 superfamily	coronavirus	HOMOLOGOUS_SUPERFAMILY	fe8a0ddd5d76249a2c7edae1a5562e2a
477a378cf7225c716a82c864d1cb3bea	IPR043473	S2_sf_CoV	Spike glycoprotein S2 superfamily	coronavirus	HOMOLOGOUS_SUPERFAMILY	a0c4a5fdd37fef5d8dd6bf4072442ae9
477a378cf7225c716a82c864d1cb3bea	IPR043473	S2_sf_CoV	Spike glycoprotein S2 superfamily	coronavirus	HOMOLOGOUS_SUPERFAMILY	be2d1e06e49e01aca39cb0e8bbda5931
477a378cf7225c716a82c864d1cb3bea	IPR043473	S2_sf_CoV	Spike glycoprotein S2 superfamily	coronavirus	HOMOLOGOUS_SUPERFAMILY	ed4ae674bb137b41da5fd96960b9e735
477a378cf7225c716a82c864d1cb3bea	IPR043473	S2_sf_CoV	Spike glycoprotein S2 superfamily	coronavirus	HOMOLOGOUS_SUPERFAMILY	fd5cb783d7aea2cfc91bdab15579197d
477a378cf7225c716a82c864d1cb3bea	IPR043473	S2_sf_CoV	Spike glycoprotein S2 superfamily	coronavirus	HOMOLOGOUS_SUPERFAMILY	26608bfa59466a14188af9d4071ebf3e
477a378cf7225c716a82c864d1cb3bea	IPR043473	S2_sf_CoV	Spike glycoprotein S2 superfamily	coronavirus	HOMOLOGOUS_SUPERFAMILY	86eb78899764497312387bcdbcfe71df
477a378cf7225c716a82c864d1cb3bea	IPR043473	S2_sf_CoV	Spike glycoprotein S2 superfamily	coronavirus	HOMOLOGOUS_SUPERFAMILY	5b1754bfd01097e7fb855c0d1936e2b7
477a378cf7225c716a82c864d1cb3bea	IPR043473	S2_sf_CoV	Spike glycoprotein S2 superfamily	coronavirus	HOMOLOGOUS_SUPERFAMILY	57e46ee046b00f20885a12002249a10d
477a378cf7225c716a82c864d1cb3bea	IPR043473	S2_sf_CoV	Spike glycoprotein S2 superfamily	coronavirus	HOMOLOGOUS_SUPERFAMILY	55e0f36b14ae482a501b105851529ebc
477a378cf7225c716a82c864d1cb3bea	IPR043473	S2_sf_CoV	Spike glycoprotein S2 superfamily	coronavirus	HOMOLOGOUS_SUPERFAMILY	bdaec7a539ec1066f6a3acda43b6391e
477a378cf7225c716a82c864d1cb3bea	IPR043473	S2_sf_CoV	Spike glycoprotein S2 superfamily	coronavirus	HOMOLOGOUS_SUPERFAMILY	526db023a27a34334f2aaa5ec3367258
477a378cf7225c716a82c864d1cb3bea	IPR043473	S2_sf_CoV	Spike glycoprotein S2 superfamily	coronavirus	HOMOLOGOUS_SUPERFAMILY	cd4dd3ed32f3bee6541bfe90bd9c0ec3
47863191eeb685bf63391011698d755a	IPR032500	bCoV_S1_N	Spike glycoprotein S1	N-terminal domain	betacoronavirus-like	DOMAIN	7121febceca096840263253b6343bb0b
478753947af21a64ee1b9441555e3e05	IPR044341	Spike_S1_N_SARS-CoV-like	Spike (S) protein S1 subunit	N-terminal domain	SARS-CoV-like	DOMAIN	18d00f5a3818344b078612ec4163ca22
479774b554615aac0040d17257d7af66	IPR018548	Spike_S1_RBD_bCoV	Spike (S) protein S1 subunit	receptor-binding domain	betacoronavirus	DOMAIN	70acb3d48563464cf8a00f865ddd37e9
479baa69f60ba2d1ec51c46c54d60989	IPR044341	Spike_S1_N_SARS-CoV-like	Spike (S) protein S1 subunit	N-terminal domain	SARS-CoV-like	DOMAIN	40d4028996415e6ce3737edcf58dcdaf
47a2bc335abc011d70972750ef79ea7a	IPR043607	CoV_S1_C	Coronavirus spike glycoprotein S1	C-terminal	DOMAIN	6228a144753ada31fd86d33f7a700860
47aa7dfec6b83f704b2e1fa9123f3953	IPR032500	bCoV_S1_N	Spike glycoprotein S1	N-terminal domain	betacoronavirus-like	DOMAIN	d45d96035cdb2d83b8120f23917bce16
47aa7dfec6b83f704b2e1fa9123f3953	IPR032500	bCoV_S1_N	Spike glycoprotein S1	N-terminal domain	betacoronavirus-like	DOMAIN	87da6138b40c54b058c2ad6b6bbd7e70
47aa7dfec6b83f704b2e1fa9123f3953	IPR032500	bCoV_S1_N	Spike glycoprotein S1	N-terminal domain	betacoronavirus-like	DOMAIN	0bc17ae2a59a0508ad78c51e69af3246
47b70d32bb890395ef521ce3319edff5	IPR002552	Spike_S2_CoV	Spike glycoprotein S2	coronavirus	DOMAIN	0e63f7144dc99f14e5319e38691e3677
47b70d32bb890395ef521ce3319edff5	IPR002552	Spike_S2_CoV	Spike glycoprotein S2	coronavirus	DOMAIN	1907857f6d1319ccf8c38474f8d608a9
47b70d32bb890395ef521ce3319edff5	IPR002552	Spike_S2_CoV	Spike glycoprotein S2	coronavirus	DOMAIN	42989bc53e8ad91a645a978ce2d245c1
47bf4e144a1463d27362864c1e37ddca	IPR044341	Spike_S1_N_SARS-CoV-like	Spike (S) protein S1 subunit	N-terminal domain	SARS-CoV-like	DOMAIN	da86e3cddbf715a94c33be548c448cf1
47c5034389578f3bb71602f9bb733bfa	IPR032500	bCoV_S1_N	Spike glycoprotein S1	N-terminal domain	betacoronavirus-like	DOMAIN	292410a5cbdc14ba60721b880006fbcd
47ce30cad239effc804407053e75af59	IPR036326	Spike_rcpt-bd_sf_CoV	Spike receptor binding domain superfamily	coronavirus	HOMOLOGOUS_SUPERFAMILY	65014906f3820fa2da404091d3b7bb2a
47e6c2f070cddcfb7b023d40d2f13054	IPR042578	BETA_CORONA_SPIKE	Spike glycoprotein	betacoronavirus	FAMILY	b863f1485a649eaeaa7fdc2cb2f6be39
47e87b2b8704dec8b401379a0f0404d5	IPR032500	bCoV_S1_N	Spike glycoprotein S1	N-terminal domain	betacoronavirus-like	DOMAIN	3e8b4f70fdbd39d830567db5fe74d0c6
47fdbd7cd8d70c6e58b66e4396f7816e	IPR032500	bCoV_S1_N	Spike glycoprotein S1	N-terminal domain	betacoronavirus-like	DOMAIN	0cb4da02a1337d575d24de482a4f19bd
47ffc189b0fee80b7635239b9f16cf2d	IPR002552	Spike_S2_CoV	Spike glycoprotein S2	coronavirus	DOMAIN	2c4d2193e48fb1a77c487ed32768373c
480755192397674d8314b519809f4aeb	IPR032500	bCoV_S1_N	Spike glycoprotein S1	N-terminal domain	betacoronavirus-like	DOMAIN	b3a185227ec727d8af579309998791e2
480aa08077a5236c1da3e1e2f7c062d3	IPR018548	Spike_S1_RBD_bCoV	Spike (S) protein S1 subunit	receptor-binding domain	betacoronavirus	DOMAIN	f54037c3e9e4489edcad8cd58337c5b7
4817944b06e37131794874fec18be703	IPR002552	Spike_S2_CoV	Spike glycoprotein S2	coronavirus	DOMAIN	fdbabbf7f67955bff7de27e655e28b6d
4817adcf03b33538fd22d3408c1631fd	IPR044341	Spike_S1_N_SARS-CoV-like	Spike (S) protein S1 subunit	N-terminal domain	SARS-CoV-like	DOMAIN	2fb757bb2d08a141384381ed76ada8e4
481ae1b88f1aac44b7f0197bc931156c	IPR044341	Spike_S1_N_SARS-CoV-like	Spike (S) protein S1 subunit	N-terminal domain	SARS-CoV-like	DOMAIN	faf1b40847b2b3b3200cf5795f162184
481fe680d16978f8967f577ffd6a2718	IPR042578	BETA_CORONA_SPIKE	Spike glycoprotein	betacoronavirus	FAMILY	b4ec74e7659f6dabf4b1998b8e9701b5
4825bea13cfca8142dd9004a8d9d4b32	IPR032500	bCoV_S1_N	Spike glycoprotein S1	N-terminal domain	betacoronavirus-like	DOMAIN	eff24206dd10dd8cd3b1a204a449193e
482e8f4104e4ff6e2a5582af2d3f2fdd	IPR002552	Spike_S2_CoV	Spike glycoprotein S2	coronavirus	DOMAIN	d0b6cb5cbe3857d414c098dce90d1ea3
482e8f4104e4ff6e2a5582af2d3f2fdd	IPR002552	Spike_S2_CoV	Spike glycoprotein S2	coronavirus	DOMAIN	62c992cf05c9e5169284acc593a565db
482e8f4104e4ff6e2a5582af2d3f2fdd	IPR002552	Spike_S2_CoV	Spike glycoprotein S2	coronavirus	DOMAIN	f5b1ec6a0b3d589ed367ff37ec083ff2
482e8f4104e4ff6e2a5582af2d3f2fdd	IPR002552	Spike_S2_CoV	Spike glycoprotein S2	coronavirus	DOMAIN	08303e4b3ea25fab75ff22eccc4120f6
482e8f4104e4ff6e2a5582af2d3f2fdd	IPR002552	Spike_S2_CoV	Spike glycoprotein S2	coronavirus	DOMAIN	066b1d6cd5782fd98f4819f391526b57
482e8f4104e4ff6e2a5582af2d3f2fdd	IPR002552	Spike_S2_CoV	Spike glycoprotein S2	coronavirus	DOMAIN	bccd40c1175ba43bcc0c27fd69047064
482e8f4104e4ff6e2a5582af2d3f2fdd	IPR002552	Spike_S2_CoV	Spike glycoprotein S2	coronavirus	DOMAIN	71e770f381bac1d9e3a0590c9e888221
482e8f4104e4ff6e2a5582af2d3f2fdd	IPR002552	Spike_S2_CoV	Spike glycoprotein S2	coronavirus	DOMAIN	8cf57409c16061093bf4b6de2636056f
482e8f4104e4ff6e2a5582af2d3f2fdd	IPR002552	Spike_S2_CoV	Spike glycoprotein S2	coronavirus	DOMAIN	39fc2b5755871f19a9ecb6e7bcd62dcd
482e8f4104e4ff6e2a5582af2d3f2fdd	IPR002552	Spike_S2_CoV	Spike glycoprotein S2	coronavirus	DOMAIN	1bbea5d1d73f2399143e9e568b6089ad
4838f935a629ccbecc9bea34b085370b	IPR042578	BETA_CORONA_SPIKE	Spike glycoprotein	betacoronavirus	FAMILY	3b1e0d0af14dfdd442f61ae65dbf5c51
4839358cdf67ff18aea308f69c79ac60	IPR044341	Spike_S1_N_SARS-CoV-like	Spike (S) protein S1 subunit	N-terminal domain	SARS-CoV-like	DOMAIN	4605140f2139320dd6fe5adb13a266c7
4857ba1a510ec1bed85a9abe528ba2b2	IPR044341	Spike_S1_N_SARS-CoV-like	Spike (S) protein S1 subunit	N-terminal domain	SARS-CoV-like	DOMAIN	43d049a9ac0ec3f0e835c83017d98ace
486076a516c84addf64fc099f58dee18	IPR002552	Spike_S2_CoV	Spike glycoprotein S2	coronavirus	DOMAIN	d59daa64d0e73ed38e68ecc777c6e7a5
486d1fa47bc1e7136be72faacc3aad2c	IPR002552	Spike_S2_CoV	Spike glycoprotein S2	coronavirus	DOMAIN	19060b3e0b99501aa9ed79143e1ce090
486d1fa47bc1e7136be72faacc3aad2c	IPR002552	Spike_S2_CoV	Spike glycoprotein S2	coronavirus	DOMAIN	96947db0594df02d6c835a5064c00151
486d1fa47bc1e7136be72faacc3aad2c	IPR002552	Spike_S2_CoV	Spike glycoprotein S2	coronavirus	DOMAIN	d57aa549d21ca25294b7d9778e2705d7
486d1fa47bc1e7136be72faacc3aad2c	IPR002552	Spike_S2_CoV	Spike glycoprotein S2	coronavirus	DOMAIN	0c31911f3e9e5dc69dc8ac3b79e8d118
486d1fa47bc1e7136be72faacc3aad2c	IPR002552	Spike_S2_CoV	Spike glycoprotein S2	coronavirus	DOMAIN	11acd254b5331d6902cba6625cc93208
486d1fa47bc1e7136be72faacc3aad2c	IPR002552	Spike_S2_CoV	Spike glycoprotein S2	coronavirus	DOMAIN	c5b13f127dd175ed999f92f067fd3568
486d1fa47bc1e7136be72faacc3aad2c	IPR002552	Spike_S2_CoV	Spike glycoprotein S2	coronavirus	DOMAIN	078eca123437e6fda4cb438efb339853
486d1fa47bc1e7136be72faacc3aad2c	IPR002552	Spike_S2_CoV	Spike glycoprotein S2	coronavirus	DOMAIN	d9903c68d8aea289d99d33e41df55e4b
486d1fa47bc1e7136be72faacc3aad2c	IPR002552	Spike_S2_CoV	Spike glycoprotein S2	coronavirus	DOMAIN	9af9d4576c1becffceea609b8844aaa3
48a6d9c8a5b04b37cda5da88c7aeadec	IPR032500	bCoV_S1_N	Spike glycoprotein S1	N-terminal domain	betacoronavirus-like	DOMAIN	5aec274758aaa2905b075de77805b889
48a6d9c8a5b04b37cda5da88c7aeadec	IPR032500	bCoV_S1_N	Spike glycoprotein S1	N-terminal domain	betacoronavirus-like	DOMAIN	d311cd349006d23ecbafef132f74b3bc
48ab075b98d2cfaf40b372597921411d	IPR032500	bCoV_S1_N	Spike glycoprotein S1	N-terminal domain	betacoronavirus-like	DOMAIN	fdd317d7d53635913fa157e9894f7394
48ac9ba3f26cf9913e5192b1b6ee1237	IPR002552	Spike_S2_CoV	Spike glycoprotein S2	coronavirus	DOMAIN	31d537c391e02ef0516ee0765342bd11
48b0703626b889242420969f6c857caa	IPR042578	BETA_CORONA_SPIKE	Spike glycoprotein	betacoronavirus	FAMILY	9a5ddff73c4a2b5b136b59362b1a39fa
48b7177e61f76ccf6b9a57c98c93dd70	IPR002552	Spike_S2_CoV	Spike glycoprotein S2	coronavirus	DOMAIN	75a45d2c65dc9b981a04d889b7bc9d47
48b7177e61f76ccf6b9a57c98c93dd70	IPR002552	Spike_S2_CoV	Spike glycoprotein S2	coronavirus	DOMAIN	2a314cd248005864efc54c42f1de5aeb
48baf31891cd9dd24d0edadb52a0be02	IPR042578	BETA_CORONA_SPIKE	Spike glycoprotein	betacoronavirus	FAMILY	183544d0e53a3dc90b44ec167d50a14e
48c63c98fc42d09740a961190f90061b	IPR043473	S2_sf_CoV	Spike glycoprotein S2 superfamily	coronavirus	HOMOLOGOUS_SUPERFAMILY	0309b205149ad884ab24aa61b1b38656
48cb0560f4044042b5d6f0e8d0c1ce4f	IPR032500	bCoV_S1_N	Spike glycoprotein S1	N-terminal domain	betacoronavirus-like	DOMAIN	be17d3112c98fa5819b306b7140b361a
48d22f5b4c095566f470b77175a32f90	IPR002552	Spike_S2_CoV	Spike glycoprotein S2	coronavirus	DOMAIN	645db54ebb26a8161fdbf266b910d5ae
48df9543b3788d3a7260bfa52aa8e0c7	IPR032500	bCoV_S1_N	Spike glycoprotein S1	N-terminal domain	betacoronavirus-like	DOMAIN	6da061bb99683b09cab41c3d7142cc2e
48e764407c696268a821ad5be23932b2	IPR044366	Spike_S1_RBD_SARS-CoV-2	Spike (S) protein S1 subunit	receptor-binding domain	SARS-CoV-2	DOMAIN	83fbded52f2bc1d065c5e8eeade53e2e
48e764407c696268a821ad5be23932b2	IPR044366	Spike_S1_RBD_SARS-CoV-2	Spike (S) protein S1 subunit	receptor-binding domain	SARS-CoV-2	DOMAIN	f7e83c1c5dfd0518847b705645a68805
48e764407c696268a821ad5be23932b2	IPR044366	Spike_S1_RBD_SARS-CoV-2	Spike (S) protein S1 subunit	receptor-binding domain	SARS-CoV-2	DOMAIN	b07efc2d348bf92761b5f8ec6e6c5279
48e764407c696268a821ad5be23932b2	IPR044366	Spike_S1_RBD_SARS-CoV-2	Spike (S) protein S1 subunit	receptor-binding domain	SARS-CoV-2	DOMAIN	adacebe2143c2014f2c40b79dc8e86f3
48e9713060b55332aa13eca5da7b7db8	IPR002552	Spike_S2_CoV	Spike glycoprotein S2	coronavirus	DOMAIN	1a2de54ff31e332c86990e839ba3082f
491b0966658d568801c9e4bdfbe07c66	IPR032500	bCoV_S1_N	Spike glycoprotein S1	N-terminal domain	betacoronavirus-like	DOMAIN	cdd73890f638620c28387f7699f795cc
491d97f9bf37973de97260e6716808be	IPR002552	Spike_S2_CoV	Spike glycoprotein S2	coronavirus	DOMAIN	627d80e549519cf3e8ff3c997b895b78
4924858b7af36ea1f913ad3d1f8bd690	IPR032500	bCoV_S1_N	Spike glycoprotein S1	N-terminal domain	betacoronavirus-like	DOMAIN	cf81a2f4d42e8cc7ac02e127dfbf9975
4928db396dcbe50b2c75b352297fd448	IPR044341	Spike_S1_N_SARS-CoV-like	Spike (S) protein S1 subunit	N-terminal domain	SARS-CoV-like	DOMAIN	5619ce2f6e0b226f38e232b9f4966f26
49293ec57d37d708b6ef14eeee973038	IPR036326	Spike_rcpt-bd_sf_CoV	Spike receptor binding domain superfamily	coronavirus	HOMOLOGOUS_SUPERFAMILY	28ebc96f73ff9f67d95e8d0c2e624352
49293ec57d37d708b6ef14eeee973038	IPR036326	Spike_rcpt-bd_sf_CoV	Spike receptor binding domain superfamily	coronavirus	HOMOLOGOUS_SUPERFAMILY	817f5f8fd96cebaa75434b4e9ab27491
492add695d72f0479c1aa87d7e989460	IPR032500	bCoV_S1_N	Spike glycoprotein S1	N-terminal domain	betacoronavirus-like	DOMAIN	e8b95dc8e7d439e9107b80a49ce6c6d1
492d6ce08d90c3212019f64ddd380664	IPR002552	Spike_S2_CoV	Spike glycoprotein S2	coronavirus	DOMAIN	46c59f0331107079d8f0f3a6cc0357aa
492d7275efd8486157fe6bac7dfcb4d4	IPR044341	Spike_S1_N_SARS-CoV-like	Spike (S) protein S1 subunit	N-terminal domain	SARS-CoV-like	DOMAIN	5bcd9e1e04d753d5e3f3c998c420394c
49369d088e4fb7fb0fda44839ed2c9bc	IPR044341	Spike_S1_N_SARS-CoV-like	Spike (S) protein S1 subunit	N-terminal domain	SARS-CoV-like	DOMAIN	430233414f7d635c94272d657f1814d6
4937da68eec29c9ad9945b578fa8e89d	IPR032500	bCoV_S1_N	Spike glycoprotein S1	N-terminal domain	betacoronavirus-like	DOMAIN	4251bb836a8a5e0c564dd441f2307313
49398db0d5dead57dc033a251a778383	IPR002552	Spike_S2_CoV	Spike glycoprotein S2	coronavirus	DOMAIN	844d8dad3069264d82d871302c7caef0
493ad7d2e1c65ed623b110a74247ce5e	IPR043002	Spike_N_sf	Spike glycoprotein	N-terminal domain superfamily	HOMOLOGOUS_SUPERFAMILY	90002393b7891089012398a5a02aa3e2
493c916f09ad6eb7695a0b1dfe6b78ce	IPR032500	bCoV_S1_N	Spike glycoprotein S1	N-terminal domain	betacoronavirus-like	DOMAIN	e6abc58dc4a56ec5ea68d8d85fc1f92b
493c916f09ad6eb7695a0b1dfe6b78ce	IPR032500	bCoV_S1_N	Spike glycoprotein S1	N-terminal domain	betacoronavirus-like	DOMAIN	e5289b771b59aaafac27def2ee3c777b
493c916f09ad6eb7695a0b1dfe6b78ce	IPR032500	bCoV_S1_N	Spike glycoprotein S1	N-terminal domain	betacoronavirus-like	DOMAIN	bf74a401d3f3ab105da5d7eefc2648d4
49402c0992710e39544e08165db31fdc	IPR044341	Spike_S1_N_SARS-CoV-like	Spike (S) protein S1 subunit	N-terminal domain	SARS-CoV-like	DOMAIN	1662a1b47884f184dda5382fb0ca09e9
496d9fa95ac462b587c282ae5be02881	IPR044341	Spike_S1_N_SARS-CoV-like	Spike (S) protein S1 subunit	N-terminal domain	SARS-CoV-like	DOMAIN	cf246454e5ac70233810a57a198afc10
4981115e23d519f91ebb4c0c27ff3527	IPR002552	Spike_S2_CoV	Spike glycoprotein S2	coronavirus	DOMAIN	8d22b5d822f8f444a104c011801dbff0
4981588a72bc7fb58aace8cfbcb0f48d	IPR032500	bCoV_S1_N	Spike glycoprotein S1	N-terminal domain	betacoronavirus-like	DOMAIN	ce4a7dd1a22055bf8e22b877ddbc2c8c
4981588a72bc7fb58aace8cfbcb0f48d	IPR032500	bCoV_S1_N	Spike glycoprotein S1	N-terminal domain	betacoronavirus-like	DOMAIN	2b8346d3fcada6885feb20ce06e828a1
4981588a72bc7fb58aace8cfbcb0f48d	IPR032500	bCoV_S1_N	Spike glycoprotein S1	N-terminal domain	betacoronavirus-like	DOMAIN	f850be61d0fa6cbb01b5fda3e3a3a1af
498174dd3a4b72b8d193170362b2cf45	IPR043473	S2_sf_CoV	Spike glycoprotein S2 superfamily	coronavirus	HOMOLOGOUS_SUPERFAMILY	d42e6e058d6ca1247fbffef20479055f
4989797b63d493bcf8baf3eb415b161d	IPR042578	BETA_CORONA_SPIKE	Spike glycoprotein	betacoronavirus	FAMILY	cf7bb6212db828014293b3b397e0fe41
498cce59edeb60366468ca0afcee638e	IPR032500	bCoV_S1_N	Spike glycoprotein S1	N-terminal domain	betacoronavirus-like	DOMAIN	acd175653dadef0f5a2cae985354eff5
499c0bd6050f24e755ebe49cc2c09fef	IPR032500	bCoV_S1_N	Spike glycoprotein S1	N-terminal domain	betacoronavirus-like	DOMAIN	661bb349feb90ec1195e84077f3e5b88
49ac54ce349d4fa6dbb7ee800127419d	IPR032500	bCoV_S1_N	Spike glycoprotein S1	N-terminal domain	betacoronavirus-like	DOMAIN	4cde124748bd65a4cc85110c47f50836
49ac54ce349d4fa6dbb7ee800127419d	IPR032500	bCoV_S1_N	Spike glycoprotein S1	N-terminal domain	betacoronavirus-like	DOMAIN	26868bf9f48475bf4bdd840a6744da72
49b192e56862c5a1f6422cbb09636be3	IPR032500	bCoV_S1_N	Spike glycoprotein S1	N-terminal domain	betacoronavirus-like	DOMAIN	21f5e8d979c58d23d9137c44a8a93ab7
49b192e56862c5a1f6422cbb09636be3	IPR032500	bCoV_S1_N	Spike glycoprotein S1	N-terminal domain	betacoronavirus-like	DOMAIN	0bba19c108c7a58ec59d154b375d36a1
49bb8d95e6352120dc90a1ea5ac95af5	IPR002552	Spike_S2_CoV	Spike glycoprotein S2	coronavirus	DOMAIN	39420f44598a54359aea1042d2b9a46b
49be9ec115c0d9872645e32354a33b79	IPR032500	bCoV_S1_N	Spike glycoprotein S1	N-terminal domain	betacoronavirus-like	DOMAIN	bcabe33a17191fe38b3b3ef0927d3997
49be9ec115c0d9872645e32354a33b79	IPR032500	bCoV_S1_N	Spike glycoprotein S1	N-terminal domain	betacoronavirus-like	DOMAIN	6d1274e5e13cbe424859844cd27985be
49be9ec115c0d9872645e32354a33b79	IPR032500	bCoV_S1_N	Spike glycoprotein S1	N-terminal domain	betacoronavirus-like	DOMAIN	edf5dd1133b66eba4d458bc1a55bb06e
49cfa28ea8c0cbc091148522e5fa05d1	IPR043473	S2_sf_CoV	Spike glycoprotein S2 superfamily	coronavirus	HOMOLOGOUS_SUPERFAMILY	debc41160d56a314bbcaa16b514301c3
49d2da24c8e7dc1a2d7ed6ea886f5ff2	IPR027400	S_HR2_CoV	Spike glycoprotein	heptad repeat 2	coronavirus	HOMOLOGOUS_SUPERFAMILY	0cf2be2b9b89510065e6eb262b618fe6
49d93af2bc3c6239f473d31be8936c08	IPR032500	bCoV_S1_N	Spike glycoprotein S1	N-terminal domain	betacoronavirus-like	DOMAIN	35fca75de0901156e566c07160a00f1e
49ddc734fbac699d98cd8de67a240adf	IPR032500	bCoV_S1_N	Spike glycoprotein S1	N-terminal domain	betacoronavirus-like	DOMAIN	a2335666f87f30387e37acdae93de458
49e1d557a50bdcb9ff7f10bab17dc04e	IPR044366	Spike_S1_RBD_SARS-CoV-2	Spike (S) protein S1 subunit	receptor-binding domain	SARS-CoV-2	DOMAIN	bcabe33a17191fe38b3b3ef0927d3997
49e57fa47dab9514cf0fe442897c8fed	IPR027400	S_HR2_CoV	Spike glycoprotein	heptad repeat 2	coronavirus	HOMOLOGOUS_SUPERFAMILY	f4d410b3f6b51ac948efc23f2819a7b7
49e57fa47dab9514cf0fe442897c8fed	IPR027400	S_HR2_CoV	Spike glycoprotein	heptad repeat 2	coronavirus	HOMOLOGOUS_SUPERFAMILY	d5b277bac78f09b0bcbbcefe9b2c3884
49ee01ac33beb2ade4ac23f2f57b507b	IPR042578	BETA_CORONA_SPIKE	Spike glycoprotein	betacoronavirus	FAMILY	843e620b249b09ad9101740a65a26aac
49efdc54985bf3f1b48fa968003bd679	IPR002552	Spike_S2_CoV	Spike glycoprotein S2	coronavirus	DOMAIN	09f420f2e7b194249883cb926202bc53
49f59d79e6cf31ab2545aca512f60759	IPR032500	bCoV_S1_N	Spike glycoprotein S1	N-terminal domain	betacoronavirus-like	DOMAIN	2cd3da1e740cd3a8e37eb9ec91c4dfd4
49ffe12997cd62d42247b555ff612833	IPR032500	bCoV_S1_N	Spike glycoprotein S1	N-terminal domain	betacoronavirus-like	DOMAIN	d606311c17bb09414119d71c64ebc36e
4a02a00dfdf52f8fec5fed67da28b90d	IPR032500	bCoV_S1_N	Spike glycoprotein S1	N-terminal domain	betacoronavirus-like	DOMAIN	3d21ec82e03dff822e723ca884255671
4a03e3de89ac9de939a022f45e6645b9	IPR002552	Spike_S2_CoV	Spike glycoprotein S2	coronavirus	DOMAIN	00db58dc3d7fffdfb0af04d767eddc2a
4a03e3de89ac9de939a022f45e6645b9	IPR002552	Spike_S2_CoV	Spike glycoprotein S2	coronavirus	DOMAIN	ef2e300d9c389bf7a26063022fc8544b
4a0646416bbe1b5ee605fa98d47a468c	IPR032500	bCoV_S1_N	Spike glycoprotein S1	N-terminal domain	betacoronavirus-like	DOMAIN	42989bc53e8ad91a645a978ce2d245c1
4a0d07d1b9c2f878796baa8c41b71219	IPR032500	bCoV_S1_N	Spike glycoprotein S1	N-terminal domain	betacoronavirus-like	DOMAIN	ab148971c775ba448e8b8d0ba5c67b44
4a114ceebd243abd1167deb07d81b153	IPR032500	bCoV_S1_N	Spike glycoprotein S1	N-terminal domain	betacoronavirus-like	DOMAIN	7178805476d23ea30fe560a0d9341c2e
4a14af65e9f8d7860ceab7b72d8bf1b0	IPR036326	Spike_rcpt-bd_sf_CoV	Spike receptor binding domain superfamily	coronavirus	HOMOLOGOUS_SUPERFAMILY	4beda1ed588437631d751458221e9363
4a15abc744eff8a7cb0dcc7606066644	IPR018548	Spike_S1_RBD_bCoV	Spike (S) protein S1 subunit	receptor-binding domain	betacoronavirus	DOMAIN	b85b113b69ca9e2325ab8eded85a3d3a
4a39339d0c6d7f79e2e1d1ba0299a187	IPR018548	Spike_S1_RBD_bCoV	Spike (S) protein S1 subunit	receptor-binding domain	betacoronavirus	DOMAIN	340e42917e46c08a6b85064374ccc592
4a405cadcd9c9b913e3186b3d0266168	IPR044341	Spike_S1_N_SARS-CoV-like	Spike (S) protein S1 subunit	N-terminal domain	SARS-CoV-like	DOMAIN	2d0381abbfe2f0a8ca6ff4577b54daa0
4a405cadcd9c9b913e3186b3d0266168	IPR044341	Spike_S1_N_SARS-CoV-like	Spike (S) protein S1 subunit	N-terminal domain	SARS-CoV-like	DOMAIN	6767f75ac8c2401ba85ed64386f3b313
4a51509ecd359f1a687c171289d8a02c	IPR044341	Spike_S1_N_SARS-CoV-like	Spike (S) protein S1 subunit	N-terminal domain	SARS-CoV-like	DOMAIN	f5a62acc88c05fa1b01e317414cc0d05
4a52c674007441e8f6291e513f06004f	IPR036326	Spike_rcpt-bd_sf_CoV	Spike receptor binding domain superfamily	coronavirus	HOMOLOGOUS_SUPERFAMILY	5dd7b5f4906a09214ca8937a769d03cd
4a52c674007441e8f6291e513f06004f	IPR036326	Spike_rcpt-bd_sf_CoV	Spike receptor binding domain superfamily	coronavirus	HOMOLOGOUS_SUPERFAMILY	0ccb5e027659f8b2e1ee4fefbc9ca128
4a52c674007441e8f6291e513f06004f	IPR036326	Spike_rcpt-bd_sf_CoV	Spike receptor binding domain superfamily	coronavirus	HOMOLOGOUS_SUPERFAMILY	c19009bdeb4850efc8e9d7c90f1cd052
4a52c674007441e8f6291e513f06004f	IPR036326	Spike_rcpt-bd_sf_CoV	Spike receptor binding domain superfamily	coronavirus	HOMOLOGOUS_SUPERFAMILY	db1bf51259e3f8e1653da7ffd68841dd
4a52c674007441e8f6291e513f06004f	IPR036326	Spike_rcpt-bd_sf_CoV	Spike receptor binding domain superfamily	coronavirus	HOMOLOGOUS_SUPERFAMILY	61149254c5bae197288c1f247f0d731a
4a5ee03b3ffd56964000a95ad1cb8ae6	IPR032500	bCoV_S1_N	Spike glycoprotein S1	N-terminal domain	betacoronavirus-like	DOMAIN	077883d43ec56c45e6917fc1ce59411c
4a5ee03b3ffd56964000a95ad1cb8ae6	IPR032500	bCoV_S1_N	Spike glycoprotein S1	N-terminal domain	betacoronavirus-like	DOMAIN	4979046e9fbff5f09b0c6a5217472de0
4a6f4d4451a0b37e261d7d51eaa62c45	IPR042578	BETA_CORONA_SPIKE	Spike glycoprotein	betacoronavirus	FAMILY	ea99d68e585cd077c3a646bcb6b9358a
4a75615c616d0e072a1d5f4ba31ec40f	IPR002552	Spike_S2_CoV	Spike glycoprotein S2	coronavirus	DOMAIN	1ef596addde931f06903f2421a7a908c
4a7dec690b916573979e8ff17dd1b1eb	IPR002552	Spike_S2_CoV	Spike glycoprotein S2	coronavirus	DOMAIN	66efdd10f4c196be6d8ac822a7400e68
4a817eaf12ca346f96663ffacd55b11f	IPR044366	Spike_S1_RBD_SARS-CoV-2	Spike (S) protein S1 subunit	receptor-binding domain	SARS-CoV-2	DOMAIN	9f5df383824bef3acc6d192fb8dea4cd
4a817eaf12ca346f96663ffacd55b11f	IPR044366	Spike_S1_RBD_SARS-CoV-2	Spike (S) protein S1 subunit	receptor-binding domain	SARS-CoV-2	DOMAIN	e02d480592345c3ba3b7ab0ce4baac6e
4a8836761cf8927aea44a9e70c855c81	IPR044341	Spike_S1_N_SARS-CoV-like	Spike (S) protein S1 subunit	N-terminal domain	SARS-CoV-like	DOMAIN	cee8c3f7972656512010c42399e38aa0
4a8c5b55fd0afbbdbe0cb0ccf15f801c	IPR043473	S2_sf_CoV	Spike glycoprotein S2 superfamily	coronavirus	HOMOLOGOUS_SUPERFAMILY	1fffebc5f23d637af5fd35265fed002f
4a934a9ef83e2b02d2a32408d38e47db	IPR018548	Spike_S1_RBD_bCoV	Spike (S) protein S1 subunit	receptor-binding domain	betacoronavirus	DOMAIN	93acffa583272897ce356397ea5d5640
4aa9056e01cfcc6ad423e1a8aae7ed54	IPR044341	Spike_S1_N_SARS-CoV-like	Spike (S) protein S1 subunit	N-terminal domain	SARS-CoV-like	DOMAIN	496cf76c82b1518974250374227ba1d8
4aaa8bf530f41ec6344f52e4884ecade	IPR044341	Spike_S1_N_SARS-CoV-like	Spike (S) protein S1 subunit	N-terminal domain	SARS-CoV-like	DOMAIN	1bcc977c488d1f8b228e4da9b3f73308
4ab16063be5838f810dec5d083a8848a	IPR044366	Spike_S1_RBD_SARS-CoV-2	Spike (S) protein S1 subunit	receptor-binding domain	SARS-CoV-2	DOMAIN	7d7b750daa2d120b153dabbe562b44ca
4ab16063be5838f810dec5d083a8848a	IPR044366	Spike_S1_RBD_SARS-CoV-2	Spike (S) protein S1 subunit	receptor-binding domain	SARS-CoV-2	DOMAIN	5d2d61aadac80ee2969b569e0dcc0646
4ab16063be5838f810dec5d083a8848a	IPR044366	Spike_S1_RBD_SARS-CoV-2	Spike (S) protein S1 subunit	receptor-binding domain	SARS-CoV-2	DOMAIN	fbc280de6c28737e86061a8d16a9e3c3
4ab16063be5838f810dec5d083a8848a	IPR044366	Spike_S1_RBD_SARS-CoV-2	Spike (S) protein S1 subunit	receptor-binding domain	SARS-CoV-2	DOMAIN	b6c69a595696e5e603cb4d3fdab228ed
4ab16063be5838f810dec5d083a8848a	IPR044366	Spike_S1_RBD_SARS-CoV-2	Spike (S) protein S1 subunit	receptor-binding domain	SARS-CoV-2	DOMAIN	0e31a1d902aab8baa62c5d11ba2a4600
4ac7ff90e9660019c48a7cf539a83011	IPR032500	bCoV_S1_N	Spike glycoprotein S1	N-terminal domain	betacoronavirus-like	DOMAIN	35424c00e22e78bd83301ea8e66ea74a
4ac939489d4f2bff2bcb574ba7a84b96	IPR044341	Spike_S1_N_SARS-CoV-like	Spike (S) protein S1 subunit	N-terminal domain	SARS-CoV-like	DOMAIN	145c0e1ab894cb2758b4b93930d2a410
4ac939489d4f2bff2bcb574ba7a84b96	IPR044341	Spike_S1_N_SARS-CoV-like	Spike (S) protein S1 subunit	N-terminal domain	SARS-CoV-like	DOMAIN	0993fe18128e6555993f1563b09eee43
4ac939489d4f2bff2bcb574ba7a84b96	IPR044341	Spike_S1_N_SARS-CoV-like	Spike (S) protein S1 subunit	N-terminal domain	SARS-CoV-like	DOMAIN	b0d5d33c7e55116ea8751e9be5241277
4aca4280ae58637018a6551eb28ef6cb	IPR044341	Spike_S1_N_SARS-CoV-like	Spike (S) protein S1 subunit	N-terminal domain	SARS-CoV-like	DOMAIN	33dafbcee0c9955aadda6e310725ecdb
4acb5212a93d4488e0a3ea3e00c6ae19	IPR036326	Spike_rcpt-bd_sf_CoV	Spike receptor binding domain superfamily	coronavirus	HOMOLOGOUS_SUPERFAMILY	9d2b1be30d3104818675a5b0240ac91b
4acb5212a93d4488e0a3ea3e00c6ae19	IPR036326	Spike_rcpt-bd_sf_CoV	Spike receptor binding domain superfamily	coronavirus	HOMOLOGOUS_SUPERFAMILY	9d78562258a7511dd4cecf53e6cdb5ac
4ae820dd0184133a0d4269a9716a2f87	IPR002552	Spike_S2_CoV	Spike glycoprotein S2	coronavirus	DOMAIN	0eed12f3af5be820e9b52077ed7c620f
4aecc91194dffc4c80a954c32fb9cb58	IPR002552	Spike_S2_CoV	Spike glycoprotein S2	coronavirus	DOMAIN	9fa9956fb580e77a5574794822d15a73
4aecc91194dffc4c80a954c32fb9cb58	IPR002552	Spike_S2_CoV	Spike glycoprotein S2	coronavirus	DOMAIN	0724dff07610cfe851b749a3b8729274
4af111ab8f7b364f9ebfbf7a694f9569	IPR043473	S2_sf_CoV	Spike glycoprotein S2 superfamily	coronavirus	HOMOLOGOUS_SUPERFAMILY	65a87e050070379684bc866ea378fefa
4af111ab8f7b364f9ebfbf7a694f9569	IPR043473	S2_sf_CoV	Spike glycoprotein S2 superfamily	coronavirus	HOMOLOGOUS_SUPERFAMILY	e8781909ec0013539d687c9961c2d5f0
4af6f5f9c0573c02de49928a407743c1	IPR032500	bCoV_S1_N	Spike glycoprotein S1	N-terminal domain	betacoronavirus-like	DOMAIN	726a02d9a4e336dc227fc3bcb839784f
4af86dacff402ef3882eff10b563c111	IPR032500	bCoV_S1_N	Spike glycoprotein S1	N-terminal domain	betacoronavirus-like	DOMAIN	9d14c6257c7c0a10219305e37334c6cc
4afa98ef0fc12b85c5e241b15dd89ea9	IPR018548	Spike_S1_RBD_bCoV	Spike (S) protein S1 subunit	receptor-binding domain	betacoronavirus	DOMAIN	b48c2027e178f3dcd032c18691944da9
4b1293a06345c6fd079e51f3c954507c	IPR044341	Spike_S1_N_SARS-CoV-like	Spike (S) protein S1 subunit	N-terminal domain	SARS-CoV-like	DOMAIN	f376c936aa58e7a32173a9a03d68a03d
4b1ccac20b5074a30c12950f02adfcca	IPR044341	Spike_S1_N_SARS-CoV-like	Spike (S) protein S1 subunit	N-terminal domain	SARS-CoV-like	DOMAIN	30fcf6026a509976804ca475ed827c4c
4b1ff3a0629e5e7211891c56ca7d9798	IPR027400	S_HR2_CoV	Spike glycoprotein	heptad repeat 2	coronavirus	HOMOLOGOUS_SUPERFAMILY	b8eb74ee3a90470956b6127a0c5d6869
4b34788ff65d4dae76f0ff472f89b25e	IPR044341	Spike_S1_N_SARS-CoV-like	Spike (S) protein S1 subunit	N-terminal domain	SARS-CoV-like	DOMAIN	4a0794ee7537c054046017a632786952
4b35a2d79f6ca505625fd86ba83774bf	IPR002552	Spike_S2_CoV	Spike glycoprotein S2	coronavirus	DOMAIN	c730b300d77d901e8af15f5f218f3332
4b35a2d79f6ca505625fd86ba83774bf	IPR002552	Spike_S2_CoV	Spike glycoprotein S2	coronavirus	DOMAIN	f6481b1f69491f2c1ee3cd5ca50801e6
4b35a2d79f6ca505625fd86ba83774bf	IPR002552	Spike_S2_CoV	Spike glycoprotein S2	coronavirus	DOMAIN	73f55828b4fefa8b103cc310335d5eb9
4b35a2d79f6ca505625fd86ba83774bf	IPR002552	Spike_S2_CoV	Spike glycoprotein S2	coronavirus	DOMAIN	8870a6978f70590b21686bf4b82d01c0
4b35a2d79f6ca505625fd86ba83774bf	IPR002552	Spike_S2_CoV	Spike glycoprotein S2	coronavirus	DOMAIN	b94c957e5095af7356faae1cace97ddd
4b35a2d79f6ca505625fd86ba83774bf	IPR002552	Spike_S2_CoV	Spike glycoprotein S2	coronavirus	DOMAIN	3812c90c48e386308ced32a74b53436b
4b35a2d79f6ca505625fd86ba83774bf	IPR002552	Spike_S2_CoV	Spike glycoprotein S2	coronavirus	DOMAIN	5042c949cd4392488667c1107b62fc4f
4b35a2d79f6ca505625fd86ba83774bf	IPR002552	Spike_S2_CoV	Spike glycoprotein S2	coronavirus	DOMAIN	eccf44389db1c954956c174d934c4ad8
4b35a2d79f6ca505625fd86ba83774bf	IPR002552	Spike_S2_CoV	Spike glycoprotein S2	coronavirus	DOMAIN	98440f6922d538ab47e5dd57b59a5401
4b3b13ee2bf42adc1d116aae44e81a05	IPR032500	bCoV_S1_N	Spike glycoprotein S1	N-terminal domain	betacoronavirus-like	DOMAIN	3372e260ce2ad6d7d6f7019f5467030e
4b3b13ee2bf42adc1d116aae44e81a05	IPR032500	bCoV_S1_N	Spike glycoprotein S1	N-terminal domain	betacoronavirus-like	DOMAIN	71c56026a0ca42a9f90d0acf9c716a5f
4b3b13ee2bf42adc1d116aae44e81a05	IPR032500	bCoV_S1_N	Spike glycoprotein S1	N-terminal domain	betacoronavirus-like	DOMAIN	e6fa2d638750931b5ad06219c3724570
4b3b13ee2bf42adc1d116aae44e81a05	IPR032500	bCoV_S1_N	Spike glycoprotein S1	N-terminal domain	betacoronavirus-like	DOMAIN	28775494cdcbb6c8595b171e54101d8d
4b3b13ee2bf42adc1d116aae44e81a05	IPR032500	bCoV_S1_N	Spike glycoprotein S1	N-terminal domain	betacoronavirus-like	DOMAIN	fb0ff50e782886919fe954f169581782
4b47d12b0d34c481750fb8d1f189c7c2	IPR044341	Spike_S1_N_SARS-CoV-like	Spike (S) protein S1 subunit	N-terminal domain	SARS-CoV-like	DOMAIN	5a975ad6b890eb4aa0f670c031ad0195
4b4d20d284bc4b069d639b2ab274f178	IPR044341	Spike_S1_N_SARS-CoV-like	Spike (S) protein S1 subunit	N-terminal domain	SARS-CoV-like	DOMAIN	33389d271486dd8c507d0f620a3af4eb
4b4d20d284bc4b069d639b2ab274f178	IPR044341	Spike_S1_N_SARS-CoV-like	Spike (S) protein S1 subunit	N-terminal domain	SARS-CoV-like	DOMAIN	43684b9970c4021d800fd9dd48b80208
4b50e4ec430448cf9c09179cf0177b99	IPR043473	S2_sf_CoV	Spike glycoprotein S2 superfamily	coronavirus	HOMOLOGOUS_SUPERFAMILY	073c6397649092c9d0b6085e596a7357
4b5253d0198791f915a45db763499388	IPR042578	BETA_CORONA_SPIKE	Spike glycoprotein	betacoronavirus	FAMILY	af27f571fc902d4eb428688868cce48f
4b5267bfb4a4facf0a8909e910b7dd30	IPR036326	Spike_rcpt-bd_sf_CoV	Spike receptor binding domain superfamily	coronavirus	HOMOLOGOUS_SUPERFAMILY	ba70562a0cff2cab92d8714ebd2be789
4b5267bfb4a4facf0a8909e910b7dd30	IPR036326	Spike_rcpt-bd_sf_CoV	Spike receptor binding domain superfamily	coronavirus	HOMOLOGOUS_SUPERFAMILY	4f483fa1dec6ef3920a961b24656c14c
4b5267bfb4a4facf0a8909e910b7dd30	IPR036326	Spike_rcpt-bd_sf_CoV	Spike receptor binding domain superfamily	coronavirus	HOMOLOGOUS_SUPERFAMILY	2369a1037af03837098053c5849430be
4b52ad789d1f56bb961f5c4f7c1d12c5	IPR002552	Spike_S2_CoV	Spike glycoprotein S2	coronavirus	DOMAIN	297d23179fe56df1affc0ecae3395726
4b52ad789d1f56bb961f5c4f7c1d12c5	IPR002552	Spike_S2_CoV	Spike glycoprotein S2	coronavirus	DOMAIN	29177e549f126387b5376ee73be0e52f
4b52ad789d1f56bb961f5c4f7c1d12c5	IPR002552	Spike_S2_CoV	Spike glycoprotein S2	coronavirus	DOMAIN	0514825c6be01708404699f88a8c899d
4b52ad789d1f56bb961f5c4f7c1d12c5	IPR002552	Spike_S2_CoV	Spike glycoprotein S2	coronavirus	DOMAIN	eb1b6bf3565e78510ceb106ca9ceddad
4b6269f3ca36f31d7a24c800777734d4	IPR032500	bCoV_S1_N	Spike glycoprotein S1	N-terminal domain	betacoronavirus-like	DOMAIN	0d26bde1b6a8304dd5fbac5fecc1c289
4b6c63fe9af6d54ec4d23c1c93764a7a	IPR042578	BETA_CORONA_SPIKE	Spike glycoprotein	betacoronavirus	FAMILY	7704d3a41fa6db14faa07195499c9447
4b7698689dc79fc01ebc4ca984269e31	IPR032500	bCoV_S1_N	Spike glycoprotein S1	N-terminal domain	betacoronavirus-like	DOMAIN	aa80cf2b32d3ca3ab796aa0cffd036c9
4b794019443281cee59649e264aa7e5a	IPR044341	Spike_S1_N_SARS-CoV-like	Spike (S) protein S1 subunit	N-terminal domain	SARS-CoV-like	DOMAIN	c08df56490cb16cd6610e69e356fa46e
4b7bce7f3b5d7387688ba873f86c6c57	IPR044341	Spike_S1_N_SARS-CoV-like	Spike (S) protein S1 subunit	N-terminal domain	SARS-CoV-like	DOMAIN	f1548fa7119e4c108a3fe13d2b43357f
4b7bce7f3b5d7387688ba873f86c6c57	IPR044341	Spike_S1_N_SARS-CoV-like	Spike (S) protein S1 subunit	N-terminal domain	SARS-CoV-like	DOMAIN	0b398b9383313f2f0305ae4a2e5b722a
4b88c10f5040b56524cb6192e752f9c2	IPR044341	Spike_S1_N_SARS-CoV-like	Spike (S) protein S1 subunit	N-terminal domain	SARS-CoV-like	DOMAIN	a112b1226681a3927130f7f2ce353217
4b890c8d557f052fa7a47e6ac426f73c	IPR044366	Spike_S1_RBD_SARS-CoV-2	Spike (S) protein S1 subunit	receptor-binding domain	SARS-CoV-2	DOMAIN	2b6facb3729cd0c3014aac86e1dd27e8
4b8a3e70b03f66bf16d2e86e110a049d	IPR032500	bCoV_S1_N	Spike glycoprotein S1	N-terminal domain	betacoronavirus-like	DOMAIN	8a8ab673d76eeb40669cbe4843cf0715
4bb91ac2b9524411c5ced62020afdb76	IPR018548	Spike_S1_RBD_bCoV	Spike (S) protein S1 subunit	receptor-binding domain	betacoronavirus	DOMAIN	957d0d2c6ce8ec4e65e3b3e8eaaf94f8
4bbc68e4814a0ad634dad9f66b191445	IPR044341	Spike_S1_N_SARS-CoV-like	Spike (S) protein S1 subunit	N-terminal domain	SARS-CoV-like	DOMAIN	3f65fbf0d538ef337052b7ea29389cf8
4bbc68e4814a0ad634dad9f66b191445	IPR044341	Spike_S1_N_SARS-CoV-like	Spike (S) protein S1 subunit	N-terminal domain	SARS-CoV-like	DOMAIN	c3bcac9219fa5077c332db237e3da900
4bbd1a4460834df17e011b813a8c93eb	IPR018548	Spike_S1_RBD_bCoV	Spike (S) protein S1 subunit	receptor-binding domain	betacoronavirus	DOMAIN	6938063a673b9334d8e1b40dc90d5ab2
4bbd1a4460834df17e011b813a8c93eb	IPR018548	Spike_S1_RBD_bCoV	Spike (S) protein S1 subunit	receptor-binding domain	betacoronavirus	DOMAIN	277e22ab80f6e2cd0b7a38f99e57f0a2
4bc1fd317a1febfd05332bcfd70733e7	IPR044341	Spike_S1_N_SARS-CoV-like	Spike (S) protein S1 subunit	N-terminal domain	SARS-CoV-like	DOMAIN	2a314cd248005864efc54c42f1de5aeb
4bc1fd317a1febfd05332bcfd70733e7	IPR044341	Spike_S1_N_SARS-CoV-like	Spike (S) protein S1 subunit	N-terminal domain	SARS-CoV-like	DOMAIN	5e9e6d019b8910643079c40b54da830e
4bc1fd317a1febfd05332bcfd70733e7	IPR044341	Spike_S1_N_SARS-CoV-like	Spike (S) protein S1 subunit	N-terminal domain	SARS-CoV-like	DOMAIN	aa761e356e051ab58cd086dc569e3566
4bc1fd317a1febfd05332bcfd70733e7	IPR044341	Spike_S1_N_SARS-CoV-like	Spike (S) protein S1 subunit	N-terminal domain	SARS-CoV-like	DOMAIN	2f7188ebaeeccf6e578767a4f33f519d
4bc3a5298a54d6f49294b359bd04bb11	IPR032500	bCoV_S1_N	Spike glycoprotein S1	N-terminal domain	betacoronavirus-like	DOMAIN	9ee21b1e55f9462993f2d812de758a60
4bd1a899fa53bfdc03925ca2b8848359	IPR043473	S2_sf_CoV	Spike glycoprotein S2 superfamily	coronavirus	HOMOLOGOUS_SUPERFAMILY	ddb26de6f1a59d23fff4a20c0922a410
4bd337fac8f27067fc4dcfe774f9cfd0	IPR002552	Spike_S2_CoV	Spike glycoprotein S2	coronavirus	DOMAIN	f3bd606f5a9a2625a23fe3345784f974
4bd337fac8f27067fc4dcfe774f9cfd0	IPR002552	Spike_S2_CoV	Spike glycoprotein S2	coronavirus	DOMAIN	43138d9a9a681b473fd42538558819ad
4bd6dcc1cefce1fa398431caf8f34e62	IPR044341	Spike_S1_N_SARS-CoV-like	Spike (S) protein S1 subunit	N-terminal domain	SARS-CoV-like	DOMAIN	f41073276e1563f4a9b418f4f4152635
4be8a3f54b77b4300e5abb78c798a405	IPR042578	BETA_CORONA_SPIKE	Spike glycoprotein	betacoronavirus	FAMILY	f11fe2b485ee1b9fac361fcb4b345d08
4bf0280d4321f88f27100dd24eeed72a	IPR032500	bCoV_S1_N	Spike glycoprotein S1	N-terminal domain	betacoronavirus-like	DOMAIN	c110284bb6fdfa4c15e0e2ab693ed259
4bf338eb47f061bb33171296e38db72e	IPR018548	Spike_S1_RBD_bCoV	Spike (S) protein S1 subunit	receptor-binding domain	betacoronavirus	DOMAIN	63454c49d48aa5d2a7a76d11a9a68132
4bf9fbb3e1e891dabaeaa06a260d4f26	IPR032500	bCoV_S1_N	Spike glycoprotein S1	N-terminal domain	betacoronavirus-like	DOMAIN	a6e377bf7b18a9ad8dbb85d968cc3ee6
4bfa41ea5b9d68b26b29132cbbebe462	IPR036326	Spike_rcpt-bd_sf_CoV	Spike receptor binding domain superfamily	coronavirus	HOMOLOGOUS_SUPERFAMILY	72a8a9704b77f5ee48f459fc5ecc3293
4bfa41ea5b9d68b26b29132cbbebe462	IPR036326	Spike_rcpt-bd_sf_CoV	Spike receptor binding domain superfamily	coronavirus	HOMOLOGOUS_SUPERFAMILY	e2aaf4a3b1d9aa206753c84e120d25aa
4bfa41ea5b9d68b26b29132cbbebe462	IPR036326	Spike_rcpt-bd_sf_CoV	Spike receptor binding domain superfamily	coronavirus	HOMOLOGOUS_SUPERFAMILY	28538a8c08a69df2f578a112564431f7
4c010ae1addcf5e0954a1ed341b7643d	IPR044341	Spike_S1_N_SARS-CoV-like	Spike (S) protein S1 subunit	N-terminal domain	SARS-CoV-like	DOMAIN	ff8185761f15c65e7818b6bf1d7431ae
4c0536e8959e02da0e8005bdfa20c9b7	IPR002552	Spike_S2_CoV	Spike glycoprotein S2	coronavirus	DOMAIN	42011ec547a2a70305c928cd5b95168b
4c0a881748cf677adfa340cc1538898c	IPR044366	Spike_S1_RBD_SARS-CoV-2	Spike (S) protein S1 subunit	receptor-binding domain	SARS-CoV-2	DOMAIN	a8630ba67db610ab9c417d4933d57d05
4c0a881748cf677adfa340cc1538898c	IPR044366	Spike_S1_RBD_SARS-CoV-2	Spike (S) protein S1 subunit	receptor-binding domain	SARS-CoV-2	DOMAIN	477a5cff5336035d684c1174687a9c9e
4c11f011cef00da73562b4e77ad70c5c	IPR032500	bCoV_S1_N	Spike glycoprotein S1	N-terminal domain	betacoronavirus-like	DOMAIN	8d890ace8347d9108980071a8326a864
4c1807bb4e8d2faeb237ad3dedc113e9	IPR044341	Spike_S1_N_SARS-CoV-like	Spike (S) protein S1 subunit	N-terminal domain	SARS-CoV-like	DOMAIN	bcee6dfc60050ae0c53ae50583f196fe
4c25a0d4f3a868aeb0f18c9231d3ce65	IPR042578	BETA_CORONA_SPIKE	Spike glycoprotein	betacoronavirus	FAMILY	976a6a4f2424d236aa6b1b27a057740e
4c2847f31ed50d719d114923ed638e93	IPR032500	bCoV_S1_N	Spike glycoprotein S1	N-terminal domain	betacoronavirus-like	DOMAIN	d4c62a1e5b6742af3ac9d3c123c29883
4c28d15069b56af847f02e0e25ca55c7	IPR044366	Spike_S1_RBD_SARS-CoV-2	Spike (S) protein S1 subunit	receptor-binding domain	SARS-CoV-2	DOMAIN	fa5b07dd29f8d6b1eff21e505aeebfdc
4c2ed4ee9aa43ef7f95258506c621a92	IPR032500	bCoV_S1_N	Spike glycoprotein S1	N-terminal domain	betacoronavirus-like	DOMAIN	fafdee9d7514de86e13b375ba7229f26
4c2ef72f9464575d5cf40f8704091470	IPR042578	BETA_CORONA_SPIKE	Spike glycoprotein	betacoronavirus	FAMILY	5b852c5dbe0e04f234e1ce4e29f875f4
4c4cb9fe82675b494892327673e487fc	IPR032500	bCoV_S1_N	Spike glycoprotein S1	N-terminal domain	betacoronavirus-like	DOMAIN	70219c110992a0f16644cc80852ec6b5
4c56c06821ac7454e8de3a6053e4c2e2	IPR032500	bCoV_S1_N	Spike glycoprotein S1	N-terminal domain	betacoronavirus-like	DOMAIN	e870680b0a96d58fe64c16f4a478f068
4c5eb5cc45cb74b8712c4d293c3b87bc	IPR032500	bCoV_S1_N	Spike glycoprotein S1	N-terminal domain	betacoronavirus-like	DOMAIN	add51f5f56960702f01361f3d1df7c10
4c60f39510446d1f7485b090a70198a6	IPR044341	Spike_S1_N_SARS-CoV-like	Spike (S) protein S1 subunit	N-terminal domain	SARS-CoV-like	DOMAIN	fa0de55b665a80c73afdffb27766466d
4c624ad163c030297b90d5b4c5091ef3	IPR032500	bCoV_S1_N	Spike glycoprotein S1	N-terminal domain	betacoronavirus-like	DOMAIN	18d00f5a3818344b078612ec4163ca22
4c65e3d426ae70439c8561041a749d2c	IPR036326	Spike_rcpt-bd_sf_CoV	Spike receptor binding domain superfamily	coronavirus	HOMOLOGOUS_SUPERFAMILY	3f8ae94aec1530546064afb81e58069b
4c685e87b88050257e465758ad263e7f	IPR043473	S2_sf_CoV	Spike glycoprotein S2 superfamily	coronavirus	HOMOLOGOUS_SUPERFAMILY	379615dd48c81a44b7eacf9ba7434fbe
4c6b4df5f9afb02fa06df8fa25ea431b	IPR044341	Spike_S1_N_SARS-CoV-like	Spike (S) protein S1 subunit	N-terminal domain	SARS-CoV-like	DOMAIN	67ba7076d9afb05afee18f56e2b68cd0
4c6f3553f643da3b1d228df557785e61	IPR036326	Spike_rcpt-bd_sf_CoV	Spike receptor binding domain superfamily	coronavirus	HOMOLOGOUS_SUPERFAMILY	2c4bed8eb98b93225fd2242fa1b3033e
4c7aba80557e7ae5e30008ab63947372	IPR032500	bCoV_S1_N	Spike glycoprotein S1	N-terminal domain	betacoronavirus-like	DOMAIN	d037b5c4ba434379ae94a39ec566c883
4c7aba80557e7ae5e30008ab63947372	IPR032500	bCoV_S1_N	Spike glycoprotein S1	N-terminal domain	betacoronavirus-like	DOMAIN	191c2e7e53c742bdcb17ac0a86589f76
4c7bf5c748009995ec9b80f13541b813	IPR044341	Spike_S1_N_SARS-CoV-like	Spike (S) protein S1 subunit	N-terminal domain	SARS-CoV-like	DOMAIN	07ac54074e1e51fee473866ed34c836e
4c878a9c428f03df01e8bca4f541f407	IPR044341	Spike_S1_N_SARS-CoV-like	Spike (S) protein S1 subunit	N-terminal domain	SARS-CoV-like	DOMAIN	4251bb836a8a5e0c564dd441f2307313
4c8901791fe811ad956534dc9233c7c3	IPR044366	Spike_S1_RBD_SARS-CoV-2	Spike (S) protein S1 subunit	receptor-binding domain	SARS-CoV-2	DOMAIN	b2d013450ef1e5a5381c7b46f343e8ff
4c8f7f560463c56b8cad9fd6a385db32	IPR032500	bCoV_S1_N	Spike glycoprotein S1	N-terminal domain	betacoronavirus-like	DOMAIN	96716ae0841146af3631b784759c08d7
4c90542fdf9d3e1ff36918755c5de09b	IPR036326	Spike_rcpt-bd_sf_CoV	Spike receptor binding domain superfamily	coronavirus	HOMOLOGOUS_SUPERFAMILY	e2c0e905a51571440061f59846397d2f
4c92f61ff70fcc04194df994077cd725	IPR032500	bCoV_S1_N	Spike glycoprotein S1	N-terminal domain	betacoronavirus-like	DOMAIN	9dab744a81c3f0f0e2895a673ee41798
4c9f7a32e276f02711b6c752ea2c6d33	IPR032500	bCoV_S1_N	Spike glycoprotein S1	N-terminal domain	betacoronavirus-like	DOMAIN	99e3d30445dae85d4a9de2c5c0f7a11d
4ca29bf2034e3893b4182c12c45b617e	IPR002552	Spike_S2_CoV	Spike glycoprotein S2	coronavirus	DOMAIN	734b37be6ac330d98023eb292d3e3aa5
4ca29bf2034e3893b4182c12c45b617e	IPR002552	Spike_S2_CoV	Spike glycoprotein S2	coronavirus	DOMAIN	b187cc22bb34c33fdb0c016e2d5c0260
4ca29bf2034e3893b4182c12c45b617e	IPR002552	Spike_S2_CoV	Spike glycoprotein S2	coronavirus	DOMAIN	aeaa18117c8ca8552fa2e359bbf2c8d6
4ca29bf2034e3893b4182c12c45b617e	IPR002552	Spike_S2_CoV	Spike glycoprotein S2	coronavirus	DOMAIN	6ee64120adaef25ed2a7e5ae37d5fc28
4ca29bf2034e3893b4182c12c45b617e	IPR002552	Spike_S2_CoV	Spike glycoprotein S2	coronavirus	DOMAIN	c7a6a6842ceb75727f6b10b4c4b49b74
4ca29bf2034e3893b4182c12c45b617e	IPR002552	Spike_S2_CoV	Spike glycoprotein S2	coronavirus	DOMAIN	26b17d79a178ee4d97d66ccf68319e50
4ca29bf2034e3893b4182c12c45b617e	IPR002552	Spike_S2_CoV	Spike glycoprotein S2	coronavirus	DOMAIN	8a67a38369f10024e3c19d57f74b4750
4ca29bf2034e3893b4182c12c45b617e	IPR002552	Spike_S2_CoV	Spike glycoprotein S2	coronavirus	DOMAIN	b26c40224c60cc1324332d8f658be038
4ca29bf2034e3893b4182c12c45b617e	IPR002552	Spike_S2_CoV	Spike glycoprotein S2	coronavirus	DOMAIN	9879f10dea9c8e3ebf1329f496972346
4ca29bf2034e3893b4182c12c45b617e	IPR002552	Spike_S2_CoV	Spike glycoprotein S2	coronavirus	DOMAIN	0f77d01655cb6a40d132a08b466ad468
4ca29bf2034e3893b4182c12c45b617e	IPR002552	Spike_S2_CoV	Spike glycoprotein S2	coronavirus	DOMAIN	c5bd98e055bd5c65ccb8ab33442a8c37
4ca29bf2034e3893b4182c12c45b617e	IPR002552	Spike_S2_CoV	Spike glycoprotein S2	coronavirus	DOMAIN	4e05eec06c4cb360d51678baec458880
4ca29bf2034e3893b4182c12c45b617e	IPR002552	Spike_S2_CoV	Spike glycoprotein S2	coronavirus	DOMAIN	897d477919ebab622be7337ea0f32f2f
4ca29bf2034e3893b4182c12c45b617e	IPR002552	Spike_S2_CoV	Spike glycoprotein S2	coronavirus	DOMAIN	afee5d3e598f9352022cb475501e150e
4ca29bf2034e3893b4182c12c45b617e	IPR002552	Spike_S2_CoV	Spike glycoprotein S2	coronavirus	DOMAIN	3d33af6288aaf5c480f88fe1f3aefef2
4ca29bf2034e3893b4182c12c45b617e	IPR002552	Spike_S2_CoV	Spike glycoprotein S2	coronavirus	DOMAIN	654f2f113f82f93fa118c00f6690e965
4ca29bf2034e3893b4182c12c45b617e	IPR002552	Spike_S2_CoV	Spike glycoprotein S2	coronavirus	DOMAIN	a9fd4fc2d50d0f658f38dcf3e4138512
4ca29bf2034e3893b4182c12c45b617e	IPR002552	Spike_S2_CoV	Spike glycoprotein S2	coronavirus	DOMAIN	4ee79adea2b8990debc3c500f9444e2c
4caa61088b0f39cd664ded01220029cb	IPR032500	bCoV_S1_N	Spike glycoprotein S1	N-terminal domain	betacoronavirus-like	DOMAIN	2fb757bb2d08a141384381ed76ada8e4
4caf080e0ce9de3e414deaaba21a5f3f	IPR002552	Spike_S2_CoV	Spike glycoprotein S2	coronavirus	DOMAIN	2a1e0ae6766a14e81f1f940fe5b0267c
4cb0570a4dc5cfc32b38288162723ee3	IPR042578	BETA_CORONA_SPIKE	Spike glycoprotein	betacoronavirus	FAMILY	b7dd036f63ca7250e0f3638575af5ce4
4cb68df1e26aa1741c566968b441b729	IPR032500	bCoV_S1_N	Spike glycoprotein S1	N-terminal domain	betacoronavirus-like	DOMAIN	5c8292c4a23e545a77f87c9a5bed7e9f
4cb68df1e26aa1741c566968b441b729	IPR032500	bCoV_S1_N	Spike glycoprotein S1	N-terminal domain	betacoronavirus-like	DOMAIN	c067cffc65362114139b25ec24ba6307
4cc3dc7acaa6ded7bfecdaf8df3397e9	IPR002552	Spike_S2_CoV	Spike glycoprotein S2	coronavirus	DOMAIN	8bbbc6ca9601486f410f463f40fd8861
4ce19b93ddcdfb0487cd9113095d5622	IPR002552	Spike_S2_CoV	Spike glycoprotein S2	coronavirus	DOMAIN	b5bb7352770654711020d5c6d453dfd5
4cffd816c95c69bbac224ba4b2c5fc19	IPR044341	Spike_S1_N_SARS-CoV-like	Spike (S) protein S1 subunit	N-terminal domain	SARS-CoV-like	DOMAIN	44eda6be190162f35311ae58b2a209ac
4d01d02f02b691d6ae460ee59940c8c9	IPR044341	Spike_S1_N_SARS-CoV-like	Spike (S) protein S1 subunit	N-terminal domain	SARS-CoV-like	DOMAIN	02e5572dd4fc1fe0275bd2d9bbb3c3cf
4d106aded98c10db25edc07b89586d68	IPR044341	Spike_S1_N_SARS-CoV-like	Spike (S) protein S1 subunit	N-terminal domain	SARS-CoV-like	DOMAIN	0d26bde1b6a8304dd5fbac5fecc1c289
4d112fc8a5c565a7750746e3f00e455f	IPR032500	bCoV_S1_N	Spike glycoprotein S1	N-terminal domain	betacoronavirus-like	DOMAIN	7fbdf576e73cb4a3eff5a511c48bd02e
4d13ba81f3e7b830e8a171185b16469d	IPR032500	bCoV_S1_N	Spike glycoprotein S1	N-terminal domain	betacoronavirus-like	DOMAIN	5b4139b5fde3ad8bc17accaae4dd2fd0
4d3b8404d099ef2c67f04fc824968636	IPR044341	Spike_S1_N_SARS-CoV-like	Spike (S) protein S1 subunit	N-terminal domain	SARS-CoV-like	DOMAIN	2a2b13617f7da134f072556e73e2b7f6
4d3f7c0b98c132ab9f94e6bad3e5f438	IPR042578	BETA_CORONA_SPIKE	Spike glycoprotein	betacoronavirus	FAMILY	6cdfd9102c3e2e803c5aa36752e65e5a
4d42a652907265633c9c1d168423d529	IPR044341	Spike_S1_N_SARS-CoV-like	Spike (S) protein S1 subunit	N-terminal domain	SARS-CoV-like	DOMAIN	304ee380ae4d9c3e217cfeadfdd62b50
4d43b5e3e67ad0bfc3287a8c43915044	IPR044341	Spike_S1_N_SARS-CoV-like	Spike (S) protein S1 subunit	N-terminal domain	SARS-CoV-like	DOMAIN	d0ca136c57c4ac7120b70f151303ab9c
4d4d2510d390eb85de2dcadd24e00f09	IPR043607	CoV_S1_C	Coronavirus spike glycoprotein S1	C-terminal	DOMAIN	b1e334a9272eda74310f3209a17369f5
4d4d2510d390eb85de2dcadd24e00f09	IPR043607	CoV_S1_C	Coronavirus spike glycoprotein S1	C-terminal	DOMAIN	12e2a483428711459ace3eac39b345b0
4d4dfd7fa8107be78299d1977488b4a1	IPR036326	Spike_rcpt-bd_sf_CoV	Spike receptor binding domain superfamily	coronavirus	HOMOLOGOUS_SUPERFAMILY	f6704f34f878cb658aa2e96f9e6ce1c9
4d4dfd7fa8107be78299d1977488b4a1	IPR036326	Spike_rcpt-bd_sf_CoV	Spike receptor binding domain superfamily	coronavirus	HOMOLOGOUS_SUPERFAMILY	f7d35ff9e7cc2c5eee669dc705c8f726
4d5661f8e8142df7097edc1d26156fb4	IPR044341	Spike_S1_N_SARS-CoV-like	Spike (S) protein S1 subunit	N-terminal domain	SARS-CoV-like	DOMAIN	81f138377960160c216e90c236401586
4d650a9e2bcb0cfcaf2353b2f8bee675	IPR042578	BETA_CORONA_SPIKE	Spike glycoprotein	betacoronavirus	FAMILY	d5e6d91b2db3073ccbafdb97bde92275
4d7c5fad9caa8304dc709f1affa39436	IPR002552	Spike_S2_CoV	Spike glycoprotein S2	coronavirus	DOMAIN	4fe3d0642d44e0d782949d794ebd6611
4d8a97e5b3b8a1199cc30595e290d76b	IPR043473	S2_sf_CoV	Spike glycoprotein S2 superfamily	coronavirus	HOMOLOGOUS_SUPERFAMILY	45b2952de26439fc8bb31184215dfbe6
4db83c885bb9150a5d0f519bb06171e2	IPR044341	Spike_S1_N_SARS-CoV-like	Spike (S) protein S1 subunit	N-terminal domain	SARS-CoV-like	DOMAIN	c1174774e6989eb23ad6a2fe947d13ed
4dbbaf67af9b43ad9038f82b168da4ad	IPR032500	bCoV_S1_N	Spike glycoprotein S1	N-terminal domain	betacoronavirus-like	DOMAIN	3255ad7cd904f80e421233049257376d
4dbeec12ef3eb5e8b5720e4ff627a071	IPR032500	bCoV_S1_N	Spike glycoprotein S1	N-terminal domain	betacoronavirus-like	DOMAIN	c1403f181dc2a54d46db35fa1bbf6672
4dd130fec49e9e770cf10760dd670db2	IPR032500	bCoV_S1_N	Spike glycoprotein S1	N-terminal domain	betacoronavirus-like	DOMAIN	4fe1f5f2de873163da1aeda3a1969cbd
4dd473fca517be602806ed453fcb3d4d	IPR044341	Spike_S1_N_SARS-CoV-like	Spike (S) protein S1 subunit	N-terminal domain	SARS-CoV-like	DOMAIN	0719997775563f20e2069445bb93ac1f
4dd473fca517be602806ed453fcb3d4d	IPR044341	Spike_S1_N_SARS-CoV-like	Spike (S) protein S1 subunit	N-terminal domain	SARS-CoV-like	DOMAIN	cbb320e3913aa22dc7b504985fdd0e89
4ddd7712254a0ced58c16f6ea80f3f78	IPR002552	Spike_S2_CoV	Spike glycoprotein S2	coronavirus	DOMAIN	5b2644e180626e1476ff04e4ccdd559e
4ddde1615141bbeed89dd8ce15f0f77d	IPR002552	Spike_S2_CoV	Spike glycoprotein S2	coronavirus	DOMAIN	d40c7ef4b0bf9e73c7bdc85f09d5f5b6
4de292afc0fecfc82f7843f301961777	IPR018548	Spike_S1_RBD_bCoV	Spike (S) protein S1 subunit	receptor-binding domain	betacoronavirus	DOMAIN	e250bbb71f3a879a64ad03065971455a
4deaa9f0fa8c405948cf3ffb519ed66f	IPR002552	Spike_S2_CoV	Spike glycoprotein S2	coronavirus	DOMAIN	51645644b7a9bf2d67443b86e67dd08e
4df248b7b7578b45c05e77ac90c4b713	IPR032500	bCoV_S1_N	Spike glycoprotein S1	N-terminal domain	betacoronavirus-like	DOMAIN	ac07a02c1ff2a3080d6175dd45de20aa
4e160d014e2a42ca4f9e4a059bdb3332	IPR032500	bCoV_S1_N	Spike glycoprotein S1	N-terminal domain	betacoronavirus-like	DOMAIN	d495fee65d915dfdb5f42571dca56f57
4e1bf785240c63361e4949e55ca3a824	IPR032500	bCoV_S1_N	Spike glycoprotein S1	N-terminal domain	betacoronavirus-like	DOMAIN	f24648ed4f46786f4aaa3b4738cf4755
4e1bf785240c63361e4949e55ca3a824	IPR032500	bCoV_S1_N	Spike glycoprotein S1	N-terminal domain	betacoronavirus-like	DOMAIN	a6e332628188d05e942a571161ee4bf0
4e1cf196b3ae66b89813c3a66456aab9	IPR042578	BETA_CORONA_SPIKE	Spike glycoprotein	betacoronavirus	FAMILY	4e1cf196b3ae66b89813c3a66456aab9
4e1cf6b67d8ea9b90d110f81f87643ea	IPR032500	bCoV_S1_N	Spike glycoprotein S1	N-terminal domain	betacoronavirus-like	DOMAIN	b6f42fe050b02af4d72c7e0c04787bf5
4e2189810e15dd11fe625f0c84e7dcfb	IPR002552	Spike_S2_CoV	Spike glycoprotein S2	coronavirus	DOMAIN	c1e4cb36adca2c663966c20251351ba8
4e2bc890fba6845b213d3aebc303132c	IPR032500	bCoV_S1_N	Spike glycoprotein S1	N-terminal domain	betacoronavirus-like	DOMAIN	f07932034a67d6a4db3632ea006ecb89
4e3c980205ba53514b480be35d5353c5	IPR032500	bCoV_S1_N	Spike glycoprotein S1	N-terminal domain	betacoronavirus-like	DOMAIN	52a56466320d697711f84ba52d94a01a
4e517435bedca68ff452cafff69bd9d5	IPR036326	Spike_rcpt-bd_sf_CoV	Spike receptor binding domain superfamily	coronavirus	HOMOLOGOUS_SUPERFAMILY	02970345d3cbad1591116fee76648267
4e517435bedca68ff452cafff69bd9d5	IPR036326	Spike_rcpt-bd_sf_CoV	Spike receptor binding domain superfamily	coronavirus	HOMOLOGOUS_SUPERFAMILY	1fba6e0341f925634b62f1ede5537091
4e517435bedca68ff452cafff69bd9d5	IPR036326	Spike_rcpt-bd_sf_CoV	Spike receptor binding domain superfamily	coronavirus	HOMOLOGOUS_SUPERFAMILY	e8b95dc8e7d439e9107b80a49ce6c6d1
4e517435bedca68ff452cafff69bd9d5	IPR036326	Spike_rcpt-bd_sf_CoV	Spike receptor binding domain superfamily	coronavirus	HOMOLOGOUS_SUPERFAMILY	746fd7952c6a5cd98f2e21c8a93e0a71
4e517435bedca68ff452cafff69bd9d5	IPR036326	Spike_rcpt-bd_sf_CoV	Spike receptor binding domain superfamily	coronavirus	HOMOLOGOUS_SUPERFAMILY	8a008d006424dd68b4430f344ec11e3f
4e517435bedca68ff452cafff69bd9d5	IPR036326	Spike_rcpt-bd_sf_CoV	Spike receptor binding domain superfamily	coronavirus	HOMOLOGOUS_SUPERFAMILY	653a2c441607f32d0c83134f8d05d0a7
4e517435bedca68ff452cafff69bd9d5	IPR036326	Spike_rcpt-bd_sf_CoV	Spike receptor binding domain superfamily	coronavirus	HOMOLOGOUS_SUPERFAMILY	c9b22a54774bb3ae5bec5f94c6ef5e48
4e58f2e6c7c2ce2f01642c2c0d963991	IPR044341	Spike_S1_N_SARS-CoV-like	Spike (S) protein S1 subunit	N-terminal domain	SARS-CoV-like	DOMAIN	32103939cfabb50fa0c6f7427b4389f0
4e58f2e6c7c2ce2f01642c2c0d963991	IPR044341	Spike_S1_N_SARS-CoV-like	Spike (S) protein S1 subunit	N-terminal domain	SARS-CoV-like	DOMAIN	4a0a8e11d75b579f73e79911c983ea76
4e6d10698b9799ea1faa248f7f7d8f48	IPR002552	Spike_S2_CoV	Spike glycoprotein S2	coronavirus	DOMAIN	d25e46952441339a25792e914d980618
4e723b0b5f99b96cc13aea714832164c	IPR032500	bCoV_S1_N	Spike glycoprotein S1	N-terminal domain	betacoronavirus-like	DOMAIN	f9c274995179f2c7b8d88cef498d396f
4e77ad3b502452db6bfeb1c9299f969e	IPR044341	Spike_S1_N_SARS-CoV-like	Spike (S) protein S1 subunit	N-terminal domain	SARS-CoV-like	DOMAIN	46871eec3a74c9eee327f0945b1355d9
4e79992157b0ae6870149b537c16fb88	IPR002552	Spike_S2_CoV	Spike glycoprotein S2	coronavirus	DOMAIN	b9ab83415502b4261127f02d8a8dcc3e
4e7d7cd6997a4e1a173be5f8e146021c	IPR032500	bCoV_S1_N	Spike glycoprotein S1	N-terminal domain	betacoronavirus-like	DOMAIN	7d4bc6e568dfa19b2683ffa1dad541f3
4e84fcebe7e96123b0007712e537edf2	IPR043473	S2_sf_CoV	Spike glycoprotein S2 superfamily	coronavirus	HOMOLOGOUS_SUPERFAMILY	de521f2a363623ccf73f35325e2994b3
4e87e92f1cbaf6ed40423057b1c68402	IPR044341	Spike_S1_N_SARS-CoV-like	Spike (S) protein S1 subunit	N-terminal domain	SARS-CoV-like	DOMAIN	045df9a8c73416517551752324c682f4
4e87e92f1cbaf6ed40423057b1c68402	IPR044341	Spike_S1_N_SARS-CoV-like	Spike (S) protein S1 subunit	N-terminal domain	SARS-CoV-like	DOMAIN	f9c1f2c694a9c3c430c5ab8aa39c9b5f
4e8d7c3bd32333d4eef24b57b0e9c432	IPR044341	Spike_S1_N_SARS-CoV-like	Spike (S) protein S1 subunit	N-terminal domain	SARS-CoV-like	DOMAIN	6d3102e4ffb88f9ce07804631fd0dc78
4e8da2b469db3abf200ac19513c0bb5e	IPR044341	Spike_S1_N_SARS-CoV-like	Spike (S) protein S1 subunit	N-terminal domain	SARS-CoV-like	DOMAIN	1777ab72e8cd5d68a50a3607c3919248
4e979774455427e65599c1f6b6670bb7	IPR042578	BETA_CORONA_SPIKE	Spike glycoprotein	betacoronavirus	FAMILY	7a0d3b7e60809cd6ebf4112a76437213
4e9c30ef7430a332c7eae1dffbf1f1be	IPR002552	Spike_S2_CoV	Spike glycoprotein S2	coronavirus	DOMAIN	e33519e72cefc7faab4ea10e8d438888
4e9c6b7d9045b05fb8e742c58f63b0b8	IPR044341	Spike_S1_N_SARS-CoV-like	Spike (S) protein S1 subunit	N-terminal domain	SARS-CoV-like	DOMAIN	33f4a8f56e48bf3b3f7b0e0720561a3e
4ea0a7d6ab2b2ce31af16e3b047c5b78	IPR044341	Spike_S1_N_SARS-CoV-like	Spike (S) protein S1 subunit	N-terminal domain	SARS-CoV-like	DOMAIN	e406373fdaa2d6cbd9e27d93598acd99
4ea12b56b35c5a4acdec34443bd91b19	IPR018548	Spike_S1_RBD_bCoV	Spike (S) protein S1 subunit	receptor-binding domain	betacoronavirus	DOMAIN	95e5261a33c008a8bf46a45d7aa2cd2f
4ea2917e1f3c5266cb5fd880ed024dc7	IPR042578	BETA_CORONA_SPIKE	Spike glycoprotein	betacoronavirus	FAMILY	ff3b7565c88c8809408a8a425d1a306d
4eae97ad9ffe070cd3ad29ce4bf9813b	IPR032500	bCoV_S1_N	Spike glycoprotein S1	N-terminal domain	betacoronavirus-like	DOMAIN	7086cf11241ff61feca215d4eb52bab2
4eaf7af7f4f77da9cd34970dcc5c0cc0	IPR044366	Spike_S1_RBD_SARS-CoV-2	Spike (S) protein S1 subunit	receptor-binding domain	SARS-CoV-2	DOMAIN	6c9808454905ff70c82725b4e283bf19
4ec274b96782a4c0af46d838de574745	IPR018548	Spike_S1_RBD_bCoV	Spike (S) protein S1 subunit	receptor-binding domain	betacoronavirus	DOMAIN	431283c6812513e18f1762852c5587e2
4ec2d15b99ab3507cbc982cbadefac34	IPR032500	bCoV_S1_N	Spike glycoprotein S1	N-terminal domain	betacoronavirus-like	DOMAIN	7cb6e653ed58163d684f6a8e995d6f02
4ecd53ea7c157d62e061619d3a82d278	IPR044341	Spike_S1_N_SARS-CoV-like	Spike (S) protein S1 subunit	N-terminal domain	SARS-CoV-like	DOMAIN	c2730353856037f977db7e800e0203b8
4ecdff30abe7860585a8de11b3c480bf	IPR032500	bCoV_S1_N	Spike glycoprotein S1	N-terminal domain	betacoronavirus-like	DOMAIN	f7fd78fb8b190746a791aecc20a2e3e2
4ecfc65c046ebf0e4baee159cc47a79b	IPR018548	Spike_S1_RBD_bCoV	Spike (S) protein S1 subunit	receptor-binding domain	betacoronavirus	DOMAIN	fa5b07dd29f8d6b1eff21e505aeebfdc
4ed4b3c181ca08038671cda223ff4a0f	IPR043473	S2_sf_CoV	Spike glycoprotein S2 superfamily	coronavirus	HOMOLOGOUS_SUPERFAMILY	b6880a5e9ca8e8a4ec3c99e39de0b228
4ed5649b6217c1820993c86d358422c8	IPR018548	Spike_S1_RBD_bCoV	Spike (S) protein S1 subunit	receptor-binding domain	betacoronavirus	DOMAIN	54119e2bfc0a22ed07e243aa80869ba7
4ed5649b6217c1820993c86d358422c8	IPR018548	Spike_S1_RBD_bCoV	Spike (S) protein S1 subunit	receptor-binding domain	betacoronavirus	DOMAIN	2e5952acc711694a7f648b032a5c505b
4ed90a122fc17f8fddc391567a33208a	IPR032500	bCoV_S1_N	Spike glycoprotein S1	N-terminal domain	betacoronavirus-like	DOMAIN	1e773993b69e07c51d69d32c6d6a679c
4edb8abb6ac43caf162436b0bf217a46	IPR032500	bCoV_S1_N	Spike glycoprotein S1	N-terminal domain	betacoronavirus-like	DOMAIN	44943c88546b4570f51575c6a077fbb5
4edda8b88080b5992d13f28dc75e9a55	IPR042578	BETA_CORONA_SPIKE	Spike glycoprotein	betacoronavirus	FAMILY	56d1e0436d51b93cdf0ad5e12964f5aa
4eef59696e32cf496c57ae55f70f1c4f	IPR032500	bCoV_S1_N	Spike glycoprotein S1	N-terminal domain	betacoronavirus-like	DOMAIN	f582317929cbbbcf307590f5e4e51321
4efb2d30bcd7b93960abacb3f7b841e2	IPR002552	Spike_S2_CoV	Spike glycoprotein S2	coronavirus	DOMAIN	8639aa1306f3f0c14eb234eb381d7117
4efd6f7fdde9daa90b0b2f731b0ada93	IPR043473	S2_sf_CoV	Spike glycoprotein S2 superfamily	coronavirus	HOMOLOGOUS_SUPERFAMILY	f72a176a33d114de8c7173326ed96b3d
4efdbfffb285d6497bbdc502d1bdde75	IPR044341	Spike_S1_N_SARS-CoV-like	Spike (S) protein S1 subunit	N-terminal domain	SARS-CoV-like	DOMAIN	1355ae5c8a9a67e6be4e5a4374455439
4f021be28b5ac5c60cc5dc95b659b7c8	IPR044341	Spike_S1_N_SARS-CoV-like	Spike (S) protein S1 subunit	N-terminal domain	SARS-CoV-like	DOMAIN	ac0f910b7e3ccc0cb4931f0481229c1b
4f06854a0f367ed078597882ec3088c0	IPR044341	Spike_S1_N_SARS-CoV-like	Spike (S) protein S1 subunit	N-terminal domain	SARS-CoV-like	DOMAIN	c7fee3a16a54c945fae36e051ec2bd8f
4f1640841ca3b00a523da35a0952276b	IPR044341	Spike_S1_N_SARS-CoV-like	Spike (S) protein S1 subunit	N-terminal domain	SARS-CoV-like	DOMAIN	4ebfb31e7ada8889f5315e470bf7a4a7
4f1640841ca3b00a523da35a0952276b	IPR044341	Spike_S1_N_SARS-CoV-like	Spike (S) protein S1 subunit	N-terminal domain	SARS-CoV-like	DOMAIN	cbf2b4f4fc27d125424451b247b954d1
4f1640841ca3b00a523da35a0952276b	IPR044341	Spike_S1_N_SARS-CoV-like	Spike (S) protein S1 subunit	N-terminal domain	SARS-CoV-like	DOMAIN	e81f6c064fb175502be7be560e7648f7
4f1640841ca3b00a523da35a0952276b	IPR044341	Spike_S1_N_SARS-CoV-like	Spike (S) protein S1 subunit	N-terminal domain	SARS-CoV-like	DOMAIN	07c6d3362a3655ef5df15d4b503f6016
4f2868aa0e6dc7d1070dc0f3e15fb41b	IPR032500	bCoV_S1_N	Spike glycoprotein S1	N-terminal domain	betacoronavirus-like	DOMAIN	17c2c9be6b2f1dec051b1484f72d4277
4f2bff96fe58e7d7cd9d271b39602daf	IPR032500	bCoV_S1_N	Spike glycoprotein S1	N-terminal domain	betacoronavirus-like	DOMAIN	7f7f2fdf1b2c7154e820a17c70921b38
4f3606958a2f4c919a02bde43bcd53f9	IPR044341	Spike_S1_N_SARS-CoV-like	Spike (S) protein S1 subunit	N-terminal domain	SARS-CoV-like	DOMAIN	d76f4c64c55eaff3e0663b0ee370887e
4f435186c95cf250b05bb620805965a8	IPR032500	bCoV_S1_N	Spike glycoprotein S1	N-terminal domain	betacoronavirus-like	DOMAIN	4e92ed2bf64a5170710b7b106d975026
4f4976920b36f41d835b676327037373	IPR032500	bCoV_S1_N	Spike glycoprotein S1	N-terminal domain	betacoronavirus-like	DOMAIN	354006a0b0f4cb094830e691bdcad809
4f4e0e4d0bb2a4b93808b7f16ead38fd	IPR002552	Spike_S2_CoV	Spike glycoprotein S2	coronavirus	DOMAIN	c54d4a397e6d5a5fb1bb5cacffc147f7
4f5af6203c74c7c5e1ffc7a1870e9c01	IPR043473	S2_sf_CoV	Spike glycoprotein S2 superfamily	coronavirus	HOMOLOGOUS_SUPERFAMILY	937ef2265504cafd145ecb110fdba966
4f5fe0d548e724ea36154763d56ce4ac	IPR036326	Spike_rcpt-bd_sf_CoV	Spike receptor binding domain superfamily	coronavirus	HOMOLOGOUS_SUPERFAMILY	6ad47ba70ec42cfc2fa2aff0d2a2d07e
4f5fe0d548e724ea36154763d56ce4ac	IPR036326	Spike_rcpt-bd_sf_CoV	Spike receptor binding domain superfamily	coronavirus	HOMOLOGOUS_SUPERFAMILY	d21b40b0f9a4d74995d9201a3d9b36ed
4f5fe0d548e724ea36154763d56ce4ac	IPR036326	Spike_rcpt-bd_sf_CoV	Spike receptor binding domain superfamily	coronavirus	HOMOLOGOUS_SUPERFAMILY	1f48bfdb57b82d14079e067c0b34e53a
4f5fe0d548e724ea36154763d56ce4ac	IPR036326	Spike_rcpt-bd_sf_CoV	Spike receptor binding domain superfamily	coronavirus	HOMOLOGOUS_SUPERFAMILY	99201c8537b42e2a6b6776b07608d54c
4f5fe0d548e724ea36154763d56ce4ac	IPR036326	Spike_rcpt-bd_sf_CoV	Spike receptor binding domain superfamily	coronavirus	HOMOLOGOUS_SUPERFAMILY	1413b0f88829e2039783953287bd5804
4f5fe0d548e724ea36154763d56ce4ac	IPR036326	Spike_rcpt-bd_sf_CoV	Spike receptor binding domain superfamily	coronavirus	HOMOLOGOUS_SUPERFAMILY	fee15fc34e090e000ba16e1891a3706a
4f5fe0d548e724ea36154763d56ce4ac	IPR036326	Spike_rcpt-bd_sf_CoV	Spike receptor binding domain superfamily	coronavirus	HOMOLOGOUS_SUPERFAMILY	ecaa1f8ede82967fa6cd1d9b6b998526
4f5fe0d548e724ea36154763d56ce4ac	IPR036326	Spike_rcpt-bd_sf_CoV	Spike receptor binding domain superfamily	coronavirus	HOMOLOGOUS_SUPERFAMILY	ce4651ecef088d7d8d68b1b25ab5c443
4f5fe0d548e724ea36154763d56ce4ac	IPR036326	Spike_rcpt-bd_sf_CoV	Spike receptor binding domain superfamily	coronavirus	HOMOLOGOUS_SUPERFAMILY	bbea8a9b4946b06e651dec653c1e1a84
4f5fe0d548e724ea36154763d56ce4ac	IPR036326	Spike_rcpt-bd_sf_CoV	Spike receptor binding domain superfamily	coronavirus	HOMOLOGOUS_SUPERFAMILY	db5d6ba0e39d2097ced46e39d36e9cdc
4f5fe0d548e724ea36154763d56ce4ac	IPR036326	Spike_rcpt-bd_sf_CoV	Spike receptor binding domain superfamily	coronavirus	HOMOLOGOUS_SUPERFAMILY	473a13a9ff84e19136679ca70761fcde
4f5fe0d548e724ea36154763d56ce4ac	IPR036326	Spike_rcpt-bd_sf_CoV	Spike receptor binding domain superfamily	coronavirus	HOMOLOGOUS_SUPERFAMILY	faf6d64c30604c4f0fea2bc9b65b3289
4f5fe0d548e724ea36154763d56ce4ac	IPR036326	Spike_rcpt-bd_sf_CoV	Spike receptor binding domain superfamily	coronavirus	HOMOLOGOUS_SUPERFAMILY	7835ac5015e519442872a8e542160282
4f5fe0d548e724ea36154763d56ce4ac	IPR036326	Spike_rcpt-bd_sf_CoV	Spike receptor binding domain superfamily	coronavirus	HOMOLOGOUS_SUPERFAMILY	ed90d161d7c78355fbc09ac2b39bed3c
4f5fe0d548e724ea36154763d56ce4ac	IPR036326	Spike_rcpt-bd_sf_CoV	Spike receptor binding domain superfamily	coronavirus	HOMOLOGOUS_SUPERFAMILY	bc0d6aa61a0e7af32e3bcdaa4ce5b284
4f5fe0d548e724ea36154763d56ce4ac	IPR036326	Spike_rcpt-bd_sf_CoV	Spike receptor binding domain superfamily	coronavirus	HOMOLOGOUS_SUPERFAMILY	b94c957e5095af7356faae1cace97ddd
4f5fe0d548e724ea36154763d56ce4ac	IPR036326	Spike_rcpt-bd_sf_CoV	Spike receptor binding domain superfamily	coronavirus	HOMOLOGOUS_SUPERFAMILY	29a5a2b3ef253fdc67c86e99bc2c0dc1
4f5fe0d548e724ea36154763d56ce4ac	IPR036326	Spike_rcpt-bd_sf_CoV	Spike receptor binding domain superfamily	coronavirus	HOMOLOGOUS_SUPERFAMILY	61c90209068f4d169d7521962890a1e2
4f5fe0d548e724ea36154763d56ce4ac	IPR036326	Spike_rcpt-bd_sf_CoV	Spike receptor binding domain superfamily	coronavirus	HOMOLOGOUS_SUPERFAMILY	f74e608a1fa17602c61a0d596b36125d
4f5fe0d548e724ea36154763d56ce4ac	IPR036326	Spike_rcpt-bd_sf_CoV	Spike receptor binding domain superfamily	coronavirus	HOMOLOGOUS_SUPERFAMILY	1fffebc5f23d637af5fd35265fed002f
4f5fe0d548e724ea36154763d56ce4ac	IPR036326	Spike_rcpt-bd_sf_CoV	Spike receptor binding domain superfamily	coronavirus	HOMOLOGOUS_SUPERFAMILY	46bb85e58fe6c8faa115ea0cf8e4e3ba
4f5fe0d548e724ea36154763d56ce4ac	IPR036326	Spike_rcpt-bd_sf_CoV	Spike receptor binding domain superfamily	coronavirus	HOMOLOGOUS_SUPERFAMILY	417e28b96ca6042dadbc30cf00e004e4
4f5fe0d548e724ea36154763d56ce4ac	IPR036326	Spike_rcpt-bd_sf_CoV	Spike receptor binding domain superfamily	coronavirus	HOMOLOGOUS_SUPERFAMILY	f1d0e2e62715481c0871b1da58f1dc1b
4f5fe0d548e724ea36154763d56ce4ac	IPR036326	Spike_rcpt-bd_sf_CoV	Spike receptor binding domain superfamily	coronavirus	HOMOLOGOUS_SUPERFAMILY	745128cb6f2a6dc761fc05fe41849a17
4f5fe0d548e724ea36154763d56ce4ac	IPR036326	Spike_rcpt-bd_sf_CoV	Spike receptor binding domain superfamily	coronavirus	HOMOLOGOUS_SUPERFAMILY	ced82aa6dc0efc5de42e8e369307642f
4f5fe0d548e724ea36154763d56ce4ac	IPR036326	Spike_rcpt-bd_sf_CoV	Spike receptor binding domain superfamily	coronavirus	HOMOLOGOUS_SUPERFAMILY	4228f2150a035bf200e2d647299025a5
4f5fe0d548e724ea36154763d56ce4ac	IPR036326	Spike_rcpt-bd_sf_CoV	Spike receptor binding domain superfamily	coronavirus	HOMOLOGOUS_SUPERFAMILY	b4206418beb8ce2fd85a980125e84f9f
4f5fe0d548e724ea36154763d56ce4ac	IPR036326	Spike_rcpt-bd_sf_CoV	Spike receptor binding domain superfamily	coronavirus	HOMOLOGOUS_SUPERFAMILY	4f99a84db870ef9d5d61bf7c769c64e6
4f5fe0d548e724ea36154763d56ce4ac	IPR036326	Spike_rcpt-bd_sf_CoV	Spike receptor binding domain superfamily	coronavirus	HOMOLOGOUS_SUPERFAMILY	a6b4d0d0e9d3b1546e8b6604abc2d70a
4f5fe0d548e724ea36154763d56ce4ac	IPR036326	Spike_rcpt-bd_sf_CoV	Spike receptor binding domain superfamily	coronavirus	HOMOLOGOUS_SUPERFAMILY	ba809edd014fcc3c13bb8d26b255f20e
4f5fe0d548e724ea36154763d56ce4ac	IPR036326	Spike_rcpt-bd_sf_CoV	Spike receptor binding domain superfamily	coronavirus	HOMOLOGOUS_SUPERFAMILY	11fd5d7b781618844ae74f1772fad123
4f5fe0d548e724ea36154763d56ce4ac	IPR036326	Spike_rcpt-bd_sf_CoV	Spike receptor binding domain superfamily	coronavirus	HOMOLOGOUS_SUPERFAMILY	3af8cb74e500d79046f2e5b58e0c617a
4f5fe0d548e724ea36154763d56ce4ac	IPR036326	Spike_rcpt-bd_sf_CoV	Spike receptor binding domain superfamily	coronavirus	HOMOLOGOUS_SUPERFAMILY	c6a0609b1db83f05a3ca176d81f08846
4f5fe0d548e724ea36154763d56ce4ac	IPR036326	Spike_rcpt-bd_sf_CoV	Spike receptor binding domain superfamily	coronavirus	HOMOLOGOUS_SUPERFAMILY	da6e5f5a98da64d2644e49b6f53838ad
4f5fe0d548e724ea36154763d56ce4ac	IPR036326	Spike_rcpt-bd_sf_CoV	Spike receptor binding domain superfamily	coronavirus	HOMOLOGOUS_SUPERFAMILY	869f2246b870286a91ed1be8759eed31
4f5fe0d548e724ea36154763d56ce4ac	IPR036326	Spike_rcpt-bd_sf_CoV	Spike receptor binding domain superfamily	coronavirus	HOMOLOGOUS_SUPERFAMILY	28626b9f0e30f7a8a3b3c144f6585e85
4f5fe0d548e724ea36154763d56ce4ac	IPR036326	Spike_rcpt-bd_sf_CoV	Spike receptor binding domain superfamily	coronavirus	HOMOLOGOUS_SUPERFAMILY	1bbbe49f8bc9def8df651be9b4f622fa
4f5fe0d548e724ea36154763d56ce4ac	IPR036326	Spike_rcpt-bd_sf_CoV	Spike receptor binding domain superfamily	coronavirus	HOMOLOGOUS_SUPERFAMILY	889056db54457f0d2b5438674eca8054
4f5fe0d548e724ea36154763d56ce4ac	IPR036326	Spike_rcpt-bd_sf_CoV	Spike receptor binding domain superfamily	coronavirus	HOMOLOGOUS_SUPERFAMILY	486d9cd6d1f58949a39c7c1019eeaa67
4f5fe0d548e724ea36154763d56ce4ac	IPR036326	Spike_rcpt-bd_sf_CoV	Spike receptor binding domain superfamily	coronavirus	HOMOLOGOUS_SUPERFAMILY	8339c0358eb019f9dc910224a4eba87f
4f5fe0d548e724ea36154763d56ce4ac	IPR036326	Spike_rcpt-bd_sf_CoV	Spike receptor binding domain superfamily	coronavirus	HOMOLOGOUS_SUPERFAMILY	de18dd67d325fed27ce310cea1480d45
4f5fe0d548e724ea36154763d56ce4ac	IPR036326	Spike_rcpt-bd_sf_CoV	Spike receptor binding domain superfamily	coronavirus	HOMOLOGOUS_SUPERFAMILY	9fa693e40e2147c307bb09c58e1af1e0
4f5fe0d548e724ea36154763d56ce4ac	IPR036326	Spike_rcpt-bd_sf_CoV	Spike receptor binding domain superfamily	coronavirus	HOMOLOGOUS_SUPERFAMILY	b65dfd33aa76b2093ff8a928f7190d90
4f5fe0d548e724ea36154763d56ce4ac	IPR036326	Spike_rcpt-bd_sf_CoV	Spike receptor binding domain superfamily	coronavirus	HOMOLOGOUS_SUPERFAMILY	d780248e8f545f7ccfd0cff2a5cd331f
4f5fe0d548e724ea36154763d56ce4ac	IPR036326	Spike_rcpt-bd_sf_CoV	Spike receptor binding domain superfamily	coronavirus	HOMOLOGOUS_SUPERFAMILY	d954df9bd3d791642fadc558708527d8
4f5fe0d548e724ea36154763d56ce4ac	IPR036326	Spike_rcpt-bd_sf_CoV	Spike receptor binding domain superfamily	coronavirus	HOMOLOGOUS_SUPERFAMILY	25fd35a92ec5491fe6f74db9355d370c
4f5fe0d548e724ea36154763d56ce4ac	IPR036326	Spike_rcpt-bd_sf_CoV	Spike receptor binding domain superfamily	coronavirus	HOMOLOGOUS_SUPERFAMILY	a5b2d9908a1cb5245d1a55e8654b5898
4f5fe0d548e724ea36154763d56ce4ac	IPR036326	Spike_rcpt-bd_sf_CoV	Spike receptor binding domain superfamily	coronavirus	HOMOLOGOUS_SUPERFAMILY	22a2817d367d16058f90183eee2387d1
4f5fe0d548e724ea36154763d56ce4ac	IPR036326	Spike_rcpt-bd_sf_CoV	Spike receptor binding domain superfamily	coronavirus	HOMOLOGOUS_SUPERFAMILY	5020f14057540ca32eff08e3faa173ab
4f5fe0d548e724ea36154763d56ce4ac	IPR036326	Spike_rcpt-bd_sf_CoV	Spike receptor binding domain superfamily	coronavirus	HOMOLOGOUS_SUPERFAMILY	af4f1fb6c8dad7fcc3cb449b5c591c25
4f5fe0d548e724ea36154763d56ce4ac	IPR036326	Spike_rcpt-bd_sf_CoV	Spike receptor binding domain superfamily	coronavirus	HOMOLOGOUS_SUPERFAMILY	e26454f3ea418c1d2fc9a6253dd69064
4f5fe0d548e724ea36154763d56ce4ac	IPR036326	Spike_rcpt-bd_sf_CoV	Spike receptor binding domain superfamily	coronavirus	HOMOLOGOUS_SUPERFAMILY	761d71dd1fcbc460c68b906582c5208d
4f5fe0d548e724ea36154763d56ce4ac	IPR036326	Spike_rcpt-bd_sf_CoV	Spike receptor binding domain superfamily	coronavirus	HOMOLOGOUS_SUPERFAMILY	b5c257def3058413cda0a75727e670fb
4f5fe0d548e724ea36154763d56ce4ac	IPR036326	Spike_rcpt-bd_sf_CoV	Spike receptor binding domain superfamily	coronavirus	HOMOLOGOUS_SUPERFAMILY	a74e900120bc6110859c7bd740481084
4f5fe0d548e724ea36154763d56ce4ac	IPR036326	Spike_rcpt-bd_sf_CoV	Spike receptor binding domain superfamily	coronavirus	HOMOLOGOUS_SUPERFAMILY	b88b8deaf1a4c20f1e2f4e8670c690dc
4f5fe0d548e724ea36154763d56ce4ac	IPR036326	Spike_rcpt-bd_sf_CoV	Spike receptor binding domain superfamily	coronavirus	HOMOLOGOUS_SUPERFAMILY	3dce0f846f110e2b875a800a62a3a969
4f5fe0d548e724ea36154763d56ce4ac	IPR036326	Spike_rcpt-bd_sf_CoV	Spike receptor binding domain superfamily	coronavirus	HOMOLOGOUS_SUPERFAMILY	7eaf287b5bc2e6fcdde0f3913a6ab18f
4f5fe0d548e724ea36154763d56ce4ac	IPR036326	Spike_rcpt-bd_sf_CoV	Spike receptor binding domain superfamily	coronavirus	HOMOLOGOUS_SUPERFAMILY	e69f1c2e542aea590f019f501efe27fc
4f5fe0d548e724ea36154763d56ce4ac	IPR036326	Spike_rcpt-bd_sf_CoV	Spike receptor binding domain superfamily	coronavirus	HOMOLOGOUS_SUPERFAMILY	dd500d6095caa771b76a4858b47ec754
4f5fe0d548e724ea36154763d56ce4ac	IPR036326	Spike_rcpt-bd_sf_CoV	Spike receptor binding domain superfamily	coronavirus	HOMOLOGOUS_SUPERFAMILY	d25c2fb8b4ee0ec1d6e192aeb3721897
4f5fe0d548e724ea36154763d56ce4ac	IPR036326	Spike_rcpt-bd_sf_CoV	Spike receptor binding domain superfamily	coronavirus	HOMOLOGOUS_SUPERFAMILY	dbfda622d72675487bbeb27562a3412e
4f5fe0d548e724ea36154763d56ce4ac	IPR036326	Spike_rcpt-bd_sf_CoV	Spike receptor binding domain superfamily	coronavirus	HOMOLOGOUS_SUPERFAMILY	91c94d53041489f4562985d59dbf6c98
4f5fe0d548e724ea36154763d56ce4ac	IPR036326	Spike_rcpt-bd_sf_CoV	Spike receptor binding domain superfamily	coronavirus	HOMOLOGOUS_SUPERFAMILY	8aabd1d69990f070468376e3e8ac69a2
4f5fe0d548e724ea36154763d56ce4ac	IPR036326	Spike_rcpt-bd_sf_CoV	Spike receptor binding domain superfamily	coronavirus	HOMOLOGOUS_SUPERFAMILY	a009037ff5f0c1bb818b97b0443f7f8f
4f5fe0d548e724ea36154763d56ce4ac	IPR036326	Spike_rcpt-bd_sf_CoV	Spike receptor binding domain superfamily	coronavirus	HOMOLOGOUS_SUPERFAMILY	bef96db00f4f3f55d460d901d39079cf
4f5fe0d548e724ea36154763d56ce4ac	IPR036326	Spike_rcpt-bd_sf_CoV	Spike receptor binding domain superfamily	coronavirus	HOMOLOGOUS_SUPERFAMILY	c3db58f5ea73dc34f9024987fb8a4810
4f5fe0d548e724ea36154763d56ce4ac	IPR036326	Spike_rcpt-bd_sf_CoV	Spike receptor binding domain superfamily	coronavirus	HOMOLOGOUS_SUPERFAMILY	a5a38e0223f6d30c01007985cee6f8c7
4f5fe0d548e724ea36154763d56ce4ac	IPR036326	Spike_rcpt-bd_sf_CoV	Spike receptor binding domain superfamily	coronavirus	HOMOLOGOUS_SUPERFAMILY	b4689c15486538acd3b1a1dcf7101203
4f5fe0d548e724ea36154763d56ce4ac	IPR036326	Spike_rcpt-bd_sf_CoV	Spike receptor binding domain superfamily	coronavirus	HOMOLOGOUS_SUPERFAMILY	052507dc5faa7374a0d98b3f273e5c86
4f5fe0d548e724ea36154763d56ce4ac	IPR036326	Spike_rcpt-bd_sf_CoV	Spike receptor binding domain superfamily	coronavirus	HOMOLOGOUS_SUPERFAMILY	46968cc2b58c8e071f896c12ad685079
4f5fe0d548e724ea36154763d56ce4ac	IPR036326	Spike_rcpt-bd_sf_CoV	Spike receptor binding domain superfamily	coronavirus	HOMOLOGOUS_SUPERFAMILY	cd6e716496d6f42c171fbf1a6503d542
4f5fe0d548e724ea36154763d56ce4ac	IPR036326	Spike_rcpt-bd_sf_CoV	Spike receptor binding domain superfamily	coronavirus	HOMOLOGOUS_SUPERFAMILY	aad08026c15320e8deea4624097eda62
4f5fe0d548e724ea36154763d56ce4ac	IPR036326	Spike_rcpt-bd_sf_CoV	Spike receptor binding domain superfamily	coronavirus	HOMOLOGOUS_SUPERFAMILY	78fa8db862f4914e12745ef9bd7bc6ee
4f5fe0d548e724ea36154763d56ce4ac	IPR036326	Spike_rcpt-bd_sf_CoV	Spike receptor binding domain superfamily	coronavirus	HOMOLOGOUS_SUPERFAMILY	6488279bef7f5ed9e7b87c8fbdf1bd26
4f5fe0d548e724ea36154763d56ce4ac	IPR036326	Spike_rcpt-bd_sf_CoV	Spike receptor binding domain superfamily	coronavirus	HOMOLOGOUS_SUPERFAMILY	b2dee95e2cedcbb8189604bda95c0072
4f5fe0d548e724ea36154763d56ce4ac	IPR036326	Spike_rcpt-bd_sf_CoV	Spike receptor binding domain superfamily	coronavirus	HOMOLOGOUS_SUPERFAMILY	07e3f23c9b34c8ca41c7e7142be0d59e
4f5fe0d548e724ea36154763d56ce4ac	IPR036326	Spike_rcpt-bd_sf_CoV	Spike receptor binding domain superfamily	coronavirus	HOMOLOGOUS_SUPERFAMILY	61e0702e13d9d54cc0920b44cb9dc0f4
4f5fe0d548e724ea36154763d56ce4ac	IPR036326	Spike_rcpt-bd_sf_CoV	Spike receptor binding domain superfamily	coronavirus	HOMOLOGOUS_SUPERFAMILY	2b73c3fbebd789f7cb96072145f6c96e
4f5fe0d548e724ea36154763d56ce4ac	IPR036326	Spike_rcpt-bd_sf_CoV	Spike receptor binding domain superfamily	coronavirus	HOMOLOGOUS_SUPERFAMILY	274dfa9df7b7d281dc6797234696eac9
4f5fe0d548e724ea36154763d56ce4ac	IPR036326	Spike_rcpt-bd_sf_CoV	Spike receptor binding domain superfamily	coronavirus	HOMOLOGOUS_SUPERFAMILY	d32dd699c85adfbf997f7770ad412de9
4f5fe0d548e724ea36154763d56ce4ac	IPR036326	Spike_rcpt-bd_sf_CoV	Spike receptor binding domain superfamily	coronavirus	HOMOLOGOUS_SUPERFAMILY	3012010e94c3a42f1454becc444f0f97
4f5fe0d548e724ea36154763d56ce4ac	IPR036326	Spike_rcpt-bd_sf_CoV	Spike receptor binding domain superfamily	coronavirus	HOMOLOGOUS_SUPERFAMILY	2df7e6b6c5e254f73eb324c7082db21a
4f5fe0d548e724ea36154763d56ce4ac	IPR036326	Spike_rcpt-bd_sf_CoV	Spike receptor binding domain superfamily	coronavirus	HOMOLOGOUS_SUPERFAMILY	860b62c7997255c6063fed41ea63c366
4f5fe0d548e724ea36154763d56ce4ac	IPR036326	Spike_rcpt-bd_sf_CoV	Spike receptor binding domain superfamily	coronavirus	HOMOLOGOUS_SUPERFAMILY	02323a9a00d9c0d502636bb9746e030e
4f5fe0d548e724ea36154763d56ce4ac	IPR036326	Spike_rcpt-bd_sf_CoV	Spike receptor binding domain superfamily	coronavirus	HOMOLOGOUS_SUPERFAMILY	c9e4ed733a37de615fe6be2002b4f851
4f5fe0d548e724ea36154763d56ce4ac	IPR036326	Spike_rcpt-bd_sf_CoV	Spike receptor binding domain superfamily	coronavirus	HOMOLOGOUS_SUPERFAMILY	3db63500fab9562319ee276d1a337924
4f6065f46e1c15a6bd10cb307192a88c	IPR043473	S2_sf_CoV	Spike glycoprotein S2 superfamily	coronavirus	HOMOLOGOUS_SUPERFAMILY	a424c7a0787b17a1e480260a4c9b2e7b
4f6065f46e1c15a6bd10cb307192a88c	IPR043473	S2_sf_CoV	Spike glycoprotein S2 superfamily	coronavirus	HOMOLOGOUS_SUPERFAMILY	300004ad17deeb4197ec2dc104f9d0a3
4f6065f46e1c15a6bd10cb307192a88c	IPR043473	S2_sf_CoV	Spike glycoprotein S2 superfamily	coronavirus	HOMOLOGOUS_SUPERFAMILY	acf79417ece79de10062c0c08f0e5671
4f646e8a59fa683fb51005f0c9d45d22	IPR002552	Spike_S2_CoV	Spike glycoprotein S2	coronavirus	DOMAIN	9485b15214b0005b060c174d986ef0f6
4f64868d83d193eda24a7c2614fa43de	IPR036326	Spike_rcpt-bd_sf_CoV	Spike receptor binding domain superfamily	coronavirus	HOMOLOGOUS_SUPERFAMILY	b48c2027e178f3dcd032c18691944da9
4f7707205585197726b0274daeee6e0b	IPR036326	Spike_rcpt-bd_sf_CoV	Spike receptor binding domain superfamily	coronavirus	HOMOLOGOUS_SUPERFAMILY	92065f84e2a9f6bf6a223e4b62d8347f
4f997538a33952dad8631295fb45692a	IPR044341	Spike_S1_N_SARS-CoV-like	Spike (S) protein S1 subunit	N-terminal domain	SARS-CoV-like	DOMAIN	55a5eb624c1d0ac7907ad88a9d1126a8
4f9bf9107c3e2e9eb30a865b2e602089	IPR018548	Spike_S1_RBD_bCoV	Spike (S) protein S1 subunit	receptor-binding domain	betacoronavirus	DOMAIN	3e3081b0960e54d37020f91e70838357
4f9bf9107c3e2e9eb30a865b2e602089	IPR018548	Spike_S1_RBD_bCoV	Spike (S) protein S1 subunit	receptor-binding domain	betacoronavirus	DOMAIN	07609ccb24dd56b7bc57478c1ec501e7
4f9bf9107c3e2e9eb30a865b2e602089	IPR018548	Spike_S1_RBD_bCoV	Spike (S) protein S1 subunit	receptor-binding domain	betacoronavirus	DOMAIN	884beabf0e9c0d953c1c7fb314c650a8
4f9bf9107c3e2e9eb30a865b2e602089	IPR018548	Spike_S1_RBD_bCoV	Spike (S) protein S1 subunit	receptor-binding domain	betacoronavirus	DOMAIN	b120b6adb2e561c4617bee393effe4fc
4f9bf9107c3e2e9eb30a865b2e602089	IPR018548	Spike_S1_RBD_bCoV	Spike (S) protein S1 subunit	receptor-binding domain	betacoronavirus	DOMAIN	2e9686cbed183a1f86184bd1d449b34c
4fa42c37afd74ffb943e1055c2b098c7	IPR002552	Spike_S2_CoV	Spike glycoprotein S2	coronavirus	DOMAIN	9786a5883c0cff019fb80a7840ea20d5
4faee9931996d6cbd282c1abddf3dedc	IPR032500	bCoV_S1_N	Spike glycoprotein S1	N-terminal domain	betacoronavirus-like	DOMAIN	216913bdcb9969aaddb84b769ac21e6e
4fb6ed8a8ccf03e4219bffca2e0617fb	IPR044341	Spike_S1_N_SARS-CoV-like	Spike (S) protein S1 subunit	N-terminal domain	SARS-CoV-like	DOMAIN	8690a3b11f3cb8760c269325d8de6389
4fc374ef840daed3ddc0106a35f7083b	IPR032500	bCoV_S1_N	Spike glycoprotein S1	N-terminal domain	betacoronavirus-like	DOMAIN	e80d63d8bad02a5de142ff223dbee4bc
4fd0f487e394cb6dfecc75491854fc8d	IPR032500	bCoV_S1_N	Spike glycoprotein S1	N-terminal domain	betacoronavirus-like	DOMAIN	634ee14df36cbdeaf5c1ff6eb87af942
4fd888d6bd1bb30cdbdc51e43956e4a4	IPR044341	Spike_S1_N_SARS-CoV-like	Spike (S) protein S1 subunit	N-terminal domain	SARS-CoV-like	DOMAIN	532a36684b20beb8c8c987f66279cc7e
4fdc4361110c37f2b879a5a498ce5437	IPR044341	Spike_S1_N_SARS-CoV-like	Spike (S) protein S1 subunit	N-terminal domain	SARS-CoV-like	DOMAIN	7db7b52f8cced83f971afc879765480b
4fe4f594cf8ae10eb878defa9bd8a6ee	IPR002552	Spike_S2_CoV	Spike glycoprotein S2	coronavirus	DOMAIN	b4689c15486538acd3b1a1dcf7101203
4feb8876bdc30e5bfa962d9f3b1b1c11	IPR032500	bCoV_S1_N	Spike glycoprotein S1	N-terminal domain	betacoronavirus-like	DOMAIN	e183e581429bdab805c0eaa52b5af434
50046e636816ec20f2bc4cccc947aa05	IPR032500	bCoV_S1_N	Spike glycoprotein S1	N-terminal domain	betacoronavirus-like	DOMAIN	f3a06f99d3686ca02cb59765cda68200
500a8494e1c112825ceeabf8f93883fc	IPR002552	Spike_S2_CoV	Spike glycoprotein S2	coronavirus	DOMAIN	ddaf4e7653ae47602ea49490b91d1aaa
500a8dd303753cba886c590ca68c6381	IPR044341	Spike_S1_N_SARS-CoV-like	Spike (S) protein S1 subunit	N-terminal domain	SARS-CoV-like	DOMAIN	ea520d93476bfe773ecb43535de5a131
500a8dd303753cba886c590ca68c6381	IPR044341	Spike_S1_N_SARS-CoV-like	Spike (S) protein S1 subunit	N-terminal domain	SARS-CoV-like	DOMAIN	904d46dac8ae60f1bb77ca414b629302
500b207dc9bb9ecd742660539cbb9146	IPR027400	S_HR2_CoV	Spike glycoprotein	heptad repeat 2	coronavirus	HOMOLOGOUS_SUPERFAMILY	3d8e3930364605b7aac21e81f1583e82
500b207dc9bb9ecd742660539cbb9146	IPR027400	S_HR2_CoV	Spike glycoprotein	heptad repeat 2	coronavirus	HOMOLOGOUS_SUPERFAMILY	f7ddc0261afb1a033187adc5f8599698
501242466a8a8bf328decf36653f0ee8	IPR032500	bCoV_S1_N	Spike glycoprotein S1	N-terminal domain	betacoronavirus-like	DOMAIN	2d910558f70c778d86194862fa81d199
501e6f96eea8dbedeb948a542f069418	IPR018548	Spike_S1_RBD_bCoV	Spike (S) protein S1 subunit	receptor-binding domain	betacoronavirus	DOMAIN	d2d1598a31eb50e73527650ff83578cd
50202f0d71b231f6f009142aa8c7bdfb	IPR027400	S_HR2_CoV	Spike glycoprotein	heptad repeat 2	coronavirus	HOMOLOGOUS_SUPERFAMILY	5f2c19d52ad9a81b585098640a2c4808
50202f0d71b231f6f009142aa8c7bdfb	IPR027400	S_HR2_CoV	Spike glycoprotein	heptad repeat 2	coronavirus	HOMOLOGOUS_SUPERFAMILY	38d78aca3d532e45b40127ff96f03ae8
50202f0d71b231f6f009142aa8c7bdfb	IPR027400	S_HR2_CoV	Spike glycoprotein	heptad repeat 2	coronavirus	HOMOLOGOUS_SUPERFAMILY	de919ec0a5c8f4f8fd273ee654148d1b
50202f0d71b231f6f009142aa8c7bdfb	IPR027400	S_HR2_CoV	Spike glycoprotein	heptad repeat 2	coronavirus	HOMOLOGOUS_SUPERFAMILY	68ad8e82362b232edf3caee0a229edd1
50202f0d71b231f6f009142aa8c7bdfb	IPR027400	S_HR2_CoV	Spike glycoprotein	heptad repeat 2	coronavirus	HOMOLOGOUS_SUPERFAMILY	de23a171451fb645332f3504e5ccc898
50202f0d71b231f6f009142aa8c7bdfb	IPR027400	S_HR2_CoV	Spike glycoprotein	heptad repeat 2	coronavirus	HOMOLOGOUS_SUPERFAMILY	b6dc7003e76dc596426950002ee09372
50202f0d71b231f6f009142aa8c7bdfb	IPR027400	S_HR2_CoV	Spike glycoprotein	heptad repeat 2	coronavirus	HOMOLOGOUS_SUPERFAMILY	76feecc2010674cef9084ddfe67d8301
50202f0d71b231f6f009142aa8c7bdfb	IPR027400	S_HR2_CoV	Spike glycoprotein	heptad repeat 2	coronavirus	HOMOLOGOUS_SUPERFAMILY	f53902ef849c4ad2f19e65269b9e5dd7
50202f0d71b231f6f009142aa8c7bdfb	IPR027400	S_HR2_CoV	Spike glycoprotein	heptad repeat 2	coronavirus	HOMOLOGOUS_SUPERFAMILY	5542a59badd05c8313420f7fbf08c132
50263d05879b851fd24cc9adb5719f1f	IPR042578	BETA_CORONA_SPIKE	Spike glycoprotein	betacoronavirus	FAMILY	26d48de6f0a3f1b0c3bbedf794fce1ad
503096a4bb4ae04fdfa363c844308595	IPR002552	Spike_S2_CoV	Spike glycoprotein S2	coronavirus	DOMAIN	a424c7a0787b17a1e480260a4c9b2e7b
503096a4bb4ae04fdfa363c844308595	IPR002552	Spike_S2_CoV	Spike glycoprotein S2	coronavirus	DOMAIN	300004ad17deeb4197ec2dc104f9d0a3
503096a4bb4ae04fdfa363c844308595	IPR002552	Spike_S2_CoV	Spike glycoprotein S2	coronavirus	DOMAIN	acf79417ece79de10062c0c08f0e5671
5046a133b8cd4873900a054d471981d0	IPR044341	Spike_S1_N_SARS-CoV-like	Spike (S) protein S1 subunit	N-terminal domain	SARS-CoV-like	DOMAIN	2e4337e3f4a67a92245ec1453e59b951
504d3554b3697b19ccf912d759c84d9b	IPR032500	bCoV_S1_N	Spike glycoprotein S1	N-terminal domain	betacoronavirus-like	DOMAIN	ea3bb4826832f51dd0ce3854b0aeee59
5068fd5bf33b33ea186cdefa66883327	IPR002552	Spike_S2_CoV	Spike glycoprotein S2	coronavirus	DOMAIN	7888062b29d3e05de18c42f575376fca
506aef7bb569cbf23fdcef2c29e46c90	IPR044341	Spike_S1_N_SARS-CoV-like	Spike (S) protein S1 subunit	N-terminal domain	SARS-CoV-like	DOMAIN	000007ef03d27a57bc0c75244f085297
5072f3dba27a1b25ca47300b47e4b65e	IPR018548	Spike_S1_RBD_bCoV	Spike (S) protein S1 subunit	receptor-binding domain	betacoronavirus	DOMAIN	ebab48e97b0e74d9fa55662028343f15
507f1deee1ad0a5a2cd4e2432f120d54	IPR032500	bCoV_S1_N	Spike glycoprotein S1	N-terminal domain	betacoronavirus-like	DOMAIN	334729fcf20b0abdc8d070e0669c3033
508fca4ffb725d293b2c32a8c50f2d3c	IPR044341	Spike_S1_N_SARS-CoV-like	Spike (S) protein S1 subunit	N-terminal domain	SARS-CoV-like	DOMAIN	5be3bd5271e4239925e6148fd0c22acd
50969e35ef5586411337b30f26b59d24	IPR032500	bCoV_S1_N	Spike glycoprotein S1	N-terminal domain	betacoronavirus-like	DOMAIN	09728283cb71e92e0bcd2d46b21d4fb6
50a362ad3e066b80d56b33c3671aabd3	IPR002552	Spike_S2_CoV	Spike glycoprotein S2	coronavirus	DOMAIN	ae676730d8979368e44a5c96989e1311
50a3e4b6b6c286928b687c33330b7035	IPR043473	S2_sf_CoV	Spike glycoprotein S2 superfamily	coronavirus	HOMOLOGOUS_SUPERFAMILY	9786a5883c0cff019fb80a7840ea20d5
50a68892ed8f6682eb06fa8e19cbd4fb	IPR043607	CoV_S1_C	Coronavirus spike glycoprotein S1	C-terminal	DOMAIN	72b28ec96d781a2d79b705313dc7090e
50a68892ed8f6682eb06fa8e19cbd4fb	IPR043607	CoV_S1_C	Coronavirus spike glycoprotein S1	C-terminal	DOMAIN	f28dc45d7aea0e2ebe3e86d5d6a59665
50a68892ed8f6682eb06fa8e19cbd4fb	IPR043607	CoV_S1_C	Coronavirus spike glycoprotein S1	C-terminal	DOMAIN	3f5f8c59642b9e856b37cb280c768e5e
50a68892ed8f6682eb06fa8e19cbd4fb	IPR043607	CoV_S1_C	Coronavirus spike glycoprotein S1	C-terminal	DOMAIN	71670cfe9d4d801019a99ebe91ef0754
50a68892ed8f6682eb06fa8e19cbd4fb	IPR043607	CoV_S1_C	Coronavirus spike glycoprotein S1	C-terminal	DOMAIN	87724673d3ebcca473820b848e8d4301
50a68892ed8f6682eb06fa8e19cbd4fb	IPR043607	CoV_S1_C	Coronavirus spike glycoprotein S1	C-terminal	DOMAIN	f9fc54c5d643d1f162d5a6f18e48f615
50a68892ed8f6682eb06fa8e19cbd4fb	IPR043607	CoV_S1_C	Coronavirus spike glycoprotein S1	C-terminal	DOMAIN	6d4e332a6a5b43b969ef0c76de92c65d
50a68892ed8f6682eb06fa8e19cbd4fb	IPR043607	CoV_S1_C	Coronavirus spike glycoprotein S1	C-terminal	DOMAIN	f3b0b365852608af6431d47e8545c31c
50b50c53767ddc988956441df46445df	IPR002552	Spike_S2_CoV	Spike glycoprotein S2	coronavirus	DOMAIN	834d9bcd6ae28bc01015f3a16663c1e0
50b50c53767ddc988956441df46445df	IPR002552	Spike_S2_CoV	Spike glycoprotein S2	coronavirus	DOMAIN	68cf98dc926b50f7c3b53b15a190f337
50b50c53767ddc988956441df46445df	IPR002552	Spike_S2_CoV	Spike glycoprotein S2	coronavirus	DOMAIN	19b31c3b9fb646465d1423a4f6fc27c8
50b50c53767ddc988956441df46445df	IPR002552	Spike_S2_CoV	Spike glycoprotein S2	coronavirus	DOMAIN	2ed39a4cf4c106f36d2f43459b98cea2
50b50c53767ddc988956441df46445df	IPR002552	Spike_S2_CoV	Spike glycoprotein S2	coronavirus	DOMAIN	712fb34aec69dc2a12bd69fd6027fb45
50b50c53767ddc988956441df46445df	IPR002552	Spike_S2_CoV	Spike glycoprotein S2	coronavirus	DOMAIN	1a94126dee73fc03d3fbaa4344e5776b
50b50c53767ddc988956441df46445df	IPR002552	Spike_S2_CoV	Spike glycoprotein S2	coronavirus	DOMAIN	4b83260c6028f0d05b26266ac9f2ce5e
50b50c53767ddc988956441df46445df	IPR002552	Spike_S2_CoV	Spike glycoprotein S2	coronavirus	DOMAIN	a9258d29ca172d1f63aca1cb3ca9f515
50c315d676166ad29d46866301e678e9	IPR042578	BETA_CORONA_SPIKE	Spike glycoprotein	betacoronavirus	FAMILY	1b870954b2c54184172c709144ce673a
50db11253885d786eac77d442d70ff64	IPR044341	Spike_S1_N_SARS-CoV-like	Spike (S) protein S1 subunit	N-terminal domain	SARS-CoV-like	DOMAIN	0f378bd8a80876cbbc7c18f8de6f371e
50e084e4fc4ecb47b1f5805e45263f83	IPR042578	BETA_CORONA_SPIKE	Spike glycoprotein	betacoronavirus	FAMILY	7b8cb5731353550d0053cfeffcb02727
50e22907971db6dca3bc9fbfd48fcb78	IPR043473	S2_sf_CoV	Spike glycoprotein S2 superfamily	coronavirus	HOMOLOGOUS_SUPERFAMILY	52dd8042e60af7709d370be4a8a51c0a
50f2186ae630749c7a9707272c976245	IPR032500	bCoV_S1_N	Spike glycoprotein S1	N-terminal domain	betacoronavirus-like	DOMAIN	33898fc744ccb53df9690753f303f728
51002c3e88b05c5194dd4687e26ca217	IPR044341	Spike_S1_N_SARS-CoV-like	Spike (S) protein S1 subunit	N-terminal domain	SARS-CoV-like	DOMAIN	3fa0ba46c46baaaafaa24a996d0c843f
5100755fb1b6681014492541face623f	IPR036326	Spike_rcpt-bd_sf_CoV	Spike receptor binding domain superfamily	coronavirus	HOMOLOGOUS_SUPERFAMILY	1525683a3caa9c2bd0bc2593128d0b2e
5105a65e03a777ba977dbb7d27d2098a	IPR044341	Spike_S1_N_SARS-CoV-like	Spike (S) protein S1 subunit	N-terminal domain	SARS-CoV-like	DOMAIN	6b3f91c673a6439358bff12de6426ad3
510772a969746411bd2049375795fbf9	IPR044341	Spike_S1_N_SARS-CoV-like	Spike (S) protein S1 subunit	N-terminal domain	SARS-CoV-like	DOMAIN	68ab1058863e3243bf245fabf9b8a190
510772a969746411bd2049375795fbf9	IPR044341	Spike_S1_N_SARS-CoV-like	Spike (S) protein S1 subunit	N-terminal domain	SARS-CoV-like	DOMAIN	0ecf3d8e973218c4be9c3460ea73ca1f
510772a969746411bd2049375795fbf9	IPR044341	Spike_S1_N_SARS-CoV-like	Spike (S) protein S1 subunit	N-terminal domain	SARS-CoV-like	DOMAIN	9b86ef11087ea0f0fbabe88cfa2b1035
510772a969746411bd2049375795fbf9	IPR044341	Spike_S1_N_SARS-CoV-like	Spike (S) protein S1 subunit	N-terminal domain	SARS-CoV-like	DOMAIN	f3b0b365852608af6431d47e8545c31c
510772a969746411bd2049375795fbf9	IPR044341	Spike_S1_N_SARS-CoV-like	Spike (S) protein S1 subunit	N-terminal domain	SARS-CoV-like	DOMAIN	964bc99cc35de427c4f888674566a85a
510772a969746411bd2049375795fbf9	IPR044341	Spike_S1_N_SARS-CoV-like	Spike (S) protein S1 subunit	N-terminal domain	SARS-CoV-like	DOMAIN	6008cd1a85e2d9cb6d238d6885a610ed
510772a969746411bd2049375795fbf9	IPR044341	Spike_S1_N_SARS-CoV-like	Spike (S) protein S1 subunit	N-terminal domain	SARS-CoV-like	DOMAIN	5aee3678eaadc52765f4773da2cb8462
510772a969746411bd2049375795fbf9	IPR044341	Spike_S1_N_SARS-CoV-like	Spike (S) protein S1 subunit	N-terminal domain	SARS-CoV-like	DOMAIN	af016297b948d20d6f06f2305a1e06ae
510772a969746411bd2049375795fbf9	IPR044341	Spike_S1_N_SARS-CoV-like	Spike (S) protein S1 subunit	N-terminal domain	SARS-CoV-like	DOMAIN	59a01ca457b44e0a317584ef5aaec181
510772a969746411bd2049375795fbf9	IPR044341	Spike_S1_N_SARS-CoV-like	Spike (S) protein S1 subunit	N-terminal domain	SARS-CoV-like	DOMAIN	d41effab1a66fc457c48626019355a26
5107c79d149d71d281367b91fa7b9c2b	IPR043473	S2_sf_CoV	Spike glycoprotein S2 superfamily	coronavirus	HOMOLOGOUS_SUPERFAMILY	7ff7850e820199ee780c63f8693694e8
5107c79d149d71d281367b91fa7b9c2b	IPR043473	S2_sf_CoV	Spike glycoprotein S2 superfamily	coronavirus	HOMOLOGOUS_SUPERFAMILY	47c545859e4c419bbfbfb21ce08f6457
5107c79d149d71d281367b91fa7b9c2b	IPR043473	S2_sf_CoV	Spike glycoprotein S2 superfamily	coronavirus	HOMOLOGOUS_SUPERFAMILY	3a6026989c80b8070414766def5212ea
510bf4f184bba603a696cc9eb19d0374	IPR044341	Spike_S1_N_SARS-CoV-like	Spike (S) protein S1 subunit	N-terminal domain	SARS-CoV-like	DOMAIN	2f6d7d38fedfef3557d8b4f484648d56
510bf4f184bba603a696cc9eb19d0374	IPR044341	Spike_S1_N_SARS-CoV-like	Spike (S) protein S1 subunit	N-terminal domain	SARS-CoV-like	DOMAIN	12cb733ea3ae3bf5d39258c8f1e69ba5
511b7ab1457475b9786e5e97de1a2380	IPR036326	Spike_rcpt-bd_sf_CoV	Spike receptor binding domain superfamily	coronavirus	HOMOLOGOUS_SUPERFAMILY	7be2fbf4d8f845b27a3184ad3099bca2
5122f6341c947731c66e3c0a13ebac99	IPR044341	Spike_S1_N_SARS-CoV-like	Spike (S) protein S1 subunit	N-terminal domain	SARS-CoV-like	DOMAIN	4d5c6dd444786a488357afd7a7491785
51235dfc4e9715c3b7f80179d4526591	IPR044341	Spike_S1_N_SARS-CoV-like	Spike (S) protein S1 subunit	N-terminal domain	SARS-CoV-like	DOMAIN	b05abd399e2d6aca420f7f6c11507776
512803ef074c86b4599a8cac26498433	IPR036326	Spike_rcpt-bd_sf_CoV	Spike receptor binding domain superfamily	coronavirus	HOMOLOGOUS_SUPERFAMILY	d2d1598a31eb50e73527650ff83578cd
512a6045068a64417554c361d267531c	IPR032500	bCoV_S1_N	Spike glycoprotein S1	N-terminal domain	betacoronavirus-like	DOMAIN	18143bae0e99aa6936be01a3ae99c142
513365b3ef06ffeb7ee9eff25e572c89	IPR032500	bCoV_S1_N	Spike glycoprotein S1	N-terminal domain	betacoronavirus-like	DOMAIN	4b838d2be48cdd0dc89b45d0bd2aa27e
514826ddb6b930c5fa15b5c290d7834f	IPR043473	S2_sf_CoV	Spike glycoprotein S2 superfamily	coronavirus	HOMOLOGOUS_SUPERFAMILY	8d9c113b6dc8f1ccc33348c09bb7ab9c
514826ddb6b930c5fa15b5c290d7834f	IPR043473	S2_sf_CoV	Spike glycoprotein S2 superfamily	coronavirus	HOMOLOGOUS_SUPERFAMILY	9ac8496ee5a0b3650daa6cdd2d9de290
514ba14b58358f0edd7de19fb547aa52	IPR027400	S_HR2_CoV	Spike glycoprotein	heptad repeat 2	coronavirus	HOMOLOGOUS_SUPERFAMILY	0c25370a32c48424c6512feebbad2818
514ba14b58358f0edd7de19fb547aa52	IPR027400	S_HR2_CoV	Spike glycoprotein	heptad repeat 2	coronavirus	HOMOLOGOUS_SUPERFAMILY	cdfd3b30bd82d153bd77e3da307fba71
514ba14b58358f0edd7de19fb547aa52	IPR027400	S_HR2_CoV	Spike glycoprotein	heptad repeat 2	coronavirus	HOMOLOGOUS_SUPERFAMILY	8f9c542d240a23db08b7ff33cb280cef
514ba14b58358f0edd7de19fb547aa52	IPR027400	S_HR2_CoV	Spike glycoprotein	heptad repeat 2	coronavirus	HOMOLOGOUS_SUPERFAMILY	dfb890a801a2d17438f381da80d03185
514ba14b58358f0edd7de19fb547aa52	IPR027400	S_HR2_CoV	Spike glycoprotein	heptad repeat 2	coronavirus	HOMOLOGOUS_SUPERFAMILY	a64f283fd7a3e4d447c4f0bfb34cf1e3
514ba14b58358f0edd7de19fb547aa52	IPR027400	S_HR2_CoV	Spike glycoprotein	heptad repeat 2	coronavirus	HOMOLOGOUS_SUPERFAMILY	fbeec5d47e15a30594c3c4e84469406d
514ba14b58358f0edd7de19fb547aa52	IPR027400	S_HR2_CoV	Spike glycoprotein	heptad repeat 2	coronavirus	HOMOLOGOUS_SUPERFAMILY	470392fd5f756799ab79e5a73579def0
514ba14b58358f0edd7de19fb547aa52	IPR027400	S_HR2_CoV	Spike glycoprotein	heptad repeat 2	coronavirus	HOMOLOGOUS_SUPERFAMILY	faa8b529e123a77c4a6286b127ab893d
514ba14b58358f0edd7de19fb547aa52	IPR027400	S_HR2_CoV	Spike glycoprotein	heptad repeat 2	coronavirus	HOMOLOGOUS_SUPERFAMILY	974bc9e5b984eaa25bf69328c01f4f3e
514ba14b58358f0edd7de19fb547aa52	IPR027400	S_HR2_CoV	Spike glycoprotein	heptad repeat 2	coronavirus	HOMOLOGOUS_SUPERFAMILY	3587739da43bdfd509a13c5b9f057b20
514ba14b58358f0edd7de19fb547aa52	IPR027400	S_HR2_CoV	Spike glycoprotein	heptad repeat 2	coronavirus	HOMOLOGOUS_SUPERFAMILY	ca8d58499e2af786c605a054a4f580d0
51530cac2d9773c904846ac9d1631f3b	IPR002552	Spike_S2_CoV	Spike glycoprotein S2	coronavirus	DOMAIN	7d317a30221ec23f2fd5dedf2d139bdf
51530cac2d9773c904846ac9d1631f3b	IPR002552	Spike_S2_CoV	Spike glycoprotein S2	coronavirus	DOMAIN	f8382575a815fdade82f32f28a4e4ebf
515bd5e25bd47d1ac2a2a429ccc776ea	IPR044341	Spike_S1_N_SARS-CoV-like	Spike (S) protein S1 subunit	N-terminal domain	SARS-CoV-like	DOMAIN	ddebaa36c7aa71e8639319bdb5282810
51625a1e5a70b2bb36741f8b88815151	IPR002552	Spike_S2_CoV	Spike glycoprotein S2	coronavirus	DOMAIN	748bc7e088894a00cb5a147b2df3863d
51669ec2f66fe7e81969f368c2b0e7b4	IPR002552	Spike_S2_CoV	Spike glycoprotein S2	coronavirus	DOMAIN	e3e7e5d5e3ccb99435e61d6061fb6868
517caa8d25cfcd0f053e6529788304b0	IPR032500	bCoV_S1_N	Spike glycoprotein S1	N-terminal domain	betacoronavirus-like	DOMAIN	45c16863a7e9689fda7ef834d8c12c6f
51829c73e85ed00c916828773610adc5	IPR044341	Spike_S1_N_SARS-CoV-like	Spike (S) protein S1 subunit	N-terminal domain	SARS-CoV-like	DOMAIN	04c6242266ecdc15d0400a41f264811e
5184ae354a605eeb72c73b7460c5769d	IPR032500	bCoV_S1_N	Spike glycoprotein S1	N-terminal domain	betacoronavirus-like	DOMAIN	25d0ca7f226151cfc967dee991c7035d
5193d2a029e290c885620cbdc6ceb527	IPR032500	bCoV_S1_N	Spike glycoprotein S1	N-terminal domain	betacoronavirus-like	DOMAIN	344ffa6955184c8b7d5e8e8e9d993170
519835d9d6353240f4e29010f9496ef9	IPR044341	Spike_S1_N_SARS-CoV-like	Spike (S) protein S1 subunit	N-terminal domain	SARS-CoV-like	DOMAIN	ef60c03d8c840a999aaf4289b3a9f91c
519835d9d6353240f4e29010f9496ef9	IPR044341	Spike_S1_N_SARS-CoV-like	Spike (S) protein S1 subunit	N-terminal domain	SARS-CoV-like	DOMAIN	85451314272e35f82e8347596c83af3e
519835d9d6353240f4e29010f9496ef9	IPR044341	Spike_S1_N_SARS-CoV-like	Spike (S) protein S1 subunit	N-terminal domain	SARS-CoV-like	DOMAIN	faa8b529e123a77c4a6286b127ab893d
519835d9d6353240f4e29010f9496ef9	IPR044341	Spike_S1_N_SARS-CoV-like	Spike (S) protein S1 subunit	N-terminal domain	SARS-CoV-like	DOMAIN	afaa3d644308670e2225ee23d59e2551
519835d9d6353240f4e29010f9496ef9	IPR044341	Spike_S1_N_SARS-CoV-like	Spike (S) protein S1 subunit	N-terminal domain	SARS-CoV-like	DOMAIN	dcf67a135a9dabeb4170ac498c305626
519835d9d6353240f4e29010f9496ef9	IPR044341	Spike_S1_N_SARS-CoV-like	Spike (S) protein S1 subunit	N-terminal domain	SARS-CoV-like	DOMAIN	a6f38388060f10afb202d5fcff42ab7f
519e27648deca82600246c6b5780860d	IPR032500	bCoV_S1_N	Spike glycoprotein S1	N-terminal domain	betacoronavirus-like	DOMAIN	a0e56a1607d2d715a7efb3af8ff04a7d
51af3ab896ffbeb8cba8dfc09c795383	IPR036326	Spike_rcpt-bd_sf_CoV	Spike receptor binding domain superfamily	coronavirus	HOMOLOGOUS_SUPERFAMILY	389a91c0523677c7fc5a06ce58f2864b
51af93076834d5425c38f80cd8ad29f5	IPR043473	S2_sf_CoV	Spike glycoprotein S2 superfamily	coronavirus	HOMOLOGOUS_SUPERFAMILY	1111828ffd1150bbd428411782dc04fd
51af93076834d5425c38f80cd8ad29f5	IPR043473	S2_sf_CoV	Spike glycoprotein S2 superfamily	coronavirus	HOMOLOGOUS_SUPERFAMILY	7dcf74bac40adcf2e9aecd38e5726113
51baf2dd0f1c9ab712047ec83ca1b47c	IPR032500	bCoV_S1_N	Spike glycoprotein S1	N-terminal domain	betacoronavirus-like	DOMAIN	8ebfca7bd00ed06d50b591ee4b2e08f7
51c40f83f88a04107b3d3f16dd928221	IPR036326	Spike_rcpt-bd_sf_CoV	Spike receptor binding domain superfamily	coronavirus	HOMOLOGOUS_SUPERFAMILY	4a8fb454b70c107efc00e4e168093662
51cd2dc41536c660077aad79a1eb0898	IPR036326	Spike_rcpt-bd_sf_CoV	Spike receptor binding domain superfamily	coronavirus	HOMOLOGOUS_SUPERFAMILY	292c70b4a476b47faabb37f5cd20a67f
51d19c8c90ca039f164c4b36f2bebcbf	IPR043473	S2_sf_CoV	Spike glycoprotein S2 superfamily	coronavirus	HOMOLOGOUS_SUPERFAMILY	ec4369e9528e97d5f54eb35335c66207
51e450042925f5f5ba8dbd4c872e2ec2	IPR044341	Spike_S1_N_SARS-CoV-like	Spike (S) protein S1 subunit	N-terminal domain	SARS-CoV-like	DOMAIN	2622d2b37dfa5c4df1ca99f982d4746c
51ecede6e21f3345edcf07eb1d67fc04	IPR044341	Spike_S1_N_SARS-CoV-like	Spike (S) protein S1 subunit	N-terminal domain	SARS-CoV-like	DOMAIN	bcd460143abda70e82091413ddcab56b
51f3e57143e40b33b5edd6860ce9c749	IPR032500	bCoV_S1_N	Spike glycoprotein S1	N-terminal domain	betacoronavirus-like	DOMAIN	c690939d8aa0469e08c4e988d50036ca
51f3e57143e40b33b5edd6860ce9c749	IPR032500	bCoV_S1_N	Spike glycoprotein S1	N-terminal domain	betacoronavirus-like	DOMAIN	200c9b93a883c8a4bacc727dabdcf468
51f823d522adb37da9dc265d8fe158a1	IPR002552	Spike_S2_CoV	Spike glycoprotein S2	coronavirus	DOMAIN	c8a5734d9298046649f7c5502721ab12
51f823d522adb37da9dc265d8fe158a1	IPR002552	Spike_S2_CoV	Spike glycoprotein S2	coronavirus	DOMAIN	c06ea63ffa46588c168aab3773896de2
51f823d522adb37da9dc265d8fe158a1	IPR002552	Spike_S2_CoV	Spike glycoprotein S2	coronavirus	DOMAIN	c1813619743dff17074769a552f63d23
51f823d522adb37da9dc265d8fe158a1	IPR002552	Spike_S2_CoV	Spike glycoprotein S2	coronavirus	DOMAIN	a5261f60df74169d05be463c5ee0ea98
51ff5532b6b1e128afa7612e2e894afb	IPR018548	Spike_S1_RBD_bCoV	Spike (S) protein S1 subunit	receptor-binding domain	betacoronavirus	DOMAIN	11964f25246bb9958a534642d153d90c
51ff5532b6b1e128afa7612e2e894afb	IPR018548	Spike_S1_RBD_bCoV	Spike (S) protein S1 subunit	receptor-binding domain	betacoronavirus	DOMAIN	23df9a1299182732d9c54a607c78dcd6
52096a66b9843b3e5d52cec8709edb03	IPR018548	Spike_S1_RBD_bCoV	Spike (S) protein S1 subunit	receptor-binding domain	betacoronavirus	DOMAIN	a522c852ae32fa02025aec472163147a
52096a66b9843b3e5d52cec8709edb03	IPR018548	Spike_S1_RBD_bCoV	Spike (S) protein S1 subunit	receptor-binding domain	betacoronavirus	DOMAIN	b3015b00b0853b70efce41139408f9f7
52096a66b9843b3e5d52cec8709edb03	IPR018548	Spike_S1_RBD_bCoV	Spike (S) protein S1 subunit	receptor-binding domain	betacoronavirus	DOMAIN	5337cb0532e203b9df865b9c983b8e04
52096a66b9843b3e5d52cec8709edb03	IPR018548	Spike_S1_RBD_bCoV	Spike (S) protein S1 subunit	receptor-binding domain	betacoronavirus	DOMAIN	707449600388ee50d2f31de1f16bd4df
52096a66b9843b3e5d52cec8709edb03	IPR018548	Spike_S1_RBD_bCoV	Spike (S) protein S1 subunit	receptor-binding domain	betacoronavirus	DOMAIN	fc4f75d57c1b784a19f4db367a243f1e
520f10eec7ebad86491606fc284e093e	IPR032500	bCoV_S1_N	Spike glycoprotein S1	N-terminal domain	betacoronavirus-like	DOMAIN	b7de69153cee25b92e7d17a1c09d09a4
5211ae8036e36f2c161c4a14fdfa4324	IPR044366	Spike_S1_RBD_SARS-CoV-2	Spike (S) protein S1 subunit	receptor-binding domain	SARS-CoV-2	DOMAIN	8a008d006424dd68b4430f344ec11e3f
5211ae8036e36f2c161c4a14fdfa4324	IPR044366	Spike_S1_RBD_SARS-CoV-2	Spike (S) protein S1 subunit	receptor-binding domain	SARS-CoV-2	DOMAIN	653a2c441607f32d0c83134f8d05d0a7
5211ae8036e36f2c161c4a14fdfa4324	IPR044366	Spike_S1_RBD_SARS-CoV-2	Spike (S) protein S1 subunit	receptor-binding domain	SARS-CoV-2	DOMAIN	c9b22a54774bb3ae5bec5f94c6ef5e48
5211ae8036e36f2c161c4a14fdfa4324	IPR044366	Spike_S1_RBD_SARS-CoV-2	Spike (S) protein S1 subunit	receptor-binding domain	SARS-CoV-2	DOMAIN	746fd7952c6a5cd98f2e21c8a93e0a71
5211ae8036e36f2c161c4a14fdfa4324	IPR044366	Spike_S1_RBD_SARS-CoV-2	Spike (S) protein S1 subunit	receptor-binding domain	SARS-CoV-2	DOMAIN	1fba6e0341f925634b62f1ede5537091
5211ae8036e36f2c161c4a14fdfa4324	IPR044366	Spike_S1_RBD_SARS-CoV-2	Spike (S) protein S1 subunit	receptor-binding domain	SARS-CoV-2	DOMAIN	02970345d3cbad1591116fee76648267
5211ae8036e36f2c161c4a14fdfa4324	IPR044366	Spike_S1_RBD_SARS-CoV-2	Spike (S) protein S1 subunit	receptor-binding domain	SARS-CoV-2	DOMAIN	e8b95dc8e7d439e9107b80a49ce6c6d1
521a628d26bea9c912f0532a69f85816	IPR002552	Spike_S2_CoV	Spike glycoprotein S2	coronavirus	DOMAIN	3587739da43bdfd509a13c5b9f057b20
5223382c83bf7f88389a831aeebc2ff5	IPR042578	BETA_CORONA_SPIKE	Spike glycoprotein	betacoronavirus	FAMILY	a13aec8dc892a5003823d8f615860e67
52263820011b85e229a6ad43f712bf9b	IPR032500	bCoV_S1_N	Spike glycoprotein S1	N-terminal domain	betacoronavirus-like	DOMAIN	baff66d334e5c19d161795d1afc0240c
52263820011b85e229a6ad43f712bf9b	IPR032500	bCoV_S1_N	Spike glycoprotein S1	N-terminal domain	betacoronavirus-like	DOMAIN	309b6f264f974c2b583178550b7e2302
52263820011b85e229a6ad43f712bf9b	IPR032500	bCoV_S1_N	Spike glycoprotein S1	N-terminal domain	betacoronavirus-like	DOMAIN	f2872d58998d7de1806e1a2693a26981
524eb7033440648a661688043301a261	IPR044341	Spike_S1_N_SARS-CoV-like	Spike (S) protein S1 subunit	N-terminal domain	SARS-CoV-like	DOMAIN	7178805476d23ea30fe560a0d9341c2e
5255a810c1d2f6639260585c3ccaf796	IPR044341	Spike_S1_N_SARS-CoV-like	Spike (S) protein S1 subunit	N-terminal domain	SARS-CoV-like	DOMAIN	8c5212d3c2986d04bda107ff934c776b
5255aa794af7476159f6a2624679bca0	IPR002552	Spike_S2_CoV	Spike glycoprotein S2	coronavirus	DOMAIN	28871eb62abcb661171d150d354ddb64
5255aa794af7476159f6a2624679bca0	IPR002552	Spike_S2_CoV	Spike glycoprotein S2	coronavirus	DOMAIN	1774973ada34af67fc0f1c388bbd72dc
5255aa794af7476159f6a2624679bca0	IPR002552	Spike_S2_CoV	Spike glycoprotein S2	coronavirus	DOMAIN	aa887710331ce3bd4f5800d84e22cacb
5259ffc415cd0917e4111e6248d4e2fc	IPR036326	Spike_rcpt-bd_sf_CoV	Spike receptor binding domain superfamily	coronavirus	HOMOLOGOUS_SUPERFAMILY	3cb6323cbbb9bbc46e3a433696d9fe0e
5261e9b05205108433cbb8a14fb7a96a	IPR032500	bCoV_S1_N	Spike glycoprotein S1	N-terminal domain	betacoronavirus-like	DOMAIN	ef5b6449cdeaeff6dfb405c76d094a32
5267f971858475720c546102393ef107	IPR032500	bCoV_S1_N	Spike glycoprotein S1	N-terminal domain	betacoronavirus-like	DOMAIN	d15f1dd818765a257c6995713f1163ba
526c0a2469e00fe268eb15116928ca7d	IPR044341	Spike_S1_N_SARS-CoV-like	Spike (S) protein S1 subunit	N-terminal domain	SARS-CoV-like	DOMAIN	d6dec2a76c107c787247cbf0133790c1
527ba85c7932fb4d887fe97da9859205	IPR036326	Spike_rcpt-bd_sf_CoV	Spike receptor binding domain superfamily	coronavirus	HOMOLOGOUS_SUPERFAMILY	9a6da686f9f6fc208b86e267e9959fa4
527d36fd34857da820e1212fc71bb83f	IPR044341	Spike_S1_N_SARS-CoV-like	Spike (S) protein S1 subunit	N-terminal domain	SARS-CoV-like	DOMAIN	985dfbb95651863ed264800cd26de0d2
527e7fa6a842865c141311c695fb1a60	IPR018548	Spike_S1_RBD_bCoV	Spike (S) protein S1 subunit	receptor-binding domain	betacoronavirus	DOMAIN	9505f2a826ebb9618290051277a9983f
528d411647a6575994d8de18a592370e	IPR044341	Spike_S1_N_SARS-CoV-like	Spike (S) protein S1 subunit	N-terminal domain	SARS-CoV-like	DOMAIN	e6dba45c00c9bd41df524330abca25ea
528dcaef3872a6cd26712c9e502afde9	IPR002552	Spike_S2_CoV	Spike glycoprotein S2	coronavirus	DOMAIN	3f59d1706983718c2e3ff3256fb3d1f7
5295e840ac0772796a180d181c5aeac9	IPR044341	Spike_S1_N_SARS-CoV-like	Spike (S) protein S1 subunit	N-terminal domain	SARS-CoV-like	DOMAIN	7790e3231a3fda6796b8bd942309b68e
529c7d088839d46565d1950d47cdd960	IPR044341	Spike_S1_N_SARS-CoV-like	Spike (S) protein S1 subunit	N-terminal domain	SARS-CoV-like	DOMAIN	7a8bc6140796d8639721da3d110bb05e
529fedf134a9f576b624a87ac43d9348	IPR044366	Spike_S1_RBD_SARS-CoV-2	Spike (S) protein S1 subunit	receptor-binding domain	SARS-CoV-2	DOMAIN	bc28096675c0ad5e3678653bd61d12e4
52a328fadb6d376649d2d20c308a51d9	IPR042578	BETA_CORONA_SPIKE	Spike glycoprotein	betacoronavirus	FAMILY	6bba077d2f16e1d99f8d649746202632
52a3a2448a91cdda2353fcbefd5af1cd	IPR044341	Spike_S1_N_SARS-CoV-like	Spike (S) protein S1 subunit	N-terminal domain	SARS-CoV-like	DOMAIN	826612ee13ffbbfd944a70a7ac8c9f70
52a6c3fc23001a3358cb7c388ee1b978	IPR043473	S2_sf_CoV	Spike glycoprotein S2 superfamily	coronavirus	HOMOLOGOUS_SUPERFAMILY	01217fb5c142e585cef2806c03382012
52a6c3fc23001a3358cb7c388ee1b978	IPR043473	S2_sf_CoV	Spike glycoprotein S2 superfamily	coronavirus	HOMOLOGOUS_SUPERFAMILY	d63bf7c275aec2bbe71a1ff90b5d4bf6
52a6c3fc23001a3358cb7c388ee1b978	IPR043473	S2_sf_CoV	Spike glycoprotein S2 superfamily	coronavirus	HOMOLOGOUS_SUPERFAMILY	fddec34155b26b80778b40a81e16ab3d
52a762e5d5a2466efb381e1e5a59e0a3	IPR032500	bCoV_S1_N	Spike glycoprotein S1	N-terminal domain	betacoronavirus-like	DOMAIN	7fc3db7e6c45f46362053120494d78fd
52a7a5396cabc0791afd3271290a5e3a	IPR044341	Spike_S1_N_SARS-CoV-like	Spike (S) protein S1 subunit	N-terminal domain	SARS-CoV-like	DOMAIN	a22e65579294f78d9cfbed1084fb15d7
52a8c02a4818ab8714a9a2f58053f6d3	IPR032500	bCoV_S1_N	Spike glycoprotein S1	N-terminal domain	betacoronavirus-like	DOMAIN	d221e0bd7fc66134110d1b78f935f7f9
52ac82116e466b1ef78fd352614cf395	IPR027400	S_HR2_CoV	Spike glycoprotein	heptad repeat 2	coronavirus	HOMOLOGOUS_SUPERFAMILY	28377cb55912ba1a03bb0235cc328ae8
52c77b57d9b5b860fa9c33c2f52aeedf	IPR032500	bCoV_S1_N	Spike glycoprotein S1	N-terminal domain	betacoronavirus-like	DOMAIN	951c475b5ac07b9384fd377ed4bcc69f
52c813bf6b10820776aa844a185f8e87	IPR044341	Spike_S1_N_SARS-CoV-like	Spike (S) protein S1 subunit	N-terminal domain	SARS-CoV-like	DOMAIN	bbb31a963e02e7269ab3a3d070ad4dca
52d0acd5db8adbbaaa5efd29f2837980	IPR043473	S2_sf_CoV	Spike glycoprotein S2 superfamily	coronavirus	HOMOLOGOUS_SUPERFAMILY	ca32eda527c5e372b7c3a019a0dc69d4
52d8ee6ff2853562122575d58e8ed3d7	IPR042578	BETA_CORONA_SPIKE	Spike glycoprotein	betacoronavirus	FAMILY	a51e0f5416e4079f4e3cd5bc6a1c8285
52de3c05ea88ba9adc5461f9893e38c3	IPR044341	Spike_S1_N_SARS-CoV-like	Spike (S) protein S1 subunit	N-terminal domain	SARS-CoV-like	DOMAIN	884beabf0e9c0d953c1c7fb314c650a8
52deea9467e0a326ccece108c661723b	IPR042578	BETA_CORONA_SPIKE	Spike glycoprotein	betacoronavirus	FAMILY	a5840301ddfcfdd454892d26de473493
52e168871823b946b9aeb0837713bde3	IPR032500	bCoV_S1_N	Spike glycoprotein S1	N-terminal domain	betacoronavirus-like	DOMAIN	273207fa0746655ba2b6cb27fa51951a
52ec23d7d9b9a9f2f98f969e1906e8d9	IPR044341	Spike_S1_N_SARS-CoV-like	Spike (S) protein S1 subunit	N-terminal domain	SARS-CoV-like	DOMAIN	fbb6d500f1b88635675c20bd255b3a8f
52ef0ea90aefa335b98f789d7b8ed58a	IPR042578	BETA_CORONA_SPIKE	Spike glycoprotein	betacoronavirus	FAMILY	c6b1a267220f43c6e30eb56bf07619a3
52f0bae5a2d9db0cd1310f459fb1af2d	IPR044341	Spike_S1_N_SARS-CoV-like	Spike (S) protein S1 subunit	N-terminal domain	SARS-CoV-like	DOMAIN	69694ad9e5d7b43a005feb3f7ced8210
52ff0735945c96d3b05d1596146846e9	IPR018548	Spike_S1_RBD_bCoV	Spike (S) protein S1 subunit	receptor-binding domain	betacoronavirus	DOMAIN	ff5239064d18e260eb4e0412ec9fbaf7
52ff0735945c96d3b05d1596146846e9	IPR018548	Spike_S1_RBD_bCoV	Spike (S) protein S1 subunit	receptor-binding domain	betacoronavirus	DOMAIN	ac505e6408b8154578783c40cb8861f6
5322f73174529c3523212f93d00fe55e	IPR036326	Spike_rcpt-bd_sf_CoV	Spike receptor binding domain superfamily	coronavirus	HOMOLOGOUS_SUPERFAMILY	8d60beabf9c5b157e04668d812059fe9
532d47330f2b2827106161695b0f415c	IPR032500	bCoV_S1_N	Spike glycoprotein S1	N-terminal domain	betacoronavirus-like	DOMAIN	9011458e12d76387b9cd846c16906943
532ed5e6cd06ae4f5d0450859599164c	IPR044341	Spike_S1_N_SARS-CoV-like	Spike (S) protein S1 subunit	N-terminal domain	SARS-CoV-like	DOMAIN	63b0d84e4a976d0e10e961903e962c49
533717e6e81558f1fdb771e96e5c7bd1	IPR002552	Spike_S2_CoV	Spike glycoprotein S2	coronavirus	DOMAIN	c5dbe737fecb7a343f1076a70d283836
533717e6e81558f1fdb771e96e5c7bd1	IPR002552	Spike_S2_CoV	Spike glycoprotein S2	coronavirus	DOMAIN	3aa9e9f166ccabc99fc949a573965227
533717e6e81558f1fdb771e96e5c7bd1	IPR002552	Spike_S2_CoV	Spike glycoprotein S2	coronavirus	DOMAIN	12f776cd480bca0b873ebc1fc5ae015f
533717e6e81558f1fdb771e96e5c7bd1	IPR002552	Spike_S2_CoV	Spike glycoprotein S2	coronavirus	DOMAIN	4b838d2be48cdd0dc89b45d0bd2aa27e
533717e6e81558f1fdb771e96e5c7bd1	IPR002552	Spike_S2_CoV	Spike glycoprotein S2	coronavirus	DOMAIN	2e1b24ab931522c0de4021d168dbc68d
533717e6e81558f1fdb771e96e5c7bd1	IPR002552	Spike_S2_CoV	Spike glycoprotein S2	coronavirus	DOMAIN	fbd10b1df13e17a769464a87b5a15be6
533717e6e81558f1fdb771e96e5c7bd1	IPR002552	Spike_S2_CoV	Spike glycoprotein S2	coronavirus	DOMAIN	eaed7cfd6adb0a1b5113f58671daefae
533717e6e81558f1fdb771e96e5c7bd1	IPR002552	Spike_S2_CoV	Spike glycoprotein S2	coronavirus	DOMAIN	dab96f5bf23daa242bfc645c8816c800
533717e6e81558f1fdb771e96e5c7bd1	IPR002552	Spike_S2_CoV	Spike glycoprotein S2	coronavirus	DOMAIN	007153cd37b5b3583b446b24cedf8b1e
53438bf65c4f2d9986dd3a5bce009e3c	IPR032500	bCoV_S1_N	Spike glycoprotein S1	N-terminal domain	betacoronavirus-like	DOMAIN	3f98167ee11803dfbc32480b56250f70
534e980569a19e38ab54778632bf02c5	IPR044366	Spike_S1_RBD_SARS-CoV-2	Spike (S) protein S1 subunit	receptor-binding domain	SARS-CoV-2	DOMAIN	2a314cd248005864efc54c42f1de5aeb
5350af09a79e02807fb165b70277e243	IPR044366	Spike_S1_RBD_SARS-CoV-2	Spike (S) protein S1 subunit	receptor-binding domain	SARS-CoV-2	DOMAIN	6682968c6fc2edb89e5618fbcf2818db
53571c2510eaf44f16017ace805d3f42	IPR043473	S2_sf_CoV	Spike glycoprotein S2 superfamily	coronavirus	HOMOLOGOUS_SUPERFAMILY	0133768563d17120c050e59ae0e8b13d
535934e08c0293b4d3c2644ea41e2b76	IPR002552	Spike_S2_CoV	Spike glycoprotein S2	coronavirus	DOMAIN	f28b4b36837d1a2afbcd78e427eb9645
53597a2e3e6558b0429c8d0d5a12fc42	IPR032500	bCoV_S1_N	Spike glycoprotein S1	N-terminal domain	betacoronavirus-like	DOMAIN	63df3c882807132e16b3e46f86b821fc
5360fdedc2b4b0f4042e2ef9b34232d2	IPR042578	BETA_CORONA_SPIKE	Spike glycoprotein	betacoronavirus	FAMILY	5ca2c196255cb6ed58c311c65933b1cd
536aae747b164d7fbbc9e90fc9001b19	IPR044366	Spike_S1_RBD_SARS-CoV-2	Spike (S) protein S1 subunit	receptor-binding domain	SARS-CoV-2	DOMAIN	8210862e8abc7b574f8b411c242f4539
537027742e1c947f5523af41c750c75b	IPR044366	Spike_S1_RBD_SARS-CoV-2	Spike (S) protein S1 subunit	receptor-binding domain	SARS-CoV-2	DOMAIN	2858658af8088b203d8889a1cea3c841
537027742e1c947f5523af41c750c75b	IPR044366	Spike_S1_RBD_SARS-CoV-2	Spike (S) protein S1 subunit	receptor-binding domain	SARS-CoV-2	DOMAIN	2c4ee54422829217d319364c04c64c59
537c1f05f003ce304d627e7d181dc3a2	IPR002552	Spike_S2_CoV	Spike glycoprotein S2	coronavirus	DOMAIN	e870680b0a96d58fe64c16f4a478f068
538597c936141789ffd07ff862f84a94	IPR042578	BETA_CORONA_SPIKE	Spike glycoprotein	betacoronavirus	FAMILY	35db9799320e6dac20154b0cb9939ba3
538b0086a06409f9d6fd3ac21ccb47e2	IPR002552	Spike_S2_CoV	Spike glycoprotein S2	coronavirus	DOMAIN	96c0652b34c5889a244e78149159cf68
538cd5cbc2052ccb74957ac16e2e39f4	IPR044366	Spike_S1_RBD_SARS-CoV-2	Spike (S) protein S1 subunit	receptor-binding domain	SARS-CoV-2	DOMAIN	123853c5533aa6be6438d06cb57efa58
53920929fbaf9ad1b64389a706140d23	IPR044366	Spike_S1_RBD_SARS-CoV-2	Spike (S) protein S1 subunit	receptor-binding domain	SARS-CoV-2	DOMAIN	b5a7cdb0458a98fe458afd27c0cfee56
5393a24f15177100b7a1403ed3151515	IPR036326	Spike_rcpt-bd_sf_CoV	Spike receptor binding domain superfamily	coronavirus	HOMOLOGOUS_SUPERFAMILY	e115ef564989cadb799f7383c03a9c25
53951afe4b8dbcdc658818be24ad5a99	IPR044341	Spike_S1_N_SARS-CoV-like	Spike (S) protein S1 subunit	N-terminal domain	SARS-CoV-like	DOMAIN	53c1be85f56789f288b821d57478bce6
539c06f32ec5b94771fcf430245acd4a	IPR036326	Spike_rcpt-bd_sf_CoV	Spike receptor binding domain superfamily	coronavirus	HOMOLOGOUS_SUPERFAMILY	f67eaa7ead749293d137f0a2f9bc901d
539d11e4c768338a6229e027c186f0d4	IPR002552	Spike_S2_CoV	Spike glycoprotein S2	coronavirus	DOMAIN	c79ad77d3eecafb81d7d830c6e6c1098
539d11e4c768338a6229e027c186f0d4	IPR002552	Spike_S2_CoV	Spike glycoprotein S2	coronavirus	DOMAIN	1dc5e767ac03477134649a31b3b4e901
539d11e4c768338a6229e027c186f0d4	IPR002552	Spike_S2_CoV	Spike glycoprotein S2	coronavirus	DOMAIN	b146d75ac671d7abf6a75042a0cb30d0
539d4d3bf696debdbd2eb0f1cd152004	IPR044341	Spike_S1_N_SARS-CoV-like	Spike (S) protein S1 subunit	N-terminal domain	SARS-CoV-like	DOMAIN	01db078ca1d9bfa544a5e4dd8c1bb896
53a5bbf188fc030071e50094fb1d68e7	IPR044341	Spike_S1_N_SARS-CoV-like	Spike (S) protein S1 subunit	N-terminal domain	SARS-CoV-like	DOMAIN	d9400b0f5adee0c7ff8a5dc499d9b3eb
53b0d24942917559195b746e45704b6c	IPR044366	Spike_S1_RBD_SARS-CoV-2	Spike (S) protein S1 subunit	receptor-binding domain	SARS-CoV-2	DOMAIN	86bcdd7c56cb695143de2c99728ee49a
53b1fc8cfc01101ac0384c2009b3e80b	IPR044341	Spike_S1_N_SARS-CoV-like	Spike (S) protein S1 subunit	N-terminal domain	SARS-CoV-like	DOMAIN	d704fd87089524e3dbca4dbeb723f905
53c1c75613a05f5705ce82e284cb3d1f	IPR044341	Spike_S1_N_SARS-CoV-like	Spike (S) protein S1 subunit	N-terminal domain	SARS-CoV-like	DOMAIN	34735c6aaee83b1593be53334c67685f
53cc2af79761010dea0e21490fc8bf2d	IPR032500	bCoV_S1_N	Spike glycoprotein S1	N-terminal domain	betacoronavirus-like	DOMAIN	becfabe1d3c008eeb46c823c4a36cb73
53cc2af79761010dea0e21490fc8bf2d	IPR032500	bCoV_S1_N	Spike glycoprotein S1	N-terminal domain	betacoronavirus-like	DOMAIN	b3d838169787a778b419118f70f4ce75
53d6f2e9c695eb2076884b9c2942c219	IPR042578	BETA_CORONA_SPIKE	Spike glycoprotein	betacoronavirus	FAMILY	129ce79e8c46f0fc5944fb45a6aa98cc
53de06e20dad735da0c464b0d256ca5a	IPR044366	Spike_S1_RBD_SARS-CoV-2	Spike (S) protein S1 subunit	receptor-binding domain	SARS-CoV-2	DOMAIN	5dd7b5f4906a09214ca8937a769d03cd
53de06e20dad735da0c464b0d256ca5a	IPR044366	Spike_S1_RBD_SARS-CoV-2	Spike (S) protein S1 subunit	receptor-binding domain	SARS-CoV-2	DOMAIN	61149254c5bae197288c1f247f0d731a
53de06e20dad735da0c464b0d256ca5a	IPR044366	Spike_S1_RBD_SARS-CoV-2	Spike (S) protein S1 subunit	receptor-binding domain	SARS-CoV-2	DOMAIN	0ccb5e027659f8b2e1ee4fefbc9ca128
53de06e20dad735da0c464b0d256ca5a	IPR044366	Spike_S1_RBD_SARS-CoV-2	Spike (S) protein S1 subunit	receptor-binding domain	SARS-CoV-2	DOMAIN	c19009bdeb4850efc8e9d7c90f1cd052
53e0802be688675dfd98ea3e9f21ea59	IPR036326	Spike_rcpt-bd_sf_CoV	Spike receptor binding domain superfamily	coronavirus	HOMOLOGOUS_SUPERFAMILY	67920cdbb7d916ed0023dcb801b082c6
53e5fb096891b055d92ef574265cd6b3	IPR027400	S_HR2_CoV	Spike glycoprotein	heptad repeat 2	coronavirus	HOMOLOGOUS_SUPERFAMILY	ecb97498a878b46dbb617447c9afb3e6
53e5fb096891b055d92ef574265cd6b3	IPR027400	S_HR2_CoV	Spike glycoprotein	heptad repeat 2	coronavirus	HOMOLOGOUS_SUPERFAMILY	05df6c6055e26c4bab641dab266d978f
53e5fb096891b055d92ef574265cd6b3	IPR027400	S_HR2_CoV	Spike glycoprotein	heptad repeat 2	coronavirus	HOMOLOGOUS_SUPERFAMILY	3aa51c5c836051708cdb0ff0d0b3316e
53eb7f8de9243fac4a11c57e38c4b369	IPR032500	bCoV_S1_N	Spike glycoprotein S1	N-terminal domain	betacoronavirus-like	DOMAIN	1665e2e1119f612f45cb607311ab98c8
53ee1c94c5865a67948d4d2ad5374c8e	IPR032500	bCoV_S1_N	Spike glycoprotein S1	N-terminal domain	betacoronavirus-like	DOMAIN	d165a229f4d30cea3501a5346f28992f
53ee1c94c5865a67948d4d2ad5374c8e	IPR032500	bCoV_S1_N	Spike glycoprotein S1	N-terminal domain	betacoronavirus-like	DOMAIN	26b225f5e800d0975e039459b3d41b99
53ee1c94c5865a67948d4d2ad5374c8e	IPR032500	bCoV_S1_N	Spike glycoprotein S1	N-terminal domain	betacoronavirus-like	DOMAIN	0f7a54958d8fe5ffb6f9842fdb1cf1c4
53ee1c94c5865a67948d4d2ad5374c8e	IPR032500	bCoV_S1_N	Spike glycoprotein S1	N-terminal domain	betacoronavirus-like	DOMAIN	3eec1f862e34dec12d54578c9f30268d
53f34989403816fccc00789b09ab2cc0	IPR044341	Spike_S1_N_SARS-CoV-like	Spike (S) protein S1 subunit	N-terminal domain	SARS-CoV-like	DOMAIN	fe70a42389fbeb49c1be585066a8acad
53f34989403816fccc00789b09ab2cc0	IPR044341	Spike_S1_N_SARS-CoV-like	Spike (S) protein S1 subunit	N-terminal domain	SARS-CoV-like	DOMAIN	6e1bb10a5363fb61f4649bc9783e9e3c
53f34989403816fccc00789b09ab2cc0	IPR044341	Spike_S1_N_SARS-CoV-like	Spike (S) protein S1 subunit	N-terminal domain	SARS-CoV-like	DOMAIN	3a75cc9e1789a2fca71d7e2d7eee10ec
53f4919cf3ee1a846bcdafb11aa52778	IPR043473	S2_sf_CoV	Spike glycoprotein S2 superfamily	coronavirus	HOMOLOGOUS_SUPERFAMILY	a482ae54be19dbb5be19f6e50763ec45
53f4919cf3ee1a846bcdafb11aa52778	IPR043473	S2_sf_CoV	Spike glycoprotein S2 superfamily	coronavirus	HOMOLOGOUS_SUPERFAMILY	63017b9d6e3c74a7346c5e2c4aec7f72
53f4919cf3ee1a846bcdafb11aa52778	IPR043473	S2_sf_CoV	Spike glycoprotein S2 superfamily	coronavirus	HOMOLOGOUS_SUPERFAMILY	943987ee4dad8137ef98fe20bed3fdf9
53f4919cf3ee1a846bcdafb11aa52778	IPR043473	S2_sf_CoV	Spike glycoprotein S2 superfamily	coronavirus	HOMOLOGOUS_SUPERFAMILY	cb0a2a492b50a7ab41046207270618a9
53f4919cf3ee1a846bcdafb11aa52778	IPR043473	S2_sf_CoV	Spike glycoprotein S2 superfamily	coronavirus	HOMOLOGOUS_SUPERFAMILY	a787b081b6a5f6742659728012797539
53f4919cf3ee1a846bcdafb11aa52778	IPR043473	S2_sf_CoV	Spike glycoprotein S2 superfamily	coronavirus	HOMOLOGOUS_SUPERFAMILY	761d71dd1fcbc460c68b906582c5208d
53f4919cf3ee1a846bcdafb11aa52778	IPR043473	S2_sf_CoV	Spike glycoprotein S2 superfamily	coronavirus	HOMOLOGOUS_SUPERFAMILY	8f70fb3f5a8b1bbb83f1028d223fd49b
53f4919cf3ee1a846bcdafb11aa52778	IPR043473	S2_sf_CoV	Spike glycoprotein S2 superfamily	coronavirus	HOMOLOGOUS_SUPERFAMILY	7dcf74bac40adcf2e9aecd38e5726113
53f4919cf3ee1a846bcdafb11aa52778	IPR043473	S2_sf_CoV	Spike glycoprotein S2 superfamily	coronavirus	HOMOLOGOUS_SUPERFAMILY	8908c19fef36743cb4183549da3f4b3f
5409de613698b25844bd6bf0220733d2	IPR018548	Spike_S1_RBD_bCoV	Spike (S) protein S1 subunit	receptor-binding domain	betacoronavirus	DOMAIN	e2c0e905a51571440061f59846397d2f
5416cdf0005f32e91e087bf49c55daf7	IPR044341	Spike_S1_N_SARS-CoV-like	Spike (S) protein S1 subunit	N-terminal domain	SARS-CoV-like	DOMAIN	82da9f5b828a174a25a3ec74c263ea32
5420dab84b4fd32cbe846d9914004f91	IPR032500	bCoV_S1_N	Spike glycoprotein S1	N-terminal domain	betacoronavirus-like	DOMAIN	a195c8ba42d2417c3697375bccba9ae8
5420dab84b4fd32cbe846d9914004f91	IPR032500	bCoV_S1_N	Spike glycoprotein S1	N-terminal domain	betacoronavirus-like	DOMAIN	d002fcdeafd55c3233dd5f733aae5acb
542af58f756905363f68da16dba0f3f9	IPR018548	Spike_S1_RBD_bCoV	Spike (S) protein S1 subunit	receptor-binding domain	betacoronavirus	DOMAIN	45ec8bcf9c11b66432252884b39403a3
54363ad095e6c6f64b7717f8936c6255	IPR002552	Spike_S2_CoV	Spike glycoprotein S2	coronavirus	DOMAIN	022f4546b67e58d6ab15fbb02a46eebb
54363ad095e6c6f64b7717f8936c6255	IPR002552	Spike_S2_CoV	Spike glycoprotein S2	coronavirus	DOMAIN	3d9376988301cbbf5d5984cb89fd0e78
5441132bd996e2cae60c5e83a1fe9257	IPR002552	Spike_S2_CoV	Spike glycoprotein S2	coronavirus	DOMAIN	d5b277bac78f09b0bcbbcefe9b2c3884
5441d3050a1c5d9c1359c0661f1ef500	IPR002552	Spike_S2_CoV	Spike glycoprotein S2	coronavirus	DOMAIN	17580691fe432745a144dc1aed76a044
5445a4f2edb2c0cf52f1545ad2f468fe	IPR032500	bCoV_S1_N	Spike glycoprotein S1	N-terminal domain	betacoronavirus-like	DOMAIN	a106264681289b3ffd0b53eb62eb9cce
54603d42dbaa509b9e4bc8e23f6fc16b	IPR036326	Spike_rcpt-bd_sf_CoV	Spike receptor binding domain superfamily	coronavirus	HOMOLOGOUS_SUPERFAMILY	56cdc47719b68db093014c8731879abf
5464bd2cce247f7e88afab73f568b457	IPR018548	Spike_S1_RBD_bCoV	Spike (S) protein S1 subunit	receptor-binding domain	betacoronavirus	DOMAIN	9dc82ec9d25d784089a95e424b42fc4a
546c4005c613e1b51df1eef38c58517a	IPR032500	bCoV_S1_N	Spike glycoprotein S1	N-terminal domain	betacoronavirus-like	DOMAIN	d59b739697d52a128d2df335fff3c018
546c4005c613e1b51df1eef38c58517a	IPR032500	bCoV_S1_N	Spike glycoprotein S1	N-terminal domain	betacoronavirus-like	DOMAIN	63b0d84e4a976d0e10e961903e962c49
546c4005c613e1b51df1eef38c58517a	IPR032500	bCoV_S1_N	Spike glycoprotein S1	N-terminal domain	betacoronavirus-like	DOMAIN	f2474835949e7ec49225d525078f0f7b
5471aab2743ce0967cf5711608041761	IPR002552	Spike_S2_CoV	Spike glycoprotein S2	coronavirus	DOMAIN	d9dbb0c912a7b274533cdeefcfa06fc7
5471aab2743ce0967cf5711608041761	IPR002552	Spike_S2_CoV	Spike glycoprotein S2	coronavirus	DOMAIN	4da0b08a5a68c284d1708a1dff3aa3ab
5471aab2743ce0967cf5711608041761	IPR002552	Spike_S2_CoV	Spike glycoprotein S2	coronavirus	DOMAIN	f3c8f0d55c9e703d196573a9c0175d1e
5471aab2743ce0967cf5711608041761	IPR002552	Spike_S2_CoV	Spike glycoprotein S2	coronavirus	DOMAIN	cc0062fa9ac5a207fdcfc582c8846425
5471aab2743ce0967cf5711608041761	IPR002552	Spike_S2_CoV	Spike glycoprotein S2	coronavirus	DOMAIN	d037b5c4ba434379ae94a39ec566c883
5471aab2743ce0967cf5711608041761	IPR002552	Spike_S2_CoV	Spike glycoprotein S2	coronavirus	DOMAIN	30e67d33f3ef47b7f679d7884f252973
5471aab2743ce0967cf5711608041761	IPR002552	Spike_S2_CoV	Spike glycoprotein S2	coronavirus	DOMAIN	53e4c1d63cbe525e60b95b6715653bd6
5471aab2743ce0967cf5711608041761	IPR002552	Spike_S2_CoV	Spike glycoprotein S2	coronavirus	DOMAIN	751b84e84322bf8f85ef2404fb54c246
5471aab2743ce0967cf5711608041761	IPR002552	Spike_S2_CoV	Spike glycoprotein S2	coronavirus	DOMAIN	30336fe62ff3c195566cadf30658cd5f
5471aab2743ce0967cf5711608041761	IPR002552	Spike_S2_CoV	Spike glycoprotein S2	coronavirus	DOMAIN	9ab867100d22f9bb4efc259fab9b0e6f
5471aab2743ce0967cf5711608041761	IPR002552	Spike_S2_CoV	Spike glycoprotein S2	coronavirus	DOMAIN	814e6db0ee380a14ea26091dea47dc5d
5476f29f22a11b491c3bdb55be6189cf	IPR044341	Spike_S1_N_SARS-CoV-like	Spike (S) protein S1 subunit	N-terminal domain	SARS-CoV-like	DOMAIN	3473416bf8f07a570dbf8cb2a0bb2782
5476f29f22a11b491c3bdb55be6189cf	IPR044341	Spike_S1_N_SARS-CoV-like	Spike (S) protein S1 subunit	N-terminal domain	SARS-CoV-like	DOMAIN	436a1f7d354e37fda5743b6241b5ee8b
547cb49cd51f1bfec267257b2d798c83	IPR044366	Spike_S1_RBD_SARS-CoV-2	Spike (S) protein S1 subunit	receptor-binding domain	SARS-CoV-2	DOMAIN	bdaec7a539ec1066f6a3acda43b6391e
548df4f46a65015e98d9f8a18ae6dcab	IPR032500	bCoV_S1_N	Spike glycoprotein S1	N-terminal domain	betacoronavirus-like	DOMAIN	15ccddac68680c2d4ce6dabd58684d9b
549eff850f86be8200999436b787dff6	IPR044341	Spike_S1_N_SARS-CoV-like	Spike (S) protein S1 subunit	N-terminal domain	SARS-CoV-like	DOMAIN	77479fa3abb5da503b8602830865d679
54a2b351ae85079e95dd3411b12a9518	IPR044366	Spike_S1_RBD_SARS-CoV-2	Spike (S) protein S1 subunit	receptor-binding domain	SARS-CoV-2	DOMAIN	7410f2f871e88bc63b340d722fc4bc75
54a7f972b5fb253573e79144d754adba	IPR044341	Spike_S1_N_SARS-CoV-like	Spike (S) protein S1 subunit	N-terminal domain	SARS-CoV-like	DOMAIN	f2f67b1f4213e3aad09bcf4d8b5e15ea
54a7f972b5fb253573e79144d754adba	IPR044341	Spike_S1_N_SARS-CoV-like	Spike (S) protein S1 subunit	N-terminal domain	SARS-CoV-like	DOMAIN	44870927c2e2370d3a0ba9992015ba02
54a7f972b5fb253573e79144d754adba	IPR044341	Spike_S1_N_SARS-CoV-like	Spike (S) protein S1 subunit	N-terminal domain	SARS-CoV-like	DOMAIN	f29d438017960c353cbea9fca6d28415
54add2ac8702830f98c7ee3c5eaa49a1	IPR036326	Spike_rcpt-bd_sf_CoV	Spike receptor binding domain superfamily	coronavirus	HOMOLOGOUS_SUPERFAMILY	0c6a0b60ba34f995a40625167484bbbc
54b9755bf1726cb2822fa1d52d4ee1fb	IPR042578	BETA_CORONA_SPIKE	Spike glycoprotein	betacoronavirus	FAMILY	b75e7c46c8ff01f56ae395ad4a78a1c9
54bdc206516a64ed7fc8200913cf03d6	IPR042578	BETA_CORONA_SPIKE	Spike glycoprotein	betacoronavirus	FAMILY	ef5b6449cdeaeff6dfb405c76d094a32
54d8ee1bbed1fe786e08f9cdc112d52f	IPR027400	S_HR2_CoV	Spike glycoprotein	heptad repeat 2	coronavirus	HOMOLOGOUS_SUPERFAMILY	b359adfaf10d3e9481f8218dc43f1904
54d8ee1bbed1fe786e08f9cdc112d52f	IPR027400	S_HR2_CoV	Spike glycoprotein	heptad repeat 2	coronavirus	HOMOLOGOUS_SUPERFAMILY	af6d90a98e48687182813429deacc7a3
54e80765d43b3d42842ad20346cd67b3	IPR032500	bCoV_S1_N	Spike glycoprotein S1	N-terminal domain	betacoronavirus-like	DOMAIN	07ac54074e1e51fee473866ed34c836e
54ebeeec229790bbec2c5439439e1271	IPR044341	Spike_S1_N_SARS-CoV-like	Spike (S) protein S1 subunit	N-terminal domain	SARS-CoV-like	DOMAIN	5c3edc0859c98ee118f3f2f65ebbb13b
54fed18cbfc8841150cac68900733fdf	IPR002552	Spike_S2_CoV	Spike glycoprotein S2	coronavirus	DOMAIN	186dae19fd6ffd7d76c45ce79838931e
54fed18cbfc8841150cac68900733fdf	IPR002552	Spike_S2_CoV	Spike glycoprotein S2	coronavirus	DOMAIN	046246e0bce5b5997f959934526ffbfd
54fed18cbfc8841150cac68900733fdf	IPR002552	Spike_S2_CoV	Spike glycoprotein S2	coronavirus	DOMAIN	cd43299040efca762a2d778c8b8aa4a6
54fed18cbfc8841150cac68900733fdf	IPR002552	Spike_S2_CoV	Spike glycoprotein S2	coronavirus	DOMAIN	c9e4ed733a37de615fe6be2002b4f851
54fed18cbfc8841150cac68900733fdf	IPR002552	Spike_S2_CoV	Spike glycoprotein S2	coronavirus	DOMAIN	bf77caf2d1a647e0854267c9607f39e9
54fed18cbfc8841150cac68900733fdf	IPR002552	Spike_S2_CoV	Spike glycoprotein S2	coronavirus	DOMAIN	6b8b6109d7e12e4160676da0dd20b612
55019d3a588817da49aad1d682a135d1	IPR018548	Spike_S1_RBD_bCoV	Spike (S) protein S1 subunit	receptor-binding domain	betacoronavirus	DOMAIN	d198ce237b5ab9c6ac05a92f48a74463
5503ee59e5b191d5160cee6465c69f90	IPR018548	Spike_S1_RBD_bCoV	Spike (S) protein S1 subunit	receptor-binding domain	betacoronavirus	DOMAIN	9c640beb8805d3b286855eb354fdeb9c
55055be1b94706ae0089d8c48087ddd7	IPR032500	bCoV_S1_N	Spike glycoprotein S1	N-terminal domain	betacoronavirus-like	DOMAIN	5a975ad6b890eb4aa0f670c031ad0195
5505b8d5b2d5644886cd6322e98e6cb8	IPR044341	Spike_S1_N_SARS-CoV-like	Spike (S) protein S1 subunit	N-terminal domain	SARS-CoV-like	DOMAIN	554bfe11d35cdeba22b61bab9bb7cad2
5507a564db21dc5c947016509b17366f	IPR043473	S2_sf_CoV	Spike glycoprotein S2 superfamily	coronavirus	HOMOLOGOUS_SUPERFAMILY	c2b13856bdf7240639af1c171529cc18
550a4bcbd33ac0781d05bcc7887ea36f	IPR044341	Spike_S1_N_SARS-CoV-like	Spike (S) protein S1 subunit	N-terminal domain	SARS-CoV-like	DOMAIN	6d00000cabf719623eede50ee5977af2
550db0257e135ddfc321f5210d889a02	IPR044341	Spike_S1_N_SARS-CoV-like	Spike (S) protein S1 subunit	N-terminal domain	SARS-CoV-like	DOMAIN	5fa804b949194bdae2b3cb903b66250d
551806de9965f50ff7cb97baf2b67f32	IPR027400	S_HR2_CoV	Spike glycoprotein	heptad repeat 2	coronavirus	HOMOLOGOUS_SUPERFAMILY	888b30510589919561c53a0b6c6924bb
552734bb7c334b83e07e019aaaac02be	IPR044366	Spike_S1_RBD_SARS-CoV-2	Spike (S) protein S1 subunit	receptor-binding domain	SARS-CoV-2	DOMAIN	d09fa30959d83945a34c6dab8467755b
5528e025dff2b12f4ef03566a17679a6	IPR002552	Spike_S2_CoV	Spike glycoprotein S2	coronavirus	DOMAIN	bf30aa6fb227bf3df64343e5fa5a5e4f
5528e025dff2b12f4ef03566a17679a6	IPR002552	Spike_S2_CoV	Spike glycoprotein S2	coronavirus	DOMAIN	cb44fe259c9b7ed8881ef97937329ccb
552fe69cac321166749732cc8b299a42	IPR027400	S_HR2_CoV	Spike glycoprotein	heptad repeat 2	coronavirus	HOMOLOGOUS_SUPERFAMILY	c2b13856bdf7240639af1c171529cc18
5530d175005a99b290996b1010d944e0	IPR002552	Spike_S2_CoV	Spike glycoprotein S2	coronavirus	DOMAIN	e7e0ada81ef55aad4646b1c209bdc12c
55340a580fe65cc6725bcce9c0a890f0	IPR032500	bCoV_S1_N	Spike glycoprotein S1	N-terminal domain	betacoronavirus-like	DOMAIN	eeba57d23f4c12c77f69798cebcd6718
55340a580fe65cc6725bcce9c0a890f0	IPR032500	bCoV_S1_N	Spike glycoprotein S1	N-terminal domain	betacoronavirus-like	DOMAIN	16d30a25e8ba5beb42228ee60a5f4d0b
553becdf09d0d5d094b0e26fb656e722	IPR042578	BETA_CORONA_SPIKE	Spike glycoprotein	betacoronavirus	FAMILY	55e0f36b14ae482a501b105851529ebc
553c61d98247ad185399870e40d1dc9b	IPR044341	Spike_S1_N_SARS-CoV-like	Spike (S) protein S1 subunit	N-terminal domain	SARS-CoV-like	DOMAIN	78eea1343d0713cca7c7e3c8ec6101a6
553cf73e47448edbd2c6df7ba825543f	IPR032500	bCoV_S1_N	Spike glycoprotein S1	N-terminal domain	betacoronavirus-like	DOMAIN	75a45d2c65dc9b981a04d889b7bc9d47
55495237645d816b2f1477d9e69539a7	IPR044341	Spike_S1_N_SARS-CoV-like	Spike (S) protein S1 subunit	N-terminal domain	SARS-CoV-like	DOMAIN	49937f63b5377679daa8440f3b3ba2ec
554c91a81d04e69c432ef55ca845d0ad	IPR044366	Spike_S1_RBD_SARS-CoV-2	Spike (S) protein S1 subunit	receptor-binding domain	SARS-CoV-2	DOMAIN	d008a9502c2d90976bda9b80b26dbbd5
554c91a81d04e69c432ef55ca845d0ad	IPR044366	Spike_S1_RBD_SARS-CoV-2	Spike (S) protein S1 subunit	receptor-binding domain	SARS-CoV-2	DOMAIN	1a9a6a89954c198b470b13996918072b
554c91a81d04e69c432ef55ca845d0ad	IPR044366	Spike_S1_RBD_SARS-CoV-2	Spike (S) protein S1 subunit	receptor-binding domain	SARS-CoV-2	DOMAIN	3722d4b4286d2d84ef93b9565ea9471f
554c91a81d04e69c432ef55ca845d0ad	IPR044366	Spike_S1_RBD_SARS-CoV-2	Spike (S) protein S1 subunit	receptor-binding domain	SARS-CoV-2	DOMAIN	2db132ef7d252bfad5fcc6d2681ed9ab
554c91a81d04e69c432ef55ca845d0ad	IPR044366	Spike_S1_RBD_SARS-CoV-2	Spike (S) protein S1 subunit	receptor-binding domain	SARS-CoV-2	DOMAIN	416983cdd17866500a09449f0f62d34a
554c91a81d04e69c432ef55ca845d0ad	IPR044366	Spike_S1_RBD_SARS-CoV-2	Spike (S) protein S1 subunit	receptor-binding domain	SARS-CoV-2	DOMAIN	20f8e02cc4484c54f7af0de97c990475
554c91a81d04e69c432ef55ca845d0ad	IPR044366	Spike_S1_RBD_SARS-CoV-2	Spike (S) protein S1 subunit	receptor-binding domain	SARS-CoV-2	DOMAIN	26d7c95681fdb3c8ea9611d9d790e6cc
554c91a81d04e69c432ef55ca845d0ad	IPR044366	Spike_S1_RBD_SARS-CoV-2	Spike (S) protein S1 subunit	receptor-binding domain	SARS-CoV-2	DOMAIN	63055fec77395c1350fdbc03cd9baae8
554c91a81d04e69c432ef55ca845d0ad	IPR044366	Spike_S1_RBD_SARS-CoV-2	Spike (S) protein S1 subunit	receptor-binding domain	SARS-CoV-2	DOMAIN	024ef4ca96f713ca882b094e3723334e
554c91a81d04e69c432ef55ca845d0ad	IPR044366	Spike_S1_RBD_SARS-CoV-2	Spike (S) protein S1 subunit	receptor-binding domain	SARS-CoV-2	DOMAIN	f12e3cfd4d9672a940664e91f626e5f9
554c91a81d04e69c432ef55ca845d0ad	IPR044366	Spike_S1_RBD_SARS-CoV-2	Spike (S) protein S1 subunit	receptor-binding domain	SARS-CoV-2	DOMAIN	867ce58f2af266e0c3d747673532f3c8
554c91a81d04e69c432ef55ca845d0ad	IPR044366	Spike_S1_RBD_SARS-CoV-2	Spike (S) protein S1 subunit	receptor-binding domain	SARS-CoV-2	DOMAIN	377c81685b9982ab084a60d5364fb4cb
554c91a81d04e69c432ef55ca845d0ad	IPR044366	Spike_S1_RBD_SARS-CoV-2	Spike (S) protein S1 subunit	receptor-binding domain	SARS-CoV-2	DOMAIN	6cd995e8b45f55097c7c3ec32f84a7cb
554c91a81d04e69c432ef55ca845d0ad	IPR044366	Spike_S1_RBD_SARS-CoV-2	Spike (S) protein S1 subunit	receptor-binding domain	SARS-CoV-2	DOMAIN	63df3c882807132e16b3e46f86b821fc
554c91a81d04e69c432ef55ca845d0ad	IPR044366	Spike_S1_RBD_SARS-CoV-2	Spike (S) protein S1 subunit	receptor-binding domain	SARS-CoV-2	DOMAIN	76021c83ee4fd7a7b2053ada2a5b0574
554c91a81d04e69c432ef55ca845d0ad	IPR044366	Spike_S1_RBD_SARS-CoV-2	Spike (S) protein S1 subunit	receptor-binding domain	SARS-CoV-2	DOMAIN	ff8185761f15c65e7818b6bf1d7431ae
554c91a81d04e69c432ef55ca845d0ad	IPR044366	Spike_S1_RBD_SARS-CoV-2	Spike (S) protein S1 subunit	receptor-binding domain	SARS-CoV-2	DOMAIN	91e0189b0f2448c037bb2e80165a6197
554c91a81d04e69c432ef55ca845d0ad	IPR044366	Spike_S1_RBD_SARS-CoV-2	Spike (S) protein S1 subunit	receptor-binding domain	SARS-CoV-2	DOMAIN	7b9690a5593bf977acc0578ab9a0c3b4
554c91a81d04e69c432ef55ca845d0ad	IPR044366	Spike_S1_RBD_SARS-CoV-2	Spike (S) protein S1 subunit	receptor-binding domain	SARS-CoV-2	DOMAIN	39e8dd8dddc9c15a651470ee780c0584
554c91a81d04e69c432ef55ca845d0ad	IPR044366	Spike_S1_RBD_SARS-CoV-2	Spike (S) protein S1 subunit	receptor-binding domain	SARS-CoV-2	DOMAIN	fc664eb554d0ecb5107465741f8a63f0
554c91a81d04e69c432ef55ca845d0ad	IPR044366	Spike_S1_RBD_SARS-CoV-2	Spike (S) protein S1 subunit	receptor-binding domain	SARS-CoV-2	DOMAIN	fa387a6b1908f775a2b5902713e907ce
554c91a81d04e69c432ef55ca845d0ad	IPR044366	Spike_S1_RBD_SARS-CoV-2	Spike (S) protein S1 subunit	receptor-binding domain	SARS-CoV-2	DOMAIN	bde486461447076580999ec724ec15ba
554c91a81d04e69c432ef55ca845d0ad	IPR044366	Spike_S1_RBD_SARS-CoV-2	Spike (S) protein S1 subunit	receptor-binding domain	SARS-CoV-2	DOMAIN	1d6cb962000d448b6ca66d7229f142ef
554c91a81d04e69c432ef55ca845d0ad	IPR044366	Spike_S1_RBD_SARS-CoV-2	Spike (S) protein S1 subunit	receptor-binding domain	SARS-CoV-2	DOMAIN	42e755871361f913d11fc21c70fbf2e6
554c91a81d04e69c432ef55ca845d0ad	IPR044366	Spike_S1_RBD_SARS-CoV-2	Spike (S) protein S1 subunit	receptor-binding domain	SARS-CoV-2	DOMAIN	446e2bae0becaae2265b0da147643e56
554c91a81d04e69c432ef55ca845d0ad	IPR044366	Spike_S1_RBD_SARS-CoV-2	Spike (S) protein S1 subunit	receptor-binding domain	SARS-CoV-2	DOMAIN	1b8cb4eb6ec9288cd9acf3ddfdd83be3
554c91a81d04e69c432ef55ca845d0ad	IPR044366	Spike_S1_RBD_SARS-CoV-2	Spike (S) protein S1 subunit	receptor-binding domain	SARS-CoV-2	DOMAIN	55b5d5b6c6a797db320b69bcad895edb
554c91a81d04e69c432ef55ca845d0ad	IPR044366	Spike_S1_RBD_SARS-CoV-2	Spike (S) protein S1 subunit	receptor-binding domain	SARS-CoV-2	DOMAIN	e79b60478202eea6bccce7bd5aac90c7
554c91a81d04e69c432ef55ca845d0ad	IPR044366	Spike_S1_RBD_SARS-CoV-2	Spike (S) protein S1 subunit	receptor-binding domain	SARS-CoV-2	DOMAIN	81172dd98fe87be2152116cc29d4cbef
554c91a81d04e69c432ef55ca845d0ad	IPR044366	Spike_S1_RBD_SARS-CoV-2	Spike (S) protein S1 subunit	receptor-binding domain	SARS-CoV-2	DOMAIN	171dfd9bd865dd556243b2c382c597a6
554c91a81d04e69c432ef55ca845d0ad	IPR044366	Spike_S1_RBD_SARS-CoV-2	Spike (S) protein S1 subunit	receptor-binding domain	SARS-CoV-2	DOMAIN	1c8d862ab0cf2d8415462bfbbe064efe
554c91a81d04e69c432ef55ca845d0ad	IPR044366	Spike_S1_RBD_SARS-CoV-2	Spike (S) protein S1 subunit	receptor-binding domain	SARS-CoV-2	DOMAIN	e970099c4fa549f5b6696e640df43172
554c91a81d04e69c432ef55ca845d0ad	IPR044366	Spike_S1_RBD_SARS-CoV-2	Spike (S) protein S1 subunit	receptor-binding domain	SARS-CoV-2	DOMAIN	56180fc409e87bea2bf5b13c2903b17b
554c91a81d04e69c432ef55ca845d0ad	IPR044366	Spike_S1_RBD_SARS-CoV-2	Spike (S) protein S1 subunit	receptor-binding domain	SARS-CoV-2	DOMAIN	ee4c982b0e8a983fa54d120f7cbb3c80
554c91a81d04e69c432ef55ca845d0ad	IPR044366	Spike_S1_RBD_SARS-CoV-2	Spike (S) protein S1 subunit	receptor-binding domain	SARS-CoV-2	DOMAIN	b3f4bcc493c1f83c5cc36fded4e35fb4
554c91a81d04e69c432ef55ca845d0ad	IPR044366	Spike_S1_RBD_SARS-CoV-2	Spike (S) protein S1 subunit	receptor-binding domain	SARS-CoV-2	DOMAIN	d2292a1da3bd7ea4df3588b2034b3d21
554c91a81d04e69c432ef55ca845d0ad	IPR044366	Spike_S1_RBD_SARS-CoV-2	Spike (S) protein S1 subunit	receptor-binding domain	SARS-CoV-2	DOMAIN	7c6b8b611ae474d1fd70693522b25038
554c91a81d04e69c432ef55ca845d0ad	IPR044366	Spike_S1_RBD_SARS-CoV-2	Spike (S) protein S1 subunit	receptor-binding domain	SARS-CoV-2	DOMAIN	5217ddd98e41151deb7e5c0f316f88a4
554c91a81d04e69c432ef55ca845d0ad	IPR044366	Spike_S1_RBD_SARS-CoV-2	Spike (S) protein S1 subunit	receptor-binding domain	SARS-CoV-2	DOMAIN	99a40f060e7263f4123372288482450f
554c91a81d04e69c432ef55ca845d0ad	IPR044366	Spike_S1_RBD_SARS-CoV-2	Spike (S) protein S1 subunit	receptor-binding domain	SARS-CoV-2	DOMAIN	43684b9970c4021d800fd9dd48b80208
554c91a81d04e69c432ef55ca845d0ad	IPR044366	Spike_S1_RBD_SARS-CoV-2	Spike (S) protein S1 subunit	receptor-binding domain	SARS-CoV-2	DOMAIN	6bba077d2f16e1d99f8d649746202632
554c91a81d04e69c432ef55ca845d0ad	IPR044366	Spike_S1_RBD_SARS-CoV-2	Spike (S) protein S1 subunit	receptor-binding domain	SARS-CoV-2	DOMAIN	3fa0ba46c46baaaafaa24a996d0c843f
554c91a81d04e69c432ef55ca845d0ad	IPR044366	Spike_S1_RBD_SARS-CoV-2	Spike (S) protein S1 subunit	receptor-binding domain	SARS-CoV-2	DOMAIN	ebc1c5f829f680576a616f4838aed0ba
554c91a81d04e69c432ef55ca845d0ad	IPR044366	Spike_S1_RBD_SARS-CoV-2	Spike (S) protein S1 subunit	receptor-binding domain	SARS-CoV-2	DOMAIN	d46d527756d8c2a4e7ba3f3f9d31d125
554c91a81d04e69c432ef55ca845d0ad	IPR044366	Spike_S1_RBD_SARS-CoV-2	Spike (S) protein S1 subunit	receptor-binding domain	SARS-CoV-2	DOMAIN	513320aa462ede62f4dd0fb9a3d3abee
554c91a81d04e69c432ef55ca845d0ad	IPR044366	Spike_S1_RBD_SARS-CoV-2	Spike (S) protein S1 subunit	receptor-binding domain	SARS-CoV-2	DOMAIN	d0196e236972bc4c67a0989af8c81c01
554c91a81d04e69c432ef55ca845d0ad	IPR044366	Spike_S1_RBD_SARS-CoV-2	Spike (S) protein S1 subunit	receptor-binding domain	SARS-CoV-2	DOMAIN	3878a11bd1f679a1b0b9a754809669ba
554c91a81d04e69c432ef55ca845d0ad	IPR044366	Spike_S1_RBD_SARS-CoV-2	Spike (S) protein S1 subunit	receptor-binding domain	SARS-CoV-2	DOMAIN	7877c815daa30e07b206c23241214a03
554c91a81d04e69c432ef55ca845d0ad	IPR044366	Spike_S1_RBD_SARS-CoV-2	Spike (S) protein S1 subunit	receptor-binding domain	SARS-CoV-2	DOMAIN	112126ccc52132d9c9c660bc24674948
554c91a81d04e69c432ef55ca845d0ad	IPR044366	Spike_S1_RBD_SARS-CoV-2	Spike (S) protein S1 subunit	receptor-binding domain	SARS-CoV-2	DOMAIN	0f8b49f8c34509414066107bbdcacc79
554c91a81d04e69c432ef55ca845d0ad	IPR044366	Spike_S1_RBD_SARS-CoV-2	Spike (S) protein S1 subunit	receptor-binding domain	SARS-CoV-2	DOMAIN	b146d75ac671d7abf6a75042a0cb30d0
554c91a81d04e69c432ef55ca845d0ad	IPR044366	Spike_S1_RBD_SARS-CoV-2	Spike (S) protein S1 subunit	receptor-binding domain	SARS-CoV-2	DOMAIN	37ade3018317c943969dc98ab0040f40
554c91a81d04e69c432ef55ca845d0ad	IPR044366	Spike_S1_RBD_SARS-CoV-2	Spike (S) protein S1 subunit	receptor-binding domain	SARS-CoV-2	DOMAIN	077883d43ec56c45e6917fc1ce59411c
554c91a81d04e69c432ef55ca845d0ad	IPR044366	Spike_S1_RBD_SARS-CoV-2	Spike (S) protein S1 subunit	receptor-binding domain	SARS-CoV-2	DOMAIN	19aa3048da165e9423418eb6807cb3e2
554c91a81d04e69c432ef55ca845d0ad	IPR044366	Spike_S1_RBD_SARS-CoV-2	Spike (S) protein S1 subunit	receptor-binding domain	SARS-CoV-2	DOMAIN	70a28a723e5a4591d14a3bb5d3f424a9
554c91a81d04e69c432ef55ca845d0ad	IPR044366	Spike_S1_RBD_SARS-CoV-2	Spike (S) protein S1 subunit	receptor-binding domain	SARS-CoV-2	DOMAIN	fddec34155b26b80778b40a81e16ab3d
554c91a81d04e69c432ef55ca845d0ad	IPR044366	Spike_S1_RBD_SARS-CoV-2	Spike (S) protein S1 subunit	receptor-binding domain	SARS-CoV-2	DOMAIN	b15ac99b76c63febc86f08a317b01a01
554c91a81d04e69c432ef55ca845d0ad	IPR044366	Spike_S1_RBD_SARS-CoV-2	Spike (S) protein S1 subunit	receptor-binding domain	SARS-CoV-2	DOMAIN	4702d2925835abdd73f76df036cfc624
554c91a81d04e69c432ef55ca845d0ad	IPR044366	Spike_S1_RBD_SARS-CoV-2	Spike (S) protein S1 subunit	receptor-binding domain	SARS-CoV-2	DOMAIN	915fe566422fc20610083ac29ef85593
554c91a81d04e69c432ef55ca845d0ad	IPR044366	Spike_S1_RBD_SARS-CoV-2	Spike (S) protein S1 subunit	receptor-binding domain	SARS-CoV-2	DOMAIN	de23a171451fb645332f3504e5ccc898
554c91a81d04e69c432ef55ca845d0ad	IPR044366	Spike_S1_RBD_SARS-CoV-2	Spike (S) protein S1 subunit	receptor-binding domain	SARS-CoV-2	DOMAIN	0c29016f8a2c1f32973afb0ca2e6150b
554c91a81d04e69c432ef55ca845d0ad	IPR044366	Spike_S1_RBD_SARS-CoV-2	Spike (S) protein S1 subunit	receptor-binding domain	SARS-CoV-2	DOMAIN	a3afbdc1b2f145264aba9a0292d10916
554c91a81d04e69c432ef55ca845d0ad	IPR044366	Spike_S1_RBD_SARS-CoV-2	Spike (S) protein S1 subunit	receptor-binding domain	SARS-CoV-2	DOMAIN	dfd8beb5f2289acf64a0ffbb6d0dbf9d
554c91a81d04e69c432ef55ca845d0ad	IPR044366	Spike_S1_RBD_SARS-CoV-2	Spike (S) protein S1 subunit	receptor-binding domain	SARS-CoV-2	DOMAIN	d09537b5e698413b9b0bb413feff4290
554c91a81d04e69c432ef55ca845d0ad	IPR044366	Spike_S1_RBD_SARS-CoV-2	Spike (S) protein S1 subunit	receptor-binding domain	SARS-CoV-2	DOMAIN	6618caa00eb344700c8fbd1206475163
554c91a81d04e69c432ef55ca845d0ad	IPR044366	Spike_S1_RBD_SARS-CoV-2	Spike (S) protein S1 subunit	receptor-binding domain	SARS-CoV-2	DOMAIN	45c16863a7e9689fda7ef834d8c12c6f
554c91a81d04e69c432ef55ca845d0ad	IPR044366	Spike_S1_RBD_SARS-CoV-2	Spike (S) protein S1 subunit	receptor-binding domain	SARS-CoV-2	DOMAIN	8ca172ac0d5df58dc6fc24ec0314ccf6
554c91a81d04e69c432ef55ca845d0ad	IPR044366	Spike_S1_RBD_SARS-CoV-2	Spike (S) protein S1 subunit	receptor-binding domain	SARS-CoV-2	DOMAIN	6d8cf736fbff8de3e76eb148d48e8f83
554c91a81d04e69c432ef55ca845d0ad	IPR044366	Spike_S1_RBD_SARS-CoV-2	Spike (S) protein S1 subunit	receptor-binding domain	SARS-CoV-2	DOMAIN	3f65fbf0d538ef337052b7ea29389cf8
554c91a81d04e69c432ef55ca845d0ad	IPR044366	Spike_S1_RBD_SARS-CoV-2	Spike (S) protein S1 subunit	receptor-binding domain	SARS-CoV-2	DOMAIN	3ef98b9c93ad7340dca8669129b97345
554c91a81d04e69c432ef55ca845d0ad	IPR044366	Spike_S1_RBD_SARS-CoV-2	Spike (S) protein S1 subunit	receptor-binding domain	SARS-CoV-2	DOMAIN	a54c2152e1e01956fbaade4246b808f3
554c91a81d04e69c432ef55ca845d0ad	IPR044366	Spike_S1_RBD_SARS-CoV-2	Spike (S) protein S1 subunit	receptor-binding domain	SARS-CoV-2	DOMAIN	2d3fdd654cb47721ea6b4f1056e98e3d
554c91a81d04e69c432ef55ca845d0ad	IPR044366	Spike_S1_RBD_SARS-CoV-2	Spike (S) protein S1 subunit	receptor-binding domain	SARS-CoV-2	DOMAIN	6068e11a6d573ad77823b512a2ca5d98
554c91a81d04e69c432ef55ca845d0ad	IPR044366	Spike_S1_RBD_SARS-CoV-2	Spike (S) protein S1 subunit	receptor-binding domain	SARS-CoV-2	DOMAIN	d75be51cf22680e1c27f3b38b21da7e3
554c91a81d04e69c432ef55ca845d0ad	IPR044366	Spike_S1_RBD_SARS-CoV-2	Spike (S) protein S1 subunit	receptor-binding domain	SARS-CoV-2	DOMAIN	847d4a365d9f258ae1c9e92c3cbbebd8
554c91a81d04e69c432ef55ca845d0ad	IPR044366	Spike_S1_RBD_SARS-CoV-2	Spike (S) protein S1 subunit	receptor-binding domain	SARS-CoV-2	DOMAIN	78049aee79d20af47b6737ddfdf04e15
554c91a81d04e69c432ef55ca845d0ad	IPR044366	Spike_S1_RBD_SARS-CoV-2	Spike (S) protein S1 subunit	receptor-binding domain	SARS-CoV-2	DOMAIN	517907de445e161a77719dece6a2140c
554c91a81d04e69c432ef55ca845d0ad	IPR044366	Spike_S1_RBD_SARS-CoV-2	Spike (S) protein S1 subunit	receptor-binding domain	SARS-CoV-2	DOMAIN	fb83752b68903a0c63e7fdbfaf27ea52
554c91a81d04e69c432ef55ca845d0ad	IPR044366	Spike_S1_RBD_SARS-CoV-2	Spike (S) protein S1 subunit	receptor-binding domain	SARS-CoV-2	DOMAIN	bdffc3e777717c93bc5143612f7c47ab
554c91a81d04e69c432ef55ca845d0ad	IPR044366	Spike_S1_RBD_SARS-CoV-2	Spike (S) protein S1 subunit	receptor-binding domain	SARS-CoV-2	DOMAIN	bfd0013692f658a5b5e1b5b53e553b34
554c91a81d04e69c432ef55ca845d0ad	IPR044366	Spike_S1_RBD_SARS-CoV-2	Spike (S) protein S1 subunit	receptor-binding domain	SARS-CoV-2	DOMAIN	342fc16fa4ef1e023f8fdf7c0aafba1c
554c91a81d04e69c432ef55ca845d0ad	IPR044366	Spike_S1_RBD_SARS-CoV-2	Spike (S) protein S1 subunit	receptor-binding domain	SARS-CoV-2	DOMAIN	bb60e09777dca9cdf8a46afb93a6c49f
554c91a81d04e69c432ef55ca845d0ad	IPR044366	Spike_S1_RBD_SARS-CoV-2	Spike (S) protein S1 subunit	receptor-binding domain	SARS-CoV-2	DOMAIN	563bb8549735fe9ee511e0a1b1e9fc3c
554c91a81d04e69c432ef55ca845d0ad	IPR044366	Spike_S1_RBD_SARS-CoV-2	Spike (S) protein S1 subunit	receptor-binding domain	SARS-CoV-2	DOMAIN	f9c1f2c694a9c3c430c5ab8aa39c9b5f
554c91a81d04e69c432ef55ca845d0ad	IPR044366	Spike_S1_RBD_SARS-CoV-2	Spike (S) protein S1 subunit	receptor-binding domain	SARS-CoV-2	DOMAIN	b08e7aa96b75027167ea68b8d17c8f4e
554c91a81d04e69c432ef55ca845d0ad	IPR044366	Spike_S1_RBD_SARS-CoV-2	Spike (S) protein S1 subunit	receptor-binding domain	SARS-CoV-2	DOMAIN	be5327926d2315f0b6264d3e114b397d
554c91a81d04e69c432ef55ca845d0ad	IPR044366	Spike_S1_RBD_SARS-CoV-2	Spike (S) protein S1 subunit	receptor-binding domain	SARS-CoV-2	DOMAIN	9653e3d43cc54d29f89bcb5f0fb4d877
554c91a81d04e69c432ef55ca845d0ad	IPR044366	Spike_S1_RBD_SARS-CoV-2	Spike (S) protein S1 subunit	receptor-binding domain	SARS-CoV-2	DOMAIN	b9ab83415502b4261127f02d8a8dcc3e
554c91a81d04e69c432ef55ca845d0ad	IPR044366	Spike_S1_RBD_SARS-CoV-2	Spike (S) protein S1 subunit	receptor-binding domain	SARS-CoV-2	DOMAIN	4058cabff2cb386b7f4ae2068b37a235
554c91a81d04e69c432ef55ca845d0ad	IPR044366	Spike_S1_RBD_SARS-CoV-2	Spike (S) protein S1 subunit	receptor-binding domain	SARS-CoV-2	DOMAIN	99e3d30445dae85d4a9de2c5c0f7a11d
554c91a81d04e69c432ef55ca845d0ad	IPR044366	Spike_S1_RBD_SARS-CoV-2	Spike (S) protein S1 subunit	receptor-binding domain	SARS-CoV-2	DOMAIN	46140093e7ed7765b599f8b78b7a2c30
554c91a81d04e69c432ef55ca845d0ad	IPR044366	Spike_S1_RBD_SARS-CoV-2	Spike (S) protein S1 subunit	receptor-binding domain	SARS-CoV-2	DOMAIN	e9a6812d45f166c47bb546ca1c199e2c
554c91a81d04e69c432ef55ca845d0ad	IPR044366	Spike_S1_RBD_SARS-CoV-2	Spike (S) protein S1 subunit	receptor-binding domain	SARS-CoV-2	DOMAIN	14d73a9e1a647f626af6750e4597de76
554c91a81d04e69c432ef55ca845d0ad	IPR044366	Spike_S1_RBD_SARS-CoV-2	Spike (S) protein S1 subunit	receptor-binding domain	SARS-CoV-2	DOMAIN	2eb84222016421b244764399c2f7f214
554c91a81d04e69c432ef55ca845d0ad	IPR044366	Spike_S1_RBD_SARS-CoV-2	Spike (S) protein S1 subunit	receptor-binding domain	SARS-CoV-2	DOMAIN	a14de83a415251aa01f36d4e838f4220
554c91a81d04e69c432ef55ca845d0ad	IPR044366	Spike_S1_RBD_SARS-CoV-2	Spike (S) protein S1 subunit	receptor-binding domain	SARS-CoV-2	DOMAIN	66f1d5a37c17b33a8b68465357b6f220
554c91a81d04e69c432ef55ca845d0ad	IPR044366	Spike_S1_RBD_SARS-CoV-2	Spike (S) protein S1 subunit	receptor-binding domain	SARS-CoV-2	DOMAIN	dd4df6a46ab95b536e522484a6737982
554c91a81d04e69c432ef55ca845d0ad	IPR044366	Spike_S1_RBD_SARS-CoV-2	Spike (S) protein S1 subunit	receptor-binding domain	SARS-CoV-2	DOMAIN	0a19db39a7b00fdfaf8e7005aecfd830
554c91a81d04e69c432ef55ca845d0ad	IPR044366	Spike_S1_RBD_SARS-CoV-2	Spike (S) protein S1 subunit	receptor-binding domain	SARS-CoV-2	DOMAIN	9afdd9d08e5ae978b213bc395102374f
554c91a81d04e69c432ef55ca845d0ad	IPR044366	Spike_S1_RBD_SARS-CoV-2	Spike (S) protein S1 subunit	receptor-binding domain	SARS-CoV-2	DOMAIN	fa3c588c24e29458a333e21bad813f59
554c91a81d04e69c432ef55ca845d0ad	IPR044366	Spike_S1_RBD_SARS-CoV-2	Spike (S) protein S1 subunit	receptor-binding domain	SARS-CoV-2	DOMAIN	8d7c9d6fdc966948880fddc7a3e32ae2
554c91a81d04e69c432ef55ca845d0ad	IPR044366	Spike_S1_RBD_SARS-CoV-2	Spike (S) protein S1 subunit	receptor-binding domain	SARS-CoV-2	DOMAIN	5e3578fa8e5b21c7cc75481d4715ef13
554c91a81d04e69c432ef55ca845d0ad	IPR044366	Spike_S1_RBD_SARS-CoV-2	Spike (S) protein S1 subunit	receptor-binding domain	SARS-CoV-2	DOMAIN	348b2439c1aa638b7979ad6217cf6f7d
554c91a81d04e69c432ef55ca845d0ad	IPR044366	Spike_S1_RBD_SARS-CoV-2	Spike (S) protein S1 subunit	receptor-binding domain	SARS-CoV-2	DOMAIN	ff4ebd7c66cb497a34aa9cb7ccd6d8b1
554c91a81d04e69c432ef55ca845d0ad	IPR044366	Spike_S1_RBD_SARS-CoV-2	Spike (S) protein S1 subunit	receptor-binding domain	SARS-CoV-2	DOMAIN	ad535e252a40db0056bc0190338dac8f
554c91a81d04e69c432ef55ca845d0ad	IPR044366	Spike_S1_RBD_SARS-CoV-2	Spike (S) protein S1 subunit	receptor-binding domain	SARS-CoV-2	DOMAIN	520e31890f59a5894aa72912d172ef4a
554c91a81d04e69c432ef55ca845d0ad	IPR044366	Spike_S1_RBD_SARS-CoV-2	Spike (S) protein S1 subunit	receptor-binding domain	SARS-CoV-2	DOMAIN	35208e81808fea2e110e0f904de80e05
554c91a81d04e69c432ef55ca845d0ad	IPR044366	Spike_S1_RBD_SARS-CoV-2	Spike (S) protein S1 subunit	receptor-binding domain	SARS-CoV-2	DOMAIN	c972072b527acc457349aa1d68253b8e
554c91a81d04e69c432ef55ca845d0ad	IPR044366	Spike_S1_RBD_SARS-CoV-2	Spike (S) protein S1 subunit	receptor-binding domain	SARS-CoV-2	DOMAIN	af863b863ce1c4cdf02c9bf053a9b3c0
554c91a81d04e69c432ef55ca845d0ad	IPR044366	Spike_S1_RBD_SARS-CoV-2	Spike (S) protein S1 subunit	receptor-binding domain	SARS-CoV-2	DOMAIN	f9afc9d3da6e3dc1ff3576db852f6d22
554c91a81d04e69c432ef55ca845d0ad	IPR044366	Spike_S1_RBD_SARS-CoV-2	Spike (S) protein S1 subunit	receptor-binding domain	SARS-CoV-2	DOMAIN	708e6ecdd58c69d5e2ee25576c41bebb
554c91a81d04e69c432ef55ca845d0ad	IPR044366	Spike_S1_RBD_SARS-CoV-2	Spike (S) protein S1 subunit	receptor-binding domain	SARS-CoV-2	DOMAIN	d2da2e0cfc86bef5a2d3137fe371132f
554c91a81d04e69c432ef55ca845d0ad	IPR044366	Spike_S1_RBD_SARS-CoV-2	Spike (S) protein S1 subunit	receptor-binding domain	SARS-CoV-2	DOMAIN	56ddccecf39ebbccb0d182a5475064e7
554c91a81d04e69c432ef55ca845d0ad	IPR044366	Spike_S1_RBD_SARS-CoV-2	Spike (S) protein S1 subunit	receptor-binding domain	SARS-CoV-2	DOMAIN	da868b90fcb704f931d01c685ec4b8b1
554c91a81d04e69c432ef55ca845d0ad	IPR044366	Spike_S1_RBD_SARS-CoV-2	Spike (S) protein S1 subunit	receptor-binding domain	SARS-CoV-2	DOMAIN	e8fb53c1cde25c250179fcd037d33ac2
554c91a81d04e69c432ef55ca845d0ad	IPR044366	Spike_S1_RBD_SARS-CoV-2	Spike (S) protein S1 subunit	receptor-binding domain	SARS-CoV-2	DOMAIN	acaa8981b4bf9be75cd3cc51c0dd333a
554c91a81d04e69c432ef55ca845d0ad	IPR044366	Spike_S1_RBD_SARS-CoV-2	Spike (S) protein S1 subunit	receptor-binding domain	SARS-CoV-2	DOMAIN	973e6f453732b4adc468848926314614
554c91a81d04e69c432ef55ca845d0ad	IPR044366	Spike_S1_RBD_SARS-CoV-2	Spike (S) protein S1 subunit	receptor-binding domain	SARS-CoV-2	DOMAIN	74d0f46a97f3fb8d06323b19470eb3ab
554c91a81d04e69c432ef55ca845d0ad	IPR044366	Spike_S1_RBD_SARS-CoV-2	Spike (S) protein S1 subunit	receptor-binding domain	SARS-CoV-2	DOMAIN	023add95f356c3b224fe4fb32a69bf56
554c91a81d04e69c432ef55ca845d0ad	IPR044366	Spike_S1_RBD_SARS-CoV-2	Spike (S) protein S1 subunit	receptor-binding domain	SARS-CoV-2	DOMAIN	aa44d2cf65b269d491124833bfc49d9d
554c91a81d04e69c432ef55ca845d0ad	IPR044366	Spike_S1_RBD_SARS-CoV-2	Spike (S) protein S1 subunit	receptor-binding domain	SARS-CoV-2	DOMAIN	6991350d80dde15d747b1362e6ee3241
554c91a81d04e69c432ef55ca845d0ad	IPR044366	Spike_S1_RBD_SARS-CoV-2	Spike (S) protein S1 subunit	receptor-binding domain	SARS-CoV-2	DOMAIN	2aa199d32a19434a0333e3bc8160ee4b
554c91a81d04e69c432ef55ca845d0ad	IPR044366	Spike_S1_RBD_SARS-CoV-2	Spike (S) protein S1 subunit	receptor-binding domain	SARS-CoV-2	DOMAIN	b06f7684b24a34ded6fb4e39dd640d83
554c91a81d04e69c432ef55ca845d0ad	IPR044366	Spike_S1_RBD_SARS-CoV-2	Spike (S) protein S1 subunit	receptor-binding domain	SARS-CoV-2	DOMAIN	ad0fe3a62d26fd206597f420da4f8610
554c91a81d04e69c432ef55ca845d0ad	IPR044366	Spike_S1_RBD_SARS-CoV-2	Spike (S) protein S1 subunit	receptor-binding domain	SARS-CoV-2	DOMAIN	647284345d28dbe4a64dafebf63eaddd
554c91a81d04e69c432ef55ca845d0ad	IPR044366	Spike_S1_RBD_SARS-CoV-2	Spike (S) protein S1 subunit	receptor-binding domain	SARS-CoV-2	DOMAIN	456c5a562c6de9ee2155975e3ac9a8a1
554c91a81d04e69c432ef55ca845d0ad	IPR044366	Spike_S1_RBD_SARS-CoV-2	Spike (S) protein S1 subunit	receptor-binding domain	SARS-CoV-2	DOMAIN	21a71f3c6633334618649c8dab21286b
554c91a81d04e69c432ef55ca845d0ad	IPR044366	Spike_S1_RBD_SARS-CoV-2	Spike (S) protein S1 subunit	receptor-binding domain	SARS-CoV-2	DOMAIN	db70b619ce0efcaa2763324b324c7fcf
554c91a81d04e69c432ef55ca845d0ad	IPR044366	Spike_S1_RBD_SARS-CoV-2	Spike (S) protein S1 subunit	receptor-binding domain	SARS-CoV-2	DOMAIN	d087dbb385ff8379b70756db0698c5af
554c91a81d04e69c432ef55ca845d0ad	IPR044366	Spike_S1_RBD_SARS-CoV-2	Spike (S) protein S1 subunit	receptor-binding domain	SARS-CoV-2	DOMAIN	a5bead38c10b7a37e7c68055d06d5a33
554c91a81d04e69c432ef55ca845d0ad	IPR044366	Spike_S1_RBD_SARS-CoV-2	Spike (S) protein S1 subunit	receptor-binding domain	SARS-CoV-2	DOMAIN	a527aa2200e7b6cd5c2efde0dd3f4db9
554c91a81d04e69c432ef55ca845d0ad	IPR044366	Spike_S1_RBD_SARS-CoV-2	Spike (S) protein S1 subunit	receptor-binding domain	SARS-CoV-2	DOMAIN	b3d838169787a778b419118f70f4ce75
554c91a81d04e69c432ef55ca845d0ad	IPR044366	Spike_S1_RBD_SARS-CoV-2	Spike (S) protein S1 subunit	receptor-binding domain	SARS-CoV-2	DOMAIN	b1284810a042ab1738c037e0c6afc5cd
554c91a81d04e69c432ef55ca845d0ad	IPR044366	Spike_S1_RBD_SARS-CoV-2	Spike (S) protein S1 subunit	receptor-binding domain	SARS-CoV-2	DOMAIN	0a58d8a6dd8505b872e6fb6604f704b2
554c91a81d04e69c432ef55ca845d0ad	IPR044366	Spike_S1_RBD_SARS-CoV-2	Spike (S) protein S1 subunit	receptor-binding domain	SARS-CoV-2	DOMAIN	5a5b7030544d8a6861cc40066e59d75d
554c91a81d04e69c432ef55ca845d0ad	IPR044366	Spike_S1_RBD_SARS-CoV-2	Spike (S) protein S1 subunit	receptor-binding domain	SARS-CoV-2	DOMAIN	3f5f8c59642b9e856b37cb280c768e5e
554c91a81d04e69c432ef55ca845d0ad	IPR044366	Spike_S1_RBD_SARS-CoV-2	Spike (S) protein S1 subunit	receptor-binding domain	SARS-CoV-2	DOMAIN	fec36386dd40dd530758de238a215b9c
554c91a81d04e69c432ef55ca845d0ad	IPR044366	Spike_S1_RBD_SARS-CoV-2	Spike (S) protein S1 subunit	receptor-binding domain	SARS-CoV-2	DOMAIN	0890840d960816c082fcc25ea55fcc0c
554c91a81d04e69c432ef55ca845d0ad	IPR044366	Spike_S1_RBD_SARS-CoV-2	Spike (S) protein S1 subunit	receptor-binding domain	SARS-CoV-2	DOMAIN	3ca3349c9b86f25dfa4f2fdea5f4b59e
554c91a81d04e69c432ef55ca845d0ad	IPR044366	Spike_S1_RBD_SARS-CoV-2	Spike (S) protein S1 subunit	receptor-binding domain	SARS-CoV-2	DOMAIN	bf01f86e0d801fae710217a4153275a1
554c91a81d04e69c432ef55ca845d0ad	IPR044366	Spike_S1_RBD_SARS-CoV-2	Spike (S) protein S1 subunit	receptor-binding domain	SARS-CoV-2	DOMAIN	d9400b0f5adee0c7ff8a5dc499d9b3eb
554c91a81d04e69c432ef55ca845d0ad	IPR044366	Spike_S1_RBD_SARS-CoV-2	Spike (S) protein S1 subunit	receptor-binding domain	SARS-CoV-2	DOMAIN	1907857f6d1319ccf8c38474f8d608a9
554c91a81d04e69c432ef55ca845d0ad	IPR044366	Spike_S1_RBD_SARS-CoV-2	Spike (S) protein S1 subunit	receptor-binding domain	SARS-CoV-2	DOMAIN	d8ec73b05ff9dbfea906e1d8f26c2efa
554c91a81d04e69c432ef55ca845d0ad	IPR044366	Spike_S1_RBD_SARS-CoV-2	Spike (S) protein S1 subunit	receptor-binding domain	SARS-CoV-2	DOMAIN	6adb69fb03b9aab64022598d9f0bbc83
554c91a81d04e69c432ef55ca845d0ad	IPR044366	Spike_S1_RBD_SARS-CoV-2	Spike (S) protein S1 subunit	receptor-binding domain	SARS-CoV-2	DOMAIN	f9802ff4b6b9c37834d5f60038c5bc12
554c91a81d04e69c432ef55ca845d0ad	IPR044366	Spike_S1_RBD_SARS-CoV-2	Spike (S) protein S1 subunit	receptor-binding domain	SARS-CoV-2	DOMAIN	323419d326f1dacc0889e91159e4f2fb
554c91a81d04e69c432ef55ca845d0ad	IPR044366	Spike_S1_RBD_SARS-CoV-2	Spike (S) protein S1 subunit	receptor-binding domain	SARS-CoV-2	DOMAIN	ffb557d545661c638ee610af9a9250b6
554c91a81d04e69c432ef55ca845d0ad	IPR044366	Spike_S1_RBD_SARS-CoV-2	Spike (S) protein S1 subunit	receptor-binding domain	SARS-CoV-2	DOMAIN	9495a47151ea952d65d3eb6f02af4aeb
554c91a81d04e69c432ef55ca845d0ad	IPR044366	Spike_S1_RBD_SARS-CoV-2	Spike (S) protein S1 subunit	receptor-binding domain	SARS-CoV-2	DOMAIN	be99e36454fa9bfa7c38bdbc09e9605c
554c91a81d04e69c432ef55ca845d0ad	IPR044366	Spike_S1_RBD_SARS-CoV-2	Spike (S) protein S1 subunit	receptor-binding domain	SARS-CoV-2	DOMAIN	1d728f5612b9562a0e30138181ba15c1
554c91a81d04e69c432ef55ca845d0ad	IPR044366	Spike_S1_RBD_SARS-CoV-2	Spike (S) protein S1 subunit	receptor-binding domain	SARS-CoV-2	DOMAIN	33d99b42955c10d3a5adb6351e72e156
554c91a81d04e69c432ef55ca845d0ad	IPR044366	Spike_S1_RBD_SARS-CoV-2	Spike (S) protein S1 subunit	receptor-binding domain	SARS-CoV-2	DOMAIN	673ab8894505c1bdec2df51189f90605
554c91a81d04e69c432ef55ca845d0ad	IPR044366	Spike_S1_RBD_SARS-CoV-2	Spike (S) protein S1 subunit	receptor-binding domain	SARS-CoV-2	DOMAIN	188ef4a8ddbc6f67c54480146a41e892
554c91a81d04e69c432ef55ca845d0ad	IPR044366	Spike_S1_RBD_SARS-CoV-2	Spike (S) protein S1 subunit	receptor-binding domain	SARS-CoV-2	DOMAIN	6e2401f36f74a3e5192e4fb8d333f8f4
554c91a81d04e69c432ef55ca845d0ad	IPR044366	Spike_S1_RBD_SARS-CoV-2	Spike (S) protein S1 subunit	receptor-binding domain	SARS-CoV-2	DOMAIN	826612ee13ffbbfd944a70a7ac8c9f70
554c91a81d04e69c432ef55ca845d0ad	IPR044366	Spike_S1_RBD_SARS-CoV-2	Spike (S) protein S1 subunit	receptor-binding domain	SARS-CoV-2	DOMAIN	26b225f5e800d0975e039459b3d41b99
554c91a81d04e69c432ef55ca845d0ad	IPR044366	Spike_S1_RBD_SARS-CoV-2	Spike (S) protein S1 subunit	receptor-binding domain	SARS-CoV-2	DOMAIN	863efe198804a4d36f10354ed4428639
554c91a81d04e69c432ef55ca845d0ad	IPR044366	Spike_S1_RBD_SARS-CoV-2	Spike (S) protein S1 subunit	receptor-binding domain	SARS-CoV-2	DOMAIN	a2586660ce9763b31a97ea18ac86f650
554c91a81d04e69c432ef55ca845d0ad	IPR044366	Spike_S1_RBD_SARS-CoV-2	Spike (S) protein S1 subunit	receptor-binding domain	SARS-CoV-2	DOMAIN	066b1d6cd5782fd98f4819f391526b57
554c91a81d04e69c432ef55ca845d0ad	IPR044366	Spike_S1_RBD_SARS-CoV-2	Spike (S) protein S1 subunit	receptor-binding domain	SARS-CoV-2	DOMAIN	dd45414d1dfb09c63e7c8105ff6b379f
554c91a81d04e69c432ef55ca845d0ad	IPR044366	Spike_S1_RBD_SARS-CoV-2	Spike (S) protein S1 subunit	receptor-binding domain	SARS-CoV-2	DOMAIN	c5bd98e055bd5c65ccb8ab33442a8c37
554c91a81d04e69c432ef55ca845d0ad	IPR044366	Spike_S1_RBD_SARS-CoV-2	Spike (S) protein S1 subunit	receptor-binding domain	SARS-CoV-2	DOMAIN	5a76dd1a85543a0f3fb81a8fd18f24d9
554c91a81d04e69c432ef55ca845d0ad	IPR044366	Spike_S1_RBD_SARS-CoV-2	Spike (S) protein S1 subunit	receptor-binding domain	SARS-CoV-2	DOMAIN	ae6f7871bbb0bc5fa434f4d6c79761ed
554c91a81d04e69c432ef55ca845d0ad	IPR044366	Spike_S1_RBD_SARS-CoV-2	Spike (S) protein S1 subunit	receptor-binding domain	SARS-CoV-2	DOMAIN	4a16ae39facbfbfbe4b90ec3d26651e7
554c91a81d04e69c432ef55ca845d0ad	IPR044366	Spike_S1_RBD_SARS-CoV-2	Spike (S) protein S1 subunit	receptor-binding domain	SARS-CoV-2	DOMAIN	f7dbac4ba194a974a5a26ddde6717f26
554c91a81d04e69c432ef55ca845d0ad	IPR044366	Spike_S1_RBD_SARS-CoV-2	Spike (S) protein S1 subunit	receptor-binding domain	SARS-CoV-2	DOMAIN	d8a2fe05c0f05f71177da60eb3affd31
554c91a81d04e69c432ef55ca845d0ad	IPR044366	Spike_S1_RBD_SARS-CoV-2	Spike (S) protein S1 subunit	receptor-binding domain	SARS-CoV-2	DOMAIN	7b114c12e34da3ec132ec0e5b7750285
554c91a81d04e69c432ef55ca845d0ad	IPR044366	Spike_S1_RBD_SARS-CoV-2	Spike (S) protein S1 subunit	receptor-binding domain	SARS-CoV-2	DOMAIN	03b481661c498c6bab2398c9799b54ef
554c91a81d04e69c432ef55ca845d0ad	IPR044366	Spike_S1_RBD_SARS-CoV-2	Spike (S) protein S1 subunit	receptor-binding domain	SARS-CoV-2	DOMAIN	448a5a96954c68a24079bcaa1fa4fba3
554c91a81d04e69c432ef55ca845d0ad	IPR044366	Spike_S1_RBD_SARS-CoV-2	Spike (S) protein S1 subunit	receptor-binding domain	SARS-CoV-2	DOMAIN	ada2e22f959d0fb1b8b9b618b05daa91
554c91a81d04e69c432ef55ca845d0ad	IPR044366	Spike_S1_RBD_SARS-CoV-2	Spike (S) protein S1 subunit	receptor-binding domain	SARS-CoV-2	DOMAIN	1ad577257ea02e330e196d3603387332
554c91a81d04e69c432ef55ca845d0ad	IPR044366	Spike_S1_RBD_SARS-CoV-2	Spike (S) protein S1 subunit	receptor-binding domain	SARS-CoV-2	DOMAIN	75038377fbc071c7987a26ac72633ab0
554c91a81d04e69c432ef55ca845d0ad	IPR044366	Spike_S1_RBD_SARS-CoV-2	Spike (S) protein S1 subunit	receptor-binding domain	SARS-CoV-2	DOMAIN	42e6a8ef7856c3148b3a00d79b6d3eb3
554c91a81d04e69c432ef55ca845d0ad	IPR044366	Spike_S1_RBD_SARS-CoV-2	Spike (S) protein S1 subunit	receptor-binding domain	SARS-CoV-2	DOMAIN	3255ad7cd904f80e421233049257376d
554c91a81d04e69c432ef55ca845d0ad	IPR044366	Spike_S1_RBD_SARS-CoV-2	Spike (S) protein S1 subunit	receptor-binding domain	SARS-CoV-2	DOMAIN	5bb1d607e2b677e78d2e247df81edaa9
554c91a81d04e69c432ef55ca845d0ad	IPR044366	Spike_S1_RBD_SARS-CoV-2	Spike (S) protein S1 subunit	receptor-binding domain	SARS-CoV-2	DOMAIN	49b9d4d8389de7115be407904d48e788
554c91a81d04e69c432ef55ca845d0ad	IPR044366	Spike_S1_RBD_SARS-CoV-2	Spike (S) protein S1 subunit	receptor-binding domain	SARS-CoV-2	DOMAIN	c601c6e309cb90ad81ea65ae9775263a
554c91a81d04e69c432ef55ca845d0ad	IPR044366	Spike_S1_RBD_SARS-CoV-2	Spike (S) protein S1 subunit	receptor-binding domain	SARS-CoV-2	DOMAIN	365ebc0837e026505816c7787dde887a
554c91a81d04e69c432ef55ca845d0ad	IPR044366	Spike_S1_RBD_SARS-CoV-2	Spike (S) protein S1 subunit	receptor-binding domain	SARS-CoV-2	DOMAIN	0f3cd3df5f554128fac66779222796f3
554c91a81d04e69c432ef55ca845d0ad	IPR044366	Spike_S1_RBD_SARS-CoV-2	Spike (S) protein S1 subunit	receptor-binding domain	SARS-CoV-2	DOMAIN	b39e074b75ee42c259ce2dd85077f600
554c91a81d04e69c432ef55ca845d0ad	IPR044366	Spike_S1_RBD_SARS-CoV-2	Spike (S) protein S1 subunit	receptor-binding domain	SARS-CoV-2	DOMAIN	f039149679be52edcd645e6141748f22
554c91a81d04e69c432ef55ca845d0ad	IPR044366	Spike_S1_RBD_SARS-CoV-2	Spike (S) protein S1 subunit	receptor-binding domain	SARS-CoV-2	DOMAIN	1d7ab115c08b96b08e112449f13329bd
554c91a81d04e69c432ef55ca845d0ad	IPR044366	Spike_S1_RBD_SARS-CoV-2	Spike (S) protein S1 subunit	receptor-binding domain	SARS-CoV-2	DOMAIN	ce888c51f8b6dd250071090351188dae
554c91a81d04e69c432ef55ca845d0ad	IPR044366	Spike_S1_RBD_SARS-CoV-2	Spike (S) protein S1 subunit	receptor-binding domain	SARS-CoV-2	DOMAIN	afaa3d644308670e2225ee23d59e2551
554c91a81d04e69c432ef55ca845d0ad	IPR044366	Spike_S1_RBD_SARS-CoV-2	Spike (S) protein S1 subunit	receptor-binding domain	SARS-CoV-2	DOMAIN	f8afa7bedf4e7a81c6d6246c59dd3f46
554c91a81d04e69c432ef55ca845d0ad	IPR044366	Spike_S1_RBD_SARS-CoV-2	Spike (S) protein S1 subunit	receptor-binding domain	SARS-CoV-2	DOMAIN	f5e6facaca8c7e6ed533f7440bceb96a
554c91a81d04e69c432ef55ca845d0ad	IPR044366	Spike_S1_RBD_SARS-CoV-2	Spike (S) protein S1 subunit	receptor-binding domain	SARS-CoV-2	DOMAIN	cb35ce60720f6c049199a4d7d297f691
554c91a81d04e69c432ef55ca845d0ad	IPR044366	Spike_S1_RBD_SARS-CoV-2	Spike (S) protein S1 subunit	receptor-binding domain	SARS-CoV-2	DOMAIN	68cbaf4b1e8aa748bf38a5ea06d0c109
554c91a81d04e69c432ef55ca845d0ad	IPR044366	Spike_S1_RBD_SARS-CoV-2	Spike (S) protein S1 subunit	receptor-binding domain	SARS-CoV-2	DOMAIN	1d085872060a2ae16b40564edef72990
554c91a81d04e69c432ef55ca845d0ad	IPR044366	Spike_S1_RBD_SARS-CoV-2	Spike (S) protein S1 subunit	receptor-binding domain	SARS-CoV-2	DOMAIN	b6e735a9631379e30020e175f6cc6c7d
554c91a81d04e69c432ef55ca845d0ad	IPR044366	Spike_S1_RBD_SARS-CoV-2	Spike (S) protein S1 subunit	receptor-binding domain	SARS-CoV-2	DOMAIN	8f773285713fc7140f14e266902450c4
554c91a81d04e69c432ef55ca845d0ad	IPR044366	Spike_S1_RBD_SARS-CoV-2	Spike (S) protein S1 subunit	receptor-binding domain	SARS-CoV-2	DOMAIN	3dccc2c7d4b5046a7a1aa4f9f43a9e31
554c91a81d04e69c432ef55ca845d0ad	IPR044366	Spike_S1_RBD_SARS-CoV-2	Spike (S) protein S1 subunit	receptor-binding domain	SARS-CoV-2	DOMAIN	aaa07aaa7397a721f5bef0cb20cfcc6c
554c91a81d04e69c432ef55ca845d0ad	IPR044366	Spike_S1_RBD_SARS-CoV-2	Spike (S) protein S1 subunit	receptor-binding domain	SARS-CoV-2	DOMAIN	e0c67b5509d8a5a869b720551dfcda7b
554c91a81d04e69c432ef55ca845d0ad	IPR044366	Spike_S1_RBD_SARS-CoV-2	Spike (S) protein S1 subunit	receptor-binding domain	SARS-CoV-2	DOMAIN	081719eb189192cf130d2ee83877426f
554c91a81d04e69c432ef55ca845d0ad	IPR044366	Spike_S1_RBD_SARS-CoV-2	Spike (S) protein S1 subunit	receptor-binding domain	SARS-CoV-2	DOMAIN	e4f5892b7c3d62a44908ff664e22efa5
554c91a81d04e69c432ef55ca845d0ad	IPR044366	Spike_S1_RBD_SARS-CoV-2	Spike (S) protein S1 subunit	receptor-binding domain	SARS-CoV-2	DOMAIN	82266a7a7b712f7595c6ac131331598e
554c91a81d04e69c432ef55ca845d0ad	IPR044366	Spike_S1_RBD_SARS-CoV-2	Spike (S) protein S1 subunit	receptor-binding domain	SARS-CoV-2	DOMAIN	7e560163ea0597758725e45f59f55c6c
554c91a81d04e69c432ef55ca845d0ad	IPR044366	Spike_S1_RBD_SARS-CoV-2	Spike (S) protein S1 subunit	receptor-binding domain	SARS-CoV-2	DOMAIN	973e87e55e02f2c1b42035c4ecc887fe
554c91a81d04e69c432ef55ca845d0ad	IPR044366	Spike_S1_RBD_SARS-CoV-2	Spike (S) protein S1 subunit	receptor-binding domain	SARS-CoV-2	DOMAIN	c92f215723d4542cd3fa5d4c96f8da73
554c91a81d04e69c432ef55ca845d0ad	IPR044366	Spike_S1_RBD_SARS-CoV-2	Spike (S) protein S1 subunit	receptor-binding domain	SARS-CoV-2	DOMAIN	ae0445a4768206be6209e6a18dc4d2f1
554c91a81d04e69c432ef55ca845d0ad	IPR044366	Spike_S1_RBD_SARS-CoV-2	Spike (S) protein S1 subunit	receptor-binding domain	SARS-CoV-2	DOMAIN	d76f66816c33ab75cf4625f42ae56588
554c91a81d04e69c432ef55ca845d0ad	IPR044366	Spike_S1_RBD_SARS-CoV-2	Spike (S) protein S1 subunit	receptor-binding domain	SARS-CoV-2	DOMAIN	bd0c7ac48fffb7b87327f49986fb6468
554c91a81d04e69c432ef55ca845d0ad	IPR044366	Spike_S1_RBD_SARS-CoV-2	Spike (S) protein S1 subunit	receptor-binding domain	SARS-CoV-2	DOMAIN	96b48f0221fdb68a85ae3c226afbeb3b
554c91a81d04e69c432ef55ca845d0ad	IPR044366	Spike_S1_RBD_SARS-CoV-2	Spike (S) protein S1 subunit	receptor-binding domain	SARS-CoV-2	DOMAIN	ce900951871e210212bc49300d03529e
554c91a81d04e69c432ef55ca845d0ad	IPR044366	Spike_S1_RBD_SARS-CoV-2	Spike (S) protein S1 subunit	receptor-binding domain	SARS-CoV-2	DOMAIN	6062140b32a4ccd9fe1930248c864068
554c91a81d04e69c432ef55ca845d0ad	IPR044366	Spike_S1_RBD_SARS-CoV-2	Spike (S) protein S1 subunit	receptor-binding domain	SARS-CoV-2	DOMAIN	894086631772f733653638c5ca735c90
554c91a81d04e69c432ef55ca845d0ad	IPR044366	Spike_S1_RBD_SARS-CoV-2	Spike (S) protein S1 subunit	receptor-binding domain	SARS-CoV-2	DOMAIN	64784132e8e51de117606f53350b49f3
554c91a81d04e69c432ef55ca845d0ad	IPR044366	Spike_S1_RBD_SARS-CoV-2	Spike (S) protein S1 subunit	receptor-binding domain	SARS-CoV-2	DOMAIN	5e5c4a1c98033564f1b05c46988f1239
554c91a81d04e69c432ef55ca845d0ad	IPR044366	Spike_S1_RBD_SARS-CoV-2	Spike (S) protein S1 subunit	receptor-binding domain	SARS-CoV-2	DOMAIN	ff6b3fd47007e66f733d4055e9b91df9
554c91a81d04e69c432ef55ca845d0ad	IPR044366	Spike_S1_RBD_SARS-CoV-2	Spike (S) protein S1 subunit	receptor-binding domain	SARS-CoV-2	DOMAIN	7f1c746b8e38388e7c2ad2407d6e3f91
554c91a81d04e69c432ef55ca845d0ad	IPR044366	Spike_S1_RBD_SARS-CoV-2	Spike (S) protein S1 subunit	receptor-binding domain	SARS-CoV-2	DOMAIN	0911a071981db3214886bba00be02993
554c91a81d04e69c432ef55ca845d0ad	IPR044366	Spike_S1_RBD_SARS-CoV-2	Spike (S) protein S1 subunit	receptor-binding domain	SARS-CoV-2	DOMAIN	3bbcd8a55ba7143dfcfb054d10d7bd79
554c91a81d04e69c432ef55ca845d0ad	IPR044366	Spike_S1_RBD_SARS-CoV-2	Spike (S) protein S1 subunit	receptor-binding domain	SARS-CoV-2	DOMAIN	9927c37ccc961094fdcf6f77d0725d12
554c91a81d04e69c432ef55ca845d0ad	IPR044366	Spike_S1_RBD_SARS-CoV-2	Spike (S) protein S1 subunit	receptor-binding domain	SARS-CoV-2	DOMAIN	40c3a4492ddb8edcaeafb51db439961d
554c91a81d04e69c432ef55ca845d0ad	IPR044366	Spike_S1_RBD_SARS-CoV-2	Spike (S) protein S1 subunit	receptor-binding domain	SARS-CoV-2	DOMAIN	75696e17b50bb2dda214c25e989e3cbb
554c91a81d04e69c432ef55ca845d0ad	IPR044366	Spike_S1_RBD_SARS-CoV-2	Spike (S) protein S1 subunit	receptor-binding domain	SARS-CoV-2	DOMAIN	14a2d71d73e330bd02e048a3dcf688eb
554c91a81d04e69c432ef55ca845d0ad	IPR044366	Spike_S1_RBD_SARS-CoV-2	Spike (S) protein S1 subunit	receptor-binding domain	SARS-CoV-2	DOMAIN	f1548fa7119e4c108a3fe13d2b43357f
554c91a81d04e69c432ef55ca845d0ad	IPR044366	Spike_S1_RBD_SARS-CoV-2	Spike (S) protein S1 subunit	receptor-binding domain	SARS-CoV-2	DOMAIN	3f97d1eb386790283ffbce8713a04fcf
554c91a81d04e69c432ef55ca845d0ad	IPR044366	Spike_S1_RBD_SARS-CoV-2	Spike (S) protein S1 subunit	receptor-binding domain	SARS-CoV-2	DOMAIN	d9254c93357de41100199be2f5d39a8d
554c91a81d04e69c432ef55ca845d0ad	IPR044366	Spike_S1_RBD_SARS-CoV-2	Spike (S) protein S1 subunit	receptor-binding domain	SARS-CoV-2	DOMAIN	dc4957abe607e15c58eb2280bcee159b
554c91a81d04e69c432ef55ca845d0ad	IPR044366	Spike_S1_RBD_SARS-CoV-2	Spike (S) protein S1 subunit	receptor-binding domain	SARS-CoV-2	DOMAIN	ab6972bc3ac95483c8c247edf614417a
554c91a81d04e69c432ef55ca845d0ad	IPR044366	Spike_S1_RBD_SARS-CoV-2	Spike (S) protein S1 subunit	receptor-binding domain	SARS-CoV-2	DOMAIN	d8ea5380693a49da91fe4f45fc6be287
554c91a81d04e69c432ef55ca845d0ad	IPR044366	Spike_S1_RBD_SARS-CoV-2	Spike (S) protein S1 subunit	receptor-binding domain	SARS-CoV-2	DOMAIN	9f6e9c6b0c5acd692fbb7664c4b0f63d
554c91a81d04e69c432ef55ca845d0ad	IPR044366	Spike_S1_RBD_SARS-CoV-2	Spike (S) protein S1 subunit	receptor-binding domain	SARS-CoV-2	DOMAIN	f5d9d71cde5198b0ad048d24e780e488
554c91a81d04e69c432ef55ca845d0ad	IPR044366	Spike_S1_RBD_SARS-CoV-2	Spike (S) protein S1 subunit	receptor-binding domain	SARS-CoV-2	DOMAIN	a08acfd49ec48587d81dcee68afb8f2c
554c91a81d04e69c432ef55ca845d0ad	IPR044366	Spike_S1_RBD_SARS-CoV-2	Spike (S) protein S1 subunit	receptor-binding domain	SARS-CoV-2	DOMAIN	f525e9a636d8ea1b04c5b75936ef6de3
554c91a81d04e69c432ef55ca845d0ad	IPR044366	Spike_S1_RBD_SARS-CoV-2	Spike (S) protein S1 subunit	receptor-binding domain	SARS-CoV-2	DOMAIN	fa248371e5d1f0c4cc1090071adb5cf7
554c91a81d04e69c432ef55ca845d0ad	IPR044366	Spike_S1_RBD_SARS-CoV-2	Spike (S) protein S1 subunit	receptor-binding domain	SARS-CoV-2	DOMAIN	2a717bcf67c0e55909b69d1965fbe597
554c91a81d04e69c432ef55ca845d0ad	IPR044366	Spike_S1_RBD_SARS-CoV-2	Spike (S) protein S1 subunit	receptor-binding domain	SARS-CoV-2	DOMAIN	82580d8c6b7517be6210c0b2754918cc
554c91a81d04e69c432ef55ca845d0ad	IPR044366	Spike_S1_RBD_SARS-CoV-2	Spike (S) protein S1 subunit	receptor-binding domain	SARS-CoV-2	DOMAIN	2451d65af2afe5341458db0fe87ea91f
554c91a81d04e69c432ef55ca845d0ad	IPR044366	Spike_S1_RBD_SARS-CoV-2	Spike (S) protein S1 subunit	receptor-binding domain	SARS-CoV-2	DOMAIN	17a1d3c51eda581264a49203bfc5f393
554c91a81d04e69c432ef55ca845d0ad	IPR044366	Spike_S1_RBD_SARS-CoV-2	Spike (S) protein S1 subunit	receptor-binding domain	SARS-CoV-2	DOMAIN	d19056252f86687eb6f77875c45fcf6d
554c91a81d04e69c432ef55ca845d0ad	IPR044366	Spike_S1_RBD_SARS-CoV-2	Spike (S) protein S1 subunit	receptor-binding domain	SARS-CoV-2	DOMAIN	6fe71f653871056c11d3c7e578c0835a
554c91a81d04e69c432ef55ca845d0ad	IPR044366	Spike_S1_RBD_SARS-CoV-2	Spike (S) protein S1 subunit	receptor-binding domain	SARS-CoV-2	DOMAIN	11d4bf919c4e0f3f9273be3f1dcdaf9e
554c91a81d04e69c432ef55ca845d0ad	IPR044366	Spike_S1_RBD_SARS-CoV-2	Spike (S) protein S1 subunit	receptor-binding domain	SARS-CoV-2	DOMAIN	8055fbdd688ae5a012fa4bfc000ada5d
554c91a81d04e69c432ef55ca845d0ad	IPR044366	Spike_S1_RBD_SARS-CoV-2	Spike (S) protein S1 subunit	receptor-binding domain	SARS-CoV-2	DOMAIN	07d49bbeddb7f0968a59dc132f04af77
554c91a81d04e69c432ef55ca845d0ad	IPR044366	Spike_S1_RBD_SARS-CoV-2	Spike (S) protein S1 subunit	receptor-binding domain	SARS-CoV-2	DOMAIN	fb5e8b98cd0befa262dc0e86ffcc5c3e
554c91a81d04e69c432ef55ca845d0ad	IPR044366	Spike_S1_RBD_SARS-CoV-2	Spike (S) protein S1 subunit	receptor-binding domain	SARS-CoV-2	DOMAIN	edb671e0474c449f080778b702abfaf6
554c91a81d04e69c432ef55ca845d0ad	IPR044366	Spike_S1_RBD_SARS-CoV-2	Spike (S) protein S1 subunit	receptor-binding domain	SARS-CoV-2	DOMAIN	bd062085094b1710bc53588a2f88a207
554c91a81d04e69c432ef55ca845d0ad	IPR044366	Spike_S1_RBD_SARS-CoV-2	Spike (S) protein S1 subunit	receptor-binding domain	SARS-CoV-2	DOMAIN	73ea994be5a7b52d305a161a2a4c9f37
554c91a81d04e69c432ef55ca845d0ad	IPR044366	Spike_S1_RBD_SARS-CoV-2	Spike (S) protein S1 subunit	receptor-binding domain	SARS-CoV-2	DOMAIN	0e0f4234ab95b15b918fa4e33f41a099
554c91a81d04e69c432ef55ca845d0ad	IPR044366	Spike_S1_RBD_SARS-CoV-2	Spike (S) protein S1 subunit	receptor-binding domain	SARS-CoV-2	DOMAIN	0e09a5a7944f32e44ab5378421602fe4
554c91a81d04e69c432ef55ca845d0ad	IPR044366	Spike_S1_RBD_SARS-CoV-2	Spike (S) protein S1 subunit	receptor-binding domain	SARS-CoV-2	DOMAIN	9a5ddff73c4a2b5b136b59362b1a39fa
554c91a81d04e69c432ef55ca845d0ad	IPR044366	Spike_S1_RBD_SARS-CoV-2	Spike (S) protein S1 subunit	receptor-binding domain	SARS-CoV-2	DOMAIN	c3010811f83f06f4131b17e6e838865c
554c91a81d04e69c432ef55ca845d0ad	IPR044366	Spike_S1_RBD_SARS-CoV-2	Spike (S) protein S1 subunit	receptor-binding domain	SARS-CoV-2	DOMAIN	b825def40fa11a6c7f71d088b113bfc1
554c91a81d04e69c432ef55ca845d0ad	IPR044366	Spike_S1_RBD_SARS-CoV-2	Spike (S) protein S1 subunit	receptor-binding domain	SARS-CoV-2	DOMAIN	bcd92355e2d0744d1544238f799cbd54
554c91a81d04e69c432ef55ca845d0ad	IPR044366	Spike_S1_RBD_SARS-CoV-2	Spike (S) protein S1 subunit	receptor-binding domain	SARS-CoV-2	DOMAIN	20444f57c9f27e9da210a7e5c5e1a535
554c91a81d04e69c432ef55ca845d0ad	IPR044366	Spike_S1_RBD_SARS-CoV-2	Spike (S) protein S1 subunit	receptor-binding domain	SARS-CoV-2	DOMAIN	8b755355897c11f006f64db2c0a5f572
554c91a81d04e69c432ef55ca845d0ad	IPR044366	Spike_S1_RBD_SARS-CoV-2	Spike (S) protein S1 subunit	receptor-binding domain	SARS-CoV-2	DOMAIN	91242275a9f94ab10c01a2784abce355
554c91a81d04e69c432ef55ca845d0ad	IPR044366	Spike_S1_RBD_SARS-CoV-2	Spike (S) protein S1 subunit	receptor-binding domain	SARS-CoV-2	DOMAIN	deef0fef00be4b0b6b5a03bdb786bdef
554c91a81d04e69c432ef55ca845d0ad	IPR044366	Spike_S1_RBD_SARS-CoV-2	Spike (S) protein S1 subunit	receptor-binding domain	SARS-CoV-2	DOMAIN	09777da22f25987c5fbcbcfd82b639b1
554c91a81d04e69c432ef55ca845d0ad	IPR044366	Spike_S1_RBD_SARS-CoV-2	Spike (S) protein S1 subunit	receptor-binding domain	SARS-CoV-2	DOMAIN	22195646fc1193f7eeb2af32a43094a4
554c91a81d04e69c432ef55ca845d0ad	IPR044366	Spike_S1_RBD_SARS-CoV-2	Spike (S) protein S1 subunit	receptor-binding domain	SARS-CoV-2	DOMAIN	00eb5ec2f8396141b7fc2c1c3fbb3d63
554c91a81d04e69c432ef55ca845d0ad	IPR044366	Spike_S1_RBD_SARS-CoV-2	Spike (S) protein S1 subunit	receptor-binding domain	SARS-CoV-2	DOMAIN	534d0be1c808a152a0009a558583eb92
554c91a81d04e69c432ef55ca845d0ad	IPR044366	Spike_S1_RBD_SARS-CoV-2	Spike (S) protein S1 subunit	receptor-binding domain	SARS-CoV-2	DOMAIN	ba080a3977ed6e2711c51cf2bac9c1a6
554c91a81d04e69c432ef55ca845d0ad	IPR044366	Spike_S1_RBD_SARS-CoV-2	Spike (S) protein S1 subunit	receptor-binding domain	SARS-CoV-2	DOMAIN	b8601fb80fbb1168db35fc30e0e1b73e
554c91a81d04e69c432ef55ca845d0ad	IPR044366	Spike_S1_RBD_SARS-CoV-2	Spike (S) protein S1 subunit	receptor-binding domain	SARS-CoV-2	DOMAIN	87329ef1d7c654746df44b7563ed3261
554c91a81d04e69c432ef55ca845d0ad	IPR044366	Spike_S1_RBD_SARS-CoV-2	Spike (S) protein S1 subunit	receptor-binding domain	SARS-CoV-2	DOMAIN	197e27181429cd4f7bf8b6043ca9b4bd
554c91a81d04e69c432ef55ca845d0ad	IPR044366	Spike_S1_RBD_SARS-CoV-2	Spike (S) protein S1 subunit	receptor-binding domain	SARS-CoV-2	DOMAIN	085257ec5c67b4e2df1a06740c205c02
554c91a81d04e69c432ef55ca845d0ad	IPR044366	Spike_S1_RBD_SARS-CoV-2	Spike (S) protein S1 subunit	receptor-binding domain	SARS-CoV-2	DOMAIN	e9bcdff1a33470bab63b31397649fe1d
554c91a81d04e69c432ef55ca845d0ad	IPR044366	Spike_S1_RBD_SARS-CoV-2	Spike (S) protein S1 subunit	receptor-binding domain	SARS-CoV-2	DOMAIN	59a01ca457b44e0a317584ef5aaec181
554c91a81d04e69c432ef55ca845d0ad	IPR044366	Spike_S1_RBD_SARS-CoV-2	Spike (S) protein S1 subunit	receptor-binding domain	SARS-CoV-2	DOMAIN	f5add8d4d81f96f041c380960c326c69
554c91a81d04e69c432ef55ca845d0ad	IPR044366	Spike_S1_RBD_SARS-CoV-2	Spike (S) protein S1 subunit	receptor-binding domain	SARS-CoV-2	DOMAIN	8352398b03b97c9f5243a4af563a4cf5
554c91a81d04e69c432ef55ca845d0ad	IPR044366	Spike_S1_RBD_SARS-CoV-2	Spike (S) protein S1 subunit	receptor-binding domain	SARS-CoV-2	DOMAIN	0dff8cda11f8f1edb6d5c242592365f6
554c91a81d04e69c432ef55ca845d0ad	IPR044366	Spike_S1_RBD_SARS-CoV-2	Spike (S) protein S1 subunit	receptor-binding domain	SARS-CoV-2	DOMAIN	4f477169a08c33acbdf0617b084d2aa5
554c91a81d04e69c432ef55ca845d0ad	IPR044366	Spike_S1_RBD_SARS-CoV-2	Spike (S) protein S1 subunit	receptor-binding domain	SARS-CoV-2	DOMAIN	f71b478d1d5b85c8b02d14a8c454efb9
554c91a81d04e69c432ef55ca845d0ad	IPR044366	Spike_S1_RBD_SARS-CoV-2	Spike (S) protein S1 subunit	receptor-binding domain	SARS-CoV-2	DOMAIN	a003117b9f909072acd1b20912258df2
554c91a81d04e69c432ef55ca845d0ad	IPR044366	Spike_S1_RBD_SARS-CoV-2	Spike (S) protein S1 subunit	receptor-binding domain	SARS-CoV-2	DOMAIN	2fafb80bfd5c488d078e3472f322b104
554c91a81d04e69c432ef55ca845d0ad	IPR044366	Spike_S1_RBD_SARS-CoV-2	Spike (S) protein S1 subunit	receptor-binding domain	SARS-CoV-2	DOMAIN	da25f876c705c8ed90e984e8d858fb1b
554c91a81d04e69c432ef55ca845d0ad	IPR044366	Spike_S1_RBD_SARS-CoV-2	Spike (S) protein S1 subunit	receptor-binding domain	SARS-CoV-2	DOMAIN	901716cff070eaeac687c74fa6209f9d
554c91a81d04e69c432ef55ca845d0ad	IPR044366	Spike_S1_RBD_SARS-CoV-2	Spike (S) protein S1 subunit	receptor-binding domain	SARS-CoV-2	DOMAIN	d7d704ac843a022bcbe432ea2322d850
554c91a81d04e69c432ef55ca845d0ad	IPR044366	Spike_S1_RBD_SARS-CoV-2	Spike (S) protein S1 subunit	receptor-binding domain	SARS-CoV-2	DOMAIN	50203284161ef6659cfb0fe95f0b69e1
554c91a81d04e69c432ef55ca845d0ad	IPR044366	Spike_S1_RBD_SARS-CoV-2	Spike (S) protein S1 subunit	receptor-binding domain	SARS-CoV-2	DOMAIN	12ff7b33f16e815c5b56e96b5d27a4bc
554c91a81d04e69c432ef55ca845d0ad	IPR044366	Spike_S1_RBD_SARS-CoV-2	Spike (S) protein S1 subunit	receptor-binding domain	SARS-CoV-2	DOMAIN	c89fee382f5549ff3ec8660abf351410
554c91a81d04e69c432ef55ca845d0ad	IPR044366	Spike_S1_RBD_SARS-CoV-2	Spike (S) protein S1 subunit	receptor-binding domain	SARS-CoV-2	DOMAIN	bdbea1631f60f9f82cfc8fc41050fde7
554c91a81d04e69c432ef55ca845d0ad	IPR044366	Spike_S1_RBD_SARS-CoV-2	Spike (S) protein S1 subunit	receptor-binding domain	SARS-CoV-2	DOMAIN	48be1438151550f062ee1e9c11927978
554c91a81d04e69c432ef55ca845d0ad	IPR044366	Spike_S1_RBD_SARS-CoV-2	Spike (S) protein S1 subunit	receptor-binding domain	SARS-CoV-2	DOMAIN	ab148971c775ba448e8b8d0ba5c67b44
554c91a81d04e69c432ef55ca845d0ad	IPR044366	Spike_S1_RBD_SARS-CoV-2	Spike (S) protein S1 subunit	receptor-binding domain	SARS-CoV-2	DOMAIN	378abcc3fe016f48c0b69f49e5f92e64
554c91a81d04e69c432ef55ca845d0ad	IPR044366	Spike_S1_RBD_SARS-CoV-2	Spike (S) protein S1 subunit	receptor-binding domain	SARS-CoV-2	DOMAIN	b490c9c3c6575cffb246497d601ef8d6
554c91a81d04e69c432ef55ca845d0ad	IPR044366	Spike_S1_RBD_SARS-CoV-2	Spike (S) protein S1 subunit	receptor-binding domain	SARS-CoV-2	DOMAIN	cac84b9c9d6eab21ac201d1da388761e
554c91a81d04e69c432ef55ca845d0ad	IPR044366	Spike_S1_RBD_SARS-CoV-2	Spike (S) protein S1 subunit	receptor-binding domain	SARS-CoV-2	DOMAIN	688443ac8621889018edb9f9c003be37
554c91a81d04e69c432ef55ca845d0ad	IPR044366	Spike_S1_RBD_SARS-CoV-2	Spike (S) protein S1 subunit	receptor-binding domain	SARS-CoV-2	DOMAIN	9c6ae5baa5f87aa18d13cf7b59212da1
554c91a81d04e69c432ef55ca845d0ad	IPR044366	Spike_S1_RBD_SARS-CoV-2	Spike (S) protein S1 subunit	receptor-binding domain	SARS-CoV-2	DOMAIN	419d28a8039e375b033bf8450ce20450
554c91a81d04e69c432ef55ca845d0ad	IPR044366	Spike_S1_RBD_SARS-CoV-2	Spike (S) protein S1 subunit	receptor-binding domain	SARS-CoV-2	DOMAIN	0c0f154537c03f587244f085fd4e84cc
554c91a81d04e69c432ef55ca845d0ad	IPR044366	Spike_S1_RBD_SARS-CoV-2	Spike (S) protein S1 subunit	receptor-binding domain	SARS-CoV-2	DOMAIN	b0990c37185809eb6208ebf0ed19b41e
554c91a81d04e69c432ef55ca845d0ad	IPR044366	Spike_S1_RBD_SARS-CoV-2	Spike (S) protein S1 subunit	receptor-binding domain	SARS-CoV-2	DOMAIN	eb53dbad38d158410474b0c4a185f3c6
554c91a81d04e69c432ef55ca845d0ad	IPR044366	Spike_S1_RBD_SARS-CoV-2	Spike (S) protein S1 subunit	receptor-binding domain	SARS-CoV-2	DOMAIN	62ca9d7ad507781fefabb0dca4639a05
554c91a81d04e69c432ef55ca845d0ad	IPR044366	Spike_S1_RBD_SARS-CoV-2	Spike (S) protein S1 subunit	receptor-binding domain	SARS-CoV-2	DOMAIN	b1a509b9cce39ced5c344a75fb98827e
554c91a81d04e69c432ef55ca845d0ad	IPR044366	Spike_S1_RBD_SARS-CoV-2	Spike (S) protein S1 subunit	receptor-binding domain	SARS-CoV-2	DOMAIN	e8d8d32feee4d88da0fe0347c542fb66
554c91a81d04e69c432ef55ca845d0ad	IPR044366	Spike_S1_RBD_SARS-CoV-2	Spike (S) protein S1 subunit	receptor-binding domain	SARS-CoV-2	DOMAIN	4145a210f97cd560c1ab8001cbe2393f
554c91a81d04e69c432ef55ca845d0ad	IPR044366	Spike_S1_RBD_SARS-CoV-2	Spike (S) protein S1 subunit	receptor-binding domain	SARS-CoV-2	DOMAIN	6909d31a282e6351693dc505cdf65768
554c91a81d04e69c432ef55ca845d0ad	IPR044366	Spike_S1_RBD_SARS-CoV-2	Spike (S) protein S1 subunit	receptor-binding domain	SARS-CoV-2	DOMAIN	31967d9a18b445d3e36b3b11435f3755
554c91a81d04e69c432ef55ca845d0ad	IPR044366	Spike_S1_RBD_SARS-CoV-2	Spike (S) protein S1 subunit	receptor-binding domain	SARS-CoV-2	DOMAIN	208b3ae763944f7daf9a19c52ee7031a
554c91a81d04e69c432ef55ca845d0ad	IPR044366	Spike_S1_RBD_SARS-CoV-2	Spike (S) protein S1 subunit	receptor-binding domain	SARS-CoV-2	DOMAIN	57f813514f9dfd1dcec17d84f9660a56
554c91a81d04e69c432ef55ca845d0ad	IPR044366	Spike_S1_RBD_SARS-CoV-2	Spike (S) protein S1 subunit	receptor-binding domain	SARS-CoV-2	DOMAIN	34bfb4e84be2bdea72720f1565dca3c2
554c91a81d04e69c432ef55ca845d0ad	IPR044366	Spike_S1_RBD_SARS-CoV-2	Spike (S) protein S1 subunit	receptor-binding domain	SARS-CoV-2	DOMAIN	b3297b104429882a88ef9defff8b297d
554c91a81d04e69c432ef55ca845d0ad	IPR044366	Spike_S1_RBD_SARS-CoV-2	Spike (S) protein S1 subunit	receptor-binding domain	SARS-CoV-2	DOMAIN	5d47ce04d13570dc5463d1982b51d99d
554c91a81d04e69c432ef55ca845d0ad	IPR044366	Spike_S1_RBD_SARS-CoV-2	Spike (S) protein S1 subunit	receptor-binding domain	SARS-CoV-2	DOMAIN	7819bd60b32522b7bb0c7da78ca011ae
554c91a81d04e69c432ef55ca845d0ad	IPR044366	Spike_S1_RBD_SARS-CoV-2	Spike (S) protein S1 subunit	receptor-binding domain	SARS-CoV-2	DOMAIN	af00b6d5e4a313ec7855e1098e7193a5
554c91a81d04e69c432ef55ca845d0ad	IPR044366	Spike_S1_RBD_SARS-CoV-2	Spike (S) protein S1 subunit	receptor-binding domain	SARS-CoV-2	DOMAIN	897d64aae8cf0e1a770f6ba9bcd86f3c
554c91a81d04e69c432ef55ca845d0ad	IPR044366	Spike_S1_RBD_SARS-CoV-2	Spike (S) protein S1 subunit	receptor-binding domain	SARS-CoV-2	DOMAIN	762a45056ee320a506fd102ee86a441f
554c91a81d04e69c432ef55ca845d0ad	IPR044366	Spike_S1_RBD_SARS-CoV-2	Spike (S) protein S1 subunit	receptor-binding domain	SARS-CoV-2	DOMAIN	ba142807a328bbe0638097daf83b556c
554c91a81d04e69c432ef55ca845d0ad	IPR044366	Spike_S1_RBD_SARS-CoV-2	Spike (S) protein S1 subunit	receptor-binding domain	SARS-CoV-2	DOMAIN	ee8748b3286f0b0feab8df76675d4bb2
554c91a81d04e69c432ef55ca845d0ad	IPR044366	Spike_S1_RBD_SARS-CoV-2	Spike (S) protein S1 subunit	receptor-binding domain	SARS-CoV-2	DOMAIN	0c94ccae198a5fe7b0a35e216b0a8e40
554c91a81d04e69c432ef55ca845d0ad	IPR044366	Spike_S1_RBD_SARS-CoV-2	Spike (S) protein S1 subunit	receptor-binding domain	SARS-CoV-2	DOMAIN	38d0dbc922e1fe0893490a3ea57e347a
554c91a81d04e69c432ef55ca845d0ad	IPR044366	Spike_S1_RBD_SARS-CoV-2	Spike (S) protein S1 subunit	receptor-binding domain	SARS-CoV-2	DOMAIN	3e2f78a5def86d5605c4ee7edb040a5c
554c91a81d04e69c432ef55ca845d0ad	IPR044366	Spike_S1_RBD_SARS-CoV-2	Spike (S) protein S1 subunit	receptor-binding domain	SARS-CoV-2	DOMAIN	ac0f910b7e3ccc0cb4931f0481229c1b
554c91a81d04e69c432ef55ca845d0ad	IPR044366	Spike_S1_RBD_SARS-CoV-2	Spike (S) protein S1 subunit	receptor-binding domain	SARS-CoV-2	DOMAIN	51b3d6da4129ab68f55578779717ef7d
554c91a81d04e69c432ef55ca845d0ad	IPR044366	Spike_S1_RBD_SARS-CoV-2	Spike (S) protein S1 subunit	receptor-binding domain	SARS-CoV-2	DOMAIN	a23b0fb9e9dd022cd79645fb76f5aa71
554c91a81d04e69c432ef55ca845d0ad	IPR044366	Spike_S1_RBD_SARS-CoV-2	Spike (S) protein S1 subunit	receptor-binding domain	SARS-CoV-2	DOMAIN	81b8f146d6462456db75ae9e1d808ada
554c91a81d04e69c432ef55ca845d0ad	IPR044366	Spike_S1_RBD_SARS-CoV-2	Spike (S) protein S1 subunit	receptor-binding domain	SARS-CoV-2	DOMAIN	5899026303978f7293164c6803b35472
554c91a81d04e69c432ef55ca845d0ad	IPR044366	Spike_S1_RBD_SARS-CoV-2	Spike (S) protein S1 subunit	receptor-binding domain	SARS-CoV-2	DOMAIN	c5d732ce9eb93a099e29050006524976
554c91a81d04e69c432ef55ca845d0ad	IPR044366	Spike_S1_RBD_SARS-CoV-2	Spike (S) protein S1 subunit	receptor-binding domain	SARS-CoV-2	DOMAIN	cb0a2a492b50a7ab41046207270618a9
554c91a81d04e69c432ef55ca845d0ad	IPR044366	Spike_S1_RBD_SARS-CoV-2	Spike (S) protein S1 subunit	receptor-binding domain	SARS-CoV-2	DOMAIN	53e4c1d63cbe525e60b95b6715653bd6
554c91a81d04e69c432ef55ca845d0ad	IPR044366	Spike_S1_RBD_SARS-CoV-2	Spike (S) protein S1 subunit	receptor-binding domain	SARS-CoV-2	DOMAIN	b7480ff8b7433f929c96952345e94ceb
554c91a81d04e69c432ef55ca845d0ad	IPR044366	Spike_S1_RBD_SARS-CoV-2	Spike (S) protein S1 subunit	receptor-binding domain	SARS-CoV-2	DOMAIN	0781d6dcf825f6cdf08e198326c6e4ee
554c91a81d04e69c432ef55ca845d0ad	IPR044366	Spike_S1_RBD_SARS-CoV-2	Spike (S) protein S1 subunit	receptor-binding domain	SARS-CoV-2	DOMAIN	9756dcd1c547c3f9e7e3fc33ce6d611e
554c91a81d04e69c432ef55ca845d0ad	IPR044366	Spike_S1_RBD_SARS-CoV-2	Spike (S) protein S1 subunit	receptor-binding domain	SARS-CoV-2	DOMAIN	5e27f53bcaa1eb33dfcaf3cb3fb76394
554c91a81d04e69c432ef55ca845d0ad	IPR044366	Spike_S1_RBD_SARS-CoV-2	Spike (S) protein S1 subunit	receptor-binding domain	SARS-CoV-2	DOMAIN	9485b15214b0005b060c174d986ef0f6
554c91a81d04e69c432ef55ca845d0ad	IPR044366	Spike_S1_RBD_SARS-CoV-2	Spike (S) protein S1 subunit	receptor-binding domain	SARS-CoV-2	DOMAIN	b33e4732703cea2af0ab5de8e5dabf58
554c91a81d04e69c432ef55ca845d0ad	IPR044366	Spike_S1_RBD_SARS-CoV-2	Spike (S) protein S1 subunit	receptor-binding domain	SARS-CoV-2	DOMAIN	772e7b779040612e4fc25df8172ec8aa
554c91a81d04e69c432ef55ca845d0ad	IPR044366	Spike_S1_RBD_SARS-CoV-2	Spike (S) protein S1 subunit	receptor-binding domain	SARS-CoV-2	DOMAIN	e4068a5c91d95f4a331ea28b27616b7e
554c91a81d04e69c432ef55ca845d0ad	IPR044366	Spike_S1_RBD_SARS-CoV-2	Spike (S) protein S1 subunit	receptor-binding domain	SARS-CoV-2	DOMAIN	aa249565346f42332c7935ae1d0efba3
554c91a81d04e69c432ef55ca845d0ad	IPR044366	Spike_S1_RBD_SARS-CoV-2	Spike (S) protein S1 subunit	receptor-binding domain	SARS-CoV-2	DOMAIN	feef0fbb2a6776685f4089cc6df10742
554c91a81d04e69c432ef55ca845d0ad	IPR044366	Spike_S1_RBD_SARS-CoV-2	Spike (S) protein S1 subunit	receptor-binding domain	SARS-CoV-2	DOMAIN	6f77e41cf89941771338a6bbef6da670
554c91a81d04e69c432ef55ca845d0ad	IPR044366	Spike_S1_RBD_SARS-CoV-2	Spike (S) protein S1 subunit	receptor-binding domain	SARS-CoV-2	DOMAIN	d5602c2f401047bb47f3ce87435068c2
554c91a81d04e69c432ef55ca845d0ad	IPR044366	Spike_S1_RBD_SARS-CoV-2	Spike (S) protein S1 subunit	receptor-binding domain	SARS-CoV-2	DOMAIN	2a9fa8f691baff0b6454be499fc57fa2
554c91a81d04e69c432ef55ca845d0ad	IPR044366	Spike_S1_RBD_SARS-CoV-2	Spike (S) protein S1 subunit	receptor-binding domain	SARS-CoV-2	DOMAIN	3b11f1edb58a396654ca115fea660f7e
554c91a81d04e69c432ef55ca845d0ad	IPR044366	Spike_S1_RBD_SARS-CoV-2	Spike (S) protein S1 subunit	receptor-binding domain	SARS-CoV-2	DOMAIN	0060a65c71816a073df9342f453cbed2
554c91a81d04e69c432ef55ca845d0ad	IPR044366	Spike_S1_RBD_SARS-CoV-2	Spike (S) protein S1 subunit	receptor-binding domain	SARS-CoV-2	DOMAIN	cd344e0b49c6d5f5f4686a679dd6c0c8
554c91a81d04e69c432ef55ca845d0ad	IPR044366	Spike_S1_RBD_SARS-CoV-2	Spike (S) protein S1 subunit	receptor-binding domain	SARS-CoV-2	DOMAIN	a01f934f6eef44140df06192d6fe3f8d
554c91a81d04e69c432ef55ca845d0ad	IPR044366	Spike_S1_RBD_SARS-CoV-2	Spike (S) protein S1 subunit	receptor-binding domain	SARS-CoV-2	DOMAIN	7139e375b53438413928e411103d97a8
554c91a81d04e69c432ef55ca845d0ad	IPR044366	Spike_S1_RBD_SARS-CoV-2	Spike (S) protein S1 subunit	receptor-binding domain	SARS-CoV-2	DOMAIN	9d21599e5850d1729aef1a76de67e742
554c91a81d04e69c432ef55ca845d0ad	IPR044366	Spike_S1_RBD_SARS-CoV-2	Spike (S) protein S1 subunit	receptor-binding domain	SARS-CoV-2	DOMAIN	2400d2d489b25e0659e27833fd51b72b
554c91a81d04e69c432ef55ca845d0ad	IPR044366	Spike_S1_RBD_SARS-CoV-2	Spike (S) protein S1 subunit	receptor-binding domain	SARS-CoV-2	DOMAIN	e19da91cca68ac040efb36f57352fc9f
554c91a81d04e69c432ef55ca845d0ad	IPR044366	Spike_S1_RBD_SARS-CoV-2	Spike (S) protein S1 subunit	receptor-binding domain	SARS-CoV-2	DOMAIN	f555c0d76cb7fe01d004128efc44ce1c
554c91a81d04e69c432ef55ca845d0ad	IPR044366	Spike_S1_RBD_SARS-CoV-2	Spike (S) protein S1 subunit	receptor-binding domain	SARS-CoV-2	DOMAIN	1499ee343b16b0af86aabf27bad37f9c
554c91a81d04e69c432ef55ca845d0ad	IPR044366	Spike_S1_RBD_SARS-CoV-2	Spike (S) protein S1 subunit	receptor-binding domain	SARS-CoV-2	DOMAIN	86503e498a146dfa22a977627e2c2201
554c91a81d04e69c432ef55ca845d0ad	IPR044366	Spike_S1_RBD_SARS-CoV-2	Spike (S) protein S1 subunit	receptor-binding domain	SARS-CoV-2	DOMAIN	09c7bd1a9d8242d9102f258c8c562491
554c91a81d04e69c432ef55ca845d0ad	IPR044366	Spike_S1_RBD_SARS-CoV-2	Spike (S) protein S1 subunit	receptor-binding domain	SARS-CoV-2	DOMAIN	cab970ba770ef7779137f63aa77f0286
554c91a81d04e69c432ef55ca845d0ad	IPR044366	Spike_S1_RBD_SARS-CoV-2	Spike (S) protein S1 subunit	receptor-binding domain	SARS-CoV-2	DOMAIN	78eea1343d0713cca7c7e3c8ec6101a6
554c91a81d04e69c432ef55ca845d0ad	IPR044366	Spike_S1_RBD_SARS-CoV-2	Spike (S) protein S1 subunit	receptor-binding domain	SARS-CoV-2	DOMAIN	d39732c222df35bde0b67bbdd0485e90
554c91a81d04e69c432ef55ca845d0ad	IPR044366	Spike_S1_RBD_SARS-CoV-2	Spike (S) protein S1 subunit	receptor-binding domain	SARS-CoV-2	DOMAIN	b5e81d8791d170c19a870c245b418b8d
554c91a81d04e69c432ef55ca845d0ad	IPR044366	Spike_S1_RBD_SARS-CoV-2	Spike (S) protein S1 subunit	receptor-binding domain	SARS-CoV-2	DOMAIN	a31242ca7f0fd92d921612b4eb247997
554c91a81d04e69c432ef55ca845d0ad	IPR044366	Spike_S1_RBD_SARS-CoV-2	Spike (S) protein S1 subunit	receptor-binding domain	SARS-CoV-2	DOMAIN	97cab85c37a1666175edc99748deafd8
554c91a81d04e69c432ef55ca845d0ad	IPR044366	Spike_S1_RBD_SARS-CoV-2	Spike (S) protein S1 subunit	receptor-binding domain	SARS-CoV-2	DOMAIN	ef434755e8d7b3d6fe5246fae69c77b0
554c91a81d04e69c432ef55ca845d0ad	IPR044366	Spike_S1_RBD_SARS-CoV-2	Spike (S) protein S1 subunit	receptor-binding domain	SARS-CoV-2	DOMAIN	28cd15585befe63fae242c6fa18c1c09
554c91a81d04e69c432ef55ca845d0ad	IPR044366	Spike_S1_RBD_SARS-CoV-2	Spike (S) protein S1 subunit	receptor-binding domain	SARS-CoV-2	DOMAIN	e224592678d209b6120b5edbc2d90ef8
554c91a81d04e69c432ef55ca845d0ad	IPR044366	Spike_S1_RBD_SARS-CoV-2	Spike (S) protein S1 subunit	receptor-binding domain	SARS-CoV-2	DOMAIN	bb181378f5177c17e7898b0293a15704
554c91a81d04e69c432ef55ca845d0ad	IPR044366	Spike_S1_RBD_SARS-CoV-2	Spike (S) protein S1 subunit	receptor-binding domain	SARS-CoV-2	DOMAIN	1c67de31d0d6def92a62120b50dec30c
554c91a81d04e69c432ef55ca845d0ad	IPR044366	Spike_S1_RBD_SARS-CoV-2	Spike (S) protein S1 subunit	receptor-binding domain	SARS-CoV-2	DOMAIN	a87d7f6fc11584cdb7e6192a6d26f845
554c91a81d04e69c432ef55ca845d0ad	IPR044366	Spike_S1_RBD_SARS-CoV-2	Spike (S) protein S1 subunit	receptor-binding domain	SARS-CoV-2	DOMAIN	c8b1d3ace908bc0d16dcb96db4a49cc2
554c91a81d04e69c432ef55ca845d0ad	IPR044366	Spike_S1_RBD_SARS-CoV-2	Spike (S) protein S1 subunit	receptor-binding domain	SARS-CoV-2	DOMAIN	b3ca3686fc12623df506247c8e89892c
554c91a81d04e69c432ef55ca845d0ad	IPR044366	Spike_S1_RBD_SARS-CoV-2	Spike (S) protein S1 subunit	receptor-binding domain	SARS-CoV-2	DOMAIN	e6dba45c00c9bd41df524330abca25ea
554c91a81d04e69c432ef55ca845d0ad	IPR044366	Spike_S1_RBD_SARS-CoV-2	Spike (S) protein S1 subunit	receptor-binding domain	SARS-CoV-2	DOMAIN	662ade004149fba174cc48bc606f6a66
554c91a81d04e69c432ef55ca845d0ad	IPR044366	Spike_S1_RBD_SARS-CoV-2	Spike (S) protein S1 subunit	receptor-binding domain	SARS-CoV-2	DOMAIN	fcb09a1c0d3400b1ce143cb894022073
554c91a81d04e69c432ef55ca845d0ad	IPR044366	Spike_S1_RBD_SARS-CoV-2	Spike (S) protein S1 subunit	receptor-binding domain	SARS-CoV-2	DOMAIN	cb5b94e66d4736b729b4881d9b749c2c
554c91a81d04e69c432ef55ca845d0ad	IPR044366	Spike_S1_RBD_SARS-CoV-2	Spike (S) protein S1 subunit	receptor-binding domain	SARS-CoV-2	DOMAIN	d5c986244f4aa45c96c09e78f2199e98
554c91a81d04e69c432ef55ca845d0ad	IPR044366	Spike_S1_RBD_SARS-CoV-2	Spike (S) protein S1 subunit	receptor-binding domain	SARS-CoV-2	DOMAIN	f64975ea2d75506c2315681988825331
554c91a81d04e69c432ef55ca845d0ad	IPR044366	Spike_S1_RBD_SARS-CoV-2	Spike (S) protein S1 subunit	receptor-binding domain	SARS-CoV-2	DOMAIN	8798f2d87551ec6c5f73333112ee7d50
554c91a81d04e69c432ef55ca845d0ad	IPR044366	Spike_S1_RBD_SARS-CoV-2	Spike (S) protein S1 subunit	receptor-binding domain	SARS-CoV-2	DOMAIN	caa7d0a592dc3f1104f172697347e29e
554c91a81d04e69c432ef55ca845d0ad	IPR044366	Spike_S1_RBD_SARS-CoV-2	Spike (S) protein S1 subunit	receptor-binding domain	SARS-CoV-2	DOMAIN	68407dee8f718166057860458b44f0ab
554c91a81d04e69c432ef55ca845d0ad	IPR044366	Spike_S1_RBD_SARS-CoV-2	Spike (S) protein S1 subunit	receptor-binding domain	SARS-CoV-2	DOMAIN	d300d9a56a8fd0762333cfe90e0d9485
554c91a81d04e69c432ef55ca845d0ad	IPR044366	Spike_S1_RBD_SARS-CoV-2	Spike (S) protein S1 subunit	receptor-binding domain	SARS-CoV-2	DOMAIN	9d31ea41a2d99327c0fcfd44faa60bff
554c91a81d04e69c432ef55ca845d0ad	IPR044366	Spike_S1_RBD_SARS-CoV-2	Spike (S) protein S1 subunit	receptor-binding domain	SARS-CoV-2	DOMAIN	6cfdc3a3611056116d3b2e59d74a5df0
554c91a81d04e69c432ef55ca845d0ad	IPR044366	Spike_S1_RBD_SARS-CoV-2	Spike (S) protein S1 subunit	receptor-binding domain	SARS-CoV-2	DOMAIN	5d063bc945caaaee610fe83ff508a451
554c91a81d04e69c432ef55ca845d0ad	IPR044366	Spike_S1_RBD_SARS-CoV-2	Spike (S) protein S1 subunit	receptor-binding domain	SARS-CoV-2	DOMAIN	f266328e23b0799aad9ed8265f148c82
554c91a81d04e69c432ef55ca845d0ad	IPR044366	Spike_S1_RBD_SARS-CoV-2	Spike (S) protein S1 subunit	receptor-binding domain	SARS-CoV-2	DOMAIN	4c4add7e7c0e8adf8420ef6d6096e0f4
554c91a81d04e69c432ef55ca845d0ad	IPR044366	Spike_S1_RBD_SARS-CoV-2	Spike (S) protein S1 subunit	receptor-binding domain	SARS-CoV-2	DOMAIN	ef04c68fae43f6c015b6ee45fdc0589f
554c91a81d04e69c432ef55ca845d0ad	IPR044366	Spike_S1_RBD_SARS-CoV-2	Spike (S) protein S1 subunit	receptor-binding domain	SARS-CoV-2	DOMAIN	aee4b9d9aa664ed71c0649c3afc09565
554c91a81d04e69c432ef55ca845d0ad	IPR044366	Spike_S1_RBD_SARS-CoV-2	Spike (S) protein S1 subunit	receptor-binding domain	SARS-CoV-2	DOMAIN	facdaa6b097c2735ee13f17444697a9e
554c91a81d04e69c432ef55ca845d0ad	IPR044366	Spike_S1_RBD_SARS-CoV-2	Spike (S) protein S1 subunit	receptor-binding domain	SARS-CoV-2	DOMAIN	b3a185227ec727d8af579309998791e2
554c91a81d04e69c432ef55ca845d0ad	IPR044366	Spike_S1_RBD_SARS-CoV-2	Spike (S) protein S1 subunit	receptor-binding domain	SARS-CoV-2	DOMAIN	6d5b771f11898c6cd5a04790692c6a94
554c91a81d04e69c432ef55ca845d0ad	IPR044366	Spike_S1_RBD_SARS-CoV-2	Spike (S) protein S1 subunit	receptor-binding domain	SARS-CoV-2	DOMAIN	a1fe77f1e8f24e1a5d3be062385e2dee
554c91a81d04e69c432ef55ca845d0ad	IPR044366	Spike_S1_RBD_SARS-CoV-2	Spike (S) protein S1 subunit	receptor-binding domain	SARS-CoV-2	DOMAIN	538e1c868a7032f23f2c93e354f3f0ae
554c91a81d04e69c432ef55ca845d0ad	IPR044366	Spike_S1_RBD_SARS-CoV-2	Spike (S) protein S1 subunit	receptor-binding domain	SARS-CoV-2	DOMAIN	cf659cf89eda3af3879dc72cc11b6798
554c91a81d04e69c432ef55ca845d0ad	IPR044366	Spike_S1_RBD_SARS-CoV-2	Spike (S) protein S1 subunit	receptor-binding domain	SARS-CoV-2	DOMAIN	6228a144753ada31fd86d33f7a700860
554c91a81d04e69c432ef55ca845d0ad	IPR044366	Spike_S1_RBD_SARS-CoV-2	Spike (S) protein S1 subunit	receptor-binding domain	SARS-CoV-2	DOMAIN	2a60f97576685d52fae574ad1b0e341b
554c91a81d04e69c432ef55ca845d0ad	IPR044366	Spike_S1_RBD_SARS-CoV-2	Spike (S) protein S1 subunit	receptor-binding domain	SARS-CoV-2	DOMAIN	54f89d55d753b7399320f9bdea940127
554c91a81d04e69c432ef55ca845d0ad	IPR044366	Spike_S1_RBD_SARS-CoV-2	Spike (S) protein S1 subunit	receptor-binding domain	SARS-CoV-2	DOMAIN	2a183bdadedbf9d8a0fa2a7508c5c9e8
554c91a81d04e69c432ef55ca845d0ad	IPR044366	Spike_S1_RBD_SARS-CoV-2	Spike (S) protein S1 subunit	receptor-binding domain	SARS-CoV-2	DOMAIN	429d3c44814f9596fd2c222d9f824cf2
554c91a81d04e69c432ef55ca845d0ad	IPR044366	Spike_S1_RBD_SARS-CoV-2	Spike (S) protein S1 subunit	receptor-binding domain	SARS-CoV-2	DOMAIN	13842722f77b7282dea2290fb84c27eb
554c91a81d04e69c432ef55ca845d0ad	IPR044366	Spike_S1_RBD_SARS-CoV-2	Spike (S) protein S1 subunit	receptor-binding domain	SARS-CoV-2	DOMAIN	02e5572dd4fc1fe0275bd2d9bbb3c3cf
554c91a81d04e69c432ef55ca845d0ad	IPR044366	Spike_S1_RBD_SARS-CoV-2	Spike (S) protein S1 subunit	receptor-binding domain	SARS-CoV-2	DOMAIN	0a08ebed9ab6d866fa2827d8b2fa398d
554c91a81d04e69c432ef55ca845d0ad	IPR044366	Spike_S1_RBD_SARS-CoV-2	Spike (S) protein S1 subunit	receptor-binding domain	SARS-CoV-2	DOMAIN	49370b371f58e7b505ac4289fc0535c6
554c91a81d04e69c432ef55ca845d0ad	IPR044366	Spike_S1_RBD_SARS-CoV-2	Spike (S) protein S1 subunit	receptor-binding domain	SARS-CoV-2	DOMAIN	6af6ddc76c1b18c56a7af62c8c146585
554c91a81d04e69c432ef55ca845d0ad	IPR044366	Spike_S1_RBD_SARS-CoV-2	Spike (S) protein S1 subunit	receptor-binding domain	SARS-CoV-2	DOMAIN	79e0b7c4229972f3894f0a7e20b316c1
554c91a81d04e69c432ef55ca845d0ad	IPR044366	Spike_S1_RBD_SARS-CoV-2	Spike (S) protein S1 subunit	receptor-binding domain	SARS-CoV-2	DOMAIN	80060da400b2cf19a0a29111e34663e0
554c91a81d04e69c432ef55ca845d0ad	IPR044366	Spike_S1_RBD_SARS-CoV-2	Spike (S) protein S1 subunit	receptor-binding domain	SARS-CoV-2	DOMAIN	e5989ac394a2fb12fde1f316512d38df
554c91a81d04e69c432ef55ca845d0ad	IPR044366	Spike_S1_RBD_SARS-CoV-2	Spike (S) protein S1 subunit	receptor-binding domain	SARS-CoV-2	DOMAIN	474610f764972d08abf76ffe78e461e0
554c91a81d04e69c432ef55ca845d0ad	IPR044366	Spike_S1_RBD_SARS-CoV-2	Spike (S) protein S1 subunit	receptor-binding domain	SARS-CoV-2	DOMAIN	ce7c9c1ebead01c98ae8b86b205e5ac8
554c91a81d04e69c432ef55ca845d0ad	IPR044366	Spike_S1_RBD_SARS-CoV-2	Spike (S) protein S1 subunit	receptor-binding domain	SARS-CoV-2	DOMAIN	da45b5ef9578d4cb32633e4bc035dd01
554c91a81d04e69c432ef55ca845d0ad	IPR044366	Spike_S1_RBD_SARS-CoV-2	Spike (S) protein S1 subunit	receptor-binding domain	SARS-CoV-2	DOMAIN	d118a45b42969af7a4dae524f8aee76c
554c91a81d04e69c432ef55ca845d0ad	IPR044366	Spike_S1_RBD_SARS-CoV-2	Spike (S) protein S1 subunit	receptor-binding domain	SARS-CoV-2	DOMAIN	228c5ab80d4750fab33418bd2998714e
554c91a81d04e69c432ef55ca845d0ad	IPR044366	Spike_S1_RBD_SARS-CoV-2	Spike (S) protein S1 subunit	receptor-binding domain	SARS-CoV-2	DOMAIN	745a388a02d85f921cfa944fea523fee
554c91a81d04e69c432ef55ca845d0ad	IPR044366	Spike_S1_RBD_SARS-CoV-2	Spike (S) protein S1 subunit	receptor-binding domain	SARS-CoV-2	DOMAIN	2eee5c22434e417446e41f95b56b1bef
554c91a81d04e69c432ef55ca845d0ad	IPR044366	Spike_S1_RBD_SARS-CoV-2	Spike (S) protein S1 subunit	receptor-binding domain	SARS-CoV-2	DOMAIN	c72bfe284b43a9aa98832d277d94b688
554c91a81d04e69c432ef55ca845d0ad	IPR044366	Spike_S1_RBD_SARS-CoV-2	Spike (S) protein S1 subunit	receptor-binding domain	SARS-CoV-2	DOMAIN	8fc7f717ea05923b55c6c790444dca08
554c91a81d04e69c432ef55ca845d0ad	IPR044366	Spike_S1_RBD_SARS-CoV-2	Spike (S) protein S1 subunit	receptor-binding domain	SARS-CoV-2	DOMAIN	69a93e7b2e851bc85de0973bda7f51a3
554c91a81d04e69c432ef55ca845d0ad	IPR044366	Spike_S1_RBD_SARS-CoV-2	Spike (S) protein S1 subunit	receptor-binding domain	SARS-CoV-2	DOMAIN	87724673d3ebcca473820b848e8d4301
554c91a81d04e69c432ef55ca845d0ad	IPR044366	Spike_S1_RBD_SARS-CoV-2	Spike (S) protein S1 subunit	receptor-binding domain	SARS-CoV-2	DOMAIN	93381656f55f907a85c56c33818c7cbc
554c91a81d04e69c432ef55ca845d0ad	IPR044366	Spike_S1_RBD_SARS-CoV-2	Spike (S) protein S1 subunit	receptor-binding domain	SARS-CoV-2	DOMAIN	15c1f99d639f001e0c6d2d2e12bdf0ba
554c91a81d04e69c432ef55ca845d0ad	IPR044366	Spike_S1_RBD_SARS-CoV-2	Spike (S) protein S1 subunit	receptor-binding domain	SARS-CoV-2	DOMAIN	188a12fdf2875c22f9f0b35747e0b054
554c91a81d04e69c432ef55ca845d0ad	IPR044366	Spike_S1_RBD_SARS-CoV-2	Spike (S) protein S1 subunit	receptor-binding domain	SARS-CoV-2	DOMAIN	216913bdcb9969aaddb84b769ac21e6e
554c91a81d04e69c432ef55ca845d0ad	IPR044366	Spike_S1_RBD_SARS-CoV-2	Spike (S) protein S1 subunit	receptor-binding domain	SARS-CoV-2	DOMAIN	f3a06f99d3686ca02cb59765cda68200
554c91a81d04e69c432ef55ca845d0ad	IPR044366	Spike_S1_RBD_SARS-CoV-2	Spike (S) protein S1 subunit	receptor-binding domain	SARS-CoV-2	DOMAIN	2ee6a1dd4ba202b2081a2d139b65b22b
554c91a81d04e69c432ef55ca845d0ad	IPR044366	Spike_S1_RBD_SARS-CoV-2	Spike (S) protein S1 subunit	receptor-binding domain	SARS-CoV-2	DOMAIN	5ac385863cbc9e3ef81af1ab4b27a58a
554c91a81d04e69c432ef55ca845d0ad	IPR044366	Spike_S1_RBD_SARS-CoV-2	Spike (S) protein S1 subunit	receptor-binding domain	SARS-CoV-2	DOMAIN	fe3743d1ad412724c1d10ddde1129d5e
554c91a81d04e69c432ef55ca845d0ad	IPR044366	Spike_S1_RBD_SARS-CoV-2	Spike (S) protein S1 subunit	receptor-binding domain	SARS-CoV-2	DOMAIN	7e9ec6d101d37c1c366ef29034dcd9bc
554c91a81d04e69c432ef55ca845d0ad	IPR044366	Spike_S1_RBD_SARS-CoV-2	Spike (S) protein S1 subunit	receptor-binding domain	SARS-CoV-2	DOMAIN	a325de9cb74abf177e1e2a7d1a3afa37
554c91a81d04e69c432ef55ca845d0ad	IPR044366	Spike_S1_RBD_SARS-CoV-2	Spike (S) protein S1 subunit	receptor-binding domain	SARS-CoV-2	DOMAIN	fd410e493a84a5bc5e14214084e76064
554c91a81d04e69c432ef55ca845d0ad	IPR044366	Spike_S1_RBD_SARS-CoV-2	Spike (S) protein S1 subunit	receptor-binding domain	SARS-CoV-2	DOMAIN	1a083eedfe94cbacfa0d8725ae11b27e
554c91a81d04e69c432ef55ca845d0ad	IPR044366	Spike_S1_RBD_SARS-CoV-2	Spike (S) protein S1 subunit	receptor-binding domain	SARS-CoV-2	DOMAIN	91d0df04cd74aee14edee35b76d5fa93
554c91a81d04e69c432ef55ca845d0ad	IPR044366	Spike_S1_RBD_SARS-CoV-2	Spike (S) protein S1 subunit	receptor-binding domain	SARS-CoV-2	DOMAIN	ebc1ae366dd719d653faf576b1547c38
554c91a81d04e69c432ef55ca845d0ad	IPR044366	Spike_S1_RBD_SARS-CoV-2	Spike (S) protein S1 subunit	receptor-binding domain	SARS-CoV-2	DOMAIN	ac97822d2a91739b238968a5ff7d3a5a
554c91a81d04e69c432ef55ca845d0ad	IPR044366	Spike_S1_RBD_SARS-CoV-2	Spike (S) protein S1 subunit	receptor-binding domain	SARS-CoV-2	DOMAIN	d26ca78c751e7a9c203d3f259e01d06b
554c91a81d04e69c432ef55ca845d0ad	IPR044366	Spike_S1_RBD_SARS-CoV-2	Spike (S) protein S1 subunit	receptor-binding domain	SARS-CoV-2	DOMAIN	53f9df174c12dadc77cb533750c86dbd
554c91a81d04e69c432ef55ca845d0ad	IPR044366	Spike_S1_RBD_SARS-CoV-2	Spike (S) protein S1 subunit	receptor-binding domain	SARS-CoV-2	DOMAIN	54b3cdc2170300499437bf21bcbf1f8a
554c91a81d04e69c432ef55ca845d0ad	IPR044366	Spike_S1_RBD_SARS-CoV-2	Spike (S) protein S1 subunit	receptor-binding domain	SARS-CoV-2	DOMAIN	885e9b7b0c7d1cf4f0208d1d76a5d08e
554c91a81d04e69c432ef55ca845d0ad	IPR044366	Spike_S1_RBD_SARS-CoV-2	Spike (S) protein S1 subunit	receptor-binding domain	SARS-CoV-2	DOMAIN	36e93b0d1a477f299251d61eeda8c994
554c91a81d04e69c432ef55ca845d0ad	IPR044366	Spike_S1_RBD_SARS-CoV-2	Spike (S) protein S1 subunit	receptor-binding domain	SARS-CoV-2	DOMAIN	ce82606ef32d8ad7561236629d1d429e
554c91a81d04e69c432ef55ca845d0ad	IPR044366	Spike_S1_RBD_SARS-CoV-2	Spike (S) protein S1 subunit	receptor-binding domain	SARS-CoV-2	DOMAIN	606a43bd2d9721415c19baceae885751
554c91a81d04e69c432ef55ca845d0ad	IPR044366	Spike_S1_RBD_SARS-CoV-2	Spike (S) protein S1 subunit	receptor-binding domain	SARS-CoV-2	DOMAIN	d3d1fb952a60e698c1d0f2d5f60d5484
554c91a81d04e69c432ef55ca845d0ad	IPR044366	Spike_S1_RBD_SARS-CoV-2	Spike (S) protein S1 subunit	receptor-binding domain	SARS-CoV-2	DOMAIN	4866c7a4427587739a6e71d1f5533e37
554c91a81d04e69c432ef55ca845d0ad	IPR044366	Spike_S1_RBD_SARS-CoV-2	Spike (S) protein S1 subunit	receptor-binding domain	SARS-CoV-2	DOMAIN	743cfc6e69615e9bbbec34ea521c1747
554c91a81d04e69c432ef55ca845d0ad	IPR044366	Spike_S1_RBD_SARS-CoV-2	Spike (S) protein S1 subunit	receptor-binding domain	SARS-CoV-2	DOMAIN	d59b739697d52a128d2df335fff3c018
554c91a81d04e69c432ef55ca845d0ad	IPR044366	Spike_S1_RBD_SARS-CoV-2	Spike (S) protein S1 subunit	receptor-binding domain	SARS-CoV-2	DOMAIN	004a5af06d057954bc8c237f94efeab4
554c91a81d04e69c432ef55ca845d0ad	IPR044366	Spike_S1_RBD_SARS-CoV-2	Spike (S) protein S1 subunit	receptor-binding domain	SARS-CoV-2	DOMAIN	87de86a775687d810c56729f60ee7373
554c91a81d04e69c432ef55ca845d0ad	IPR044366	Spike_S1_RBD_SARS-CoV-2	Spike (S) protein S1 subunit	receptor-binding domain	SARS-CoV-2	DOMAIN	8e9368fe0244b0429619a7aae168dc78
554c91a81d04e69c432ef55ca845d0ad	IPR044366	Spike_S1_RBD_SARS-CoV-2	Spike (S) protein S1 subunit	receptor-binding domain	SARS-CoV-2	DOMAIN	66dd22d5724cc289d6ed32fa64ccb0bd
554c91a81d04e69c432ef55ca845d0ad	IPR044366	Spike_S1_RBD_SARS-CoV-2	Spike (S) protein S1 subunit	receptor-binding domain	SARS-CoV-2	DOMAIN	38b5ce0f193261d071acc5edbf8c47eb
554c91a81d04e69c432ef55ca845d0ad	IPR044366	Spike_S1_RBD_SARS-CoV-2	Spike (S) protein S1 subunit	receptor-binding domain	SARS-CoV-2	DOMAIN	a6b9eb6f14a42675ad17580a22862b63
554c91a81d04e69c432ef55ca845d0ad	IPR044366	Spike_S1_RBD_SARS-CoV-2	Spike (S) protein S1 subunit	receptor-binding domain	SARS-CoV-2	DOMAIN	f28dc45d7aea0e2ebe3e86d5d6a59665
554c91a81d04e69c432ef55ca845d0ad	IPR044366	Spike_S1_RBD_SARS-CoV-2	Spike (S) protein S1 subunit	receptor-binding domain	SARS-CoV-2	DOMAIN	b263ea37d5043072dc2c2d94fd4505c2
554c91a81d04e69c432ef55ca845d0ad	IPR044366	Spike_S1_RBD_SARS-CoV-2	Spike (S) protein S1 subunit	receptor-binding domain	SARS-CoV-2	DOMAIN	f7f0682c589fb659727484f7edaaed5f
554c91a81d04e69c432ef55ca845d0ad	IPR044366	Spike_S1_RBD_SARS-CoV-2	Spike (S) protein S1 subunit	receptor-binding domain	SARS-CoV-2	DOMAIN	dff1a2641c06b2f5da3e9e962c99531b
554c91a81d04e69c432ef55ca845d0ad	IPR044366	Spike_S1_RBD_SARS-CoV-2	Spike (S) protein S1 subunit	receptor-binding domain	SARS-CoV-2	DOMAIN	0993fe18128e6555993f1563b09eee43
554c91a81d04e69c432ef55ca845d0ad	IPR044366	Spike_S1_RBD_SARS-CoV-2	Spike (S) protein S1 subunit	receptor-binding domain	SARS-CoV-2	DOMAIN	1cfe249cda7bbec4f328cdaa4e153093
554c91a81d04e69c432ef55ca845d0ad	IPR044366	Spike_S1_RBD_SARS-CoV-2	Spike (S) protein S1 subunit	receptor-binding domain	SARS-CoV-2	DOMAIN	f25e78ba7bf50f23429ce99ea258db52
554c91a81d04e69c432ef55ca845d0ad	IPR044366	Spike_S1_RBD_SARS-CoV-2	Spike (S) protein S1 subunit	receptor-binding domain	SARS-CoV-2	DOMAIN	3c4d6396fa68708eadbae593813508e1
554c91a81d04e69c432ef55ca845d0ad	IPR044366	Spike_S1_RBD_SARS-CoV-2	Spike (S) protein S1 subunit	receptor-binding domain	SARS-CoV-2	DOMAIN	492f1e2f95b445c84929c6e45cc50a12
554c91a81d04e69c432ef55ca845d0ad	IPR044366	Spike_S1_RBD_SARS-CoV-2	Spike (S) protein S1 subunit	receptor-binding domain	SARS-CoV-2	DOMAIN	3daca77c6cfa780b001043d27ad65b89
554c91a81d04e69c432ef55ca845d0ad	IPR044366	Spike_S1_RBD_SARS-CoV-2	Spike (S) protein S1 subunit	receptor-binding domain	SARS-CoV-2	DOMAIN	436a5331593d41f725d2e6a2c8fd731f
554c91a81d04e69c432ef55ca845d0ad	IPR044366	Spike_S1_RBD_SARS-CoV-2	Spike (S) protein S1 subunit	receptor-binding domain	SARS-CoV-2	DOMAIN	02cf87c9289f934230fd5a6875f2e07f
554c91a81d04e69c432ef55ca845d0ad	IPR044366	Spike_S1_RBD_SARS-CoV-2	Spike (S) protein S1 subunit	receptor-binding domain	SARS-CoV-2	DOMAIN	e76a24df4c7741c678e71d21590af904
554c91a81d04e69c432ef55ca845d0ad	IPR044366	Spike_S1_RBD_SARS-CoV-2	Spike (S) protein S1 subunit	receptor-binding domain	SARS-CoV-2	DOMAIN	b0a96f947cab0b74a50391e442f06521
554c91a81d04e69c432ef55ca845d0ad	IPR044366	Spike_S1_RBD_SARS-CoV-2	Spike (S) protein S1 subunit	receptor-binding domain	SARS-CoV-2	DOMAIN	9171cc1eb095da356fe393920141c910
554c91a81d04e69c432ef55ca845d0ad	IPR044366	Spike_S1_RBD_SARS-CoV-2	Spike (S) protein S1 subunit	receptor-binding domain	SARS-CoV-2	DOMAIN	0d5b71d8196ad5b973ca3d498a9e5b3a
554c91a81d04e69c432ef55ca845d0ad	IPR044366	Spike_S1_RBD_SARS-CoV-2	Spike (S) protein S1 subunit	receptor-binding domain	SARS-CoV-2	DOMAIN	ce98bd24b2762faaa19d0a0946137ebb
554c91a81d04e69c432ef55ca845d0ad	IPR044366	Spike_S1_RBD_SARS-CoV-2	Spike (S) protein S1 subunit	receptor-binding domain	SARS-CoV-2	DOMAIN	3032cb0e97e3084323ff0c5a751b0891
554c91a81d04e69c432ef55ca845d0ad	IPR044366	Spike_S1_RBD_SARS-CoV-2	Spike (S) protein S1 subunit	receptor-binding domain	SARS-CoV-2	DOMAIN	e1d30fee9695cb306f6881ad4444ff0e
554c91a81d04e69c432ef55ca845d0ad	IPR044366	Spike_S1_RBD_SARS-CoV-2	Spike (S) protein S1 subunit	receptor-binding domain	SARS-CoV-2	DOMAIN	c8fd8738b5b4afdf5a1c30365f1ac8ea
554c91a81d04e69c432ef55ca845d0ad	IPR044366	Spike_S1_RBD_SARS-CoV-2	Spike (S) protein S1 subunit	receptor-binding domain	SARS-CoV-2	DOMAIN	ec4369e9528e97d5f54eb35335c66207
554c91a81d04e69c432ef55ca845d0ad	IPR044366	Spike_S1_RBD_SARS-CoV-2	Spike (S) protein S1 subunit	receptor-binding domain	SARS-CoV-2	DOMAIN	ab781115086bf93fa103a361fe91a5d3
554c91a81d04e69c432ef55ca845d0ad	IPR044366	Spike_S1_RBD_SARS-CoV-2	Spike (S) protein S1 subunit	receptor-binding domain	SARS-CoV-2	DOMAIN	2ee39b2359ddacf9b1b899f407a035e4
554c91a81d04e69c432ef55ca845d0ad	IPR044366	Spike_S1_RBD_SARS-CoV-2	Spike (S) protein S1 subunit	receptor-binding domain	SARS-CoV-2	DOMAIN	c1ee7fbabbb912c50b97a5c5c8534bcf
554c91a81d04e69c432ef55ca845d0ad	IPR044366	Spike_S1_RBD_SARS-CoV-2	Spike (S) protein S1 subunit	receptor-binding domain	SARS-CoV-2	DOMAIN	b39dfebc13e0f5a25383a99ce41e8f56
554c91a81d04e69c432ef55ca845d0ad	IPR044366	Spike_S1_RBD_SARS-CoV-2	Spike (S) protein S1 subunit	receptor-binding domain	SARS-CoV-2	DOMAIN	4c5bb5ce2a32ef26c7a0b52f961e6439
554c91a81d04e69c432ef55ca845d0ad	IPR044366	Spike_S1_RBD_SARS-CoV-2	Spike (S) protein S1 subunit	receptor-binding domain	SARS-CoV-2	DOMAIN	06c11b5255e3b03aef684683f5fdefdd
554c91a81d04e69c432ef55ca845d0ad	IPR044366	Spike_S1_RBD_SARS-CoV-2	Spike (S) protein S1 subunit	receptor-binding domain	SARS-CoV-2	DOMAIN	6dd51359ffdb13425766675eb10aff2a
554c91a81d04e69c432ef55ca845d0ad	IPR044366	Spike_S1_RBD_SARS-CoV-2	Spike (S) protein S1 subunit	receptor-binding domain	SARS-CoV-2	DOMAIN	d2ee361ae276a028af35537f1868487e
554c91a81d04e69c432ef55ca845d0ad	IPR044366	Spike_S1_RBD_SARS-CoV-2	Spike (S) protein S1 subunit	receptor-binding domain	SARS-CoV-2	DOMAIN	e7a4cc28f4aadd0db66f2c78a72ee537
554c91a81d04e69c432ef55ca845d0ad	IPR044366	Spike_S1_RBD_SARS-CoV-2	Spike (S) protein S1 subunit	receptor-binding domain	SARS-CoV-2	DOMAIN	9bb8dcda661d78993e2e48ab71172676
554c91a81d04e69c432ef55ca845d0ad	IPR044366	Spike_S1_RBD_SARS-CoV-2	Spike (S) protein S1 subunit	receptor-binding domain	SARS-CoV-2	DOMAIN	5aee3678eaadc52765f4773da2cb8462
554c91a81d04e69c432ef55ca845d0ad	IPR044366	Spike_S1_RBD_SARS-CoV-2	Spike (S) protein S1 subunit	receptor-binding domain	SARS-CoV-2	DOMAIN	bf6c97aa1c9a2591bbf2453f5491ba0d
554c91a81d04e69c432ef55ca845d0ad	IPR044366	Spike_S1_RBD_SARS-CoV-2	Spike (S) protein S1 subunit	receptor-binding domain	SARS-CoV-2	DOMAIN	e7ac7e02f3cb5ab8d77b68d71a889979
554c91a81d04e69c432ef55ca845d0ad	IPR044366	Spike_S1_RBD_SARS-CoV-2	Spike (S) protein S1 subunit	receptor-binding domain	SARS-CoV-2	DOMAIN	16e7cf87c3643e69396a70e9f60ca059
554c91a81d04e69c432ef55ca845d0ad	IPR044366	Spike_S1_RBD_SARS-CoV-2	Spike (S) protein S1 subunit	receptor-binding domain	SARS-CoV-2	DOMAIN	bd5f893d046b2f04bd78adf11d2ca015
554c91a81d04e69c432ef55ca845d0ad	IPR044366	Spike_S1_RBD_SARS-CoV-2	Spike (S) protein S1 subunit	receptor-binding domain	SARS-CoV-2	DOMAIN	995026f51c81235cc7c120395980b7ed
554c91a81d04e69c432ef55ca845d0ad	IPR044366	Spike_S1_RBD_SARS-CoV-2	Spike (S) protein S1 subunit	receptor-binding domain	SARS-CoV-2	DOMAIN	798514d6356d3f11b47252ef970ee060
554c91a81d04e69c432ef55ca845d0ad	IPR044366	Spike_S1_RBD_SARS-CoV-2	Spike (S) protein S1 subunit	receptor-binding domain	SARS-CoV-2	DOMAIN	06dd1124862bd971cad4525d200f595e
554c91a81d04e69c432ef55ca845d0ad	IPR044366	Spike_S1_RBD_SARS-CoV-2	Spike (S) protein S1 subunit	receptor-binding domain	SARS-CoV-2	DOMAIN	ef288fdc40fccb622dad5f7a15e783ed
554c91a81d04e69c432ef55ca845d0ad	IPR044366	Spike_S1_RBD_SARS-CoV-2	Spike (S) protein S1 subunit	receptor-binding domain	SARS-CoV-2	DOMAIN	e3e7e5d5e3ccb99435e61d6061fb6868
554c91a81d04e69c432ef55ca845d0ad	IPR044366	Spike_S1_RBD_SARS-CoV-2	Spike (S) protein S1 subunit	receptor-binding domain	SARS-CoV-2	DOMAIN	ae4dcb00c6b751a7333cec1ef20c0a43
554c91a81d04e69c432ef55ca845d0ad	IPR044366	Spike_S1_RBD_SARS-CoV-2	Spike (S) protein S1 subunit	receptor-binding domain	SARS-CoV-2	DOMAIN	6938af972271a167cc6db930fd10a916
554c91a81d04e69c432ef55ca845d0ad	IPR044366	Spike_S1_RBD_SARS-CoV-2	Spike (S) protein S1 subunit	receptor-binding domain	SARS-CoV-2	DOMAIN	3e8b4f70fdbd39d830567db5fe74d0c6
554c91a81d04e69c432ef55ca845d0ad	IPR044366	Spike_S1_RBD_SARS-CoV-2	Spike (S) protein S1 subunit	receptor-binding domain	SARS-CoV-2	DOMAIN	96947db0594df02d6c835a5064c00151
554c91a81d04e69c432ef55ca845d0ad	IPR044366	Spike_S1_RBD_SARS-CoV-2	Spike (S) protein S1 subunit	receptor-binding domain	SARS-CoV-2	DOMAIN	b782bea19bc4607edb2f3d3fb0e04bda
554c91a81d04e69c432ef55ca845d0ad	IPR044366	Spike_S1_RBD_SARS-CoV-2	Spike (S) protein S1 subunit	receptor-binding domain	SARS-CoV-2	DOMAIN	3f12279da77ded2f9f26d4ca942742a8
554c91a81d04e69c432ef55ca845d0ad	IPR044366	Spike_S1_RBD_SARS-CoV-2	Spike (S) protein S1 subunit	receptor-binding domain	SARS-CoV-2	DOMAIN	2d48734ce7d7a64bc57045b0427296fa
554c91a81d04e69c432ef55ca845d0ad	IPR044366	Spike_S1_RBD_SARS-CoV-2	Spike (S) protein S1 subunit	receptor-binding domain	SARS-CoV-2	DOMAIN	94e5588eef0b6a53bbe554218546b971
554c91a81d04e69c432ef55ca845d0ad	IPR044366	Spike_S1_RBD_SARS-CoV-2	Spike (S) protein S1 subunit	receptor-binding domain	SARS-CoV-2	DOMAIN	6310f6e9d9d261df876c463f8a6edcd4
554c91a81d04e69c432ef55ca845d0ad	IPR044366	Spike_S1_RBD_SARS-CoV-2	Spike (S) protein S1 subunit	receptor-binding domain	SARS-CoV-2	DOMAIN	66ad797dfdc60baaf46e64f107f679af
554c91a81d04e69c432ef55ca845d0ad	IPR044366	Spike_S1_RBD_SARS-CoV-2	Spike (S) protein S1 subunit	receptor-binding domain	SARS-CoV-2	DOMAIN	e6cdd846295a273499b4ba4d7de378d6
554c91a81d04e69c432ef55ca845d0ad	IPR044366	Spike_S1_RBD_SARS-CoV-2	Spike (S) protein S1 subunit	receptor-binding domain	SARS-CoV-2	DOMAIN	7ff7850e820199ee780c63f8693694e8
554c91a81d04e69c432ef55ca845d0ad	IPR044366	Spike_S1_RBD_SARS-CoV-2	Spike (S) protein S1 subunit	receptor-binding domain	SARS-CoV-2	DOMAIN	c8cf3cc519699d58ddc1ccbeecc8a6b2
554c91a81d04e69c432ef55ca845d0ad	IPR044366	Spike_S1_RBD_SARS-CoV-2	Spike (S) protein S1 subunit	receptor-binding domain	SARS-CoV-2	DOMAIN	1cfe8a53eec003a153d5e5727d2046c0
554c91a81d04e69c432ef55ca845d0ad	IPR044366	Spike_S1_RBD_SARS-CoV-2	Spike (S) protein S1 subunit	receptor-binding domain	SARS-CoV-2	DOMAIN	76d53152acb04893ee28b5af40ab1a23
554c91a81d04e69c432ef55ca845d0ad	IPR044366	Spike_S1_RBD_SARS-CoV-2	Spike (S) protein S1 subunit	receptor-binding domain	SARS-CoV-2	DOMAIN	c6e663a5558cc1c74d439966d0ce5ccc
554c91a81d04e69c432ef55ca845d0ad	IPR044366	Spike_S1_RBD_SARS-CoV-2	Spike (S) protein S1 subunit	receptor-binding domain	SARS-CoV-2	DOMAIN	0ad0d0128d125a10eafd57aa2960a47e
554c91a81d04e69c432ef55ca845d0ad	IPR044366	Spike_S1_RBD_SARS-CoV-2	Spike (S) protein S1 subunit	receptor-binding domain	SARS-CoV-2	DOMAIN	6ab1e2e0e5ed4a9f6f3b8ef1f28078df
554c91a81d04e69c432ef55ca845d0ad	IPR044366	Spike_S1_RBD_SARS-CoV-2	Spike (S) protein S1 subunit	receptor-binding domain	SARS-CoV-2	DOMAIN	f7c8c3e1cb0f2a76ffc60ace3c153f95
554c91a81d04e69c432ef55ca845d0ad	IPR044366	Spike_S1_RBD_SARS-CoV-2	Spike (S) protein S1 subunit	receptor-binding domain	SARS-CoV-2	DOMAIN	6a84eab53f70da142fe8f4373de05841
554c91a81d04e69c432ef55ca845d0ad	IPR044366	Spike_S1_RBD_SARS-CoV-2	Spike (S) protein S1 subunit	receptor-binding domain	SARS-CoV-2	DOMAIN	88068531944ed9baf6419adf211481a6
554c91a81d04e69c432ef55ca845d0ad	IPR044366	Spike_S1_RBD_SARS-CoV-2	Spike (S) protein S1 subunit	receptor-binding domain	SARS-CoV-2	DOMAIN	9dab744a81c3f0f0e2895a673ee41798
554c91a81d04e69c432ef55ca845d0ad	IPR044366	Spike_S1_RBD_SARS-CoV-2	Spike (S) protein S1 subunit	receptor-binding domain	SARS-CoV-2	DOMAIN	855bfb651b28ad1309e08fa8f89f2b85
554c91a81d04e69c432ef55ca845d0ad	IPR044366	Spike_S1_RBD_SARS-CoV-2	Spike (S) protein S1 subunit	receptor-binding domain	SARS-CoV-2	DOMAIN	9b0b4ec9e97506f46d97db8d8dbf415d
554c91a81d04e69c432ef55ca845d0ad	IPR044366	Spike_S1_RBD_SARS-CoV-2	Spike (S) protein S1 subunit	receptor-binding domain	SARS-CoV-2	DOMAIN	b26c40224c60cc1324332d8f658be038
554c91a81d04e69c432ef55ca845d0ad	IPR044366	Spike_S1_RBD_SARS-CoV-2	Spike (S) protein S1 subunit	receptor-binding domain	SARS-CoV-2	DOMAIN	11acd254b5331d6902cba6625cc93208
554c91a81d04e69c432ef55ca845d0ad	IPR044366	Spike_S1_RBD_SARS-CoV-2	Spike (S) protein S1 subunit	receptor-binding domain	SARS-CoV-2	DOMAIN	0ba56de03d7868245047baf21b09c3dd
554c91a81d04e69c432ef55ca845d0ad	IPR044366	Spike_S1_RBD_SARS-CoV-2	Spike (S) protein S1 subunit	receptor-binding domain	SARS-CoV-2	DOMAIN	7994eb58e4f7f745096d837594e8670c
554c91a81d04e69c432ef55ca845d0ad	IPR044366	Spike_S1_RBD_SARS-CoV-2	Spike (S) protein S1 subunit	receptor-binding domain	SARS-CoV-2	DOMAIN	e60e1b25a76b68dee19204a367cc3b71
554c91a81d04e69c432ef55ca845d0ad	IPR044366	Spike_S1_RBD_SARS-CoV-2	Spike (S) protein S1 subunit	receptor-binding domain	SARS-CoV-2	DOMAIN	a39fc864c950164cdb332d61825eb0e2
554c91a81d04e69c432ef55ca845d0ad	IPR044366	Spike_S1_RBD_SARS-CoV-2	Spike (S) protein S1 subunit	receptor-binding domain	SARS-CoV-2	DOMAIN	4b78f7cad1bfc918b86885619802ab7d
554c91a81d04e69c432ef55ca845d0ad	IPR044366	Spike_S1_RBD_SARS-CoV-2	Spike (S) protein S1 subunit	receptor-binding domain	SARS-CoV-2	DOMAIN	c7a8f5733ff16d90a14bfaa2731de048
554c91a81d04e69c432ef55ca845d0ad	IPR044366	Spike_S1_RBD_SARS-CoV-2	Spike (S) protein S1 subunit	receptor-binding domain	SARS-CoV-2	DOMAIN	31f2353676f8d718f57dea1686ff1fe0
554c91a81d04e69c432ef55ca845d0ad	IPR044366	Spike_S1_RBD_SARS-CoV-2	Spike (S) protein S1 subunit	receptor-binding domain	SARS-CoV-2	DOMAIN	590b7e7c038338c89d71ff6c8a679846
554c91a81d04e69c432ef55ca845d0ad	IPR044366	Spike_S1_RBD_SARS-CoV-2	Spike (S) protein S1 subunit	receptor-binding domain	SARS-CoV-2	DOMAIN	d8519e1732632f824fb1096cf5c70097
554c91a81d04e69c432ef55ca845d0ad	IPR044366	Spike_S1_RBD_SARS-CoV-2	Spike (S) protein S1 subunit	receptor-binding domain	SARS-CoV-2	DOMAIN	9bb634b65281026be631cafabadb4eb9
554c91a81d04e69c432ef55ca845d0ad	IPR044366	Spike_S1_RBD_SARS-CoV-2	Spike (S) protein S1 subunit	receptor-binding domain	SARS-CoV-2	DOMAIN	a38acc479df78f5ddeea619ebb8aa41c
554c91a81d04e69c432ef55ca845d0ad	IPR044366	Spike_S1_RBD_SARS-CoV-2	Spike (S) protein S1 subunit	receptor-binding domain	SARS-CoV-2	DOMAIN	9d232b788ea570f2a326fd483fba0d8f
554c91a81d04e69c432ef55ca845d0ad	IPR044366	Spike_S1_RBD_SARS-CoV-2	Spike (S) protein S1 subunit	receptor-binding domain	SARS-CoV-2	DOMAIN	cf1cfd2788b140a0d3de35aa02b95d5b
554c91a81d04e69c432ef55ca845d0ad	IPR044366	Spike_S1_RBD_SARS-CoV-2	Spike (S) protein S1 subunit	receptor-binding domain	SARS-CoV-2	DOMAIN	ecf2a0514913486ea7f8879f7aebece0
554c91a81d04e69c432ef55ca845d0ad	IPR044366	Spike_S1_RBD_SARS-CoV-2	Spike (S) protein S1 subunit	receptor-binding domain	SARS-CoV-2	DOMAIN	f3d225e5a5e01ba6a4b5e85c9fff1491
554c91a81d04e69c432ef55ca845d0ad	IPR044366	Spike_S1_RBD_SARS-CoV-2	Spike (S) protein S1 subunit	receptor-binding domain	SARS-CoV-2	DOMAIN	ec7fa69ac23ddd714b677c7a05b21156
554c91a81d04e69c432ef55ca845d0ad	IPR044366	Spike_S1_RBD_SARS-CoV-2	Spike (S) protein S1 subunit	receptor-binding domain	SARS-CoV-2	DOMAIN	1c61920670d5ef8f3f7dcf0ae7606a91
554c91a81d04e69c432ef55ca845d0ad	IPR044366	Spike_S1_RBD_SARS-CoV-2	Spike (S) protein S1 subunit	receptor-binding domain	SARS-CoV-2	DOMAIN	7ecc119dcbbcb6c739d75bbd296fd703
554c91a81d04e69c432ef55ca845d0ad	IPR044366	Spike_S1_RBD_SARS-CoV-2	Spike (S) protein S1 subunit	receptor-binding domain	SARS-CoV-2	DOMAIN	3b7c9d30c3b64e26ebd541175b0e1b36
554c91a81d04e69c432ef55ca845d0ad	IPR044366	Spike_S1_RBD_SARS-CoV-2	Spike (S) protein S1 subunit	receptor-binding domain	SARS-CoV-2	DOMAIN	4a6cf13e65af0e91f53a04c9d48a5d82
554c91a81d04e69c432ef55ca845d0ad	IPR044366	Spike_S1_RBD_SARS-CoV-2	Spike (S) protein S1 subunit	receptor-binding domain	SARS-CoV-2	DOMAIN	1a140c27f22bfa517c3797a5030e00cf
554c91a81d04e69c432ef55ca845d0ad	IPR044366	Spike_S1_RBD_SARS-CoV-2	Spike (S) protein S1 subunit	receptor-binding domain	SARS-CoV-2	DOMAIN	d01e145c6e43f2d7e6b1e1c6520b15f8
554c91a81d04e69c432ef55ca845d0ad	IPR044366	Spike_S1_RBD_SARS-CoV-2	Spike (S) protein S1 subunit	receptor-binding domain	SARS-CoV-2	DOMAIN	c8b151c75b79d2aa49ede6d5b9f17d2b
554c91a81d04e69c432ef55ca845d0ad	IPR044366	Spike_S1_RBD_SARS-CoV-2	Spike (S) protein S1 subunit	receptor-binding domain	SARS-CoV-2	DOMAIN	58f5a1c0474cd175bfd11b91d14d28b8
554c91a81d04e69c432ef55ca845d0ad	IPR044366	Spike_S1_RBD_SARS-CoV-2	Spike (S) protein S1 subunit	receptor-binding domain	SARS-CoV-2	DOMAIN	e3b5152f5c8ba787a12b07cb902dabbd
554c91a81d04e69c432ef55ca845d0ad	IPR044366	Spike_S1_RBD_SARS-CoV-2	Spike (S) protein S1 subunit	receptor-binding domain	SARS-CoV-2	DOMAIN	23faa1cdb42f092be05e016370603390
554c91a81d04e69c432ef55ca845d0ad	IPR044366	Spike_S1_RBD_SARS-CoV-2	Spike (S) protein S1 subunit	receptor-binding domain	SARS-CoV-2	DOMAIN	1393dd9983ff5ff9b16a64693c56c75e
554c91a81d04e69c432ef55ca845d0ad	IPR044366	Spike_S1_RBD_SARS-CoV-2	Spike (S) protein S1 subunit	receptor-binding domain	SARS-CoV-2	DOMAIN	73bb47a45c47954611b08c7e3a1a4610
554c91a81d04e69c432ef55ca845d0ad	IPR044366	Spike_S1_RBD_SARS-CoV-2	Spike (S) protein S1 subunit	receptor-binding domain	SARS-CoV-2	DOMAIN	3d21ec82e03dff822e723ca884255671
554c91a81d04e69c432ef55ca845d0ad	IPR044366	Spike_S1_RBD_SARS-CoV-2	Spike (S) protein S1 subunit	receptor-binding domain	SARS-CoV-2	DOMAIN	7102c2ae21b6542ff272e196d41e71b3
554c91a81d04e69c432ef55ca845d0ad	IPR044366	Spike_S1_RBD_SARS-CoV-2	Spike (S) protein S1 subunit	receptor-binding domain	SARS-CoV-2	DOMAIN	fa08759630aa4d9a26be94ddfc0a0dc1
554c91a81d04e69c432ef55ca845d0ad	IPR044366	Spike_S1_RBD_SARS-CoV-2	Spike (S) protein S1 subunit	receptor-binding domain	SARS-CoV-2	DOMAIN	f0cd3fe147ec2656267bc7004ca3531a
554c91a81d04e69c432ef55ca845d0ad	IPR044366	Spike_S1_RBD_SARS-CoV-2	Spike (S) protein S1 subunit	receptor-binding domain	SARS-CoV-2	DOMAIN	f38fbc11c2952b745622b1fdef09915e
554c91a81d04e69c432ef55ca845d0ad	IPR044366	Spike_S1_RBD_SARS-CoV-2	Spike (S) protein S1 subunit	receptor-binding domain	SARS-CoV-2	DOMAIN	b1d6af135b8d02a7f7db68d8b8e99f52
554c91a81d04e69c432ef55ca845d0ad	IPR044366	Spike_S1_RBD_SARS-CoV-2	Spike (S) protein S1 subunit	receptor-binding domain	SARS-CoV-2	DOMAIN	53362f96f6f1a530dfd0f3f2aa2467e7
554c91a81d04e69c432ef55ca845d0ad	IPR044366	Spike_S1_RBD_SARS-CoV-2	Spike (S) protein S1 subunit	receptor-binding domain	SARS-CoV-2	DOMAIN	c8aebb4c052f6619b4be2dc7638dfd09
554c91a81d04e69c432ef55ca845d0ad	IPR044366	Spike_S1_RBD_SARS-CoV-2	Spike (S) protein S1 subunit	receptor-binding domain	SARS-CoV-2	DOMAIN	74388bf30590199a9492ade6aa7c1eed
554c91a81d04e69c432ef55ca845d0ad	IPR044366	Spike_S1_RBD_SARS-CoV-2	Spike (S) protein S1 subunit	receptor-binding domain	SARS-CoV-2	DOMAIN	b067638ede65d3a115698c1594b294b4
554c91a81d04e69c432ef55ca845d0ad	IPR044366	Spike_S1_RBD_SARS-CoV-2	Spike (S) protein S1 subunit	receptor-binding domain	SARS-CoV-2	DOMAIN	92dcbbf5d5481a0ec3570ba27a9170cd
554c91a81d04e69c432ef55ca845d0ad	IPR044366	Spike_S1_RBD_SARS-CoV-2	Spike (S) protein S1 subunit	receptor-binding domain	SARS-CoV-2	DOMAIN	27b1a3ab6a6de56e98d54ce058c01f74
554c91a81d04e69c432ef55ca845d0ad	IPR044366	Spike_S1_RBD_SARS-CoV-2	Spike (S) protein S1 subunit	receptor-binding domain	SARS-CoV-2	DOMAIN	a1a0bc8d4fe3739cca4fb633b4874c0c
554c91a81d04e69c432ef55ca845d0ad	IPR044366	Spike_S1_RBD_SARS-CoV-2	Spike (S) protein S1 subunit	receptor-binding domain	SARS-CoV-2	DOMAIN	8a58e9ab29c1654647ff9af072eb2e5b
554c91a81d04e69c432ef55ca845d0ad	IPR044366	Spike_S1_RBD_SARS-CoV-2	Spike (S) protein S1 subunit	receptor-binding domain	SARS-CoV-2	DOMAIN	123cc627a42de54663e0696f071daddb
554c91a81d04e69c432ef55ca845d0ad	IPR044366	Spike_S1_RBD_SARS-CoV-2	Spike (S) protein S1 subunit	receptor-binding domain	SARS-CoV-2	DOMAIN	6d8b3168323bf9077970b1fc0ab712b3
554c91a81d04e69c432ef55ca845d0ad	IPR044366	Spike_S1_RBD_SARS-CoV-2	Spike (S) protein S1 subunit	receptor-binding domain	SARS-CoV-2	DOMAIN	7cc8f3ed0d0ec98847b3a54beaafd5cd
554c91a81d04e69c432ef55ca845d0ad	IPR044366	Spike_S1_RBD_SARS-CoV-2	Spike (S) protein S1 subunit	receptor-binding domain	SARS-CoV-2	DOMAIN	474ef3fca4b4dc5c990034f5d181eb32
554c91a81d04e69c432ef55ca845d0ad	IPR044366	Spike_S1_RBD_SARS-CoV-2	Spike (S) protein S1 subunit	receptor-binding domain	SARS-CoV-2	DOMAIN	f659654f337e4d7cc82f4dc53ade1f4c
554c91a81d04e69c432ef55ca845d0ad	IPR044366	Spike_S1_RBD_SARS-CoV-2	Spike (S) protein S1 subunit	receptor-binding domain	SARS-CoV-2	DOMAIN	1bcc977c488d1f8b228e4da9b3f73308
554c91a81d04e69c432ef55ca845d0ad	IPR044366	Spike_S1_RBD_SARS-CoV-2	Spike (S) protein S1 subunit	receptor-binding domain	SARS-CoV-2	DOMAIN	da1dcaee3de9090c64ac8a6ac28436ea
554c91a81d04e69c432ef55ca845d0ad	IPR044366	Spike_S1_RBD_SARS-CoV-2	Spike (S) protein S1 subunit	receptor-binding domain	SARS-CoV-2	DOMAIN	ed7e9b689a417beeffcc0bb62a992fab
554c91a81d04e69c432ef55ca845d0ad	IPR044366	Spike_S1_RBD_SARS-CoV-2	Spike (S) protein S1 subunit	receptor-binding domain	SARS-CoV-2	DOMAIN	a3a858d84e156dd1163c381cc27dbd28
554c91a81d04e69c432ef55ca845d0ad	IPR044366	Spike_S1_RBD_SARS-CoV-2	Spike (S) protein S1 subunit	receptor-binding domain	SARS-CoV-2	DOMAIN	fb89d44261aa8f865630245fe8e3dd57
554c91a81d04e69c432ef55ca845d0ad	IPR044366	Spike_S1_RBD_SARS-CoV-2	Spike (S) protein S1 subunit	receptor-binding domain	SARS-CoV-2	DOMAIN	291d76efd0c3bb0d5b67bbabfe813cf9
554c91a81d04e69c432ef55ca845d0ad	IPR044366	Spike_S1_RBD_SARS-CoV-2	Spike (S) protein S1 subunit	receptor-binding domain	SARS-CoV-2	DOMAIN	6f558b436187e2b5d591caef8b27b6b1
554c91a81d04e69c432ef55ca845d0ad	IPR044366	Spike_S1_RBD_SARS-CoV-2	Spike (S) protein S1 subunit	receptor-binding domain	SARS-CoV-2	DOMAIN	b38bb51bbaf91b305d31f8299bc93387
554c91a81d04e69c432ef55ca845d0ad	IPR044366	Spike_S1_RBD_SARS-CoV-2	Spike (S) protein S1 subunit	receptor-binding domain	SARS-CoV-2	DOMAIN	f3a69728be1b0f92452c45ec7b2f7113
554c91a81d04e69c432ef55ca845d0ad	IPR044366	Spike_S1_RBD_SARS-CoV-2	Spike (S) protein S1 subunit	receptor-binding domain	SARS-CoV-2	DOMAIN	f9fc54c5d643d1f162d5a6f18e48f615
554c91a81d04e69c432ef55ca845d0ad	IPR044366	Spike_S1_RBD_SARS-CoV-2	Spike (S) protein S1 subunit	receptor-binding domain	SARS-CoV-2	DOMAIN	c54d4a397e6d5a5fb1bb5cacffc147f7
554c91a81d04e69c432ef55ca845d0ad	IPR044366	Spike_S1_RBD_SARS-CoV-2	Spike (S) protein S1 subunit	receptor-binding domain	SARS-CoV-2	DOMAIN	2bce6dfbb29c5d0f2c45b463500396ad
554c91a81d04e69c432ef55ca845d0ad	IPR044366	Spike_S1_RBD_SARS-CoV-2	Spike (S) protein S1 subunit	receptor-binding domain	SARS-CoV-2	DOMAIN	f5202af98f790c3876a72da721141e8e
554c91a81d04e69c432ef55ca845d0ad	IPR044366	Spike_S1_RBD_SARS-CoV-2	Spike (S) protein S1 subunit	receptor-binding domain	SARS-CoV-2	DOMAIN	3363d0acd9844e09e5da64f043087d5d
554c91a81d04e69c432ef55ca845d0ad	IPR044366	Spike_S1_RBD_SARS-CoV-2	Spike (S) protein S1 subunit	receptor-binding domain	SARS-CoV-2	DOMAIN	0744ce175cad52942019f5fe4a4dacf5
554c91a81d04e69c432ef55ca845d0ad	IPR044366	Spike_S1_RBD_SARS-CoV-2	Spike (S) protein S1 subunit	receptor-binding domain	SARS-CoV-2	DOMAIN	d78d1bee8a35f8443bdb2d95630fb950
554c91a81d04e69c432ef55ca845d0ad	IPR044366	Spike_S1_RBD_SARS-CoV-2	Spike (S) protein S1 subunit	receptor-binding domain	SARS-CoV-2	DOMAIN	0d4c3cc2aa99e238d2234ad3e674a4db
554c91a81d04e69c432ef55ca845d0ad	IPR044366	Spike_S1_RBD_SARS-CoV-2	Spike (S) protein S1 subunit	receptor-binding domain	SARS-CoV-2	DOMAIN	5cb1039207c84956405451c042fc1c88
554c91a81d04e69c432ef55ca845d0ad	IPR044366	Spike_S1_RBD_SARS-CoV-2	Spike (S) protein S1 subunit	receptor-binding domain	SARS-CoV-2	DOMAIN	4783e2b2c6ca2972701280077197fa13
554c91a81d04e69c432ef55ca845d0ad	IPR044366	Spike_S1_RBD_SARS-CoV-2	Spike (S) protein S1 subunit	receptor-binding domain	SARS-CoV-2	DOMAIN	56bb375592cc5be32bc4881cdad87bf5
554c91a81d04e69c432ef55ca845d0ad	IPR044366	Spike_S1_RBD_SARS-CoV-2	Spike (S) protein S1 subunit	receptor-binding domain	SARS-CoV-2	DOMAIN	5315bd33dba19f38755dfd73d02fdc35
554c91a81d04e69c432ef55ca845d0ad	IPR044366	Spike_S1_RBD_SARS-CoV-2	Spike (S) protein S1 subunit	receptor-binding domain	SARS-CoV-2	DOMAIN	f1c6ec952ebb991470f205ca6246c2ac
554c91a81d04e69c432ef55ca845d0ad	IPR044366	Spike_S1_RBD_SARS-CoV-2	Spike (S) protein S1 subunit	receptor-binding domain	SARS-CoV-2	DOMAIN	0afb09b4690e3035b1b60071c5f3ddd5
554c91a81d04e69c432ef55ca845d0ad	IPR044366	Spike_S1_RBD_SARS-CoV-2	Spike (S) protein S1 subunit	receptor-binding domain	SARS-CoV-2	DOMAIN	d9dab363b0df7e214780e4b7e6053f65
554c91a81d04e69c432ef55ca845d0ad	IPR044366	Spike_S1_RBD_SARS-CoV-2	Spike (S) protein S1 subunit	receptor-binding domain	SARS-CoV-2	DOMAIN	7fa9a047cbe2cce778296fb2f0db0df4
554c91a81d04e69c432ef55ca845d0ad	IPR044366	Spike_S1_RBD_SARS-CoV-2	Spike (S) protein S1 subunit	receptor-binding domain	SARS-CoV-2	DOMAIN	b8c05f940680be1b1a2d30ef0f34a0fe
554c91a81d04e69c432ef55ca845d0ad	IPR044366	Spike_S1_RBD_SARS-CoV-2	Spike (S) protein S1 subunit	receptor-binding domain	SARS-CoV-2	DOMAIN	b8a353971a33447552baf760c00c291d
554c91a81d04e69c432ef55ca845d0ad	IPR044366	Spike_S1_RBD_SARS-CoV-2	Spike (S) protein S1 subunit	receptor-binding domain	SARS-CoV-2	DOMAIN	cee8c3f7972656512010c42399e38aa0
554c91a81d04e69c432ef55ca845d0ad	IPR044366	Spike_S1_RBD_SARS-CoV-2	Spike (S) protein S1 subunit	receptor-binding domain	SARS-CoV-2	DOMAIN	f46c2f880bd22e220ac8200ca99e5df9
554c91a81d04e69c432ef55ca845d0ad	IPR044366	Spike_S1_RBD_SARS-CoV-2	Spike (S) protein S1 subunit	receptor-binding domain	SARS-CoV-2	DOMAIN	8a45fad904308b2397de53a5ede98368
554c91a81d04e69c432ef55ca845d0ad	IPR044366	Spike_S1_RBD_SARS-CoV-2	Spike (S) protein S1 subunit	receptor-binding domain	SARS-CoV-2	DOMAIN	3073a7939422827d9b2954b67ee02eda
554c91a81d04e69c432ef55ca845d0ad	IPR044366	Spike_S1_RBD_SARS-CoV-2	Spike (S) protein S1 subunit	receptor-binding domain	SARS-CoV-2	DOMAIN	c6a904cd0e4022dae4e0f4052b929545
554c91a81d04e69c432ef55ca845d0ad	IPR044366	Spike_S1_RBD_SARS-CoV-2	Spike (S) protein S1 subunit	receptor-binding domain	SARS-CoV-2	DOMAIN	11c6f7d51139d33113c1daaeeebe198b
554c91a81d04e69c432ef55ca845d0ad	IPR044366	Spike_S1_RBD_SARS-CoV-2	Spike (S) protein S1 subunit	receptor-binding domain	SARS-CoV-2	DOMAIN	608377a981dddeb3c457ab3cb7be1f24
554c91a81d04e69c432ef55ca845d0ad	IPR044366	Spike_S1_RBD_SARS-CoV-2	Spike (S) protein S1 subunit	receptor-binding domain	SARS-CoV-2	DOMAIN	0e882833f13c9224bcbd546fea093fac
554c91a81d04e69c432ef55ca845d0ad	IPR044366	Spike_S1_RBD_SARS-CoV-2	Spike (S) protein S1 subunit	receptor-binding domain	SARS-CoV-2	DOMAIN	b2fe8d31d70590b45c05c719b8d1354b
554c91a81d04e69c432ef55ca845d0ad	IPR044366	Spike_S1_RBD_SARS-CoV-2	Spike (S) protein S1 subunit	receptor-binding domain	SARS-CoV-2	DOMAIN	6a0de9eb9aab95276831c7e7dde428ba
554c91a81d04e69c432ef55ca845d0ad	IPR044366	Spike_S1_RBD_SARS-CoV-2	Spike (S) protein S1 subunit	receptor-binding domain	SARS-CoV-2	DOMAIN	7e25c12d4ce81dd2a6df4d6115a5a170
554c91a81d04e69c432ef55ca845d0ad	IPR044366	Spike_S1_RBD_SARS-CoV-2	Spike (S) protein S1 subunit	receptor-binding domain	SARS-CoV-2	DOMAIN	be52e5fe1074dc8d59ea93db2103fe19
554c91a81d04e69c432ef55ca845d0ad	IPR044366	Spike_S1_RBD_SARS-CoV-2	Spike (S) protein S1 subunit	receptor-binding domain	SARS-CoV-2	DOMAIN	297d23179fe56df1affc0ecae3395726
554c91a81d04e69c432ef55ca845d0ad	IPR044366	Spike_S1_RBD_SARS-CoV-2	Spike (S) protein S1 subunit	receptor-binding domain	SARS-CoV-2	DOMAIN	fc63474ce2e8602af10a8c9bb09da384
554c91a81d04e69c432ef55ca845d0ad	IPR044366	Spike_S1_RBD_SARS-CoV-2	Spike (S) protein S1 subunit	receptor-binding domain	SARS-CoV-2	DOMAIN	cd530b93b1d47d91cf0784f7c75dee00
554c91a81d04e69c432ef55ca845d0ad	IPR044366	Spike_S1_RBD_SARS-CoV-2	Spike (S) protein S1 subunit	receptor-binding domain	SARS-CoV-2	DOMAIN	a2c66275f397792cdb6dd6cb546e7ad1
554c91a81d04e69c432ef55ca845d0ad	IPR044366	Spike_S1_RBD_SARS-CoV-2	Spike (S) protein S1 subunit	receptor-binding domain	SARS-CoV-2	DOMAIN	0eed12f3af5be820e9b52077ed7c620f
554c91a81d04e69c432ef55ca845d0ad	IPR044366	Spike_S1_RBD_SARS-CoV-2	Spike (S) protein S1 subunit	receptor-binding domain	SARS-CoV-2	DOMAIN	8248a70f80f34a0ecc9552f057704596
554c91a81d04e69c432ef55ca845d0ad	IPR044366	Spike_S1_RBD_SARS-CoV-2	Spike (S) protein S1 subunit	receptor-binding domain	SARS-CoV-2	DOMAIN	d2449ccc7c9ec0e3f55bb665bfd8dc03
554c91a81d04e69c432ef55ca845d0ad	IPR044366	Spike_S1_RBD_SARS-CoV-2	Spike (S) protein S1 subunit	receptor-binding domain	SARS-CoV-2	DOMAIN	281724b194605b28255d0ab0741fb387
554c91a81d04e69c432ef55ca845d0ad	IPR044366	Spike_S1_RBD_SARS-CoV-2	Spike (S) protein S1 subunit	receptor-binding domain	SARS-CoV-2	DOMAIN	bccd40c1175ba43bcc0c27fd69047064
554c91a81d04e69c432ef55ca845d0ad	IPR044366	Spike_S1_RBD_SARS-CoV-2	Spike (S) protein S1 subunit	receptor-binding domain	SARS-CoV-2	DOMAIN	55ebce95f9b62f1f7aa9831bd71da1df
554c91a81d04e69c432ef55ca845d0ad	IPR044366	Spike_S1_RBD_SARS-CoV-2	Spike (S) protein S1 subunit	receptor-binding domain	SARS-CoV-2	DOMAIN	8761374c7906d36cb517215edbcb7316
554c91a81d04e69c432ef55ca845d0ad	IPR044366	Spike_S1_RBD_SARS-CoV-2	Spike (S) protein S1 subunit	receptor-binding domain	SARS-CoV-2	DOMAIN	00a3f0d9b231ce2f618d60feb6137d31
554c91a81d04e69c432ef55ca845d0ad	IPR044366	Spike_S1_RBD_SARS-CoV-2	Spike (S) protein S1 subunit	receptor-binding domain	SARS-CoV-2	DOMAIN	292410a5cbdc14ba60721b880006fbcd
554c91a81d04e69c432ef55ca845d0ad	IPR044366	Spike_S1_RBD_SARS-CoV-2	Spike (S) protein S1 subunit	receptor-binding domain	SARS-CoV-2	DOMAIN	16374adcc7cc5c91c5fee735d883e34e
554c91a81d04e69c432ef55ca845d0ad	IPR044366	Spike_S1_RBD_SARS-CoV-2	Spike (S) protein S1 subunit	receptor-binding domain	SARS-CoV-2	DOMAIN	5adf6c8e80879997cdc62cb020e96604
554c91a81d04e69c432ef55ca845d0ad	IPR044366	Spike_S1_RBD_SARS-CoV-2	Spike (S) protein S1 subunit	receptor-binding domain	SARS-CoV-2	DOMAIN	e59ae6e047582a8a4d92aa199a58dadc
554c91a81d04e69c432ef55ca845d0ad	IPR044366	Spike_S1_RBD_SARS-CoV-2	Spike (S) protein S1 subunit	receptor-binding domain	SARS-CoV-2	DOMAIN	d221e0bd7fc66134110d1b78f935f7f9
554c91a81d04e69c432ef55ca845d0ad	IPR044366	Spike_S1_RBD_SARS-CoV-2	Spike (S) protein S1 subunit	receptor-binding domain	SARS-CoV-2	DOMAIN	01eb35173d949f044f36b2d70f0609dd
554c91a81d04e69c432ef55ca845d0ad	IPR044366	Spike_S1_RBD_SARS-CoV-2	Spike (S) protein S1 subunit	receptor-binding domain	SARS-CoV-2	DOMAIN	7f7210e89647d1fd565e8e918b896cf3
554c91a81d04e69c432ef55ca845d0ad	IPR044366	Spike_S1_RBD_SARS-CoV-2	Spike (S) protein S1 subunit	receptor-binding domain	SARS-CoV-2	DOMAIN	25d0ca7f226151cfc967dee991c7035d
554c91a81d04e69c432ef55ca845d0ad	IPR044366	Spike_S1_RBD_SARS-CoV-2	Spike (S) protein S1 subunit	receptor-binding domain	SARS-CoV-2	DOMAIN	88a9d6a0d246d3e5f49559f5a4805736
554c91a81d04e69c432ef55ca845d0ad	IPR044366	Spike_S1_RBD_SARS-CoV-2	Spike (S) protein S1 subunit	receptor-binding domain	SARS-CoV-2	DOMAIN	f6c9b141d874a93b642b318f77fbe5fb
554c91a81d04e69c432ef55ca845d0ad	IPR044366	Spike_S1_RBD_SARS-CoV-2	Spike (S) protein S1 subunit	receptor-binding domain	SARS-CoV-2	DOMAIN	0e0580effec36bccea65e8c036b148bd
554c91a81d04e69c432ef55ca845d0ad	IPR044366	Spike_S1_RBD_SARS-CoV-2	Spike (S) protein S1 subunit	receptor-binding domain	SARS-CoV-2	DOMAIN	bb912c72a6ba99c05567f5e045eb6e4e
554c91a81d04e69c432ef55ca845d0ad	IPR044366	Spike_S1_RBD_SARS-CoV-2	Spike (S) protein S1 subunit	receptor-binding domain	SARS-CoV-2	DOMAIN	15597cfdd90662644bbf0f680ed89887
554c91a81d04e69c432ef55ca845d0ad	IPR044366	Spike_S1_RBD_SARS-CoV-2	Spike (S) protein S1 subunit	receptor-binding domain	SARS-CoV-2	DOMAIN	6b5eeb93b4b316b953106c8097fe6c6a
554c91a81d04e69c432ef55ca845d0ad	IPR044366	Spike_S1_RBD_SARS-CoV-2	Spike (S) protein S1 subunit	receptor-binding domain	SARS-CoV-2	DOMAIN	43a250c6b6274f2da8cee9b7f6fee37b
554c91a81d04e69c432ef55ca845d0ad	IPR044366	Spike_S1_RBD_SARS-CoV-2	Spike (S) protein S1 subunit	receptor-binding domain	SARS-CoV-2	DOMAIN	0cefa4212728f3ece1f479d1be095b91
554c91a81d04e69c432ef55ca845d0ad	IPR044366	Spike_S1_RBD_SARS-CoV-2	Spike (S) protein S1 subunit	receptor-binding domain	SARS-CoV-2	DOMAIN	0695814704e5f3ed691cc42a302dd2cf
554c91a81d04e69c432ef55ca845d0ad	IPR044366	Spike_S1_RBD_SARS-CoV-2	Spike (S) protein S1 subunit	receptor-binding domain	SARS-CoV-2	DOMAIN	8955925b2437606622419d33d9f84c7f
554c91a81d04e69c432ef55ca845d0ad	IPR044366	Spike_S1_RBD_SARS-CoV-2	Spike (S) protein S1 subunit	receptor-binding domain	SARS-CoV-2	DOMAIN	7f01d2976055b40f51f41ac6bf7eed86
554c91a81d04e69c432ef55ca845d0ad	IPR044366	Spike_S1_RBD_SARS-CoV-2	Spike (S) protein S1 subunit	receptor-binding domain	SARS-CoV-2	DOMAIN	009457424eb24bd9123f7f5b6c757b00
554c91a81d04e69c432ef55ca845d0ad	IPR044366	Spike_S1_RBD_SARS-CoV-2	Spike (S) protein S1 subunit	receptor-binding domain	SARS-CoV-2	DOMAIN	beb0d6747e84fbb35bac7d1fc88c6513
554c91a81d04e69c432ef55ca845d0ad	IPR044366	Spike_S1_RBD_SARS-CoV-2	Spike (S) protein S1 subunit	receptor-binding domain	SARS-CoV-2	DOMAIN	eed2c32f05e0bb7bd76dbc5e528ec70f
554c91a81d04e69c432ef55ca845d0ad	IPR044366	Spike_S1_RBD_SARS-CoV-2	Spike (S) protein S1 subunit	receptor-binding domain	SARS-CoV-2	DOMAIN	a42f79f626cfa44380fea6365f348949
554c91a81d04e69c432ef55ca845d0ad	IPR044366	Spike_S1_RBD_SARS-CoV-2	Spike (S) protein S1 subunit	receptor-binding domain	SARS-CoV-2	DOMAIN	51170df28d98755fdd704d4134c91138
554c91a81d04e69c432ef55ca845d0ad	IPR044366	Spike_S1_RBD_SARS-CoV-2	Spike (S) protein S1 subunit	receptor-binding domain	SARS-CoV-2	DOMAIN	a424c7a0787b17a1e480260a4c9b2e7b
554c91a81d04e69c432ef55ca845d0ad	IPR044366	Spike_S1_RBD_SARS-CoV-2	Spike (S) protein S1 subunit	receptor-binding domain	SARS-CoV-2	DOMAIN	52dd8042e60af7709d370be4a8a51c0a
554c91a81d04e69c432ef55ca845d0ad	IPR044366	Spike_S1_RBD_SARS-CoV-2	Spike (S) protein S1 subunit	receptor-binding domain	SARS-CoV-2	DOMAIN	03c18cf9c643e17cd9854d87cd5224ef
554c91a81d04e69c432ef55ca845d0ad	IPR044366	Spike_S1_RBD_SARS-CoV-2	Spike (S) protein S1 subunit	receptor-binding domain	SARS-CoV-2	DOMAIN	526d2d401e0d3336ab1b6e8c4eb215d3
554c91a81d04e69c432ef55ca845d0ad	IPR044366	Spike_S1_RBD_SARS-CoV-2	Spike (S) protein S1 subunit	receptor-binding domain	SARS-CoV-2	DOMAIN	e0fbf718138a0f5f6bcb2bdb5751f1f5
554c91a81d04e69c432ef55ca845d0ad	IPR044366	Spike_S1_RBD_SARS-CoV-2	Spike (S) protein S1 subunit	receptor-binding domain	SARS-CoV-2	DOMAIN	7d4479e3df9086406ced181f6c599c3e
554c91a81d04e69c432ef55ca845d0ad	IPR044366	Spike_S1_RBD_SARS-CoV-2	Spike (S) protein S1 subunit	receptor-binding domain	SARS-CoV-2	DOMAIN	a51e0f5416e4079f4e3cd5bc6a1c8285
554c91a81d04e69c432ef55ca845d0ad	IPR044366	Spike_S1_RBD_SARS-CoV-2	Spike (S) protein S1 subunit	receptor-binding domain	SARS-CoV-2	DOMAIN	55f665376fa8f8b63f41d32a842934dc
554c91a81d04e69c432ef55ca845d0ad	IPR044366	Spike_S1_RBD_SARS-CoV-2	Spike (S) protein S1 subunit	receptor-binding domain	SARS-CoV-2	DOMAIN	978eaf7f84781fa535f4ed53a2f27271
554c91a81d04e69c432ef55ca845d0ad	IPR044366	Spike_S1_RBD_SARS-CoV-2	Spike (S) protein S1 subunit	receptor-binding domain	SARS-CoV-2	DOMAIN	bb8fea677cfe173127ddc94b3f26c49c
554c91a81d04e69c432ef55ca845d0ad	IPR044366	Spike_S1_RBD_SARS-CoV-2	Spike (S) protein S1 subunit	receptor-binding domain	SARS-CoV-2	DOMAIN	edfb305a9d111a083af5caff5c8cf625
554c91a81d04e69c432ef55ca845d0ad	IPR044366	Spike_S1_RBD_SARS-CoV-2	Spike (S) protein S1 subunit	receptor-binding domain	SARS-CoV-2	DOMAIN	8b1193f058972c0c9c7c29a2aceab145
554c91a81d04e69c432ef55ca845d0ad	IPR044366	Spike_S1_RBD_SARS-CoV-2	Spike (S) protein S1 subunit	receptor-binding domain	SARS-CoV-2	DOMAIN	57ece9bf957b1c6738f3ad1e5bc39209
554c91a81d04e69c432ef55ca845d0ad	IPR044366	Spike_S1_RBD_SARS-CoV-2	Spike (S) protein S1 subunit	receptor-binding domain	SARS-CoV-2	DOMAIN	ecdce533610b65cb3a51efd62b782399
554c91a81d04e69c432ef55ca845d0ad	IPR044366	Spike_S1_RBD_SARS-CoV-2	Spike (S) protein S1 subunit	receptor-binding domain	SARS-CoV-2	DOMAIN	4ae00547dbcaf66cb0a55e935d916469
554c91a81d04e69c432ef55ca845d0ad	IPR044366	Spike_S1_RBD_SARS-CoV-2	Spike (S) protein S1 subunit	receptor-binding domain	SARS-CoV-2	DOMAIN	7a2244f8ad240d9b19b17778ba5d5947
554c91a81d04e69c432ef55ca845d0ad	IPR044366	Spike_S1_RBD_SARS-CoV-2	Spike (S) protein S1 subunit	receptor-binding domain	SARS-CoV-2	DOMAIN	433ab41886887174d040865a4afb8be4
554c91a81d04e69c432ef55ca845d0ad	IPR044366	Spike_S1_RBD_SARS-CoV-2	Spike (S) protein S1 subunit	receptor-binding domain	SARS-CoV-2	DOMAIN	96c0652b34c5889a244e78149159cf68
554c91a81d04e69c432ef55ca845d0ad	IPR044366	Spike_S1_RBD_SARS-CoV-2	Spike (S) protein S1 subunit	receptor-binding domain	SARS-CoV-2	DOMAIN	00d598ae7feefa6ab63b7a934bc56069
554c91a81d04e69c432ef55ca845d0ad	IPR044366	Spike_S1_RBD_SARS-CoV-2	Spike (S) protein S1 subunit	receptor-binding domain	SARS-CoV-2	DOMAIN	0c79bc9d38177095494749e0d93e9caa
554c91a81d04e69c432ef55ca845d0ad	IPR044366	Spike_S1_RBD_SARS-CoV-2	Spike (S) protein S1 subunit	receptor-binding domain	SARS-CoV-2	DOMAIN	5e84d394ca2b90bea293fa9ff5691e7d
554c91a81d04e69c432ef55ca845d0ad	IPR044366	Spike_S1_RBD_SARS-CoV-2	Spike (S) protein S1 subunit	receptor-binding domain	SARS-CoV-2	DOMAIN	7165fa487df033a1a991d16e150c58b0
554c91a81d04e69c432ef55ca845d0ad	IPR044366	Spike_S1_RBD_SARS-CoV-2	Spike (S) protein S1 subunit	receptor-binding domain	SARS-CoV-2	DOMAIN	c2fcbdb8c172e9e3c5ce831e96d8443e
554c91a81d04e69c432ef55ca845d0ad	IPR044366	Spike_S1_RBD_SARS-CoV-2	Spike (S) protein S1 subunit	receptor-binding domain	SARS-CoV-2	DOMAIN	f224de4f1560d591a65b18e5555fa945
554c91a81d04e69c432ef55ca845d0ad	IPR044366	Spike_S1_RBD_SARS-CoV-2	Spike (S) protein S1 subunit	receptor-binding domain	SARS-CoV-2	DOMAIN	73f55828b4fefa8b103cc310335d5eb9
554c91a81d04e69c432ef55ca845d0ad	IPR044366	Spike_S1_RBD_SARS-CoV-2	Spike (S) protein S1 subunit	receptor-binding domain	SARS-CoV-2	DOMAIN	43d6d629a510ab2aa4773ad65911b72f
554c91a81d04e69c432ef55ca845d0ad	IPR044366	Spike_S1_RBD_SARS-CoV-2	Spike (S) protein S1 subunit	receptor-binding domain	SARS-CoV-2	DOMAIN	09c65206d085131ba10e62a2afa56ae4
554c91a81d04e69c432ef55ca845d0ad	IPR044366	Spike_S1_RBD_SARS-CoV-2	Spike (S) protein S1 subunit	receptor-binding domain	SARS-CoV-2	DOMAIN	09315ffe249dc0a3a29e0d9c6a33ec43
554c91a81d04e69c432ef55ca845d0ad	IPR044366	Spike_S1_RBD_SARS-CoV-2	Spike (S) protein S1 subunit	receptor-binding domain	SARS-CoV-2	DOMAIN	b0af057223e38e2db9199e6bd5d540e3
554c91a81d04e69c432ef55ca845d0ad	IPR044366	Spike_S1_RBD_SARS-CoV-2	Spike (S) protein S1 subunit	receptor-binding domain	SARS-CoV-2	DOMAIN	0a1bcb1ba88f3832c0bfec7c5c76b924
554c91a81d04e69c432ef55ca845d0ad	IPR044366	Spike_S1_RBD_SARS-CoV-2	Spike (S) protein S1 subunit	receptor-binding domain	SARS-CoV-2	DOMAIN	44fe8704e3781a1c5a5bd2e172e7bdec
554c91a81d04e69c432ef55ca845d0ad	IPR044366	Spike_S1_RBD_SARS-CoV-2	Spike (S) protein S1 subunit	receptor-binding domain	SARS-CoV-2	DOMAIN	2b71e2e6ff283f19ed5de9d321c6c69c
554c91a81d04e69c432ef55ca845d0ad	IPR044366	Spike_S1_RBD_SARS-CoV-2	Spike (S) protein S1 subunit	receptor-binding domain	SARS-CoV-2	DOMAIN	0d622bd9743dfd1800d34c55f28e9102
554c91a81d04e69c432ef55ca845d0ad	IPR044366	Spike_S1_RBD_SARS-CoV-2	Spike (S) protein S1 subunit	receptor-binding domain	SARS-CoV-2	DOMAIN	f6f0e1383f0d179be1ea175b56533fa9
554c91a81d04e69c432ef55ca845d0ad	IPR044366	Spike_S1_RBD_SARS-CoV-2	Spike (S) protein S1 subunit	receptor-binding domain	SARS-CoV-2	DOMAIN	d59daa64d0e73ed38e68ecc777c6e7a5
554c91a81d04e69c432ef55ca845d0ad	IPR044366	Spike_S1_RBD_SARS-CoV-2	Spike (S) protein S1 subunit	receptor-binding domain	SARS-CoV-2	DOMAIN	86f654f7bd0440556ba4b7119926b00f
554c91a81d04e69c432ef55ca845d0ad	IPR044366	Spike_S1_RBD_SARS-CoV-2	Spike (S) protein S1 subunit	receptor-binding domain	SARS-CoV-2	DOMAIN	fa918a49b5251fb50ca9c2125762a726
554c91a81d04e69c432ef55ca845d0ad	IPR044366	Spike_S1_RBD_SARS-CoV-2	Spike (S) protein S1 subunit	receptor-binding domain	SARS-CoV-2	DOMAIN	3eff4a41662d71442839b2a29cf1bfbe
554c91a81d04e69c432ef55ca845d0ad	IPR044366	Spike_S1_RBD_SARS-CoV-2	Spike (S) protein S1 subunit	receptor-binding domain	SARS-CoV-2	DOMAIN	71d10bb2fbc4c1ba0295d6af84033e1c
554c91a81d04e69c432ef55ca845d0ad	IPR044366	Spike_S1_RBD_SARS-CoV-2	Spike (S) protein S1 subunit	receptor-binding domain	SARS-CoV-2	DOMAIN	3eeba0572440900b0eab8e60e37425d9
554c91a81d04e69c432ef55ca845d0ad	IPR044366	Spike_S1_RBD_SARS-CoV-2	Spike (S) protein S1 subunit	receptor-binding domain	SARS-CoV-2	DOMAIN	edc1c49b7b8eda9091fd2c0042d3cdc6
554c91a81d04e69c432ef55ca845d0ad	IPR044366	Spike_S1_RBD_SARS-CoV-2	Spike (S) protein S1 subunit	receptor-binding domain	SARS-CoV-2	DOMAIN	39a12ba22ea5e275b74bc367023fe938
554c91a81d04e69c432ef55ca845d0ad	IPR044366	Spike_S1_RBD_SARS-CoV-2	Spike (S) protein S1 subunit	receptor-binding domain	SARS-CoV-2	DOMAIN	4d773dc225a0730d9e6155946d007913
554c91a81d04e69c432ef55ca845d0ad	IPR044366	Spike_S1_RBD_SARS-CoV-2	Spike (S) protein S1 subunit	receptor-binding domain	SARS-CoV-2	DOMAIN	d9ccd5710428b7506a2ea12fc805b2ec
554c91a81d04e69c432ef55ca845d0ad	IPR044366	Spike_S1_RBD_SARS-CoV-2	Spike (S) protein S1 subunit	receptor-binding domain	SARS-CoV-2	DOMAIN	276f1b7fa911a69da0e710c2a99e0794
554c91a81d04e69c432ef55ca845d0ad	IPR044366	Spike_S1_RBD_SARS-CoV-2	Spike (S) protein S1 subunit	receptor-binding domain	SARS-CoV-2	DOMAIN	648579f3859afe34b5074b59609f4c46
554c91a81d04e69c432ef55ca845d0ad	IPR044366	Spike_S1_RBD_SARS-CoV-2	Spike (S) protein S1 subunit	receptor-binding domain	SARS-CoV-2	DOMAIN	4389b267e4bfc2edc73edccbfef8818a
554c91a81d04e69c432ef55ca845d0ad	IPR044366	Spike_S1_RBD_SARS-CoV-2	Spike (S) protein S1 subunit	receptor-binding domain	SARS-CoV-2	DOMAIN	05e36b458360fb44e9d102c8ec27621f
554c91a81d04e69c432ef55ca845d0ad	IPR044366	Spike_S1_RBD_SARS-CoV-2	Spike (S) protein S1 subunit	receptor-binding domain	SARS-CoV-2	DOMAIN	1d23b942945d7cc88a5bfcab70c18484
554c91a81d04e69c432ef55ca845d0ad	IPR044366	Spike_S1_RBD_SARS-CoV-2	Spike (S) protein S1 subunit	receptor-binding domain	SARS-CoV-2	DOMAIN	06c87f7d1992b3d0477d43079e0771d9
554c91a81d04e69c432ef55ca845d0ad	IPR044366	Spike_S1_RBD_SARS-CoV-2	Spike (S) protein S1 subunit	receptor-binding domain	SARS-CoV-2	DOMAIN	4ebfb31e7ada8889f5315e470bf7a4a7
554c91a81d04e69c432ef55ca845d0ad	IPR044366	Spike_S1_RBD_SARS-CoV-2	Spike (S) protein S1 subunit	receptor-binding domain	SARS-CoV-2	DOMAIN	7f4c199216e43923fa3e52382ec3ff58
554c91a81d04e69c432ef55ca845d0ad	IPR044366	Spike_S1_RBD_SARS-CoV-2	Spike (S) protein S1 subunit	receptor-binding domain	SARS-CoV-2	DOMAIN	bc2ead4c2296a30a2abf15dde22142e5
554c91a81d04e69c432ef55ca845d0ad	IPR044366	Spike_S1_RBD_SARS-CoV-2	Spike (S) protein S1 subunit	receptor-binding domain	SARS-CoV-2	DOMAIN	69f26470539ccd9a4a3ac4aaff70d037
554c91a81d04e69c432ef55ca845d0ad	IPR044366	Spike_S1_RBD_SARS-CoV-2	Spike (S) protein S1 subunit	receptor-binding domain	SARS-CoV-2	DOMAIN	fb9de581cb85d6b0ee8c545741823032
554c91a81d04e69c432ef55ca845d0ad	IPR044366	Spike_S1_RBD_SARS-CoV-2	Spike (S) protein S1 subunit	receptor-binding domain	SARS-CoV-2	DOMAIN	87330e79d020500cd82727a307f0e9d4
554c91a81d04e69c432ef55ca845d0ad	IPR044366	Spike_S1_RBD_SARS-CoV-2	Spike (S) protein S1 subunit	receptor-binding domain	SARS-CoV-2	DOMAIN	d970b458f23f68f7bed8064b928a38b7
554c91a81d04e69c432ef55ca845d0ad	IPR044366	Spike_S1_RBD_SARS-CoV-2	Spike (S) protein S1 subunit	receptor-binding domain	SARS-CoV-2	DOMAIN	8b4caa11808d998a5ab4c2988ba5cf16
554c91a81d04e69c432ef55ca845d0ad	IPR044366	Spike_S1_RBD_SARS-CoV-2	Spike (S) protein S1 subunit	receptor-binding domain	SARS-CoV-2	DOMAIN	5b7f361836752bbab04e9840710a11cd
554c91a81d04e69c432ef55ca845d0ad	IPR044366	Spike_S1_RBD_SARS-CoV-2	Spike (S) protein S1 subunit	receptor-binding domain	SARS-CoV-2	DOMAIN	32a215529708550900e879552e987136
554c91a81d04e69c432ef55ca845d0ad	IPR044366	Spike_S1_RBD_SARS-CoV-2	Spike (S) protein S1 subunit	receptor-binding domain	SARS-CoV-2	DOMAIN	e212d8191738fe6d88397d9056503308
554c91a81d04e69c432ef55ca845d0ad	IPR044366	Spike_S1_RBD_SARS-CoV-2	Spike (S) protein S1 subunit	receptor-binding domain	SARS-CoV-2	DOMAIN	ec4d24885b426559e4890272a7c3e3d5
554c91a81d04e69c432ef55ca845d0ad	IPR044366	Spike_S1_RBD_SARS-CoV-2	Spike (S) protein S1 subunit	receptor-binding domain	SARS-CoV-2	DOMAIN	09cf396337f53be3be3745f325caa855
554c91a81d04e69c432ef55ca845d0ad	IPR044366	Spike_S1_RBD_SARS-CoV-2	Spike (S) protein S1 subunit	receptor-binding domain	SARS-CoV-2	DOMAIN	f31dccb9fb8627d9f7e1e7ed6e87516e
554c91a81d04e69c432ef55ca845d0ad	IPR044366	Spike_S1_RBD_SARS-CoV-2	Spike (S) protein S1 subunit	receptor-binding domain	SARS-CoV-2	DOMAIN	662330ad6f5da966ab2f93901b45f25b
554c91a81d04e69c432ef55ca845d0ad	IPR044366	Spike_S1_RBD_SARS-CoV-2	Spike (S) protein S1 subunit	receptor-binding domain	SARS-CoV-2	DOMAIN	238e40d05fe27801334b2a0b918ba10a
554c91a81d04e69c432ef55ca845d0ad	IPR044366	Spike_S1_RBD_SARS-CoV-2	Spike (S) protein S1 subunit	receptor-binding domain	SARS-CoV-2	DOMAIN	55569b840c4657d88d84d23a6b3417b6
554c91a81d04e69c432ef55ca845d0ad	IPR044366	Spike_S1_RBD_SARS-CoV-2	Spike (S) protein S1 subunit	receptor-binding domain	SARS-CoV-2	DOMAIN	b2f4dc003156cade3390ca062574cb7e
554c91a81d04e69c432ef55ca845d0ad	IPR044366	Spike_S1_RBD_SARS-CoV-2	Spike (S) protein S1 subunit	receptor-binding domain	SARS-CoV-2	DOMAIN	d30fe5292b31b809bd5b452c1afd1850
554c91a81d04e69c432ef55ca845d0ad	IPR044366	Spike_S1_RBD_SARS-CoV-2	Spike (S) protein S1 subunit	receptor-binding domain	SARS-CoV-2	DOMAIN	0337318f9e78ed691468381af7358479
554c91a81d04e69c432ef55ca845d0ad	IPR044366	Spike_S1_RBD_SARS-CoV-2	Spike (S) protein S1 subunit	receptor-binding domain	SARS-CoV-2	DOMAIN	e4ebdf20c4e2efc2b29ac2b93c7aea0a
554c91a81d04e69c432ef55ca845d0ad	IPR044366	Spike_S1_RBD_SARS-CoV-2	Spike (S) protein S1 subunit	receptor-binding domain	SARS-CoV-2	DOMAIN	edabf5af1bc63bdb9f19fee8aeed9b90
554c91a81d04e69c432ef55ca845d0ad	IPR044366	Spike_S1_RBD_SARS-CoV-2	Spike (S) protein S1 subunit	receptor-binding domain	SARS-CoV-2	DOMAIN	293c4e4726181ef107d56969c9b63a9a
554c91a81d04e69c432ef55ca845d0ad	IPR044366	Spike_S1_RBD_SARS-CoV-2	Spike (S) protein S1 subunit	receptor-binding domain	SARS-CoV-2	DOMAIN	2eeb12a6e0d511c9417ffbdd3d09d16c
554c91a81d04e69c432ef55ca845d0ad	IPR044366	Spike_S1_RBD_SARS-CoV-2	Spike (S) protein S1 subunit	receptor-binding domain	SARS-CoV-2	DOMAIN	4e6ec6e15e19974996f231fd9639563b
554c91a81d04e69c432ef55ca845d0ad	IPR044366	Spike_S1_RBD_SARS-CoV-2	Spike (S) protein S1 subunit	receptor-binding domain	SARS-CoV-2	DOMAIN	37c8f3144e9e97fbcc7e9d949988efab
554c91a81d04e69c432ef55ca845d0ad	IPR044366	Spike_S1_RBD_SARS-CoV-2	Spike (S) protein S1 subunit	receptor-binding domain	SARS-CoV-2	DOMAIN	f51f17a9bec4ebdf6b9550df18fd19e0
554c91a81d04e69c432ef55ca845d0ad	IPR044366	Spike_S1_RBD_SARS-CoV-2	Spike (S) protein S1 subunit	receptor-binding domain	SARS-CoV-2	DOMAIN	fa5a8ad36a17bfedcd9a6c3a297b04e4
554c91a81d04e69c432ef55ca845d0ad	IPR044366	Spike_S1_RBD_SARS-CoV-2	Spike (S) protein S1 subunit	receptor-binding domain	SARS-CoV-2	DOMAIN	4605140f2139320dd6fe5adb13a266c7
554c91a81d04e69c432ef55ca845d0ad	IPR044366	Spike_S1_RBD_SARS-CoV-2	Spike (S) protein S1 subunit	receptor-binding domain	SARS-CoV-2	DOMAIN	7b825a2c733cdafa8278a6ff4ea22855
554c91a81d04e69c432ef55ca845d0ad	IPR044366	Spike_S1_RBD_SARS-CoV-2	Spike (S) protein S1 subunit	receptor-binding domain	SARS-CoV-2	DOMAIN	d4236ed8769348f92806239c0c64eb63
554c91a81d04e69c432ef55ca845d0ad	IPR044366	Spike_S1_RBD_SARS-CoV-2	Spike (S) protein S1 subunit	receptor-binding domain	SARS-CoV-2	DOMAIN	80643c968db26198089ab70729ce5896
554c91a81d04e69c432ef55ca845d0ad	IPR044366	Spike_S1_RBD_SARS-CoV-2	Spike (S) protein S1 subunit	receptor-binding domain	SARS-CoV-2	DOMAIN	be7848e9325557603a846afa92d4356e
554c91a81d04e69c432ef55ca845d0ad	IPR044366	Spike_S1_RBD_SARS-CoV-2	Spike (S) protein S1 subunit	receptor-binding domain	SARS-CoV-2	DOMAIN	bbaa2d93c93d130d8b00e37a1208e4b4
554c91a81d04e69c432ef55ca845d0ad	IPR044366	Spike_S1_RBD_SARS-CoV-2	Spike (S) protein S1 subunit	receptor-binding domain	SARS-CoV-2	DOMAIN	e2afc0631e9dba757dc6973a881fd475
554c91a81d04e69c432ef55ca845d0ad	IPR044366	Spike_S1_RBD_SARS-CoV-2	Spike (S) protein S1 subunit	receptor-binding domain	SARS-CoV-2	DOMAIN	3bc5f8d75ec4ebb024e601f566b11697
554c91a81d04e69c432ef55ca845d0ad	IPR044366	Spike_S1_RBD_SARS-CoV-2	Spike (S) protein S1 subunit	receptor-binding domain	SARS-CoV-2	DOMAIN	ab4b8ff6ba212c296e4983d0b6da9dde
554c91a81d04e69c432ef55ca845d0ad	IPR044366	Spike_S1_RBD_SARS-CoV-2	Spike (S) protein S1 subunit	receptor-binding domain	SARS-CoV-2	DOMAIN	f2474835949e7ec49225d525078f0f7b
554c91a81d04e69c432ef55ca845d0ad	IPR044366	Spike_S1_RBD_SARS-CoV-2	Spike (S) protein S1 subunit	receptor-binding domain	SARS-CoV-2	DOMAIN	96716ae0841146af3631b784759c08d7
554c91a81d04e69c432ef55ca845d0ad	IPR044366	Spike_S1_RBD_SARS-CoV-2	Spike (S) protein S1 subunit	receptor-binding domain	SARS-CoV-2	DOMAIN	092c621d2a7a2aecc1ee5ab3ca9e4955
554c91a81d04e69c432ef55ca845d0ad	IPR044366	Spike_S1_RBD_SARS-CoV-2	Spike (S) protein S1 subunit	receptor-binding domain	SARS-CoV-2	DOMAIN	fce767fffa7cb9647aa001df631efa4e
554c91a81d04e69c432ef55ca845d0ad	IPR044366	Spike_S1_RBD_SARS-CoV-2	Spike (S) protein S1 subunit	receptor-binding domain	SARS-CoV-2	DOMAIN	2d9a816bebeb38b5f5ff50ed7f21cbdc
554c91a81d04e69c432ef55ca845d0ad	IPR044366	Spike_S1_RBD_SARS-CoV-2	Spike (S) protein S1 subunit	receptor-binding domain	SARS-CoV-2	DOMAIN	e862da0afbabd9917cf413bb3c1dd3d6
554c91a81d04e69c432ef55ca845d0ad	IPR044366	Spike_S1_RBD_SARS-CoV-2	Spike (S) protein S1 subunit	receptor-binding domain	SARS-CoV-2	DOMAIN	f6e913f057574ebf6dcbf490d4e8b8d2
554c91a81d04e69c432ef55ca845d0ad	IPR044366	Spike_S1_RBD_SARS-CoV-2	Spike (S) protein S1 subunit	receptor-binding domain	SARS-CoV-2	DOMAIN	485786fd8c4e0906aa0af7fe788e0c9e
554c91a81d04e69c432ef55ca845d0ad	IPR044366	Spike_S1_RBD_SARS-CoV-2	Spike (S) protein S1 subunit	receptor-binding domain	SARS-CoV-2	DOMAIN	fd227f3b056b726a0e40a1f8693f51bb
554c91a81d04e69c432ef55ca845d0ad	IPR044366	Spike_S1_RBD_SARS-CoV-2	Spike (S) protein S1 subunit	receptor-binding domain	SARS-CoV-2	DOMAIN	abcb6abb663bf32d380156aef783cc8d
554c91a81d04e69c432ef55ca845d0ad	IPR044366	Spike_S1_RBD_SARS-CoV-2	Spike (S) protein S1 subunit	receptor-binding domain	SARS-CoV-2	DOMAIN	c843dee312140743df38da8ba30b64cf
554c91a81d04e69c432ef55ca845d0ad	IPR044366	Spike_S1_RBD_SARS-CoV-2	Spike (S) protein S1 subunit	receptor-binding domain	SARS-CoV-2	DOMAIN	7e75c6591efe1497330064ee18dd6fd1
554c91a81d04e69c432ef55ca845d0ad	IPR044366	Spike_S1_RBD_SARS-CoV-2	Spike (S) protein S1 subunit	receptor-binding domain	SARS-CoV-2	DOMAIN	f9e24bbadb701b15280fb6adab1a6354
554c91a81d04e69c432ef55ca845d0ad	IPR044366	Spike_S1_RBD_SARS-CoV-2	Spike (S) protein S1 subunit	receptor-binding domain	SARS-CoV-2	DOMAIN	bc80d51609549055de72b5ee847f1ea1
554c91a81d04e69c432ef55ca845d0ad	IPR044366	Spike_S1_RBD_SARS-CoV-2	Spike (S) protein S1 subunit	receptor-binding domain	SARS-CoV-2	DOMAIN	48f63feb1ddeedcc720a42fd342cae82
554c91a81d04e69c432ef55ca845d0ad	IPR044366	Spike_S1_RBD_SARS-CoV-2	Spike (S) protein S1 subunit	receptor-binding domain	SARS-CoV-2	DOMAIN	aeaa18117c8ca8552fa2e359bbf2c8d6
554c91a81d04e69c432ef55ca845d0ad	IPR044366	Spike_S1_RBD_SARS-CoV-2	Spike (S) protein S1 subunit	receptor-binding domain	SARS-CoV-2	DOMAIN	c5c32d2cbed3600b701d11adec9005c0
554c91a81d04e69c432ef55ca845d0ad	IPR044366	Spike_S1_RBD_SARS-CoV-2	Spike (S) protein S1 subunit	receptor-binding domain	SARS-CoV-2	DOMAIN	16c4caaebd5b39dcf155da6a63e67340
554c91a81d04e69c432ef55ca845d0ad	IPR044366	Spike_S1_RBD_SARS-CoV-2	Spike (S) protein S1 subunit	receptor-binding domain	SARS-CoV-2	DOMAIN	eef8da75b4c7fd455b13549282ea0050
554c91a81d04e69c432ef55ca845d0ad	IPR044366	Spike_S1_RBD_SARS-CoV-2	Spike (S) protein S1 subunit	receptor-binding domain	SARS-CoV-2	DOMAIN	db8a3fd56feae4e670b983aa221a7186
554c91a81d04e69c432ef55ca845d0ad	IPR044366	Spike_S1_RBD_SARS-CoV-2	Spike (S) protein S1 subunit	receptor-binding domain	SARS-CoV-2	DOMAIN	8b8f6f894dd3e8338fce767d30651861
554c91a81d04e69c432ef55ca845d0ad	IPR044366	Spike_S1_RBD_SARS-CoV-2	Spike (S) protein S1 subunit	receptor-binding domain	SARS-CoV-2	DOMAIN	bc45118dbf10dc1dcae63f5beaccf091
554c91a81d04e69c432ef55ca845d0ad	IPR044366	Spike_S1_RBD_SARS-CoV-2	Spike (S) protein S1 subunit	receptor-binding domain	SARS-CoV-2	DOMAIN	d394cc0743912ab58bfdd814aa26d235
554c91a81d04e69c432ef55ca845d0ad	IPR044366	Spike_S1_RBD_SARS-CoV-2	Spike (S) protein S1 subunit	receptor-binding domain	SARS-CoV-2	DOMAIN	6b068930618daf10d828d35d1b8aa177
554c91a81d04e69c432ef55ca845d0ad	IPR044366	Spike_S1_RBD_SARS-CoV-2	Spike (S) protein S1 subunit	receptor-binding domain	SARS-CoV-2	DOMAIN	1662a1b47884f184dda5382fb0ca09e9
554c91a81d04e69c432ef55ca845d0ad	IPR044366	Spike_S1_RBD_SARS-CoV-2	Spike (S) protein S1 subunit	receptor-binding domain	SARS-CoV-2	DOMAIN	04c6242266ecdc15d0400a41f264811e
554c91a81d04e69c432ef55ca845d0ad	IPR044366	Spike_S1_RBD_SARS-CoV-2	Spike (S) protein S1 subunit	receptor-binding domain	SARS-CoV-2	DOMAIN	cd06d763cffcb7a0d09032f57c0aa7bb
554c91a81d04e69c432ef55ca845d0ad	IPR044366	Spike_S1_RBD_SARS-CoV-2	Spike (S) protein S1 subunit	receptor-binding domain	SARS-CoV-2	DOMAIN	cdb63b6faadd0e72350d3e6ac61f26a2
554c91a81d04e69c432ef55ca845d0ad	IPR044366	Spike_S1_RBD_SARS-CoV-2	Spike (S) protein S1 subunit	receptor-binding domain	SARS-CoV-2	DOMAIN	25f4cf157115c738321d9cae535b8c3c
554c91a81d04e69c432ef55ca845d0ad	IPR044366	Spike_S1_RBD_SARS-CoV-2	Spike (S) protein S1 subunit	receptor-binding domain	SARS-CoV-2	DOMAIN	c651909500782a9c3e912559603c7498
554c91a81d04e69c432ef55ca845d0ad	IPR044366	Spike_S1_RBD_SARS-CoV-2	Spike (S) protein S1 subunit	receptor-binding domain	SARS-CoV-2	DOMAIN	8a4c90c1543c082474af469dd5bf04df
554c91a81d04e69c432ef55ca845d0ad	IPR044366	Spike_S1_RBD_SARS-CoV-2	Spike (S) protein S1 subunit	receptor-binding domain	SARS-CoV-2	DOMAIN	ea435954194f499c395f3be7e248fcf1
554c91a81d04e69c432ef55ca845d0ad	IPR044366	Spike_S1_RBD_SARS-CoV-2	Spike (S) protein S1 subunit	receptor-binding domain	SARS-CoV-2	DOMAIN	05e3c7750e04de38045e7536f12db357
554c91a81d04e69c432ef55ca845d0ad	IPR044366	Spike_S1_RBD_SARS-CoV-2	Spike (S) protein S1 subunit	receptor-binding domain	SARS-CoV-2	DOMAIN	bda352d47878d0d23e51ced6f242e09b
554c91a81d04e69c432ef55ca845d0ad	IPR044366	Spike_S1_RBD_SARS-CoV-2	Spike (S) protein S1 subunit	receptor-binding domain	SARS-CoV-2	DOMAIN	ff3cefd6c0aacc5eed9fc54dad5072bd
554c91a81d04e69c432ef55ca845d0ad	IPR044366	Spike_S1_RBD_SARS-CoV-2	Spike (S) protein S1 subunit	receptor-binding domain	SARS-CoV-2	DOMAIN	cc0062fa9ac5a207fdcfc582c8846425
554c91a81d04e69c432ef55ca845d0ad	IPR044366	Spike_S1_RBD_SARS-CoV-2	Spike (S) protein S1 subunit	receptor-binding domain	SARS-CoV-2	DOMAIN	b0f383f3ce8c2f275d70c94b161b18d8
554c91a81d04e69c432ef55ca845d0ad	IPR044366	Spike_S1_RBD_SARS-CoV-2	Spike (S) protein S1 subunit	receptor-binding domain	SARS-CoV-2	DOMAIN	1541bad797ef7b5849c16091031bb059
554c91a81d04e69c432ef55ca845d0ad	IPR044366	Spike_S1_RBD_SARS-CoV-2	Spike (S) protein S1 subunit	receptor-binding domain	SARS-CoV-2	DOMAIN	b45a84b856d0186aefb03b5c12a50ce5
554c91a81d04e69c432ef55ca845d0ad	IPR044366	Spike_S1_RBD_SARS-CoV-2	Spike (S) protein S1 subunit	receptor-binding domain	SARS-CoV-2	DOMAIN	a55bba7ae26cc79752e39b2897799095
554c91a81d04e69c432ef55ca845d0ad	IPR044366	Spike_S1_RBD_SARS-CoV-2	Spike (S) protein S1 subunit	receptor-binding domain	SARS-CoV-2	DOMAIN	0bccc143870912d05ae6c8e8fa8c62e6
554c91a81d04e69c432ef55ca845d0ad	IPR044366	Spike_S1_RBD_SARS-CoV-2	Spike (S) protein S1 subunit	receptor-binding domain	SARS-CoV-2	DOMAIN	15537d0d22d6336d6ad94be71a1c890a
554c91a81d04e69c432ef55ca845d0ad	IPR044366	Spike_S1_RBD_SARS-CoV-2	Spike (S) protein S1 subunit	receptor-binding domain	SARS-CoV-2	DOMAIN	bec40f3c46ed13f0ef7d41cb93230cd9
554c91a81d04e69c432ef55ca845d0ad	IPR044366	Spike_S1_RBD_SARS-CoV-2	Spike (S) protein S1 subunit	receptor-binding domain	SARS-CoV-2	DOMAIN	6158f5a13fa93ca1e8905c6aa845ef4c
554c91a81d04e69c432ef55ca845d0ad	IPR044366	Spike_S1_RBD_SARS-CoV-2	Spike (S) protein S1 subunit	receptor-binding domain	SARS-CoV-2	DOMAIN	af3f5beece22ed44c5a553d640587af9
554c91a81d04e69c432ef55ca845d0ad	IPR044366	Spike_S1_RBD_SARS-CoV-2	Spike (S) protein S1 subunit	receptor-binding domain	SARS-CoV-2	DOMAIN	0790e97013118a6b28fc4d0950956d93
554c91a81d04e69c432ef55ca845d0ad	IPR044366	Spike_S1_RBD_SARS-CoV-2	Spike (S) protein S1 subunit	receptor-binding domain	SARS-CoV-2	DOMAIN	460e084277c1b74caafdcf333cc5e4fc
554c91a81d04e69c432ef55ca845d0ad	IPR044366	Spike_S1_RBD_SARS-CoV-2	Spike (S) protein S1 subunit	receptor-binding domain	SARS-CoV-2	DOMAIN	6e6537daf9295e17a4ddcca9ad08e186
554c91a81d04e69c432ef55ca845d0ad	IPR044366	Spike_S1_RBD_SARS-CoV-2	Spike (S) protein S1 subunit	receptor-binding domain	SARS-CoV-2	DOMAIN	01217fb5c142e585cef2806c03382012
554c91a81d04e69c432ef55ca845d0ad	IPR044366	Spike_S1_RBD_SARS-CoV-2	Spike (S) protein S1 subunit	receptor-binding domain	SARS-CoV-2	DOMAIN	7b7a33d193708c5a9489387f6cf650dd
554c91a81d04e69c432ef55ca845d0ad	IPR044366	Spike_S1_RBD_SARS-CoV-2	Spike (S) protein S1 subunit	receptor-binding domain	SARS-CoV-2	DOMAIN	790a9263cee64109eac43bf239e00f60
554c91a81d04e69c432ef55ca845d0ad	IPR044366	Spike_S1_RBD_SARS-CoV-2	Spike (S) protein S1 subunit	receptor-binding domain	SARS-CoV-2	DOMAIN	807625ed5c25d9a6c6b54d0bfb984003
554c91a81d04e69c432ef55ca845d0ad	IPR044366	Spike_S1_RBD_SARS-CoV-2	Spike (S) protein S1 subunit	receptor-binding domain	SARS-CoV-2	DOMAIN	a794beddf312b8cddfab3e7c3eb28833
554c91a81d04e69c432ef55ca845d0ad	IPR044366	Spike_S1_RBD_SARS-CoV-2	Spike (S) protein S1 subunit	receptor-binding domain	SARS-CoV-2	DOMAIN	c443c11be90731f3ee5abfc15942797a
554c91a81d04e69c432ef55ca845d0ad	IPR044366	Spike_S1_RBD_SARS-CoV-2	Spike (S) protein S1 subunit	receptor-binding domain	SARS-CoV-2	DOMAIN	b6880a5e9ca8e8a4ec3c99e39de0b228
554c91a81d04e69c432ef55ca845d0ad	IPR044366	Spike_S1_RBD_SARS-CoV-2	Spike (S) protein S1 subunit	receptor-binding domain	SARS-CoV-2	DOMAIN	b57220a380ffa0db322fcc3184b02f7b
554c91a81d04e69c432ef55ca845d0ad	IPR044366	Spike_S1_RBD_SARS-CoV-2	Spike (S) protein S1 subunit	receptor-binding domain	SARS-CoV-2	DOMAIN	5a9a8b1e882241fdbf7a54017887fa6b
554c91a81d04e69c432ef55ca845d0ad	IPR044366	Spike_S1_RBD_SARS-CoV-2	Spike (S) protein S1 subunit	receptor-binding domain	SARS-CoV-2	DOMAIN	d7748af044cfb555e18cc1bef15077d8
554c91a81d04e69c432ef55ca845d0ad	IPR044366	Spike_S1_RBD_SARS-CoV-2	Spike (S) protein S1 subunit	receptor-binding domain	SARS-CoV-2	DOMAIN	2e7935dd1a4689274dd80bb1e01ef110
554c91a81d04e69c432ef55ca845d0ad	IPR044366	Spike_S1_RBD_SARS-CoV-2	Spike (S) protein S1 subunit	receptor-binding domain	SARS-CoV-2	DOMAIN	050a15223c889595ebee3356e4c37c98
554c91a81d04e69c432ef55ca845d0ad	IPR044366	Spike_S1_RBD_SARS-CoV-2	Spike (S) protein S1 subunit	receptor-binding domain	SARS-CoV-2	DOMAIN	369dfbcb7689dab77f6547882e0829b8
554c91a81d04e69c432ef55ca845d0ad	IPR044366	Spike_S1_RBD_SARS-CoV-2	Spike (S) protein S1 subunit	receptor-binding domain	SARS-CoV-2	DOMAIN	da320e114331384888f2a155eff554cb
554c91a81d04e69c432ef55ca845d0ad	IPR044366	Spike_S1_RBD_SARS-CoV-2	Spike (S) protein S1 subunit	receptor-binding domain	SARS-CoV-2	DOMAIN	c1c049bc96b24b27ec1eb1ecfbc503ed
554c91a81d04e69c432ef55ca845d0ad	IPR044366	Spike_S1_RBD_SARS-CoV-2	Spike (S) protein S1 subunit	receptor-binding domain	SARS-CoV-2	DOMAIN	f29d438017960c353cbea9fca6d28415
554c91a81d04e69c432ef55ca845d0ad	IPR044366	Spike_S1_RBD_SARS-CoV-2	Spike (S) protein S1 subunit	receptor-binding domain	SARS-CoV-2	DOMAIN	b61268b61b5999358771ca2cc9055fd3
554c91a81d04e69c432ef55ca845d0ad	IPR044366	Spike_S1_RBD_SARS-CoV-2	Spike (S) protein S1 subunit	receptor-binding domain	SARS-CoV-2	DOMAIN	45bdd1fd4383cd6ea827d30a3ea6f6fe
554c91a81d04e69c432ef55ca845d0ad	IPR044366	Spike_S1_RBD_SARS-CoV-2	Spike (S) protein S1 subunit	receptor-binding domain	SARS-CoV-2	DOMAIN	f4d04f6297eefe9ab593869293d2bf40
554c91a81d04e69c432ef55ca845d0ad	IPR044366	Spike_S1_RBD_SARS-CoV-2	Spike (S) protein S1 subunit	receptor-binding domain	SARS-CoV-2	DOMAIN	18fa3638cec186638556b2fa5c8455b8
554c91a81d04e69c432ef55ca845d0ad	IPR044366	Spike_S1_RBD_SARS-CoV-2	Spike (S) protein S1 subunit	receptor-binding domain	SARS-CoV-2	DOMAIN	b370e85e729e595c14994e29a250ee66
554c91a81d04e69c432ef55ca845d0ad	IPR044366	Spike_S1_RBD_SARS-CoV-2	Spike (S) protein S1 subunit	receptor-binding domain	SARS-CoV-2	DOMAIN	221e527945f9e1059de8c2c4de24a0a1
554c91a81d04e69c432ef55ca845d0ad	IPR044366	Spike_S1_RBD_SARS-CoV-2	Spike (S) protein S1 subunit	receptor-binding domain	SARS-CoV-2	DOMAIN	0e53e4464d8fa60d39882667c061c548
554c91a81d04e69c432ef55ca845d0ad	IPR044366	Spike_S1_RBD_SARS-CoV-2	Spike (S) protein S1 subunit	receptor-binding domain	SARS-CoV-2	DOMAIN	a199b15bce71df5cf2fe9ccab5de7072
554c91a81d04e69c432ef55ca845d0ad	IPR044366	Spike_S1_RBD_SARS-CoV-2	Spike (S) protein S1 subunit	receptor-binding domain	SARS-CoV-2	DOMAIN	beef8c39b10b459657a89ea3c2aece87
554c91a81d04e69c432ef55ca845d0ad	IPR044366	Spike_S1_RBD_SARS-CoV-2	Spike (S) protein S1 subunit	receptor-binding domain	SARS-CoV-2	DOMAIN	9e779b7d018f8f7080eb719b54f751ba
554c91a81d04e69c432ef55ca845d0ad	IPR044366	Spike_S1_RBD_SARS-CoV-2	Spike (S) protein S1 subunit	receptor-binding domain	SARS-CoV-2	DOMAIN	c2ca9291b50406d1377f8a27cab99a75
554c91a81d04e69c432ef55ca845d0ad	IPR044366	Spike_S1_RBD_SARS-CoV-2	Spike (S) protein S1 subunit	receptor-binding domain	SARS-CoV-2	DOMAIN	3fd78acd8b8e54ddb780ed74b90fa323
554c91a81d04e69c432ef55ca845d0ad	IPR044366	Spike_S1_RBD_SARS-CoV-2	Spike (S) protein S1 subunit	receptor-binding domain	SARS-CoV-2	DOMAIN	edeb50b8b37abfeefbb0ddd225cf95ca
554c91a81d04e69c432ef55ca845d0ad	IPR044366	Spike_S1_RBD_SARS-CoV-2	Spike (S) protein S1 subunit	receptor-binding domain	SARS-CoV-2	DOMAIN	ea3b687c75b5ca258b59f15982aab36e
554c91a81d04e69c432ef55ca845d0ad	IPR044366	Spike_S1_RBD_SARS-CoV-2	Spike (S) protein S1 subunit	receptor-binding domain	SARS-CoV-2	DOMAIN	69fea21cb4f347a8c793beaf0dc6ad44
554c91a81d04e69c432ef55ca845d0ad	IPR044366	Spike_S1_RBD_SARS-CoV-2	Spike (S) protein S1 subunit	receptor-binding domain	SARS-CoV-2	DOMAIN	76a52fc0e069ff705eb7733ce5bca143
554c91a81d04e69c432ef55ca845d0ad	IPR044366	Spike_S1_RBD_SARS-CoV-2	Spike (S) protein S1 subunit	receptor-binding domain	SARS-CoV-2	DOMAIN	8371ff5618f63dce96b3313906326ab3
554c91a81d04e69c432ef55ca845d0ad	IPR044366	Spike_S1_RBD_SARS-CoV-2	Spike (S) protein S1 subunit	receptor-binding domain	SARS-CoV-2	DOMAIN	b2125db6c0b91fd43ed9ba3529fdf9e0
554c91a81d04e69c432ef55ca845d0ad	IPR044366	Spike_S1_RBD_SARS-CoV-2	Spike (S) protein S1 subunit	receptor-binding domain	SARS-CoV-2	DOMAIN	831d7acaa3655b225b86a7eba8b26788
554c91a81d04e69c432ef55ca845d0ad	IPR044366	Spike_S1_RBD_SARS-CoV-2	Spike (S) protein S1 subunit	receptor-binding domain	SARS-CoV-2	DOMAIN	883e7d934e007616f158e9078d2a3410
554c91a81d04e69c432ef55ca845d0ad	IPR044366	Spike_S1_RBD_SARS-CoV-2	Spike (S) protein S1 subunit	receptor-binding domain	SARS-CoV-2	DOMAIN	66349cbb1b3a4c542bf63c4c17b0d14b
554c91a81d04e69c432ef55ca845d0ad	IPR044366	Spike_S1_RBD_SARS-CoV-2	Spike (S) protein S1 subunit	receptor-binding domain	SARS-CoV-2	DOMAIN	81ea41fd55e3bf5b2d66a4933fdf8a5c
554c91a81d04e69c432ef55ca845d0ad	IPR044366	Spike_S1_RBD_SARS-CoV-2	Spike (S) protein S1 subunit	receptor-binding domain	SARS-CoV-2	DOMAIN	dcf67a135a9dabeb4170ac498c305626
554c91a81d04e69c432ef55ca845d0ad	IPR044366	Spike_S1_RBD_SARS-CoV-2	Spike (S) protein S1 subunit	receptor-binding domain	SARS-CoV-2	DOMAIN	234446fa67c6946338bb00cdf7a68349
554c91a81d04e69c432ef55ca845d0ad	IPR044366	Spike_S1_RBD_SARS-CoV-2	Spike (S) protein S1 subunit	receptor-binding domain	SARS-CoV-2	DOMAIN	0baad7d8b5f09368e89d730bd10eeef8
554c91a81d04e69c432ef55ca845d0ad	IPR044366	Spike_S1_RBD_SARS-CoV-2	Spike (S) protein S1 subunit	receptor-binding domain	SARS-CoV-2	DOMAIN	62c8ac7d84e9c4a60b8c334982df7ee2
554c91a81d04e69c432ef55ca845d0ad	IPR044366	Spike_S1_RBD_SARS-CoV-2	Spike (S) protein S1 subunit	receptor-binding domain	SARS-CoV-2	DOMAIN	0090301f350395a67a2988919e7728a9
554c91a81d04e69c432ef55ca845d0ad	IPR044366	Spike_S1_RBD_SARS-CoV-2	Spike (S) protein S1 subunit	receptor-binding domain	SARS-CoV-2	DOMAIN	391d95682796607300e9f747d05d74dd
554c91a81d04e69c432ef55ca845d0ad	IPR044366	Spike_S1_RBD_SARS-CoV-2	Spike (S) protein S1 subunit	receptor-binding domain	SARS-CoV-2	DOMAIN	44943c88546b4570f51575c6a077fbb5
554c91a81d04e69c432ef55ca845d0ad	IPR044366	Spike_S1_RBD_SARS-CoV-2	Spike (S) protein S1 subunit	receptor-binding domain	SARS-CoV-2	DOMAIN	910b842febfa08f7cb9732a262409595
554c91a81d04e69c432ef55ca845d0ad	IPR044366	Spike_S1_RBD_SARS-CoV-2	Spike (S) protein S1 subunit	receptor-binding domain	SARS-CoV-2	DOMAIN	b6cf8f29f58b6586d05c6695f2591a45
554c91a81d04e69c432ef55ca845d0ad	IPR044366	Spike_S1_RBD_SARS-CoV-2	Spike (S) protein S1 subunit	receptor-binding domain	SARS-CoV-2	DOMAIN	a3fcf3f33482728cf9223280c6adf81f
554c91a81d04e69c432ef55ca845d0ad	IPR044366	Spike_S1_RBD_SARS-CoV-2	Spike (S) protein S1 subunit	receptor-binding domain	SARS-CoV-2	DOMAIN	fa8799f182e2cef0947110d076328b8d
554c91a81d04e69c432ef55ca845d0ad	IPR044366	Spike_S1_RBD_SARS-CoV-2	Spike (S) protein S1 subunit	receptor-binding domain	SARS-CoV-2	DOMAIN	a557f88420a75216c6dbf3bf4fbc799f
554c91a81d04e69c432ef55ca845d0ad	IPR044366	Spike_S1_RBD_SARS-CoV-2	Spike (S) protein S1 subunit	receptor-binding domain	SARS-CoV-2	DOMAIN	9e6a025ec6ee0a488237ae6e8a47e119
554c91a81d04e69c432ef55ca845d0ad	IPR044366	Spike_S1_RBD_SARS-CoV-2	Spike (S) protein S1 subunit	receptor-binding domain	SARS-CoV-2	DOMAIN	3ac564699f7829262341149fc5bb0254
554c91a81d04e69c432ef55ca845d0ad	IPR044366	Spike_S1_RBD_SARS-CoV-2	Spike (S) protein S1 subunit	receptor-binding domain	SARS-CoV-2	DOMAIN	be58a4e0619a69a0823212b8ba0e9249
554c91a81d04e69c432ef55ca845d0ad	IPR044366	Spike_S1_RBD_SARS-CoV-2	Spike (S) protein S1 subunit	receptor-binding domain	SARS-CoV-2	DOMAIN	4fad7fd6ecd0a6f5cbc0ff5c97e17ae2
554c91a81d04e69c432ef55ca845d0ad	IPR044366	Spike_S1_RBD_SARS-CoV-2	Spike (S) protein S1 subunit	receptor-binding domain	SARS-CoV-2	DOMAIN	24c4086cce4da77a11a9e1e02478d52a
554c91a81d04e69c432ef55ca845d0ad	IPR044366	Spike_S1_RBD_SARS-CoV-2	Spike (S) protein S1 subunit	receptor-binding domain	SARS-CoV-2	DOMAIN	f69ce70ce03443791ccb6b0b5b43be0a
554c91a81d04e69c432ef55ca845d0ad	IPR044366	Spike_S1_RBD_SARS-CoV-2	Spike (S) protein S1 subunit	receptor-binding domain	SARS-CoV-2	DOMAIN	489954d9f27d91b2351baee1076557d6
554c91a81d04e69c432ef55ca845d0ad	IPR044366	Spike_S1_RBD_SARS-CoV-2	Spike (S) protein S1 subunit	receptor-binding domain	SARS-CoV-2	DOMAIN	3279abd20900dd1f59aed5ba192342a1
554c91a81d04e69c432ef55ca845d0ad	IPR044366	Spike_S1_RBD_SARS-CoV-2	Spike (S) protein S1 subunit	receptor-binding domain	SARS-CoV-2	DOMAIN	5e8e35f0a99e5cca8fb716281cfed2e4
554c91a81d04e69c432ef55ca845d0ad	IPR044366	Spike_S1_RBD_SARS-CoV-2	Spike (S) protein S1 subunit	receptor-binding domain	SARS-CoV-2	DOMAIN	6d4e332a6a5b43b969ef0c76de92c65d
554c91a81d04e69c432ef55ca845d0ad	IPR044366	Spike_S1_RBD_SARS-CoV-2	Spike (S) protein S1 subunit	receptor-binding domain	SARS-CoV-2	DOMAIN	444e8d62180afe1ebc9d69309f6303db
554c91a81d04e69c432ef55ca845d0ad	IPR044366	Spike_S1_RBD_SARS-CoV-2	Spike (S) protein S1 subunit	receptor-binding domain	SARS-CoV-2	DOMAIN	84cee15c08e3630201b6a255414a98f4
554c91a81d04e69c432ef55ca845d0ad	IPR044366	Spike_S1_RBD_SARS-CoV-2	Spike (S) protein S1 subunit	receptor-binding domain	SARS-CoV-2	DOMAIN	bb8c67f2c2e755c6b63157eddd3793a8
554c91a81d04e69c432ef55ca845d0ad	IPR044366	Spike_S1_RBD_SARS-CoV-2	Spike (S) protein S1 subunit	receptor-binding domain	SARS-CoV-2	DOMAIN	17ef39766fd20b87a7c72d59f9aff1b4
554c91a81d04e69c432ef55ca845d0ad	IPR044366	Spike_S1_RBD_SARS-CoV-2	Spike (S) protein S1 subunit	receptor-binding domain	SARS-CoV-2	DOMAIN	9ad466f3f4f49cf90cf59b67a4338094
554c91a81d04e69c432ef55ca845d0ad	IPR044366	Spike_S1_RBD_SARS-CoV-2	Spike (S) protein S1 subunit	receptor-binding domain	SARS-CoV-2	DOMAIN	41d78f3f01bcbdd0fcd69c80b90ed89d
554c91a81d04e69c432ef55ca845d0ad	IPR044366	Spike_S1_RBD_SARS-CoV-2	Spike (S) protein S1 subunit	receptor-binding domain	SARS-CoV-2	DOMAIN	65406ab74d14ecec1ada0d7f0ba9b7b9
554c91a81d04e69c432ef55ca845d0ad	IPR044366	Spike_S1_RBD_SARS-CoV-2	Spike (S) protein S1 subunit	receptor-binding domain	SARS-CoV-2	DOMAIN	de7bbb92237d0d19cad0d4839119b44a
554c91a81d04e69c432ef55ca845d0ad	IPR044366	Spike_S1_RBD_SARS-CoV-2	Spike (S) protein S1 subunit	receptor-binding domain	SARS-CoV-2	DOMAIN	e54fd0ca66ae46f552fe4e8d432f9d5b
554c91a81d04e69c432ef55ca845d0ad	IPR044366	Spike_S1_RBD_SARS-CoV-2	Spike (S) protein S1 subunit	receptor-binding domain	SARS-CoV-2	DOMAIN	6771a89df95bc2c11b098d76e677b03b
554c91a81d04e69c432ef55ca845d0ad	IPR044366	Spike_S1_RBD_SARS-CoV-2	Spike (S) protein S1 subunit	receptor-binding domain	SARS-CoV-2	DOMAIN	670cd6098655be51472f909ad76980cb
554c91a81d04e69c432ef55ca845d0ad	IPR044366	Spike_S1_RBD_SARS-CoV-2	Spike (S) protein S1 subunit	receptor-binding domain	SARS-CoV-2	DOMAIN	9317b5ed8fca276cccda2df2f92b809b
554c91a81d04e69c432ef55ca845d0ad	IPR044366	Spike_S1_RBD_SARS-CoV-2	Spike (S) protein S1 subunit	receptor-binding domain	SARS-CoV-2	DOMAIN	174e05fcf3865e4cd06fef98ecdca13e
554c91a81d04e69c432ef55ca845d0ad	IPR044366	Spike_S1_RBD_SARS-CoV-2	Spike (S) protein S1 subunit	receptor-binding domain	SARS-CoV-2	DOMAIN	46b33ed9db812021205acdd2eac635d4
554c91a81d04e69c432ef55ca845d0ad	IPR044366	Spike_S1_RBD_SARS-CoV-2	Spike (S) protein S1 subunit	receptor-binding domain	SARS-CoV-2	DOMAIN	deabbec99aa308b91f05066195f44c06
554c91a81d04e69c432ef55ca845d0ad	IPR044366	Spike_S1_RBD_SARS-CoV-2	Spike (S) protein S1 subunit	receptor-binding domain	SARS-CoV-2	DOMAIN	cc03cadb3656551290170fedd6a60d0d
554c91a81d04e69c432ef55ca845d0ad	IPR044366	Spike_S1_RBD_SARS-CoV-2	Spike (S) protein S1 subunit	receptor-binding domain	SARS-CoV-2	DOMAIN	8970eb647c9d3b942cbc12b5cc9cfde4
554c91a81d04e69c432ef55ca845d0ad	IPR044366	Spike_S1_RBD_SARS-CoV-2	Spike (S) protein S1 subunit	receptor-binding domain	SARS-CoV-2	DOMAIN	0d8653f7cd6b3fbbe145112a2a2f03e3
554c91a81d04e69c432ef55ca845d0ad	IPR044366	Spike_S1_RBD_SARS-CoV-2	Spike (S) protein S1 subunit	receptor-binding domain	SARS-CoV-2	DOMAIN	b145c282a70c9f05e7b39811e8f4b953
554c91a81d04e69c432ef55ca845d0ad	IPR044366	Spike_S1_RBD_SARS-CoV-2	Spike (S) protein S1 subunit	receptor-binding domain	SARS-CoV-2	DOMAIN	44df177c6826c99d5fa2a05a1a5ac8ec
554c91a81d04e69c432ef55ca845d0ad	IPR044366	Spike_S1_RBD_SARS-CoV-2	Spike (S) protein S1 subunit	receptor-binding domain	SARS-CoV-2	DOMAIN	f0c484706b2573ec441ef4dc712b7111
554c91a81d04e69c432ef55ca845d0ad	IPR044366	Spike_S1_RBD_SARS-CoV-2	Spike (S) protein S1 subunit	receptor-binding domain	SARS-CoV-2	DOMAIN	6449939f78020c4127c39145016c9faf
554c91a81d04e69c432ef55ca845d0ad	IPR044366	Spike_S1_RBD_SARS-CoV-2	Spike (S) protein S1 subunit	receptor-binding domain	SARS-CoV-2	DOMAIN	8ffdcad5d15b6e3ed3c35000c45f44ab
554c91a81d04e69c432ef55ca845d0ad	IPR044366	Spike_S1_RBD_SARS-CoV-2	Spike (S) protein S1 subunit	receptor-binding domain	SARS-CoV-2	DOMAIN	5bc4a5c788564f14872827f106c1909c
554c91a81d04e69c432ef55ca845d0ad	IPR044366	Spike_S1_RBD_SARS-CoV-2	Spike (S) protein S1 subunit	receptor-binding domain	SARS-CoV-2	DOMAIN	4b89687d82fa9383f210738dc1d95d8d
554c91a81d04e69c432ef55ca845d0ad	IPR044366	Spike_S1_RBD_SARS-CoV-2	Spike (S) protein S1 subunit	receptor-binding domain	SARS-CoV-2	DOMAIN	76b48344d322a4b574ee2cf81c4a666e
554c91a81d04e69c432ef55ca845d0ad	IPR044366	Spike_S1_RBD_SARS-CoV-2	Spike (S) protein S1 subunit	receptor-binding domain	SARS-CoV-2	DOMAIN	32a41a6c03768185d69e1a8204014530
554c91a81d04e69c432ef55ca845d0ad	IPR044366	Spike_S1_RBD_SARS-CoV-2	Spike (S) protein S1 subunit	receptor-binding domain	SARS-CoV-2	DOMAIN	e257ec1ad35e8e26433ec6f1cfe45933
554c91a81d04e69c432ef55ca845d0ad	IPR044366	Spike_S1_RBD_SARS-CoV-2	Spike (S) protein S1 subunit	receptor-binding domain	SARS-CoV-2	DOMAIN	500e92875da53a44897906ce7821c354
554c91a81d04e69c432ef55ca845d0ad	IPR044366	Spike_S1_RBD_SARS-CoV-2	Spike (S) protein S1 subunit	receptor-binding domain	SARS-CoV-2	DOMAIN	e3f451237d151db6f360a35762ccaf2e
554c91a81d04e69c432ef55ca845d0ad	IPR044366	Spike_S1_RBD_SARS-CoV-2	Spike (S) protein S1 subunit	receptor-binding domain	SARS-CoV-2	DOMAIN	e1897a7375d4d719d7b70ebfde128ed3
554c91a81d04e69c432ef55ca845d0ad	IPR044366	Spike_S1_RBD_SARS-CoV-2	Spike (S) protein S1 subunit	receptor-binding domain	SARS-CoV-2	DOMAIN	ec64d7ae8775ccd1d11d6e290b70393f
554c91a81d04e69c432ef55ca845d0ad	IPR044366	Spike_S1_RBD_SARS-CoV-2	Spike (S) protein S1 subunit	receptor-binding domain	SARS-CoV-2	DOMAIN	964553c13f6a3d17a9942fd3336c0d49
554c91a81d04e69c432ef55ca845d0ad	IPR044366	Spike_S1_RBD_SARS-CoV-2	Spike (S) protein S1 subunit	receptor-binding domain	SARS-CoV-2	DOMAIN	55a5eb624c1d0ac7907ad88a9d1126a8
554c91a81d04e69c432ef55ca845d0ad	IPR044366	Spike_S1_RBD_SARS-CoV-2	Spike (S) protein S1 subunit	receptor-binding domain	SARS-CoV-2	DOMAIN	843170bbcf2a2a10c335b9837070551e
554c91a81d04e69c432ef55ca845d0ad	IPR044366	Spike_S1_RBD_SARS-CoV-2	Spike (S) protein S1 subunit	receptor-binding domain	SARS-CoV-2	DOMAIN	87a7ed564bcf2285730e78c7e93ebe66
554c91a81d04e69c432ef55ca845d0ad	IPR044366	Spike_S1_RBD_SARS-CoV-2	Spike (S) protein S1 subunit	receptor-binding domain	SARS-CoV-2	DOMAIN	8c0d4c58bfbace5d73bd2c678799eb20
554c91a81d04e69c432ef55ca845d0ad	IPR044366	Spike_S1_RBD_SARS-CoV-2	Spike (S) protein S1 subunit	receptor-binding domain	SARS-CoV-2	DOMAIN	5924da99d31fe2851ee0b30d55b302d8
554c91a81d04e69c432ef55ca845d0ad	IPR044366	Spike_S1_RBD_SARS-CoV-2	Spike (S) protein S1 subunit	receptor-binding domain	SARS-CoV-2	DOMAIN	a37d41afc7858ff592efc8a401fdeee7
554c91a81d04e69c432ef55ca845d0ad	IPR044366	Spike_S1_RBD_SARS-CoV-2	Spike (S) protein S1 subunit	receptor-binding domain	SARS-CoV-2	DOMAIN	fe6980fc58ad3fa752b6a7ef07d2616e
554c91a81d04e69c432ef55ca845d0ad	IPR044366	Spike_S1_RBD_SARS-CoV-2	Spike (S) protein S1 subunit	receptor-binding domain	SARS-CoV-2	DOMAIN	2f7228a9b0d24e3398a34af40a854037
554c91a81d04e69c432ef55ca845d0ad	IPR044366	Spike_S1_RBD_SARS-CoV-2	Spike (S) protein S1 subunit	receptor-binding domain	SARS-CoV-2	DOMAIN	f7c7a03befad4714dfc398e1791a4fee
554c91a81d04e69c432ef55ca845d0ad	IPR044366	Spike_S1_RBD_SARS-CoV-2	Spike (S) protein S1 subunit	receptor-binding domain	SARS-CoV-2	DOMAIN	542d1363960190c824db088e948b6c94
554c91a81d04e69c432ef55ca845d0ad	IPR044366	Spike_S1_RBD_SARS-CoV-2	Spike (S) protein S1 subunit	receptor-binding domain	SARS-CoV-2	DOMAIN	3a792d9449786b5d0206d8fe6c98bb29
554c91a81d04e69c432ef55ca845d0ad	IPR044366	Spike_S1_RBD_SARS-CoV-2	Spike (S) protein S1 subunit	receptor-binding domain	SARS-CoV-2	DOMAIN	73c823a48a0337ee6a78f85a2c1793c6
554c91a81d04e69c432ef55ca845d0ad	IPR044366	Spike_S1_RBD_SARS-CoV-2	Spike (S) protein S1 subunit	receptor-binding domain	SARS-CoV-2	DOMAIN	a252cda6c37eed382d53d199ffdf7f89
554c91a81d04e69c432ef55ca845d0ad	IPR044366	Spike_S1_RBD_SARS-CoV-2	Spike (S) protein S1 subunit	receptor-binding domain	SARS-CoV-2	DOMAIN	a120b3ea0baf08d26addbb07f4b3e7c3
554c91a81d04e69c432ef55ca845d0ad	IPR044366	Spike_S1_RBD_SARS-CoV-2	Spike (S) protein S1 subunit	receptor-binding domain	SARS-CoV-2	DOMAIN	e85abc8144910c20dccf9f9ef933aeee
554c91a81d04e69c432ef55ca845d0ad	IPR044366	Spike_S1_RBD_SARS-CoV-2	Spike (S) protein S1 subunit	receptor-binding domain	SARS-CoV-2	DOMAIN	8d03a4ecf17fc883b5c804acd9f66f56
554c91a81d04e69c432ef55ca845d0ad	IPR044366	Spike_S1_RBD_SARS-CoV-2	Spike (S) protein S1 subunit	receptor-binding domain	SARS-CoV-2	DOMAIN	71618d1ac30bfb7dd590c187d89b93cb
554c91a81d04e69c432ef55ca845d0ad	IPR044366	Spike_S1_RBD_SARS-CoV-2	Spike (S) protein S1 subunit	receptor-binding domain	SARS-CoV-2	DOMAIN	a831da53125e82e12cb3b479357f1363
554c91a81d04e69c432ef55ca845d0ad	IPR044366	Spike_S1_RBD_SARS-CoV-2	Spike (S) protein S1 subunit	receptor-binding domain	SARS-CoV-2	DOMAIN	01838a9d729bfd9a5fddc066ef0422db
554c91a81d04e69c432ef55ca845d0ad	IPR044366	Spike_S1_RBD_SARS-CoV-2	Spike (S) protein S1 subunit	receptor-binding domain	SARS-CoV-2	DOMAIN	1ef9f33c138b7d95795a69fc53cbe7f6
554c91a81d04e69c432ef55ca845d0ad	IPR044366	Spike_S1_RBD_SARS-CoV-2	Spike (S) protein S1 subunit	receptor-binding domain	SARS-CoV-2	DOMAIN	abb12525e28b7dae14a91d23dc5daa2b
554c91a81d04e69c432ef55ca845d0ad	IPR044366	Spike_S1_RBD_SARS-CoV-2	Spike (S) protein S1 subunit	receptor-binding domain	SARS-CoV-2	DOMAIN	480d681703b99a74e23a5db9389ca231
554c91a81d04e69c432ef55ca845d0ad	IPR044366	Spike_S1_RBD_SARS-CoV-2	Spike (S) protein S1 subunit	receptor-binding domain	SARS-CoV-2	DOMAIN	638f27ed8a5dc9dc4e06d184c3135f49
554c91a81d04e69c432ef55ca845d0ad	IPR044366	Spike_S1_RBD_SARS-CoV-2	Spike (S) protein S1 subunit	receptor-binding domain	SARS-CoV-2	DOMAIN	54fda1fba065c2963c7440f472b8676d
554c91a81d04e69c432ef55ca845d0ad	IPR044366	Spike_S1_RBD_SARS-CoV-2	Spike (S) protein S1 subunit	receptor-binding domain	SARS-CoV-2	DOMAIN	45d8b502a50307aea645ce6f714e6a3b
554c91a81d04e69c432ef55ca845d0ad	IPR044366	Spike_S1_RBD_SARS-CoV-2	Spike (S) protein S1 subunit	receptor-binding domain	SARS-CoV-2	DOMAIN	345317ac218b1097f3808c357bcc3443
554c91a81d04e69c432ef55ca845d0ad	IPR044366	Spike_S1_RBD_SARS-CoV-2	Spike (S) protein S1 subunit	receptor-binding domain	SARS-CoV-2	DOMAIN	32c8425b012743b122459fafdc336a25
554c91a81d04e69c432ef55ca845d0ad	IPR044366	Spike_S1_RBD_SARS-CoV-2	Spike (S) protein S1 subunit	receptor-binding domain	SARS-CoV-2	DOMAIN	81073d664115ab4b1cb23367ada96a45
554c91a81d04e69c432ef55ca845d0ad	IPR044366	Spike_S1_RBD_SARS-CoV-2	Spike (S) protein S1 subunit	receptor-binding domain	SARS-CoV-2	DOMAIN	5511c5d037bd418a335d2db1638d20a6
554c91a81d04e69c432ef55ca845d0ad	IPR044366	Spike_S1_RBD_SARS-CoV-2	Spike (S) protein S1 subunit	receptor-binding domain	SARS-CoV-2	DOMAIN	b87aee50eda2632177bd1b9e3928e183
554c91a81d04e69c432ef55ca845d0ad	IPR044366	Spike_S1_RBD_SARS-CoV-2	Spike (S) protein S1 subunit	receptor-binding domain	SARS-CoV-2	DOMAIN	f9c274995179f2c7b8d88cef498d396f
554c91a81d04e69c432ef55ca845d0ad	IPR044366	Spike_S1_RBD_SARS-CoV-2	Spike (S) protein S1 subunit	receptor-binding domain	SARS-CoV-2	DOMAIN	b916d9aca13455d129b7c49a6b395390
554c91a81d04e69c432ef55ca845d0ad	IPR044366	Spike_S1_RBD_SARS-CoV-2	Spike (S) protein S1 subunit	receptor-binding domain	SARS-CoV-2	DOMAIN	5b1f612f42b8d953ca5b605076e9b9ac
554c91a81d04e69c432ef55ca845d0ad	IPR044366	Spike_S1_RBD_SARS-CoV-2	Spike (S) protein S1 subunit	receptor-binding domain	SARS-CoV-2	DOMAIN	f66d4a534f7a4c4a65fc1eb93240129b
554c91a81d04e69c432ef55ca845d0ad	IPR044366	Spike_S1_RBD_SARS-CoV-2	Spike (S) protein S1 subunit	receptor-binding domain	SARS-CoV-2	DOMAIN	5cdb5fa5913c57a5046bdc7d057fb908
554c91a81d04e69c432ef55ca845d0ad	IPR044366	Spike_S1_RBD_SARS-CoV-2	Spike (S) protein S1 subunit	receptor-binding domain	SARS-CoV-2	DOMAIN	3163931973a40944541e68fa62a65707
554c91a81d04e69c432ef55ca845d0ad	IPR044366	Spike_S1_RBD_SARS-CoV-2	Spike (S) protein S1 subunit	receptor-binding domain	SARS-CoV-2	DOMAIN	f845cbb2954793e1fb88384d8183df6f
554c91a81d04e69c432ef55ca845d0ad	IPR044366	Spike_S1_RBD_SARS-CoV-2	Spike (S) protein S1 subunit	receptor-binding domain	SARS-CoV-2	DOMAIN	89fe256e2f80866341f42aad22ff2dd5
554c91a81d04e69c432ef55ca845d0ad	IPR044366	Spike_S1_RBD_SARS-CoV-2	Spike (S) protein S1 subunit	receptor-binding domain	SARS-CoV-2	DOMAIN	85eb5ff836eb445544056b5008fa5c0d
554c91a81d04e69c432ef55ca845d0ad	IPR044366	Spike_S1_RBD_SARS-CoV-2	Spike (S) protein S1 subunit	receptor-binding domain	SARS-CoV-2	DOMAIN	98440f6922d538ab47e5dd57b59a5401
554c91a81d04e69c432ef55ca845d0ad	IPR044366	Spike_S1_RBD_SARS-CoV-2	Spike (S) protein S1 subunit	receptor-binding domain	SARS-CoV-2	DOMAIN	17f347b44bb4dd9350402229b1d08ee0
554c91a81d04e69c432ef55ca845d0ad	IPR044366	Spike_S1_RBD_SARS-CoV-2	Spike (S) protein S1 subunit	receptor-binding domain	SARS-CoV-2	DOMAIN	d45bf60e239508dd5a3e4e3e2085f054
554c91a81d04e69c432ef55ca845d0ad	IPR044366	Spike_S1_RBD_SARS-CoV-2	Spike (S) protein S1 subunit	receptor-binding domain	SARS-CoV-2	DOMAIN	efb0cdd69a18d86cbac46a901af691ea
554c91a81d04e69c432ef55ca845d0ad	IPR044366	Spike_S1_RBD_SARS-CoV-2	Spike (S) protein S1 subunit	receptor-binding domain	SARS-CoV-2	DOMAIN	cc06c10c71d50967a67d8f4d9e1db1bc
554c91a81d04e69c432ef55ca845d0ad	IPR044366	Spike_S1_RBD_SARS-CoV-2	Spike (S) protein S1 subunit	receptor-binding domain	SARS-CoV-2	DOMAIN	87392ffbf8e130846e57f5e8c67e92de
554c91a81d04e69c432ef55ca845d0ad	IPR044366	Spike_S1_RBD_SARS-CoV-2	Spike (S) protein S1 subunit	receptor-binding domain	SARS-CoV-2	DOMAIN	d4d28be66047f9967b6e932a8f3e643e
554c91a81d04e69c432ef55ca845d0ad	IPR044366	Spike_S1_RBD_SARS-CoV-2	Spike (S) protein S1 subunit	receptor-binding domain	SARS-CoV-2	DOMAIN	f8441ea970702ab989199e6efe3d9064
554c91a81d04e69c432ef55ca845d0ad	IPR044366	Spike_S1_RBD_SARS-CoV-2	Spike (S) protein S1 subunit	receptor-binding domain	SARS-CoV-2	DOMAIN	5c3edc0859c98ee118f3f2f65ebbb13b
554c91a81d04e69c432ef55ca845d0ad	IPR044366	Spike_S1_RBD_SARS-CoV-2	Spike (S) protein S1 subunit	receptor-binding domain	SARS-CoV-2	DOMAIN	6d307c59f69324b660e9d888176eeb4e
554c91a81d04e69c432ef55ca845d0ad	IPR044366	Spike_S1_RBD_SARS-CoV-2	Spike (S) protein S1 subunit	receptor-binding domain	SARS-CoV-2	DOMAIN	2b8346d3fcada6885feb20ce06e828a1
554c91a81d04e69c432ef55ca845d0ad	IPR044366	Spike_S1_RBD_SARS-CoV-2	Spike (S) protein S1 subunit	receptor-binding domain	SARS-CoV-2	DOMAIN	28f7ad2af55330df4d81f9ea640666ac
554c91a81d04e69c432ef55ca845d0ad	IPR044366	Spike_S1_RBD_SARS-CoV-2	Spike (S) protein S1 subunit	receptor-binding domain	SARS-CoV-2	DOMAIN	fbb6d500f1b88635675c20bd255b3a8f
554c91a81d04e69c432ef55ca845d0ad	IPR044366	Spike_S1_RBD_SARS-CoV-2	Spike (S) protein S1 subunit	receptor-binding domain	SARS-CoV-2	DOMAIN	17ed9a460cc607cb7ce935d41d9f9ed6
554c91a81d04e69c432ef55ca845d0ad	IPR044366	Spike_S1_RBD_SARS-CoV-2	Spike (S) protein S1 subunit	receptor-binding domain	SARS-CoV-2	DOMAIN	fac6ce2acb3d92dba5da1691ed8d76f3
554c91a81d04e69c432ef55ca845d0ad	IPR044366	Spike_S1_RBD_SARS-CoV-2	Spike (S) protein S1 subunit	receptor-binding domain	SARS-CoV-2	DOMAIN	a03bf8bd12e72c45246940d2091b0b4b
554c91a81d04e69c432ef55ca845d0ad	IPR044366	Spike_S1_RBD_SARS-CoV-2	Spike (S) protein S1 subunit	receptor-binding domain	SARS-CoV-2	DOMAIN	2b812ecc069d32411635cbcda7a00b05
554c91a81d04e69c432ef55ca845d0ad	IPR044366	Spike_S1_RBD_SARS-CoV-2	Spike (S) protein S1 subunit	receptor-binding domain	SARS-CoV-2	DOMAIN	046246e0bce5b5997f959934526ffbfd
554c91a81d04e69c432ef55ca845d0ad	IPR044366	Spike_S1_RBD_SARS-CoV-2	Spike (S) protein S1 subunit	receptor-binding domain	SARS-CoV-2	DOMAIN	b248fec11577dc29ec0e8298416d0c4f
554c91a81d04e69c432ef55ca845d0ad	IPR044366	Spike_S1_RBD_SARS-CoV-2	Spike (S) protein S1 subunit	receptor-binding domain	SARS-CoV-2	DOMAIN	833e66a70d406f7ba2b90f967453627e
554c91a81d04e69c432ef55ca845d0ad	IPR044366	Spike_S1_RBD_SARS-CoV-2	Spike (S) protein S1 subunit	receptor-binding domain	SARS-CoV-2	DOMAIN	79d018dbd5c7d2340e442e1eed5c979c
554c91a81d04e69c432ef55ca845d0ad	IPR044366	Spike_S1_RBD_SARS-CoV-2	Spike (S) protein S1 subunit	receptor-binding domain	SARS-CoV-2	DOMAIN	73191b9856ca5c2eb0406556c451a7b9
554c91a81d04e69c432ef55ca845d0ad	IPR044366	Spike_S1_RBD_SARS-CoV-2	Spike (S) protein S1 subunit	receptor-binding domain	SARS-CoV-2	DOMAIN	f6fdffc920ad573b5fb2885ba79e1004
554c91a81d04e69c432ef55ca845d0ad	IPR044366	Spike_S1_RBD_SARS-CoV-2	Spike (S) protein S1 subunit	receptor-binding domain	SARS-CoV-2	DOMAIN	2179ebda60e200bce74b263bb7e02ee0
554c91a81d04e69c432ef55ca845d0ad	IPR044366	Spike_S1_RBD_SARS-CoV-2	Spike (S) protein S1 subunit	receptor-binding domain	SARS-CoV-2	DOMAIN	b0fb8d8540c07dafa4e3574e1b96abc0
554c91a81d04e69c432ef55ca845d0ad	IPR044366	Spike_S1_RBD_SARS-CoV-2	Spike (S) protein S1 subunit	receptor-binding domain	SARS-CoV-2	DOMAIN	21fbf4ed9965e23a3157cdabe570532c
554c91a81d04e69c432ef55ca845d0ad	IPR044366	Spike_S1_RBD_SARS-CoV-2	Spike (S) protein S1 subunit	receptor-binding domain	SARS-CoV-2	DOMAIN	912d1b0a637bb7e70fbba9cbacad860d
554c91a81d04e69c432ef55ca845d0ad	IPR044366	Spike_S1_RBD_SARS-CoV-2	Spike (S) protein S1 subunit	receptor-binding domain	SARS-CoV-2	DOMAIN	8639aa1306f3f0c14eb234eb381d7117
554c91a81d04e69c432ef55ca845d0ad	IPR044366	Spike_S1_RBD_SARS-CoV-2	Spike (S) protein S1 subunit	receptor-binding domain	SARS-CoV-2	DOMAIN	d49b8ea7782a686ce67656d30d7830da
554c91a81d04e69c432ef55ca845d0ad	IPR044366	Spike_S1_RBD_SARS-CoV-2	Spike (S) protein S1 subunit	receptor-binding domain	SARS-CoV-2	DOMAIN	b34dff7e633f00e2e59bcbc861333479
554c91a81d04e69c432ef55ca845d0ad	IPR044366	Spike_S1_RBD_SARS-CoV-2	Spike (S) protein S1 subunit	receptor-binding domain	SARS-CoV-2	DOMAIN	5f7a52f2f2b4323333932b2253204468
554c91a81d04e69c432ef55ca845d0ad	IPR044366	Spike_S1_RBD_SARS-CoV-2	Spike (S) protein S1 subunit	receptor-binding domain	SARS-CoV-2	DOMAIN	97f6c2939024a4517a123fb6d8033eb2
554c91a81d04e69c432ef55ca845d0ad	IPR044366	Spike_S1_RBD_SARS-CoV-2	Spike (S) protein S1 subunit	receptor-binding domain	SARS-CoV-2	DOMAIN	7b5a93c8da00a4c2908781923e507ee1
554c91a81d04e69c432ef55ca845d0ad	IPR044366	Spike_S1_RBD_SARS-CoV-2	Spike (S) protein S1 subunit	receptor-binding domain	SARS-CoV-2	DOMAIN	12e2a483428711459ace3eac39b345b0
554c91a81d04e69c432ef55ca845d0ad	IPR044366	Spike_S1_RBD_SARS-CoV-2	Spike (S) protein S1 subunit	receptor-binding domain	SARS-CoV-2	DOMAIN	cccd886171a38175df84988304c00cc8
554c91a81d04e69c432ef55ca845d0ad	IPR044366	Spike_S1_RBD_SARS-CoV-2	Spike (S) protein S1 subunit	receptor-binding domain	SARS-CoV-2	DOMAIN	d8ad69ba59c3dce702b33d989147b08a
554c91a81d04e69c432ef55ca845d0ad	IPR044366	Spike_S1_RBD_SARS-CoV-2	Spike (S) protein S1 subunit	receptor-binding domain	SARS-CoV-2	DOMAIN	56b6597f0aadd807ff2b28c9ca8486ea
554c91a81d04e69c432ef55ca845d0ad	IPR044366	Spike_S1_RBD_SARS-CoV-2	Spike (S) protein S1 subunit	receptor-binding domain	SARS-CoV-2	DOMAIN	b71520041756d222681cc3b68a1e33f8
554c91a81d04e69c432ef55ca845d0ad	IPR044366	Spike_S1_RBD_SARS-CoV-2	Spike (S) protein S1 subunit	receptor-binding domain	SARS-CoV-2	DOMAIN	65d38c4c0cc17cfeef639d39fdadc99b
554c91a81d04e69c432ef55ca845d0ad	IPR044366	Spike_S1_RBD_SARS-CoV-2	Spike (S) protein S1 subunit	receptor-binding domain	SARS-CoV-2	DOMAIN	a1d763147d23f4169459ccb3b63747f4
554c91a81d04e69c432ef55ca845d0ad	IPR044366	Spike_S1_RBD_SARS-CoV-2	Spike (S) protein S1 subunit	receptor-binding domain	SARS-CoV-2	DOMAIN	d001ccdabebc695bb99a736c08062888
554c91a81d04e69c432ef55ca845d0ad	IPR044366	Spike_S1_RBD_SARS-CoV-2	Spike (S) protein S1 subunit	receptor-binding domain	SARS-CoV-2	DOMAIN	dba6186ec4dda931ddddc2bd5fcc802a
554c91a81d04e69c432ef55ca845d0ad	IPR044366	Spike_S1_RBD_SARS-CoV-2	Spike (S) protein S1 subunit	receptor-binding domain	SARS-CoV-2	DOMAIN	4bb95e4538d7bdc8af8064ea2558880e
554c91a81d04e69c432ef55ca845d0ad	IPR044366	Spike_S1_RBD_SARS-CoV-2	Spike (S) protein S1 subunit	receptor-binding domain	SARS-CoV-2	DOMAIN	da7730bd3bed630c412f634039a8aad1
554c91a81d04e69c432ef55ca845d0ad	IPR044366	Spike_S1_RBD_SARS-CoV-2	Spike (S) protein S1 subunit	receptor-binding domain	SARS-CoV-2	DOMAIN	c88de5472361f651389674ec0a61cfc2
554c91a81d04e69c432ef55ca845d0ad	IPR044366	Spike_S1_RBD_SARS-CoV-2	Spike (S) protein S1 subunit	receptor-binding domain	SARS-CoV-2	DOMAIN	a385b68b1db3a3aabed6ee48fb18ced8
554c91a81d04e69c432ef55ca845d0ad	IPR044366	Spike_S1_RBD_SARS-CoV-2	Spike (S) protein S1 subunit	receptor-binding domain	SARS-CoV-2	DOMAIN	6ef4a9640d0fbd117c1cd4a02739bd08
554c91a81d04e69c432ef55ca845d0ad	IPR044366	Spike_S1_RBD_SARS-CoV-2	Spike (S) protein S1 subunit	receptor-binding domain	SARS-CoV-2	DOMAIN	dc81430c10828cbf5beac7109314ddae
554c91a81d04e69c432ef55ca845d0ad	IPR044366	Spike_S1_RBD_SARS-CoV-2	Spike (S) protein S1 subunit	receptor-binding domain	SARS-CoV-2	DOMAIN	ebf4cbfc16e5de257070e48e89e636df
554c91a81d04e69c432ef55ca845d0ad	IPR044366	Spike_S1_RBD_SARS-CoV-2	Spike (S) protein S1 subunit	receptor-binding domain	SARS-CoV-2	DOMAIN	34b8584755027fb72260c81ee999a531
554c91a81d04e69c432ef55ca845d0ad	IPR044366	Spike_S1_RBD_SARS-CoV-2	Spike (S) protein S1 subunit	receptor-binding domain	SARS-CoV-2	DOMAIN	a641d2032c65fd942cbd47ffbd4f4405
554c91a81d04e69c432ef55ca845d0ad	IPR044366	Spike_S1_RBD_SARS-CoV-2	Spike (S) protein S1 subunit	receptor-binding domain	SARS-CoV-2	DOMAIN	6e6a43708b5ab8f5f35b48a411360e2e
554c91a81d04e69c432ef55ca845d0ad	IPR044366	Spike_S1_RBD_SARS-CoV-2	Spike (S) protein S1 subunit	receptor-binding domain	SARS-CoV-2	DOMAIN	4f54f3fdceda93be90276460a07cc1ff
554c91a81d04e69c432ef55ca845d0ad	IPR044366	Spike_S1_RBD_SARS-CoV-2	Spike (S) protein S1 subunit	receptor-binding domain	SARS-CoV-2	DOMAIN	e227c73dc181332d8064a34f1918d084
554c91a81d04e69c432ef55ca845d0ad	IPR044366	Spike_S1_RBD_SARS-CoV-2	Spike (S) protein S1 subunit	receptor-binding domain	SARS-CoV-2	DOMAIN	c0b250424d869244df734ad8e6b2d9a1
554c91a81d04e69c432ef55ca845d0ad	IPR044366	Spike_S1_RBD_SARS-CoV-2	Spike (S) protein S1 subunit	receptor-binding domain	SARS-CoV-2	DOMAIN	4647d9c0a2c3bceaaae75d755011f72c
554c91a81d04e69c432ef55ca845d0ad	IPR044366	Spike_S1_RBD_SARS-CoV-2	Spike (S) protein S1 subunit	receptor-binding domain	SARS-CoV-2	DOMAIN	f7400facfc1f5cbca70688229c152f78
554c91a81d04e69c432ef55ca845d0ad	IPR044366	Spike_S1_RBD_SARS-CoV-2	Spike (S) protein S1 subunit	receptor-binding domain	SARS-CoV-2	DOMAIN	c812062c5fdd04b8ad5fe9b0b872d257
554c91a81d04e69c432ef55ca845d0ad	IPR044366	Spike_S1_RBD_SARS-CoV-2	Spike (S) protein S1 subunit	receptor-binding domain	SARS-CoV-2	DOMAIN	74a87f1c0aaabab9d45657cad29fa55c
554c91a81d04e69c432ef55ca845d0ad	IPR044366	Spike_S1_RBD_SARS-CoV-2	Spike (S) protein S1 subunit	receptor-binding domain	SARS-CoV-2	DOMAIN	a68d1f42b637a91b0efc5a4fe95e5df8
554c91a81d04e69c432ef55ca845d0ad	IPR044366	Spike_S1_RBD_SARS-CoV-2	Spike (S) protein S1 subunit	receptor-binding domain	SARS-CoV-2	DOMAIN	562a617e5db90fad953bb01ac51c05f2
554c91a81d04e69c432ef55ca845d0ad	IPR044366	Spike_S1_RBD_SARS-CoV-2	Spike (S) protein S1 subunit	receptor-binding domain	SARS-CoV-2	DOMAIN	23a426e041bd97c8c6054f00689b8bdc
554c91a81d04e69c432ef55ca845d0ad	IPR044366	Spike_S1_RBD_SARS-CoV-2	Spike (S) protein S1 subunit	receptor-binding domain	SARS-CoV-2	DOMAIN	3453cd2d094ee749d335cb4cff8b1e5b
554c91a81d04e69c432ef55ca845d0ad	IPR044366	Spike_S1_RBD_SARS-CoV-2	Spike (S) protein S1 subunit	receptor-binding domain	SARS-CoV-2	DOMAIN	7aec93aa8265907e268e3428cbae1171
554c91a81d04e69c432ef55ca845d0ad	IPR044366	Spike_S1_RBD_SARS-CoV-2	Spike (S) protein S1 subunit	receptor-binding domain	SARS-CoV-2	DOMAIN	7fd3e673f3cb36e65afe630a8be67140
554c91a81d04e69c432ef55ca845d0ad	IPR044366	Spike_S1_RBD_SARS-CoV-2	Spike (S) protein S1 subunit	receptor-binding domain	SARS-CoV-2	DOMAIN	9ab867100d22f9bb4efc259fab9b0e6f
554c91a81d04e69c432ef55ca845d0ad	IPR044366	Spike_S1_RBD_SARS-CoV-2	Spike (S) protein S1 subunit	receptor-binding domain	SARS-CoV-2	DOMAIN	2c1d97180547372b5914040dddff6a7c
554c91a81d04e69c432ef55ca845d0ad	IPR044366	Spike_S1_RBD_SARS-CoV-2	Spike (S) protein S1 subunit	receptor-binding domain	SARS-CoV-2	DOMAIN	e7feac58b7924a5f4eaf77c2415ebd46
554c91a81d04e69c432ef55ca845d0ad	IPR044366	Spike_S1_RBD_SARS-CoV-2	Spike (S) protein S1 subunit	receptor-binding domain	SARS-CoV-2	DOMAIN	2b8987542c29b7fd2bb77d2ba08a3d05
554c91a81d04e69c432ef55ca845d0ad	IPR044366	Spike_S1_RBD_SARS-CoV-2	Spike (S) protein S1 subunit	receptor-binding domain	SARS-CoV-2	DOMAIN	1b7dc1b573fdc7bd0c56e4649b716b60
554c91a81d04e69c432ef55ca845d0ad	IPR044366	Spike_S1_RBD_SARS-CoV-2	Spike (S) protein S1 subunit	receptor-binding domain	SARS-CoV-2	DOMAIN	05aa3237c436cdbf433b1ab982cbd17a
554c91a81d04e69c432ef55ca845d0ad	IPR044366	Spike_S1_RBD_SARS-CoV-2	Spike (S) protein S1 subunit	receptor-binding domain	SARS-CoV-2	DOMAIN	c2bcf561297fa3fd2916e7197cbf056a
554c91a81d04e69c432ef55ca845d0ad	IPR044366	Spike_S1_RBD_SARS-CoV-2	Spike (S) protein S1 subunit	receptor-binding domain	SARS-CoV-2	DOMAIN	a3042533da0b9b7f3068c34f2a6e7086
554c91a81d04e69c432ef55ca845d0ad	IPR044366	Spike_S1_RBD_SARS-CoV-2	Spike (S) protein S1 subunit	receptor-binding domain	SARS-CoV-2	DOMAIN	4ad8f484f220f906c2105ac3be75cfd2
554c91a81d04e69c432ef55ca845d0ad	IPR044366	Spike_S1_RBD_SARS-CoV-2	Spike (S) protein S1 subunit	receptor-binding domain	SARS-CoV-2	DOMAIN	50ca3ef17e68c88c03ed67c3322bc519
554c91a81d04e69c432ef55ca845d0ad	IPR044366	Spike_S1_RBD_SARS-CoV-2	Spike (S) protein S1 subunit	receptor-binding domain	SARS-CoV-2	DOMAIN	b9fc44de1de797e3f37e81d840d04295
554c91a81d04e69c432ef55ca845d0ad	IPR044366	Spike_S1_RBD_SARS-CoV-2	Spike (S) protein S1 subunit	receptor-binding domain	SARS-CoV-2	DOMAIN	c701a3d4f3643ffe7cf580f00d127d66
554c91a81d04e69c432ef55ca845d0ad	IPR044366	Spike_S1_RBD_SARS-CoV-2	Spike (S) protein S1 subunit	receptor-binding domain	SARS-CoV-2	DOMAIN	7ddbb3e7c60a4bccacc48abc4fc37030
554c91a81d04e69c432ef55ca845d0ad	IPR044366	Spike_S1_RBD_SARS-CoV-2	Spike (S) protein S1 subunit	receptor-binding domain	SARS-CoV-2	DOMAIN	5aec274758aaa2905b075de77805b889
554c91a81d04e69c432ef55ca845d0ad	IPR044366	Spike_S1_RBD_SARS-CoV-2	Spike (S) protein S1 subunit	receptor-binding domain	SARS-CoV-2	DOMAIN	3c2a352c45575942d70d4e0f841123e0
554c91a81d04e69c432ef55ca845d0ad	IPR044366	Spike_S1_RBD_SARS-CoV-2	Spike (S) protein S1 subunit	receptor-binding domain	SARS-CoV-2	DOMAIN	784072edd0afeac61b1ea82a7d77c3b6
554c91a81d04e69c432ef55ca845d0ad	IPR044366	Spike_S1_RBD_SARS-CoV-2	Spike (S) protein S1 subunit	receptor-binding domain	SARS-CoV-2	DOMAIN	52b683dea2112ab9756b20f144e83e48
554c91a81d04e69c432ef55ca845d0ad	IPR044366	Spike_S1_RBD_SARS-CoV-2	Spike (S) protein S1 subunit	receptor-binding domain	SARS-CoV-2	DOMAIN	bcee6dfc60050ae0c53ae50583f196fe
554c91a81d04e69c432ef55ca845d0ad	IPR044366	Spike_S1_RBD_SARS-CoV-2	Spike (S) protein S1 subunit	receptor-binding domain	SARS-CoV-2	DOMAIN	c75416a0f7935569b5b352384fdb5bc0
554c91a81d04e69c432ef55ca845d0ad	IPR044366	Spike_S1_RBD_SARS-CoV-2	Spike (S) protein S1 subunit	receptor-binding domain	SARS-CoV-2	DOMAIN	27605924877f0b3ca1b13e33fdda5f8e
554c91a81d04e69c432ef55ca845d0ad	IPR044366	Spike_S1_RBD_SARS-CoV-2	Spike (S) protein S1 subunit	receptor-binding domain	SARS-CoV-2	DOMAIN	ca58b1892dec6ac09e255c75c6864d4d
554c91a81d04e69c432ef55ca845d0ad	IPR044366	Spike_S1_RBD_SARS-CoV-2	Spike (S) protein S1 subunit	receptor-binding domain	SARS-CoV-2	DOMAIN	c748f74cd1fd19e75f834d14f64ef1a2
554c91a81d04e69c432ef55ca845d0ad	IPR044366	Spike_S1_RBD_SARS-CoV-2	Spike (S) protein S1 subunit	receptor-binding domain	SARS-CoV-2	DOMAIN	3f10cfa7e261172b034a8f1bd597c1ac
554c91a81d04e69c432ef55ca845d0ad	IPR044366	Spike_S1_RBD_SARS-CoV-2	Spike (S) protein S1 subunit	receptor-binding domain	SARS-CoV-2	DOMAIN	089dcd7d2896ca118d1e8017f8874aec
554c91a81d04e69c432ef55ca845d0ad	IPR044366	Spike_S1_RBD_SARS-CoV-2	Spike (S) protein S1 subunit	receptor-binding domain	SARS-CoV-2	DOMAIN	3aabab3a226df731fe3138526304bec4
554c91a81d04e69c432ef55ca845d0ad	IPR044366	Spike_S1_RBD_SARS-CoV-2	Spike (S) protein S1 subunit	receptor-binding domain	SARS-CoV-2	DOMAIN	9cd760abdffe03b7cec3aaaded1bc42a
554c91a81d04e69c432ef55ca845d0ad	IPR044366	Spike_S1_RBD_SARS-CoV-2	Spike (S) protein S1 subunit	receptor-binding domain	SARS-CoV-2	DOMAIN	acf79417ece79de10062c0c08f0e5671
554c91a81d04e69c432ef55ca845d0ad	IPR044366	Spike_S1_RBD_SARS-CoV-2	Spike (S) protein S1 subunit	receptor-binding domain	SARS-CoV-2	DOMAIN	f84e35c7de443816d24583cadfce11cc
554c91a81d04e69c432ef55ca845d0ad	IPR044366	Spike_S1_RBD_SARS-CoV-2	Spike (S) protein S1 subunit	receptor-binding domain	SARS-CoV-2	DOMAIN	ca7f3fbe498c414e687493abe01fed0d
554c91a81d04e69c432ef55ca845d0ad	IPR044366	Spike_S1_RBD_SARS-CoV-2	Spike (S) protein S1 subunit	receptor-binding domain	SARS-CoV-2	DOMAIN	ce2b6434e644051598696c7c60ce321f
554c91a81d04e69c432ef55ca845d0ad	IPR044366	Spike_S1_RBD_SARS-CoV-2	Spike (S) protein S1 subunit	receptor-binding domain	SARS-CoV-2	DOMAIN	95b73d3d8f4dd7f90475b12c0aa76117
554c91a81d04e69c432ef55ca845d0ad	IPR044366	Spike_S1_RBD_SARS-CoV-2	Spike (S) protein S1 subunit	receptor-binding domain	SARS-CoV-2	DOMAIN	29a94d36cbeeaf95434646a7ee771173
554c91a81d04e69c432ef55ca845d0ad	IPR044366	Spike_S1_RBD_SARS-CoV-2	Spike (S) protein S1 subunit	receptor-binding domain	SARS-CoV-2	DOMAIN	979fbe4fe9984f4c7c7b9ed3230031db
554c91a81d04e69c432ef55ca845d0ad	IPR044366	Spike_S1_RBD_SARS-CoV-2	Spike (S) protein S1 subunit	receptor-binding domain	SARS-CoV-2	DOMAIN	9f1ff5333edb919dd0ef4eb845207055
554c91a81d04e69c432ef55ca845d0ad	IPR044366	Spike_S1_RBD_SARS-CoV-2	Spike (S) protein S1 subunit	receptor-binding domain	SARS-CoV-2	DOMAIN	11833ea4b0f0ecb9463762adc447b735
554c91a81d04e69c432ef55ca845d0ad	IPR044366	Spike_S1_RBD_SARS-CoV-2	Spike (S) protein S1 subunit	receptor-binding domain	SARS-CoV-2	DOMAIN	ea3917bb579d6adfe6fe4465caf638ce
554c91a81d04e69c432ef55ca845d0ad	IPR044366	Spike_S1_RBD_SARS-CoV-2	Spike (S) protein S1 subunit	receptor-binding domain	SARS-CoV-2	DOMAIN	f5be55d179af3445e446e2bbfb98bab1
554c91a81d04e69c432ef55ca845d0ad	IPR044366	Spike_S1_RBD_SARS-CoV-2	Spike (S) protein S1 subunit	receptor-binding domain	SARS-CoV-2	DOMAIN	dc0d00ae69fb4df3c59e67b0dfb4c342
554c91a81d04e69c432ef55ca845d0ad	IPR044366	Spike_S1_RBD_SARS-CoV-2	Spike (S) protein S1 subunit	receptor-binding domain	SARS-CoV-2	DOMAIN	b9b21e16f4e2240f6e2907069a063ded
554c91a81d04e69c432ef55ca845d0ad	IPR044366	Spike_S1_RBD_SARS-CoV-2	Spike (S) protein S1 subunit	receptor-binding domain	SARS-CoV-2	DOMAIN	30dfce6eacb19847453585de4c71a642
554c91a81d04e69c432ef55ca845d0ad	IPR044366	Spike_S1_RBD_SARS-CoV-2	Spike (S) protein S1 subunit	receptor-binding domain	SARS-CoV-2	DOMAIN	794a68490c6b1bc851e101593af1ac47
554c91a81d04e69c432ef55ca845d0ad	IPR044366	Spike_S1_RBD_SARS-CoV-2	Spike (S) protein S1 subunit	receptor-binding domain	SARS-CoV-2	DOMAIN	327a78c3e6156903238a1e8491a034f9
554c91a81d04e69c432ef55ca845d0ad	IPR044366	Spike_S1_RBD_SARS-CoV-2	Spike (S) protein S1 subunit	receptor-binding domain	SARS-CoV-2	DOMAIN	9719c0249e83e364dddd2edbd0995e3b
554c91a81d04e69c432ef55ca845d0ad	IPR044366	Spike_S1_RBD_SARS-CoV-2	Spike (S) protein S1 subunit	receptor-binding domain	SARS-CoV-2	DOMAIN	37c84eccadfa1ef34326cf8a8ae9e172
554c91a81d04e69c432ef55ca845d0ad	IPR044366	Spike_S1_RBD_SARS-CoV-2	Spike (S) protein S1 subunit	receptor-binding domain	SARS-CoV-2	DOMAIN	da4148a6f4717d7053715b123d077013
554c91a81d04e69c432ef55ca845d0ad	IPR044366	Spike_S1_RBD_SARS-CoV-2	Spike (S) protein S1 subunit	receptor-binding domain	SARS-CoV-2	DOMAIN	e35bc288da0f3625fd3d9f18b0e98c48
554c91a81d04e69c432ef55ca845d0ad	IPR044366	Spike_S1_RBD_SARS-CoV-2	Spike (S) protein S1 subunit	receptor-binding domain	SARS-CoV-2	DOMAIN	44870927c2e2370d3a0ba9992015ba02
554c91a81d04e69c432ef55ca845d0ad	IPR044366	Spike_S1_RBD_SARS-CoV-2	Spike (S) protein S1 subunit	receptor-binding domain	SARS-CoV-2	DOMAIN	e808d874c0a01ad56bfbe9c13f1379a2
554c91a81d04e69c432ef55ca845d0ad	IPR044366	Spike_S1_RBD_SARS-CoV-2	Spike (S) protein S1 subunit	receptor-binding domain	SARS-CoV-2	DOMAIN	f61d2ad83b01542b6b1b859e5787c640
554c91a81d04e69c432ef55ca845d0ad	IPR044366	Spike_S1_RBD_SARS-CoV-2	Spike (S) protein S1 subunit	receptor-binding domain	SARS-CoV-2	DOMAIN	1d129df19feaa58778e49930f1baaf9e
554c91a81d04e69c432ef55ca845d0ad	IPR044366	Spike_S1_RBD_SARS-CoV-2	Spike (S) protein S1 subunit	receptor-binding domain	SARS-CoV-2	DOMAIN	b3bc6ae75d79b001e84e38c48a788363
554c91a81d04e69c432ef55ca845d0ad	IPR044366	Spike_S1_RBD_SARS-CoV-2	Spike (S) protein S1 subunit	receptor-binding domain	SARS-CoV-2	DOMAIN	2c37778650b050f8997b9b40de4b24c6
554c91a81d04e69c432ef55ca845d0ad	IPR044366	Spike_S1_RBD_SARS-CoV-2	Spike (S) protein S1 subunit	receptor-binding domain	SARS-CoV-2	DOMAIN	634ee14df36cbdeaf5c1ff6eb87af942
554c91a81d04e69c432ef55ca845d0ad	IPR044366	Spike_S1_RBD_SARS-CoV-2	Spike (S) protein S1 subunit	receptor-binding domain	SARS-CoV-2	DOMAIN	c0ce420741cf4b170ec0c30b0ec65ec5
554c91a81d04e69c432ef55ca845d0ad	IPR044366	Spike_S1_RBD_SARS-CoV-2	Spike (S) protein S1 subunit	receptor-binding domain	SARS-CoV-2	DOMAIN	7bb8c3818aa40fafb1d0be7b550ace31
554c91a81d04e69c432ef55ca845d0ad	IPR044366	Spike_S1_RBD_SARS-CoV-2	Spike (S) protein S1 subunit	receptor-binding domain	SARS-CoV-2	DOMAIN	b5632a760109d3b2e5c588d961c0e7f7
554c91a81d04e69c432ef55ca845d0ad	IPR044366	Spike_S1_RBD_SARS-CoV-2	Spike (S) protein S1 subunit	receptor-binding domain	SARS-CoV-2	DOMAIN	fd54a82dc57a9ede4fca14520258e8d9
554c91a81d04e69c432ef55ca845d0ad	IPR044366	Spike_S1_RBD_SARS-CoV-2	Spike (S) protein S1 subunit	receptor-binding domain	SARS-CoV-2	DOMAIN	39785954ed6f613e71837599365b672e
554c91a81d04e69c432ef55ca845d0ad	IPR044366	Spike_S1_RBD_SARS-CoV-2	Spike (S) protein S1 subunit	receptor-binding domain	SARS-CoV-2	DOMAIN	073c6397649092c9d0b6085e596a7357
554c91a81d04e69c432ef55ca845d0ad	IPR044366	Spike_S1_RBD_SARS-CoV-2	Spike (S) protein S1 subunit	receptor-binding domain	SARS-CoV-2	DOMAIN	84aa39c05ed21db949a7e68310bec3c1
554c91a81d04e69c432ef55ca845d0ad	IPR044366	Spike_S1_RBD_SARS-CoV-2	Spike (S) protein S1 subunit	receptor-binding domain	SARS-CoV-2	DOMAIN	ecda371bc695107787e79208c6b951a9
554c91a81d04e69c432ef55ca845d0ad	IPR044366	Spike_S1_RBD_SARS-CoV-2	Spike (S) protein S1 subunit	receptor-binding domain	SARS-CoV-2	DOMAIN	60cd7dd795be4cf70c3b1bbc6164cb6b
554c91a81d04e69c432ef55ca845d0ad	IPR044366	Spike_S1_RBD_SARS-CoV-2	Spike (S) protein S1 subunit	receptor-binding domain	SARS-CoV-2	DOMAIN	f40025c92eecf695a299588d8b43f9d5
554c91a81d04e69c432ef55ca845d0ad	IPR044366	Spike_S1_RBD_SARS-CoV-2	Spike (S) protein S1 subunit	receptor-binding domain	SARS-CoV-2	DOMAIN	2d57a849271d0681fbc8424fd9670bb3
554c91a81d04e69c432ef55ca845d0ad	IPR044366	Spike_S1_RBD_SARS-CoV-2	Spike (S) protein S1 subunit	receptor-binding domain	SARS-CoV-2	DOMAIN	b4507489fafc854f7bdf69b16ceb6851
554c91a81d04e69c432ef55ca845d0ad	IPR044366	Spike_S1_RBD_SARS-CoV-2	Spike (S) protein S1 subunit	receptor-binding domain	SARS-CoV-2	DOMAIN	0b547ad3a0ecb6920278d417a6f3e000
554c91a81d04e69c432ef55ca845d0ad	IPR044366	Spike_S1_RBD_SARS-CoV-2	Spike (S) protein S1 subunit	receptor-binding domain	SARS-CoV-2	DOMAIN	0133768563d17120c050e59ae0e8b13d
554c91a81d04e69c432ef55ca845d0ad	IPR044366	Spike_S1_RBD_SARS-CoV-2	Spike (S) protein S1 subunit	receptor-binding domain	SARS-CoV-2	DOMAIN	1355ae5c8a9a67e6be4e5a4374455439
554c91a81d04e69c432ef55ca845d0ad	IPR044366	Spike_S1_RBD_SARS-CoV-2	Spike (S) protein S1 subunit	receptor-binding domain	SARS-CoV-2	DOMAIN	9a5a753f8123bdea13756c5c670fabd8
554c91a81d04e69c432ef55ca845d0ad	IPR044366	Spike_S1_RBD_SARS-CoV-2	Spike (S) protein S1 subunit	receptor-binding domain	SARS-CoV-2	DOMAIN	627efc434e3cf0c8abb53dd38323fc42
554c91a81d04e69c432ef55ca845d0ad	IPR044366	Spike_S1_RBD_SARS-CoV-2	Spike (S) protein S1 subunit	receptor-binding domain	SARS-CoV-2	DOMAIN	ac4b5d3d887ed65820af35d552f10636
554c91a81d04e69c432ef55ca845d0ad	IPR044366	Spike_S1_RBD_SARS-CoV-2	Spike (S) protein S1 subunit	receptor-binding domain	SARS-CoV-2	DOMAIN	078fedd6e2371b8b42bc331a2a7a7465
554c91a81d04e69c432ef55ca845d0ad	IPR044366	Spike_S1_RBD_SARS-CoV-2	Spike (S) protein S1 subunit	receptor-binding domain	SARS-CoV-2	DOMAIN	ac998ed65bd461913cdea87fc60dfcff
554c91a81d04e69c432ef55ca845d0ad	IPR044366	Spike_S1_RBD_SARS-CoV-2	Spike (S) protein S1 subunit	receptor-binding domain	SARS-CoV-2	DOMAIN	9199de33dbaf6984c3c450d832c1a606
554c91a81d04e69c432ef55ca845d0ad	IPR044366	Spike_S1_RBD_SARS-CoV-2	Spike (S) protein S1 subunit	receptor-binding domain	SARS-CoV-2	DOMAIN	6d9d88843b92ec6c34191b4b64bc8d57
554c91a81d04e69c432ef55ca845d0ad	IPR044366	Spike_S1_RBD_SARS-CoV-2	Spike (S) protein S1 subunit	receptor-binding domain	SARS-CoV-2	DOMAIN	9011458e12d76387b9cd846c16906943
554c91a81d04e69c432ef55ca845d0ad	IPR044366	Spike_S1_RBD_SARS-CoV-2	Spike (S) protein S1 subunit	receptor-binding domain	SARS-CoV-2	DOMAIN	0d26bde1b6a8304dd5fbac5fecc1c289
554c91a81d04e69c432ef55ca845d0ad	IPR044366	Spike_S1_RBD_SARS-CoV-2	Spike (S) protein S1 subunit	receptor-binding domain	SARS-CoV-2	DOMAIN	b187cc22bb34c33fdb0c016e2d5c0260
554c91a81d04e69c432ef55ca845d0ad	IPR044366	Spike_S1_RBD_SARS-CoV-2	Spike (S) protein S1 subunit	receptor-binding domain	SARS-CoV-2	DOMAIN	536f723acd090ca74121afab43d35a6a
554c91a81d04e69c432ef55ca845d0ad	IPR044366	Spike_S1_RBD_SARS-CoV-2	Spike (S) protein S1 subunit	receptor-binding domain	SARS-CoV-2	DOMAIN	976f68ae6331672351adab3849c19ec8
554c91a81d04e69c432ef55ca845d0ad	IPR044366	Spike_S1_RBD_SARS-CoV-2	Spike (S) protein S1 subunit	receptor-binding domain	SARS-CoV-2	DOMAIN	6705434273bd1740a880efe96dda59de
554c91a81d04e69c432ef55ca845d0ad	IPR044366	Spike_S1_RBD_SARS-CoV-2	Spike (S) protein S1 subunit	receptor-binding domain	SARS-CoV-2	DOMAIN	6276773f7a9384380072d4697f2414f3
554c91a81d04e69c432ef55ca845d0ad	IPR044366	Spike_S1_RBD_SARS-CoV-2	Spike (S) protein S1 subunit	receptor-binding domain	SARS-CoV-2	DOMAIN	faf1b40847b2b3b3200cf5795f162184
554c91a81d04e69c432ef55ca845d0ad	IPR044366	Spike_S1_RBD_SARS-CoV-2	Spike (S) protein S1 subunit	receptor-binding domain	SARS-CoV-2	DOMAIN	99479117bdc9c3abf73cadae776f17ca
554c91a81d04e69c432ef55ca845d0ad	IPR044366	Spike_S1_RBD_SARS-CoV-2	Spike (S) protein S1 subunit	receptor-binding domain	SARS-CoV-2	DOMAIN	30dea988b14a467ec758666064e1cf9d
554c91a81d04e69c432ef55ca845d0ad	IPR044366	Spike_S1_RBD_SARS-CoV-2	Spike (S) protein S1 subunit	receptor-binding domain	SARS-CoV-2	DOMAIN	261f16e13cec34fc9a52183d07b89920
554c91a81d04e69c432ef55ca845d0ad	IPR044366	Spike_S1_RBD_SARS-CoV-2	Spike (S) protein S1 subunit	receptor-binding domain	SARS-CoV-2	DOMAIN	963cf5497ab6acece49d36e46f2010b5
554c91a81d04e69c432ef55ca845d0ad	IPR044366	Spike_S1_RBD_SARS-CoV-2	Spike (S) protein S1 subunit	receptor-binding domain	SARS-CoV-2	DOMAIN	f91ab4c90433889d8ec5a14654b8769e
554c91a81d04e69c432ef55ca845d0ad	IPR044366	Spike_S1_RBD_SARS-CoV-2	Spike (S) protein S1 subunit	receptor-binding domain	SARS-CoV-2	DOMAIN	0d92fd8266046696690fbebe15d51f25
554c91a81d04e69c432ef55ca845d0ad	IPR044366	Spike_S1_RBD_SARS-CoV-2	Spike (S) protein S1 subunit	receptor-binding domain	SARS-CoV-2	DOMAIN	5420f33d6546188f94f54a4dc9df129a
554c91a81d04e69c432ef55ca845d0ad	IPR044366	Spike_S1_RBD_SARS-CoV-2	Spike (S) protein S1 subunit	receptor-binding domain	SARS-CoV-2	DOMAIN	18d00f5a3818344b078612ec4163ca22
554c91a81d04e69c432ef55ca845d0ad	IPR044366	Spike_S1_RBD_SARS-CoV-2	Spike (S) protein S1 subunit	receptor-binding domain	SARS-CoV-2	DOMAIN	3b59d6f73b4517555945e7de8ec09f16
554c91a81d04e69c432ef55ca845d0ad	IPR044366	Spike_S1_RBD_SARS-CoV-2	Spike (S) protein S1 subunit	receptor-binding domain	SARS-CoV-2	DOMAIN	cf81a2f4d42e8cc7ac02e127dfbf9975
554c91a81d04e69c432ef55ca845d0ad	IPR044366	Spike_S1_RBD_SARS-CoV-2	Spike (S) protein S1 subunit	receptor-binding domain	SARS-CoV-2	DOMAIN	a31b119d56db48872f44201b22108780
554c91a81d04e69c432ef55ca845d0ad	IPR044366	Spike_S1_RBD_SARS-CoV-2	Spike (S) protein S1 subunit	receptor-binding domain	SARS-CoV-2	DOMAIN	35ee8924d2a8c39b7cc833aaccb435e5
554c91a81d04e69c432ef55ca845d0ad	IPR044366	Spike_S1_RBD_SARS-CoV-2	Spike (S) protein S1 subunit	receptor-binding domain	SARS-CoV-2	DOMAIN	0b515e1ad5c54f7a2bd8dff9c64ae368
554c91a81d04e69c432ef55ca845d0ad	IPR044366	Spike_S1_RBD_SARS-CoV-2	Spike (S) protein S1 subunit	receptor-binding domain	SARS-CoV-2	DOMAIN	f087c200572c1f71e51e9ab5adf61fe1
554c91a81d04e69c432ef55ca845d0ad	IPR044366	Spike_S1_RBD_SARS-CoV-2	Spike (S) protein S1 subunit	receptor-binding domain	SARS-CoV-2	DOMAIN	7e52dd36f444e37cbe7d7e2cf4a4b59f
554c91a81d04e69c432ef55ca845d0ad	IPR044366	Spike_S1_RBD_SARS-CoV-2	Spike (S) protein S1 subunit	receptor-binding domain	SARS-CoV-2	DOMAIN	6ab02fa745e93a22a2aeb0bd39931d47
554c91a81d04e69c432ef55ca845d0ad	IPR044366	Spike_S1_RBD_SARS-CoV-2	Spike (S) protein S1 subunit	receptor-binding domain	SARS-CoV-2	DOMAIN	8776aa015874abe895dee74e0a33310b
554c91a81d04e69c432ef55ca845d0ad	IPR044366	Spike_S1_RBD_SARS-CoV-2	Spike (S) protein S1 subunit	receptor-binding domain	SARS-CoV-2	DOMAIN	190eff7f2cd28372ae30e24379875861
554c91a81d04e69c432ef55ca845d0ad	IPR044366	Spike_S1_RBD_SARS-CoV-2	Spike (S) protein S1 subunit	receptor-binding domain	SARS-CoV-2	DOMAIN	420c77643e9b3aaef16063ae5eb7f280
554c91a81d04e69c432ef55ca845d0ad	IPR044366	Spike_S1_RBD_SARS-CoV-2	Spike (S) protein S1 subunit	receptor-binding domain	SARS-CoV-2	DOMAIN	83927ebad574013566e24fc154a02174
554c91a81d04e69c432ef55ca845d0ad	IPR044366	Spike_S1_RBD_SARS-CoV-2	Spike (S) protein S1 subunit	receptor-binding domain	SARS-CoV-2	DOMAIN	78be4706a7dda14d2ce2a389648850d9
554c91a81d04e69c432ef55ca845d0ad	IPR044366	Spike_S1_RBD_SARS-CoV-2	Spike (S) protein S1 subunit	receptor-binding domain	SARS-CoV-2	DOMAIN	8a8ab673d76eeb40669cbe4843cf0715
554c91a81d04e69c432ef55ca845d0ad	IPR044366	Spike_S1_RBD_SARS-CoV-2	Spike (S) protein S1 subunit	receptor-binding domain	SARS-CoV-2	DOMAIN	0bd4be8b6e06ad6a361e8ef70249198b
554c91a81d04e69c432ef55ca845d0ad	IPR044366	Spike_S1_RBD_SARS-CoV-2	Spike (S) protein S1 subunit	receptor-binding domain	SARS-CoV-2	DOMAIN	d7a4efe319fed30f778ceee1f844ac13
554c91a81d04e69c432ef55ca845d0ad	IPR044366	Spike_S1_RBD_SARS-CoV-2	Spike (S) protein S1 subunit	receptor-binding domain	SARS-CoV-2	DOMAIN	32e221e56e413be7bb293cc3ab1979b1
554c91a81d04e69c432ef55ca845d0ad	IPR044366	Spike_S1_RBD_SARS-CoV-2	Spike (S) protein S1 subunit	receptor-binding domain	SARS-CoV-2	DOMAIN	e82c3d87cee969b2db596302954f93ba
554c91a81d04e69c432ef55ca845d0ad	IPR044366	Spike_S1_RBD_SARS-CoV-2	Spike (S) protein S1 subunit	receptor-binding domain	SARS-CoV-2	DOMAIN	6f14b8153f17d2455beeed3f601a7f72
554c91a81d04e69c432ef55ca845d0ad	IPR044366	Spike_S1_RBD_SARS-CoV-2	Spike (S) protein S1 subunit	receptor-binding domain	SARS-CoV-2	DOMAIN	424ede4fe932cf3060d7c1b746064638
554c91a81d04e69c432ef55ca845d0ad	IPR044366	Spike_S1_RBD_SARS-CoV-2	Spike (S) protein S1 subunit	receptor-binding domain	SARS-CoV-2	DOMAIN	d3abd110ff3eb0e29c1fc706147238b7
554c91a81d04e69c432ef55ca845d0ad	IPR044366	Spike_S1_RBD_SARS-CoV-2	Spike (S) protein S1 subunit	receptor-binding domain	SARS-CoV-2	DOMAIN	5b4a244f0d84982eb5b59777af07a458
554c91a81d04e69c432ef55ca845d0ad	IPR044366	Spike_S1_RBD_SARS-CoV-2	Spike (S) protein S1 subunit	receptor-binding domain	SARS-CoV-2	DOMAIN	4dc06a51ab4e71a62650ebe061738d7a
554c91a81d04e69c432ef55ca845d0ad	IPR044366	Spike_S1_RBD_SARS-CoV-2	Spike (S) protein S1 subunit	receptor-binding domain	SARS-CoV-2	DOMAIN	7267c0ea86502ecb29687b30a2b3911f
554c91a81d04e69c432ef55ca845d0ad	IPR044366	Spike_S1_RBD_SARS-CoV-2	Spike (S) protein S1 subunit	receptor-binding domain	SARS-CoV-2	DOMAIN	c84541a89d0b8f891e835eb017d9a99a
554c91a81d04e69c432ef55ca845d0ad	IPR044366	Spike_S1_RBD_SARS-CoV-2	Spike (S) protein S1 subunit	receptor-binding domain	SARS-CoV-2	DOMAIN	ecf394bf76d605a8e68459e926e715cc
554c91a81d04e69c432ef55ca845d0ad	IPR044366	Spike_S1_RBD_SARS-CoV-2	Spike (S) protein S1 subunit	receptor-binding domain	SARS-CoV-2	DOMAIN	d2030df427b7a4eb3c9943c091c0a5bf
554c91a81d04e69c432ef55ca845d0ad	IPR044366	Spike_S1_RBD_SARS-CoV-2	Spike (S) protein S1 subunit	receptor-binding domain	SARS-CoV-2	DOMAIN	06b1a91d30d1d2f6ba325200b2d4aa59
554c91a81d04e69c432ef55ca845d0ad	IPR044366	Spike_S1_RBD_SARS-CoV-2	Spike (S) protein S1 subunit	receptor-binding domain	SARS-CoV-2	DOMAIN	3151b1b8f3f31b61c769f16397032e72
554c91a81d04e69c432ef55ca845d0ad	IPR044366	Spike_S1_RBD_SARS-CoV-2	Spike (S) protein S1 subunit	receptor-binding domain	SARS-CoV-2	DOMAIN	79beca76b8b8d627dfaef168f3e1e143
554c91a81d04e69c432ef55ca845d0ad	IPR044366	Spike_S1_RBD_SARS-CoV-2	Spike (S) protein S1 subunit	receptor-binding domain	SARS-CoV-2	DOMAIN	c645855834be1520fde969f2bd54bb17
554c91a81d04e69c432ef55ca845d0ad	IPR044366	Spike_S1_RBD_SARS-CoV-2	Spike (S) protein S1 subunit	receptor-binding domain	SARS-CoV-2	DOMAIN	6c270703ac7838b35e7306e0575bb81d
554c91a81d04e69c432ef55ca845d0ad	IPR044366	Spike_S1_RBD_SARS-CoV-2	Spike (S) protein S1 subunit	receptor-binding domain	SARS-CoV-2	DOMAIN	9bfa45a34fbb8aadd57361be2cd98c5f
554c91a81d04e69c432ef55ca845d0ad	IPR044366	Spike_S1_RBD_SARS-CoV-2	Spike (S) protein S1 subunit	receptor-binding domain	SARS-CoV-2	DOMAIN	0486c85ccce5d135c08783c548a4ddb3
554c91a81d04e69c432ef55ca845d0ad	IPR044366	Spike_S1_RBD_SARS-CoV-2	Spike (S) protein S1 subunit	receptor-binding domain	SARS-CoV-2	DOMAIN	6da061bb99683b09cab41c3d7142cc2e
554c91a81d04e69c432ef55ca845d0ad	IPR044366	Spike_S1_RBD_SARS-CoV-2	Spike (S) protein S1 subunit	receptor-binding domain	SARS-CoV-2	DOMAIN	26a14360d2423e32517a70a0e3516b5e
554c91a81d04e69c432ef55ca845d0ad	IPR044366	Spike_S1_RBD_SARS-CoV-2	Spike (S) protein S1 subunit	receptor-binding domain	SARS-CoV-2	DOMAIN	d6888e020f48d819bc07058fec864deb
554c91a81d04e69c432ef55ca845d0ad	IPR044366	Spike_S1_RBD_SARS-CoV-2	Spike (S) protein S1 subunit	receptor-binding domain	SARS-CoV-2	DOMAIN	a932c32fd603a2af53ac72493d079012
554c91a81d04e69c432ef55ca845d0ad	IPR044366	Spike_S1_RBD_SARS-CoV-2	Spike (S) protein S1 subunit	receptor-binding domain	SARS-CoV-2	DOMAIN	de919ec0a5c8f4f8fd273ee654148d1b
554c91a81d04e69c432ef55ca845d0ad	IPR044366	Spike_S1_RBD_SARS-CoV-2	Spike (S) protein S1 subunit	receptor-binding domain	SARS-CoV-2	DOMAIN	03d42d8271e7acc01d10c30f5c9de065
554c91a81d04e69c432ef55ca845d0ad	IPR044366	Spike_S1_RBD_SARS-CoV-2	Spike (S) protein S1 subunit	receptor-binding domain	SARS-CoV-2	DOMAIN	12d792b2f88f4124ec3b229738591a32
554c91a81d04e69c432ef55ca845d0ad	IPR044366	Spike_S1_RBD_SARS-CoV-2	Spike (S) protein S1 subunit	receptor-binding domain	SARS-CoV-2	DOMAIN	bb463288455e48f3b2f73cce615f6c92
554c91a81d04e69c432ef55ca845d0ad	IPR044366	Spike_S1_RBD_SARS-CoV-2	Spike (S) protein S1 subunit	receptor-binding domain	SARS-CoV-2	DOMAIN	a5cab2e97ccb245383db4f3e6a1aa787
554c91a81d04e69c432ef55ca845d0ad	IPR044366	Spike_S1_RBD_SARS-CoV-2	Spike (S) protein S1 subunit	receptor-binding domain	SARS-CoV-2	DOMAIN	85ca6a4bbc39b60b67a8ba44282ff3ac
554c91a81d04e69c432ef55ca845d0ad	IPR044366	Spike_S1_RBD_SARS-CoV-2	Spike (S) protein S1 subunit	receptor-binding domain	SARS-CoV-2	DOMAIN	ea5f4fc51c591d379eab378670cec711
554c91a81d04e69c432ef55ca845d0ad	IPR044366	Spike_S1_RBD_SARS-CoV-2	Spike (S) protein S1 subunit	receptor-binding domain	SARS-CoV-2	DOMAIN	e95dc807225d2e0a48678bb90a25b460
554c91a81d04e69c432ef55ca845d0ad	IPR044366	Spike_S1_RBD_SARS-CoV-2	Spike (S) protein S1 subunit	receptor-binding domain	SARS-CoV-2	DOMAIN	ce1bbe48008d47a4d1db1fc1a983f17b
554c91a81d04e69c432ef55ca845d0ad	IPR044366	Spike_S1_RBD_SARS-CoV-2	Spike (S) protein S1 subunit	receptor-binding domain	SARS-CoV-2	DOMAIN	c529221c7df06fcf0c5c2f586312a082
554c91a81d04e69c432ef55ca845d0ad	IPR044366	Spike_S1_RBD_SARS-CoV-2	Spike (S) protein S1 subunit	receptor-binding domain	SARS-CoV-2	DOMAIN	b649755fe0de4fa8e2edeb8c779367c6
554c91a81d04e69c432ef55ca845d0ad	IPR044366	Spike_S1_RBD_SARS-CoV-2	Spike (S) protein S1 subunit	receptor-binding domain	SARS-CoV-2	DOMAIN	6678e1f128591c2ffb1b590e2f3d6fe0
554c91a81d04e69c432ef55ca845d0ad	IPR044366	Spike_S1_RBD_SARS-CoV-2	Spike (S) protein S1 subunit	receptor-binding domain	SARS-CoV-2	DOMAIN	68e978d967f42c66a59f3e01cbbbf8d6
554c91a81d04e69c432ef55ca845d0ad	IPR044366	Spike_S1_RBD_SARS-CoV-2	Spike (S) protein S1 subunit	receptor-binding domain	SARS-CoV-2	DOMAIN	1d697a92f7753770f266a2809fa22be9
554c91a81d04e69c432ef55ca845d0ad	IPR044366	Spike_S1_RBD_SARS-CoV-2	Spike (S) protein S1 subunit	receptor-binding domain	SARS-CoV-2	DOMAIN	6802a5fe5dc0b30aeeb854e71b9b6ac9
554c91a81d04e69c432ef55ca845d0ad	IPR044366	Spike_S1_RBD_SARS-CoV-2	Spike (S) protein S1 subunit	receptor-binding domain	SARS-CoV-2	DOMAIN	a89b2c03caa14c7b14fda52eb33902d4
554c91a81d04e69c432ef55ca845d0ad	IPR044366	Spike_S1_RBD_SARS-CoV-2	Spike (S) protein S1 subunit	receptor-binding domain	SARS-CoV-2	DOMAIN	2ea92f351e5404fd9c08b2f462f3a6ff
554c91a81d04e69c432ef55ca845d0ad	IPR044366	Spike_S1_RBD_SARS-CoV-2	Spike (S) protein S1 subunit	receptor-binding domain	SARS-CoV-2	DOMAIN	3d092c5ea4c84abac35a206e660f8889
554c91a81d04e69c432ef55ca845d0ad	IPR044366	Spike_S1_RBD_SARS-CoV-2	Spike (S) protein S1 subunit	receptor-binding domain	SARS-CoV-2	DOMAIN	47bd8d474acacd5c26b18408fd65a6ce
554c91a81d04e69c432ef55ca845d0ad	IPR044366	Spike_S1_RBD_SARS-CoV-2	Spike (S) protein S1 subunit	receptor-binding domain	SARS-CoV-2	DOMAIN	99874e9abe4f7b3e73edca281b339f03
554c91a81d04e69c432ef55ca845d0ad	IPR044366	Spike_S1_RBD_SARS-CoV-2	Spike (S) protein S1 subunit	receptor-binding domain	SARS-CoV-2	DOMAIN	6f0b4090ddf87218abf5759ae5203177
554c91a81d04e69c432ef55ca845d0ad	IPR044366	Spike_S1_RBD_SARS-CoV-2	Spike (S) protein S1 subunit	receptor-binding domain	SARS-CoV-2	DOMAIN	ec22a05276248fdd372dbda584715afd
554c91a81d04e69c432ef55ca845d0ad	IPR044366	Spike_S1_RBD_SARS-CoV-2	Spike (S) protein S1 subunit	receptor-binding domain	SARS-CoV-2	DOMAIN	b882beca7b64d26571799619b12389c0
554c91a81d04e69c432ef55ca845d0ad	IPR044366	Spike_S1_RBD_SARS-CoV-2	Spike (S) protein S1 subunit	receptor-binding domain	SARS-CoV-2	DOMAIN	41e961780882b0541a5ccd9bbd5630c5
554c91a81d04e69c432ef55ca845d0ad	IPR044366	Spike_S1_RBD_SARS-CoV-2	Spike (S) protein S1 subunit	receptor-binding domain	SARS-CoV-2	DOMAIN	d753230f779c95321c478f5db788c9fc
554c91a81d04e69c432ef55ca845d0ad	IPR044366	Spike_S1_RBD_SARS-CoV-2	Spike (S) protein S1 subunit	receptor-binding domain	SARS-CoV-2	DOMAIN	d6112fe51a94af2ea9df2b9f447881f1
554c91a81d04e69c432ef55ca845d0ad	IPR044366	Spike_S1_RBD_SARS-CoV-2	Spike (S) protein S1 subunit	receptor-binding domain	SARS-CoV-2	DOMAIN	5071591def40b563d442075d445f68f6
554c91a81d04e69c432ef55ca845d0ad	IPR044366	Spike_S1_RBD_SARS-CoV-2	Spike (S) protein S1 subunit	receptor-binding domain	SARS-CoV-2	DOMAIN	4e43a25d4f902c3c287d05dda0583218
554c91a81d04e69c432ef55ca845d0ad	IPR044366	Spike_S1_RBD_SARS-CoV-2	Spike (S) protein S1 subunit	receptor-binding domain	SARS-CoV-2	DOMAIN	479f37c79f0c82dd5cc6c033a13763f2
554c91a81d04e69c432ef55ca845d0ad	IPR044366	Spike_S1_RBD_SARS-CoV-2	Spike (S) protein S1 subunit	receptor-binding domain	SARS-CoV-2	DOMAIN	400c806555a294883cd79488bbc3a49a
554c91a81d04e69c432ef55ca845d0ad	IPR044366	Spike_S1_RBD_SARS-CoV-2	Spike (S) protein S1 subunit	receptor-binding domain	SARS-CoV-2	DOMAIN	47f77202c439807bd4cf5e11884afb61
554c91a81d04e69c432ef55ca845d0ad	IPR044366	Spike_S1_RBD_SARS-CoV-2	Spike (S) protein S1 subunit	receptor-binding domain	SARS-CoV-2	DOMAIN	7761413b4a7d1cee6d2abb50ec264ec8
554c91a81d04e69c432ef55ca845d0ad	IPR044366	Spike_S1_RBD_SARS-CoV-2	Spike (S) protein S1 subunit	receptor-binding domain	SARS-CoV-2	DOMAIN	d707e0c7f7621986ff103880cd2ead58
554c91a81d04e69c432ef55ca845d0ad	IPR044366	Spike_S1_RBD_SARS-CoV-2	Spike (S) protein S1 subunit	receptor-binding domain	SARS-CoV-2	DOMAIN	d6b11253d8019506b11d182a8b92f959
554c91a81d04e69c432ef55ca845d0ad	IPR044366	Spike_S1_RBD_SARS-CoV-2	Spike (S) protein S1 subunit	receptor-binding domain	SARS-CoV-2	DOMAIN	14c8102d4ed58ca8644ca2c33bd74b69
554c91a81d04e69c432ef55ca845d0ad	IPR044366	Spike_S1_RBD_SARS-CoV-2	Spike (S) protein S1 subunit	receptor-binding domain	SARS-CoV-2	DOMAIN	b7a0a676b9f39a251c384da23b21920a
554c91a81d04e69c432ef55ca845d0ad	IPR044366	Spike_S1_RBD_SARS-CoV-2	Spike (S) protein S1 subunit	receptor-binding domain	SARS-CoV-2	DOMAIN	935addf1202e161a7f41effd45a98bdf
554c91a81d04e69c432ef55ca845d0ad	IPR044366	Spike_S1_RBD_SARS-CoV-2	Spike (S) protein S1 subunit	receptor-binding domain	SARS-CoV-2	DOMAIN	0ad1571c76c263e61cc8e6573c22992a
554c91a81d04e69c432ef55ca845d0ad	IPR044366	Spike_S1_RBD_SARS-CoV-2	Spike (S) protein S1 subunit	receptor-binding domain	SARS-CoV-2	DOMAIN	52227a4dfa12248d37d1a1a45038d754
554c91a81d04e69c432ef55ca845d0ad	IPR044366	Spike_S1_RBD_SARS-CoV-2	Spike (S) protein S1 subunit	receptor-binding domain	SARS-CoV-2	DOMAIN	f353c012f32d7d91017ee522f018359b
554c91a81d04e69c432ef55ca845d0ad	IPR044366	Spike_S1_RBD_SARS-CoV-2	Spike (S) protein S1 subunit	receptor-binding domain	SARS-CoV-2	DOMAIN	f4ba5e92833b421911b6dfb94aad982a
554c91a81d04e69c432ef55ca845d0ad	IPR044366	Spike_S1_RBD_SARS-CoV-2	Spike (S) protein S1 subunit	receptor-binding domain	SARS-CoV-2	DOMAIN	8e59724ed0a961d07099e806eac5d581
554c91a81d04e69c432ef55ca845d0ad	IPR044366	Spike_S1_RBD_SARS-CoV-2	Spike (S) protein S1 subunit	receptor-binding domain	SARS-CoV-2	DOMAIN	484e41dd757837db4cfa7ee9305e0788
554c91a81d04e69c432ef55ca845d0ad	IPR044366	Spike_S1_RBD_SARS-CoV-2	Spike (S) protein S1 subunit	receptor-binding domain	SARS-CoV-2	DOMAIN	ac4b2826ad1613f64f68eda5c98f5312
554c91a81d04e69c432ef55ca845d0ad	IPR044366	Spike_S1_RBD_SARS-CoV-2	Spike (S) protein S1 subunit	receptor-binding domain	SARS-CoV-2	DOMAIN	87e0b9baf053c956e107226f9a02828e
554c91a81d04e69c432ef55ca845d0ad	IPR044366	Spike_S1_RBD_SARS-CoV-2	Spike (S) protein S1 subunit	receptor-binding domain	SARS-CoV-2	DOMAIN	3ef391361ae360ce17c9a695795db96b
554c91a81d04e69c432ef55ca845d0ad	IPR044366	Spike_S1_RBD_SARS-CoV-2	Spike (S) protein S1 subunit	receptor-binding domain	SARS-CoV-2	DOMAIN	729bb4a497244b270312c273b983220f
554c91a81d04e69c432ef55ca845d0ad	IPR044366	Spike_S1_RBD_SARS-CoV-2	Spike (S) protein S1 subunit	receptor-binding domain	SARS-CoV-2	DOMAIN	60bb96bb6a91af0071f41380f08c2ed3
554c91a81d04e69c432ef55ca845d0ad	IPR044366	Spike_S1_RBD_SARS-CoV-2	Spike (S) protein S1 subunit	receptor-binding domain	SARS-CoV-2	DOMAIN	986d75bb15aa12ce1c843f05e14677bd
554c91a81d04e69c432ef55ca845d0ad	IPR044366	Spike_S1_RBD_SARS-CoV-2	Spike (S) protein S1 subunit	receptor-binding domain	SARS-CoV-2	DOMAIN	8a89fcb2af3c04a798b9045974381223
554c91a81d04e69c432ef55ca845d0ad	IPR044366	Spike_S1_RBD_SARS-CoV-2	Spike (S) protein S1 subunit	receptor-binding domain	SARS-CoV-2	DOMAIN	564d158a2dec6cd00502bb4ec516f337
554c91a81d04e69c432ef55ca845d0ad	IPR044366	Spike_S1_RBD_SARS-CoV-2	Spike (S) protein S1 subunit	receptor-binding domain	SARS-CoV-2	DOMAIN	52f7d2fe7c2b749d6b0487c23626f926
554c91a81d04e69c432ef55ca845d0ad	IPR044366	Spike_S1_RBD_SARS-CoV-2	Spike (S) protein S1 subunit	receptor-binding domain	SARS-CoV-2	DOMAIN	9c72f4732d71e6f2a6f6041f4f65eb82
554c91a81d04e69c432ef55ca845d0ad	IPR044366	Spike_S1_RBD_SARS-CoV-2	Spike (S) protein S1 subunit	receptor-binding domain	SARS-CoV-2	DOMAIN	d48796eb6600942463e01a5ab9b44dbf
554c91a81d04e69c432ef55ca845d0ad	IPR044366	Spike_S1_RBD_SARS-CoV-2	Spike (S) protein S1 subunit	receptor-binding domain	SARS-CoV-2	DOMAIN	184f913bb5dc991d9e48a896522b1eb5
554c91a81d04e69c432ef55ca845d0ad	IPR044366	Spike_S1_RBD_SARS-CoV-2	Spike (S) protein S1 subunit	receptor-binding domain	SARS-CoV-2	DOMAIN	12088f4af55b35a5d06d2ea9c95ef860
554c91a81d04e69c432ef55ca845d0ad	IPR044366	Spike_S1_RBD_SARS-CoV-2	Spike (S) protein S1 subunit	receptor-binding domain	SARS-CoV-2	DOMAIN	4f066a35317a02bd93a65440c3eda662
554c91a81d04e69c432ef55ca845d0ad	IPR044366	Spike_S1_RBD_SARS-CoV-2	Spike (S) protein S1 subunit	receptor-binding domain	SARS-CoV-2	DOMAIN	fd035db29372a1b74ac1a37b5deae1bf
554c91a81d04e69c432ef55ca845d0ad	IPR044366	Spike_S1_RBD_SARS-CoV-2	Spike (S) protein S1 subunit	receptor-binding domain	SARS-CoV-2	DOMAIN	90891be01c9d6b87443a285d13d0aa7d
554c91a81d04e69c432ef55ca845d0ad	IPR044366	Spike_S1_RBD_SARS-CoV-2	Spike (S) protein S1 subunit	receptor-binding domain	SARS-CoV-2	DOMAIN	241ae5beeb269cd40fe9dd56358c40af
554c91a81d04e69c432ef55ca845d0ad	IPR044366	Spike_S1_RBD_SARS-CoV-2	Spike (S) protein S1 subunit	receptor-binding domain	SARS-CoV-2	DOMAIN	c49b04d2d81dcd0da6d24a1bf281e939
554c91a81d04e69c432ef55ca845d0ad	IPR044366	Spike_S1_RBD_SARS-CoV-2	Spike (S) protein S1 subunit	receptor-binding domain	SARS-CoV-2	DOMAIN	d2122f7443bd6c12ff80e93203c84459
554c91a81d04e69c432ef55ca845d0ad	IPR044366	Spike_S1_RBD_SARS-CoV-2	Spike (S) protein S1 subunit	receptor-binding domain	SARS-CoV-2	DOMAIN	4e9ae83bd5635848e045ab05de45dd2b
554c91a81d04e69c432ef55ca845d0ad	IPR044366	Spike_S1_RBD_SARS-CoV-2	Spike (S) protein S1 subunit	receptor-binding domain	SARS-CoV-2	DOMAIN	7790e3231a3fda6796b8bd942309b68e
554c91a81d04e69c432ef55ca845d0ad	IPR044366	Spike_S1_RBD_SARS-CoV-2	Spike (S) protein S1 subunit	receptor-binding domain	SARS-CoV-2	DOMAIN	0e975d42dfb1237f7afe73dd9116fe46
554c91a81d04e69c432ef55ca845d0ad	IPR044366	Spike_S1_RBD_SARS-CoV-2	Spike (S) protein S1 subunit	receptor-binding domain	SARS-CoV-2	DOMAIN	c3bef9b3559873747a16c6fb38a78d63
554c91a81d04e69c432ef55ca845d0ad	IPR044366	Spike_S1_RBD_SARS-CoV-2	Spike (S) protein S1 subunit	receptor-binding domain	SARS-CoV-2	DOMAIN	4f0036778a35b288733b0bf7d5d029d3
554c91a81d04e69c432ef55ca845d0ad	IPR044366	Spike_S1_RBD_SARS-CoV-2	Spike (S) protein S1 subunit	receptor-binding domain	SARS-CoV-2	DOMAIN	ebbbbee739182446e0c1f795866115a7
554c91a81d04e69c432ef55ca845d0ad	IPR044366	Spike_S1_RBD_SARS-CoV-2	Spike (S) protein S1 subunit	receptor-binding domain	SARS-CoV-2	DOMAIN	0aa1a2d6fbbc21b9f8b8955075a8319d
554c91a81d04e69c432ef55ca845d0ad	IPR044366	Spike_S1_RBD_SARS-CoV-2	Spike (S) protein S1 subunit	receptor-binding domain	SARS-CoV-2	DOMAIN	991d174960adc9405a6e1474699ffdd5
554c91a81d04e69c432ef55ca845d0ad	IPR044366	Spike_S1_RBD_SARS-CoV-2	Spike (S) protein S1 subunit	receptor-binding domain	SARS-CoV-2	DOMAIN	97c30b523e7d8375aa78fdaa3edd17a3
554c91a81d04e69c432ef55ca845d0ad	IPR044366	Spike_S1_RBD_SARS-CoV-2	Spike (S) protein S1 subunit	receptor-binding domain	SARS-CoV-2	DOMAIN	fbd1f7963bb9208796e30534979e8b05
554c91a81d04e69c432ef55ca845d0ad	IPR044366	Spike_S1_RBD_SARS-CoV-2	Spike (S) protein S1 subunit	receptor-binding domain	SARS-CoV-2	DOMAIN	b74be1ad7c0637a744694503d9c6905d
554c91a81d04e69c432ef55ca845d0ad	IPR044366	Spike_S1_RBD_SARS-CoV-2	Spike (S) protein S1 subunit	receptor-binding domain	SARS-CoV-2	DOMAIN	f1a10d3b4b9b504e003cb24de60a2c87
554c91a81d04e69c432ef55ca845d0ad	IPR044366	Spike_S1_RBD_SARS-CoV-2	Spike (S) protein S1 subunit	receptor-binding domain	SARS-CoV-2	DOMAIN	783674f6e9f37718ea74dbfa42539762
554c91a81d04e69c432ef55ca845d0ad	IPR044366	Spike_S1_RBD_SARS-CoV-2	Spike (S) protein S1 subunit	receptor-binding domain	SARS-CoV-2	DOMAIN	cdca39cc761dd670ee8631e353ff3aca
554c91a81d04e69c432ef55ca845d0ad	IPR044366	Spike_S1_RBD_SARS-CoV-2	Spike (S) protein S1 subunit	receptor-binding domain	SARS-CoV-2	DOMAIN	566035e881346d634ec138e118b2dee9
554c91a81d04e69c432ef55ca845d0ad	IPR044366	Spike_S1_RBD_SARS-CoV-2	Spike (S) protein S1 subunit	receptor-binding domain	SARS-CoV-2	DOMAIN	a118f973bc01495a052f5cf2aff80d7e
554c91a81d04e69c432ef55ca845d0ad	IPR044366	Spike_S1_RBD_SARS-CoV-2	Spike (S) protein S1 subunit	receptor-binding domain	SARS-CoV-2	DOMAIN	87102a6d0e79bd887e3482f249133f73
554c91a81d04e69c432ef55ca845d0ad	IPR044366	Spike_S1_RBD_SARS-CoV-2	Spike (S) protein S1 subunit	receptor-binding domain	SARS-CoV-2	DOMAIN	3781bf567f1fedc2c7138def65d17ffa
554c91a81d04e69c432ef55ca845d0ad	IPR044366	Spike_S1_RBD_SARS-CoV-2	Spike (S) protein S1 subunit	receptor-binding domain	SARS-CoV-2	DOMAIN	5a2c7f3fcc69fe6aaa6d8c56999d48a0
554c91a81d04e69c432ef55ca845d0ad	IPR044366	Spike_S1_RBD_SARS-CoV-2	Spike (S) protein S1 subunit	receptor-binding domain	SARS-CoV-2	DOMAIN	a1c6ce00b31e0d28fec1f9ae766054f7
554c91a81d04e69c432ef55ca845d0ad	IPR044366	Spike_S1_RBD_SARS-CoV-2	Spike (S) protein S1 subunit	receptor-binding domain	SARS-CoV-2	DOMAIN	67c7aae88cca2f159548fe99f079beca
554c91a81d04e69c432ef55ca845d0ad	IPR044366	Spike_S1_RBD_SARS-CoV-2	Spike (S) protein S1 subunit	receptor-binding domain	SARS-CoV-2	DOMAIN	f7ddc0261afb1a033187adc5f8599698
554c91a81d04e69c432ef55ca845d0ad	IPR044366	Spike_S1_RBD_SARS-CoV-2	Spike (S) protein S1 subunit	receptor-binding domain	SARS-CoV-2	DOMAIN	bf74a401d3f3ab105da5d7eefc2648d4
554c91a81d04e69c432ef55ca845d0ad	IPR044366	Spike_S1_RBD_SARS-CoV-2	Spike (S) protein S1 subunit	receptor-binding domain	SARS-CoV-2	DOMAIN	7e849e1228c1214ddad67df7d8ca0b4c
554c91a81d04e69c432ef55ca845d0ad	IPR044366	Spike_S1_RBD_SARS-CoV-2	Spike (S) protein S1 subunit	receptor-binding domain	SARS-CoV-2	DOMAIN	f32953b1d75b4fbd94b60df3dc926c37
554c91a81d04e69c432ef55ca845d0ad	IPR044366	Spike_S1_RBD_SARS-CoV-2	Spike (S) protein S1 subunit	receptor-binding domain	SARS-CoV-2	DOMAIN	655bb0f38b841c4d26d6a3738db35a08
554c91a81d04e69c432ef55ca845d0ad	IPR044366	Spike_S1_RBD_SARS-CoV-2	Spike (S) protein S1 subunit	receptor-binding domain	SARS-CoV-2	DOMAIN	6b15df40def9deb587587871a9c9300c
554c91a81d04e69c432ef55ca845d0ad	IPR044366	Spike_S1_RBD_SARS-CoV-2	Spike (S) protein S1 subunit	receptor-binding domain	SARS-CoV-2	DOMAIN	df4471e6c522c6851e5676574b7d753e
554c91a81d04e69c432ef55ca845d0ad	IPR044366	Spike_S1_RBD_SARS-CoV-2	Spike (S) protein S1 subunit	receptor-binding domain	SARS-CoV-2	DOMAIN	05a604e44398d922468cbbc36dcc96c3
554c91a81d04e69c432ef55ca845d0ad	IPR044366	Spike_S1_RBD_SARS-CoV-2	Spike (S) protein S1 subunit	receptor-binding domain	SARS-CoV-2	DOMAIN	ce245450cfdc20f5dbb04a0b3c5acf34
554c91a81d04e69c432ef55ca845d0ad	IPR044366	Spike_S1_RBD_SARS-CoV-2	Spike (S) protein S1 subunit	receptor-binding domain	SARS-CoV-2	DOMAIN	9a224f2e854b573f29e31d971bf21bf9
554c91a81d04e69c432ef55ca845d0ad	IPR044366	Spike_S1_RBD_SARS-CoV-2	Spike (S) protein S1 subunit	receptor-binding domain	SARS-CoV-2	DOMAIN	f8371f9c558a7d23be5a59aa5b236084
554c91a81d04e69c432ef55ca845d0ad	IPR044366	Spike_S1_RBD_SARS-CoV-2	Spike (S) protein S1 subunit	receptor-binding domain	SARS-CoV-2	DOMAIN	306e8df93ab8ce74456df1cd505d2ecf
554c91a81d04e69c432ef55ca845d0ad	IPR044366	Spike_S1_RBD_SARS-CoV-2	Spike (S) protein S1 subunit	receptor-binding domain	SARS-CoV-2	DOMAIN	8bc8b5241369dab5c84cf4c214c1ea05
554c91a81d04e69c432ef55ca845d0ad	IPR044366	Spike_S1_RBD_SARS-CoV-2	Spike (S) protein S1 subunit	receptor-binding domain	SARS-CoV-2	DOMAIN	da3884f52adf9c41db588f3f6005ac70
554c91a81d04e69c432ef55ca845d0ad	IPR044366	Spike_S1_RBD_SARS-CoV-2	Spike (S) protein S1 subunit	receptor-binding domain	SARS-CoV-2	DOMAIN	063d83af23c6cf74ba8c0304e69f3bb8
554c91a81d04e69c432ef55ca845d0ad	IPR044366	Spike_S1_RBD_SARS-CoV-2	Spike (S) protein S1 subunit	receptor-binding domain	SARS-CoV-2	DOMAIN	b5e65b89a22fba058522de1301a956ca
554c91a81d04e69c432ef55ca845d0ad	IPR044366	Spike_S1_RBD_SARS-CoV-2	Spike (S) protein S1 subunit	receptor-binding domain	SARS-CoV-2	DOMAIN	2378450a65ddfe6a968810ac24963290
554c91a81d04e69c432ef55ca845d0ad	IPR044366	Spike_S1_RBD_SARS-CoV-2	Spike (S) protein S1 subunit	receptor-binding domain	SARS-CoV-2	DOMAIN	1959750e9487c8c55c68840c90ad7115
554c91a81d04e69c432ef55ca845d0ad	IPR044366	Spike_S1_RBD_SARS-CoV-2	Spike (S) protein S1 subunit	receptor-binding domain	SARS-CoV-2	DOMAIN	e3c923aeed66f9d42fc103ac3fd3117d
554c91a81d04e69c432ef55ca845d0ad	IPR044366	Spike_S1_RBD_SARS-CoV-2	Spike (S) protein S1 subunit	receptor-binding domain	SARS-CoV-2	DOMAIN	7daef53f745be3db3045de469bea9ce9
554c91a81d04e69c432ef55ca845d0ad	IPR044366	Spike_S1_RBD_SARS-CoV-2	Spike (S) protein S1 subunit	receptor-binding domain	SARS-CoV-2	DOMAIN	8f35b18569d1b4c85606e278a36c0b5c
554c91a81d04e69c432ef55ca845d0ad	IPR044366	Spike_S1_RBD_SARS-CoV-2	Spike (S) protein S1 subunit	receptor-binding domain	SARS-CoV-2	DOMAIN	9fa9956fb580e77a5574794822d15a73
554c91a81d04e69c432ef55ca845d0ad	IPR044366	Spike_S1_RBD_SARS-CoV-2	Spike (S) protein S1 subunit	receptor-binding domain	SARS-CoV-2	DOMAIN	57a1aee61242f6520911e4e3f83f2490
554c91a81d04e69c432ef55ca845d0ad	IPR044366	Spike_S1_RBD_SARS-CoV-2	Spike (S) protein S1 subunit	receptor-binding domain	SARS-CoV-2	DOMAIN	d565f02c71fc233fb9d9f6ff85aa647c
554c91a81d04e69c432ef55ca845d0ad	IPR044366	Spike_S1_RBD_SARS-CoV-2	Spike (S) protein S1 subunit	receptor-binding domain	SARS-CoV-2	DOMAIN	9491d91b755c4b2468e6ec5718a19754
554c91a81d04e69c432ef55ca845d0ad	IPR044366	Spike_S1_RBD_SARS-CoV-2	Spike (S) protein S1 subunit	receptor-binding domain	SARS-CoV-2	DOMAIN	2f39e087c2929a86029e63f8f287d8ba
554c91a81d04e69c432ef55ca845d0ad	IPR044366	Spike_S1_RBD_SARS-CoV-2	Spike (S) protein S1 subunit	receptor-binding domain	SARS-CoV-2	DOMAIN	d876188982be7e452c3e155d488ee018
554c91a81d04e69c432ef55ca845d0ad	IPR044366	Spike_S1_RBD_SARS-CoV-2	Spike (S) protein S1 subunit	receptor-binding domain	SARS-CoV-2	DOMAIN	6ee64120adaef25ed2a7e5ae37d5fc28
554c91a81d04e69c432ef55ca845d0ad	IPR044366	Spike_S1_RBD_SARS-CoV-2	Spike (S) protein S1 subunit	receptor-binding domain	SARS-CoV-2	DOMAIN	791e65bfab0b50132eb21e849c64845b
554c91a81d04e69c432ef55ca845d0ad	IPR044366	Spike_S1_RBD_SARS-CoV-2	Spike (S) protein S1 subunit	receptor-binding domain	SARS-CoV-2	DOMAIN	7378a0fb6265b5df8fe7acf4b1fb5b1b
554c91a81d04e69c432ef55ca845d0ad	IPR044366	Spike_S1_RBD_SARS-CoV-2	Spike (S) protein S1 subunit	receptor-binding domain	SARS-CoV-2	DOMAIN	ae3dec4de80088ced0430638144b463c
554c91a81d04e69c432ef55ca845d0ad	IPR044366	Spike_S1_RBD_SARS-CoV-2	Spike (S) protein S1 subunit	receptor-binding domain	SARS-CoV-2	DOMAIN	770d1f94ce1f67341b40a5a88569a929
554c91a81d04e69c432ef55ca845d0ad	IPR044366	Spike_S1_RBD_SARS-CoV-2	Spike (S) protein S1 subunit	receptor-binding domain	SARS-CoV-2	DOMAIN	504f847b3077410c26bb73e923f47dc8
554c91a81d04e69c432ef55ca845d0ad	IPR044366	Spike_S1_RBD_SARS-CoV-2	Spike (S) protein S1 subunit	receptor-binding domain	SARS-CoV-2	DOMAIN	ee76700dd90d7fe39258527ad1edcc3a
554c91a81d04e69c432ef55ca845d0ad	IPR044366	Spike_S1_RBD_SARS-CoV-2	Spike (S) protein S1 subunit	receptor-binding domain	SARS-CoV-2	DOMAIN	933abff61b342e15b588c12d15f21719
554c91a81d04e69c432ef55ca845d0ad	IPR044366	Spike_S1_RBD_SARS-CoV-2	Spike (S) protein S1 subunit	receptor-binding domain	SARS-CoV-2	DOMAIN	723f7c9a30d42e83412fc103447be3cd
554c91a81d04e69c432ef55ca845d0ad	IPR044366	Spike_S1_RBD_SARS-CoV-2	Spike (S) protein S1 subunit	receptor-binding domain	SARS-CoV-2	DOMAIN	e933e046fa1189ba0fea0e3b50c7f857
554c91a81d04e69c432ef55ca845d0ad	IPR044366	Spike_S1_RBD_SARS-CoV-2	Spike (S) protein S1 subunit	receptor-binding domain	SARS-CoV-2	DOMAIN	c49665cc8687404b3dd9698475a2cd6b
554c91a81d04e69c432ef55ca845d0ad	IPR044366	Spike_S1_RBD_SARS-CoV-2	Spike (S) protein S1 subunit	receptor-binding domain	SARS-CoV-2	DOMAIN	1e3a1e58700484803877c85018c18a5c
554c91a81d04e69c432ef55ca845d0ad	IPR044366	Spike_S1_RBD_SARS-CoV-2	Spike (S) protein S1 subunit	receptor-binding domain	SARS-CoV-2	DOMAIN	a091efbf33f33ac2165296f02c4637fe
554c91a81d04e69c432ef55ca845d0ad	IPR044366	Spike_S1_RBD_SARS-CoV-2	Spike (S) protein S1 subunit	receptor-binding domain	SARS-CoV-2	DOMAIN	5c40f62a33e38589453b6b3afe57faef
554c91a81d04e69c432ef55ca845d0ad	IPR044366	Spike_S1_RBD_SARS-CoV-2	Spike (S) protein S1 subunit	receptor-binding domain	SARS-CoV-2	DOMAIN	7b1ea24aa6b9efa9f17106dbd17c3d34
554c91a81d04e69c432ef55ca845d0ad	IPR044366	Spike_S1_RBD_SARS-CoV-2	Spike (S) protein S1 subunit	receptor-binding domain	SARS-CoV-2	DOMAIN	5785c9027715bef1f658f68e08405869
554c91a81d04e69c432ef55ca845d0ad	IPR044366	Spike_S1_RBD_SARS-CoV-2	Spike (S) protein S1 subunit	receptor-binding domain	SARS-CoV-2	DOMAIN	70f01962b93e932bd3e6517420b8dc14
554c91a81d04e69c432ef55ca845d0ad	IPR044366	Spike_S1_RBD_SARS-CoV-2	Spike (S) protein S1 subunit	receptor-binding domain	SARS-CoV-2	DOMAIN	99305308aeb13f990ac638375ba95975
554c91a81d04e69c432ef55ca845d0ad	IPR044366	Spike_S1_RBD_SARS-CoV-2	Spike (S) protein S1 subunit	receptor-binding domain	SARS-CoV-2	DOMAIN	4e97017b2102b713fedc904421d71f67
554c91a81d04e69c432ef55ca845d0ad	IPR044366	Spike_S1_RBD_SARS-CoV-2	Spike (S) protein S1 subunit	receptor-binding domain	SARS-CoV-2	DOMAIN	3d9376988301cbbf5d5984cb89fd0e78
554c91a81d04e69c432ef55ca845d0ad	IPR044366	Spike_S1_RBD_SARS-CoV-2	Spike (S) protein S1 subunit	receptor-binding domain	SARS-CoV-2	DOMAIN	403c6bc52c4b9a7242aaf3156e42e334
554c91a81d04e69c432ef55ca845d0ad	IPR044366	Spike_S1_RBD_SARS-CoV-2	Spike (S) protein S1 subunit	receptor-binding domain	SARS-CoV-2	DOMAIN	960bb7247251498179fa8f9719e298fd
554c91a81d04e69c432ef55ca845d0ad	IPR044366	Spike_S1_RBD_SARS-CoV-2	Spike (S) protein S1 subunit	receptor-binding domain	SARS-CoV-2	DOMAIN	4235aaa81d531c2a25d60c5902689cfa
554c91a81d04e69c432ef55ca845d0ad	IPR044366	Spike_S1_RBD_SARS-CoV-2	Spike (S) protein S1 subunit	receptor-binding domain	SARS-CoV-2	DOMAIN	b1a0be6897189db82924a33000168470
554c91a81d04e69c432ef55ca845d0ad	IPR044366	Spike_S1_RBD_SARS-CoV-2	Spike (S) protein S1 subunit	receptor-binding domain	SARS-CoV-2	DOMAIN	ccf3c2066956911c519ac6b9271fa180
554c91a81d04e69c432ef55ca845d0ad	IPR044366	Spike_S1_RBD_SARS-CoV-2	Spike (S) protein S1 subunit	receptor-binding domain	SARS-CoV-2	DOMAIN	c2bdce246014c28bd50fe2b1d5ea4375
554c91a81d04e69c432ef55ca845d0ad	IPR044366	Spike_S1_RBD_SARS-CoV-2	Spike (S) protein S1 subunit	receptor-binding domain	SARS-CoV-2	DOMAIN	8c4a363db599dcf56e02f32db2d9026d
554c91a81d04e69c432ef55ca845d0ad	IPR044366	Spike_S1_RBD_SARS-CoV-2	Spike (S) protein S1 subunit	receptor-binding domain	SARS-CoV-2	DOMAIN	c13401230f69028cb4b75e91e68ef73e
554c91a81d04e69c432ef55ca845d0ad	IPR044366	Spike_S1_RBD_SARS-CoV-2	Spike (S) protein S1 subunit	receptor-binding domain	SARS-CoV-2	DOMAIN	9bf7896d8054900c84555f7ec3655a90
554c91a81d04e69c432ef55ca845d0ad	IPR044366	Spike_S1_RBD_SARS-CoV-2	Spike (S) protein S1 subunit	receptor-binding domain	SARS-CoV-2	DOMAIN	6d5745da68f222d375acca252252e1c3
554c91a81d04e69c432ef55ca845d0ad	IPR044366	Spike_S1_RBD_SARS-CoV-2	Spike (S) protein S1 subunit	receptor-binding domain	SARS-CoV-2	DOMAIN	0e176d56c0e5e69f3c968effb33fa70a
554c91a81d04e69c432ef55ca845d0ad	IPR044366	Spike_S1_RBD_SARS-CoV-2	Spike (S) protein S1 subunit	receptor-binding domain	SARS-CoV-2	DOMAIN	ea4faad34f8644703b0582d0bf30b45a
554c91a81d04e69c432ef55ca845d0ad	IPR044366	Spike_S1_RBD_SARS-CoV-2	Spike (S) protein S1 subunit	receptor-binding domain	SARS-CoV-2	DOMAIN	6c851a8bc1b4e9ebd5be05e86684f1f3
554c91a81d04e69c432ef55ca845d0ad	IPR044366	Spike_S1_RBD_SARS-CoV-2	Spike (S) protein S1 subunit	receptor-binding domain	SARS-CoV-2	DOMAIN	3f59d1706983718c2e3ff3256fb3d1f7
554c91a81d04e69c432ef55ca845d0ad	IPR044366	Spike_S1_RBD_SARS-CoV-2	Spike (S) protein S1 subunit	receptor-binding domain	SARS-CoV-2	DOMAIN	ced93a18462b2c58db327d84c67027b1
554c91a81d04e69c432ef55ca845d0ad	IPR044366	Spike_S1_RBD_SARS-CoV-2	Spike (S) protein S1 subunit	receptor-binding domain	SARS-CoV-2	DOMAIN	59bbbec6b1bd680eb92ed95ff134f116
554c91a81d04e69c432ef55ca845d0ad	IPR044366	Spike_S1_RBD_SARS-CoV-2	Spike (S) protein S1 subunit	receptor-binding domain	SARS-CoV-2	DOMAIN	f816a3ee9c9e88c0ca6338930212f687
554c91a81d04e69c432ef55ca845d0ad	IPR044366	Spike_S1_RBD_SARS-CoV-2	Spike (S) protein S1 subunit	receptor-binding domain	SARS-CoV-2	DOMAIN	25cfc73de906fe460e82cf20dde5a826
554c91a81d04e69c432ef55ca845d0ad	IPR044366	Spike_S1_RBD_SARS-CoV-2	Spike (S) protein S1 subunit	receptor-binding domain	SARS-CoV-2	DOMAIN	bae718bea7f883a5a516fa50227a59de
554c91a81d04e69c432ef55ca845d0ad	IPR044366	Spike_S1_RBD_SARS-CoV-2	Spike (S) protein S1 subunit	receptor-binding domain	SARS-CoV-2	DOMAIN	bfbc5d116595b846d9d4eddb94e19a9b
554c91a81d04e69c432ef55ca845d0ad	IPR044366	Spike_S1_RBD_SARS-CoV-2	Spike (S) protein S1 subunit	receptor-binding domain	SARS-CoV-2	DOMAIN	76c9810adcbbf01c727a5c043f137549
554c91a81d04e69c432ef55ca845d0ad	IPR044366	Spike_S1_RBD_SARS-CoV-2	Spike (S) protein S1 subunit	receptor-binding domain	SARS-CoV-2	DOMAIN	29b21143fca464161eec62df6210fd67
554c91a81d04e69c432ef55ca845d0ad	IPR044366	Spike_S1_RBD_SARS-CoV-2	Spike (S) protein S1 subunit	receptor-binding domain	SARS-CoV-2	DOMAIN	ebd769a0c8277e638add936b754361f0
554c91a81d04e69c432ef55ca845d0ad	IPR044366	Spike_S1_RBD_SARS-CoV-2	Spike (S) protein S1 subunit	receptor-binding domain	SARS-CoV-2	DOMAIN	7dd811d6c03b832d44ce5801f1e89cb7
554c91a81d04e69c432ef55ca845d0ad	IPR044366	Spike_S1_RBD_SARS-CoV-2	Spike (S) protein S1 subunit	receptor-binding domain	SARS-CoV-2	DOMAIN	a650c3e168037ff1b8d12d41d3006f4c
554c91a81d04e69c432ef55ca845d0ad	IPR044366	Spike_S1_RBD_SARS-CoV-2	Spike (S) protein S1 subunit	receptor-binding domain	SARS-CoV-2	DOMAIN	3b12aa9f4742134c9f5db18d991fc85a
554c91a81d04e69c432ef55ca845d0ad	IPR044366	Spike_S1_RBD_SARS-CoV-2	Spike (S) protein S1 subunit	receptor-binding domain	SARS-CoV-2	DOMAIN	4171d5e385660463cd05192ba899c556
554c91a81d04e69c432ef55ca845d0ad	IPR044366	Spike_S1_RBD_SARS-CoV-2	Spike (S) protein S1 subunit	receptor-binding domain	SARS-CoV-2	DOMAIN	9724e738ff467eed395855808f549a3c
554c91a81d04e69c432ef55ca845d0ad	IPR044366	Spike_S1_RBD_SARS-CoV-2	Spike (S) protein S1 subunit	receptor-binding domain	SARS-CoV-2	DOMAIN	ff5e0a32f1be8f957199aa1cf42f1b44
554c91a81d04e69c432ef55ca845d0ad	IPR044366	Spike_S1_RBD_SARS-CoV-2	Spike (S) protein S1 subunit	receptor-binding domain	SARS-CoV-2	DOMAIN	2d48ed546678981d468ede464a81d01a
554c91a81d04e69c432ef55ca845d0ad	IPR044366	Spike_S1_RBD_SARS-CoV-2	Spike (S) protein S1 subunit	receptor-binding domain	SARS-CoV-2	DOMAIN	b0a29b0b733a8b700faf2e41d2f9225d
554c91a81d04e69c432ef55ca845d0ad	IPR044366	Spike_S1_RBD_SARS-CoV-2	Spike (S) protein S1 subunit	receptor-binding domain	SARS-CoV-2	DOMAIN	c4d39703a39ea967246cd45f2189de97
554c91a81d04e69c432ef55ca845d0ad	IPR044366	Spike_S1_RBD_SARS-CoV-2	Spike (S) protein S1 subunit	receptor-binding domain	SARS-CoV-2	DOMAIN	4125e4d2e16b8d2c2dae745bd38d5ab5
554c91a81d04e69c432ef55ca845d0ad	IPR044366	Spike_S1_RBD_SARS-CoV-2	Spike (S) protein S1 subunit	receptor-binding domain	SARS-CoV-2	DOMAIN	e406373fdaa2d6cbd9e27d93598acd99
554c91a81d04e69c432ef55ca845d0ad	IPR044366	Spike_S1_RBD_SARS-CoV-2	Spike (S) protein S1 subunit	receptor-binding domain	SARS-CoV-2	DOMAIN	f8382575a815fdade82f32f28a4e4ebf
554c91a81d04e69c432ef55ca845d0ad	IPR044366	Spike_S1_RBD_SARS-CoV-2	Spike (S) protein S1 subunit	receptor-binding domain	SARS-CoV-2	DOMAIN	937b1dd155fbaf12268fb7d4475f3ecd
554c91a81d04e69c432ef55ca845d0ad	IPR044366	Spike_S1_RBD_SARS-CoV-2	Spike (S) protein S1 subunit	receptor-binding domain	SARS-CoV-2	DOMAIN	6167128155fbe0f2b671d5d7469fa9c3
554c91a81d04e69c432ef55ca845d0ad	IPR044366	Spike_S1_RBD_SARS-CoV-2	Spike (S) protein S1 subunit	receptor-binding domain	SARS-CoV-2	DOMAIN	bcbf3fcc1d46c1220c5933a9ca43f7b3
554c91a81d04e69c432ef55ca845d0ad	IPR044366	Spike_S1_RBD_SARS-CoV-2	Spike (S) protein S1 subunit	receptor-binding domain	SARS-CoV-2	DOMAIN	c48d354a31e50ce8097cd9253f13ac76
554c91a81d04e69c432ef55ca845d0ad	IPR044366	Spike_S1_RBD_SARS-CoV-2	Spike (S) protein S1 subunit	receptor-binding domain	SARS-CoV-2	DOMAIN	ade1fe55106af83d8da97d14315b9577
554c91a81d04e69c432ef55ca845d0ad	IPR044366	Spike_S1_RBD_SARS-CoV-2	Spike (S) protein S1 subunit	receptor-binding domain	SARS-CoV-2	DOMAIN	5e9e6d019b8910643079c40b54da830e
554c91a81d04e69c432ef55ca845d0ad	IPR044366	Spike_S1_RBD_SARS-CoV-2	Spike (S) protein S1 subunit	receptor-binding domain	SARS-CoV-2	DOMAIN	45345928f0cc0ba41d435f8bab8f4eb7
554c91a81d04e69c432ef55ca845d0ad	IPR044366	Spike_S1_RBD_SARS-CoV-2	Spike (S) protein S1 subunit	receptor-binding domain	SARS-CoV-2	DOMAIN	98c993c165954095cd0fb8384e2481cc
554c91a81d04e69c432ef55ca845d0ad	IPR044366	Spike_S1_RBD_SARS-CoV-2	Spike (S) protein S1 subunit	receptor-binding domain	SARS-CoV-2	DOMAIN	844d8dad3069264d82d871302c7caef0
554c91a81d04e69c432ef55ca845d0ad	IPR044366	Spike_S1_RBD_SARS-CoV-2	Spike (S) protein S1 subunit	receptor-binding domain	SARS-CoV-2	DOMAIN	cf68d4287871ea4a2e242548433e0314
554c91a81d04e69c432ef55ca845d0ad	IPR044366	Spike_S1_RBD_SARS-CoV-2	Spike (S) protein S1 subunit	receptor-binding domain	SARS-CoV-2	DOMAIN	14a65f7f640e9b4a407b91700f7a9887
554c91a81d04e69c432ef55ca845d0ad	IPR044366	Spike_S1_RBD_SARS-CoV-2	Spike (S) protein S1 subunit	receptor-binding domain	SARS-CoV-2	DOMAIN	5af49b5225008ebe647f7124d3568fe8
554c91a81d04e69c432ef55ca845d0ad	IPR044366	Spike_S1_RBD_SARS-CoV-2	Spike (S) protein S1 subunit	receptor-binding domain	SARS-CoV-2	DOMAIN	745f05712d10590b9df33b568ea3460e
554c91a81d04e69c432ef55ca845d0ad	IPR044366	Spike_S1_RBD_SARS-CoV-2	Spike (S) protein S1 subunit	receptor-binding domain	SARS-CoV-2	DOMAIN	2f32ae3fe11f7d95ea86baa06576a902
554c91a81d04e69c432ef55ca845d0ad	IPR044366	Spike_S1_RBD_SARS-CoV-2	Spike (S) protein S1 subunit	receptor-binding domain	SARS-CoV-2	DOMAIN	16d30a25e8ba5beb42228ee60a5f4d0b
554c91a81d04e69c432ef55ca845d0ad	IPR044366	Spike_S1_RBD_SARS-CoV-2	Spike (S) protein S1 subunit	receptor-binding domain	SARS-CoV-2	DOMAIN	4cea2ce90bc36dc4c97ec05d12ed80ab
554c91a81d04e69c432ef55ca845d0ad	IPR044366	Spike_S1_RBD_SARS-CoV-2	Spike (S) protein S1 subunit	receptor-binding domain	SARS-CoV-2	DOMAIN	77c71b525fa06a8a184da5354bee410c
554c91a81d04e69c432ef55ca845d0ad	IPR044366	Spike_S1_RBD_SARS-CoV-2	Spike (S) protein S1 subunit	receptor-binding domain	SARS-CoV-2	DOMAIN	2b668833f0b51ee1d882807fc8a8ff4c
554c91a81d04e69c432ef55ca845d0ad	IPR044366	Spike_S1_RBD_SARS-CoV-2	Spike (S) protein S1 subunit	receptor-binding domain	SARS-CoV-2	DOMAIN	129ce79e8c46f0fc5944fb45a6aa98cc
554c91a81d04e69c432ef55ca845d0ad	IPR044366	Spike_S1_RBD_SARS-CoV-2	Spike (S) protein S1 subunit	receptor-binding domain	SARS-CoV-2	DOMAIN	91d8813e049d3226d4f5fa402f46c95d
554c91a81d04e69c432ef55ca845d0ad	IPR044366	Spike_S1_RBD_SARS-CoV-2	Spike (S) protein S1 subunit	receptor-binding domain	SARS-CoV-2	DOMAIN	6fc615da9fe9d1bc11021a4deaf9ae5a
554c91a81d04e69c432ef55ca845d0ad	IPR044366	Spike_S1_RBD_SARS-CoV-2	Spike (S) protein S1 subunit	receptor-binding domain	SARS-CoV-2	DOMAIN	d9903c68d8aea289d99d33e41df55e4b
554c91a81d04e69c432ef55ca845d0ad	IPR044366	Spike_S1_RBD_SARS-CoV-2	Spike (S) protein S1 subunit	receptor-binding domain	SARS-CoV-2	DOMAIN	cdd23d66adb5cdc799a807da7c87a3f2
554c91a81d04e69c432ef55ca845d0ad	IPR044366	Spike_S1_RBD_SARS-CoV-2	Spike (S) protein S1 subunit	receptor-binding domain	SARS-CoV-2	DOMAIN	06238f0be997d4a6352b61545f4507ad
554c91a81d04e69c432ef55ca845d0ad	IPR044366	Spike_S1_RBD_SARS-CoV-2	Spike (S) protein S1 subunit	receptor-binding domain	SARS-CoV-2	DOMAIN	13f4a0adf5333f9ac197a1fda27c1184
554c91a81d04e69c432ef55ca845d0ad	IPR044366	Spike_S1_RBD_SARS-CoV-2	Spike (S) protein S1 subunit	receptor-binding domain	SARS-CoV-2	DOMAIN	2a11915288d7e085013245d021357fa2
554c91a81d04e69c432ef55ca845d0ad	IPR044366	Spike_S1_RBD_SARS-CoV-2	Spike (S) protein S1 subunit	receptor-binding domain	SARS-CoV-2	DOMAIN	2fc03765b700c4d60886c9a0efa37ec7
554c91a81d04e69c432ef55ca845d0ad	IPR044366	Spike_S1_RBD_SARS-CoV-2	Spike (S) protein S1 subunit	receptor-binding domain	SARS-CoV-2	DOMAIN	f5ef8d10fcdc0609aec13e6984d85649
554c91a81d04e69c432ef55ca845d0ad	IPR044366	Spike_S1_RBD_SARS-CoV-2	Spike (S) protein S1 subunit	receptor-binding domain	SARS-CoV-2	DOMAIN	d0ca136c57c4ac7120b70f151303ab9c
554c91a81d04e69c432ef55ca845d0ad	IPR044366	Spike_S1_RBD_SARS-CoV-2	Spike (S) protein S1 subunit	receptor-binding domain	SARS-CoV-2	DOMAIN	e6abc58dc4a56ec5ea68d8d85fc1f92b
554c91a81d04e69c432ef55ca845d0ad	IPR044366	Spike_S1_RBD_SARS-CoV-2	Spike (S) protein S1 subunit	receptor-binding domain	SARS-CoV-2	DOMAIN	8186f89c647976c56d79e6fe216d4872
554c91a81d04e69c432ef55ca845d0ad	IPR044366	Spike_S1_RBD_SARS-CoV-2	Spike (S) protein S1 subunit	receptor-binding domain	SARS-CoV-2	DOMAIN	30e67d33f3ef47b7f679d7884f252973
554c91a81d04e69c432ef55ca845d0ad	IPR044366	Spike_S1_RBD_SARS-CoV-2	Spike (S) protein S1 subunit	receptor-binding domain	SARS-CoV-2	DOMAIN	661bb349feb90ec1195e84077f3e5b88
554c91a81d04e69c432ef55ca845d0ad	IPR044366	Spike_S1_RBD_SARS-CoV-2	Spike (S) protein S1 subunit	receptor-binding domain	SARS-CoV-2	DOMAIN	71acc4ed6b1812e2ccda72fdf774e265
554c91a81d04e69c432ef55ca845d0ad	IPR044366	Spike_S1_RBD_SARS-CoV-2	Spike (S) protein S1 subunit	receptor-binding domain	SARS-CoV-2	DOMAIN	a1998fed9401ea270acadd58bae47698
554c91a81d04e69c432ef55ca845d0ad	IPR044366	Spike_S1_RBD_SARS-CoV-2	Spike (S) protein S1 subunit	receptor-binding domain	SARS-CoV-2	DOMAIN	0f16de4328e030e9e2cfeb9720a4aae6
554c91a81d04e69c432ef55ca845d0ad	IPR044366	Spike_S1_RBD_SARS-CoV-2	Spike (S) protein S1 subunit	receptor-binding domain	SARS-CoV-2	DOMAIN	f89c224df54e2c1e707c76df0347568a
554c91a81d04e69c432ef55ca845d0ad	IPR044366	Spike_S1_RBD_SARS-CoV-2	Spike (S) protein S1 subunit	receptor-binding domain	SARS-CoV-2	DOMAIN	e6012790ea67419fdef2ce2246d2e3b1
554c91a81d04e69c432ef55ca845d0ad	IPR044366	Spike_S1_RBD_SARS-CoV-2	Spike (S) protein S1 subunit	receptor-binding domain	SARS-CoV-2	DOMAIN	5ca2c196255cb6ed58c311c65933b1cd
554c91a81d04e69c432ef55ca845d0ad	IPR044366	Spike_S1_RBD_SARS-CoV-2	Spike (S) protein S1 subunit	receptor-binding domain	SARS-CoV-2	DOMAIN	1e6d9496b320fb87c81c1efa38f1e8c6
554c91a81d04e69c432ef55ca845d0ad	IPR044366	Spike_S1_RBD_SARS-CoV-2	Spike (S) protein S1 subunit	receptor-binding domain	SARS-CoV-2	DOMAIN	8d2407e6e8e29bcc30c4df184a170e3d
554c91a81d04e69c432ef55ca845d0ad	IPR044366	Spike_S1_RBD_SARS-CoV-2	Spike (S) protein S1 subunit	receptor-binding domain	SARS-CoV-2	DOMAIN	68ab1058863e3243bf245fabf9b8a190
554c91a81d04e69c432ef55ca845d0ad	IPR044366	Spike_S1_RBD_SARS-CoV-2	Spike (S) protein S1 subunit	receptor-binding domain	SARS-CoV-2	DOMAIN	99f8a38369c97717f00e392baeed2426
554c91a81d04e69c432ef55ca845d0ad	IPR044366	Spike_S1_RBD_SARS-CoV-2	Spike (S) protein S1 subunit	receptor-binding domain	SARS-CoV-2	DOMAIN	d73929417e20f82c6784b117a072e115
554c91a81d04e69c432ef55ca845d0ad	IPR044366	Spike_S1_RBD_SARS-CoV-2	Spike (S) protein S1 subunit	receptor-binding domain	SARS-CoV-2	DOMAIN	bf40378fbb7bac863d07bdcfb414de07
554c91a81d04e69c432ef55ca845d0ad	IPR044366	Spike_S1_RBD_SARS-CoV-2	Spike (S) protein S1 subunit	receptor-binding domain	SARS-CoV-2	DOMAIN	286db5ce531185538e75464bd3b4c6d2
554c91a81d04e69c432ef55ca845d0ad	IPR044366	Spike_S1_RBD_SARS-CoV-2	Spike (S) protein S1 subunit	receptor-binding domain	SARS-CoV-2	DOMAIN	10d02f9d34f2914dc44f950cf5d0b3b8
554c91a81d04e69c432ef55ca845d0ad	IPR044366	Spike_S1_RBD_SARS-CoV-2	Spike (S) protein S1 subunit	receptor-binding domain	SARS-CoV-2	DOMAIN	0eb4355cf61aeb29c3460c988a817b49
554c91a81d04e69c432ef55ca845d0ad	IPR044366	Spike_S1_RBD_SARS-CoV-2	Spike (S) protein S1 subunit	receptor-binding domain	SARS-CoV-2	DOMAIN	4c4f55e9cffa2517c89599705b8d4ea9
554c91a81d04e69c432ef55ca845d0ad	IPR044366	Spike_S1_RBD_SARS-CoV-2	Spike (S) protein S1 subunit	receptor-binding domain	SARS-CoV-2	DOMAIN	45c620e8485ead45a9cc69fd3cec7564
554c91a81d04e69c432ef55ca845d0ad	IPR044366	Spike_S1_RBD_SARS-CoV-2	Spike (S) protein S1 subunit	receptor-binding domain	SARS-CoV-2	DOMAIN	b9856f8a53eaad089f53d0437ee84f5c
554c91a81d04e69c432ef55ca845d0ad	IPR044366	Spike_S1_RBD_SARS-CoV-2	Spike (S) protein S1 subunit	receptor-binding domain	SARS-CoV-2	DOMAIN	3aec94bc56035ee42ed5a83fc81b76d3
554c91a81d04e69c432ef55ca845d0ad	IPR044366	Spike_S1_RBD_SARS-CoV-2	Spike (S) protein S1 subunit	receptor-binding domain	SARS-CoV-2	DOMAIN	068b682152fc4826ecca12d50917ae75
554c91a81d04e69c432ef55ca845d0ad	IPR044366	Spike_S1_RBD_SARS-CoV-2	Spike (S) protein S1 subunit	receptor-binding domain	SARS-CoV-2	DOMAIN	603b8a243eb9bb91d90ba932729bb03c
554c91a81d04e69c432ef55ca845d0ad	IPR044366	Spike_S1_RBD_SARS-CoV-2	Spike (S) protein S1 subunit	receptor-binding domain	SARS-CoV-2	DOMAIN	f1b27df645c02d9c9b84030b08dac3dd
554c91a81d04e69c432ef55ca845d0ad	IPR044366	Spike_S1_RBD_SARS-CoV-2	Spike (S) protein S1 subunit	receptor-binding domain	SARS-CoV-2	DOMAIN	3c1e72fa8d1658a2cbe68d007590686e
554c91a81d04e69c432ef55ca845d0ad	IPR044366	Spike_S1_RBD_SARS-CoV-2	Spike (S) protein S1 subunit	receptor-binding domain	SARS-CoV-2	DOMAIN	9b7eabaab786da4c033dd5b2c7cd973c
554c91a81d04e69c432ef55ca845d0ad	IPR044366	Spike_S1_RBD_SARS-CoV-2	Spike (S) protein S1 subunit	receptor-binding domain	SARS-CoV-2	DOMAIN	47cb2915aa84cc284ad117ca6131e196
554c91a81d04e69c432ef55ca845d0ad	IPR044366	Spike_S1_RBD_SARS-CoV-2	Spike (S) protein S1 subunit	receptor-binding domain	SARS-CoV-2	DOMAIN	2fb757bb2d08a141384381ed76ada8e4
554c91a81d04e69c432ef55ca845d0ad	IPR044366	Spike_S1_RBD_SARS-CoV-2	Spike (S) protein S1 subunit	receptor-binding domain	SARS-CoV-2	DOMAIN	838cac90625a066ad02102f5a5bcf487
554c91a81d04e69c432ef55ca845d0ad	IPR044366	Spike_S1_RBD_SARS-CoV-2	Spike (S) protein S1 subunit	receptor-binding domain	SARS-CoV-2	DOMAIN	8ca996622f29029bf31f3432c18a60b0
554c91a81d04e69c432ef55ca845d0ad	IPR044366	Spike_S1_RBD_SARS-CoV-2	Spike (S) protein S1 subunit	receptor-binding domain	SARS-CoV-2	DOMAIN	11e7f9fcac41a132960c5098a9505941
554c91a81d04e69c432ef55ca845d0ad	IPR044366	Spike_S1_RBD_SARS-CoV-2	Spike (S) protein S1 subunit	receptor-binding domain	SARS-CoV-2	DOMAIN	5f34fc4a39a9178ee035aa0244856575
554c91a81d04e69c432ef55ca845d0ad	IPR044366	Spike_S1_RBD_SARS-CoV-2	Spike (S) protein S1 subunit	receptor-binding domain	SARS-CoV-2	DOMAIN	c9df8e374429cfe107298e03ac1f8ee8
554c91a81d04e69c432ef55ca845d0ad	IPR044366	Spike_S1_RBD_SARS-CoV-2	Spike (S) protein S1 subunit	receptor-binding domain	SARS-CoV-2	DOMAIN	8ea83cdc4f298f5e3a430c50547d6206
554c91a81d04e69c432ef55ca845d0ad	IPR044366	Spike_S1_RBD_SARS-CoV-2	Spike (S) protein S1 subunit	receptor-binding domain	SARS-CoV-2	DOMAIN	be9b3f49e469d053075bcffd69202aec
554c91a81d04e69c432ef55ca845d0ad	IPR044366	Spike_S1_RBD_SARS-CoV-2	Spike (S) protein S1 subunit	receptor-binding domain	SARS-CoV-2	DOMAIN	5e58c948c3f45d0043fedb2b500fba0b
554c91a81d04e69c432ef55ca845d0ad	IPR044366	Spike_S1_RBD_SARS-CoV-2	Spike (S) protein S1 subunit	receptor-binding domain	SARS-CoV-2	DOMAIN	8c9516a579114ec2e7be513b719b780c
554c91a81d04e69c432ef55ca845d0ad	IPR044366	Spike_S1_RBD_SARS-CoV-2	Spike (S) protein S1 subunit	receptor-binding domain	SARS-CoV-2	DOMAIN	9f65af387bc070e24707064872578d60
554c91a81d04e69c432ef55ca845d0ad	IPR044366	Spike_S1_RBD_SARS-CoV-2	Spike (S) protein S1 subunit	receptor-binding domain	SARS-CoV-2	DOMAIN	98eb1b1760bcc837934c8695a1cee923
554c91a81d04e69c432ef55ca845d0ad	IPR044366	Spike_S1_RBD_SARS-CoV-2	Spike (S) protein S1 subunit	receptor-binding domain	SARS-CoV-2	DOMAIN	bc08dda1040116576c5cda6a67e977d9
554c91a81d04e69c432ef55ca845d0ad	IPR044366	Spike_S1_RBD_SARS-CoV-2	Spike (S) protein S1 subunit	receptor-binding domain	SARS-CoV-2	DOMAIN	eba67d4d9d65261343d5352b704284de
554c91a81d04e69c432ef55ca845d0ad	IPR044366	Spike_S1_RBD_SARS-CoV-2	Spike (S) protein S1 subunit	receptor-binding domain	SARS-CoV-2	DOMAIN	cd69414d48d6edf34318e72026c3a2a0
554c91a81d04e69c432ef55ca845d0ad	IPR044366	Spike_S1_RBD_SARS-CoV-2	Spike (S) protein S1 subunit	receptor-binding domain	SARS-CoV-2	DOMAIN	4af49a0791db2b618c2b0c242d0e49b2
554c91a81d04e69c432ef55ca845d0ad	IPR044366	Spike_S1_RBD_SARS-CoV-2	Spike (S) protein S1 subunit	receptor-binding domain	SARS-CoV-2	DOMAIN	29da94075760323c0d8b6dd4b16cadbd
554c91a81d04e69c432ef55ca845d0ad	IPR044366	Spike_S1_RBD_SARS-CoV-2	Spike (S) protein S1 subunit	receptor-binding domain	SARS-CoV-2	DOMAIN	6b8b6109d7e12e4160676da0dd20b612
554c91a81d04e69c432ef55ca845d0ad	IPR044366	Spike_S1_RBD_SARS-CoV-2	Spike (S) protein S1 subunit	receptor-binding domain	SARS-CoV-2	DOMAIN	7d317a30221ec23f2fd5dedf2d139bdf
554c91a81d04e69c432ef55ca845d0ad	IPR044366	Spike_S1_RBD_SARS-CoV-2	Spike (S) protein S1 subunit	receptor-binding domain	SARS-CoV-2	DOMAIN	3cbc19e23da49b28c1c59f91c152b4f7
554c91a81d04e69c432ef55ca845d0ad	IPR044366	Spike_S1_RBD_SARS-CoV-2	Spike (S) protein S1 subunit	receptor-binding domain	SARS-CoV-2	DOMAIN	644f4c6a70632a03eee4146bae2a5169
554c91a81d04e69c432ef55ca845d0ad	IPR044366	Spike_S1_RBD_SARS-CoV-2	Spike (S) protein S1 subunit	receptor-binding domain	SARS-CoV-2	DOMAIN	54b2bbb432d0210b6f5f190353945dea
554c91a81d04e69c432ef55ca845d0ad	IPR044366	Spike_S1_RBD_SARS-CoV-2	Spike (S) protein S1 subunit	receptor-binding domain	SARS-CoV-2	DOMAIN	e7db000bcecd4a4028857f508a9f7a05
554c91a81d04e69c432ef55ca845d0ad	IPR044366	Spike_S1_RBD_SARS-CoV-2	Spike (S) protein S1 subunit	receptor-binding domain	SARS-CoV-2	DOMAIN	0e259eec5f5b1d9e250e7c2ae1be4c26
554c91a81d04e69c432ef55ca845d0ad	IPR044366	Spike_S1_RBD_SARS-CoV-2	Spike (S) protein S1 subunit	receptor-binding domain	SARS-CoV-2	DOMAIN	1c791ad984cc902cebc125e1e2736da5
554c91a81d04e69c432ef55ca845d0ad	IPR044366	Spike_S1_RBD_SARS-CoV-2	Spike (S) protein S1 subunit	receptor-binding domain	SARS-CoV-2	DOMAIN	bf25a14676b08f412e283c2a86341239
554c91a81d04e69c432ef55ca845d0ad	IPR044366	Spike_S1_RBD_SARS-CoV-2	Spike (S) protein S1 subunit	receptor-binding domain	SARS-CoV-2	DOMAIN	0719997775563f20e2069445bb93ac1f
554c91a81d04e69c432ef55ca845d0ad	IPR044366	Spike_S1_RBD_SARS-CoV-2	Spike (S) protein S1 subunit	receptor-binding domain	SARS-CoV-2	DOMAIN	737e821a3e684100993f081ed19f803a
554c91a81d04e69c432ef55ca845d0ad	IPR044366	Spike_S1_RBD_SARS-CoV-2	Spike (S) protein S1 subunit	receptor-binding domain	SARS-CoV-2	DOMAIN	12064702a691ee0eb7a82f175071f693
554c91a81d04e69c432ef55ca845d0ad	IPR044366	Spike_S1_RBD_SARS-CoV-2	Spike (S) protein S1 subunit	receptor-binding domain	SARS-CoV-2	DOMAIN	e420de258d310be127fb77feaed9419d
554c91a81d04e69c432ef55ca845d0ad	IPR044366	Spike_S1_RBD_SARS-CoV-2	Spike (S) protein S1 subunit	receptor-binding domain	SARS-CoV-2	DOMAIN	c84f4458f4e446af1ed3794a0ece3eb4
554c91a81d04e69c432ef55ca845d0ad	IPR044366	Spike_S1_RBD_SARS-CoV-2	Spike (S) protein S1 subunit	receptor-binding domain	SARS-CoV-2	DOMAIN	d15bc0c762e897af3cf3080259a8153e
554c91a81d04e69c432ef55ca845d0ad	IPR044366	Spike_S1_RBD_SARS-CoV-2	Spike (S) protein S1 subunit	receptor-binding domain	SARS-CoV-2	DOMAIN	83242e6a0c6aa2c7c70dba03b1dad666
554c91a81d04e69c432ef55ca845d0ad	IPR044366	Spike_S1_RBD_SARS-CoV-2	Spike (S) protein S1 subunit	receptor-binding domain	SARS-CoV-2	DOMAIN	1554fe1d6f8b360bcc630774b56f0d78
554c91a81d04e69c432ef55ca845d0ad	IPR044366	Spike_S1_RBD_SARS-CoV-2	Spike (S) protein S1 subunit	receptor-binding domain	SARS-CoV-2	DOMAIN	40cb4baee8e893952160c9650f218d28
554c91a81d04e69c432ef55ca845d0ad	IPR044366	Spike_S1_RBD_SARS-CoV-2	Spike (S) protein S1 subunit	receptor-binding domain	SARS-CoV-2	DOMAIN	8ac131905f0b248d1c8ab06023580a5d
554c91a81d04e69c432ef55ca845d0ad	IPR044366	Spike_S1_RBD_SARS-CoV-2	Spike (S) protein S1 subunit	receptor-binding domain	SARS-CoV-2	DOMAIN	796af093604ebfe6989eccaa6cc45b7a
554c91a81d04e69c432ef55ca845d0ad	IPR044366	Spike_S1_RBD_SARS-CoV-2	Spike (S) protein S1 subunit	receptor-binding domain	SARS-CoV-2	DOMAIN	ea9aded417d7589b8b48f2913762e247
554c91a81d04e69c432ef55ca845d0ad	IPR044366	Spike_S1_RBD_SARS-CoV-2	Spike (S) protein S1 subunit	receptor-binding domain	SARS-CoV-2	DOMAIN	9f6018ae033c8f1dae95c51e8312822a
554c91a81d04e69c432ef55ca845d0ad	IPR044366	Spike_S1_RBD_SARS-CoV-2	Spike (S) protein S1 subunit	receptor-binding domain	SARS-CoV-2	DOMAIN	7d52a73418c8c9cb0f707a99c4301af1
554c91a81d04e69c432ef55ca845d0ad	IPR044366	Spike_S1_RBD_SARS-CoV-2	Spike (S) protein S1 subunit	receptor-binding domain	SARS-CoV-2	DOMAIN	b797b56013ee3396f27f1a6b2254e1f4
554c91a81d04e69c432ef55ca845d0ad	IPR044366	Spike_S1_RBD_SARS-CoV-2	Spike (S) protein S1 subunit	receptor-binding domain	SARS-CoV-2	DOMAIN	4cfe856220658c409b360118664fbe6a
554c91a81d04e69c432ef55ca845d0ad	IPR044366	Spike_S1_RBD_SARS-CoV-2	Spike (S) protein S1 subunit	receptor-binding domain	SARS-CoV-2	DOMAIN	24b70aee0083662b11e04c86efd10af5
554c91a81d04e69c432ef55ca845d0ad	IPR044366	Spike_S1_RBD_SARS-CoV-2	Spike (S) protein S1 subunit	receptor-binding domain	SARS-CoV-2	DOMAIN	d20c82b3c163a96404b3ad270a54791c
554c91a81d04e69c432ef55ca845d0ad	IPR044366	Spike_S1_RBD_SARS-CoV-2	Spike (S) protein S1 subunit	receptor-binding domain	SARS-CoV-2	DOMAIN	e94ff10262e10cdf4eab737ec47bc6f8
554c91a81d04e69c432ef55ca845d0ad	IPR044366	Spike_S1_RBD_SARS-CoV-2	Spike (S) protein S1 subunit	receptor-binding domain	SARS-CoV-2	DOMAIN	2f868513d96411f1721662ee12e317da
554c91a81d04e69c432ef55ca845d0ad	IPR044366	Spike_S1_RBD_SARS-CoV-2	Spike (S) protein S1 subunit	receptor-binding domain	SARS-CoV-2	DOMAIN	d31e485a97cc030570a3af3fcdf7d2cf
554c91a81d04e69c432ef55ca845d0ad	IPR044366	Spike_S1_RBD_SARS-CoV-2	Spike (S) protein S1 subunit	receptor-binding domain	SARS-CoV-2	DOMAIN	fded2ab8c16a445943c2746dc73b67d4
554c91a81d04e69c432ef55ca845d0ad	IPR044366	Spike_S1_RBD_SARS-CoV-2	Spike (S) protein S1 subunit	receptor-binding domain	SARS-CoV-2	DOMAIN	af7d908565d0322fefadeb8d5751d774
554c91a81d04e69c432ef55ca845d0ad	IPR044366	Spike_S1_RBD_SARS-CoV-2	Spike (S) protein S1 subunit	receptor-binding domain	SARS-CoV-2	DOMAIN	e3e30dba513309407e58afd3635cc205
554c91a81d04e69c432ef55ca845d0ad	IPR044366	Spike_S1_RBD_SARS-CoV-2	Spike (S) protein S1 subunit	receptor-binding domain	SARS-CoV-2	DOMAIN	9d8eb251d3926bd87106342cbd084a00
554c91a81d04e69c432ef55ca845d0ad	IPR044366	Spike_S1_RBD_SARS-CoV-2	Spike (S) protein S1 subunit	receptor-binding domain	SARS-CoV-2	DOMAIN	f8335d84aa7073ccc9d38a40683e5a3f
554c91a81d04e69c432ef55ca845d0ad	IPR044366	Spike_S1_RBD_SARS-CoV-2	Spike (S) protein S1 subunit	receptor-binding domain	SARS-CoV-2	DOMAIN	7e3247df02201ada8e829e5ce05b9ed1
554c91a81d04e69c432ef55ca845d0ad	IPR044366	Spike_S1_RBD_SARS-CoV-2	Spike (S) protein S1 subunit	receptor-binding domain	SARS-CoV-2	DOMAIN	9c78b065e116f27d141d1084e2da3594
554c91a81d04e69c432ef55ca845d0ad	IPR044366	Spike_S1_RBD_SARS-CoV-2	Spike (S) protein S1 subunit	receptor-binding domain	SARS-CoV-2	DOMAIN	cfa3d44ae11d02456c2756446385f6cb
554c91a81d04e69c432ef55ca845d0ad	IPR044366	Spike_S1_RBD_SARS-CoV-2	Spike (S) protein S1 subunit	receptor-binding domain	SARS-CoV-2	DOMAIN	50694f36db4d91ede9ca2ba2cf62fbfc
554c91a81d04e69c432ef55ca845d0ad	IPR044366	Spike_S1_RBD_SARS-CoV-2	Spike (S) protein S1 subunit	receptor-binding domain	SARS-CoV-2	DOMAIN	728f65aa44a0297cc6f3d301b9cfdace
554c91a81d04e69c432ef55ca845d0ad	IPR044366	Spike_S1_RBD_SARS-CoV-2	Spike (S) protein S1 subunit	receptor-binding domain	SARS-CoV-2	DOMAIN	654e3597186ea88568479fe4b40b200a
554c91a81d04e69c432ef55ca845d0ad	IPR044366	Spike_S1_RBD_SARS-CoV-2	Spike (S) protein S1 subunit	receptor-binding domain	SARS-CoV-2	DOMAIN	879d49922670db0bc0fbd52dabdd9edc
554c91a81d04e69c432ef55ca845d0ad	IPR044366	Spike_S1_RBD_SARS-CoV-2	Spike (S) protein S1 subunit	receptor-binding domain	SARS-CoV-2	DOMAIN	ff15b4503c3ed8d00ad2dd9896d42dce
554c91a81d04e69c432ef55ca845d0ad	IPR044366	Spike_S1_RBD_SARS-CoV-2	Spike (S) protein S1 subunit	receptor-binding domain	SARS-CoV-2	DOMAIN	d172b8ec3d6521556fe99e77c6448ccd
554c91a81d04e69c432ef55ca845d0ad	IPR044366	Spike_S1_RBD_SARS-CoV-2	Spike (S) protein S1 subunit	receptor-binding domain	SARS-CoV-2	DOMAIN	737d5b1395cd5ad514538c9f79c30dbf
554c91a81d04e69c432ef55ca845d0ad	IPR044366	Spike_S1_RBD_SARS-CoV-2	Spike (S) protein S1 subunit	receptor-binding domain	SARS-CoV-2	DOMAIN	4b838d2be48cdd0dc89b45d0bd2aa27e
554c91a81d04e69c432ef55ca845d0ad	IPR044366	Spike_S1_RBD_SARS-CoV-2	Spike (S) protein S1 subunit	receptor-binding domain	SARS-CoV-2	DOMAIN	6802f75ccac8c9ca0f2e6e7e1a7b5d03
554c91a81d04e69c432ef55ca845d0ad	IPR044366	Spike_S1_RBD_SARS-CoV-2	Spike (S) protein S1 subunit	receptor-binding domain	SARS-CoV-2	DOMAIN	c78650cd0dd10f7fdcd3c0566adc1600
554c91a81d04e69c432ef55ca845d0ad	IPR044366	Spike_S1_RBD_SARS-CoV-2	Spike (S) protein S1 subunit	receptor-binding domain	SARS-CoV-2	DOMAIN	414d0c6035ac6006718045ea91972231
554c91a81d04e69c432ef55ca845d0ad	IPR044366	Spike_S1_RBD_SARS-CoV-2	Spike (S) protein S1 subunit	receptor-binding domain	SARS-CoV-2	DOMAIN	02cb480d0914e0e28da894feed023265
554c91a81d04e69c432ef55ca845d0ad	IPR044366	Spike_S1_RBD_SARS-CoV-2	Spike (S) protein S1 subunit	receptor-binding domain	SARS-CoV-2	DOMAIN	904d46dac8ae60f1bb77ca414b629302
554c91a81d04e69c432ef55ca845d0ad	IPR044366	Spike_S1_RBD_SARS-CoV-2	Spike (S) protein S1 subunit	receptor-binding domain	SARS-CoV-2	DOMAIN	5e15b1777a94dcf5186a3eaa37bd4aca
554c91a81d04e69c432ef55ca845d0ad	IPR044366	Spike_S1_RBD_SARS-CoV-2	Spike (S) protein S1 subunit	receptor-binding domain	SARS-CoV-2	DOMAIN	11355b97e1989b192cc7eda9a87bfaa0
554c91a81d04e69c432ef55ca845d0ad	IPR044366	Spike_S1_RBD_SARS-CoV-2	Spike (S) protein S1 subunit	receptor-binding domain	SARS-CoV-2	DOMAIN	327d983a0bd9e29bae868ea094109580
554c91a81d04e69c432ef55ca845d0ad	IPR044366	Spike_S1_RBD_SARS-CoV-2	Spike (S) protein S1 subunit	receptor-binding domain	SARS-CoV-2	DOMAIN	35088030c630bb7fad28707c360b2a81
554c91a81d04e69c432ef55ca845d0ad	IPR044366	Spike_S1_RBD_SARS-CoV-2	Spike (S) protein S1 subunit	receptor-binding domain	SARS-CoV-2	DOMAIN	3da361aa0a44daea3edf379bcf893ead
554c91a81d04e69c432ef55ca845d0ad	IPR044366	Spike_S1_RBD_SARS-CoV-2	Spike (S) protein S1 subunit	receptor-binding domain	SARS-CoV-2	DOMAIN	99ccf9299982a639bf5c5f85e666a6da
554c91a81d04e69c432ef55ca845d0ad	IPR044366	Spike_S1_RBD_SARS-CoV-2	Spike (S) protein S1 subunit	receptor-binding domain	SARS-CoV-2	DOMAIN	ee85330e72cc385ab3945c7cf4df376e
554c91a81d04e69c432ef55ca845d0ad	IPR044366	Spike_S1_RBD_SARS-CoV-2	Spike (S) protein S1 subunit	receptor-binding domain	SARS-CoV-2	DOMAIN	77f9decd43f30352e02eaa30ba6cfb54
554c91a81d04e69c432ef55ca845d0ad	IPR044366	Spike_S1_RBD_SARS-CoV-2	Spike (S) protein S1 subunit	receptor-binding domain	SARS-CoV-2	DOMAIN	dd846432583959f9607872c84ffe8295
554c91a81d04e69c432ef55ca845d0ad	IPR044366	Spike_S1_RBD_SARS-CoV-2	Spike (S) protein S1 subunit	receptor-binding domain	SARS-CoV-2	DOMAIN	2e4337e3f4a67a92245ec1453e59b951
554c91a81d04e69c432ef55ca845d0ad	IPR044366	Spike_S1_RBD_SARS-CoV-2	Spike (S) protein S1 subunit	receptor-binding domain	SARS-CoV-2	DOMAIN	bf857afb3d2ac3317eeb0fbf700f0d4c
554c91a81d04e69c432ef55ca845d0ad	IPR044366	Spike_S1_RBD_SARS-CoV-2	Spike (S) protein S1 subunit	receptor-binding domain	SARS-CoV-2	DOMAIN	7adaa43cf5a20daea6b2174549f879eb
554c91a81d04e69c432ef55ca845d0ad	IPR044366	Spike_S1_RBD_SARS-CoV-2	Spike (S) protein S1 subunit	receptor-binding domain	SARS-CoV-2	DOMAIN	95a912dcdde846b2952a59685c2834f2
554c91a81d04e69c432ef55ca845d0ad	IPR044366	Spike_S1_RBD_SARS-CoV-2	Spike (S) protein S1 subunit	receptor-binding domain	SARS-CoV-2	DOMAIN	b2780bb44c3310eeda43195a1ffafd31
554c91a81d04e69c432ef55ca845d0ad	IPR044366	Spike_S1_RBD_SARS-CoV-2	Spike (S) protein S1 subunit	receptor-binding domain	SARS-CoV-2	DOMAIN	4a57f0a05f613de3dd14da4a9d87656e
554c91a81d04e69c432ef55ca845d0ad	IPR044366	Spike_S1_RBD_SARS-CoV-2	Spike (S) protein S1 subunit	receptor-binding domain	SARS-CoV-2	DOMAIN	4f854bc8da3f89deaeb6999723a5c051
554c91a81d04e69c432ef55ca845d0ad	IPR044366	Spike_S1_RBD_SARS-CoV-2	Spike (S) protein S1 subunit	receptor-binding domain	SARS-CoV-2	DOMAIN	368d1d0f22a3ee030de107646a960c29
554c91a81d04e69c432ef55ca845d0ad	IPR044366	Spike_S1_RBD_SARS-CoV-2	Spike (S) protein S1 subunit	receptor-binding domain	SARS-CoV-2	DOMAIN	c861f3336eab758b83bee3b76d5a087c
554c91a81d04e69c432ef55ca845d0ad	IPR044366	Spike_S1_RBD_SARS-CoV-2	Spike (S) protein S1 subunit	receptor-binding domain	SARS-CoV-2	DOMAIN	36a7f80f192258e8d9d567f5d5153c96
554c91a81d04e69c432ef55ca845d0ad	IPR044366	Spike_S1_RBD_SARS-CoV-2	Spike (S) protein S1 subunit	receptor-binding domain	SARS-CoV-2	DOMAIN	59a2d8a427e05d8119462666d167b9d4
554c91a81d04e69c432ef55ca845d0ad	IPR044366	Spike_S1_RBD_SARS-CoV-2	Spike (S) protein S1 subunit	receptor-binding domain	SARS-CoV-2	DOMAIN	9ca6218390fcf92eb0308050959de536
554c91a81d04e69c432ef55ca845d0ad	IPR044366	Spike_S1_RBD_SARS-CoV-2	Spike (S) protein S1 subunit	receptor-binding domain	SARS-CoV-2	DOMAIN	6bbc5dfaafe4c678730a804e30e80c78
554c91a81d04e69c432ef55ca845d0ad	IPR044366	Spike_S1_RBD_SARS-CoV-2	Spike (S) protein S1 subunit	receptor-binding domain	SARS-CoV-2	DOMAIN	aaab78304e902f22ddaa2929ae6631f5
554c91a81d04e69c432ef55ca845d0ad	IPR044366	Spike_S1_RBD_SARS-CoV-2	Spike (S) protein S1 subunit	receptor-binding domain	SARS-CoV-2	DOMAIN	d41db25d84fc426f3c3e471926eedf5d
554c91a81d04e69c432ef55ca845d0ad	IPR044366	Spike_S1_RBD_SARS-CoV-2	Spike (S) protein S1 subunit	receptor-binding domain	SARS-CoV-2	DOMAIN	29c6f335a022958ef9aca907f0fd0033
554c91a81d04e69c432ef55ca845d0ad	IPR044366	Spike_S1_RBD_SARS-CoV-2	Spike (S) protein S1 subunit	receptor-binding domain	SARS-CoV-2	DOMAIN	969e594ce142a4cf6904508cdfd3e4e8
554c91a81d04e69c432ef55ca845d0ad	IPR044366	Spike_S1_RBD_SARS-CoV-2	Spike (S) protein S1 subunit	receptor-binding domain	SARS-CoV-2	DOMAIN	a431c094936aa8ab992fa4d8ecc8e5c1
554c91a81d04e69c432ef55ca845d0ad	IPR044366	Spike_S1_RBD_SARS-CoV-2	Spike (S) protein S1 subunit	receptor-binding domain	SARS-CoV-2	DOMAIN	eba3241756a6002ada07e4ac7f00db06
554c91a81d04e69c432ef55ca845d0ad	IPR044366	Spike_S1_RBD_SARS-CoV-2	Spike (S) protein S1 subunit	receptor-binding domain	SARS-CoV-2	DOMAIN	b76b3cdbe08ca1fd44add3ba8c6d3d57
554c91a81d04e69c432ef55ca845d0ad	IPR044366	Spike_S1_RBD_SARS-CoV-2	Spike (S) protein S1 subunit	receptor-binding domain	SARS-CoV-2	DOMAIN	3f2c1a6541494ca1db10bbcae5237041
554c91a81d04e69c432ef55ca845d0ad	IPR044366	Spike_S1_RBD_SARS-CoV-2	Spike (S) protein S1 subunit	receptor-binding domain	SARS-CoV-2	DOMAIN	56fcb2898710299743176cb0f9a4a674
554c91a81d04e69c432ef55ca845d0ad	IPR044366	Spike_S1_RBD_SARS-CoV-2	Spike (S) protein S1 subunit	receptor-binding domain	SARS-CoV-2	DOMAIN	a6e377bf7b18a9ad8dbb85d968cc3ee6
554c91a81d04e69c432ef55ca845d0ad	IPR044366	Spike_S1_RBD_SARS-CoV-2	Spike (S) protein S1 subunit	receptor-binding domain	SARS-CoV-2	DOMAIN	430233414f7d635c94272d657f1814d6
554c91a81d04e69c432ef55ca845d0ad	IPR044366	Spike_S1_RBD_SARS-CoV-2	Spike (S) protein S1 subunit	receptor-binding domain	SARS-CoV-2	DOMAIN	f374f330e7c84feb1838da42b858702f
554c91a81d04e69c432ef55ca845d0ad	IPR044366	Spike_S1_RBD_SARS-CoV-2	Spike (S) protein S1 subunit	receptor-binding domain	SARS-CoV-2	DOMAIN	8fb4a5ba26a648fa20c0abd609e39ce0
554c91a81d04e69c432ef55ca845d0ad	IPR044366	Spike_S1_RBD_SARS-CoV-2	Spike (S) protein S1 subunit	receptor-binding domain	SARS-CoV-2	DOMAIN	f5fd74ff681a80cc6ec8e8f3b139c632
554c91a81d04e69c432ef55ca845d0ad	IPR044366	Spike_S1_RBD_SARS-CoV-2	Spike (S) protein S1 subunit	receptor-binding domain	SARS-CoV-2	DOMAIN	59d351d5acf877bf7d7d1e9dc2ace1d7
554c91a81d04e69c432ef55ca845d0ad	IPR044366	Spike_S1_RBD_SARS-CoV-2	Spike (S) protein S1 subunit	receptor-binding domain	SARS-CoV-2	DOMAIN	bce6fba27335eaab4f5d411de0b61dac
554c91a81d04e69c432ef55ca845d0ad	IPR044366	Spike_S1_RBD_SARS-CoV-2	Spike (S) protein S1 subunit	receptor-binding domain	SARS-CoV-2	DOMAIN	b0d5d33c7e55116ea8751e9be5241277
554c91a81d04e69c432ef55ca845d0ad	IPR044366	Spike_S1_RBD_SARS-CoV-2	Spike (S) protein S1 subunit	receptor-binding domain	SARS-CoV-2	DOMAIN	5be3bd5271e4239925e6148fd0c22acd
554c91a81d04e69c432ef55ca845d0ad	IPR044366	Spike_S1_RBD_SARS-CoV-2	Spike (S) protein S1 subunit	receptor-binding domain	SARS-CoV-2	DOMAIN	d20385f31f4beaa169c765b187ee834e
554c91a81d04e69c432ef55ca845d0ad	IPR044366	Spike_S1_RBD_SARS-CoV-2	Spike (S) protein S1 subunit	receptor-binding domain	SARS-CoV-2	DOMAIN	ea75bc5c6873a130fe39a6a8aede95ea
554c91a81d04e69c432ef55ca845d0ad	IPR044366	Spike_S1_RBD_SARS-CoV-2	Spike (S) protein S1 subunit	receptor-binding domain	SARS-CoV-2	DOMAIN	afa77324eaeb2d1a45083cdc842005df
554c91a81d04e69c432ef55ca845d0ad	IPR044366	Spike_S1_RBD_SARS-CoV-2	Spike (S) protein S1 subunit	receptor-binding domain	SARS-CoV-2	DOMAIN	aaaacc39310de588e5a478d30d1a696d
554c91a81d04e69c432ef55ca845d0ad	IPR044366	Spike_S1_RBD_SARS-CoV-2	Spike (S) protein S1 subunit	receptor-binding domain	SARS-CoV-2	DOMAIN	01281364612bfa86432904cbdbc0facf
554c91a81d04e69c432ef55ca845d0ad	IPR044366	Spike_S1_RBD_SARS-CoV-2	Spike (S) protein S1 subunit	receptor-binding domain	SARS-CoV-2	DOMAIN	1665e2e1119f612f45cb607311ab98c8
554c91a81d04e69c432ef55ca845d0ad	IPR044366	Spike_S1_RBD_SARS-CoV-2	Spike (S) protein S1 subunit	receptor-binding domain	SARS-CoV-2	DOMAIN	fe4dcd40ba2885b71d83053db0165d13
554c91a81d04e69c432ef55ca845d0ad	IPR044366	Spike_S1_RBD_SARS-CoV-2	Spike (S) protein S1 subunit	receptor-binding domain	SARS-CoV-2	DOMAIN	83d23eb387e6d564dcf2ae2969036bb8
554c91a81d04e69c432ef55ca845d0ad	IPR044366	Spike_S1_RBD_SARS-CoV-2	Spike (S) protein S1 subunit	receptor-binding domain	SARS-CoV-2	DOMAIN	82c982c27457eacd53a88a5c821abc31
554c91a81d04e69c432ef55ca845d0ad	IPR044366	Spike_S1_RBD_SARS-CoV-2	Spike (S) protein S1 subunit	receptor-binding domain	SARS-CoV-2	DOMAIN	0c25370a32c48424c6512feebbad2818
554c91a81d04e69c432ef55ca845d0ad	IPR044366	Spike_S1_RBD_SARS-CoV-2	Spike (S) protein S1 subunit	receptor-binding domain	SARS-CoV-2	DOMAIN	b86e861c741fcdeb112cfabe2db9cfb8
554c91a81d04e69c432ef55ca845d0ad	IPR044366	Spike_S1_RBD_SARS-CoV-2	Spike (S) protein S1 subunit	receptor-binding domain	SARS-CoV-2	DOMAIN	0b07e03f6d0cc022ff25aec87c921aee
554c91a81d04e69c432ef55ca845d0ad	IPR044366	Spike_S1_RBD_SARS-CoV-2	Spike (S) protein S1 subunit	receptor-binding domain	SARS-CoV-2	DOMAIN	edf5dd1133b66eba4d458bc1a55bb06e
554c91a81d04e69c432ef55ca845d0ad	IPR044366	Spike_S1_RBD_SARS-CoV-2	Spike (S) protein S1 subunit	receptor-binding domain	SARS-CoV-2	DOMAIN	076c16603d5b7b44ce4a0742ab0ff2cf
554c91a81d04e69c432ef55ca845d0ad	IPR044366	Spike_S1_RBD_SARS-CoV-2	Spike (S) protein S1 subunit	receptor-binding domain	SARS-CoV-2	DOMAIN	ea520d93476bfe773ecb43535de5a131
554c91a81d04e69c432ef55ca845d0ad	IPR044366	Spike_S1_RBD_SARS-CoV-2	Spike (S) protein S1 subunit	receptor-binding domain	SARS-CoV-2	DOMAIN	1736c1572974984a4c3b2bb83f095a98
554c91a81d04e69c432ef55ca845d0ad	IPR044366	Spike_S1_RBD_SARS-CoV-2	Spike (S) protein S1 subunit	receptor-binding domain	SARS-CoV-2	DOMAIN	b8604ace9439bd69be5a26ac6895e8e9
554c91a81d04e69c432ef55ca845d0ad	IPR044366	Spike_S1_RBD_SARS-CoV-2	Spike (S) protein S1 subunit	receptor-binding domain	SARS-CoV-2	DOMAIN	9a1cb9589c2e88f75d1d89105709a895
554c91a81d04e69c432ef55ca845d0ad	IPR044366	Spike_S1_RBD_SARS-CoV-2	Spike (S) protein S1 subunit	receptor-binding domain	SARS-CoV-2	DOMAIN	2569b849450994638504e5dd423a8a47
554c91a81d04e69c432ef55ca845d0ad	IPR044366	Spike_S1_RBD_SARS-CoV-2	Spike (S) protein S1 subunit	receptor-binding domain	SARS-CoV-2	DOMAIN	d40c7ef4b0bf9e73c7bdc85f09d5f5b6
554c91a81d04e69c432ef55ca845d0ad	IPR044366	Spike_S1_RBD_SARS-CoV-2	Spike (S) protein S1 subunit	receptor-binding domain	SARS-CoV-2	DOMAIN	436d8983c4bf205cc0c65c9221edf30e
554c91a81d04e69c432ef55ca845d0ad	IPR044366	Spike_S1_RBD_SARS-CoV-2	Spike (S) protein S1 subunit	receptor-binding domain	SARS-CoV-2	DOMAIN	19c1b21e685d6462a5f9b91d934bf41d
554c91a81d04e69c432ef55ca845d0ad	IPR044366	Spike_S1_RBD_SARS-CoV-2	Spike (S) protein S1 subunit	receptor-binding domain	SARS-CoV-2	DOMAIN	fada05820c97d49198e7dde91ad2a46b
554c91a81d04e69c432ef55ca845d0ad	IPR044366	Spike_S1_RBD_SARS-CoV-2	Spike (S) protein S1 subunit	receptor-binding domain	SARS-CoV-2	DOMAIN	843e620b249b09ad9101740a65a26aac
554c91a81d04e69c432ef55ca845d0ad	IPR044366	Spike_S1_RBD_SARS-CoV-2	Spike (S) protein S1 subunit	receptor-binding domain	SARS-CoV-2	DOMAIN	a938be5547c57d70edece315f4f4ffe8
554c91a81d04e69c432ef55ca845d0ad	IPR044366	Spike_S1_RBD_SARS-CoV-2	Spike (S) protein S1 subunit	receptor-binding domain	SARS-CoV-2	DOMAIN	190b74f5fa074152e0ec10f281bd21c4
554c91a81d04e69c432ef55ca845d0ad	IPR044366	Spike_S1_RBD_SARS-CoV-2	Spike (S) protein S1 subunit	receptor-binding domain	SARS-CoV-2	DOMAIN	dbcca99de11e22de10ee9e51e5858544
554c91a81d04e69c432ef55ca845d0ad	IPR044366	Spike_S1_RBD_SARS-CoV-2	Spike (S) protein S1 subunit	receptor-binding domain	SARS-CoV-2	DOMAIN	2b4a07e70a27ed4c1b4fa730e928364a
554c91a81d04e69c432ef55ca845d0ad	IPR044366	Spike_S1_RBD_SARS-CoV-2	Spike (S) protein S1 subunit	receptor-binding domain	SARS-CoV-2	DOMAIN	994a6b4b4997bcd52ebd479ad94edc41
554c91a81d04e69c432ef55ca845d0ad	IPR044366	Spike_S1_RBD_SARS-CoV-2	Spike (S) protein S1 subunit	receptor-binding domain	SARS-CoV-2	DOMAIN	6f126118146ea4def1023753926f61f5
554c91a81d04e69c432ef55ca845d0ad	IPR044366	Spike_S1_RBD_SARS-CoV-2	Spike (S) protein S1 subunit	receptor-binding domain	SARS-CoV-2	DOMAIN	32484b54356f2810bc18939ecfca6262
554c91a81d04e69c432ef55ca845d0ad	IPR044366	Spike_S1_RBD_SARS-CoV-2	Spike (S) protein S1 subunit	receptor-binding domain	SARS-CoV-2	DOMAIN	49e2fd6224e5fcfea4ea2715215baa0e
554c91a81d04e69c432ef55ca845d0ad	IPR044366	Spike_S1_RBD_SARS-CoV-2	Spike (S) protein S1 subunit	receptor-binding domain	SARS-CoV-2	DOMAIN	3f19bbeeb3a03958408e9bd4d5e4afc4
554c91a81d04e69c432ef55ca845d0ad	IPR044366	Spike_S1_RBD_SARS-CoV-2	Spike (S) protein S1 subunit	receptor-binding domain	SARS-CoV-2	DOMAIN	94ef0d1b05317d6959d38d487095c823
554c91a81d04e69c432ef55ca845d0ad	IPR044366	Spike_S1_RBD_SARS-CoV-2	Spike (S) protein S1 subunit	receptor-binding domain	SARS-CoV-2	DOMAIN	045df9a8c73416517551752324c682f4
554c91a81d04e69c432ef55ca845d0ad	IPR044366	Spike_S1_RBD_SARS-CoV-2	Spike (S) protein S1 subunit	receptor-binding domain	SARS-CoV-2	DOMAIN	c212ce46c1d2c23545e2279e381e6d86
554c91a81d04e69c432ef55ca845d0ad	IPR044366	Spike_S1_RBD_SARS-CoV-2	Spike (S) protein S1 subunit	receptor-binding domain	SARS-CoV-2	DOMAIN	a112b1226681a3927130f7f2ce353217
554c91a81d04e69c432ef55ca845d0ad	IPR044366	Spike_S1_RBD_SARS-CoV-2	Spike (S) protein S1 subunit	receptor-binding domain	SARS-CoV-2	DOMAIN	88c62fc306f33ddcb2a580267031894d
554c91a81d04e69c432ef55ca845d0ad	IPR044366	Spike_S1_RBD_SARS-CoV-2	Spike (S) protein S1 subunit	receptor-binding domain	SARS-CoV-2	DOMAIN	f57d947e0288c041a2ba18337318788f
554c91a81d04e69c432ef55ca845d0ad	IPR044366	Spike_S1_RBD_SARS-CoV-2	Spike (S) protein S1 subunit	receptor-binding domain	SARS-CoV-2	DOMAIN	4cebdd8ab54270ebddfd8acfb2616135
554c91a81d04e69c432ef55ca845d0ad	IPR044366	Spike_S1_RBD_SARS-CoV-2	Spike (S) protein S1 subunit	receptor-binding domain	SARS-CoV-2	DOMAIN	dcc1a50bf313201335b868a05812c8cc
554c91a81d04e69c432ef55ca845d0ad	IPR044366	Spike_S1_RBD_SARS-CoV-2	Spike (S) protein S1 subunit	receptor-binding domain	SARS-CoV-2	DOMAIN	a62314eb2f8594415ff7c9fdc65d7ab4
554c91a81d04e69c432ef55ca845d0ad	IPR044366	Spike_S1_RBD_SARS-CoV-2	Spike (S) protein S1 subunit	receptor-binding domain	SARS-CoV-2	DOMAIN	ea3ab5873a1f9fd6663261a3082706ff
554c91a81d04e69c432ef55ca845d0ad	IPR044366	Spike_S1_RBD_SARS-CoV-2	Spike (S) protein S1 subunit	receptor-binding domain	SARS-CoV-2	DOMAIN	d6defa53bd894dabde2b0dbfa40cc25d
554c91a81d04e69c432ef55ca845d0ad	IPR044366	Spike_S1_RBD_SARS-CoV-2	Spike (S) protein S1 subunit	receptor-binding domain	SARS-CoV-2	DOMAIN	2df2cc51a4c5670383ca9f79f9ce1b30
554c91a81d04e69c432ef55ca845d0ad	IPR044366	Spike_S1_RBD_SARS-CoV-2	Spike (S) protein S1 subunit	receptor-binding domain	SARS-CoV-2	DOMAIN	ba8ad59cb7268ee19221c7eb4ac6fc5e
554c91a81d04e69c432ef55ca845d0ad	IPR044366	Spike_S1_RBD_SARS-CoV-2	Spike (S) protein S1 subunit	receptor-binding domain	SARS-CoV-2	DOMAIN	49e0acd804b717a230ed4f849b3cff50
554c91a81d04e69c432ef55ca845d0ad	IPR044366	Spike_S1_RBD_SARS-CoV-2	Spike (S) protein S1 subunit	receptor-binding domain	SARS-CoV-2	DOMAIN	430934de1c181028d3774e8d284707bf
554c91a81d04e69c432ef55ca845d0ad	IPR044366	Spike_S1_RBD_SARS-CoV-2	Spike (S) protein S1 subunit	receptor-binding domain	SARS-CoV-2	DOMAIN	ea53ec1576b0402e99f1c15ec4637ae8
554c91a81d04e69c432ef55ca845d0ad	IPR044366	Spike_S1_RBD_SARS-CoV-2	Spike (S) protein S1 subunit	receptor-binding domain	SARS-CoV-2	DOMAIN	627781970fbe4cc346047da06e3d225a
554c91a81d04e69c432ef55ca845d0ad	IPR044366	Spike_S1_RBD_SARS-CoV-2	Spike (S) protein S1 subunit	receptor-binding domain	SARS-CoV-2	DOMAIN	041679d71de2b66216e6c9faf84a4bbf
554c91a81d04e69c432ef55ca845d0ad	IPR044366	Spike_S1_RBD_SARS-CoV-2	Spike (S) protein S1 subunit	receptor-binding domain	SARS-CoV-2	DOMAIN	8751590138f7213e8e6f68c9928ef72b
554c91a81d04e69c432ef55ca845d0ad	IPR044366	Spike_S1_RBD_SARS-CoV-2	Spike (S) protein S1 subunit	receptor-binding domain	SARS-CoV-2	DOMAIN	31497840fc08df25fecb5a846ce149f8
554c91a81d04e69c432ef55ca845d0ad	IPR044366	Spike_S1_RBD_SARS-CoV-2	Spike (S) protein S1 subunit	receptor-binding domain	SARS-CoV-2	DOMAIN	2fa0a38f70af3e5e25963a8ba510eeb6
554c91a81d04e69c432ef55ca845d0ad	IPR044366	Spike_S1_RBD_SARS-CoV-2	Spike (S) protein S1 subunit	receptor-binding domain	SARS-CoV-2	DOMAIN	33a9ae9026ae66121155532e930c08af
554c91a81d04e69c432ef55ca845d0ad	IPR044366	Spike_S1_RBD_SARS-CoV-2	Spike (S) protein S1 subunit	receptor-binding domain	SARS-CoV-2	DOMAIN	3d6b33817351381596c5e987cd038d5f
554c91a81d04e69c432ef55ca845d0ad	IPR044366	Spike_S1_RBD_SARS-CoV-2	Spike (S) protein S1 subunit	receptor-binding domain	SARS-CoV-2	DOMAIN	9b0a552dc8eb6e7e5a46d3efdb4ae427
554c91a81d04e69c432ef55ca845d0ad	IPR044366	Spike_S1_RBD_SARS-CoV-2	Spike (S) protein S1 subunit	receptor-binding domain	SARS-CoV-2	DOMAIN	176a5b117d784448935b53d533e08b11
554c91a81d04e69c432ef55ca845d0ad	IPR044366	Spike_S1_RBD_SARS-CoV-2	Spike (S) protein S1 subunit	receptor-binding domain	SARS-CoV-2	DOMAIN	0b9ac9b9ef0869a263fed8a2a8da591f
554c91a81d04e69c432ef55ca845d0ad	IPR044366	Spike_S1_RBD_SARS-CoV-2	Spike (S) protein S1 subunit	receptor-binding domain	SARS-CoV-2	DOMAIN	3345fcf54f64d1d8c929dd4f5c766f49
554c91a81d04e69c432ef55ca845d0ad	IPR044366	Spike_S1_RBD_SARS-CoV-2	Spike (S) protein S1 subunit	receptor-binding domain	SARS-CoV-2	DOMAIN	058993538e528a7b41f5ea2dfa18f1b3
554c91a81d04e69c432ef55ca845d0ad	IPR044366	Spike_S1_RBD_SARS-CoV-2	Spike (S) protein S1 subunit	receptor-binding domain	SARS-CoV-2	DOMAIN	52700266e27acf45b2d580c69fe930bb
554c91a81d04e69c432ef55ca845d0ad	IPR044366	Spike_S1_RBD_SARS-CoV-2	Spike (S) protein S1 subunit	receptor-binding domain	SARS-CoV-2	DOMAIN	3b8b7216cab5996a63d04fbe79f2579e
554c91a81d04e69c432ef55ca845d0ad	IPR044366	Spike_S1_RBD_SARS-CoV-2	Spike (S) protein S1 subunit	receptor-binding domain	SARS-CoV-2	DOMAIN	bb59a100ba86e564efc74252875d84bf
554c91a81d04e69c432ef55ca845d0ad	IPR044366	Spike_S1_RBD_SARS-CoV-2	Spike (S) protein S1 subunit	receptor-binding domain	SARS-CoV-2	DOMAIN	146c869a6283a6cd6c9c6ba207aab756
554c91a81d04e69c432ef55ca845d0ad	IPR044366	Spike_S1_RBD_SARS-CoV-2	Spike (S) protein S1 subunit	receptor-binding domain	SARS-CoV-2	DOMAIN	db317cd07b045c2e6cc47f72e7a1c194
554c91a81d04e69c432ef55ca845d0ad	IPR044366	Spike_S1_RBD_SARS-CoV-2	Spike (S) protein S1 subunit	receptor-binding domain	SARS-CoV-2	DOMAIN	95658f6625e5ca9dfacaa7dd79b520b1
554c91a81d04e69c432ef55ca845d0ad	IPR044366	Spike_S1_RBD_SARS-CoV-2	Spike (S) protein S1 subunit	receptor-binding domain	SARS-CoV-2	DOMAIN	5752d352721f88540c0d4d14d7cbd816
554c91a81d04e69c432ef55ca845d0ad	IPR044366	Spike_S1_RBD_SARS-CoV-2	Spike (S) protein S1 subunit	receptor-binding domain	SARS-CoV-2	DOMAIN	0c7dc7a8d7fa88557fb7490381aa658a
554c91a81d04e69c432ef55ca845d0ad	IPR044366	Spike_S1_RBD_SARS-CoV-2	Spike (S) protein S1 subunit	receptor-binding domain	SARS-CoV-2	DOMAIN	c680effca6bbf855c0f1afd9b9c62511
554c91a81d04e69c432ef55ca845d0ad	IPR044366	Spike_S1_RBD_SARS-CoV-2	Spike (S) protein S1 subunit	receptor-binding domain	SARS-CoV-2	DOMAIN	e8dc0726d5f8798f7203bb72473effc5
554c91a81d04e69c432ef55ca845d0ad	IPR044366	Spike_S1_RBD_SARS-CoV-2	Spike (S) protein S1 subunit	receptor-binding domain	SARS-CoV-2	DOMAIN	525e8a767ba8471819f494b035c0eae6
554c91a81d04e69c432ef55ca845d0ad	IPR044366	Spike_S1_RBD_SARS-CoV-2	Spike (S) protein S1 subunit	receptor-binding domain	SARS-CoV-2	DOMAIN	989c2aaad264a78c0933cfe3bef37c2a
554c91a81d04e69c432ef55ca845d0ad	IPR044366	Spike_S1_RBD_SARS-CoV-2	Spike (S) protein S1 subunit	receptor-binding domain	SARS-CoV-2	DOMAIN	067eda69414a4c7bd8d4e7f42f02de6c
554c91a81d04e69c432ef55ca845d0ad	IPR044366	Spike_S1_RBD_SARS-CoV-2	Spike (S) protein S1 subunit	receptor-binding domain	SARS-CoV-2	DOMAIN	e47c42b172ccba33b9b875804d09a58c
554c91a81d04e69c432ef55ca845d0ad	IPR044366	Spike_S1_RBD_SARS-CoV-2	Spike (S) protein S1 subunit	receptor-binding domain	SARS-CoV-2	DOMAIN	0f6b68568cc10f1e6da36474c2e68464
554c91a81d04e69c432ef55ca845d0ad	IPR044366	Spike_S1_RBD_SARS-CoV-2	Spike (S) protein S1 subunit	receptor-binding domain	SARS-CoV-2	DOMAIN	61963f930a2ae12778e95809bacbcffe
554c91a81d04e69c432ef55ca845d0ad	IPR044366	Spike_S1_RBD_SARS-CoV-2	Spike (S) protein S1 subunit	receptor-binding domain	SARS-CoV-2	DOMAIN	91ab13c2edb515666b3d12cbcfcd2870
554c91a81d04e69c432ef55ca845d0ad	IPR044366	Spike_S1_RBD_SARS-CoV-2	Spike (S) protein S1 subunit	receptor-binding domain	SARS-CoV-2	DOMAIN	5729f5fdae54a1c8c6cc0944702ae7be
554c91a81d04e69c432ef55ca845d0ad	IPR044366	Spike_S1_RBD_SARS-CoV-2	Spike (S) protein S1 subunit	receptor-binding domain	SARS-CoV-2	DOMAIN	379615dd48c81a44b7eacf9ba7434fbe
554c91a81d04e69c432ef55ca845d0ad	IPR044366	Spike_S1_RBD_SARS-CoV-2	Spike (S) protein S1 subunit	receptor-binding domain	SARS-CoV-2	DOMAIN	b6db9e28eae724354c1294fc2cb9b2ef
554c91a81d04e69c432ef55ca845d0ad	IPR044366	Spike_S1_RBD_SARS-CoV-2	Spike (S) protein S1 subunit	receptor-binding domain	SARS-CoV-2	DOMAIN	01155d98b671f9d98796cbc943ffa1f8
554c91a81d04e69c432ef55ca845d0ad	IPR044366	Spike_S1_RBD_SARS-CoV-2	Spike (S) protein S1 subunit	receptor-binding domain	SARS-CoV-2	DOMAIN	7b052d56da74bb13a26cd74e57ca4ba5
554c91a81d04e69c432ef55ca845d0ad	IPR044366	Spike_S1_RBD_SARS-CoV-2	Spike (S) protein S1 subunit	receptor-binding domain	SARS-CoV-2	DOMAIN	a807b0747395d8b1a8a2dd9e12cdf6ae
554c91a81d04e69c432ef55ca845d0ad	IPR044366	Spike_S1_RBD_SARS-CoV-2	Spike (S) protein S1 subunit	receptor-binding domain	SARS-CoV-2	DOMAIN	88bbd19ab52612f4ab493da765daa40b
554c91a81d04e69c432ef55ca845d0ad	IPR044366	Spike_S1_RBD_SARS-CoV-2	Spike (S) protein S1 subunit	receptor-binding domain	SARS-CoV-2	DOMAIN	8fd947123590160fb8c6bf2f33531938
554c91a81d04e69c432ef55ca845d0ad	IPR044366	Spike_S1_RBD_SARS-CoV-2	Spike (S) protein S1 subunit	receptor-binding domain	SARS-CoV-2	DOMAIN	8ebfca7bd00ed06d50b591ee4b2e08f7
554c91a81d04e69c432ef55ca845d0ad	IPR044366	Spike_S1_RBD_SARS-CoV-2	Spike (S) protein S1 subunit	receptor-binding domain	SARS-CoV-2	DOMAIN	ee5f1bd870261f3a559334aff785a77d
554c91a81d04e69c432ef55ca845d0ad	IPR044366	Spike_S1_RBD_SARS-CoV-2	Spike (S) protein S1 subunit	receptor-binding domain	SARS-CoV-2	DOMAIN	e55333059aa04115b94bde167e4eacbb
554c91a81d04e69c432ef55ca845d0ad	IPR044366	Spike_S1_RBD_SARS-CoV-2	Spike (S) protein S1 subunit	receptor-binding domain	SARS-CoV-2	DOMAIN	5b852c5dbe0e04f234e1ce4e29f875f4
554c91a81d04e69c432ef55ca845d0ad	IPR044366	Spike_S1_RBD_SARS-CoV-2	Spike (S) protein S1 subunit	receptor-binding domain	SARS-CoV-2	DOMAIN	4f89e3a2c6f7afa6ccebddf3d6bb23b1
554c91a81d04e69c432ef55ca845d0ad	IPR044366	Spike_S1_RBD_SARS-CoV-2	Spike (S) protein S1 subunit	receptor-binding domain	SARS-CoV-2	DOMAIN	ee4bb0c2e55679189b79a7a55d48f27d
554c91a81d04e69c432ef55ca845d0ad	IPR044366	Spike_S1_RBD_SARS-CoV-2	Spike (S) protein S1 subunit	receptor-binding domain	SARS-CoV-2	DOMAIN	e71085e0137277b4fdd12ed47312da52
554c91a81d04e69c432ef55ca845d0ad	IPR044366	Spike_S1_RBD_SARS-CoV-2	Spike (S) protein S1 subunit	receptor-binding domain	SARS-CoV-2	DOMAIN	9b63467837c9692a713cffce538f51e7
554c91a81d04e69c432ef55ca845d0ad	IPR044366	Spike_S1_RBD_SARS-CoV-2	Spike (S) protein S1 subunit	receptor-binding domain	SARS-CoV-2	DOMAIN	92e108f883a388120e355ebeb659d40b
554c91a81d04e69c432ef55ca845d0ad	IPR044366	Spike_S1_RBD_SARS-CoV-2	Spike (S) protein S1 subunit	receptor-binding domain	SARS-CoV-2	DOMAIN	deb49d8885b222c774a39c9977213fef
554c91a81d04e69c432ef55ca845d0ad	IPR044366	Spike_S1_RBD_SARS-CoV-2	Spike (S) protein S1 subunit	receptor-binding domain	SARS-CoV-2	DOMAIN	c5a0e01398a5fbef659bc266669c3b6c
554c91a81d04e69c432ef55ca845d0ad	IPR044366	Spike_S1_RBD_SARS-CoV-2	Spike (S) protein S1 subunit	receptor-binding domain	SARS-CoV-2	DOMAIN	e2e3fd700df6335b0da812643956ddf9
554c91a81d04e69c432ef55ca845d0ad	IPR044366	Spike_S1_RBD_SARS-CoV-2	Spike (S) protein S1 subunit	receptor-binding domain	SARS-CoV-2	DOMAIN	59528e65cccecd28f020f644c93b8df9
554c91a81d04e69c432ef55ca845d0ad	IPR044366	Spike_S1_RBD_SARS-CoV-2	Spike (S) protein S1 subunit	receptor-binding domain	SARS-CoV-2	DOMAIN	364ca533b2b0422266358e39ca4adf1f
554c91a81d04e69c432ef55ca845d0ad	IPR044366	Spike_S1_RBD_SARS-CoV-2	Spike (S) protein S1 subunit	receptor-binding domain	SARS-CoV-2	DOMAIN	c7fee3a16a54c945fae36e051ec2bd8f
554c91a81d04e69c432ef55ca845d0ad	IPR044366	Spike_S1_RBD_SARS-CoV-2	Spike (S) protein S1 subunit	receptor-binding domain	SARS-CoV-2	DOMAIN	9faec5ee50919bad02268f41990b772e
554c91a81d04e69c432ef55ca845d0ad	IPR044366	Spike_S1_RBD_SARS-CoV-2	Spike (S) protein S1 subunit	receptor-binding domain	SARS-CoV-2	DOMAIN	a2e1ebb08fb0efdb21033fc67003325e
554c91a81d04e69c432ef55ca845d0ad	IPR044366	Spike_S1_RBD_SARS-CoV-2	Spike (S) protein S1 subunit	receptor-binding domain	SARS-CoV-2	DOMAIN	2f6d7d38fedfef3557d8b4f484648d56
554c91a81d04e69c432ef55ca845d0ad	IPR044366	Spike_S1_RBD_SARS-CoV-2	Spike (S) protein S1 subunit	receptor-binding domain	SARS-CoV-2	DOMAIN	c4c8c580b48b54689e8b3ff5aa51d5e6
554c91a81d04e69c432ef55ca845d0ad	IPR044366	Spike_S1_RBD_SARS-CoV-2	Spike (S) protein S1 subunit	receptor-binding domain	SARS-CoV-2	DOMAIN	b01635066a1496234c5200d828f47d1b
554c91a81d04e69c432ef55ca845d0ad	IPR044366	Spike_S1_RBD_SARS-CoV-2	Spike (S) protein S1 subunit	receptor-binding domain	SARS-CoV-2	DOMAIN	f285898764a8037d1c68e10ef76db477
554c91a81d04e69c432ef55ca845d0ad	IPR044366	Spike_S1_RBD_SARS-CoV-2	Spike (S) protein S1 subunit	receptor-binding domain	SARS-CoV-2	DOMAIN	e3696a42abcac93cd9a4e77888a1c555
554c91a81d04e69c432ef55ca845d0ad	IPR044366	Spike_S1_RBD_SARS-CoV-2	Spike (S) protein S1 subunit	receptor-binding domain	SARS-CoV-2	DOMAIN	5834a906358351b1088c3dd25b499e69
554c91a81d04e69c432ef55ca845d0ad	IPR044366	Spike_S1_RBD_SARS-CoV-2	Spike (S) protein S1 subunit	receptor-binding domain	SARS-CoV-2	DOMAIN	a784f2dd82d62795776aacf9602c68b0
554c91a81d04e69c432ef55ca845d0ad	IPR044366	Spike_S1_RBD_SARS-CoV-2	Spike (S) protein S1 subunit	receptor-binding domain	SARS-CoV-2	DOMAIN	db64eb9d0b8f53850ed70241d55de12b
554c91a81d04e69c432ef55ca845d0ad	IPR044366	Spike_S1_RBD_SARS-CoV-2	Spike (S) protein S1 subunit	receptor-binding domain	SARS-CoV-2	DOMAIN	ef2ed215e83c521b339c28a0710e9c36
554c91a81d04e69c432ef55ca845d0ad	IPR044366	Spike_S1_RBD_SARS-CoV-2	Spike (S) protein S1 subunit	receptor-binding domain	SARS-CoV-2	DOMAIN	d34f068c9b821adfcd354adba026ee0a
554c91a81d04e69c432ef55ca845d0ad	IPR044366	Spike_S1_RBD_SARS-CoV-2	Spike (S) protein S1 subunit	receptor-binding domain	SARS-CoV-2	DOMAIN	8b82f5bcffc00b1c2958fda0c58b4274
554c91a81d04e69c432ef55ca845d0ad	IPR044366	Spike_S1_RBD_SARS-CoV-2	Spike (S) protein S1 subunit	receptor-binding domain	SARS-CoV-2	DOMAIN	461f12678b3bc10937e0a90e2c04553b
554c91a81d04e69c432ef55ca845d0ad	IPR044366	Spike_S1_RBD_SARS-CoV-2	Spike (S) protein S1 subunit	receptor-binding domain	SARS-CoV-2	DOMAIN	8c4364176abd58437a42d9585d3c1a28
554c91a81d04e69c432ef55ca845d0ad	IPR044366	Spike_S1_RBD_SARS-CoV-2	Spike (S) protein S1 subunit	receptor-binding domain	SARS-CoV-2	DOMAIN	e3121ea961491d6133f56cfec87f327e
554c91a81d04e69c432ef55ca845d0ad	IPR044366	Spike_S1_RBD_SARS-CoV-2	Spike (S) protein S1 subunit	receptor-binding domain	SARS-CoV-2	DOMAIN	9640dc61ac806ad66aab3fab444d2a08
554c91a81d04e69c432ef55ca845d0ad	IPR044366	Spike_S1_RBD_SARS-CoV-2	Spike (S) protein S1 subunit	receptor-binding domain	SARS-CoV-2	DOMAIN	dfed8f8fbaad17faf166663ecf021247
554c91a81d04e69c432ef55ca845d0ad	IPR044366	Spike_S1_RBD_SARS-CoV-2	Spike (S) protein S1 subunit	receptor-binding domain	SARS-CoV-2	DOMAIN	3118759fad60f8a199591fd4baf8f31e
554c91a81d04e69c432ef55ca845d0ad	IPR044366	Spike_S1_RBD_SARS-CoV-2	Spike (S) protein S1 subunit	receptor-binding domain	SARS-CoV-2	DOMAIN	28aa73e404640cd33b14f458cf70b40d
554c91a81d04e69c432ef55ca845d0ad	IPR044366	Spike_S1_RBD_SARS-CoV-2	Spike (S) protein S1 subunit	receptor-binding domain	SARS-CoV-2	DOMAIN	93f563a9a355fa0e596246d13e9db5d8
554c91a81d04e69c432ef55ca845d0ad	IPR044366	Spike_S1_RBD_SARS-CoV-2	Spike (S) protein S1 subunit	receptor-binding domain	SARS-CoV-2	DOMAIN	9c7acc813512cbfa0e86c3d0ace785e6
554c91a81d04e69c432ef55ca845d0ad	IPR044366	Spike_S1_RBD_SARS-CoV-2	Spike (S) protein S1 subunit	receptor-binding domain	SARS-CoV-2	DOMAIN	7b73fe886d25ca3af8cb1aafaef9bc64
554c91a81d04e69c432ef55ca845d0ad	IPR044366	Spike_S1_RBD_SARS-CoV-2	Spike (S) protein S1 subunit	receptor-binding domain	SARS-CoV-2	DOMAIN	826022d6de925bba7360f06d8c9d3c2e
554c91a81d04e69c432ef55ca845d0ad	IPR044366	Spike_S1_RBD_SARS-CoV-2	Spike (S) protein S1 subunit	receptor-binding domain	SARS-CoV-2	DOMAIN	c20ba3bb285794f6e8f01b71bf906d1d
554c91a81d04e69c432ef55ca845d0ad	IPR044366	Spike_S1_RBD_SARS-CoV-2	Spike (S) protein S1 subunit	receptor-binding domain	SARS-CoV-2	DOMAIN	10a0a9e0ca34b3e10354f5ff591a3fcd
554c91a81d04e69c432ef55ca845d0ad	IPR044366	Spike_S1_RBD_SARS-CoV-2	Spike (S) protein S1 subunit	receptor-binding domain	SARS-CoV-2	DOMAIN	336c1124a5c21c9645b03af294fdd454
554c91a81d04e69c432ef55ca845d0ad	IPR044366	Spike_S1_RBD_SARS-CoV-2	Spike (S) protein S1 subunit	receptor-binding domain	SARS-CoV-2	DOMAIN	9475b9e241f906dccb9eee24560d306c
554c91a81d04e69c432ef55ca845d0ad	IPR044366	Spike_S1_RBD_SARS-CoV-2	Spike (S) protein S1 subunit	receptor-binding domain	SARS-CoV-2	DOMAIN	bb2bd080f256a964e66b19ddbe68114e
554c91a81d04e69c432ef55ca845d0ad	IPR044366	Spike_S1_RBD_SARS-CoV-2	Spike (S) protein S1 subunit	receptor-binding domain	SARS-CoV-2	DOMAIN	29ee14d35cd40ab56cd77ca5d1e8c4a6
554c91a81d04e69c432ef55ca845d0ad	IPR044366	Spike_S1_RBD_SARS-CoV-2	Spike (S) protein S1 subunit	receptor-binding domain	SARS-CoV-2	DOMAIN	39d704f66bf3b27b46debbcc38acd231
554c91a81d04e69c432ef55ca845d0ad	IPR044366	Spike_S1_RBD_SARS-CoV-2	Spike (S) protein S1 subunit	receptor-binding domain	SARS-CoV-2	DOMAIN	ef9a3af4b7805dd860ef7696f2a3ae5b
554c91a81d04e69c432ef55ca845d0ad	IPR044366	Spike_S1_RBD_SARS-CoV-2	Spike (S) protein S1 subunit	receptor-binding domain	SARS-CoV-2	DOMAIN	c04d1a235460ca7ebc4c5ee1213130c7
554c91a81d04e69c432ef55ca845d0ad	IPR044366	Spike_S1_RBD_SARS-CoV-2	Spike (S) protein S1 subunit	receptor-binding domain	SARS-CoV-2	DOMAIN	c4fef5723ff44fa15f93cccdf7926120
554c91a81d04e69c432ef55ca845d0ad	IPR044366	Spike_S1_RBD_SARS-CoV-2	Spike (S) protein S1 subunit	receptor-binding domain	SARS-CoV-2	DOMAIN	8ede576067adc2ece7d3441177a5e555
554c91a81d04e69c432ef55ca845d0ad	IPR044366	Spike_S1_RBD_SARS-CoV-2	Spike (S) protein S1 subunit	receptor-binding domain	SARS-CoV-2	DOMAIN	76d4a5c96e402749bba6ef0456c7c3cd
554c91a81d04e69c432ef55ca845d0ad	IPR044366	Spike_S1_RBD_SARS-CoV-2	Spike (S) protein S1 subunit	receptor-binding domain	SARS-CoV-2	DOMAIN	a6b8fad565fcf2ed5c2936080a5a01db
554c91a81d04e69c432ef55ca845d0ad	IPR044366	Spike_S1_RBD_SARS-CoV-2	Spike (S) protein S1 subunit	receptor-binding domain	SARS-CoV-2	DOMAIN	15060367c74a24be49e99859f5d88544
554c91a81d04e69c432ef55ca845d0ad	IPR044366	Spike_S1_RBD_SARS-CoV-2	Spike (S) protein S1 subunit	receptor-binding domain	SARS-CoV-2	DOMAIN	09e21dc0975f35a5a24ec441bb9e21da
554c91a81d04e69c432ef55ca845d0ad	IPR044366	Spike_S1_RBD_SARS-CoV-2	Spike (S) protein S1 subunit	receptor-binding domain	SARS-CoV-2	DOMAIN	7de3f15eba5582c1bbb3f0c2ba0cd70f
554c91a81d04e69c432ef55ca845d0ad	IPR044366	Spike_S1_RBD_SARS-CoV-2	Spike (S) protein S1 subunit	receptor-binding domain	SARS-CoV-2	DOMAIN	79d143abb042a0f1ba4c97bba3178385
554c91a81d04e69c432ef55ca845d0ad	IPR044366	Spike_S1_RBD_SARS-CoV-2	Spike (S) protein S1 subunit	receptor-binding domain	SARS-CoV-2	DOMAIN	04e83ada597d703af1bc66a7eff715b3
554c91a81d04e69c432ef55ca845d0ad	IPR044366	Spike_S1_RBD_SARS-CoV-2	Spike (S) protein S1 subunit	receptor-binding domain	SARS-CoV-2	DOMAIN	8da6d6ae5caad5406a8d8ddaa847ae71
554c91a81d04e69c432ef55ca845d0ad	IPR044366	Spike_S1_RBD_SARS-CoV-2	Spike (S) protein S1 subunit	receptor-binding domain	SARS-CoV-2	DOMAIN	7aa58e9f6c97c4e200262e69f7f4c6b8
554c91a81d04e69c432ef55ca845d0ad	IPR044366	Spike_S1_RBD_SARS-CoV-2	Spike (S) protein S1 subunit	receptor-binding domain	SARS-CoV-2	DOMAIN	b9322eeccdcf25b0f62918c9398fd9a5
554c91a81d04e69c432ef55ca845d0ad	IPR044366	Spike_S1_RBD_SARS-CoV-2	Spike (S) protein S1 subunit	receptor-binding domain	SARS-CoV-2	DOMAIN	f19002971192ac29109680d1b8e2c4dd
554c91a81d04e69c432ef55ca845d0ad	IPR044366	Spike_S1_RBD_SARS-CoV-2	Spike (S) protein S1 subunit	receptor-binding domain	SARS-CoV-2	DOMAIN	ba72d498fcfbad9f48cdec623f46576a
554c91a81d04e69c432ef55ca845d0ad	IPR044366	Spike_S1_RBD_SARS-CoV-2	Spike (S) protein S1 subunit	receptor-binding domain	SARS-CoV-2	DOMAIN	3fffd5f1a89e4e97fabd89eaa20fd9c4
554c91a81d04e69c432ef55ca845d0ad	IPR044366	Spike_S1_RBD_SARS-CoV-2	Spike (S) protein S1 subunit	receptor-binding domain	SARS-CoV-2	DOMAIN	d054f9ca41ce3022d9c8d7fc8449d846
554c91a81d04e69c432ef55ca845d0ad	IPR044366	Spike_S1_RBD_SARS-CoV-2	Spike (S) protein S1 subunit	receptor-binding domain	SARS-CoV-2	DOMAIN	f89f4726113738abc110c3c5a800e13d
554c91a81d04e69c432ef55ca845d0ad	IPR044366	Spike_S1_RBD_SARS-CoV-2	Spike (S) protein S1 subunit	receptor-binding domain	SARS-CoV-2	DOMAIN	2315f35d4ca1c8a06610aa208b4d853d
554c91a81d04e69c432ef55ca845d0ad	IPR044366	Spike_S1_RBD_SARS-CoV-2	Spike (S) protein S1 subunit	receptor-binding domain	SARS-CoV-2	DOMAIN	b7de69153cee25b92e7d17a1c09d09a4
554c91a81d04e69c432ef55ca845d0ad	IPR044366	Spike_S1_RBD_SARS-CoV-2	Spike (S) protein S1 subunit	receptor-binding domain	SARS-CoV-2	DOMAIN	f25bfc71c9da27e5521c4420ed0964e0
554c91a81d04e69c432ef55ca845d0ad	IPR044366	Spike_S1_RBD_SARS-CoV-2	Spike (S) protein S1 subunit	receptor-binding domain	SARS-CoV-2	DOMAIN	7da2801f2e25ae122659724af758d730
554c91a81d04e69c432ef55ca845d0ad	IPR044366	Spike_S1_RBD_SARS-CoV-2	Spike (S) protein S1 subunit	receptor-binding domain	SARS-CoV-2	DOMAIN	66b0f53589d6a4f77e19f6c10ee3b599
554c91a81d04e69c432ef55ca845d0ad	IPR044366	Spike_S1_RBD_SARS-CoV-2	Spike (S) protein S1 subunit	receptor-binding domain	SARS-CoV-2	DOMAIN	58e327d2b1ed7d8a4aa430328eaf91b9
554c91a81d04e69c432ef55ca845d0ad	IPR044366	Spike_S1_RBD_SARS-CoV-2	Spike (S) protein S1 subunit	receptor-binding domain	SARS-CoV-2	DOMAIN	783fb20c6d1bc7a778213db1612a7e74
554c91a81d04e69c432ef55ca845d0ad	IPR044366	Spike_S1_RBD_SARS-CoV-2	Spike (S) protein S1 subunit	receptor-binding domain	SARS-CoV-2	DOMAIN	7de6fbae1fe248aa9c771384f23842be
554c91a81d04e69c432ef55ca845d0ad	IPR044366	Spike_S1_RBD_SARS-CoV-2	Spike (S) protein S1 subunit	receptor-binding domain	SARS-CoV-2	DOMAIN	b62d0727159c61fbf2e1df14db14c640
554c91a81d04e69c432ef55ca845d0ad	IPR044366	Spike_S1_RBD_SARS-CoV-2	Spike (S) protein S1 subunit	receptor-binding domain	SARS-CoV-2	DOMAIN	b5f3bbb81fad09af5d44688c8b0906eb
554c91a81d04e69c432ef55ca845d0ad	IPR044366	Spike_S1_RBD_SARS-CoV-2	Spike (S) protein S1 subunit	receptor-binding domain	SARS-CoV-2	DOMAIN	2e1e81826e861e74f9b36a2a3d7a5ff9
554c91a81d04e69c432ef55ca845d0ad	IPR044366	Spike_S1_RBD_SARS-CoV-2	Spike (S) protein S1 subunit	receptor-binding domain	SARS-CoV-2	DOMAIN	4a0a8e11d75b579f73e79911c983ea76
554c91a81d04e69c432ef55ca845d0ad	IPR044366	Spike_S1_RBD_SARS-CoV-2	Spike (S) protein S1 subunit	receptor-binding domain	SARS-CoV-2	DOMAIN	46bf716d088d9194bb93b4b4a7beee39
554c91a81d04e69c432ef55ca845d0ad	IPR044366	Spike_S1_RBD_SARS-CoV-2	Spike (S) protein S1 subunit	receptor-binding domain	SARS-CoV-2	DOMAIN	667f220a1810da2e1af80962760148e7
554c91a81d04e69c432ef55ca845d0ad	IPR044366	Spike_S1_RBD_SARS-CoV-2	Spike (S) protein S1 subunit	receptor-binding domain	SARS-CoV-2	DOMAIN	af8ed5869df387aa41b6be4e257dc7c6
554c91a81d04e69c432ef55ca845d0ad	IPR044366	Spike_S1_RBD_SARS-CoV-2	Spike (S) protein S1 subunit	receptor-binding domain	SARS-CoV-2	DOMAIN	8216dfc77ea8fe23156c161d14be091a
554c91a81d04e69c432ef55ca845d0ad	IPR044366	Spike_S1_RBD_SARS-CoV-2	Spike (S) protein S1 subunit	receptor-binding domain	SARS-CoV-2	DOMAIN	af1c17bcdfe3adaceb9351cb9fdecf46
554c91a81d04e69c432ef55ca845d0ad	IPR044366	Spike_S1_RBD_SARS-CoV-2	Spike (S) protein S1 subunit	receptor-binding domain	SARS-CoV-2	DOMAIN	3e208dd66c0b561a263d7a04dd8af1fe
554c91a81d04e69c432ef55ca845d0ad	IPR044366	Spike_S1_RBD_SARS-CoV-2	Spike (S) protein S1 subunit	receptor-binding domain	SARS-CoV-2	DOMAIN	b6dc7003e76dc596426950002ee09372
554c91a81d04e69c432ef55ca845d0ad	IPR044366	Spike_S1_RBD_SARS-CoV-2	Spike (S) protein S1 subunit	receptor-binding domain	SARS-CoV-2	DOMAIN	2f7188ebaeeccf6e578767a4f33f519d
554c91a81d04e69c432ef55ca845d0ad	IPR044366	Spike_S1_RBD_SARS-CoV-2	Spike (S) protein S1 subunit	receptor-binding domain	SARS-CoV-2	DOMAIN	23f53087292f2682fbed0ba36b071270
554c91a81d04e69c432ef55ca845d0ad	IPR044366	Spike_S1_RBD_SARS-CoV-2	Spike (S) protein S1 subunit	receptor-binding domain	SARS-CoV-2	DOMAIN	5517425bd373c1b292bfab3a6c9db28c
554c91a81d04e69c432ef55ca845d0ad	IPR044366	Spike_S1_RBD_SARS-CoV-2	Spike (S) protein S1 subunit	receptor-binding domain	SARS-CoV-2	DOMAIN	d25e46952441339a25792e914d980618
554c91a81d04e69c432ef55ca845d0ad	IPR044366	Spike_S1_RBD_SARS-CoV-2	Spike (S) protein S1 subunit	receptor-binding domain	SARS-CoV-2	DOMAIN	d280117956ff4ab1608535b05169db5b
554c91a81d04e69c432ef55ca845d0ad	IPR044366	Spike_S1_RBD_SARS-CoV-2	Spike (S) protein S1 subunit	receptor-binding domain	SARS-CoV-2	DOMAIN	f2bbf6ba62525e2f1849a18fcf7c67e8
554c91a81d04e69c432ef55ca845d0ad	IPR044366	Spike_S1_RBD_SARS-CoV-2	Spike (S) protein S1 subunit	receptor-binding domain	SARS-CoV-2	DOMAIN	0edb9a1b225bbd33b2584acc94adc69b
554c91a81d04e69c432ef55ca845d0ad	IPR044366	Spike_S1_RBD_SARS-CoV-2	Spike (S) protein S1 subunit	receptor-binding domain	SARS-CoV-2	DOMAIN	6e848b86305c4b18574336590f7c87eb
554c91a81d04e69c432ef55ca845d0ad	IPR044366	Spike_S1_RBD_SARS-CoV-2	Spike (S) protein S1 subunit	receptor-binding domain	SARS-CoV-2	DOMAIN	9deae77bc4124496f8d9144970680d84
554c91a81d04e69c432ef55ca845d0ad	IPR044366	Spike_S1_RBD_SARS-CoV-2	Spike (S) protein S1 subunit	receptor-binding domain	SARS-CoV-2	DOMAIN	d037b5c4ba434379ae94a39ec566c883
554c91a81d04e69c432ef55ca845d0ad	IPR044366	Spike_S1_RBD_SARS-CoV-2	Spike (S) protein S1 subunit	receptor-binding domain	SARS-CoV-2	DOMAIN	64ece05e94256d67089c8d2800c3fcc7
554c91a81d04e69c432ef55ca845d0ad	IPR044366	Spike_S1_RBD_SARS-CoV-2	Spike (S) protein S1 subunit	receptor-binding domain	SARS-CoV-2	DOMAIN	3473416bf8f07a570dbf8cb2a0bb2782
554c91a81d04e69c432ef55ca845d0ad	IPR044366	Spike_S1_RBD_SARS-CoV-2	Spike (S) protein S1 subunit	receptor-binding domain	SARS-CoV-2	DOMAIN	7a31418dd8c5b3381065e39732d7bf55
554c91a81d04e69c432ef55ca845d0ad	IPR044366	Spike_S1_RBD_SARS-CoV-2	Spike (S) protein S1 subunit	receptor-binding domain	SARS-CoV-2	DOMAIN	a532a0178b0e8d52f6e3c7e69d6b5e20
554c91a81d04e69c432ef55ca845d0ad	IPR044366	Spike_S1_RBD_SARS-CoV-2	Spike (S) protein S1 subunit	receptor-binding domain	SARS-CoV-2	DOMAIN	88c690747b9a4b9f1c535d32488592cf
554c91a81d04e69c432ef55ca845d0ad	IPR044366	Spike_S1_RBD_SARS-CoV-2	Spike (S) protein S1 subunit	receptor-binding domain	SARS-CoV-2	DOMAIN	19a65fe4e3a1b1dd57e2133597cb3dce
554c91a81d04e69c432ef55ca845d0ad	IPR044366	Spike_S1_RBD_SARS-CoV-2	Spike (S) protein S1 subunit	receptor-binding domain	SARS-CoV-2	DOMAIN	8653aa174ca2b77b6830417037abd03f
554c91a81d04e69c432ef55ca845d0ad	IPR044366	Spike_S1_RBD_SARS-CoV-2	Spike (S) protein S1 subunit	receptor-binding domain	SARS-CoV-2	DOMAIN	dadff20593737fc4f250e0692cbc4881
554c91a81d04e69c432ef55ca845d0ad	IPR044366	Spike_S1_RBD_SARS-CoV-2	Spike (S) protein S1 subunit	receptor-binding domain	SARS-CoV-2	DOMAIN	d629161df97e7509945d87fb3bdbebda
554c91a81d04e69c432ef55ca845d0ad	IPR044366	Spike_S1_RBD_SARS-CoV-2	Spike (S) protein S1 subunit	receptor-binding domain	SARS-CoV-2	DOMAIN	d9a2f689ffcbcad88705a655db7c3f82
554c91a81d04e69c432ef55ca845d0ad	IPR044366	Spike_S1_RBD_SARS-CoV-2	Spike (S) protein S1 subunit	receptor-binding domain	SARS-CoV-2	DOMAIN	ea455d7099ee16542d8e22dc690f4820
554c91a81d04e69c432ef55ca845d0ad	IPR044366	Spike_S1_RBD_SARS-CoV-2	Spike (S) protein S1 subunit	receptor-binding domain	SARS-CoV-2	DOMAIN	140ceae1dd78969a97cfce14e4f0cc4e
554c91a81d04e69c432ef55ca845d0ad	IPR044366	Spike_S1_RBD_SARS-CoV-2	Spike (S) protein S1 subunit	receptor-binding domain	SARS-CoV-2	DOMAIN	6422615820be680d79344b201b32a2af
554c91a81d04e69c432ef55ca845d0ad	IPR044366	Spike_S1_RBD_SARS-CoV-2	Spike (S) protein S1 subunit	receptor-binding domain	SARS-CoV-2	DOMAIN	a7f36457e8debfe9478440f5d4b8cfd4
554c91a81d04e69c432ef55ca845d0ad	IPR044366	Spike_S1_RBD_SARS-CoV-2	Spike (S) protein S1 subunit	receptor-binding domain	SARS-CoV-2	DOMAIN	1dc125685701fa076b35aa8cb2cef790
554c91a81d04e69c432ef55ca845d0ad	IPR044366	Spike_S1_RBD_SARS-CoV-2	Spike (S) protein S1 subunit	receptor-binding domain	SARS-CoV-2	DOMAIN	c067cffc65362114139b25ec24ba6307
554c91a81d04e69c432ef55ca845d0ad	IPR044366	Spike_S1_RBD_SARS-CoV-2	Spike (S) protein S1 subunit	receptor-binding domain	SARS-CoV-2	DOMAIN	446097acaad3839d1cdd73043d1dd9ef
554c91a81d04e69c432ef55ca845d0ad	IPR044366	Spike_S1_RBD_SARS-CoV-2	Spike (S) protein S1 subunit	receptor-binding domain	SARS-CoV-2	DOMAIN	dad313f152a303807dedd3055e6b9136
554c91a81d04e69c432ef55ca845d0ad	IPR044366	Spike_S1_RBD_SARS-CoV-2	Spike (S) protein S1 subunit	receptor-binding domain	SARS-CoV-2	DOMAIN	6b0d82e68674336cb54fa61331c47c07
554c91a81d04e69c432ef55ca845d0ad	IPR044366	Spike_S1_RBD_SARS-CoV-2	Spike (S) protein S1 subunit	receptor-binding domain	SARS-CoV-2	DOMAIN	fcdf107d8911bc7892429168576ad057
554c91a81d04e69c432ef55ca845d0ad	IPR044366	Spike_S1_RBD_SARS-CoV-2	Spike (S) protein S1 subunit	receptor-binding domain	SARS-CoV-2	DOMAIN	6c5dd68cb8879dcf5505f51efba19de3
554c91a81d04e69c432ef55ca845d0ad	IPR044366	Spike_S1_RBD_SARS-CoV-2	Spike (S) protein S1 subunit	receptor-binding domain	SARS-CoV-2	DOMAIN	bfc090d514d949a040245e6bb68ff114
554c91a81d04e69c432ef55ca845d0ad	IPR044366	Spike_S1_RBD_SARS-CoV-2	Spike (S) protein S1 subunit	receptor-binding domain	SARS-CoV-2	DOMAIN	97c4a54761a90c35c0b1e8def8046c93
554c91a81d04e69c432ef55ca845d0ad	IPR044366	Spike_S1_RBD_SARS-CoV-2	Spike (S) protein S1 subunit	receptor-binding domain	SARS-CoV-2	DOMAIN	056ea501a3f3b5ea62bbabc15aed6416
554c91a81d04e69c432ef55ca845d0ad	IPR044366	Spike_S1_RBD_SARS-CoV-2	Spike (S) protein S1 subunit	receptor-binding domain	SARS-CoV-2	DOMAIN	f324a100ad0e975dab59da05bcec970a
554c91a81d04e69c432ef55ca845d0ad	IPR044366	Spike_S1_RBD_SARS-CoV-2	Spike (S) protein S1 subunit	receptor-binding domain	SARS-CoV-2	DOMAIN	ddaf4e7653ae47602ea49490b91d1aaa
554c91a81d04e69c432ef55ca845d0ad	IPR044366	Spike_S1_RBD_SARS-CoV-2	Spike (S) protein S1 subunit	receptor-binding domain	SARS-CoV-2	DOMAIN	c071cfd4cc6d8e88cafdfd2483390bd3
554c91a81d04e69c432ef55ca845d0ad	IPR044366	Spike_S1_RBD_SARS-CoV-2	Spike (S) protein S1 subunit	receptor-binding domain	SARS-CoV-2	DOMAIN	2f60c8e2f871636a9a0fa746d999a8c7
554c91a81d04e69c432ef55ca845d0ad	IPR044366	Spike_S1_RBD_SARS-CoV-2	Spike (S) protein S1 subunit	receptor-binding domain	SARS-CoV-2	DOMAIN	f25859fbe4d694a87860d63d9e40cf93
554c91a81d04e69c432ef55ca845d0ad	IPR044366	Spike_S1_RBD_SARS-CoV-2	Spike (S) protein S1 subunit	receptor-binding domain	SARS-CoV-2	DOMAIN	900d7bf022de80071485129a955430c5
554c91a81d04e69c432ef55ca845d0ad	IPR044366	Spike_S1_RBD_SARS-CoV-2	Spike (S) protein S1 subunit	receptor-binding domain	SARS-CoV-2	DOMAIN	5f2c19d52ad9a81b585098640a2c4808
554c91a81d04e69c432ef55ca845d0ad	IPR044366	Spike_S1_RBD_SARS-CoV-2	Spike (S) protein S1 subunit	receptor-binding domain	SARS-CoV-2	DOMAIN	86a68973f2ca5325f3c9a133ddebf4a7
554c91a81d04e69c432ef55ca845d0ad	IPR044366	Spike_S1_RBD_SARS-CoV-2	Spike (S) protein S1 subunit	receptor-binding domain	SARS-CoV-2	DOMAIN	cfe07833778a210faca43eb986cd8146
554c91a81d04e69c432ef55ca845d0ad	IPR044366	Spike_S1_RBD_SARS-CoV-2	Spike (S) protein S1 subunit	receptor-binding domain	SARS-CoV-2	DOMAIN	8cdbf2eb0987db8c3d0c59ca92c44915
554c91a81d04e69c432ef55ca845d0ad	IPR044366	Spike_S1_RBD_SARS-CoV-2	Spike (S) protein S1 subunit	receptor-binding domain	SARS-CoV-2	DOMAIN	69ab7b52d857feda067f6ad12b1b8c14
554c91a81d04e69c432ef55ca845d0ad	IPR044366	Spike_S1_RBD_SARS-CoV-2	Spike (S) protein S1 subunit	receptor-binding domain	SARS-CoV-2	DOMAIN	28377cb55912ba1a03bb0235cc328ae8
554c91a81d04e69c432ef55ca845d0ad	IPR044366	Spike_S1_RBD_SARS-CoV-2	Spike (S) protein S1 subunit	receptor-binding domain	SARS-CoV-2	DOMAIN	4c210b4f537d60dbe1114e076f440c10
554c91a81d04e69c432ef55ca845d0ad	IPR044366	Spike_S1_RBD_SARS-CoV-2	Spike (S) protein S1 subunit	receptor-binding domain	SARS-CoV-2	DOMAIN	925efcba9ec6c5b0f2866bce5142cc71
554c91a81d04e69c432ef55ca845d0ad	IPR044366	Spike_S1_RBD_SARS-CoV-2	Spike (S) protein S1 subunit	receptor-binding domain	SARS-CoV-2	DOMAIN	6df85399b6ec1ea365646acb19069515
554c91a81d04e69c432ef55ca845d0ad	IPR044366	Spike_S1_RBD_SARS-CoV-2	Spike (S) protein S1 subunit	receptor-binding domain	SARS-CoV-2	DOMAIN	6008cd1a85e2d9cb6d238d6885a610ed
554c91a81d04e69c432ef55ca845d0ad	IPR044366	Spike_S1_RBD_SARS-CoV-2	Spike (S) protein S1 subunit	receptor-binding domain	SARS-CoV-2	DOMAIN	8d08ef3c56134040736ed4cf2cc91d38
554c91a81d04e69c432ef55ca845d0ad	IPR044366	Spike_S1_RBD_SARS-CoV-2	Spike (S) protein S1 subunit	receptor-binding domain	SARS-CoV-2	DOMAIN	da73a7ec94e0ce6403b505bc3167709e
554c91a81d04e69c432ef55ca845d0ad	IPR044366	Spike_S1_RBD_SARS-CoV-2	Spike (S) protein S1 subunit	receptor-binding domain	SARS-CoV-2	DOMAIN	b242e5206f169a2dab305f5d4f7bb336
554c91a81d04e69c432ef55ca845d0ad	IPR044366	Spike_S1_RBD_SARS-CoV-2	Spike (S) protein S1 subunit	receptor-binding domain	SARS-CoV-2	DOMAIN	fd723590b9f97c49a2215f89d7ccf2e1
554c91a81d04e69c432ef55ca845d0ad	IPR044366	Spike_S1_RBD_SARS-CoV-2	Spike (S) protein S1 subunit	receptor-binding domain	SARS-CoV-2	DOMAIN	6ae0a926b80564a77a356b8173d31b01
554c91a81d04e69c432ef55ca845d0ad	IPR044366	Spike_S1_RBD_SARS-CoV-2	Spike (S) protein S1 subunit	receptor-binding domain	SARS-CoV-2	DOMAIN	9b93c44065b7514c24a6acfe58cf7dfa
554c91a81d04e69c432ef55ca845d0ad	IPR044366	Spike_S1_RBD_SARS-CoV-2	Spike (S) protein S1 subunit	receptor-binding domain	SARS-CoV-2	DOMAIN	f05ce45a3d3ad97a4f9203bd70550954
554c91a81d04e69c432ef55ca845d0ad	IPR044366	Spike_S1_RBD_SARS-CoV-2	Spike (S) protein S1 subunit	receptor-binding domain	SARS-CoV-2	DOMAIN	95e517f26d87a6576d89dde7b807c127
554c91a81d04e69c432ef55ca845d0ad	IPR044366	Spike_S1_RBD_SARS-CoV-2	Spike (S) protein S1 subunit	receptor-binding domain	SARS-CoV-2	DOMAIN	6665cac1552d087ab1c47d2f44a1c7fb
554c91a81d04e69c432ef55ca845d0ad	IPR044366	Spike_S1_RBD_SARS-CoV-2	Spike (S) protein S1 subunit	receptor-binding domain	SARS-CoV-2	DOMAIN	031c4dda71f4b264ff5cc7c9b5248536
554c91a81d04e69c432ef55ca845d0ad	IPR044366	Spike_S1_RBD_SARS-CoV-2	Spike (S) protein S1 subunit	receptor-binding domain	SARS-CoV-2	DOMAIN	d6dec2a76c107c787247cbf0133790c1
554c91a81d04e69c432ef55ca845d0ad	IPR044366	Spike_S1_RBD_SARS-CoV-2	Spike (S) protein S1 subunit	receptor-binding domain	SARS-CoV-2	DOMAIN	7e5a510bb1a0772d5358c076342cbbbd
554c91a81d04e69c432ef55ca845d0ad	IPR044366	Spike_S1_RBD_SARS-CoV-2	Spike (S) protein S1 subunit	receptor-binding domain	SARS-CoV-2	DOMAIN	d8a7dd1aca47860adc3c939cd52ed55a
554c91a81d04e69c432ef55ca845d0ad	IPR044366	Spike_S1_RBD_SARS-CoV-2	Spike (S) protein S1 subunit	receptor-binding domain	SARS-CoV-2	DOMAIN	4eeb3a608392a789dd306f1660984def
554c91a81d04e69c432ef55ca845d0ad	IPR044366	Spike_S1_RBD_SARS-CoV-2	Spike (S) protein S1 subunit	receptor-binding domain	SARS-CoV-2	DOMAIN	dd5ded669a905d117d8d72f8f350206a
554c91a81d04e69c432ef55ca845d0ad	IPR044366	Spike_S1_RBD_SARS-CoV-2	Spike (S) protein S1 subunit	receptor-binding domain	SARS-CoV-2	DOMAIN	c74f1f7fe079055dc3674479faf1e655
554c91a81d04e69c432ef55ca845d0ad	IPR044366	Spike_S1_RBD_SARS-CoV-2	Spike (S) protein S1 subunit	receptor-binding domain	SARS-CoV-2	DOMAIN	6ca8e52d5c578dca2b4dc718161c9a0d
554c91a81d04e69c432ef55ca845d0ad	IPR044366	Spike_S1_RBD_SARS-CoV-2	Spike (S) protein S1 subunit	receptor-binding domain	SARS-CoV-2	DOMAIN	42c5ea310e7e3324fc077f20a6cc99f4
554c91a81d04e69c432ef55ca845d0ad	IPR044366	Spike_S1_RBD_SARS-CoV-2	Spike (S) protein S1 subunit	receptor-binding domain	SARS-CoV-2	DOMAIN	ea3bb4826832f51dd0ce3854b0aeee59
554c91a81d04e69c432ef55ca845d0ad	IPR044366	Spike_S1_RBD_SARS-CoV-2	Spike (S) protein S1 subunit	receptor-binding domain	SARS-CoV-2	DOMAIN	a22e65579294f78d9cfbed1084fb15d7
554c91a81d04e69c432ef55ca845d0ad	IPR044366	Spike_S1_RBD_SARS-CoV-2	Spike (S) protein S1 subunit	receptor-binding domain	SARS-CoV-2	DOMAIN	431e76812fbda301d795ebd373aa82b5
554c91a81d04e69c432ef55ca845d0ad	IPR044366	Spike_S1_RBD_SARS-CoV-2	Spike (S) protein S1 subunit	receptor-binding domain	SARS-CoV-2	DOMAIN	2ed39a4cf4c106f36d2f43459b98cea2
554c91a81d04e69c432ef55ca845d0ad	IPR044366	Spike_S1_RBD_SARS-CoV-2	Spike (S) protein S1 subunit	receptor-binding domain	SARS-CoV-2	DOMAIN	f31f41baad0b29746345f84fc75c08cd
554c91a81d04e69c432ef55ca845d0ad	IPR044366	Spike_S1_RBD_SARS-CoV-2	Spike (S) protein S1 subunit	receptor-binding domain	SARS-CoV-2	DOMAIN	bb5071c560477856b31cc2c347df10c2
554c91a81d04e69c432ef55ca845d0ad	IPR044366	Spike_S1_RBD_SARS-CoV-2	Spike (S) protein S1 subunit	receptor-binding domain	SARS-CoV-2	DOMAIN	c865e883138145ddfdd6da55137aa0e7
554c91a81d04e69c432ef55ca845d0ad	IPR044366	Spike_S1_RBD_SARS-CoV-2	Spike (S) protein S1 subunit	receptor-binding domain	SARS-CoV-2	DOMAIN	e7d54594fcef8dbd96a50dae828646f4
554c91a81d04e69c432ef55ca845d0ad	IPR044366	Spike_S1_RBD_SARS-CoV-2	Spike (S) protein S1 subunit	receptor-binding domain	SARS-CoV-2	DOMAIN	dbf3b9078a697e226c10e3b269755efa
554c91a81d04e69c432ef55ca845d0ad	IPR044366	Spike_S1_RBD_SARS-CoV-2	Spike (S) protein S1 subunit	receptor-binding domain	SARS-CoV-2	DOMAIN	b2d4f59e1bf4c98d4fd17f1213177230
554c91a81d04e69c432ef55ca845d0ad	IPR044366	Spike_S1_RBD_SARS-CoV-2	Spike (S) protein S1 subunit	receptor-binding domain	SARS-CoV-2	DOMAIN	ef1bca097d35857882095c9a60a5473d
554c91a81d04e69c432ef55ca845d0ad	IPR044366	Spike_S1_RBD_SARS-CoV-2	Spike (S) protein S1 subunit	receptor-binding domain	SARS-CoV-2	DOMAIN	0b398b9383313f2f0305ae4a2e5b722a
554c91a81d04e69c432ef55ca845d0ad	IPR044366	Spike_S1_RBD_SARS-CoV-2	Spike (S) protein S1 subunit	receptor-binding domain	SARS-CoV-2	DOMAIN	519316bf490489abb71a4c0ec88e37c0
554c91a81d04e69c432ef55ca845d0ad	IPR044366	Spike_S1_RBD_SARS-CoV-2	Spike (S) protein S1 subunit	receptor-binding domain	SARS-CoV-2	DOMAIN	c5e00999c093cb1189cceefc277a8c83
554c91a81d04e69c432ef55ca845d0ad	IPR044366	Spike_S1_RBD_SARS-CoV-2	Spike (S) protein S1 subunit	receptor-binding domain	SARS-CoV-2	DOMAIN	25732fcb941dd130c6bad81279f550e1
554c91a81d04e69c432ef55ca845d0ad	IPR044366	Spike_S1_RBD_SARS-CoV-2	Spike (S) protein S1 subunit	receptor-binding domain	SARS-CoV-2	DOMAIN	e86e33ed195cffe3b43a30b5750c23b9
554c91a81d04e69c432ef55ca845d0ad	IPR044366	Spike_S1_RBD_SARS-CoV-2	Spike (S) protein S1 subunit	receptor-binding domain	SARS-CoV-2	DOMAIN	f0b7a88865524355fc2afaa9c08c8279
554c91a81d04e69c432ef55ca845d0ad	IPR044366	Spike_S1_RBD_SARS-CoV-2	Spike (S) protein S1 subunit	receptor-binding domain	SARS-CoV-2	DOMAIN	e5ec387a01b54488c72faaf8c1e6bbf0
554c91a81d04e69c432ef55ca845d0ad	IPR044366	Spike_S1_RBD_SARS-CoV-2	Spike (S) protein S1 subunit	receptor-binding domain	SARS-CoV-2	DOMAIN	99fade73396429ec564b3ed364696434
554c91a81d04e69c432ef55ca845d0ad	IPR044366	Spike_S1_RBD_SARS-CoV-2	Spike (S) protein S1 subunit	receptor-binding domain	SARS-CoV-2	DOMAIN	145c0e1ab894cb2758b4b93930d2a410
554c91a81d04e69c432ef55ca845d0ad	IPR044366	Spike_S1_RBD_SARS-CoV-2	Spike (S) protein S1 subunit	receptor-binding domain	SARS-CoV-2	DOMAIN	817aa02adb73c6f372f8862e0eadf6ea
554c91a81d04e69c432ef55ca845d0ad	IPR044366	Spike_S1_RBD_SARS-CoV-2	Spike (S) protein S1 subunit	receptor-binding domain	SARS-CoV-2	DOMAIN	81b653ae0d83dbabaabafa3ab0d743f0
554c91a81d04e69c432ef55ca845d0ad	IPR044366	Spike_S1_RBD_SARS-CoV-2	Spike (S) protein S1 subunit	receptor-binding domain	SARS-CoV-2	DOMAIN	cfcf1f5fa0eced096f33603bd99fe2a0
554c91a81d04e69c432ef55ca845d0ad	IPR044366	Spike_S1_RBD_SARS-CoV-2	Spike (S) protein S1 subunit	receptor-binding domain	SARS-CoV-2	DOMAIN	66924d4860e578f7497194ceb217af9e
554c91a81d04e69c432ef55ca845d0ad	IPR044366	Spike_S1_RBD_SARS-CoV-2	Spike (S) protein S1 subunit	receptor-binding domain	SARS-CoV-2	DOMAIN	06f5fa27dc0a745f955a58e2b2d812d5
554c91a81d04e69c432ef55ca845d0ad	IPR044366	Spike_S1_RBD_SARS-CoV-2	Spike (S) protein S1 subunit	receptor-binding domain	SARS-CoV-2	DOMAIN	b4d8bd0f2e27985876006f7933cb6545
554c91a81d04e69c432ef55ca845d0ad	IPR044366	Spike_S1_RBD_SARS-CoV-2	Spike (S) protein S1 subunit	receptor-binding domain	SARS-CoV-2	DOMAIN	ad8c71ca90353e1e209d821c212ba9a8
554c91a81d04e69c432ef55ca845d0ad	IPR044366	Spike_S1_RBD_SARS-CoV-2	Spike (S) protein S1 subunit	receptor-binding domain	SARS-CoV-2	DOMAIN	fafc6c1dcf27534441e4a89883428a5d
554c91a81d04e69c432ef55ca845d0ad	IPR044366	Spike_S1_RBD_SARS-CoV-2	Spike (S) protein S1 subunit	receptor-binding domain	SARS-CoV-2	DOMAIN	8b01079afe896ebed30f0d82b6ad886f
554c91a81d04e69c432ef55ca845d0ad	IPR044366	Spike_S1_RBD_SARS-CoV-2	Spike (S) protein S1 subunit	receptor-binding domain	SARS-CoV-2	DOMAIN	7679f337a4d674053d9ed39c76da7253
554c91a81d04e69c432ef55ca845d0ad	IPR044366	Spike_S1_RBD_SARS-CoV-2	Spike (S) protein S1 subunit	receptor-binding domain	SARS-CoV-2	DOMAIN	bf79f6f30e1d4c3815da09c55769abe2
554c91a81d04e69c432ef55ca845d0ad	IPR044366	Spike_S1_RBD_SARS-CoV-2	Spike (S) protein S1 subunit	receptor-binding domain	SARS-CoV-2	DOMAIN	d002fcdeafd55c3233dd5f733aae5acb
554c91a81d04e69c432ef55ca845d0ad	IPR044366	Spike_S1_RBD_SARS-CoV-2	Spike (S) protein S1 subunit	receptor-binding domain	SARS-CoV-2	DOMAIN	a0459633992a6acf4bbd1247be631f2d
554c91a81d04e69c432ef55ca845d0ad	IPR044366	Spike_S1_RBD_SARS-CoV-2	Spike (S) protein S1 subunit	receptor-binding domain	SARS-CoV-2	DOMAIN	530b3de428df7e492cd49d4bf12c445b
554c91a81d04e69c432ef55ca845d0ad	IPR044366	Spike_S1_RBD_SARS-CoV-2	Spike (S) protein S1 subunit	receptor-binding domain	SARS-CoV-2	DOMAIN	09f420f2e7b194249883cb926202bc53
554c91a81d04e69c432ef55ca845d0ad	IPR044366	Spike_S1_RBD_SARS-CoV-2	Spike (S) protein S1 subunit	receptor-binding domain	SARS-CoV-2	DOMAIN	367be39f139e70e0dfbcbe851d964d4a
554c91a81d04e69c432ef55ca845d0ad	IPR044366	Spike_S1_RBD_SARS-CoV-2	Spike (S) protein S1 subunit	receptor-binding domain	SARS-CoV-2	DOMAIN	8465217977efeddd71787d2de8eb9cd2
554c91a81d04e69c432ef55ca845d0ad	IPR044366	Spike_S1_RBD_SARS-CoV-2	Spike (S) protein S1 subunit	receptor-binding domain	SARS-CoV-2	DOMAIN	7fe3bf4b4993fe40367c3f6865e2dff8
554c91a81d04e69c432ef55ca845d0ad	IPR044366	Spike_S1_RBD_SARS-CoV-2	Spike (S) protein S1 subunit	receptor-binding domain	SARS-CoV-2	DOMAIN	453171dbc58b653bbc538d8fcec78dc6
554c91a81d04e69c432ef55ca845d0ad	IPR044366	Spike_S1_RBD_SARS-CoV-2	Spike (S) protein S1 subunit	receptor-binding domain	SARS-CoV-2	DOMAIN	17f96e7bb2ede69c2aaaedc1de07525d
554c91a81d04e69c432ef55ca845d0ad	IPR044366	Spike_S1_RBD_SARS-CoV-2	Spike (S) protein S1 subunit	receptor-binding domain	SARS-CoV-2	DOMAIN	122561ec76c316665c7aaee92b2e887f
554c91a81d04e69c432ef55ca845d0ad	IPR044366	Spike_S1_RBD_SARS-CoV-2	Spike (S) protein S1 subunit	receptor-binding domain	SARS-CoV-2	DOMAIN	6fe113ecaeb975129010b4e4fab25bf2
554c91a81d04e69c432ef55ca845d0ad	IPR044366	Spike_S1_RBD_SARS-CoV-2	Spike (S) protein S1 subunit	receptor-binding domain	SARS-CoV-2	DOMAIN	6b695950e1fd6b9b0e003d3eee3ba33d
554c91a81d04e69c432ef55ca845d0ad	IPR044366	Spike_S1_RBD_SARS-CoV-2	Spike (S) protein S1 subunit	receptor-binding domain	SARS-CoV-2	DOMAIN	42011ec547a2a70305c928cd5b95168b
554c91a81d04e69c432ef55ca845d0ad	IPR044366	Spike_S1_RBD_SARS-CoV-2	Spike (S) protein S1 subunit	receptor-binding domain	SARS-CoV-2	DOMAIN	a643e349e065d85731cd0bfc84e5175a
554c91a81d04e69c432ef55ca845d0ad	IPR044366	Spike_S1_RBD_SARS-CoV-2	Spike (S) protein S1 subunit	receptor-binding domain	SARS-CoV-2	DOMAIN	7a4c6a182377ee083713360f952d1454
554c91a81d04e69c432ef55ca845d0ad	IPR044366	Spike_S1_RBD_SARS-CoV-2	Spike (S) protein S1 subunit	receptor-binding domain	SARS-CoV-2	DOMAIN	f1a6d51953f78fa6a54c1910e8e39737
554c91a81d04e69c432ef55ca845d0ad	IPR044366	Spike_S1_RBD_SARS-CoV-2	Spike (S) protein S1 subunit	receptor-binding domain	SARS-CoV-2	DOMAIN	43d049a9ac0ec3f0e835c83017d98ace
554c91a81d04e69c432ef55ca845d0ad	IPR044366	Spike_S1_RBD_SARS-CoV-2	Spike (S) protein S1 subunit	receptor-binding domain	SARS-CoV-2	DOMAIN	514744159ddb203c17a06fbdef2fcd3c
554c91a81d04e69c432ef55ca845d0ad	IPR044366	Spike_S1_RBD_SARS-CoV-2	Spike (S) protein S1 subunit	receptor-binding domain	SARS-CoV-2	DOMAIN	e5289b771b59aaafac27def2ee3c777b
554c91a81d04e69c432ef55ca845d0ad	IPR044366	Spike_S1_RBD_SARS-CoV-2	Spike (S) protein S1 subunit	receptor-binding domain	SARS-CoV-2	DOMAIN	00107e6c2d100fd6f42ef5668f41381b
554c91a81d04e69c432ef55ca845d0ad	IPR044366	Spike_S1_RBD_SARS-CoV-2	Spike (S) protein S1 subunit	receptor-binding domain	SARS-CoV-2	DOMAIN	a6d99cdd221c375fa94007e143faecf3
554c91a81d04e69c432ef55ca845d0ad	IPR044366	Spike_S1_RBD_SARS-CoV-2	Spike (S) protein S1 subunit	receptor-binding domain	SARS-CoV-2	DOMAIN	de873dfb39f5dfb9a9ae5b050d7c4b37
554c91a81d04e69c432ef55ca845d0ad	IPR044366	Spike_S1_RBD_SARS-CoV-2	Spike (S) protein S1 subunit	receptor-binding domain	SARS-CoV-2	DOMAIN	e17e06f3f9974ad11954bb501171a2dd
554c91a81d04e69c432ef55ca845d0ad	IPR044366	Spike_S1_RBD_SARS-CoV-2	Spike (S) protein S1 subunit	receptor-binding domain	SARS-CoV-2	DOMAIN	3729af289de9c8c1cf7b4543ecfd2620
554c91a81d04e69c432ef55ca845d0ad	IPR044366	Spike_S1_RBD_SARS-CoV-2	Spike (S) protein S1 subunit	receptor-binding domain	SARS-CoV-2	DOMAIN	cbb3df8a7a91423b1e24ff5d4e9537d1
554c91a81d04e69c432ef55ca845d0ad	IPR044366	Spike_S1_RBD_SARS-CoV-2	Spike (S) protein S1 subunit	receptor-binding domain	SARS-CoV-2	DOMAIN	6ef331f1f1390f2f6cff68024a431990
554c91a81d04e69c432ef55ca845d0ad	IPR044366	Spike_S1_RBD_SARS-CoV-2	Spike (S) protein S1 subunit	receptor-binding domain	SARS-CoV-2	DOMAIN	9a7fc46bd43186f558ee05148b5b2c25
554c91a81d04e69c432ef55ca845d0ad	IPR044366	Spike_S1_RBD_SARS-CoV-2	Spike (S) protein S1 subunit	receptor-binding domain	SARS-CoV-2	DOMAIN	cbf98623d0bbf2aafaf5d9b151f14a71
554c91a81d04e69c432ef55ca845d0ad	IPR044366	Spike_S1_RBD_SARS-CoV-2	Spike (S) protein S1 subunit	receptor-binding domain	SARS-CoV-2	DOMAIN	b77f94a72dda8986980d77ae752aeebc
554c91a81d04e69c432ef55ca845d0ad	IPR044366	Spike_S1_RBD_SARS-CoV-2	Spike (S) protein S1 subunit	receptor-binding domain	SARS-CoV-2	DOMAIN	5c23d6b551695d5711f88f58af8a9051
554c91a81d04e69c432ef55ca845d0ad	IPR044366	Spike_S1_RBD_SARS-CoV-2	Spike (S) protein S1 subunit	receptor-binding domain	SARS-CoV-2	DOMAIN	2d465c984c8fce343b2efa2dd7199929
554c91a81d04e69c432ef55ca845d0ad	IPR044366	Spike_S1_RBD_SARS-CoV-2	Spike (S) protein S1 subunit	receptor-binding domain	SARS-CoV-2	DOMAIN	5c89b21984b5a86ca45d411175cd69d3
554c91a81d04e69c432ef55ca845d0ad	IPR044366	Spike_S1_RBD_SARS-CoV-2	Spike (S) protein S1 subunit	receptor-binding domain	SARS-CoV-2	DOMAIN	441b42769fe82ec27fa464d81291bda1
554c91a81d04e69c432ef55ca845d0ad	IPR044366	Spike_S1_RBD_SARS-CoV-2	Spike (S) protein S1 subunit	receptor-binding domain	SARS-CoV-2	DOMAIN	ea6e186305cfe322ed38853f2845393c
554c91a81d04e69c432ef55ca845d0ad	IPR044366	Spike_S1_RBD_SARS-CoV-2	Spike (S) protein S1 subunit	receptor-binding domain	SARS-CoV-2	DOMAIN	967e0fcd1af4b4785442069ec1515ab0
554c91a81d04e69c432ef55ca845d0ad	IPR044366	Spike_S1_RBD_SARS-CoV-2	Spike (S) protein S1 subunit	receptor-binding domain	SARS-CoV-2	DOMAIN	8547035ae3ca0f547a15f1d42bb3c2dd
554c91a81d04e69c432ef55ca845d0ad	IPR044366	Spike_S1_RBD_SARS-CoV-2	Spike (S) protein S1 subunit	receptor-binding domain	SARS-CoV-2	DOMAIN	beb73acbb609382cf1b7b547f48ff202
554c91a81d04e69c432ef55ca845d0ad	IPR044366	Spike_S1_RBD_SARS-CoV-2	Spike (S) protein S1 subunit	receptor-binding domain	SARS-CoV-2	DOMAIN	8d9c113b6dc8f1ccc33348c09bb7ab9c
554c91a81d04e69c432ef55ca845d0ad	IPR044366	Spike_S1_RBD_SARS-CoV-2	Spike (S) protein S1 subunit	receptor-binding domain	SARS-CoV-2	DOMAIN	441ff8328f47d836841f882bc75bb0ec
554c91a81d04e69c432ef55ca845d0ad	IPR044366	Spike_S1_RBD_SARS-CoV-2	Spike (S) protein S1 subunit	receptor-binding domain	SARS-CoV-2	DOMAIN	5fdd04d1e91849d9af239fdd867d9b2c
554c91a81d04e69c432ef55ca845d0ad	IPR044366	Spike_S1_RBD_SARS-CoV-2	Spike (S) protein S1 subunit	receptor-binding domain	SARS-CoV-2	DOMAIN	b29161aa455f5919b617b6e562a6a829
554c91a81d04e69c432ef55ca845d0ad	IPR044366	Spike_S1_RBD_SARS-CoV-2	Spike (S) protein S1 subunit	receptor-binding domain	SARS-CoV-2	DOMAIN	06038b7e0b7c9749aea69b40fe05c331
554c91a81d04e69c432ef55ca845d0ad	IPR044366	Spike_S1_RBD_SARS-CoV-2	Spike (S) protein S1 subunit	receptor-binding domain	SARS-CoV-2	DOMAIN	818edcbc361d34d63a9f16dcd74b61aa
554c91a81d04e69c432ef55ca845d0ad	IPR044366	Spike_S1_RBD_SARS-CoV-2	Spike (S) protein S1 subunit	receptor-binding domain	SARS-CoV-2	DOMAIN	4231deb781e5b2c730b6773a5b57961d
554c91a81d04e69c432ef55ca845d0ad	IPR044366	Spike_S1_RBD_SARS-CoV-2	Spike (S) protein S1 subunit	receptor-binding domain	SARS-CoV-2	DOMAIN	b3b9f97bbcb732b63d8c885a717a7274
554c91a81d04e69c432ef55ca845d0ad	IPR044366	Spike_S1_RBD_SARS-CoV-2	Spike (S) protein S1 subunit	receptor-binding domain	SARS-CoV-2	DOMAIN	63fc8f268a6ecfba0f7d24feb86d9a17
554c91a81d04e69c432ef55ca845d0ad	IPR044366	Spike_S1_RBD_SARS-CoV-2	Spike (S) protein S1 subunit	receptor-binding domain	SARS-CoV-2	DOMAIN	b62ce14e16f9ea5e16989ebe4aa32770
554c91a81d04e69c432ef55ca845d0ad	IPR044366	Spike_S1_RBD_SARS-CoV-2	Spike (S) protein S1 subunit	receptor-binding domain	SARS-CoV-2	DOMAIN	122baab2dd34cfb25fae663df4c3a477
554c91a81d04e69c432ef55ca845d0ad	IPR044366	Spike_S1_RBD_SARS-CoV-2	Spike (S) protein S1 subunit	receptor-binding domain	SARS-CoV-2	DOMAIN	fba88abd106b918be04146a742ea1e6e
554c91a81d04e69c432ef55ca845d0ad	IPR044366	Spike_S1_RBD_SARS-CoV-2	Spike (S) protein S1 subunit	receptor-binding domain	SARS-CoV-2	DOMAIN	1519c90e9e9c18e63c4b140f8f78061d
554c91a81d04e69c432ef55ca845d0ad	IPR044366	Spike_S1_RBD_SARS-CoV-2	Spike (S) protein S1 subunit	receptor-binding domain	SARS-CoV-2	DOMAIN	187edff51d703d6ab9597c901b433560
554c91a81d04e69c432ef55ca845d0ad	IPR044366	Spike_S1_RBD_SARS-CoV-2	Spike (S) protein S1 subunit	receptor-binding domain	SARS-CoV-2	DOMAIN	97001b562a6cb8ea75249ca7bf08d3f1
554c91a81d04e69c432ef55ca845d0ad	IPR044366	Spike_S1_RBD_SARS-CoV-2	Spike (S) protein S1 subunit	receptor-binding domain	SARS-CoV-2	DOMAIN	0101462b669fd6ca4d185bd86953bb8b
554c91a81d04e69c432ef55ca845d0ad	IPR044366	Spike_S1_RBD_SARS-CoV-2	Spike (S) protein S1 subunit	receptor-binding domain	SARS-CoV-2	DOMAIN	41f4526a6c525afac977d9632663efec
554c91a81d04e69c432ef55ca845d0ad	IPR044366	Spike_S1_RBD_SARS-CoV-2	Spike (S) protein S1 subunit	receptor-binding domain	SARS-CoV-2	DOMAIN	f6e07de09ec1c93e74ffc6c2acc23f14
554c91a81d04e69c432ef55ca845d0ad	IPR044366	Spike_S1_RBD_SARS-CoV-2	Spike (S) protein S1 subunit	receptor-binding domain	SARS-CoV-2	DOMAIN	38140bbc9eb0129254848f38ee8ce9a8
554c91a81d04e69c432ef55ca845d0ad	IPR044366	Spike_S1_RBD_SARS-CoV-2	Spike (S) protein S1 subunit	receptor-binding domain	SARS-CoV-2	DOMAIN	c863a5b9e2a845a3c73564047983bc04
554c91a81d04e69c432ef55ca845d0ad	IPR044366	Spike_S1_RBD_SARS-CoV-2	Spike (S) protein S1 subunit	receptor-binding domain	SARS-CoV-2	DOMAIN	7146ee61e92201484a93930d912f51c4
554c91a81d04e69c432ef55ca845d0ad	IPR044366	Spike_S1_RBD_SARS-CoV-2	Spike (S) protein S1 subunit	receptor-binding domain	SARS-CoV-2	DOMAIN	33f6d102f5315da4b5bcc0df120f1523
554c91a81d04e69c432ef55ca845d0ad	IPR044366	Spike_S1_RBD_SARS-CoV-2	Spike (S) protein S1 subunit	receptor-binding domain	SARS-CoV-2	DOMAIN	b1e334a9272eda74310f3209a17369f5
554c91a81d04e69c432ef55ca845d0ad	IPR044366	Spike_S1_RBD_SARS-CoV-2	Spike (S) protein S1 subunit	receptor-binding domain	SARS-CoV-2	DOMAIN	8f85fc21ce4902c8de0a849237cc3040
554c91a81d04e69c432ef55ca845d0ad	IPR044366	Spike_S1_RBD_SARS-CoV-2	Spike (S) protein S1 subunit	receptor-binding domain	SARS-CoV-2	DOMAIN	3a75cc9e1789a2fca71d7e2d7eee10ec
554c91a81d04e69c432ef55ca845d0ad	IPR044366	Spike_S1_RBD_SARS-CoV-2	Spike (S) protein S1 subunit	receptor-binding domain	SARS-CoV-2	DOMAIN	fd1a9e817df137786eefc5f03982d8fa
554c91a81d04e69c432ef55ca845d0ad	IPR044366	Spike_S1_RBD_SARS-CoV-2	Spike (S) protein S1 subunit	receptor-binding domain	SARS-CoV-2	DOMAIN	55ca3aa04a1c0daf9aed6fc8dd7a20be
554c91a81d04e69c432ef55ca845d0ad	IPR044366	Spike_S1_RBD_SARS-CoV-2	Spike (S) protein S1 subunit	receptor-binding domain	SARS-CoV-2	DOMAIN	7bfe9591e87cd9b1c69c84ce2ce58968
554c91a81d04e69c432ef55ca845d0ad	IPR044366	Spike_S1_RBD_SARS-CoV-2	Spike (S) protein S1 subunit	receptor-binding domain	SARS-CoV-2	DOMAIN	e9dc622e216914669ad3032fed09f8e2
554c91a81d04e69c432ef55ca845d0ad	IPR044366	Spike_S1_RBD_SARS-CoV-2	Spike (S) protein S1 subunit	receptor-binding domain	SARS-CoV-2	DOMAIN	e97a29768bd89237809ce1a3633e9377
554c91a81d04e69c432ef55ca845d0ad	IPR044366	Spike_S1_RBD_SARS-CoV-2	Spike (S) protein S1 subunit	receptor-binding domain	SARS-CoV-2	DOMAIN	9e290c3d6268d2aada3bdb43724c0580
554c91a81d04e69c432ef55ca845d0ad	IPR044366	Spike_S1_RBD_SARS-CoV-2	Spike (S) protein S1 subunit	receptor-binding domain	SARS-CoV-2	DOMAIN	b66efc6a48ddc25e471290012e1b6c09
554c91a81d04e69c432ef55ca845d0ad	IPR044366	Spike_S1_RBD_SARS-CoV-2	Spike (S) protein S1 subunit	receptor-binding domain	SARS-CoV-2	DOMAIN	c61e5b44719c244708c4ae696ecd6031
554c91a81d04e69c432ef55ca845d0ad	IPR044366	Spike_S1_RBD_SARS-CoV-2	Spike (S) protein S1 subunit	receptor-binding domain	SARS-CoV-2	DOMAIN	4ee79adea2b8990debc3c500f9444e2c
554c91a81d04e69c432ef55ca845d0ad	IPR044366	Spike_S1_RBD_SARS-CoV-2	Spike (S) protein S1 subunit	receptor-binding domain	SARS-CoV-2	DOMAIN	85451314272e35f82e8347596c83af3e
554c91a81d04e69c432ef55ca845d0ad	IPR044366	Spike_S1_RBD_SARS-CoV-2	Spike (S) protein S1 subunit	receptor-binding domain	SARS-CoV-2	DOMAIN	8a1ea24d14c032e16bf3c74d14d6e188
554c91a81d04e69c432ef55ca845d0ad	IPR044366	Spike_S1_RBD_SARS-CoV-2	Spike (S) protein S1 subunit	receptor-binding domain	SARS-CoV-2	DOMAIN	54487cf74303c34997793ae9b1613653
554c91a81d04e69c432ef55ca845d0ad	IPR044366	Spike_S1_RBD_SARS-CoV-2	Spike (S) protein S1 subunit	receptor-binding domain	SARS-CoV-2	DOMAIN	1430f5a2b17248161fc93baf3c7fe263
554c91a81d04e69c432ef55ca845d0ad	IPR044366	Spike_S1_RBD_SARS-CoV-2	Spike (S) protein S1 subunit	receptor-binding domain	SARS-CoV-2	DOMAIN	8177074ae934e471fd2b59790792782d
554c91a81d04e69c432ef55ca845d0ad	IPR044366	Spike_S1_RBD_SARS-CoV-2	Spike (S) protein S1 subunit	receptor-binding domain	SARS-CoV-2	DOMAIN	6b00dde8327d1ec2e76c05695e849dff
554c91a81d04e69c432ef55ca845d0ad	IPR044366	Spike_S1_RBD_SARS-CoV-2	Spike (S) protein S1 subunit	receptor-binding domain	SARS-CoV-2	DOMAIN	3254e8bb9a4399385788352d3bdcf88e
554c91a81d04e69c432ef55ca845d0ad	IPR044366	Spike_S1_RBD_SARS-CoV-2	Spike (S) protein S1 subunit	receptor-binding domain	SARS-CoV-2	DOMAIN	9ac8496ee5a0b3650daa6cdd2d9de290
554c91a81d04e69c432ef55ca845d0ad	IPR044366	Spike_S1_RBD_SARS-CoV-2	Spike (S) protein S1 subunit	receptor-binding domain	SARS-CoV-2	DOMAIN	fcb17b0435bf7a87570a201425ace73d
554c91a81d04e69c432ef55ca845d0ad	IPR044366	Spike_S1_RBD_SARS-CoV-2	Spike (S) protein S1 subunit	receptor-binding domain	SARS-CoV-2	DOMAIN	b51ae02c550181c42426419abb1ac9b7
554c91a81d04e69c432ef55ca845d0ad	IPR044366	Spike_S1_RBD_SARS-CoV-2	Spike (S) protein S1 subunit	receptor-binding domain	SARS-CoV-2	DOMAIN	980daf76dd1860a8743f858037f53402
554c91a81d04e69c432ef55ca845d0ad	IPR044366	Spike_S1_RBD_SARS-CoV-2	Spike (S) protein S1 subunit	receptor-binding domain	SARS-CoV-2	DOMAIN	0154153c231b98ad27e40ec3a9fd024c
554c91a81d04e69c432ef55ca845d0ad	IPR044366	Spike_S1_RBD_SARS-CoV-2	Spike (S) protein S1 subunit	receptor-binding domain	SARS-CoV-2	DOMAIN	9cd428609692d2299aaf0c1daaf6d2e1
554c91a81d04e69c432ef55ca845d0ad	IPR044366	Spike_S1_RBD_SARS-CoV-2	Spike (S) protein S1 subunit	receptor-binding domain	SARS-CoV-2	DOMAIN	bb6f1d69c7ca4dfd4423d64437c9bec8
554c91a81d04e69c432ef55ca845d0ad	IPR044366	Spike_S1_RBD_SARS-CoV-2	Spike (S) protein S1 subunit	receptor-binding domain	SARS-CoV-2	DOMAIN	de6cfc4d2f8f6d56723fcba021c7f6fc
554c91a81d04e69c432ef55ca845d0ad	IPR044366	Spike_S1_RBD_SARS-CoV-2	Spike (S) protein S1 subunit	receptor-binding domain	SARS-CoV-2	DOMAIN	69dbcab318efa7cf2f990cf9ebcd4462
554c91a81d04e69c432ef55ca845d0ad	IPR044366	Spike_S1_RBD_SARS-CoV-2	Spike (S) protein S1 subunit	receptor-binding domain	SARS-CoV-2	DOMAIN	be704707c9c13ffa9f42d23c1f49c383
554c91a81d04e69c432ef55ca845d0ad	IPR044366	Spike_S1_RBD_SARS-CoV-2	Spike (S) protein S1 subunit	receptor-binding domain	SARS-CoV-2	DOMAIN	bea26acb995aa68e5a65856b99062177
554c91a81d04e69c432ef55ca845d0ad	IPR044366	Spike_S1_RBD_SARS-CoV-2	Spike (S) protein S1 subunit	receptor-binding domain	SARS-CoV-2	DOMAIN	40a3beb5b750db559fffcfc64a73aea2
554c91a81d04e69c432ef55ca845d0ad	IPR044366	Spike_S1_RBD_SARS-CoV-2	Spike (S) protein S1 subunit	receptor-binding domain	SARS-CoV-2	DOMAIN	54859280ac94dcde483397060d402170
554c91a81d04e69c432ef55ca845d0ad	IPR044366	Spike_S1_RBD_SARS-CoV-2	Spike (S) protein S1 subunit	receptor-binding domain	SARS-CoV-2	DOMAIN	e1d087a3ef1677f7c8821130517bac0a
554c91a81d04e69c432ef55ca845d0ad	IPR044366	Spike_S1_RBD_SARS-CoV-2	Spike (S) protein S1 subunit	receptor-binding domain	SARS-CoV-2	DOMAIN	2b00724a8778656310d45444e9b03a2e
554c91a81d04e69c432ef55ca845d0ad	IPR044366	Spike_S1_RBD_SARS-CoV-2	Spike (S) protein S1 subunit	receptor-binding domain	SARS-CoV-2	DOMAIN	f36a6a54c88dbe0699e697cadca70b80
554c91a81d04e69c432ef55ca845d0ad	IPR044366	Spike_S1_RBD_SARS-CoV-2	Spike (S) protein S1 subunit	receptor-binding domain	SARS-CoV-2	DOMAIN	00fa1b0e70d59aae0fa853b98da1a92c
554c91a81d04e69c432ef55ca845d0ad	IPR044366	Spike_S1_RBD_SARS-CoV-2	Spike (S) protein S1 subunit	receptor-binding domain	SARS-CoV-2	DOMAIN	e8cef9f0d3a7996d72d5f4c2f8563cc5
554c91a81d04e69c432ef55ca845d0ad	IPR044366	Spike_S1_RBD_SARS-CoV-2	Spike (S) protein S1 subunit	receptor-binding domain	SARS-CoV-2	DOMAIN	574f29af3b4675fe402b278f1a4b5eae
554c91a81d04e69c432ef55ca845d0ad	IPR044366	Spike_S1_RBD_SARS-CoV-2	Spike (S) protein S1 subunit	receptor-binding domain	SARS-CoV-2	DOMAIN	bb3a7e39a8b86a255bd9cbf9be3bea92
554c91a81d04e69c432ef55ca845d0ad	IPR044366	Spike_S1_RBD_SARS-CoV-2	Spike (S) protein S1 subunit	receptor-binding domain	SARS-CoV-2	DOMAIN	ad2dae5bf1e0b94d4b29c7648a0083a0
554c91a81d04e69c432ef55ca845d0ad	IPR044366	Spike_S1_RBD_SARS-CoV-2	Spike (S) protein S1 subunit	receptor-binding domain	SARS-CoV-2	DOMAIN	cdfd3b30bd82d153bd77e3da307fba71
554c91a81d04e69c432ef55ca845d0ad	IPR044366	Spike_S1_RBD_SARS-CoV-2	Spike (S) protein S1 subunit	receptor-binding domain	SARS-CoV-2	DOMAIN	7121febceca096840263253b6343bb0b
554c91a81d04e69c432ef55ca845d0ad	IPR044366	Spike_S1_RBD_SARS-CoV-2	Spike (S) protein S1 subunit	receptor-binding domain	SARS-CoV-2	DOMAIN	2e772bf03989707eed8a7cb29711022a
554c91a81d04e69c432ef55ca845d0ad	IPR044366	Spike_S1_RBD_SARS-CoV-2	Spike (S) protein S1 subunit	receptor-binding domain	SARS-CoV-2	DOMAIN	5fa804b949194bdae2b3cb903b66250d
554c91a81d04e69c432ef55ca845d0ad	IPR044366	Spike_S1_RBD_SARS-CoV-2	Spike (S) protein S1 subunit	receptor-binding domain	SARS-CoV-2	DOMAIN	2d6a3c25201d1356089f284a2fd1edc9
554c91a81d04e69c432ef55ca845d0ad	IPR044366	Spike_S1_RBD_SARS-CoV-2	Spike (S) protein S1 subunit	receptor-binding domain	SARS-CoV-2	DOMAIN	77479fa3abb5da503b8602830865d679
554c91a81d04e69c432ef55ca845d0ad	IPR044366	Spike_S1_RBD_SARS-CoV-2	Spike (S) protein S1 subunit	receptor-binding domain	SARS-CoV-2	DOMAIN	24148ca06f499ed0cefba299c1e15924
554c91a81d04e69c432ef55ca845d0ad	IPR044366	Spike_S1_RBD_SARS-CoV-2	Spike (S) protein S1 subunit	receptor-binding domain	SARS-CoV-2	DOMAIN	b2a92e4b392ba510be545fedd7450e78
554c91a81d04e69c432ef55ca845d0ad	IPR044366	Spike_S1_RBD_SARS-CoV-2	Spike (S) protein S1 subunit	receptor-binding domain	SARS-CoV-2	DOMAIN	46a3ae1852048f47b07b1f415a341ba3
554c91a81d04e69c432ef55ca845d0ad	IPR044366	Spike_S1_RBD_SARS-CoV-2	Spike (S) protein S1 subunit	receptor-binding domain	SARS-CoV-2	DOMAIN	484712e55928b84c3cc88f5837961bf8
554c91a81d04e69c432ef55ca845d0ad	IPR044366	Spike_S1_RBD_SARS-CoV-2	Spike (S) protein S1 subunit	receptor-binding domain	SARS-CoV-2	DOMAIN	32b5aa75620cd03df3777f067278fba7
554c91a81d04e69c432ef55ca845d0ad	IPR044366	Spike_S1_RBD_SARS-CoV-2	Spike (S) protein S1 subunit	receptor-binding domain	SARS-CoV-2	DOMAIN	6eedc006882176d3c8ad99553d2b4537
554c91a81d04e69c432ef55ca845d0ad	IPR044366	Spike_S1_RBD_SARS-CoV-2	Spike (S) protein S1 subunit	receptor-binding domain	SARS-CoV-2	DOMAIN	b26011b258265f74ffa0ac9a620d568a
554c91a81d04e69c432ef55ca845d0ad	IPR044366	Spike_S1_RBD_SARS-CoV-2	Spike (S) protein S1 subunit	receptor-binding domain	SARS-CoV-2	DOMAIN	79fb6bbc6f256d14ab0e66576de58847
554c91a81d04e69c432ef55ca845d0ad	IPR044366	Spike_S1_RBD_SARS-CoV-2	Spike (S) protein S1 subunit	receptor-binding domain	SARS-CoV-2	DOMAIN	b544f14734b2f6e63ad05117b5c4e9a5
554c91a81d04e69c432ef55ca845d0ad	IPR044366	Spike_S1_RBD_SARS-CoV-2	Spike (S) protein S1 subunit	receptor-binding domain	SARS-CoV-2	DOMAIN	bedb1213e1a062764e8d8752f60cc56c
554c91a81d04e69c432ef55ca845d0ad	IPR044366	Spike_S1_RBD_SARS-CoV-2	Spike (S) protein S1 subunit	receptor-binding domain	SARS-CoV-2	DOMAIN	e6514236a6ac0ad7d51d05e941126b38
554c91a81d04e69c432ef55ca845d0ad	IPR044366	Spike_S1_RBD_SARS-CoV-2	Spike (S) protein S1 subunit	receptor-binding domain	SARS-CoV-2	DOMAIN	9b6cb5346fe9c0c660f3a544e9b342dd
554c91a81d04e69c432ef55ca845d0ad	IPR044366	Spike_S1_RBD_SARS-CoV-2	Spike (S) protein S1 subunit	receptor-binding domain	SARS-CoV-2	DOMAIN	7bdb89442d80e0a2516e714717c30c7a
554c91a81d04e69c432ef55ca845d0ad	IPR044366	Spike_S1_RBD_SARS-CoV-2	Spike (S) protein S1 subunit	receptor-binding domain	SARS-CoV-2	DOMAIN	08fadb32833ef687ccadb0454e478692
554c91a81d04e69c432ef55ca845d0ad	IPR044366	Spike_S1_RBD_SARS-CoV-2	Spike (S) protein S1 subunit	receptor-binding domain	SARS-CoV-2	DOMAIN	c906a124eb9aac6535a5e1b7f1b0eda2
554c91a81d04e69c432ef55ca845d0ad	IPR044366	Spike_S1_RBD_SARS-CoV-2	Spike (S) protein S1 subunit	receptor-binding domain	SARS-CoV-2	DOMAIN	3ef00b04c5c2f94aed62f18296625015
554c91a81d04e69c432ef55ca845d0ad	IPR044366	Spike_S1_RBD_SARS-CoV-2	Spike (S) protein S1 subunit	receptor-binding domain	SARS-CoV-2	DOMAIN	07be1e55e60761ee0ffc2551e44c659c
554c91a81d04e69c432ef55ca845d0ad	IPR044366	Spike_S1_RBD_SARS-CoV-2	Spike (S) protein S1 subunit	receptor-binding domain	SARS-CoV-2	DOMAIN	48323a89db4910918a17aa94c30877e7
554c91a81d04e69c432ef55ca845d0ad	IPR044366	Spike_S1_RBD_SARS-CoV-2	Spike (S) protein S1 subunit	receptor-binding domain	SARS-CoV-2	DOMAIN	32b8ad4b9acc02fe0e182ba8150cc06b
554c91a81d04e69c432ef55ca845d0ad	IPR044366	Spike_S1_RBD_SARS-CoV-2	Spike (S) protein S1 subunit	receptor-binding domain	SARS-CoV-2	DOMAIN	0e63057512ca8fc20eaa6d7c30409827
554c91a81d04e69c432ef55ca845d0ad	IPR044366	Spike_S1_RBD_SARS-CoV-2	Spike (S) protein S1 subunit	receptor-binding domain	SARS-CoV-2	DOMAIN	3310cb8d0f1a5082ca4da36ab16e002c
554c91a81d04e69c432ef55ca845d0ad	IPR044366	Spike_S1_RBD_SARS-CoV-2	Spike (S) protein S1 subunit	receptor-binding domain	SARS-CoV-2	DOMAIN	d704fd87089524e3dbca4dbeb723f905
554c91a81d04e69c432ef55ca845d0ad	IPR044366	Spike_S1_RBD_SARS-CoV-2	Spike (S) protein S1 subunit	receptor-binding domain	SARS-CoV-2	DOMAIN	07d7fefe04c941c591d09d45a396feda
554c91a81d04e69c432ef55ca845d0ad	IPR044366	Spike_S1_RBD_SARS-CoV-2	Spike (S) protein S1 subunit	receptor-binding domain	SARS-CoV-2	DOMAIN	ccd78dfb50fc8a44d2e3bbd18b498a3c
554c91a81d04e69c432ef55ca845d0ad	IPR044366	Spike_S1_RBD_SARS-CoV-2	Spike (S) protein S1 subunit	receptor-binding domain	SARS-CoV-2	DOMAIN	68773d130f64840eee47f3db7cf5baf4
554c91a81d04e69c432ef55ca845d0ad	IPR044366	Spike_S1_RBD_SARS-CoV-2	Spike (S) protein S1 subunit	receptor-binding domain	SARS-CoV-2	DOMAIN	23f66deca62e9481899738b01f83832a
554c91a81d04e69c432ef55ca845d0ad	IPR044366	Spike_S1_RBD_SARS-CoV-2	Spike (S) protein S1 subunit	receptor-binding domain	SARS-CoV-2	DOMAIN	c71bf3d67524b9ed654f2fcafb31ac2a
554c91a81d04e69c432ef55ca845d0ad	IPR044366	Spike_S1_RBD_SARS-CoV-2	Spike (S) protein S1 subunit	receptor-binding domain	SARS-CoV-2	DOMAIN	abb12d3f6570b033c89e80b15562d84e
554c91a81d04e69c432ef55ca845d0ad	IPR044366	Spike_S1_RBD_SARS-CoV-2	Spike (S) protein S1 subunit	receptor-binding domain	SARS-CoV-2	DOMAIN	09a8b4144b49d1e8da79db682aa67fde
554c91a81d04e69c432ef55ca845d0ad	IPR044366	Spike_S1_RBD_SARS-CoV-2	Spike (S) protein S1 subunit	receptor-binding domain	SARS-CoV-2	DOMAIN	b45099b1a75597c549037541e9a4197a
554c91a81d04e69c432ef55ca845d0ad	IPR044366	Spike_S1_RBD_SARS-CoV-2	Spike (S) protein S1 subunit	receptor-binding domain	SARS-CoV-2	DOMAIN	7c5e47ecf923cdb16fcd98bcf1fa1ed2
554c91a81d04e69c432ef55ca845d0ad	IPR044366	Spike_S1_RBD_SARS-CoV-2	Spike (S) protein S1 subunit	receptor-binding domain	SARS-CoV-2	DOMAIN	c0cc8fb312ad42abf4bfd927a44fa69e
554c91a81d04e69c432ef55ca845d0ad	IPR044366	Spike_S1_RBD_SARS-CoV-2	Spike (S) protein S1 subunit	receptor-binding domain	SARS-CoV-2	DOMAIN	82da9f5b828a174a25a3ec74c263ea32
554c91a81d04e69c432ef55ca845d0ad	IPR044366	Spike_S1_RBD_SARS-CoV-2	Spike (S) protein S1 subunit	receptor-binding domain	SARS-CoV-2	DOMAIN	8676c426c88257670544af29b6b7ed10
554c91a81d04e69c432ef55ca845d0ad	IPR044366	Spike_S1_RBD_SARS-CoV-2	Spike (S) protein S1 subunit	receptor-binding domain	SARS-CoV-2	DOMAIN	e2089bbf3b7c4f53f17ffd7d9f5c4386
554c91a81d04e69c432ef55ca845d0ad	IPR044366	Spike_S1_RBD_SARS-CoV-2	Spike (S) protein S1 subunit	receptor-binding domain	SARS-CoV-2	DOMAIN	1701892f373118515233682ed7ebb12f
554c91a81d04e69c432ef55ca845d0ad	IPR044366	Spike_S1_RBD_SARS-CoV-2	Spike (S) protein S1 subunit	receptor-binding domain	SARS-CoV-2	DOMAIN	9508953fca72c6e2e0abe20cfab0c244
554c91a81d04e69c432ef55ca845d0ad	IPR044366	Spike_S1_RBD_SARS-CoV-2	Spike (S) protein S1 subunit	receptor-binding domain	SARS-CoV-2	DOMAIN	25cf1c6089ec4de0fb91d45d3f86b090
554c91a81d04e69c432ef55ca845d0ad	IPR044366	Spike_S1_RBD_SARS-CoV-2	Spike (S) protein S1 subunit	receptor-binding domain	SARS-CoV-2	DOMAIN	b42fc622d30b0e742c2bac10e3b7e61f
554c91a81d04e69c432ef55ca845d0ad	IPR044366	Spike_S1_RBD_SARS-CoV-2	Spike (S) protein S1 subunit	receptor-binding domain	SARS-CoV-2	DOMAIN	5985c2bca3986d42ddb3f5024cff9a52
554c91a81d04e69c432ef55ca845d0ad	IPR044366	Spike_S1_RBD_SARS-CoV-2	Spike (S) protein S1 subunit	receptor-binding domain	SARS-CoV-2	DOMAIN	c1fe8190d30ab0295a2514d3be1ccb24
554c91a81d04e69c432ef55ca845d0ad	IPR044366	Spike_S1_RBD_SARS-CoV-2	Spike (S) protein S1 subunit	receptor-binding domain	SARS-CoV-2	DOMAIN	3a3e9ac1fdba8ce9cb260201e4f2361b
554c91a81d04e69c432ef55ca845d0ad	IPR044366	Spike_S1_RBD_SARS-CoV-2	Spike (S) protein S1 subunit	receptor-binding domain	SARS-CoV-2	DOMAIN	f9cab0b845017be5323b27aee8157be8
554c91a81d04e69c432ef55ca845d0ad	IPR044366	Spike_S1_RBD_SARS-CoV-2	Spike (S) protein S1 subunit	receptor-binding domain	SARS-CoV-2	DOMAIN	71c6434fb70effda954c64bd90620bac
554c91a81d04e69c432ef55ca845d0ad	IPR044366	Spike_S1_RBD_SARS-CoV-2	Spike (S) protein S1 subunit	receptor-binding domain	SARS-CoV-2	DOMAIN	d193611c1d18ac13328a700fed17abdd
554c91a81d04e69c432ef55ca845d0ad	IPR044366	Spike_S1_RBD_SARS-CoV-2	Spike (S) protein S1 subunit	receptor-binding domain	SARS-CoV-2	DOMAIN	487d42880d137d8d87ea61467a149151
554c91a81d04e69c432ef55ca845d0ad	IPR044366	Spike_S1_RBD_SARS-CoV-2	Spike (S) protein S1 subunit	receptor-binding domain	SARS-CoV-2	DOMAIN	49a7f8a14ece814b0ce5fd388c0f8c48
554c91a81d04e69c432ef55ca845d0ad	IPR044366	Spike_S1_RBD_SARS-CoV-2	Spike (S) protein S1 subunit	receptor-binding domain	SARS-CoV-2	DOMAIN	0e578369ffa1a3e42cb8e0caa4247684
554c91a81d04e69c432ef55ca845d0ad	IPR044366	Spike_S1_RBD_SARS-CoV-2	Spike (S) protein S1 subunit	receptor-binding domain	SARS-CoV-2	DOMAIN	ca827fdb78792c4ba42396278689bdd6
554c91a81d04e69c432ef55ca845d0ad	IPR044366	Spike_S1_RBD_SARS-CoV-2	Spike (S) protein S1 subunit	receptor-binding domain	SARS-CoV-2	DOMAIN	fc88357ad7ee3d4973c7553a744fb9e4
554c91a81d04e69c432ef55ca845d0ad	IPR044366	Spike_S1_RBD_SARS-CoV-2	Spike (S) protein S1 subunit	receptor-binding domain	SARS-CoV-2	DOMAIN	44e40de93516de4be98957fe76ac5677
554c91a81d04e69c432ef55ca845d0ad	IPR044366	Spike_S1_RBD_SARS-CoV-2	Spike (S) protein S1 subunit	receptor-binding domain	SARS-CoV-2	DOMAIN	981cfa196836eb5a84aebd2d141796ca
554c91a81d04e69c432ef55ca845d0ad	IPR044366	Spike_S1_RBD_SARS-CoV-2	Spike (S) protein S1 subunit	receptor-binding domain	SARS-CoV-2	DOMAIN	10e3eadc2395d87df48d34268c7749ee
554c91a81d04e69c432ef55ca845d0ad	IPR044366	Spike_S1_RBD_SARS-CoV-2	Spike (S) protein S1 subunit	receptor-binding domain	SARS-CoV-2	DOMAIN	77abc2afcb408757b011a964586d931e
554c91a81d04e69c432ef55ca845d0ad	IPR044366	Spike_S1_RBD_SARS-CoV-2	Spike (S) protein S1 subunit	receptor-binding domain	SARS-CoV-2	DOMAIN	aec55fd3d59c93929fb7ec396f3101be
554c91a81d04e69c432ef55ca845d0ad	IPR044366	Spike_S1_RBD_SARS-CoV-2	Spike (S) protein S1 subunit	receptor-binding domain	SARS-CoV-2	DOMAIN	645db54ebb26a8161fdbf266b910d5ae
554c91a81d04e69c432ef55ca845d0ad	IPR044366	Spike_S1_RBD_SARS-CoV-2	Spike (S) protein S1 subunit	receptor-binding domain	SARS-CoV-2	DOMAIN	ac20bf877f003bf81930a01b70ca64bc
554c91a81d04e69c432ef55ca845d0ad	IPR044366	Spike_S1_RBD_SARS-CoV-2	Spike (S) protein S1 subunit	receptor-binding domain	SARS-CoV-2	DOMAIN	072f122cdfe7d7510132b608823b8fb4
554c91a81d04e69c432ef55ca845d0ad	IPR044366	Spike_S1_RBD_SARS-CoV-2	Spike (S) protein S1 subunit	receptor-binding domain	SARS-CoV-2	DOMAIN	a64a1b2613a15ad25a2b1a7e7683e4a8
554c91a81d04e69c432ef55ca845d0ad	IPR044366	Spike_S1_RBD_SARS-CoV-2	Spike (S) protein S1 subunit	receptor-binding domain	SARS-CoV-2	DOMAIN	ca32eda527c5e372b7c3a019a0dc69d4
554c91a81d04e69c432ef55ca845d0ad	IPR044366	Spike_S1_RBD_SARS-CoV-2	Spike (S) protein S1 subunit	receptor-binding domain	SARS-CoV-2	DOMAIN	f15de9437d9adf12c871cdc354014ccd
554c91a81d04e69c432ef55ca845d0ad	IPR044366	Spike_S1_RBD_SARS-CoV-2	Spike (S) protein S1 subunit	receptor-binding domain	SARS-CoV-2	DOMAIN	84fa7ade5c024efcccec6aec7e209dac
554c91a81d04e69c432ef55ca845d0ad	IPR044366	Spike_S1_RBD_SARS-CoV-2	Spike (S) protein S1 subunit	receptor-binding domain	SARS-CoV-2	DOMAIN	8c5fc766912bccf09dbee8075efe82d5
554c91a81d04e69c432ef55ca845d0ad	IPR044366	Spike_S1_RBD_SARS-CoV-2	Spike (S) protein S1 subunit	receptor-binding domain	SARS-CoV-2	DOMAIN	8672df609dc997f4420d6f6121e04335
554c91a81d04e69c432ef55ca845d0ad	IPR044366	Spike_S1_RBD_SARS-CoV-2	Spike (S) protein S1 subunit	receptor-binding domain	SARS-CoV-2	DOMAIN	275c96b031a11067dc73cc1d9a6e18b7
554c91a81d04e69c432ef55ca845d0ad	IPR044366	Spike_S1_RBD_SARS-CoV-2	Spike (S) protein S1 subunit	receptor-binding domain	SARS-CoV-2	DOMAIN	cb61882632306a0c62317accebf5b7d0
554c91a81d04e69c432ef55ca845d0ad	IPR044366	Spike_S1_RBD_SARS-CoV-2	Spike (S) protein S1 subunit	receptor-binding domain	SARS-CoV-2	DOMAIN	7704d3a41fa6db14faa07195499c9447
554c91a81d04e69c432ef55ca845d0ad	IPR044366	Spike_S1_RBD_SARS-CoV-2	Spike (S) protein S1 subunit	receptor-binding domain	SARS-CoV-2	DOMAIN	c441d5081035f7d9e5f360f828a07ff8
554c91a81d04e69c432ef55ca845d0ad	IPR044366	Spike_S1_RBD_SARS-CoV-2	Spike (S) protein S1 subunit	receptor-binding domain	SARS-CoV-2	DOMAIN	77ca319e1fda2fcdacdfe52531d34e81
554c91a81d04e69c432ef55ca845d0ad	IPR044366	Spike_S1_RBD_SARS-CoV-2	Spike (S) protein S1 subunit	receptor-binding domain	SARS-CoV-2	DOMAIN	899b2cae8f23a36579512458e5442d15
554c91a81d04e69c432ef55ca845d0ad	IPR044366	Spike_S1_RBD_SARS-CoV-2	Spike (S) protein S1 subunit	receptor-binding domain	SARS-CoV-2	DOMAIN	18078e3e5c3b3b44d0eaa431e66e3ffa
554c91a81d04e69c432ef55ca845d0ad	IPR044366	Spike_S1_RBD_SARS-CoV-2	Spike (S) protein S1 subunit	receptor-binding domain	SARS-CoV-2	DOMAIN	651c7ba4a18f4a154e0bb3ae9c4c91c0
554c91a81d04e69c432ef55ca845d0ad	IPR044366	Spike_S1_RBD_SARS-CoV-2	Spike (S) protein S1 subunit	receptor-binding domain	SARS-CoV-2	DOMAIN	ad25daf91000c30f59a5f7a3d9875af9
554c91a81d04e69c432ef55ca845d0ad	IPR044366	Spike_S1_RBD_SARS-CoV-2	Spike (S) protein S1 subunit	receptor-binding domain	SARS-CoV-2	DOMAIN	22ee020e07342361b668f50eeec29310
554c91a81d04e69c432ef55ca845d0ad	IPR044366	Spike_S1_RBD_SARS-CoV-2	Spike (S) protein S1 subunit	receptor-binding domain	SARS-CoV-2	DOMAIN	a1a13c7f555e7bc157f18e777ff7fc38
554c91a81d04e69c432ef55ca845d0ad	IPR044366	Spike_S1_RBD_SARS-CoV-2	Spike (S) protein S1 subunit	receptor-binding domain	SARS-CoV-2	DOMAIN	b1b6f8618888b18f8e47ab159d30fbcf
554c91a81d04e69c432ef55ca845d0ad	IPR044366	Spike_S1_RBD_SARS-CoV-2	Spike (S) protein S1 subunit	receptor-binding domain	SARS-CoV-2	DOMAIN	05488fb50ef40bfb46396f156b4a3544
554c91a81d04e69c432ef55ca845d0ad	IPR044366	Spike_S1_RBD_SARS-CoV-2	Spike (S) protein S1 subunit	receptor-binding domain	SARS-CoV-2	DOMAIN	3931d096d1c45cdc2056fd79d955d940
554c91a81d04e69c432ef55ca845d0ad	IPR044366	Spike_S1_RBD_SARS-CoV-2	Spike (S) protein S1 subunit	receptor-binding domain	SARS-CoV-2	DOMAIN	0ed0145a4b5ce0142a3da7a9a228c61f
554c91a81d04e69c432ef55ca845d0ad	IPR044366	Spike_S1_RBD_SARS-CoV-2	Spike (S) protein S1 subunit	receptor-binding domain	SARS-CoV-2	DOMAIN	e1890e566e932d21609d19b2ce843982
554c91a81d04e69c432ef55ca845d0ad	IPR044366	Spike_S1_RBD_SARS-CoV-2	Spike (S) protein S1 subunit	receptor-binding domain	SARS-CoV-2	DOMAIN	18143bae0e99aa6936be01a3ae99c142
554c91a81d04e69c432ef55ca845d0ad	IPR044366	Spike_S1_RBD_SARS-CoV-2	Spike (S) protein S1 subunit	receptor-binding domain	SARS-CoV-2	DOMAIN	e37bdc960051892569d3092d7efaf15d
554c91a81d04e69c432ef55ca845d0ad	IPR044366	Spike_S1_RBD_SARS-CoV-2	Spike (S) protein S1 subunit	receptor-binding domain	SARS-CoV-2	DOMAIN	4ac93dd13465c6d183818f8424a3d366
554c91a81d04e69c432ef55ca845d0ad	IPR044366	Spike_S1_RBD_SARS-CoV-2	Spike (S) protein S1 subunit	receptor-binding domain	SARS-CoV-2	DOMAIN	2849734acd053326fc15bd5543f19bf5
554c91a81d04e69c432ef55ca845d0ad	IPR044366	Spike_S1_RBD_SARS-CoV-2	Spike (S) protein S1 subunit	receptor-binding domain	SARS-CoV-2	DOMAIN	df0298d43f6973cc609bc6d7c8005ef7
554c91a81d04e69c432ef55ca845d0ad	IPR044366	Spike_S1_RBD_SARS-CoV-2	Spike (S) protein S1 subunit	receptor-binding domain	SARS-CoV-2	DOMAIN	7656256618fef3a225c75e15380a1c06
554c91a81d04e69c432ef55ca845d0ad	IPR044366	Spike_S1_RBD_SARS-CoV-2	Spike (S) protein S1 subunit	receptor-binding domain	SARS-CoV-2	DOMAIN	51cea261ce4dcd2f9d03020761718f9e
554c91a81d04e69c432ef55ca845d0ad	IPR044366	Spike_S1_RBD_SARS-CoV-2	Spike (S) protein S1 subunit	receptor-binding domain	SARS-CoV-2	DOMAIN	0073b07e68cf3918883db52bb941b506
554c91a81d04e69c432ef55ca845d0ad	IPR044366	Spike_S1_RBD_SARS-CoV-2	Spike (S) protein S1 subunit	receptor-binding domain	SARS-CoV-2	DOMAIN	3bec4f33b6119ddc4409ba098ebe0f0a
554c91a81d04e69c432ef55ca845d0ad	IPR044366	Spike_S1_RBD_SARS-CoV-2	Spike (S) protein S1 subunit	receptor-binding domain	SARS-CoV-2	DOMAIN	bfdc6d0e2d53441be0eb177fbc8914d1
554c91a81d04e69c432ef55ca845d0ad	IPR044366	Spike_S1_RBD_SARS-CoV-2	Spike (S) protein S1 subunit	receptor-binding domain	SARS-CoV-2	DOMAIN	a5d9f696135bd94ddc2b801d0b7a2d1f
554c91a81d04e69c432ef55ca845d0ad	IPR044366	Spike_S1_RBD_SARS-CoV-2	Spike (S) protein S1 subunit	receptor-binding domain	SARS-CoV-2	DOMAIN	b2e21e4890bce117566c578f8d40e105
554c91a81d04e69c432ef55ca845d0ad	IPR044366	Spike_S1_RBD_SARS-CoV-2	Spike (S) protein S1 subunit	receptor-binding domain	SARS-CoV-2	DOMAIN	82055ce7fc4d1b3f8a3ce0448df6f5dd
554c91a81d04e69c432ef55ca845d0ad	IPR044366	Spike_S1_RBD_SARS-CoV-2	Spike (S) protein S1 subunit	receptor-binding domain	SARS-CoV-2	DOMAIN	0e3e9e2f7af8292217be49830b316dd8
554c91a81d04e69c432ef55ca845d0ad	IPR044366	Spike_S1_RBD_SARS-CoV-2	Spike (S) protein S1 subunit	receptor-binding domain	SARS-CoV-2	DOMAIN	32103939cfabb50fa0c6f7427b4389f0
554c91a81d04e69c432ef55ca845d0ad	IPR044366	Spike_S1_RBD_SARS-CoV-2	Spike (S) protein S1 subunit	receptor-binding domain	SARS-CoV-2	DOMAIN	ee9cf0ab2c58e70c4fa33e01ef3150db
554c91a81d04e69c432ef55ca845d0ad	IPR044366	Spike_S1_RBD_SARS-CoV-2	Spike (S) protein S1 subunit	receptor-binding domain	SARS-CoV-2	DOMAIN	b125b612502b89dd31b3c0cd8958cf77
554c91a81d04e69c432ef55ca845d0ad	IPR044366	Spike_S1_RBD_SARS-CoV-2	Spike (S) protein S1 subunit	receptor-binding domain	SARS-CoV-2	DOMAIN	84049eef77c2b49fc01505dd22dbf103
554c91a81d04e69c432ef55ca845d0ad	IPR044366	Spike_S1_RBD_SARS-CoV-2	Spike (S) protein S1 subunit	receptor-binding domain	SARS-CoV-2	DOMAIN	e0487abdb2dfe54fb22ab8a010363e18
554c91a81d04e69c432ef55ca845d0ad	IPR044366	Spike_S1_RBD_SARS-CoV-2	Spike (S) protein S1 subunit	receptor-binding domain	SARS-CoV-2	DOMAIN	9b6063c335afc386258985eacb757379
554c91a81d04e69c432ef55ca845d0ad	IPR044366	Spike_S1_RBD_SARS-CoV-2	Spike (S) protein S1 subunit	receptor-binding domain	SARS-CoV-2	DOMAIN	7fc3db7e6c45f46362053120494d78fd
554c91a81d04e69c432ef55ca845d0ad	IPR044366	Spike_S1_RBD_SARS-CoV-2	Spike (S) protein S1 subunit	receptor-binding domain	SARS-CoV-2	DOMAIN	c016e8fcd6346037242d785a0b153f56
554c91a81d04e69c432ef55ca845d0ad	IPR044366	Spike_S1_RBD_SARS-CoV-2	Spike (S) protein S1 subunit	receptor-binding domain	SARS-CoV-2	DOMAIN	4de6d873f5f97bae58dd0364edb2a1a3
554c91a81d04e69c432ef55ca845d0ad	IPR044366	Spike_S1_RBD_SARS-CoV-2	Spike (S) protein S1 subunit	receptor-binding domain	SARS-CoV-2	DOMAIN	7825ab3d1056813cf17af32b1e2e0b1b
554c91a81d04e69c432ef55ca845d0ad	IPR044366	Spike_S1_RBD_SARS-CoV-2	Spike (S) protein S1 subunit	receptor-binding domain	SARS-CoV-2	DOMAIN	321b971f879b8eecf7d2b2b4a23b574a
554c91a81d04e69c432ef55ca845d0ad	IPR044366	Spike_S1_RBD_SARS-CoV-2	Spike (S) protein S1 subunit	receptor-binding domain	SARS-CoV-2	DOMAIN	1edf22b7deaf50fe640ce0aab5e12ac1
554c91a81d04e69c432ef55ca845d0ad	IPR044366	Spike_S1_RBD_SARS-CoV-2	Spike (S) protein S1 subunit	receptor-binding domain	SARS-CoV-2	DOMAIN	4bc5dbb075dcab129e00ede90cd7ddbf
554c91a81d04e69c432ef55ca845d0ad	IPR044366	Spike_S1_RBD_SARS-CoV-2	Spike (S) protein S1 subunit	receptor-binding domain	SARS-CoV-2	DOMAIN	6cdfd9102c3e2e803c5aa36752e65e5a
554c91a81d04e69c432ef55ca845d0ad	IPR044366	Spike_S1_RBD_SARS-CoV-2	Spike (S) protein S1 subunit	receptor-binding domain	SARS-CoV-2	DOMAIN	b25c657e373a644eb50289443d78c156
554c91a81d04e69c432ef55ca845d0ad	IPR044366	Spike_S1_RBD_SARS-CoV-2	Spike (S) protein S1 subunit	receptor-binding domain	SARS-CoV-2	DOMAIN	68432f93e7dd0acb7664fab428665d50
554c91a81d04e69c432ef55ca845d0ad	IPR044366	Spike_S1_RBD_SARS-CoV-2	Spike (S) protein S1 subunit	receptor-binding domain	SARS-CoV-2	DOMAIN	e23f16de7135efc62a22608edd5e842e
554c91a81d04e69c432ef55ca845d0ad	IPR044366	Spike_S1_RBD_SARS-CoV-2	Spike (S) protein S1 subunit	receptor-binding domain	SARS-CoV-2	DOMAIN	c41eeb86b2541ee37d3e5208441812e7
554c91a81d04e69c432ef55ca845d0ad	IPR044366	Spike_S1_RBD_SARS-CoV-2	Spike (S) protein S1 subunit	receptor-binding domain	SARS-CoV-2	DOMAIN	54cc0edd9c7a2e4ddb3e7f2ed95878d8
554c91a81d04e69c432ef55ca845d0ad	IPR044366	Spike_S1_RBD_SARS-CoV-2	Spike (S) protein S1 subunit	receptor-binding domain	SARS-CoV-2	DOMAIN	834d9bcd6ae28bc01015f3a16663c1e0
554c91a81d04e69c432ef55ca845d0ad	IPR044366	Spike_S1_RBD_SARS-CoV-2	Spike (S) protein S1 subunit	receptor-binding domain	SARS-CoV-2	DOMAIN	12ef4451f1070e2ac71f8177fc9184c6
554c91a81d04e69c432ef55ca845d0ad	IPR044366	Spike_S1_RBD_SARS-CoV-2	Spike (S) protein S1 subunit	receptor-binding domain	SARS-CoV-2	DOMAIN	b34a3c6f6f1b52c5de96f25b903fdbe5
554c91a81d04e69c432ef55ca845d0ad	IPR044366	Spike_S1_RBD_SARS-CoV-2	Spike (S) protein S1 subunit	receptor-binding domain	SARS-CoV-2	DOMAIN	bf6e89e7e78a038aac7e6bd57d0120c6
554c91a81d04e69c432ef55ca845d0ad	IPR044366	Spike_S1_RBD_SARS-CoV-2	Spike (S) protein S1 subunit	receptor-binding domain	SARS-CoV-2	DOMAIN	27f4278c0ce12b271579b286996a40f8
554c91a81d04e69c432ef55ca845d0ad	IPR044366	Spike_S1_RBD_SARS-CoV-2	Spike (S) protein S1 subunit	receptor-binding domain	SARS-CoV-2	DOMAIN	de93d082e707ebc07a2f3d7c02a92224
554c91a81d04e69c432ef55ca845d0ad	IPR044366	Spike_S1_RBD_SARS-CoV-2	Spike (S) protein S1 subunit	receptor-binding domain	SARS-CoV-2	DOMAIN	279609aa424e3385343d05ae6115fe4c
554c91a81d04e69c432ef55ca845d0ad	IPR044366	Spike_S1_RBD_SARS-CoV-2	Spike (S) protein S1 subunit	receptor-binding domain	SARS-CoV-2	DOMAIN	9ea59fb68b1b052e88097c5a4ace6af3
554c91a81d04e69c432ef55ca845d0ad	IPR044366	Spike_S1_RBD_SARS-CoV-2	Spike (S) protein S1 subunit	receptor-binding domain	SARS-CoV-2	DOMAIN	964b45cc325dd13105f846367e035960
554c91a81d04e69c432ef55ca845d0ad	IPR044366	Spike_S1_RBD_SARS-CoV-2	Spike (S) protein S1 subunit	receptor-binding domain	SARS-CoV-2	DOMAIN	80179f9eba8f96ed60fd6eee44174096
554c91a81d04e69c432ef55ca845d0ad	IPR044366	Spike_S1_RBD_SARS-CoV-2	Spike (S) protein S1 subunit	receptor-binding domain	SARS-CoV-2	DOMAIN	e7e0ada81ef55aad4646b1c209bdc12c
554c91a81d04e69c432ef55ca845d0ad	IPR044366	Spike_S1_RBD_SARS-CoV-2	Spike (S) protein S1 subunit	receptor-binding domain	SARS-CoV-2	DOMAIN	02bb8bc3c3d59cdfae444c7e00d19d6c
554c91a81d04e69c432ef55ca845d0ad	IPR044366	Spike_S1_RBD_SARS-CoV-2	Spike (S) protein S1 subunit	receptor-binding domain	SARS-CoV-2	DOMAIN	f4d410b3f6b51ac948efc23f2819a7b7
554c91a81d04e69c432ef55ca845d0ad	IPR044366	Spike_S1_RBD_SARS-CoV-2	Spike (S) protein S1 subunit	receptor-binding domain	SARS-CoV-2	DOMAIN	57a5e3f20621f4fafb5131ad0e272cf0
554c91a81d04e69c432ef55ca845d0ad	IPR044366	Spike_S1_RBD_SARS-CoV-2	Spike (S) protein S1 subunit	receptor-binding domain	SARS-CoV-2	DOMAIN	8d22b5d822f8f444a104c011801dbff0
554c91a81d04e69c432ef55ca845d0ad	IPR044366	Spike_S1_RBD_SARS-CoV-2	Spike (S) protein S1 subunit	receptor-binding domain	SARS-CoV-2	DOMAIN	4cde124748bd65a4cc85110c47f50836
554c91a81d04e69c432ef55ca845d0ad	IPR044366	Spike_S1_RBD_SARS-CoV-2	Spike (S) protein S1 subunit	receptor-binding domain	SARS-CoV-2	DOMAIN	f22783175fd01669b7645e5e3656a9d7
554c91a81d04e69c432ef55ca845d0ad	IPR044366	Spike_S1_RBD_SARS-CoV-2	Spike (S) protein S1 subunit	receptor-binding domain	SARS-CoV-2	DOMAIN	3bb0763f28440aebd7c93658ea2a767c
554c91a81d04e69c432ef55ca845d0ad	IPR044366	Spike_S1_RBD_SARS-CoV-2	Spike (S) protein S1 subunit	receptor-binding domain	SARS-CoV-2	DOMAIN	1096ed3c9d215dae37a625c2fe18f459
554c91a81d04e69c432ef55ca845d0ad	IPR044366	Spike_S1_RBD_SARS-CoV-2	Spike (S) protein S1 subunit	receptor-binding domain	SARS-CoV-2	DOMAIN	5619ce2f6e0b226f38e232b9f4966f26
554c91a81d04e69c432ef55ca845d0ad	IPR044366	Spike_S1_RBD_SARS-CoV-2	Spike (S) protein S1 subunit	receptor-binding domain	SARS-CoV-2	DOMAIN	9995425692563397cb001b777fb09df4
554c91a81d04e69c432ef55ca845d0ad	IPR044366	Spike_S1_RBD_SARS-CoV-2	Spike (S) protein S1 subunit	receptor-binding domain	SARS-CoV-2	DOMAIN	066cef106e72d87f4d046a0af76ba418
554c91a81d04e69c432ef55ca845d0ad	IPR044366	Spike_S1_RBD_SARS-CoV-2	Spike (S) protein S1 subunit	receptor-binding domain	SARS-CoV-2	DOMAIN	814e6db0ee380a14ea26091dea47dc5d
554c91a81d04e69c432ef55ca845d0ad	IPR044366	Spike_S1_RBD_SARS-CoV-2	Spike (S) protein S1 subunit	receptor-binding domain	SARS-CoV-2	DOMAIN	c68c680d408f645707e06697126e2a5c
554c91a81d04e69c432ef55ca845d0ad	IPR044366	Spike_S1_RBD_SARS-CoV-2	Spike (S) protein S1 subunit	receptor-binding domain	SARS-CoV-2	DOMAIN	ef2e300d9c389bf7a26063022fc8544b
554c91a81d04e69c432ef55ca845d0ad	IPR044366	Spike_S1_RBD_SARS-CoV-2	Spike (S) protein S1 subunit	receptor-binding domain	SARS-CoV-2	DOMAIN	d15f1dd818765a257c6995713f1163ba
554c91a81d04e69c432ef55ca845d0ad	IPR044366	Spike_S1_RBD_SARS-CoV-2	Spike (S) protein S1 subunit	receptor-binding domain	SARS-CoV-2	DOMAIN	1611895a107555acf2e9bbe580cfd699
554c91a81d04e69c432ef55ca845d0ad	IPR044366	Spike_S1_RBD_SARS-CoV-2	Spike (S) protein S1 subunit	receptor-binding domain	SARS-CoV-2	DOMAIN	3b192b28d16e7bb0a180d9f3ad2cecd7
554c91a81d04e69c432ef55ca845d0ad	IPR044366	Spike_S1_RBD_SARS-CoV-2	Spike (S) protein S1 subunit	receptor-binding domain	SARS-CoV-2	DOMAIN	b05abd399e2d6aca420f7f6c11507776
554c91a81d04e69c432ef55ca845d0ad	IPR044366	Spike_S1_RBD_SARS-CoV-2	Spike (S) protein S1 subunit	receptor-binding domain	SARS-CoV-2	DOMAIN	54adc11e8b3fe9696871063cd0df0fd1
554c91a81d04e69c432ef55ca845d0ad	IPR044366	Spike_S1_RBD_SARS-CoV-2	Spike (S) protein S1 subunit	receptor-binding domain	SARS-CoV-2	DOMAIN	d09b4ed21d9f3d36f0a54ef045821b50
554c91a81d04e69c432ef55ca845d0ad	IPR044366	Spike_S1_RBD_SARS-CoV-2	Spike (S) protein S1 subunit	receptor-binding domain	SARS-CoV-2	DOMAIN	d85df47f0e145c8b96d900b9ec12eb12
554c91a81d04e69c432ef55ca845d0ad	IPR044366	Spike_S1_RBD_SARS-CoV-2	Spike (S) protein S1 subunit	receptor-binding domain	SARS-CoV-2	DOMAIN	70ad3aa45fe17c8e9fd83ff6ecef2be8
554c91a81d04e69c432ef55ca845d0ad	IPR044366	Spike_S1_RBD_SARS-CoV-2	Spike (S) protein S1 subunit	receptor-binding domain	SARS-CoV-2	DOMAIN	30bb9766c5ed2f4044a2d4d29365374d
554c91a81d04e69c432ef55ca845d0ad	IPR044366	Spike_S1_RBD_SARS-CoV-2	Spike (S) protein S1 subunit	receptor-binding domain	SARS-CoV-2	DOMAIN	5e1989cc7faa00b225c62a08fd235f5d
554c91a81d04e69c432ef55ca845d0ad	IPR044366	Spike_S1_RBD_SARS-CoV-2	Spike (S) protein S1 subunit	receptor-binding domain	SARS-CoV-2	DOMAIN	df25745fda2f162f881d4fb92d6c1ded
554c91a81d04e69c432ef55ca845d0ad	IPR044366	Spike_S1_RBD_SARS-CoV-2	Spike (S) protein S1 subunit	receptor-binding domain	SARS-CoV-2	DOMAIN	72171ee2442199b2a9d6f2dbedb363ae
554c91a81d04e69c432ef55ca845d0ad	IPR044366	Spike_S1_RBD_SARS-CoV-2	Spike (S) protein S1 subunit	receptor-binding domain	SARS-CoV-2	DOMAIN	db97dfa84c36d9495813d27fe339238b
554c91a81d04e69c432ef55ca845d0ad	IPR044366	Spike_S1_RBD_SARS-CoV-2	Spike (S) protein S1 subunit	receptor-binding domain	SARS-CoV-2	DOMAIN	cadc2af6878b21a4a1b4bb6d5420d363
554c91a81d04e69c432ef55ca845d0ad	IPR044366	Spike_S1_RBD_SARS-CoV-2	Spike (S) protein S1 subunit	receptor-binding domain	SARS-CoV-2	DOMAIN	a2335666f87f30387e37acdae93de458
554c91a81d04e69c432ef55ca845d0ad	IPR044366	Spike_S1_RBD_SARS-CoV-2	Spike (S) protein S1 subunit	receptor-binding domain	SARS-CoV-2	DOMAIN	627d182dd97cdb24a37352c7d55e5676
554c91a81d04e69c432ef55ca845d0ad	IPR044366	Spike_S1_RBD_SARS-CoV-2	Spike (S) protein S1 subunit	receptor-binding domain	SARS-CoV-2	DOMAIN	c1813619743dff17074769a552f63d23
554c91a81d04e69c432ef55ca845d0ad	IPR044366	Spike_S1_RBD_SARS-CoV-2	Spike (S) protein S1 subunit	receptor-binding domain	SARS-CoV-2	DOMAIN	2876ded66f151d799b5aa91084169f3d
554c91a81d04e69c432ef55ca845d0ad	IPR044366	Spike_S1_RBD_SARS-CoV-2	Spike (S) protein S1 subunit	receptor-binding domain	SARS-CoV-2	DOMAIN	5085ebbdb533f04b36885049a43ca333
554c91a81d04e69c432ef55ca845d0ad	IPR044366	Spike_S1_RBD_SARS-CoV-2	Spike (S) protein S1 subunit	receptor-binding domain	SARS-CoV-2	DOMAIN	a69365863e0682b1b782dc2f581efce8
554c91a81d04e69c432ef55ca845d0ad	IPR044366	Spike_S1_RBD_SARS-CoV-2	Spike (S) protein S1 subunit	receptor-binding domain	SARS-CoV-2	DOMAIN	06027979fb38394ac62dbbb5c905ea65
554c91a81d04e69c432ef55ca845d0ad	IPR044366	Spike_S1_RBD_SARS-CoV-2	Spike (S) protein S1 subunit	receptor-binding domain	SARS-CoV-2	DOMAIN	9e04b9e534a211cf4b28aee9298a7579
554c91a81d04e69c432ef55ca845d0ad	IPR044366	Spike_S1_RBD_SARS-CoV-2	Spike (S) protein S1 subunit	receptor-binding domain	SARS-CoV-2	DOMAIN	95fd2d94e843415030348cf8fffc056d
554c91a81d04e69c432ef55ca845d0ad	IPR044366	Spike_S1_RBD_SARS-CoV-2	Spike (S) protein S1 subunit	receptor-binding domain	SARS-CoV-2	DOMAIN	b7176c69a0e597b3da393c4935b432fa
554c91a81d04e69c432ef55ca845d0ad	IPR044366	Spike_S1_RBD_SARS-CoV-2	Spike (S) protein S1 subunit	receptor-binding domain	SARS-CoV-2	DOMAIN	251191dd8a1b56c1ae4be94b5941350c
554c91a81d04e69c432ef55ca845d0ad	IPR044366	Spike_S1_RBD_SARS-CoV-2	Spike (S) protein S1 subunit	receptor-binding domain	SARS-CoV-2	DOMAIN	1777ab72e8cd5d68a50a3607c3919248
554c91a81d04e69c432ef55ca845d0ad	IPR044366	Spike_S1_RBD_SARS-CoV-2	Spike (S) protein S1 subunit	receptor-binding domain	SARS-CoV-2	DOMAIN	55fb62b3c0259964167df0fabfbd16eb
554c91a81d04e69c432ef55ca845d0ad	IPR044366	Spike_S1_RBD_SARS-CoV-2	Spike (S) protein S1 subunit	receptor-binding domain	SARS-CoV-2	DOMAIN	c3ca8a269d4f017e04a4d32c7739a19e
554c91a81d04e69c432ef55ca845d0ad	IPR044366	Spike_S1_RBD_SARS-CoV-2	Spike (S) protein S1 subunit	receptor-binding domain	SARS-CoV-2	DOMAIN	1a4fe1bfa477e06e6cde755e29997721
554c91a81d04e69c432ef55ca845d0ad	IPR044366	Spike_S1_RBD_SARS-CoV-2	Spike (S) protein S1 subunit	receptor-binding domain	SARS-CoV-2	DOMAIN	c0f88a27f0805c99d0801151e5955872
554c91a81d04e69c432ef55ca845d0ad	IPR044366	Spike_S1_RBD_SARS-CoV-2	Spike (S) protein S1 subunit	receptor-binding domain	SARS-CoV-2	DOMAIN	c5556058a1f94132072c33fa0188e1eb
554c91a81d04e69c432ef55ca845d0ad	IPR044366	Spike_S1_RBD_SARS-CoV-2	Spike (S) protein S1 subunit	receptor-binding domain	SARS-CoV-2	DOMAIN	049b7bc01e4e98e311516b3074d859dd
554c91a81d04e69c432ef55ca845d0ad	IPR044366	Spike_S1_RBD_SARS-CoV-2	Spike (S) protein S1 subunit	receptor-binding domain	SARS-CoV-2	DOMAIN	11038a81b3ba7704665fb330d3a233f6
554c91a81d04e69c432ef55ca845d0ad	IPR044366	Spike_S1_RBD_SARS-CoV-2	Spike (S) protein S1 subunit	receptor-binding domain	SARS-CoV-2	DOMAIN	8439250e746e3b6ed791d890498c55f6
554c91a81d04e69c432ef55ca845d0ad	IPR044366	Spike_S1_RBD_SARS-CoV-2	Spike (S) protein S1 subunit	receptor-binding domain	SARS-CoV-2	DOMAIN	ef4e1b7760ce255d9515f7f9d6d02dbe
554c91a81d04e69c432ef55ca845d0ad	IPR044366	Spike_S1_RBD_SARS-CoV-2	Spike (S) protein S1 subunit	receptor-binding domain	SARS-CoV-2	DOMAIN	8a2ae40584f7452e5051e575b8587ebd
554c91a81d04e69c432ef55ca845d0ad	IPR044366	Spike_S1_RBD_SARS-CoV-2	Spike (S) protein S1 subunit	receptor-binding domain	SARS-CoV-2	DOMAIN	937ef2265504cafd145ecb110fdba966
554c91a81d04e69c432ef55ca845d0ad	IPR044366	Spike_S1_RBD_SARS-CoV-2	Spike (S) protein S1 subunit	receptor-binding domain	SARS-CoV-2	DOMAIN	729150fb105de03f9a45586a48beeee0
554c91a81d04e69c432ef55ca845d0ad	IPR044366	Spike_S1_RBD_SARS-CoV-2	Spike (S) protein S1 subunit	receptor-binding domain	SARS-CoV-2	DOMAIN	25090b97bef4b0a92f98d56012714b8c
554c91a81d04e69c432ef55ca845d0ad	IPR044366	Spike_S1_RBD_SARS-CoV-2	Spike (S) protein S1 subunit	receptor-binding domain	SARS-CoV-2	DOMAIN	504a429743e0c28d3e67dc6c0d4c840c
554c91a81d04e69c432ef55ca845d0ad	IPR044366	Spike_S1_RBD_SARS-CoV-2	Spike (S) protein S1 subunit	receptor-binding domain	SARS-CoV-2	DOMAIN	1c707f64af704dad361b764b8c321c98
554c91a81d04e69c432ef55ca845d0ad	IPR044366	Spike_S1_RBD_SARS-CoV-2	Spike (S) protein S1 subunit	receptor-binding domain	SARS-CoV-2	DOMAIN	d540ad8b1141b4e016eaed21f4cc709d
554c91a81d04e69c432ef55ca845d0ad	IPR044366	Spike_S1_RBD_SARS-CoV-2	Spike (S) protein S1 subunit	receptor-binding domain	SARS-CoV-2	DOMAIN	b8ab7dc045de72c9f45d4c1eab5672c1
554c91a81d04e69c432ef55ca845d0ad	IPR044366	Spike_S1_RBD_SARS-CoV-2	Spike (S) protein S1 subunit	receptor-binding domain	SARS-CoV-2	DOMAIN	a25de20af14ccef6a2f86691e208b78b
554c91a81d04e69c432ef55ca845d0ad	IPR044366	Spike_S1_RBD_SARS-CoV-2	Spike (S) protein S1 subunit	receptor-binding domain	SARS-CoV-2	DOMAIN	a2a70cdeb54e1ff2222f9a9d01c4fd2a
554c91a81d04e69c432ef55ca845d0ad	IPR044366	Spike_S1_RBD_SARS-CoV-2	Spike (S) protein S1 subunit	receptor-binding domain	SARS-CoV-2	DOMAIN	bdc089bb79e9471b968f8f1151539b7f
554c91a81d04e69c432ef55ca845d0ad	IPR044366	Spike_S1_RBD_SARS-CoV-2	Spike (S) protein S1 subunit	receptor-binding domain	SARS-CoV-2	DOMAIN	9432c01fdcc468a8e5e29e97cbcafd91
554c91a81d04e69c432ef55ca845d0ad	IPR044366	Spike_S1_RBD_SARS-CoV-2	Spike (S) protein S1 subunit	receptor-binding domain	SARS-CoV-2	DOMAIN	9f2c9950fe6fc13104986e1b79eebc8d
554c91a81d04e69c432ef55ca845d0ad	IPR044366	Spike_S1_RBD_SARS-CoV-2	Spike (S) protein S1 subunit	receptor-binding domain	SARS-CoV-2	DOMAIN	f8709b9d1aeb100005ec7cdc49ba2962
554c91a81d04e69c432ef55ca845d0ad	IPR044366	Spike_S1_RBD_SARS-CoV-2	Spike (S) protein S1 subunit	receptor-binding domain	SARS-CoV-2	DOMAIN	d635995325fb8a4959a093fd78e3780d
554c91a81d04e69c432ef55ca845d0ad	IPR044366	Spike_S1_RBD_SARS-CoV-2	Spike (S) protein S1 subunit	receptor-binding domain	SARS-CoV-2	DOMAIN	c730b300d77d901e8af15f5f218f3332
554c91a81d04e69c432ef55ca845d0ad	IPR044366	Spike_S1_RBD_SARS-CoV-2	Spike (S) protein S1 subunit	receptor-binding domain	SARS-CoV-2	DOMAIN	e3af93e80d680f19529ad4dee26f706d
554c91a81d04e69c432ef55ca845d0ad	IPR044366	Spike_S1_RBD_SARS-CoV-2	Spike (S) protein S1 subunit	receptor-binding domain	SARS-CoV-2	DOMAIN	7a44ee2182a7fa54c67a77b81550fdfc
554c91a81d04e69c432ef55ca845d0ad	IPR044366	Spike_S1_RBD_SARS-CoV-2	Spike (S) protein S1 subunit	receptor-binding domain	SARS-CoV-2	DOMAIN	d23da291b7b698b75c73f53290538cfb
554c91a81d04e69c432ef55ca845d0ad	IPR044366	Spike_S1_RBD_SARS-CoV-2	Spike (S) protein S1 subunit	receptor-binding domain	SARS-CoV-2	DOMAIN	29177e549f126387b5376ee73be0e52f
554c91a81d04e69c432ef55ca845d0ad	IPR044366	Spike_S1_RBD_SARS-CoV-2	Spike (S) protein S1 subunit	receptor-binding domain	SARS-CoV-2	DOMAIN	7bf2bdaf9e22cd3c7db025ea0f6e85f5
554c91a81d04e69c432ef55ca845d0ad	IPR044366	Spike_S1_RBD_SARS-CoV-2	Spike (S) protein S1 subunit	receptor-binding domain	SARS-CoV-2	DOMAIN	9c29f577b5cc1d050c541112e44fd683
554c91a81d04e69c432ef55ca845d0ad	IPR044366	Spike_S1_RBD_SARS-CoV-2	Spike (S) protein S1 subunit	receptor-binding domain	SARS-CoV-2	DOMAIN	554bfe11d35cdeba22b61bab9bb7cad2
554c91a81d04e69c432ef55ca845d0ad	IPR044366	Spike_S1_RBD_SARS-CoV-2	Spike (S) protein S1 subunit	receptor-binding domain	SARS-CoV-2	DOMAIN	612c3e9326fbbcc71375e52151e30425
554c91a81d04e69c432ef55ca845d0ad	IPR044366	Spike_S1_RBD_SARS-CoV-2	Spike (S) protein S1 subunit	receptor-binding domain	SARS-CoV-2	DOMAIN	7a3eaa0b23b74b0212fe97d7c1359cb5
554c91a81d04e69c432ef55ca845d0ad	IPR044366	Spike_S1_RBD_SARS-CoV-2	Spike (S) protein S1 subunit	receptor-binding domain	SARS-CoV-2	DOMAIN	bcd460143abda70e82091413ddcab56b
554c91a81d04e69c432ef55ca845d0ad	IPR044366	Spike_S1_RBD_SARS-CoV-2	Spike (S) protein S1 subunit	receptor-binding domain	SARS-CoV-2	DOMAIN	9ffe6bca2e854f36dc6d07f5a0056982
554c91a81d04e69c432ef55ca845d0ad	IPR044366	Spike_S1_RBD_SARS-CoV-2	Spike (S) protein S1 subunit	receptor-binding domain	SARS-CoV-2	DOMAIN	6386d407bbb43288c48d52c4d9c47d1e
554c91a81d04e69c432ef55ca845d0ad	IPR044366	Spike_S1_RBD_SARS-CoV-2	Spike (S) protein S1 subunit	receptor-binding domain	SARS-CoV-2	DOMAIN	665e96661a1861b997043baf559bca96
554c91a81d04e69c432ef55ca845d0ad	IPR044366	Spike_S1_RBD_SARS-CoV-2	Spike (S) protein S1 subunit	receptor-binding domain	SARS-CoV-2	DOMAIN	091a3309a1bac3a1eb2d0f806f7e6f8a
554c91a81d04e69c432ef55ca845d0ad	IPR044366	Spike_S1_RBD_SARS-CoV-2	Spike (S) protein S1 subunit	receptor-binding domain	SARS-CoV-2	DOMAIN	62e24fde801d07c44e2939c628ed727d
554c91a81d04e69c432ef55ca845d0ad	IPR044366	Spike_S1_RBD_SARS-CoV-2	Spike (S) protein S1 subunit	receptor-binding domain	SARS-CoV-2	DOMAIN	07c6d3362a3655ef5df15d4b503f6016
554c91a81d04e69c432ef55ca845d0ad	IPR044366	Spike_S1_RBD_SARS-CoV-2	Spike (S) protein S1 subunit	receptor-binding domain	SARS-CoV-2	DOMAIN	79f2096313a4cc9d883e0d2283a89886
554c91a81d04e69c432ef55ca845d0ad	IPR044366	Spike_S1_RBD_SARS-CoV-2	Spike (S) protein S1 subunit	receptor-binding domain	SARS-CoV-2	DOMAIN	cf5e7d6df9839aba82798d7a7ee63ee1
554c91a81d04e69c432ef55ca845d0ad	IPR044366	Spike_S1_RBD_SARS-CoV-2	Spike (S) protein S1 subunit	receptor-binding domain	SARS-CoV-2	DOMAIN	945c70acd127d8b8ae676b50fb994f0a
554c91a81d04e69c432ef55ca845d0ad	IPR044366	Spike_S1_RBD_SARS-CoV-2	Spike (S) protein S1 subunit	receptor-binding domain	SARS-CoV-2	DOMAIN	fb0ff50e782886919fe954f169581782
554c91a81d04e69c432ef55ca845d0ad	IPR044366	Spike_S1_RBD_SARS-CoV-2	Spike (S) protein S1 subunit	receptor-binding domain	SARS-CoV-2	DOMAIN	c85fe21c55d0f26ab8e3448eb5923b38
554c91a81d04e69c432ef55ca845d0ad	IPR044366	Spike_S1_RBD_SARS-CoV-2	Spike (S) protein S1 subunit	receptor-binding domain	SARS-CoV-2	DOMAIN	d75040503b188dc8f6f3d11e174e19cd
554c91a81d04e69c432ef55ca845d0ad	IPR044366	Spike_S1_RBD_SARS-CoV-2	Spike (S) protein S1 subunit	receptor-binding domain	SARS-CoV-2	DOMAIN	9879f10dea9c8e3ebf1329f496972346
554c91a81d04e69c432ef55ca845d0ad	IPR044366	Spike_S1_RBD_SARS-CoV-2	Spike (S) protein S1 subunit	receptor-binding domain	SARS-CoV-2	DOMAIN	38c2124a832c35bbfa80b35e7d93110f
554c91a81d04e69c432ef55ca845d0ad	IPR044366	Spike_S1_RBD_SARS-CoV-2	Spike (S) protein S1 subunit	receptor-binding domain	SARS-CoV-2	DOMAIN	ea4fc24bc322b1356b62014b53de0245
554c91a81d04e69c432ef55ca845d0ad	IPR044366	Spike_S1_RBD_SARS-CoV-2	Spike (S) protein S1 subunit	receptor-binding domain	SARS-CoV-2	DOMAIN	7c320c90fa69f6776d895c3ae4692679
554c91a81d04e69c432ef55ca845d0ad	IPR044366	Spike_S1_RBD_SARS-CoV-2	Spike (S) protein S1 subunit	receptor-binding domain	SARS-CoV-2	DOMAIN	e314af8d99619531d72b0aa48c2f4ffd
554c91a81d04e69c432ef55ca845d0ad	IPR044366	Spike_S1_RBD_SARS-CoV-2	Spike (S) protein S1 subunit	receptor-binding domain	SARS-CoV-2	DOMAIN	b2fd6ac12be4628ab2e57c65978ccfb7
554c91a81d04e69c432ef55ca845d0ad	IPR044366	Spike_S1_RBD_SARS-CoV-2	Spike (S) protein S1 subunit	receptor-binding domain	SARS-CoV-2	DOMAIN	7d9a2374785e5ae9ccac9c80b260dfcb
554c91a81d04e69c432ef55ca845d0ad	IPR044366	Spike_S1_RBD_SARS-CoV-2	Spike (S) protein S1 subunit	receptor-binding domain	SARS-CoV-2	DOMAIN	0d63569f42e02e5ae6fea97474a5de2c
554c91a81d04e69c432ef55ca845d0ad	IPR044366	Spike_S1_RBD_SARS-CoV-2	Spike (S) protein S1 subunit	receptor-binding domain	SARS-CoV-2	DOMAIN	2c6dd224359dd89ac340e580b5fcda06
554c91a81d04e69c432ef55ca845d0ad	IPR044366	Spike_S1_RBD_SARS-CoV-2	Spike (S) protein S1 subunit	receptor-binding domain	SARS-CoV-2	DOMAIN	09335255f56cd0ae4e430b8dfed4c453
554c91a81d04e69c432ef55ca845d0ad	IPR044366	Spike_S1_RBD_SARS-CoV-2	Spike (S) protein S1 subunit	receptor-binding domain	SARS-CoV-2	DOMAIN	6bf36a852e496857393c8f56694c49f1
554c91a81d04e69c432ef55ca845d0ad	IPR044366	Spike_S1_RBD_SARS-CoV-2	Spike (S) protein S1 subunit	receptor-binding domain	SARS-CoV-2	DOMAIN	497fe55d9624e3ff1503db38d330e725
554c91a81d04e69c432ef55ca845d0ad	IPR044366	Spike_S1_RBD_SARS-CoV-2	Spike (S) protein S1 subunit	receptor-binding domain	SARS-CoV-2	DOMAIN	d58026ead523547ddec5917053fdf0c5
554c91a81d04e69c432ef55ca845d0ad	IPR044366	Spike_S1_RBD_SARS-CoV-2	Spike (S) protein S1 subunit	receptor-binding domain	SARS-CoV-2	DOMAIN	ee5f242e1c404fb45b4b76c72b2ed907
554c91a81d04e69c432ef55ca845d0ad	IPR044366	Spike_S1_RBD_SARS-CoV-2	Spike (S) protein S1 subunit	receptor-binding domain	SARS-CoV-2	DOMAIN	625c7ca21c80a0b415dc402badcf9274
554c91a81d04e69c432ef55ca845d0ad	IPR044366	Spike_S1_RBD_SARS-CoV-2	Spike (S) protein S1 subunit	receptor-binding domain	SARS-CoV-2	DOMAIN	71973faa7925a92bdd20182654fd3dad
554c91a81d04e69c432ef55ca845d0ad	IPR044366	Spike_S1_RBD_SARS-CoV-2	Spike (S) protein S1 subunit	receptor-binding domain	SARS-CoV-2	DOMAIN	8994c08d5d4f652b58bf70ef77c1af2b
554c91a81d04e69c432ef55ca845d0ad	IPR044366	Spike_S1_RBD_SARS-CoV-2	Spike (S) protein S1 subunit	receptor-binding domain	SARS-CoV-2	DOMAIN	57c75284e74c23f517ab60c46aec77e2
554c91a81d04e69c432ef55ca845d0ad	IPR044366	Spike_S1_RBD_SARS-CoV-2	Spike (S) protein S1 subunit	receptor-binding domain	SARS-CoV-2	DOMAIN	d848ad758b077d8dfd3f041feaa60fb6
554c91a81d04e69c432ef55ca845d0ad	IPR044366	Spike_S1_RBD_SARS-CoV-2	Spike (S) protein S1 subunit	receptor-binding domain	SARS-CoV-2	DOMAIN	8c5212d3c2986d04bda107ff934c776b
554c91a81d04e69c432ef55ca845d0ad	IPR044366	Spike_S1_RBD_SARS-CoV-2	Spike (S) protein S1 subunit	receptor-binding domain	SARS-CoV-2	DOMAIN	cca80e82c994c9638254478db8277a0e
554c91a81d04e69c432ef55ca845d0ad	IPR044366	Spike_S1_RBD_SARS-CoV-2	Spike (S) protein S1 subunit	receptor-binding domain	SARS-CoV-2	DOMAIN	131f3f1498c6b57652c7e1e8176add61
554c91a81d04e69c432ef55ca845d0ad	IPR044366	Spike_S1_RBD_SARS-CoV-2	Spike (S) protein S1 subunit	receptor-binding domain	SARS-CoV-2	DOMAIN	9c8c9a032c3496ab0422c6c20bfdb572
554c91a81d04e69c432ef55ca845d0ad	IPR044366	Spike_S1_RBD_SARS-CoV-2	Spike (S) protein S1 subunit	receptor-binding domain	SARS-CoV-2	DOMAIN	0cf2be2b9b89510065e6eb262b618fe6
554c91a81d04e69c432ef55ca845d0ad	IPR044366	Spike_S1_RBD_SARS-CoV-2	Spike (S) protein S1 subunit	receptor-binding domain	SARS-CoV-2	DOMAIN	bf7ba43bd29a77f3c0842b3b9abe5f03
554c91a81d04e69c432ef55ca845d0ad	IPR044366	Spike_S1_RBD_SARS-CoV-2	Spike (S) protein S1 subunit	receptor-binding domain	SARS-CoV-2	DOMAIN	f5a62acc88c05fa1b01e317414cc0d05
554c91a81d04e69c432ef55ca845d0ad	IPR044366	Spike_S1_RBD_SARS-CoV-2	Spike (S) protein S1 subunit	receptor-binding domain	SARS-CoV-2	DOMAIN	7669d3f0109ba19874286a174b9d2c63
554c91a81d04e69c432ef55ca845d0ad	IPR044366	Spike_S1_RBD_SARS-CoV-2	Spike (S) protein S1 subunit	receptor-binding domain	SARS-CoV-2	DOMAIN	3b3e2a4c2cb76d003c2a7e2b65673cec
554c91a81d04e69c432ef55ca845d0ad	IPR044366	Spike_S1_RBD_SARS-CoV-2	Spike (S) protein S1 subunit	receptor-binding domain	SARS-CoV-2	DOMAIN	05a17e97e11311859c974e13d760d48b
554c91a81d04e69c432ef55ca845d0ad	IPR044366	Spike_S1_RBD_SARS-CoV-2	Spike (S) protein S1 subunit	receptor-binding domain	SARS-CoV-2	DOMAIN	538fc897427185c05e2cc28a762852f0
554c91a81d04e69c432ef55ca845d0ad	IPR044366	Spike_S1_RBD_SARS-CoV-2	Spike (S) protein S1 subunit	receptor-binding domain	SARS-CoV-2	DOMAIN	6642b596fa1ea517d5860519cd10abdd
554c91a81d04e69c432ef55ca845d0ad	IPR044366	Spike_S1_RBD_SARS-CoV-2	Spike (S) protein S1 subunit	receptor-binding domain	SARS-CoV-2	DOMAIN	9f4f806202cda717e1d9b76eb7d1a452
554c91a81d04e69c432ef55ca845d0ad	IPR044366	Spike_S1_RBD_SARS-CoV-2	Spike (S) protein S1 subunit	receptor-binding domain	SARS-CoV-2	DOMAIN	bc405a2b0c1b8a802bc7e763743c9433
554c91a81d04e69c432ef55ca845d0ad	IPR044366	Spike_S1_RBD_SARS-CoV-2	Spike (S) protein S1 subunit	receptor-binding domain	SARS-CoV-2	DOMAIN	8cf42d60c8e4010432dd25f9e978c032
554c91a81d04e69c432ef55ca845d0ad	IPR044366	Spike_S1_RBD_SARS-CoV-2	Spike (S) protein S1 subunit	receptor-binding domain	SARS-CoV-2	DOMAIN	5bf4ea55d30435b7c6cc593c6968de41
554c91a81d04e69c432ef55ca845d0ad	IPR044366	Spike_S1_RBD_SARS-CoV-2	Spike (S) protein S1 subunit	receptor-binding domain	SARS-CoV-2	DOMAIN	643fd58c78a10be6bfb5e59280281a07
554c91a81d04e69c432ef55ca845d0ad	IPR044366	Spike_S1_RBD_SARS-CoV-2	Spike (S) protein S1 subunit	receptor-binding domain	SARS-CoV-2	DOMAIN	08f69285d2f8d6f3513ad2d71af37609
554c91a81d04e69c432ef55ca845d0ad	IPR044366	Spike_S1_RBD_SARS-CoV-2	Spike (S) protein S1 subunit	receptor-binding domain	SARS-CoV-2	DOMAIN	07857ae3f88655bd1db59ef23908f937
554c91a81d04e69c432ef55ca845d0ad	IPR044366	Spike_S1_RBD_SARS-CoV-2	Spike (S) protein S1 subunit	receptor-binding domain	SARS-CoV-2	DOMAIN	d46922e304e742a28fb1a120b93d0af8
554c91a81d04e69c432ef55ca845d0ad	IPR044366	Spike_S1_RBD_SARS-CoV-2	Spike (S) protein S1 subunit	receptor-binding domain	SARS-CoV-2	DOMAIN	5cba3203c00500121cf427c099cdddc7
554c91a81d04e69c432ef55ca845d0ad	IPR044366	Spike_S1_RBD_SARS-CoV-2	Spike (S) protein S1 subunit	receptor-binding domain	SARS-CoV-2	DOMAIN	bdfdcef12b70374115ec96a94416c3eb
554c91a81d04e69c432ef55ca845d0ad	IPR044366	Spike_S1_RBD_SARS-CoV-2	Spike (S) protein S1 subunit	receptor-binding domain	SARS-CoV-2	DOMAIN	75a45d2c65dc9b981a04d889b7bc9d47
554c91a81d04e69c432ef55ca845d0ad	IPR044366	Spike_S1_RBD_SARS-CoV-2	Spike (S) protein S1 subunit	receptor-binding domain	SARS-CoV-2	DOMAIN	a44cba335dd1a4fbbe8fd672e31b8d49
554c91a81d04e69c432ef55ca845d0ad	IPR044366	Spike_S1_RBD_SARS-CoV-2	Spike (S) protein S1 subunit	receptor-binding domain	SARS-CoV-2	DOMAIN	4269e457771452b3563a87ca4bde6098
554c91a81d04e69c432ef55ca845d0ad	IPR044366	Spike_S1_RBD_SARS-CoV-2	Spike (S) protein S1 subunit	receptor-binding domain	SARS-CoV-2	DOMAIN	d385617810244888170c1f2296ee6a2d
554c91a81d04e69c432ef55ca845d0ad	IPR044366	Spike_S1_RBD_SARS-CoV-2	Spike (S) protein S1 subunit	receptor-binding domain	SARS-CoV-2	DOMAIN	7b868c1eea477558d6142c1ee47314bb
554c91a81d04e69c432ef55ca845d0ad	IPR044366	Spike_S1_RBD_SARS-CoV-2	Spike (S) protein S1 subunit	receptor-binding domain	SARS-CoV-2	DOMAIN	29f737f0fb490765a648964c523b90c1
554c91a81d04e69c432ef55ca845d0ad	IPR044366	Spike_S1_RBD_SARS-CoV-2	Spike (S) protein S1 subunit	receptor-binding domain	SARS-CoV-2	DOMAIN	b13cf18826c8938e33364f467b58ec00
554c91a81d04e69c432ef55ca845d0ad	IPR044366	Spike_S1_RBD_SARS-CoV-2	Spike (S) protein S1 subunit	receptor-binding domain	SARS-CoV-2	DOMAIN	082d3ac5cb125fbdee77648e626f0a5f
554c91a81d04e69c432ef55ca845d0ad	IPR044366	Spike_S1_RBD_SARS-CoV-2	Spike (S) protein S1 subunit	receptor-binding domain	SARS-CoV-2	DOMAIN	eb9a394c03cd0184676c9c8b7d1ca44e
554c91a81d04e69c432ef55ca845d0ad	IPR044366	Spike_S1_RBD_SARS-CoV-2	Spike (S) protein S1 subunit	receptor-binding domain	SARS-CoV-2	DOMAIN	d96a331a9c665dabfdd9cfb05eb2383c
554c91a81d04e69c432ef55ca845d0ad	IPR044366	Spike_S1_RBD_SARS-CoV-2	Spike (S) protein S1 subunit	receptor-binding domain	SARS-CoV-2	DOMAIN	4885476c044ef22d903f7464933731c4
554c91a81d04e69c432ef55ca845d0ad	IPR044366	Spike_S1_RBD_SARS-CoV-2	Spike (S) protein S1 subunit	receptor-binding domain	SARS-CoV-2	DOMAIN	908e5b4d77d068229aa0dce203417b11
554c91a81d04e69c432ef55ca845d0ad	IPR044366	Spike_S1_RBD_SARS-CoV-2	Spike (S) protein S1 subunit	receptor-binding domain	SARS-CoV-2	DOMAIN	8bba179bf98ab458d04cc62550ca6abf
554c91a81d04e69c432ef55ca845d0ad	IPR044366	Spike_S1_RBD_SARS-CoV-2	Spike (S) protein S1 subunit	receptor-binding domain	SARS-CoV-2	DOMAIN	2036bc72bc49ae9ebcdb5a0ac14041ed
554c91a81d04e69c432ef55ca845d0ad	IPR044366	Spike_S1_RBD_SARS-CoV-2	Spike (S) protein S1 subunit	receptor-binding domain	SARS-CoV-2	DOMAIN	75c8844f3b436418f3530fe6da60e1b2
554c91a81d04e69c432ef55ca845d0ad	IPR044366	Spike_S1_RBD_SARS-CoV-2	Spike (S) protein S1 subunit	receptor-binding domain	SARS-CoV-2	DOMAIN	b1a992a1b01a3a66f43930e9f7a04b21
554c91a81d04e69c432ef55ca845d0ad	IPR044366	Spike_S1_RBD_SARS-CoV-2	Spike (S) protein S1 subunit	receptor-binding domain	SARS-CoV-2	DOMAIN	95c0a6b117ad1602d0d45dbb87eea218
554c91a81d04e69c432ef55ca845d0ad	IPR044366	Spike_S1_RBD_SARS-CoV-2	Spike (S) protein S1 subunit	receptor-binding domain	SARS-CoV-2	DOMAIN	4914d690ce03025d159b191e2bc684a2
554c91a81d04e69c432ef55ca845d0ad	IPR044366	Spike_S1_RBD_SARS-CoV-2	Spike (S) protein S1 subunit	receptor-binding domain	SARS-CoV-2	DOMAIN	54c6813facf1be03a7c2f5719bb0bfc6
554c91a81d04e69c432ef55ca845d0ad	IPR044366	Spike_S1_RBD_SARS-CoV-2	Spike (S) protein S1 subunit	receptor-binding domain	SARS-CoV-2	DOMAIN	242d7fe3bd702dbc87668e94c3393b56
554c91a81d04e69c432ef55ca845d0ad	IPR044366	Spike_S1_RBD_SARS-CoV-2	Spike (S) protein S1 subunit	receptor-binding domain	SARS-CoV-2	DOMAIN	17c2c9be6b2f1dec051b1484f72d4277
554c91a81d04e69c432ef55ca845d0ad	IPR044366	Spike_S1_RBD_SARS-CoV-2	Spike (S) protein S1 subunit	receptor-binding domain	SARS-CoV-2	DOMAIN	bb65ec9d3f012ee90ca560a8ea5abf2a
554c91a81d04e69c432ef55ca845d0ad	IPR044366	Spike_S1_RBD_SARS-CoV-2	Spike (S) protein S1 subunit	receptor-binding domain	SARS-CoV-2	DOMAIN	4e05eec06c4cb360d51678baec458880
554c91a81d04e69c432ef55ca845d0ad	IPR044366	Spike_S1_RBD_SARS-CoV-2	Spike (S) protein S1 subunit	receptor-binding domain	SARS-CoV-2	DOMAIN	18fcb71970f0d728a54b5e03535f7ab8
554c91a81d04e69c432ef55ca845d0ad	IPR044366	Spike_S1_RBD_SARS-CoV-2	Spike (S) protein S1 subunit	receptor-binding domain	SARS-CoV-2	DOMAIN	afbd1422a686cfec744f801dc9d73cc9
554c91a81d04e69c432ef55ca845d0ad	IPR044366	Spike_S1_RBD_SARS-CoV-2	Spike (S) protein S1 subunit	receptor-binding domain	SARS-CoV-2	DOMAIN	ec40d31253114a3900b6a6e071f6885a
554c91a81d04e69c432ef55ca845d0ad	IPR044366	Spike_S1_RBD_SARS-CoV-2	Spike (S) protein S1 subunit	receptor-binding domain	SARS-CoV-2	DOMAIN	771caa3c4cfb8f60be9bac65a6025d96
554c91a81d04e69c432ef55ca845d0ad	IPR044366	Spike_S1_RBD_SARS-CoV-2	Spike (S) protein S1 subunit	receptor-binding domain	SARS-CoV-2	DOMAIN	806260835a5eada7eb9aa11b64bd03e7
554c91a81d04e69c432ef55ca845d0ad	IPR044366	Spike_S1_RBD_SARS-CoV-2	Spike (S) protein S1 subunit	receptor-binding domain	SARS-CoV-2	DOMAIN	fbeec5d47e15a30594c3c4e84469406d
554c91a81d04e69c432ef55ca845d0ad	IPR044366	Spike_S1_RBD_SARS-CoV-2	Spike (S) protein S1 subunit	receptor-binding domain	SARS-CoV-2	DOMAIN	db35bb9611e38bee303f30562f19efe9
554c91a81d04e69c432ef55ca845d0ad	IPR044366	Spike_S1_RBD_SARS-CoV-2	Spike (S) protein S1 subunit	receptor-binding domain	SARS-CoV-2	DOMAIN	e00ceae5abe66f4afcbe60b47a4ba672
554c91a81d04e69c432ef55ca845d0ad	IPR044366	Spike_S1_RBD_SARS-CoV-2	Spike (S) protein S1 subunit	receptor-binding domain	SARS-CoV-2	DOMAIN	ad7b8036c4640203265511fd74da226f
554c91a81d04e69c432ef55ca845d0ad	IPR044366	Spike_S1_RBD_SARS-CoV-2	Spike (S) protein S1 subunit	receptor-binding domain	SARS-CoV-2	DOMAIN	f6ed8d3a06300cd5b60b3f54778ff3d3
554c91a81d04e69c432ef55ca845d0ad	IPR044366	Spike_S1_RBD_SARS-CoV-2	Spike (S) protein S1 subunit	receptor-binding domain	SARS-CoV-2	DOMAIN	ed4e4727de7caeca22ac4fe042e09b08
554c91a81d04e69c432ef55ca845d0ad	IPR044366	Spike_S1_RBD_SARS-CoV-2	Spike (S) protein S1 subunit	receptor-binding domain	SARS-CoV-2	DOMAIN	dc768a11bc6073c22fcbdafb523481ce
554c91a81d04e69c432ef55ca845d0ad	IPR044366	Spike_S1_RBD_SARS-CoV-2	Spike (S) protein S1 subunit	receptor-binding domain	SARS-CoV-2	DOMAIN	5a0647652013c48b1341072825a25190
554c91a81d04e69c432ef55ca845d0ad	IPR044366	Spike_S1_RBD_SARS-CoV-2	Spike (S) protein S1 subunit	receptor-binding domain	SARS-CoV-2	DOMAIN	f9763e9fa92ca249dc9c3f60616a0513
554c91a81d04e69c432ef55ca845d0ad	IPR044366	Spike_S1_RBD_SARS-CoV-2	Spike (S) protein S1 subunit	receptor-binding domain	SARS-CoV-2	DOMAIN	05736ca6a25676a6ac3bfdeb97b44ff1
554c91a81d04e69c432ef55ca845d0ad	IPR044366	Spike_S1_RBD_SARS-CoV-2	Spike (S) protein S1 subunit	receptor-binding domain	SARS-CoV-2	DOMAIN	e82e02bf2d4061a9ec0c4ed69b96cdab
554c91a81d04e69c432ef55ca845d0ad	IPR044366	Spike_S1_RBD_SARS-CoV-2	Spike (S) protein S1 subunit	receptor-binding domain	SARS-CoV-2	DOMAIN	21f5e8d979c58d23d9137c44a8a93ab7
554c91a81d04e69c432ef55ca845d0ad	IPR044366	Spike_S1_RBD_SARS-CoV-2	Spike (S) protein S1 subunit	receptor-binding domain	SARS-CoV-2	DOMAIN	9af9d4576c1becffceea609b8844aaa3
554c91a81d04e69c432ef55ca845d0ad	IPR044366	Spike_S1_RBD_SARS-CoV-2	Spike (S) protein S1 subunit	receptor-binding domain	SARS-CoV-2	DOMAIN	27c3f4bf7ca152c53ebb306042391b44
554c91a81d04e69c432ef55ca845d0ad	IPR044366	Spike_S1_RBD_SARS-CoV-2	Spike (S) protein S1 subunit	receptor-binding domain	SARS-CoV-2	DOMAIN	436efb60c54ec1ed3ce749eb5a343cc9
554c91a81d04e69c432ef55ca845d0ad	IPR044366	Spike_S1_RBD_SARS-CoV-2	Spike (S) protein S1 subunit	receptor-binding domain	SARS-CoV-2	DOMAIN	318e34342038a5538d15b6ade39b4d96
554c91a81d04e69c432ef55ca845d0ad	IPR044366	Spike_S1_RBD_SARS-CoV-2	Spike (S) protein S1 subunit	receptor-binding domain	SARS-CoV-2	DOMAIN	bf2af02f3690c0b9dd9eca06392c453a
554c91a81d04e69c432ef55ca845d0ad	IPR044366	Spike_S1_RBD_SARS-CoV-2	Spike (S) protein S1 subunit	receptor-binding domain	SARS-CoV-2	DOMAIN	97a082bfe51da65a34f8d6b435331865
554c91a81d04e69c432ef55ca845d0ad	IPR044366	Spike_S1_RBD_SARS-CoV-2	Spike (S) protein S1 subunit	receptor-binding domain	SARS-CoV-2	DOMAIN	03381a5e18a0692d36373ea463a3193f
554c91a81d04e69c432ef55ca845d0ad	IPR044366	Spike_S1_RBD_SARS-CoV-2	Spike (S) protein S1 subunit	receptor-binding domain	SARS-CoV-2	DOMAIN	765bd2b4630f4e6c7e0a2c6ac39bfeb0
554c91a81d04e69c432ef55ca845d0ad	IPR044366	Spike_S1_RBD_SARS-CoV-2	Spike (S) protein S1 subunit	receptor-binding domain	SARS-CoV-2	DOMAIN	b96cfde95f0f4ac9e9fa2f784dfbe2db
554c91a81d04e69c432ef55ca845d0ad	IPR044366	Spike_S1_RBD_SARS-CoV-2	Spike (S) protein S1 subunit	receptor-binding domain	SARS-CoV-2	DOMAIN	496cf76c82b1518974250374227ba1d8
554c91a81d04e69c432ef55ca845d0ad	IPR044366	Spike_S1_RBD_SARS-CoV-2	Spike (S) protein S1 subunit	receptor-binding domain	SARS-CoV-2	DOMAIN	3e103fca4266f20f39fb29a9e094e231
554c91a81d04e69c432ef55ca845d0ad	IPR044366	Spike_S1_RBD_SARS-CoV-2	Spike (S) protein S1 subunit	receptor-binding domain	SARS-CoV-2	DOMAIN	38831c5f8e19262c9a900fdcceae97e1
554c91a81d04e69c432ef55ca845d0ad	IPR044366	Spike_S1_RBD_SARS-CoV-2	Spike (S) protein S1 subunit	receptor-binding domain	SARS-CoV-2	DOMAIN	4c35f09aac2f7be4f3cffd30c6aecac8
554c91a81d04e69c432ef55ca845d0ad	IPR044366	Spike_S1_RBD_SARS-CoV-2	Spike (S) protein S1 subunit	receptor-binding domain	SARS-CoV-2	DOMAIN	f84a3c2db1aa6afda0e54cf5195150ef
554c91a81d04e69c432ef55ca845d0ad	IPR044366	Spike_S1_RBD_SARS-CoV-2	Spike (S) protein S1 subunit	receptor-binding domain	SARS-CoV-2	DOMAIN	34e2b8ee73fe8aa9ef8cfef3d21321e9
554c91a81d04e69c432ef55ca845d0ad	IPR044366	Spike_S1_RBD_SARS-CoV-2	Spike (S) protein S1 subunit	receptor-binding domain	SARS-CoV-2	DOMAIN	d8740bebed02ed6cb38c6eb679d4a20f
554c91a81d04e69c432ef55ca845d0ad	IPR044366	Spike_S1_RBD_SARS-CoV-2	Spike (S) protein S1 subunit	receptor-binding domain	SARS-CoV-2	DOMAIN	efce79eb100826a44afa69b8b15262a9
554c91a81d04e69c432ef55ca845d0ad	IPR044366	Spike_S1_RBD_SARS-CoV-2	Spike (S) protein S1 subunit	receptor-binding domain	SARS-CoV-2	DOMAIN	011225a49eeacf9da3dbdf445a15e635
554c91a81d04e69c432ef55ca845d0ad	IPR044366	Spike_S1_RBD_SARS-CoV-2	Spike (S) protein S1 subunit	receptor-binding domain	SARS-CoV-2	DOMAIN	1e8e89f65822db9e68fd5b58e09d3098
554c91a81d04e69c432ef55ca845d0ad	IPR044366	Spike_S1_RBD_SARS-CoV-2	Spike (S) protein S1 subunit	receptor-binding domain	SARS-CoV-2	DOMAIN	d4b203219f7f1e6d1943219dd64bb52d
554c91a81d04e69c432ef55ca845d0ad	IPR044366	Spike_S1_RBD_SARS-CoV-2	Spike (S) protein S1 subunit	receptor-binding domain	SARS-CoV-2	DOMAIN	1f17ac72810d0a1406e4a8f090768935
554c91a81d04e69c432ef55ca845d0ad	IPR044366	Spike_S1_RBD_SARS-CoV-2	Spike (S) protein S1 subunit	receptor-binding domain	SARS-CoV-2	DOMAIN	b29df37aa6db73c524b2427aca6fee5d
554c91a81d04e69c432ef55ca845d0ad	IPR044366	Spike_S1_RBD_SARS-CoV-2	Spike (S) protein S1 subunit	receptor-binding domain	SARS-CoV-2	DOMAIN	7e0c1d0c1998050b2ea7e34b82ab6378
554c91a81d04e69c432ef55ca845d0ad	IPR044366	Spike_S1_RBD_SARS-CoV-2	Spike (S) protein S1 subunit	receptor-binding domain	SARS-CoV-2	DOMAIN	daa0e437203f2ff61a45932d120e15de
554c91a81d04e69c432ef55ca845d0ad	IPR044366	Spike_S1_RBD_SARS-CoV-2	Spike (S) protein S1 subunit	receptor-binding domain	SARS-CoV-2	DOMAIN	6015bfb33136fd22ad3bd5554287ebe2
554c91a81d04e69c432ef55ca845d0ad	IPR044366	Spike_S1_RBD_SARS-CoV-2	Spike (S) protein S1 subunit	receptor-binding domain	SARS-CoV-2	DOMAIN	72a49f23fb0d4056204353590ecd4ed6
554c91a81d04e69c432ef55ca845d0ad	IPR044366	Spike_S1_RBD_SARS-CoV-2	Spike (S) protein S1 subunit	receptor-binding domain	SARS-CoV-2	DOMAIN	c5861bc7826c5a8c52c28055a154a1b8
554c91a81d04e69c432ef55ca845d0ad	IPR044366	Spike_S1_RBD_SARS-CoV-2	Spike (S) protein S1 subunit	receptor-binding domain	SARS-CoV-2	DOMAIN	12f776cd480bca0b873ebc1fc5ae015f
554c91a81d04e69c432ef55ca845d0ad	IPR044366	Spike_S1_RBD_SARS-CoV-2	Spike (S) protein S1 subunit	receptor-binding domain	SARS-CoV-2	DOMAIN	a78b4837926f9f2209ba03456b3367da
554c91a81d04e69c432ef55ca845d0ad	IPR044366	Spike_S1_RBD_SARS-CoV-2	Spike (S) protein S1 subunit	receptor-binding domain	SARS-CoV-2	DOMAIN	7df92b1411de62db3a41b336654b41a4
554c91a81d04e69c432ef55ca845d0ad	IPR044366	Spike_S1_RBD_SARS-CoV-2	Spike (S) protein S1 subunit	receptor-binding domain	SARS-CoV-2	DOMAIN	ef60c03d8c840a999aaf4289b3a9f91c
554c91a81d04e69c432ef55ca845d0ad	IPR044366	Spike_S1_RBD_SARS-CoV-2	Spike (S) protein S1 subunit	receptor-binding domain	SARS-CoV-2	DOMAIN	5e0cd594de17668137c021debf587871
554c91a81d04e69c432ef55ca845d0ad	IPR044366	Spike_S1_RBD_SARS-CoV-2	Spike (S) protein S1 subunit	receptor-binding domain	SARS-CoV-2	DOMAIN	27f17dad5eca1a57544de33eaaddf434
554c91a81d04e69c432ef55ca845d0ad	IPR044366	Spike_S1_RBD_SARS-CoV-2	Spike (S) protein S1 subunit	receptor-binding domain	SARS-CoV-2	DOMAIN	b32fba194c41888efa226169d795deaf
554c91a81d04e69c432ef55ca845d0ad	IPR044366	Spike_S1_RBD_SARS-CoV-2	Spike (S) protein S1 subunit	receptor-binding domain	SARS-CoV-2	DOMAIN	2672d0df4df9a763fc90ddef8036405e
554c91a81d04e69c432ef55ca845d0ad	IPR044366	Spike_S1_RBD_SARS-CoV-2	Spike (S) protein S1 subunit	receptor-binding domain	SARS-CoV-2	DOMAIN	c3d25664d311d1844159de388fc9b95c
554c91a81d04e69c432ef55ca845d0ad	IPR044366	Spike_S1_RBD_SARS-CoV-2	Spike (S) protein S1 subunit	receptor-binding domain	SARS-CoV-2	DOMAIN	38313bbf9bfd12d97162b6150a5f6084
554c91a81d04e69c432ef55ca845d0ad	IPR044366	Spike_S1_RBD_SARS-CoV-2	Spike (S) protein S1 subunit	receptor-binding domain	SARS-CoV-2	DOMAIN	56c94d7d578939408aacce205d99e33b
554c91a81d04e69c432ef55ca845d0ad	IPR044366	Spike_S1_RBD_SARS-CoV-2	Spike (S) protein S1 subunit	receptor-binding domain	SARS-CoV-2	DOMAIN	9b68d24dc04f0b99a896e473a7ad7ab0
554c91a81d04e69c432ef55ca845d0ad	IPR044366	Spike_S1_RBD_SARS-CoV-2	Spike (S) protein S1 subunit	receptor-binding domain	SARS-CoV-2	DOMAIN	1e92533d7fc74bf828c9b271d72e3738
554c91a81d04e69c432ef55ca845d0ad	IPR044366	Spike_S1_RBD_SARS-CoV-2	Spike (S) protein S1 subunit	receptor-binding domain	SARS-CoV-2	DOMAIN	4602dfd939a92fe0f2ee14181dd99592
554c91a81d04e69c432ef55ca845d0ad	IPR044366	Spike_S1_RBD_SARS-CoV-2	Spike (S) protein S1 subunit	receptor-binding domain	SARS-CoV-2	DOMAIN	54d04ea0d3fe82fa9792e46b3a25e959
554c91a81d04e69c432ef55ca845d0ad	IPR044366	Spike_S1_RBD_SARS-CoV-2	Spike (S) protein S1 subunit	receptor-binding domain	SARS-CoV-2	DOMAIN	e870680b0a96d58fe64c16f4a478f068
554c91a81d04e69c432ef55ca845d0ad	IPR044366	Spike_S1_RBD_SARS-CoV-2	Spike (S) protein S1 subunit	receptor-binding domain	SARS-CoV-2	DOMAIN	747373a0a625eac6d7cb87685b84e78b
554c91a81d04e69c432ef55ca845d0ad	IPR044366	Spike_S1_RBD_SARS-CoV-2	Spike (S) protein S1 subunit	receptor-binding domain	SARS-CoV-2	DOMAIN	9dc9fe043365b3e6257abcc8070dd507
554c91a81d04e69c432ef55ca845d0ad	IPR044366	Spike_S1_RBD_SARS-CoV-2	Spike (S) protein S1 subunit	receptor-binding domain	SARS-CoV-2	DOMAIN	4fe3d0642d44e0d782949d794ebd6611
554c91a81d04e69c432ef55ca845d0ad	IPR044366	Spike_S1_RBD_SARS-CoV-2	Spike (S) protein S1 subunit	receptor-binding domain	SARS-CoV-2	DOMAIN	45c5d4b6ca7843891ba948e642bd70e1
554c91a81d04e69c432ef55ca845d0ad	IPR044366	Spike_S1_RBD_SARS-CoV-2	Spike (S) protein S1 subunit	receptor-binding domain	SARS-CoV-2	DOMAIN	441ce849ac54fc76f6c341dde95d88b1
554c91a81d04e69c432ef55ca845d0ad	IPR044366	Spike_S1_RBD_SARS-CoV-2	Spike (S) protein S1 subunit	receptor-binding domain	SARS-CoV-2	DOMAIN	66e754db5a7c5d11c9291ce371088757
554c91a81d04e69c432ef55ca845d0ad	IPR044366	Spike_S1_RBD_SARS-CoV-2	Spike (S) protein S1 subunit	receptor-binding domain	SARS-CoV-2	DOMAIN	9c90e14cef75f9a228cc28265b9ae001
554c91a81d04e69c432ef55ca845d0ad	IPR044366	Spike_S1_RBD_SARS-CoV-2	Spike (S) protein S1 subunit	receptor-binding domain	SARS-CoV-2	DOMAIN	16541958de674f44538650e0162a2950
554c91a81d04e69c432ef55ca845d0ad	IPR044366	Spike_S1_RBD_SARS-CoV-2	Spike (S) protein S1 subunit	receptor-binding domain	SARS-CoV-2	DOMAIN	1af1afd9b057eaf5a6381ed882baeebf
554c91a81d04e69c432ef55ca845d0ad	IPR044366	Spike_S1_RBD_SARS-CoV-2	Spike (S) protein S1 subunit	receptor-binding domain	SARS-CoV-2	DOMAIN	d8c51c1c91a7b444269a2c35cb010076
554c91a81d04e69c432ef55ca845d0ad	IPR044366	Spike_S1_RBD_SARS-CoV-2	Spike (S) protein S1 subunit	receptor-binding domain	SARS-CoV-2	DOMAIN	5b4139b5fde3ad8bc17accaae4dd2fd0
554c91a81d04e69c432ef55ca845d0ad	IPR044366	Spike_S1_RBD_SARS-CoV-2	Spike (S) protein S1 subunit	receptor-binding domain	SARS-CoV-2	DOMAIN	2a4341a826e5487b70195c3071f6176f
554c91a81d04e69c432ef55ca845d0ad	IPR044366	Spike_S1_RBD_SARS-CoV-2	Spike (S) protein S1 subunit	receptor-binding domain	SARS-CoV-2	DOMAIN	b8625fee16af7d3de03a938c01ca09fa
554c91a81d04e69c432ef55ca845d0ad	IPR044366	Spike_S1_RBD_SARS-CoV-2	Spike (S) protein S1 subunit	receptor-binding domain	SARS-CoV-2	DOMAIN	e44238e4f461f59b4049a9b4c9d63b78
554c91a81d04e69c432ef55ca845d0ad	IPR044366	Spike_S1_RBD_SARS-CoV-2	Spike (S) protein S1 subunit	receptor-binding domain	SARS-CoV-2	DOMAIN	73a23c17e113ca5ebf38506475dcfe07
554c91a81d04e69c432ef55ca845d0ad	IPR044366	Spike_S1_RBD_SARS-CoV-2	Spike (S) protein S1 subunit	receptor-binding domain	SARS-CoV-2	DOMAIN	c576a30255fe9eb814216f9b77968351
554c91a81d04e69c432ef55ca845d0ad	IPR044366	Spike_S1_RBD_SARS-CoV-2	Spike (S) protein S1 subunit	receptor-binding domain	SARS-CoV-2	DOMAIN	388254b73caff11b20f348894d593c6b
554c91a81d04e69c432ef55ca845d0ad	IPR044366	Spike_S1_RBD_SARS-CoV-2	Spike (S) protein S1 subunit	receptor-binding domain	SARS-CoV-2	DOMAIN	77a241591159315e78232889bd85061d
554c91a81d04e69c432ef55ca845d0ad	IPR044366	Spike_S1_RBD_SARS-CoV-2	Spike (S) protein S1 subunit	receptor-binding domain	SARS-CoV-2	DOMAIN	cfa2a5033352500b12fb4cee07e84b44
554c91a81d04e69c432ef55ca845d0ad	IPR044366	Spike_S1_RBD_SARS-CoV-2	Spike (S) protein S1 subunit	receptor-binding domain	SARS-CoV-2	DOMAIN	0e56f0195327445ce9ee9b61eed7ff37
554c91a81d04e69c432ef55ca845d0ad	IPR044366	Spike_S1_RBD_SARS-CoV-2	Spike (S) protein S1 subunit	receptor-binding domain	SARS-CoV-2	DOMAIN	cf48171232afd282f29880682c41701b
554c91a81d04e69c432ef55ca845d0ad	IPR044366	Spike_S1_RBD_SARS-CoV-2	Spike (S) protein S1 subunit	receptor-binding domain	SARS-CoV-2	DOMAIN	4329ed19e5243e3b8b87a3b738234822
554c91a81d04e69c432ef55ca845d0ad	IPR044366	Spike_S1_RBD_SARS-CoV-2	Spike (S) protein S1 subunit	receptor-binding domain	SARS-CoV-2	DOMAIN	5c3a3b04f52f6496c9b3837f377fd450
554c91a81d04e69c432ef55ca845d0ad	IPR044366	Spike_S1_RBD_SARS-CoV-2	Spike (S) protein S1 subunit	receptor-binding domain	SARS-CoV-2	DOMAIN	078eca123437e6fda4cb438efb339853
554c91a81d04e69c432ef55ca845d0ad	IPR044366	Spike_S1_RBD_SARS-CoV-2	Spike (S) protein S1 subunit	receptor-binding domain	SARS-CoV-2	DOMAIN	f2e3a34ed8483c0491c774598ee78dde
554c91a81d04e69c432ef55ca845d0ad	IPR044366	Spike_S1_RBD_SARS-CoV-2	Spike (S) protein S1 subunit	receptor-binding domain	SARS-CoV-2	DOMAIN	943cdb1cb5a00235d1d7bd8d8b92e1b5
554c91a81d04e69c432ef55ca845d0ad	IPR044366	Spike_S1_RBD_SARS-CoV-2	Spike (S) protein S1 subunit	receptor-binding domain	SARS-CoV-2	DOMAIN	782f1f0e63a0597977c997619d2c581c
554c91a81d04e69c432ef55ca845d0ad	IPR044366	Spike_S1_RBD_SARS-CoV-2	Spike (S) protein S1 subunit	receptor-binding domain	SARS-CoV-2	DOMAIN	edfe9d43c0d55ee9e364c2a11747b66c
554c91a81d04e69c432ef55ca845d0ad	IPR044366	Spike_S1_RBD_SARS-CoV-2	Spike (S) protein S1 subunit	receptor-binding domain	SARS-CoV-2	DOMAIN	0f24a46ea622b1b89304e658ffb3c644
554c91a81d04e69c432ef55ca845d0ad	IPR044366	Spike_S1_RBD_SARS-CoV-2	Spike (S) protein S1 subunit	receptor-binding domain	SARS-CoV-2	DOMAIN	bdb798b136eaa0c0b84d416afa042816
554c91a81d04e69c432ef55ca845d0ad	IPR044366	Spike_S1_RBD_SARS-CoV-2	Spike (S) protein S1 subunit	receptor-binding domain	SARS-CoV-2	DOMAIN	70bdf27390cea143126cc41c9db1cc14
554c91a81d04e69c432ef55ca845d0ad	IPR044366	Spike_S1_RBD_SARS-CoV-2	Spike (S) protein S1 subunit	receptor-binding domain	SARS-CoV-2	DOMAIN	81470a8f17579a23217f1284b6e19783
554c91a81d04e69c432ef55ca845d0ad	IPR044366	Spike_S1_RBD_SARS-CoV-2	Spike (S) protein S1 subunit	receptor-binding domain	SARS-CoV-2	DOMAIN	357352863ff85d943d9cb876afb20332
554c91a81d04e69c432ef55ca845d0ad	IPR044366	Spike_S1_RBD_SARS-CoV-2	Spike (S) protein S1 subunit	receptor-binding domain	SARS-CoV-2	DOMAIN	37f76766f5e54efe08a33906bf5c6c31
554c91a81d04e69c432ef55ca845d0ad	IPR044366	Spike_S1_RBD_SARS-CoV-2	Spike (S) protein S1 subunit	receptor-binding domain	SARS-CoV-2	DOMAIN	e5b676c54852a0ba5474d6f37fb0b0e6
554c91a81d04e69c432ef55ca845d0ad	IPR044366	Spike_S1_RBD_SARS-CoV-2	Spike (S) protein S1 subunit	receptor-binding domain	SARS-CoV-2	DOMAIN	dc65d1daa06b806705b0c7581a8232b1
554c91a81d04e69c432ef55ca845d0ad	IPR044366	Spike_S1_RBD_SARS-CoV-2	Spike (S) protein S1 subunit	receptor-binding domain	SARS-CoV-2	DOMAIN	3ac2b048028b41101fdd7cc1156c22f5
554c91a81d04e69c432ef55ca845d0ad	IPR044366	Spike_S1_RBD_SARS-CoV-2	Spike (S) protein S1 subunit	receptor-binding domain	SARS-CoV-2	DOMAIN	504f04bcfb5d5996de12ad5820cf0b55
554c91a81d04e69c432ef55ca845d0ad	IPR044366	Spike_S1_RBD_SARS-CoV-2	Spike (S) protein S1 subunit	receptor-binding domain	SARS-CoV-2	DOMAIN	0ae301f83d23e1cbd0ce1dadf0fabf0e
554c91a81d04e69c432ef55ca845d0ad	IPR044366	Spike_S1_RBD_SARS-CoV-2	Spike (S) protein S1 subunit	receptor-binding domain	SARS-CoV-2	DOMAIN	cc9f9bf810132a7f2b8fb45edce5dd67
554c91a81d04e69c432ef55ca845d0ad	IPR044366	Spike_S1_RBD_SARS-CoV-2	Spike (S) protein S1 subunit	receptor-binding domain	SARS-CoV-2	DOMAIN	deebd2a4055e55a625954cd43fd9f2d3
554c91a81d04e69c432ef55ca845d0ad	IPR044366	Spike_S1_RBD_SARS-CoV-2	Spike (S) protein S1 subunit	receptor-binding domain	SARS-CoV-2	DOMAIN	f3c8f0d55c9e703d196573a9c0175d1e
554c91a81d04e69c432ef55ca845d0ad	IPR044366	Spike_S1_RBD_SARS-CoV-2	Spike (S) protein S1 subunit	receptor-binding domain	SARS-CoV-2	DOMAIN	222f14281ac072b96a99a4349ad8d461
554c91a81d04e69c432ef55ca845d0ad	IPR044366	Spike_S1_RBD_SARS-CoV-2	Spike (S) protein S1 subunit	receptor-binding domain	SARS-CoV-2	DOMAIN	c1174774e6989eb23ad6a2fe947d13ed
554c91a81d04e69c432ef55ca845d0ad	IPR044366	Spike_S1_RBD_SARS-CoV-2	Spike (S) protein S1 subunit	receptor-binding domain	SARS-CoV-2	DOMAIN	5248f6a690688b88c92ab6c17c42d958
554c91a81d04e69c432ef55ca845d0ad	IPR044366	Spike_S1_RBD_SARS-CoV-2	Spike (S) protein S1 subunit	receptor-binding domain	SARS-CoV-2	DOMAIN	c79ad77d3eecafb81d7d830c6e6c1098
554c91a81d04e69c432ef55ca845d0ad	IPR044366	Spike_S1_RBD_SARS-CoV-2	Spike (S) protein S1 subunit	receptor-binding domain	SARS-CoV-2	DOMAIN	a0e3755978d3bf20549c2d033944c662
554c91a81d04e69c432ef55ca845d0ad	IPR044366	Spike_S1_RBD_SARS-CoV-2	Spike (S) protein S1 subunit	receptor-binding domain	SARS-CoV-2	DOMAIN	c169c31d6dc59a5b31110f6df1802777
554c91a81d04e69c432ef55ca845d0ad	IPR044366	Spike_S1_RBD_SARS-CoV-2	Spike (S) protein S1 subunit	receptor-binding domain	SARS-CoV-2	DOMAIN	28236e9c6a81910ff24eee9dc168dc7f
554c91a81d04e69c432ef55ca845d0ad	IPR044366	Spike_S1_RBD_SARS-CoV-2	Spike (S) protein S1 subunit	receptor-binding domain	SARS-CoV-2	DOMAIN	183544d0e53a3dc90b44ec167d50a14e
554c91a81d04e69c432ef55ca845d0ad	IPR044366	Spike_S1_RBD_SARS-CoV-2	Spike (S) protein S1 subunit	receptor-binding domain	SARS-CoV-2	DOMAIN	6c4639f3119917eb9267508f2bea516f
554c91a81d04e69c432ef55ca845d0ad	IPR044366	Spike_S1_RBD_SARS-CoV-2	Spike (S) protein S1 subunit	receptor-binding domain	SARS-CoV-2	DOMAIN	8ed0a81e76dce0881b77881c3c0c6922
554c91a81d04e69c432ef55ca845d0ad	IPR044366	Spike_S1_RBD_SARS-CoV-2	Spike (S) protein S1 subunit	receptor-binding domain	SARS-CoV-2	DOMAIN	8a6cb7d512a1e29b176e83fefdc8c9e9
554c91a81d04e69c432ef55ca845d0ad	IPR044366	Spike_S1_RBD_SARS-CoV-2	Spike (S) protein S1 subunit	receptor-binding domain	SARS-CoV-2	DOMAIN	1fb1c9bd49139e1fa0ca9af0137908a0
554c91a81d04e69c432ef55ca845d0ad	IPR044366	Spike_S1_RBD_SARS-CoV-2	Spike (S) protein S1 subunit	receptor-binding domain	SARS-CoV-2	DOMAIN	288b1ed6c8c97fb04bf1c6d234d03cad
554c91a81d04e69c432ef55ca845d0ad	IPR044366	Spike_S1_RBD_SARS-CoV-2	Spike (S) protein S1 subunit	receptor-binding domain	SARS-CoV-2	DOMAIN	4098b0a62c6a347a3f66923ae32c38b8
554c91a81d04e69c432ef55ca845d0ad	IPR044366	Spike_S1_RBD_SARS-CoV-2	Spike (S) protein S1 subunit	receptor-binding domain	SARS-CoV-2	DOMAIN	d83771584719018bc69473d723a0f176
554c91a81d04e69c432ef55ca845d0ad	IPR044366	Spike_S1_RBD_SARS-CoV-2	Spike (S) protein S1 subunit	receptor-binding domain	SARS-CoV-2	DOMAIN	b8b41c0bb65d8400f689e07968531606
554c91a81d04e69c432ef55ca845d0ad	IPR044366	Spike_S1_RBD_SARS-CoV-2	Spike (S) protein S1 subunit	receptor-binding domain	SARS-CoV-2	DOMAIN	fe9db78cc6cbe22dddbf8bd219f758bd
554c91a81d04e69c432ef55ca845d0ad	IPR044366	Spike_S1_RBD_SARS-CoV-2	Spike (S) protein S1 subunit	receptor-binding domain	SARS-CoV-2	DOMAIN	d117c01a471529ab8eb30a57d5804842
554c91a81d04e69c432ef55ca845d0ad	IPR044366	Spike_S1_RBD_SARS-CoV-2	Spike (S) protein S1 subunit	receptor-binding domain	SARS-CoV-2	DOMAIN	e300dd99b6f20b47b277632a8cf526a3
554c91a81d04e69c432ef55ca845d0ad	IPR044366	Spike_S1_RBD_SARS-CoV-2	Spike (S) protein S1 subunit	receptor-binding domain	SARS-CoV-2	DOMAIN	082100e0a49411af4c0bbf96215c73cc
554c91a81d04e69c432ef55ca845d0ad	IPR044366	Spike_S1_RBD_SARS-CoV-2	Spike (S) protein S1 subunit	receptor-binding domain	SARS-CoV-2	DOMAIN	433acc28725ee413f6e8e3ea8d3a65f9
554c91a81d04e69c432ef55ca845d0ad	IPR044366	Spike_S1_RBD_SARS-CoV-2	Spike (S) protein S1 subunit	receptor-binding domain	SARS-CoV-2	DOMAIN	0a385d5719788fbd24b4eb343914ba43
554c91a81d04e69c432ef55ca845d0ad	IPR044366	Spike_S1_RBD_SARS-CoV-2	Spike (S) protein S1 subunit	receptor-binding domain	SARS-CoV-2	DOMAIN	66c3b5964669b51399aa851e60182b5c
554c91a81d04e69c432ef55ca845d0ad	IPR044366	Spike_S1_RBD_SARS-CoV-2	Spike (S) protein S1 subunit	receptor-binding domain	SARS-CoV-2	DOMAIN	c6fbaafe552082dbbee8bd52b0952579
554c91a81d04e69c432ef55ca845d0ad	IPR044366	Spike_S1_RBD_SARS-CoV-2	Spike (S) protein S1 subunit	receptor-binding domain	SARS-CoV-2	DOMAIN	473c782b9d5c94956c7b1da00cb0c5a0
554c91a81d04e69c432ef55ca845d0ad	IPR044366	Spike_S1_RBD_SARS-CoV-2	Spike (S) protein S1 subunit	receptor-binding domain	SARS-CoV-2	DOMAIN	b96e9cdf3909cc3a3b0115784114c869
554c91a81d04e69c432ef55ca845d0ad	IPR044366	Spike_S1_RBD_SARS-CoV-2	Spike (S) protein S1 subunit	receptor-binding domain	SARS-CoV-2	DOMAIN	071a61e7cc62ae242456e5467f4b3931
554c91a81d04e69c432ef55ca845d0ad	IPR044366	Spike_S1_RBD_SARS-CoV-2	Spike (S) protein S1 subunit	receptor-binding domain	SARS-CoV-2	DOMAIN	1242214cb221247af5fff7463762cad8
554c91a81d04e69c432ef55ca845d0ad	IPR044366	Spike_S1_RBD_SARS-CoV-2	Spike (S) protein S1 subunit	receptor-binding domain	SARS-CoV-2	DOMAIN	b7535605fa7fa25bd1da32d1e1b64cba
554c91a81d04e69c432ef55ca845d0ad	IPR044366	Spike_S1_RBD_SARS-CoV-2	Spike (S) protein S1 subunit	receptor-binding domain	SARS-CoV-2	DOMAIN	28f395a218a08738cd45767238aaed95
554c91a81d04e69c432ef55ca845d0ad	IPR044366	Spike_S1_RBD_SARS-CoV-2	Spike (S) protein S1 subunit	receptor-binding domain	SARS-CoV-2	DOMAIN	ea99d68e585cd077c3a646bcb6b9358a
554c91a81d04e69c432ef55ca845d0ad	IPR044366	Spike_S1_RBD_SARS-CoV-2	Spike (S) protein S1 subunit	receptor-binding domain	SARS-CoV-2	DOMAIN	247df8d759091bf246ef71d2946f283d
554c91a81d04e69c432ef55ca845d0ad	IPR044366	Spike_S1_RBD_SARS-CoV-2	Spike (S) protein S1 subunit	receptor-binding domain	SARS-CoV-2	DOMAIN	5f20913a23d1466e175f2f361e6100d2
554c91a81d04e69c432ef55ca845d0ad	IPR044366	Spike_S1_RBD_SARS-CoV-2	Spike (S) protein S1 subunit	receptor-binding domain	SARS-CoV-2	DOMAIN	f5c7fc1434c19bbc85ae7c4bc6fd3949
554c91a81d04e69c432ef55ca845d0ad	IPR044366	Spike_S1_RBD_SARS-CoV-2	Spike (S) protein S1 subunit	receptor-binding domain	SARS-CoV-2	DOMAIN	292b66d56401be3b2837c2aaac5c73b5
554c91a81d04e69c432ef55ca845d0ad	IPR044366	Spike_S1_RBD_SARS-CoV-2	Spike (S) protein S1 subunit	receptor-binding domain	SARS-CoV-2	DOMAIN	e4f3cf775e065aee322b40468f039ac6
554c91a81d04e69c432ef55ca845d0ad	IPR044366	Spike_S1_RBD_SARS-CoV-2	Spike (S) protein S1 subunit	receptor-binding domain	SARS-CoV-2	DOMAIN	7f85c9bee7ad834a308825f1175a6357
554c91a81d04e69c432ef55ca845d0ad	IPR044366	Spike_S1_RBD_SARS-CoV-2	Spike (S) protein S1 subunit	receptor-binding domain	SARS-CoV-2	DOMAIN	0309b205149ad884ab24aa61b1b38656
554c91a81d04e69c432ef55ca845d0ad	IPR044366	Spike_S1_RBD_SARS-CoV-2	Spike (S) protein S1 subunit	receptor-binding domain	SARS-CoV-2	DOMAIN	b01f6b77e5d38df105ef165c902556fc
554c91a81d04e69c432ef55ca845d0ad	IPR044366	Spike_S1_RBD_SARS-CoV-2	Spike (S) protein S1 subunit	receptor-binding domain	SARS-CoV-2	DOMAIN	bb1434141b47a9da333226f11085f225
554c91a81d04e69c432ef55ca845d0ad	IPR044366	Spike_S1_RBD_SARS-CoV-2	Spike (S) protein S1 subunit	receptor-binding domain	SARS-CoV-2	DOMAIN	633134ff007f0389ac547fad667f654a
554c91a81d04e69c432ef55ca845d0ad	IPR044366	Spike_S1_RBD_SARS-CoV-2	Spike (S) protein S1 subunit	receptor-binding domain	SARS-CoV-2	DOMAIN	f7a613064a687a67280ed49c33961601
554c91a81d04e69c432ef55ca845d0ad	IPR044366	Spike_S1_RBD_SARS-CoV-2	Spike (S) protein S1 subunit	receptor-binding domain	SARS-CoV-2	DOMAIN	e51a182f60ae48e54ed3df6ef2dd45e5
554c91a81d04e69c432ef55ca845d0ad	IPR044366	Spike_S1_RBD_SARS-CoV-2	Spike (S) protein S1 subunit	receptor-binding domain	SARS-CoV-2	DOMAIN	0c8793ed2f5312ee37c2878ae9f61ff8
554c91a81d04e69c432ef55ca845d0ad	IPR044366	Spike_S1_RBD_SARS-CoV-2	Spike (S) protein S1 subunit	receptor-binding domain	SARS-CoV-2	DOMAIN	4b7afde492e10e40b3fd89c6b92324af
554c91a81d04e69c432ef55ca845d0ad	IPR044366	Spike_S1_RBD_SARS-CoV-2	Spike (S) protein S1 subunit	receptor-binding domain	SARS-CoV-2	DOMAIN	1be8e3b82e3770a19e7e3beb27a8a24a
554c91a81d04e69c432ef55ca845d0ad	IPR044366	Spike_S1_RBD_SARS-CoV-2	Spike (S) protein S1 subunit	receptor-binding domain	SARS-CoV-2	DOMAIN	73a46af961ce55eeea45764ea4706fe8
554c91a81d04e69c432ef55ca845d0ad	IPR044366	Spike_S1_RBD_SARS-CoV-2	Spike (S) protein S1 subunit	receptor-binding domain	SARS-CoV-2	DOMAIN	f046e279b4582893129a23024a396801
554c91a81d04e69c432ef55ca845d0ad	IPR044366	Spike_S1_RBD_SARS-CoV-2	Spike (S) protein S1 subunit	receptor-binding domain	SARS-CoV-2	DOMAIN	c7fec88584753b6979d8a7d77f1a6b6f
554c91a81d04e69c432ef55ca845d0ad	IPR044366	Spike_S1_RBD_SARS-CoV-2	Spike (S) protein S1 subunit	receptor-binding domain	SARS-CoV-2	DOMAIN	7a8bc6140796d8639721da3d110bb05e
554c91a81d04e69c432ef55ca845d0ad	IPR044366	Spike_S1_RBD_SARS-CoV-2	Spike (S) protein S1 subunit	receptor-binding domain	SARS-CoV-2	DOMAIN	508289ff2e22364ed9b0ceed6a83d30c
554c91a81d04e69c432ef55ca845d0ad	IPR044366	Spike_S1_RBD_SARS-CoV-2	Spike (S) protein S1 subunit	receptor-binding domain	SARS-CoV-2	DOMAIN	c837e2f657814ccb2b77932f8fafdc31
554c91a81d04e69c432ef55ca845d0ad	IPR044366	Spike_S1_RBD_SARS-CoV-2	Spike (S) protein S1 subunit	receptor-binding domain	SARS-CoV-2	DOMAIN	af016297b948d20d6f06f2305a1e06ae
554c91a81d04e69c432ef55ca845d0ad	IPR044366	Spike_S1_RBD_SARS-CoV-2	Spike (S) protein S1 subunit	receptor-binding domain	SARS-CoV-2	DOMAIN	4143c7a2aec1b745f87506067e165fdd
554c91a81d04e69c432ef55ca845d0ad	IPR044366	Spike_S1_RBD_SARS-CoV-2	Spike (S) protein S1 subunit	receptor-binding domain	SARS-CoV-2	DOMAIN	14fef184db115e13c6242b20d1ab7811
554c91a81d04e69c432ef55ca845d0ad	IPR044366	Spike_S1_RBD_SARS-CoV-2	Spike (S) protein S1 subunit	receptor-binding domain	SARS-CoV-2	DOMAIN	3a701af9a09ce03dd427e4d3a7eceb02
554c91a81d04e69c432ef55ca845d0ad	IPR044366	Spike_S1_RBD_SARS-CoV-2	Spike (S) protein S1 subunit	receptor-binding domain	SARS-CoV-2	DOMAIN	d5b09af1a644b99f2a11548b95492f27
554c91a81d04e69c432ef55ca845d0ad	IPR044366	Spike_S1_RBD_SARS-CoV-2	Spike (S) protein S1 subunit	receptor-binding domain	SARS-CoV-2	DOMAIN	fa42dbcc673c7bd83821bb73c2c69bb1
554c91a81d04e69c432ef55ca845d0ad	IPR044366	Spike_S1_RBD_SARS-CoV-2	Spike (S) protein S1 subunit	receptor-binding domain	SARS-CoV-2	DOMAIN	78cd19ca581c17b6866775699ac7b009
554c91a81d04e69c432ef55ca845d0ad	IPR044366	Spike_S1_RBD_SARS-CoV-2	Spike (S) protein S1 subunit	receptor-binding domain	SARS-CoV-2	DOMAIN	91404cfc75e715fb546c63d535c1ee2f
554c91a81d04e69c432ef55ca845d0ad	IPR044366	Spike_S1_RBD_SARS-CoV-2	Spike (S) protein S1 subunit	receptor-binding domain	SARS-CoV-2	DOMAIN	53270b20f7e3d958cbc7f3cac5f7abeb
554c91a81d04e69c432ef55ca845d0ad	IPR044366	Spike_S1_RBD_SARS-CoV-2	Spike (S) protein S1 subunit	receptor-binding domain	SARS-CoV-2	DOMAIN	1bfc7e02af0547bada2df120a7ce1401
554c91a81d04e69c432ef55ca845d0ad	IPR044366	Spike_S1_RBD_SARS-CoV-2	Spike (S) protein S1 subunit	receptor-binding domain	SARS-CoV-2	DOMAIN	77c041c55c06f31791f095ea7c5daa4b
554c91a81d04e69c432ef55ca845d0ad	IPR044366	Spike_S1_RBD_SARS-CoV-2	Spike (S) protein S1 subunit	receptor-binding domain	SARS-CoV-2	DOMAIN	221b8f2a17f2b2df7eca08aba9ebdbd3
554c91a81d04e69c432ef55ca845d0ad	IPR044366	Spike_S1_RBD_SARS-CoV-2	Spike (S) protein S1 subunit	receptor-binding domain	SARS-CoV-2	DOMAIN	102d3e52c3622c77f39f7299b9075541
554c91a81d04e69c432ef55ca845d0ad	IPR044366	Spike_S1_RBD_SARS-CoV-2	Spike (S) protein S1 subunit	receptor-binding domain	SARS-CoV-2	DOMAIN	32348b1955e2a4a91481b3a8199e974e
554c91a81d04e69c432ef55ca845d0ad	IPR044366	Spike_S1_RBD_SARS-CoV-2	Spike (S) protein S1 subunit	receptor-binding domain	SARS-CoV-2	DOMAIN	7721161db905d4212fc40b536d0e4911
554c91a81d04e69c432ef55ca845d0ad	IPR044366	Spike_S1_RBD_SARS-CoV-2	Spike (S) protein S1 subunit	receptor-binding domain	SARS-CoV-2	DOMAIN	ee0cfff0a4cea9d1d43cb967ddecd253
554c91a81d04e69c432ef55ca845d0ad	IPR044366	Spike_S1_RBD_SARS-CoV-2	Spike (S) protein S1 subunit	receptor-binding domain	SARS-CoV-2	DOMAIN	b6aeaf8e02f5028684a070ae872edfd5
554c91a81d04e69c432ef55ca845d0ad	IPR044366	Spike_S1_RBD_SARS-CoV-2	Spike (S) protein S1 subunit	receptor-binding domain	SARS-CoV-2	DOMAIN	ea5b510871949dadc9db93273ccb61b8
554c91a81d04e69c432ef55ca845d0ad	IPR044366	Spike_S1_RBD_SARS-CoV-2	Spike (S) protein S1 subunit	receptor-binding domain	SARS-CoV-2	DOMAIN	1dc87cb82a174709bb58e1c74c2cd2b5
554c91a81d04e69c432ef55ca845d0ad	IPR044366	Spike_S1_RBD_SARS-CoV-2	Spike (S) protein S1 subunit	receptor-binding domain	SARS-CoV-2	DOMAIN	9786a5883c0cff019fb80a7840ea20d5
554c91a81d04e69c432ef55ca845d0ad	IPR044366	Spike_S1_RBD_SARS-CoV-2	Spike (S) protein S1 subunit	receptor-binding domain	SARS-CoV-2	DOMAIN	f76868ca82769b42836936bf9377328c
554c91a81d04e69c432ef55ca845d0ad	IPR044366	Spike_S1_RBD_SARS-CoV-2	Spike (S) protein S1 subunit	receptor-binding domain	SARS-CoV-2	DOMAIN	441178017c3e4c3b54e830a7e0caf422
554c91a81d04e69c432ef55ca845d0ad	IPR044366	Spike_S1_RBD_SARS-CoV-2	Spike (S) protein S1 subunit	receptor-binding domain	SARS-CoV-2	DOMAIN	8a0cf09d87c2259e410dfacc8a49a286
554c91a81d04e69c432ef55ca845d0ad	IPR044366	Spike_S1_RBD_SARS-CoV-2	Spike (S) protein S1 subunit	receptor-binding domain	SARS-CoV-2	DOMAIN	4bc4a6997ceab26cd2332a968878b2e0
554c91a81d04e69c432ef55ca845d0ad	IPR044366	Spike_S1_RBD_SARS-CoV-2	Spike (S) protein S1 subunit	receptor-binding domain	SARS-CoV-2	DOMAIN	2359869f539619b0c0a26e23ff3e529c
554c91a81d04e69c432ef55ca845d0ad	IPR044366	Spike_S1_RBD_SARS-CoV-2	Spike (S) protein S1 subunit	receptor-binding domain	SARS-CoV-2	DOMAIN	33389d271486dd8c507d0f620a3af4eb
554c91a81d04e69c432ef55ca845d0ad	IPR044366	Spike_S1_RBD_SARS-CoV-2	Spike (S) protein S1 subunit	receptor-binding domain	SARS-CoV-2	DOMAIN	cbb320e3913aa22dc7b504985fdd0e89
554c91a81d04e69c432ef55ca845d0ad	IPR044366	Spike_S1_RBD_SARS-CoV-2	Spike (S) protein S1 subunit	receptor-binding domain	SARS-CoV-2	DOMAIN	1a1c6994ec1123b1c5abf70755a15d6e
554c91a81d04e69c432ef55ca845d0ad	IPR044366	Spike_S1_RBD_SARS-CoV-2	Spike (S) protein S1 subunit	receptor-binding domain	SARS-CoV-2	DOMAIN	b6b9094e1518ffb0a5bf7273d3d94630
554c91a81d04e69c432ef55ca845d0ad	IPR044366	Spike_S1_RBD_SARS-CoV-2	Spike (S) protein S1 subunit	receptor-binding domain	SARS-CoV-2	DOMAIN	92cb13ddbd08d43a6df4bddfcacf199d
554c91a81d04e69c432ef55ca845d0ad	IPR044366	Spike_S1_RBD_SARS-CoV-2	Spike (S) protein S1 subunit	receptor-binding domain	SARS-CoV-2	DOMAIN	149590848e504fc2fa1f483343e1c974
554c91a81d04e69c432ef55ca845d0ad	IPR044366	Spike_S1_RBD_SARS-CoV-2	Spike (S) protein S1 subunit	receptor-binding domain	SARS-CoV-2	DOMAIN	5e76d41920341797b0b75f0b0c54d5a0
554c91a81d04e69c432ef55ca845d0ad	IPR044366	Spike_S1_RBD_SARS-CoV-2	Spike (S) protein S1 subunit	receptor-binding domain	SARS-CoV-2	DOMAIN	71c97a0053108b3e292527d551eceff8
554c91a81d04e69c432ef55ca845d0ad	IPR044366	Spike_S1_RBD_SARS-CoV-2	Spike (S) protein S1 subunit	receptor-binding domain	SARS-CoV-2	DOMAIN	ed3d064a4f9ca91f38025bab748d18f9
554c91a81d04e69c432ef55ca845d0ad	IPR044366	Spike_S1_RBD_SARS-CoV-2	Spike (S) protein S1 subunit	receptor-binding domain	SARS-CoV-2	DOMAIN	2bb46da68908aad1281ceda70b2f232c
554c91a81d04e69c432ef55ca845d0ad	IPR044366	Spike_S1_RBD_SARS-CoV-2	Spike (S) protein S1 subunit	receptor-binding domain	SARS-CoV-2	DOMAIN	f04f996b8102aa1105aead84ed819d83
554c91a81d04e69c432ef55ca845d0ad	IPR044366	Spike_S1_RBD_SARS-CoV-2	Spike (S) protein S1 subunit	receptor-binding domain	SARS-CoV-2	DOMAIN	016867120616f583ce3ce9480203af10
554c91a81d04e69c432ef55ca845d0ad	IPR044366	Spike_S1_RBD_SARS-CoV-2	Spike (S) protein S1 subunit	receptor-binding domain	SARS-CoV-2	DOMAIN	7924f056294ece687f883134a1c5359e
554c91a81d04e69c432ef55ca845d0ad	IPR044366	Spike_S1_RBD_SARS-CoV-2	Spike (S) protein S1 subunit	receptor-binding domain	SARS-CoV-2	DOMAIN	6f75d1bd372a96930b20bad015b4f5f7
554c91a81d04e69c432ef55ca845d0ad	IPR044366	Spike_S1_RBD_SARS-CoV-2	Spike (S) protein S1 subunit	receptor-binding domain	SARS-CoV-2	DOMAIN	98e9c2167cc6b3955e3d1f05be093226
554c91a81d04e69c432ef55ca845d0ad	IPR044366	Spike_S1_RBD_SARS-CoV-2	Spike (S) protein S1 subunit	receptor-binding domain	SARS-CoV-2	DOMAIN	a4ca7c50e4cdc2cde5e7385840290ccf
554c91a81d04e69c432ef55ca845d0ad	IPR044366	Spike_S1_RBD_SARS-CoV-2	Spike (S) protein S1 subunit	receptor-binding domain	SARS-CoV-2	DOMAIN	eb8ff8a484082c059744eb038824e098
554c91a81d04e69c432ef55ca845d0ad	IPR044366	Spike_S1_RBD_SARS-CoV-2	Spike (S) protein S1 subunit	receptor-binding domain	SARS-CoV-2	DOMAIN	a845d1ddb6a20b825019054e5052b343
554c91a81d04e69c432ef55ca845d0ad	IPR044366	Spike_S1_RBD_SARS-CoV-2	Spike (S) protein S1 subunit	receptor-binding domain	SARS-CoV-2	DOMAIN	ff73376f959f4a29e6b83b4f3618014b
554c91a81d04e69c432ef55ca845d0ad	IPR044366	Spike_S1_RBD_SARS-CoV-2	Spike (S) protein S1 subunit	receptor-binding domain	SARS-CoV-2	DOMAIN	120896053e44715e71b11e34b59591c9
554c91a81d04e69c432ef55ca845d0ad	IPR044366	Spike_S1_RBD_SARS-CoV-2	Spike (S) protein S1 subunit	receptor-binding domain	SARS-CoV-2	DOMAIN	e617bdc91ba03935388926cc6165c13e
554c91a81d04e69c432ef55ca845d0ad	IPR044366	Spike_S1_RBD_SARS-CoV-2	Spike (S) protein S1 subunit	receptor-binding domain	SARS-CoV-2	DOMAIN	dfabb08a2b9a2e288ddab582bda42312
554c91a81d04e69c432ef55ca845d0ad	IPR044366	Spike_S1_RBD_SARS-CoV-2	Spike (S) protein S1 subunit	receptor-binding domain	SARS-CoV-2	DOMAIN	3800b3b235a157f2f972f5d1a54b343a
554c91a81d04e69c432ef55ca845d0ad	IPR044366	Spike_S1_RBD_SARS-CoV-2	Spike (S) protein S1 subunit	receptor-binding domain	SARS-CoV-2	DOMAIN	5516bb0a121869daf0df5bd13a4da50e
554c91a81d04e69c432ef55ca845d0ad	IPR044366	Spike_S1_RBD_SARS-CoV-2	Spike (S) protein S1 subunit	receptor-binding domain	SARS-CoV-2	DOMAIN	af0d24e699a58b62359c3aa3cfed90e2
554c91a81d04e69c432ef55ca845d0ad	IPR044366	Spike_S1_RBD_SARS-CoV-2	Spike (S) protein S1 subunit	receptor-binding domain	SARS-CoV-2	DOMAIN	7d4bc6e568dfa19b2683ffa1dad541f3
554c91a81d04e69c432ef55ca845d0ad	IPR044366	Spike_S1_RBD_SARS-CoV-2	Spike (S) protein S1 subunit	receptor-binding domain	SARS-CoV-2	DOMAIN	7351aa830e2655b3a6dbfdddd679b872
554c91a81d04e69c432ef55ca845d0ad	IPR044366	Spike_S1_RBD_SARS-CoV-2	Spike (S) protein S1 subunit	receptor-binding domain	SARS-CoV-2	DOMAIN	285c592863d0e5286979d1c8e63859da
554c91a81d04e69c432ef55ca845d0ad	IPR044366	Spike_S1_RBD_SARS-CoV-2	Spike (S) protein S1 subunit	receptor-binding domain	SARS-CoV-2	DOMAIN	7557f56a566edb7a917e5ba12740750c
554c91a81d04e69c432ef55ca845d0ad	IPR044366	Spike_S1_RBD_SARS-CoV-2	Spike (S) protein S1 subunit	receptor-binding domain	SARS-CoV-2	DOMAIN	fdd317d7d53635913fa157e9894f7394
554c91a81d04e69c432ef55ca845d0ad	IPR044366	Spike_S1_RBD_SARS-CoV-2	Spike (S) protein S1 subunit	receptor-binding domain	SARS-CoV-2	DOMAIN	d5eab8a9a83d394f38513cfe91f912b4
554c91a81d04e69c432ef55ca845d0ad	IPR044366	Spike_S1_RBD_SARS-CoV-2	Spike (S) protein S1 subunit	receptor-binding domain	SARS-CoV-2	DOMAIN	8c2f0cececf3eaa40b6139e2ec068e75
554c91a81d04e69c432ef55ca845d0ad	IPR044366	Spike_S1_RBD_SARS-CoV-2	Spike (S) protein S1 subunit	receptor-binding domain	SARS-CoV-2	DOMAIN	0f7a54958d8fe5ffb6f9842fdb1cf1c4
554c91a81d04e69c432ef55ca845d0ad	IPR044366	Spike_S1_RBD_SARS-CoV-2	Spike (S) protein S1 subunit	receptor-binding domain	SARS-CoV-2	DOMAIN	feca1c61d10680162874bf5239f780cc
554c91a81d04e69c432ef55ca845d0ad	IPR044366	Spike_S1_RBD_SARS-CoV-2	Spike (S) protein S1 subunit	receptor-binding domain	SARS-CoV-2	DOMAIN	e99504b28aa5356505a91cc461675295
554c91a81d04e69c432ef55ca845d0ad	IPR044366	Spike_S1_RBD_SARS-CoV-2	Spike (S) protein S1 subunit	receptor-binding domain	SARS-CoV-2	DOMAIN	d011c40aa8c1ee21d54592d244cfda2c
554c91a81d04e69c432ef55ca845d0ad	IPR044366	Spike_S1_RBD_SARS-CoV-2	Spike (S) protein S1 subunit	receptor-binding domain	SARS-CoV-2	DOMAIN	e94093b614e7c9c35baeb8fd2aad4238
554c91a81d04e69c432ef55ca845d0ad	IPR044366	Spike_S1_RBD_SARS-CoV-2	Spike (S) protein S1 subunit	receptor-binding domain	SARS-CoV-2	DOMAIN	4ec56bb1f56a92b04366dad04683cd9d
554c91a81d04e69c432ef55ca845d0ad	IPR044366	Spike_S1_RBD_SARS-CoV-2	Spike (S) protein S1 subunit	receptor-binding domain	SARS-CoV-2	DOMAIN	627d80e549519cf3e8ff3c997b895b78
554c91a81d04e69c432ef55ca845d0ad	IPR044366	Spike_S1_RBD_SARS-CoV-2	Spike (S) protein S1 subunit	receptor-binding domain	SARS-CoV-2	DOMAIN	92409b8a7bbe9989f1b681ea98abcc3f
554c91a81d04e69c432ef55ca845d0ad	IPR044366	Spike_S1_RBD_SARS-CoV-2	Spike (S) protein S1 subunit	receptor-binding domain	SARS-CoV-2	DOMAIN	888b30510589919561c53a0b6c6924bb
554c91a81d04e69c432ef55ca845d0ad	IPR044366	Spike_S1_RBD_SARS-CoV-2	Spike (S) protein S1 subunit	receptor-binding domain	SARS-CoV-2	DOMAIN	b60d4dfd8f800baff10f03ad7ac82539
554c91a81d04e69c432ef55ca845d0ad	IPR044366	Spike_S1_RBD_SARS-CoV-2	Spike (S) protein S1 subunit	receptor-binding domain	SARS-CoV-2	DOMAIN	0ada49d03b94e6d0bbc5cd9e06f56dfe
554c91a81d04e69c432ef55ca845d0ad	IPR044366	Spike_S1_RBD_SARS-CoV-2	Spike (S) protein S1 subunit	receptor-binding domain	SARS-CoV-2	DOMAIN	06c0e945e61f6a6b768e00731053ca2d
554c91a81d04e69c432ef55ca845d0ad	IPR044366	Spike_S1_RBD_SARS-CoV-2	Spike (S) protein S1 subunit	receptor-binding domain	SARS-CoV-2	DOMAIN	75e493d676c9327d9e60ee08e5be88b0
554c91a81d04e69c432ef55ca845d0ad	IPR044366	Spike_S1_RBD_SARS-CoV-2	Spike (S) protein S1 subunit	receptor-binding domain	SARS-CoV-2	DOMAIN	eb438cc3a58f9b01577ee4b87e422d13
554c91a81d04e69c432ef55ca845d0ad	IPR044366	Spike_S1_RBD_SARS-CoV-2	Spike (S) protein S1 subunit	receptor-binding domain	SARS-CoV-2	DOMAIN	815ef065cdf356f256c754f65172ff18
554c91a81d04e69c432ef55ca845d0ad	IPR044366	Spike_S1_RBD_SARS-CoV-2	Spike (S) protein S1 subunit	receptor-binding domain	SARS-CoV-2	DOMAIN	d9294e772b2a6ef92a94a252dea4d55d
554c91a81d04e69c432ef55ca845d0ad	IPR044366	Spike_S1_RBD_SARS-CoV-2	Spike (S) protein S1 subunit	receptor-binding domain	SARS-CoV-2	DOMAIN	8f9c542d240a23db08b7ff33cb280cef
554c91a81d04e69c432ef55ca845d0ad	IPR044366	Spike_S1_RBD_SARS-CoV-2	Spike (S) protein S1 subunit	receptor-binding domain	SARS-CoV-2	DOMAIN	f802b56f8188cd808a89a3ce1a167ac2
554c91a81d04e69c432ef55ca845d0ad	IPR044366	Spike_S1_RBD_SARS-CoV-2	Spike (S) protein S1 subunit	receptor-binding domain	SARS-CoV-2	DOMAIN	ef07d81b4e35e9f77792a2112f552db3
554c91a81d04e69c432ef55ca845d0ad	IPR044366	Spike_S1_RBD_SARS-CoV-2	Spike (S) protein S1 subunit	receptor-binding domain	SARS-CoV-2	DOMAIN	8b56db46b2ccd802b98303e453c98853
554c91a81d04e69c432ef55ca845d0ad	IPR044366	Spike_S1_RBD_SARS-CoV-2	Spike (S) protein S1 subunit	receptor-binding domain	SARS-CoV-2	DOMAIN	8f6f48f779db887b8156629a42f75ba8
554c91a81d04e69c432ef55ca845d0ad	IPR044366	Spike_S1_RBD_SARS-CoV-2	Spike (S) protein S1 subunit	receptor-binding domain	SARS-CoV-2	DOMAIN	f6528c5949f0070937c688fff7909f8a
554c91a81d04e69c432ef55ca845d0ad	IPR044366	Spike_S1_RBD_SARS-CoV-2	Spike (S) protein S1 subunit	receptor-binding domain	SARS-CoV-2	DOMAIN	757a18855af90345113eac0f1169f9be
554c91a81d04e69c432ef55ca845d0ad	IPR044366	Spike_S1_RBD_SARS-CoV-2	Spike (S) protein S1 subunit	receptor-binding domain	SARS-CoV-2	DOMAIN	076d2f404cb92d1bda98dffc4da1eddd
554c91a81d04e69c432ef55ca845d0ad	IPR044366	Spike_S1_RBD_SARS-CoV-2	Spike (S) protein S1 subunit	receptor-binding domain	SARS-CoV-2	DOMAIN	becfabe1d3c008eeb46c823c4a36cb73
554c91a81d04e69c432ef55ca845d0ad	IPR044366	Spike_S1_RBD_SARS-CoV-2	Spike (S) protein S1 subunit	receptor-binding domain	SARS-CoV-2	DOMAIN	9d1226a17ddd6d0985d240a85bf8082f
554c91a81d04e69c432ef55ca845d0ad	IPR044366	Spike_S1_RBD_SARS-CoV-2	Spike (S) protein S1 subunit	receptor-binding domain	SARS-CoV-2	DOMAIN	d6d68441e0809d88bb2565a190b6ffa7
554c91a81d04e69c432ef55ca845d0ad	IPR044366	Spike_S1_RBD_SARS-CoV-2	Spike (S) protein S1 subunit	receptor-binding domain	SARS-CoV-2	DOMAIN	ed5ca4745e4217f2a480b855573b1d5b
554c91a81d04e69c432ef55ca845d0ad	IPR044366	Spike_S1_RBD_SARS-CoV-2	Spike (S) protein S1 subunit	receptor-binding domain	SARS-CoV-2	DOMAIN	5a2b38589842d4375f29cc74ab0b1cfd
554c91a81d04e69c432ef55ca845d0ad	IPR044366	Spike_S1_RBD_SARS-CoV-2	Spike (S) protein S1 subunit	receptor-binding domain	SARS-CoV-2	DOMAIN	cfb6f7b019b33931fc6cde222e210ac4
554c91a81d04e69c432ef55ca845d0ad	IPR044366	Spike_S1_RBD_SARS-CoV-2	Spike (S) protein S1 subunit	receptor-binding domain	SARS-CoV-2	DOMAIN	1ddfc34e6319acc589bfe5d9fb13aa6d
554c91a81d04e69c432ef55ca845d0ad	IPR044366	Spike_S1_RBD_SARS-CoV-2	Spike (S) protein S1 subunit	receptor-binding domain	SARS-CoV-2	DOMAIN	954d0857f10d26a9342d516fa7e5b0ed
554c91a81d04e69c432ef55ca845d0ad	IPR044366	Spike_S1_RBD_SARS-CoV-2	Spike (S) protein S1 subunit	receptor-binding domain	SARS-CoV-2	DOMAIN	6acc01f51a3fc42a47de140489e67f90
554c91a81d04e69c432ef55ca845d0ad	IPR044366	Spike_S1_RBD_SARS-CoV-2	Spike (S) protein S1 subunit	receptor-binding domain	SARS-CoV-2	DOMAIN	f850be61d0fa6cbb01b5fda3e3a3a1af
554c91a81d04e69c432ef55ca845d0ad	IPR044366	Spike_S1_RBD_SARS-CoV-2	Spike (S) protein S1 subunit	receptor-binding domain	SARS-CoV-2	DOMAIN	994167a42cfc15ce7e069791a13cc545
554c91a81d04e69c432ef55ca845d0ad	IPR044366	Spike_S1_RBD_SARS-CoV-2	Spike (S) protein S1 subunit	receptor-binding domain	SARS-CoV-2	DOMAIN	6bf3a80502d5b36f4b3fbc2f3dbc5ee8
554c91a81d04e69c432ef55ca845d0ad	IPR044366	Spike_S1_RBD_SARS-CoV-2	Spike (S) protein S1 subunit	receptor-binding domain	SARS-CoV-2	DOMAIN	26735f06f8e01e8852abf2f2ff0e1761
554c91a81d04e69c432ef55ca845d0ad	IPR044366	Spike_S1_RBD_SARS-CoV-2	Spike (S) protein S1 subunit	receptor-binding domain	SARS-CoV-2	DOMAIN	ddf3d64a16ce4f7a240a139be731660c
554c91a81d04e69c432ef55ca845d0ad	IPR044366	Spike_S1_RBD_SARS-CoV-2	Spike (S) protein S1 subunit	receptor-binding domain	SARS-CoV-2	DOMAIN	092919fe38e325004b3b92503ef0445f
554c91a81d04e69c432ef55ca845d0ad	IPR044366	Spike_S1_RBD_SARS-CoV-2	Spike (S) protein S1 subunit	receptor-binding domain	SARS-CoV-2	DOMAIN	949fa9564d10bebe881daf9ce0b0d81a
554c91a81d04e69c432ef55ca845d0ad	IPR044366	Spike_S1_RBD_SARS-CoV-2	Spike (S) protein S1 subunit	receptor-binding domain	SARS-CoV-2	DOMAIN	3b1e0d0af14dfdd442f61ae65dbf5c51
554c91a81d04e69c432ef55ca845d0ad	IPR044366	Spike_S1_RBD_SARS-CoV-2	Spike (S) protein S1 subunit	receptor-binding domain	SARS-CoV-2	DOMAIN	83671285ebab84d0d621b9cafed1039f
554c91a81d04e69c432ef55ca845d0ad	IPR044366	Spike_S1_RBD_SARS-CoV-2	Spike (S) protein S1 subunit	receptor-binding domain	SARS-CoV-2	DOMAIN	c56e80275663cdf43d7936f6dd800fff
554c91a81d04e69c432ef55ca845d0ad	IPR044366	Spike_S1_RBD_SARS-CoV-2	Spike (S) protein S1 subunit	receptor-binding domain	SARS-CoV-2	DOMAIN	76498d043365978c2b97f995149c8c08
554c91a81d04e69c432ef55ca845d0ad	IPR044366	Spike_S1_RBD_SARS-CoV-2	Spike (S) protein S1 subunit	receptor-binding domain	SARS-CoV-2	DOMAIN	a941b8a3f1d2995a3466cab63e011c58
554c91a81d04e69c432ef55ca845d0ad	IPR044366	Spike_S1_RBD_SARS-CoV-2	Spike (S) protein S1 subunit	receptor-binding domain	SARS-CoV-2	DOMAIN	e5ca27ed84d3e39f5772f534a6154fa7
554c91a81d04e69c432ef55ca845d0ad	IPR044366	Spike_S1_RBD_SARS-CoV-2	Spike (S) protein S1 subunit	receptor-binding domain	SARS-CoV-2	DOMAIN	d84d903885e8b6615e129bdfd2bcec87
554c91a81d04e69c432ef55ca845d0ad	IPR044366	Spike_S1_RBD_SARS-CoV-2	Spike (S) protein S1 subunit	receptor-binding domain	SARS-CoV-2	DOMAIN	eea6a3c0c39183e0c315673c4a8a8491
554c91a81d04e69c432ef55ca845d0ad	IPR044366	Spike_S1_RBD_SARS-CoV-2	Spike (S) protein S1 subunit	receptor-binding domain	SARS-CoV-2	DOMAIN	88f1127019f9b00d4e04df2dad744c1f
554c91a81d04e69c432ef55ca845d0ad	IPR044366	Spike_S1_RBD_SARS-CoV-2	Spike (S) protein S1 subunit	receptor-binding domain	SARS-CoV-2	DOMAIN	f4b697b22156ce0caeee205b184f2567
554c91a81d04e69c432ef55ca845d0ad	IPR044366	Spike_S1_RBD_SARS-CoV-2	Spike (S) protein S1 subunit	receptor-binding domain	SARS-CoV-2	DOMAIN	b71fdf7ed9d0eb1c751937a29cde7ccf
554c91a81d04e69c432ef55ca845d0ad	IPR044366	Spike_S1_RBD_SARS-CoV-2	Spike (S) protein S1 subunit	receptor-binding domain	SARS-CoV-2	DOMAIN	b5688d675bba4601f46475ddf3bd0440
554c91a81d04e69c432ef55ca845d0ad	IPR044366	Spike_S1_RBD_SARS-CoV-2	Spike (S) protein S1 subunit	receptor-binding domain	SARS-CoV-2	DOMAIN	c7b410ce3f8171eae7f6151dad4b8994
554c91a81d04e69c432ef55ca845d0ad	IPR044366	Spike_S1_RBD_SARS-CoV-2	Spike (S) protein S1 subunit	receptor-binding domain	SARS-CoV-2	DOMAIN	844a60c4746bd1e5f0b5aaced5ba69f1
554c91a81d04e69c432ef55ca845d0ad	IPR044366	Spike_S1_RBD_SARS-CoV-2	Spike (S) protein S1 subunit	receptor-binding domain	SARS-CoV-2	DOMAIN	02e3df4d917c5634274e4bd72382b482
554c91a81d04e69c432ef55ca845d0ad	IPR044366	Spike_S1_RBD_SARS-CoV-2	Spike (S) protein S1 subunit	receptor-binding domain	SARS-CoV-2	DOMAIN	59b974311fd499f568b8026caa5dbe67
554c91a81d04e69c432ef55ca845d0ad	IPR044366	Spike_S1_RBD_SARS-CoV-2	Spike (S) protein S1 subunit	receptor-binding domain	SARS-CoV-2	DOMAIN	356a4906d54b951e1cfa974c522fa86e
554c91a81d04e69c432ef55ca845d0ad	IPR044366	Spike_S1_RBD_SARS-CoV-2	Spike (S) protein S1 subunit	receptor-binding domain	SARS-CoV-2	DOMAIN	d2b8b7297c5c2c869721de5e75d78c29
554c91a81d04e69c432ef55ca845d0ad	IPR044366	Spike_S1_RBD_SARS-CoV-2	Spike (S) protein S1 subunit	receptor-binding domain	SARS-CoV-2	DOMAIN	5317e673f4da0a2db4847e3f6bf1166f
554c91a81d04e69c432ef55ca845d0ad	IPR044366	Spike_S1_RBD_SARS-CoV-2	Spike (S) protein S1 subunit	receptor-binding domain	SARS-CoV-2	DOMAIN	f56c20df8a834d247e7396dd90777b7a
554c91a81d04e69c432ef55ca845d0ad	IPR044366	Spike_S1_RBD_SARS-CoV-2	Spike (S) protein S1 subunit	receptor-binding domain	SARS-CoV-2	DOMAIN	64ea0a8575641bd523be6aa52f21e51e
554c91a81d04e69c432ef55ca845d0ad	IPR044366	Spike_S1_RBD_SARS-CoV-2	Spike (S) protein S1 subunit	receptor-binding domain	SARS-CoV-2	DOMAIN	6e25eef892eca61cbb48f945f411dfcf
554c91a81d04e69c432ef55ca845d0ad	IPR044366	Spike_S1_RBD_SARS-CoV-2	Spike (S) protein S1 subunit	receptor-binding domain	SARS-CoV-2	DOMAIN	c0c62e3041bf06d8dbd0da5e247e664b
554c91a81d04e69c432ef55ca845d0ad	IPR044366	Spike_S1_RBD_SARS-CoV-2	Spike (S) protein S1 subunit	receptor-binding domain	SARS-CoV-2	DOMAIN	e8e4d4e1b8b5c8d0e0dd47b7601f566d
554c91a81d04e69c432ef55ca845d0ad	IPR044366	Spike_S1_RBD_SARS-CoV-2	Spike (S) protein S1 subunit	receptor-binding domain	SARS-CoV-2	DOMAIN	c0c2460b073554cb4c695388cc6fd88b
554c91a81d04e69c432ef55ca845d0ad	IPR044366	Spike_S1_RBD_SARS-CoV-2	Spike (S) protein S1 subunit	receptor-binding domain	SARS-CoV-2	DOMAIN	d1ede0755803b8f16fbeedf4dca806ca
554c91a81d04e69c432ef55ca845d0ad	IPR044366	Spike_S1_RBD_SARS-CoV-2	Spike (S) protein S1 subunit	receptor-binding domain	SARS-CoV-2	DOMAIN	89daa8736bda06e0b2837fbdf3d6c62a
554c91a81d04e69c432ef55ca845d0ad	IPR044366	Spike_S1_RBD_SARS-CoV-2	Spike (S) protein S1 subunit	receptor-binding domain	SARS-CoV-2	DOMAIN	dcc5b4ff52acfb692819236bac7d6e72
554c91a81d04e69c432ef55ca845d0ad	IPR044366	Spike_S1_RBD_SARS-CoV-2	Spike (S) protein S1 subunit	receptor-binding domain	SARS-CoV-2	DOMAIN	3cdfd91cf1040b722bcfde35236b6414
554c91a81d04e69c432ef55ca845d0ad	IPR044366	Spike_S1_RBD_SARS-CoV-2	Spike (S) protein S1 subunit	receptor-binding domain	SARS-CoV-2	DOMAIN	55fb95ee4d23ae8e13ffbaf6d7314bf1
554c91a81d04e69c432ef55ca845d0ad	IPR044366	Spike_S1_RBD_SARS-CoV-2	Spike (S) protein S1 subunit	receptor-binding domain	SARS-CoV-2	DOMAIN	2f1b287a80ed0eef761af7f7b1ed024f
554c91a81d04e69c432ef55ca845d0ad	IPR044366	Spike_S1_RBD_SARS-CoV-2	Spike (S) protein S1 subunit	receptor-binding domain	SARS-CoV-2	DOMAIN	2e1b24ab931522c0de4021d168dbc68d
554c91a81d04e69c432ef55ca845d0ad	IPR044366	Spike_S1_RBD_SARS-CoV-2	Spike (S) protein S1 subunit	receptor-binding domain	SARS-CoV-2	DOMAIN	f247e0845b8f75ea19c7d9f97232fd44
554c91a81d04e69c432ef55ca845d0ad	IPR044366	Spike_S1_RBD_SARS-CoV-2	Spike (S) protein S1 subunit	receptor-binding domain	SARS-CoV-2	DOMAIN	be108a905cb6fa0b22f65681a9c23d62
554c91a81d04e69c432ef55ca845d0ad	IPR044366	Spike_S1_RBD_SARS-CoV-2	Spike (S) protein S1 subunit	receptor-binding domain	SARS-CoV-2	DOMAIN	c8e112f06ec2e4d75e32e11c4a81661c
554c91a81d04e69c432ef55ca845d0ad	IPR044366	Spike_S1_RBD_SARS-CoV-2	Spike (S) protein S1 subunit	receptor-binding domain	SARS-CoV-2	DOMAIN	8908c19fef36743cb4183549da3f4b3f
554c91a81d04e69c432ef55ca845d0ad	IPR044366	Spike_S1_RBD_SARS-CoV-2	Spike (S) protein S1 subunit	receptor-binding domain	SARS-CoV-2	DOMAIN	4b6ecf54bc0d50426e31e49162239181
554c91a81d04e69c432ef55ca845d0ad	IPR044366	Spike_S1_RBD_SARS-CoV-2	Spike (S) protein S1 subunit	receptor-binding domain	SARS-CoV-2	DOMAIN	c34e590bc3280953dda3656ab4cca8b1
554c91a81d04e69c432ef55ca845d0ad	IPR044366	Spike_S1_RBD_SARS-CoV-2	Spike (S) protein S1 subunit	receptor-binding domain	SARS-CoV-2	DOMAIN	7e74fc92991a6a75b1c4987517f75889
554c91a81d04e69c432ef55ca845d0ad	IPR044366	Spike_S1_RBD_SARS-CoV-2	Spike (S) protein S1 subunit	receptor-binding domain	SARS-CoV-2	DOMAIN	3d682a571f014935f4ca00aa886996f4
554c91a81d04e69c432ef55ca845d0ad	IPR044366	Spike_S1_RBD_SARS-CoV-2	Spike (S) protein S1 subunit	receptor-binding domain	SARS-CoV-2	DOMAIN	af8b60ea6b6825963da3b4846f058116
554c91a81d04e69c432ef55ca845d0ad	IPR044366	Spike_S1_RBD_SARS-CoV-2	Spike (S) protein S1 subunit	receptor-binding domain	SARS-CoV-2	DOMAIN	487def9f2443e11b4fd86776071201bd
554c91a81d04e69c432ef55ca845d0ad	IPR044366	Spike_S1_RBD_SARS-CoV-2	Spike (S) protein S1 subunit	receptor-binding domain	SARS-CoV-2	DOMAIN	2b4b7196f47bd6540b80ba9e2c3209d6
554c91a81d04e69c432ef55ca845d0ad	IPR044366	Spike_S1_RBD_SARS-CoV-2	Spike (S) protein S1 subunit	receptor-binding domain	SARS-CoV-2	DOMAIN	d250480f7e74977a3397abcd3b4eef20
554c91a81d04e69c432ef55ca845d0ad	IPR044366	Spike_S1_RBD_SARS-CoV-2	Spike (S) protein S1 subunit	receptor-binding domain	SARS-CoV-2	DOMAIN	0699ca8a23244cce3fa7e6ea31a54a7e
554c91a81d04e69c432ef55ca845d0ad	IPR044366	Spike_S1_RBD_SARS-CoV-2	Spike (S) protein S1 subunit	receptor-binding domain	SARS-CoV-2	DOMAIN	5c8292c4a23e545a77f87c9a5bed7e9f
554c91a81d04e69c432ef55ca845d0ad	IPR044366	Spike_S1_RBD_SARS-CoV-2	Spike (S) protein S1 subunit	receptor-binding domain	SARS-CoV-2	DOMAIN	a24d189ea3a169a8ef67e071e1cbf6f1
554c91a81d04e69c432ef55ca845d0ad	IPR044366	Spike_S1_RBD_SARS-CoV-2	Spike (S) protein S1 subunit	receptor-binding domain	SARS-CoV-2	DOMAIN	532a36684b20beb8c8c987f66279cc7e
554c91a81d04e69c432ef55ca845d0ad	IPR044366	Spike_S1_RBD_SARS-CoV-2	Spike (S) protein S1 subunit	receptor-binding domain	SARS-CoV-2	DOMAIN	7486a81380fc1775bacfbbaf0432cb24
554c91a81d04e69c432ef55ca845d0ad	IPR044366	Spike_S1_RBD_SARS-CoV-2	Spike (S) protein S1 subunit	receptor-binding domain	SARS-CoV-2	DOMAIN	1bb3f01f5cb5f76decf605c7c9607ae8
554c91a81d04e69c432ef55ca845d0ad	IPR044366	Spike_S1_RBD_SARS-CoV-2	Spike (S) protein S1 subunit	receptor-binding domain	SARS-CoV-2	DOMAIN	99c73e6edf9f761bb5f8a1b8c7f16e50
554c91a81d04e69c432ef55ca845d0ad	IPR044366	Spike_S1_RBD_SARS-CoV-2	Spike (S) protein S1 subunit	receptor-binding domain	SARS-CoV-2	DOMAIN	b0452fb346c2b3c57b2eef07359a343f
554c91a81d04e69c432ef55ca845d0ad	IPR044366	Spike_S1_RBD_SARS-CoV-2	Spike (S) protein S1 subunit	receptor-binding domain	SARS-CoV-2	DOMAIN	9e17c085efe698845dbf10bc1f302f0c
554c91a81d04e69c432ef55ca845d0ad	IPR044366	Spike_S1_RBD_SARS-CoV-2	Spike (S) protein S1 subunit	receptor-binding domain	SARS-CoV-2	DOMAIN	35f01633a9eba08088c09321c9287321
554c91a81d04e69c432ef55ca845d0ad	IPR044366	Spike_S1_RBD_SARS-CoV-2	Spike (S) protein S1 subunit	receptor-binding domain	SARS-CoV-2	DOMAIN	0f7b54695912e76ef0140b667c6d4a61
554c91a81d04e69c432ef55ca845d0ad	IPR044366	Spike_S1_RBD_SARS-CoV-2	Spike (S) protein S1 subunit	receptor-binding domain	SARS-CoV-2	DOMAIN	92212f6ecc10b5148979b73cbb4a62b9
554c91a81d04e69c432ef55ca845d0ad	IPR044366	Spike_S1_RBD_SARS-CoV-2	Spike (S) protein S1 subunit	receptor-binding domain	SARS-CoV-2	DOMAIN	53290f8b54130c4890979b58ec801d13
554c91a81d04e69c432ef55ca845d0ad	IPR044366	Spike_S1_RBD_SARS-CoV-2	Spike (S) protein S1 subunit	receptor-binding domain	SARS-CoV-2	DOMAIN	d5f553a2fa11591c42af4460a35221e3
554c91a81d04e69c432ef55ca845d0ad	IPR044366	Spike_S1_RBD_SARS-CoV-2	Spike (S) protein S1 subunit	receptor-binding domain	SARS-CoV-2	DOMAIN	eb677ac4178c5afcf84da58d361d75e5
554c91a81d04e69c432ef55ca845d0ad	IPR044366	Spike_S1_RBD_SARS-CoV-2	Spike (S) protein S1 subunit	receptor-binding domain	SARS-CoV-2	DOMAIN	a7bbedaf8082e8cddf9e44e8b461635f
554c91a81d04e69c432ef55ca845d0ad	IPR044366	Spike_S1_RBD_SARS-CoV-2	Spike (S) protein S1 subunit	receptor-binding domain	SARS-CoV-2	DOMAIN	b188708a4f0b30f134aba98be30abb2b
554c91a81d04e69c432ef55ca845d0ad	IPR044366	Spike_S1_RBD_SARS-CoV-2	Spike (S) protein S1 subunit	receptor-binding domain	SARS-CoV-2	DOMAIN	2d162104ded702a19ad8ccf75c6b9d0e
554c91a81d04e69c432ef55ca845d0ad	IPR044366	Spike_S1_RBD_SARS-CoV-2	Spike (S) protein S1 subunit	receptor-binding domain	SARS-CoV-2	DOMAIN	8258e757fe2016f72df8b67ae89c3c3d
554c91a81d04e69c432ef55ca845d0ad	IPR044366	Spike_S1_RBD_SARS-CoV-2	Spike (S) protein S1 subunit	receptor-binding domain	SARS-CoV-2	DOMAIN	b13abf2314979f9fef814b796e0e37e9
554c91a81d04e69c432ef55ca845d0ad	IPR044366	Spike_S1_RBD_SARS-CoV-2	Spike (S) protein S1 subunit	receptor-binding domain	SARS-CoV-2	DOMAIN	485104ac45606868aa582b9e80eddb3b
554c91a81d04e69c432ef55ca845d0ad	IPR044366	Spike_S1_RBD_SARS-CoV-2	Spike (S) protein S1 subunit	receptor-binding domain	SARS-CoV-2	DOMAIN	e81ca0e4d617ebcbb30b920b7adf7913
554c91a81d04e69c432ef55ca845d0ad	IPR044366	Spike_S1_RBD_SARS-CoV-2	Spike (S) protein S1 subunit	receptor-binding domain	SARS-CoV-2	DOMAIN	18811e1d302fd664ac581230d9fa2be3
554c91a81d04e69c432ef55ca845d0ad	IPR044366	Spike_S1_RBD_SARS-CoV-2	Spike (S) protein S1 subunit	receptor-binding domain	SARS-CoV-2	DOMAIN	0bd9b263c0a87d82a7e14c969191d791
554c91a81d04e69c432ef55ca845d0ad	IPR044366	Spike_S1_RBD_SARS-CoV-2	Spike (S) protein S1 subunit	receptor-binding domain	SARS-CoV-2	DOMAIN	17fc3841cf2656a8a1f88753e466176d
554c91a81d04e69c432ef55ca845d0ad	IPR044366	Spike_S1_RBD_SARS-CoV-2	Spike (S) protein S1 subunit	receptor-binding domain	SARS-CoV-2	DOMAIN	89f96e092518ab25561ec92e63e7a23b
554c91a81d04e69c432ef55ca845d0ad	IPR044366	Spike_S1_RBD_SARS-CoV-2	Spike (S) protein S1 subunit	receptor-binding domain	SARS-CoV-2	DOMAIN	4112e8386595308ab8820a6282ca56fa
554c91a81d04e69c432ef55ca845d0ad	IPR044366	Spike_S1_RBD_SARS-CoV-2	Spike (S) protein S1 subunit	receptor-binding domain	SARS-CoV-2	DOMAIN	5aa73632928a76b76bb89f8aee718878
554c91a81d04e69c432ef55ca845d0ad	IPR044366	Spike_S1_RBD_SARS-CoV-2	Spike (S) protein S1 subunit	receptor-binding domain	SARS-CoV-2	DOMAIN	de8b2bf37a229c7d5a4e4c27021a7ee8
554c91a81d04e69c432ef55ca845d0ad	IPR044366	Spike_S1_RBD_SARS-CoV-2	Spike (S) protein S1 subunit	receptor-binding domain	SARS-CoV-2	DOMAIN	3c1a9df4f1a3cb548643a2a3a5090666
554c91a81d04e69c432ef55ca845d0ad	IPR044366	Spike_S1_RBD_SARS-CoV-2	Spike (S) protein S1 subunit	receptor-binding domain	SARS-CoV-2	DOMAIN	da868e3f52a8105fc4c3cd942345c5ab
554c91a81d04e69c432ef55ca845d0ad	IPR044366	Spike_S1_RBD_SARS-CoV-2	Spike (S) protein S1 subunit	receptor-binding domain	SARS-CoV-2	DOMAIN	35fca75de0901156e566c07160a00f1e
554c91a81d04e69c432ef55ca845d0ad	IPR044366	Spike_S1_RBD_SARS-CoV-2	Spike (S) protein S1 subunit	receptor-binding domain	SARS-CoV-2	DOMAIN	cae015d4d61ae9b5e659c60b1b3029d3
554c91a81d04e69c432ef55ca845d0ad	IPR044366	Spike_S1_RBD_SARS-CoV-2	Spike (S) protein S1 subunit	receptor-binding domain	SARS-CoV-2	DOMAIN	04d2e0bdc5bd27c5f63de2747a92b0cd
554c91a81d04e69c432ef55ca845d0ad	IPR044366	Spike_S1_RBD_SARS-CoV-2	Spike (S) protein S1 subunit	receptor-binding domain	SARS-CoV-2	DOMAIN	b57832e3a8f041b0a57f2dd2a7462dc0
554c91a81d04e69c432ef55ca845d0ad	IPR044366	Spike_S1_RBD_SARS-CoV-2	Spike (S) protein S1 subunit	receptor-binding domain	SARS-CoV-2	DOMAIN	789e017817f9968a64469935f5e1064e
554c91a81d04e69c432ef55ca845d0ad	IPR044366	Spike_S1_RBD_SARS-CoV-2	Spike (S) protein S1 subunit	receptor-binding domain	SARS-CoV-2	DOMAIN	a7b4ee69279b944719df0ceb26e51347
554c91a81d04e69c432ef55ca845d0ad	IPR044366	Spike_S1_RBD_SARS-CoV-2	Spike (S) protein S1 subunit	receptor-binding domain	SARS-CoV-2	DOMAIN	41ca191b69bb247e48181a9aaa4593b5
554c91a81d04e69c432ef55ca845d0ad	IPR044366	Spike_S1_RBD_SARS-CoV-2	Spike (S) protein S1 subunit	receptor-binding domain	SARS-CoV-2	DOMAIN	632709855fe17e51d90f185d43fe17e1
554c91a81d04e69c432ef55ca845d0ad	IPR044366	Spike_S1_RBD_SARS-CoV-2	Spike (S) protein S1 subunit	receptor-binding domain	SARS-CoV-2	DOMAIN	d825afc21575edcabeb05ec052a76254
554c91a81d04e69c432ef55ca845d0ad	IPR044366	Spike_S1_RBD_SARS-CoV-2	Spike (S) protein S1 subunit	receptor-binding domain	SARS-CoV-2	DOMAIN	943987ee4dad8137ef98fe20bed3fdf9
554c91a81d04e69c432ef55ca845d0ad	IPR044366	Spike_S1_RBD_SARS-CoV-2	Spike (S) protein S1 subunit	receptor-binding domain	SARS-CoV-2	DOMAIN	f4679d096fdcb70f088b6708ab27ac20
554c91a81d04e69c432ef55ca845d0ad	IPR044366	Spike_S1_RBD_SARS-CoV-2	Spike (S) protein S1 subunit	receptor-binding domain	SARS-CoV-2	DOMAIN	ec984fc5e22d04dd54e9a37e1d1b8a1a
554c91a81d04e69c432ef55ca845d0ad	IPR044366	Spike_S1_RBD_SARS-CoV-2	Spike (S) protein S1 subunit	receptor-binding domain	SARS-CoV-2	DOMAIN	ac48be1f34b000d76460a27f0ee1668d
554c91a81d04e69c432ef55ca845d0ad	IPR044366	Spike_S1_RBD_SARS-CoV-2	Spike (S) protein S1 subunit	receptor-binding domain	SARS-CoV-2	DOMAIN	4d45b21a20228cf46feb361899f6e450
554c91a81d04e69c432ef55ca845d0ad	IPR044366	Spike_S1_RBD_SARS-CoV-2	Spike (S) protein S1 subunit	receptor-binding domain	SARS-CoV-2	DOMAIN	3a6ab6aac4a98e24d049b1bec03f7128
554c91a81d04e69c432ef55ca845d0ad	IPR044366	Spike_S1_RBD_SARS-CoV-2	Spike (S) protein S1 subunit	receptor-binding domain	SARS-CoV-2	DOMAIN	186dae19fd6ffd7d76c45ce79838931e
554c91a81d04e69c432ef55ca845d0ad	IPR044366	Spike_S1_RBD_SARS-CoV-2	Spike (S) protein S1 subunit	receptor-binding domain	SARS-CoV-2	DOMAIN	8e68dff4013ed332b5c60c0a0cb01c15
554c91a81d04e69c432ef55ca845d0ad	IPR044366	Spike_S1_RBD_SARS-CoV-2	Spike (S) protein S1 subunit	receptor-binding domain	SARS-CoV-2	DOMAIN	56d1e0436d51b93cdf0ad5e12964f5aa
554c91a81d04e69c432ef55ca845d0ad	IPR044366	Spike_S1_RBD_SARS-CoV-2	Spike (S) protein S1 subunit	receptor-binding domain	SARS-CoV-2	DOMAIN	517009d1feebb60824b1d71c56ee806a
554c91a81d04e69c432ef55ca845d0ad	IPR044366	Spike_S1_RBD_SARS-CoV-2	Spike (S) protein S1 subunit	receptor-binding domain	SARS-CoV-2	DOMAIN	8a815edc6c1ee6ae5501fbceaa5eff39
554c91a81d04e69c432ef55ca845d0ad	IPR044366	Spike_S1_RBD_SARS-CoV-2	Spike (S) protein S1 subunit	receptor-binding domain	SARS-CoV-2	DOMAIN	7b41c92c1256defd4952c38a99074a74
554c91a81d04e69c432ef55ca845d0ad	IPR044366	Spike_S1_RBD_SARS-CoV-2	Spike (S) protein S1 subunit	receptor-binding domain	SARS-CoV-2	DOMAIN	8acd69cb5b89bb3f4eaf939ba47471fc
554c91a81d04e69c432ef55ca845d0ad	IPR044366	Spike_S1_RBD_SARS-CoV-2	Spike (S) protein S1 subunit	receptor-binding domain	SARS-CoV-2	DOMAIN	6b54b166279184d16c9e0426e247f64a
554c91a81d04e69c432ef55ca845d0ad	IPR044366	Spike_S1_RBD_SARS-CoV-2	Spike (S) protein S1 subunit	receptor-binding domain	SARS-CoV-2	DOMAIN	96be246929eb95b63ea0aead6f32a8b8
554c91a81d04e69c432ef55ca845d0ad	IPR044366	Spike_S1_RBD_SARS-CoV-2	Spike (S) protein S1 subunit	receptor-binding domain	SARS-CoV-2	DOMAIN	d311cd349006d23ecbafef132f74b3bc
554c91a81d04e69c432ef55ca845d0ad	IPR044366	Spike_S1_RBD_SARS-CoV-2	Spike (S) protein S1 subunit	receptor-binding domain	SARS-CoV-2	DOMAIN	658b44efdf593687c958c946b95aedb0
554c91a81d04e69c432ef55ca845d0ad	IPR044366	Spike_S1_RBD_SARS-CoV-2	Spike (S) protein S1 subunit	receptor-binding domain	SARS-CoV-2	DOMAIN	2e110769121c70cd4dd4541943a0b28d
554c91a81d04e69c432ef55ca845d0ad	IPR044366	Spike_S1_RBD_SARS-CoV-2	Spike (S) protein S1 subunit	receptor-binding domain	SARS-CoV-2	DOMAIN	bef943c1225c6035f8918f0e8b1779f3
554c91a81d04e69c432ef55ca845d0ad	IPR044366	Spike_S1_RBD_SARS-CoV-2	Spike (S) protein S1 subunit	receptor-binding domain	SARS-CoV-2	DOMAIN	affa7467d7cee001629a9b6eb9e52d0d
554c91a81d04e69c432ef55ca845d0ad	IPR044366	Spike_S1_RBD_SARS-CoV-2	Spike (S) protein S1 subunit	receptor-binding domain	SARS-CoV-2	DOMAIN	4f17ee28a695d21873bfe31ec72635b0
554c91a81d04e69c432ef55ca845d0ad	IPR044366	Spike_S1_RBD_SARS-CoV-2	Spike (S) protein S1 subunit	receptor-binding domain	SARS-CoV-2	DOMAIN	916922f77ae5fd881427f13def4e83d7
554c91a81d04e69c432ef55ca845d0ad	IPR044366	Spike_S1_RBD_SARS-CoV-2	Spike (S) protein S1 subunit	receptor-binding domain	SARS-CoV-2	DOMAIN	6126e7b23116341a73f304ca6930ff18
554c91a81d04e69c432ef55ca845d0ad	IPR044366	Spike_S1_RBD_SARS-CoV-2	Spike (S) protein S1 subunit	receptor-binding domain	SARS-CoV-2	DOMAIN	af5e514032bdd4072884f15c57aa594c
554c91a81d04e69c432ef55ca845d0ad	IPR044366	Spike_S1_RBD_SARS-CoV-2	Spike (S) protein S1 subunit	receptor-binding domain	SARS-CoV-2	DOMAIN	ac11b0254e6e0cb3ba8d4008949d9b15
554c91a81d04e69c432ef55ca845d0ad	IPR044366	Spike_S1_RBD_SARS-CoV-2	Spike (S) protein S1 subunit	receptor-binding domain	SARS-CoV-2	DOMAIN	5cb938d3b5149dc9fd160bd4d0986f60
554c91a81d04e69c432ef55ca845d0ad	IPR044366	Spike_S1_RBD_SARS-CoV-2	Spike (S) protein S1 subunit	receptor-binding domain	SARS-CoV-2	DOMAIN	637e805d75c042e24a502fbda8296804
554c91a81d04e69c432ef55ca845d0ad	IPR044366	Spike_S1_RBD_SARS-CoV-2	Spike (S) protein S1 subunit	receptor-binding domain	SARS-CoV-2	DOMAIN	3272e4669be0a0d362c6a3d39249e07a
554c91a81d04e69c432ef55ca845d0ad	IPR044366	Spike_S1_RBD_SARS-CoV-2	Spike (S) protein S1 subunit	receptor-binding domain	SARS-CoV-2	DOMAIN	207262129c236648472650b66d409c12
554c91a81d04e69c432ef55ca845d0ad	IPR044366	Spike_S1_RBD_SARS-CoV-2	Spike (S) protein S1 subunit	receptor-binding domain	SARS-CoV-2	DOMAIN	db8748567d0cecae36d6b2d2493c7c73
554c91a81d04e69c432ef55ca845d0ad	IPR044366	Spike_S1_RBD_SARS-CoV-2	Spike (S) protein S1 subunit	receptor-binding domain	SARS-CoV-2	DOMAIN	3fd056e046d0bffa8998de2ffede2ff0
554c91a81d04e69c432ef55ca845d0ad	IPR044366	Spike_S1_RBD_SARS-CoV-2	Spike (S) protein S1 subunit	receptor-binding domain	SARS-CoV-2	DOMAIN	681895a1671ff398fa8992bfd0084802
554c91a81d04e69c432ef55ca845d0ad	IPR044366	Spike_S1_RBD_SARS-CoV-2	Spike (S) protein S1 subunit	receptor-binding domain	SARS-CoV-2	DOMAIN	a27fb8f3dd2887a7097f205e8369d613
554c91a81d04e69c432ef55ca845d0ad	IPR044366	Spike_S1_RBD_SARS-CoV-2	Spike (S) protein S1 subunit	receptor-binding domain	SARS-CoV-2	DOMAIN	0cbeb1c22595f37c2e041bd2e9da6d3e
554c91a81d04e69c432ef55ca845d0ad	IPR044366	Spike_S1_RBD_SARS-CoV-2	Spike (S) protein S1 subunit	receptor-binding domain	SARS-CoV-2	DOMAIN	b4ec74e7659f6dabf4b1998b8e9701b5
554c91a81d04e69c432ef55ca845d0ad	IPR044366	Spike_S1_RBD_SARS-CoV-2	Spike (S) protein S1 subunit	receptor-binding domain	SARS-CoV-2	DOMAIN	0a7a130fba8baef8e6570f541f190369
554c91a81d04e69c432ef55ca845d0ad	IPR044366	Spike_S1_RBD_SARS-CoV-2	Spike (S) protein S1 subunit	receptor-binding domain	SARS-CoV-2	DOMAIN	33dafbcee0c9955aadda6e310725ecdb
554c91a81d04e69c432ef55ca845d0ad	IPR044366	Spike_S1_RBD_SARS-CoV-2	Spike (S) protein S1 subunit	receptor-binding domain	SARS-CoV-2	DOMAIN	1932731323f8c90ec5f20214f44fa075
554c91a81d04e69c432ef55ca845d0ad	IPR044366	Spike_S1_RBD_SARS-CoV-2	Spike (S) protein S1 subunit	receptor-binding domain	SARS-CoV-2	DOMAIN	a1dd803248310361537c7aaec7981c5a
554c91a81d04e69c432ef55ca845d0ad	IPR044366	Spike_S1_RBD_SARS-CoV-2	Spike (S) protein S1 subunit	receptor-binding domain	SARS-CoV-2	DOMAIN	048153a3ead2d8687c216aa77d039ae5
554c91a81d04e69c432ef55ca845d0ad	IPR044366	Spike_S1_RBD_SARS-CoV-2	Spike (S) protein S1 subunit	receptor-binding domain	SARS-CoV-2	DOMAIN	069bc413541f61f4ba6758fbf4a355bd
554c91a81d04e69c432ef55ca845d0ad	IPR044366	Spike_S1_RBD_SARS-CoV-2	Spike (S) protein S1 subunit	receptor-binding domain	SARS-CoV-2	DOMAIN	231eb32f800557d05dd75847b0b6d283
554c91a81d04e69c432ef55ca845d0ad	IPR044366	Spike_S1_RBD_SARS-CoV-2	Spike (S) protein S1 subunit	receptor-binding domain	SARS-CoV-2	DOMAIN	40a5992d44886b9f28ac31c9bae13972
554c91a81d04e69c432ef55ca845d0ad	IPR044366	Spike_S1_RBD_SARS-CoV-2	Spike (S) protein S1 subunit	receptor-binding domain	SARS-CoV-2	DOMAIN	8f70fb3f5a8b1bbb83f1028d223fd49b
554c91a81d04e69c432ef55ca845d0ad	IPR044366	Spike_S1_RBD_SARS-CoV-2	Spike (S) protein S1 subunit	receptor-binding domain	SARS-CoV-2	DOMAIN	cedca3faea5accf2dbd7275338252652
554c91a81d04e69c432ef55ca845d0ad	IPR044366	Spike_S1_RBD_SARS-CoV-2	Spike (S) protein S1 subunit	receptor-binding domain	SARS-CoV-2	DOMAIN	45d9d145fd04701922761422002a19d6
554c91a81d04e69c432ef55ca845d0ad	IPR044366	Spike_S1_RBD_SARS-CoV-2	Spike (S) protein S1 subunit	receptor-binding domain	SARS-CoV-2	DOMAIN	40e169c87bc26a87bb5577da54ff7712
554c91a81d04e69c432ef55ca845d0ad	IPR044366	Spike_S1_RBD_SARS-CoV-2	Spike (S) protein S1 subunit	receptor-binding domain	SARS-CoV-2	DOMAIN	39719121070c01ac8893f1e0f410ad38
554c91a81d04e69c432ef55ca845d0ad	IPR044366	Spike_S1_RBD_SARS-CoV-2	Spike (S) protein S1 subunit	receptor-binding domain	SARS-CoV-2	DOMAIN	85b68d4031775853d4ef48c085395669
554c91a81d04e69c432ef55ca845d0ad	IPR044366	Spike_S1_RBD_SARS-CoV-2	Spike (S) protein S1 subunit	receptor-binding domain	SARS-CoV-2	DOMAIN	1d1abd74cfbc44645f4df83a6c84e942
554c91a81d04e69c432ef55ca845d0ad	IPR044366	Spike_S1_RBD_SARS-CoV-2	Spike (S) protein S1 subunit	receptor-binding domain	SARS-CoV-2	DOMAIN	63c5e20d915f79537c28b6b94cfe563d
554c91a81d04e69c432ef55ca845d0ad	IPR044366	Spike_S1_RBD_SARS-CoV-2	Spike (S) protein S1 subunit	receptor-binding domain	SARS-CoV-2	DOMAIN	041cce26aae0d60fdbf72fa8dc811bd6
554c91a81d04e69c432ef55ca845d0ad	IPR044366	Spike_S1_RBD_SARS-CoV-2	Spike (S) protein S1 subunit	receptor-binding domain	SARS-CoV-2	DOMAIN	72adda80843bf2d68d87f2c0613a5e1e
554c91a81d04e69c432ef55ca845d0ad	IPR044366	Spike_S1_RBD_SARS-CoV-2	Spike (S) protein S1 subunit	receptor-binding domain	SARS-CoV-2	DOMAIN	fe088f9b8c0d45de265f5dbfdfe687a7
554c91a81d04e69c432ef55ca845d0ad	IPR044366	Spike_S1_RBD_SARS-CoV-2	Spike (S) protein S1 subunit	receptor-binding domain	SARS-CoV-2	DOMAIN	19c53b8ddb5beca095bbefe58cb98780
554c91a81d04e69c432ef55ca845d0ad	IPR044366	Spike_S1_RBD_SARS-CoV-2	Spike (S) protein S1 subunit	receptor-binding domain	SARS-CoV-2	DOMAIN	ef178d3b10df6d03ca9b1826d3874252
554c91a81d04e69c432ef55ca845d0ad	IPR044366	Spike_S1_RBD_SARS-CoV-2	Spike (S) protein S1 subunit	receptor-binding domain	SARS-CoV-2	DOMAIN	271f2d4aac6afa03b950f7275f1b04c5
554c91a81d04e69c432ef55ca845d0ad	IPR044366	Spike_S1_RBD_SARS-CoV-2	Spike (S) protein S1 subunit	receptor-binding domain	SARS-CoV-2	DOMAIN	e62595a4c0bfc826284504ba61a3ccf5
554c91a81d04e69c432ef55ca845d0ad	IPR044366	Spike_S1_RBD_SARS-CoV-2	Spike (S) protein S1 subunit	receptor-binding domain	SARS-CoV-2	DOMAIN	cb2c5ff07449f061f595e77a70ec00b6
554c91a81d04e69c432ef55ca845d0ad	IPR044366	Spike_S1_RBD_SARS-CoV-2	Spike (S) protein S1 subunit	receptor-binding domain	SARS-CoV-2	DOMAIN	99310b7a4c6bc9607f76d2a9d302bc89
554c91a81d04e69c432ef55ca845d0ad	IPR044366	Spike_S1_RBD_SARS-CoV-2	Spike (S) protein S1 subunit	receptor-binding domain	SARS-CoV-2	DOMAIN	3abd258ff0a0b4e5769913b2bfeea2d5
554c91a81d04e69c432ef55ca845d0ad	IPR044366	Spike_S1_RBD_SARS-CoV-2	Spike (S) protein S1 subunit	receptor-binding domain	SARS-CoV-2	DOMAIN	10dc9c8bd2f58eadb79c845df0a64cdf
554c91a81d04e69c432ef55ca845d0ad	IPR044366	Spike_S1_RBD_SARS-CoV-2	Spike (S) protein S1 subunit	receptor-binding domain	SARS-CoV-2	DOMAIN	311e0a4baadaa81251d4d5e485ac25ad
554c91a81d04e69c432ef55ca845d0ad	IPR044366	Spike_S1_RBD_SARS-CoV-2	Spike (S) protein S1 subunit	receptor-binding domain	SARS-CoV-2	DOMAIN	1d287cbdae33ecf2a14013bf1f85ed4d
554c91a81d04e69c432ef55ca845d0ad	IPR044366	Spike_S1_RBD_SARS-CoV-2	Spike (S) protein S1 subunit	receptor-binding domain	SARS-CoV-2	DOMAIN	a6e3dd9d9788a85ed1c30f3d574cc2ae
554c91a81d04e69c432ef55ca845d0ad	IPR044366	Spike_S1_RBD_SARS-CoV-2	Spike (S) protein S1 subunit	receptor-binding domain	SARS-CoV-2	DOMAIN	5039a91c6a5231a152534a5c8c7fade2
554c91a81d04e69c432ef55ca845d0ad	IPR044366	Spike_S1_RBD_SARS-CoV-2	Spike (S) protein S1 subunit	receptor-binding domain	SARS-CoV-2	DOMAIN	9acf075719216c4ea34c4205229c118c
554c91a81d04e69c432ef55ca845d0ad	IPR044366	Spike_S1_RBD_SARS-CoV-2	Spike (S) protein S1 subunit	receptor-binding domain	SARS-CoV-2	DOMAIN	ad0958675f4ed8c8b47f89ba6b08830c
554c91a81d04e69c432ef55ca845d0ad	IPR044366	Spike_S1_RBD_SARS-CoV-2	Spike (S) protein S1 subunit	receptor-binding domain	SARS-CoV-2	DOMAIN	19060b3e0b99501aa9ed79143e1ce090
554c91a81d04e69c432ef55ca845d0ad	IPR044366	Spike_S1_RBD_SARS-CoV-2	Spike (S) protein S1 subunit	receptor-binding domain	SARS-CoV-2	DOMAIN	d0b6cb5cbe3857d414c098dce90d1ea3
554c91a81d04e69c432ef55ca845d0ad	IPR044366	Spike_S1_RBD_SARS-CoV-2	Spike (S) protein S1 subunit	receptor-binding domain	SARS-CoV-2	DOMAIN	b87bcd14627da6e3b63851a29b5c35d8
554c91a81d04e69c432ef55ca845d0ad	IPR044366	Spike_S1_RBD_SARS-CoV-2	Spike (S) protein S1 subunit	receptor-binding domain	SARS-CoV-2	DOMAIN	9cd356a3491781ef53b05f2679dcd717
554c91a81d04e69c432ef55ca845d0ad	IPR044366	Spike_S1_RBD_SARS-CoV-2	Spike (S) protein S1 subunit	receptor-binding domain	SARS-CoV-2	DOMAIN	7fac7119b9258d1789299d71643529cd
554c91a81d04e69c432ef55ca845d0ad	IPR044366	Spike_S1_RBD_SARS-CoV-2	Spike (S) protein S1 subunit	receptor-binding domain	SARS-CoV-2	DOMAIN	1af80e2e59c1c39ea5631109f8388969
554c91a81d04e69c432ef55ca845d0ad	IPR044366	Spike_S1_RBD_SARS-CoV-2	Spike (S) protein S1 subunit	receptor-binding domain	SARS-CoV-2	DOMAIN	c948e4a66333b594b014690f598adb20
554c91a81d04e69c432ef55ca845d0ad	IPR044366	Spike_S1_RBD_SARS-CoV-2	Spike (S) protein S1 subunit	receptor-binding domain	SARS-CoV-2	DOMAIN	6f165ae5d9f0194b1309bf18f801d24d
554c91a81d04e69c432ef55ca845d0ad	IPR044366	Spike_S1_RBD_SARS-CoV-2	Spike (S) protein S1 subunit	receptor-binding domain	SARS-CoV-2	DOMAIN	4e1eacd247b5ed2e43cb9ea6c2c08c98
554c91a81d04e69c432ef55ca845d0ad	IPR044366	Spike_S1_RBD_SARS-CoV-2	Spike (S) protein S1 subunit	receptor-binding domain	SARS-CoV-2	DOMAIN	4810d94d3387cfef62817ed3b22258c0
554c91a81d04e69c432ef55ca845d0ad	IPR044366	Spike_S1_RBD_SARS-CoV-2	Spike (S) protein S1 subunit	receptor-binding domain	SARS-CoV-2	DOMAIN	94ab602709d5ef89e02be55350a4e89f
554c91a81d04e69c432ef55ca845d0ad	IPR044366	Spike_S1_RBD_SARS-CoV-2	Spike (S) protein S1 subunit	receptor-binding domain	SARS-CoV-2	DOMAIN	e7a08893a8e1efb2a5f726b87b1e4809
554c91a81d04e69c432ef55ca845d0ad	IPR044366	Spike_S1_RBD_SARS-CoV-2	Spike (S) protein S1 subunit	receptor-binding domain	SARS-CoV-2	DOMAIN	00ac25280e7e31dfa3afdab83efd1add
554c91a81d04e69c432ef55ca845d0ad	IPR044366	Spike_S1_RBD_SARS-CoV-2	Spike (S) protein S1 subunit	receptor-binding domain	SARS-CoV-2	DOMAIN	be2652350622edd45583cb5171ce4418
554c91a81d04e69c432ef55ca845d0ad	IPR044366	Spike_S1_RBD_SARS-CoV-2	Spike (S) protein S1 subunit	receptor-binding domain	SARS-CoV-2	DOMAIN	daff55a6ab334a531271d6c4653e55ed
554c91a81d04e69c432ef55ca845d0ad	IPR044366	Spike_S1_RBD_SARS-CoV-2	Spike (S) protein S1 subunit	receptor-binding domain	SARS-CoV-2	DOMAIN	143e976d35efaea37d2ed08ec6a049e7
554c91a81d04e69c432ef55ca845d0ad	IPR044366	Spike_S1_RBD_SARS-CoV-2	Spike (S) protein S1 subunit	receptor-binding domain	SARS-CoV-2	DOMAIN	91c8f7938e81cc0cf4998e3276500b2d
554c91a81d04e69c432ef55ca845d0ad	IPR044366	Spike_S1_RBD_SARS-CoV-2	Spike (S) protein S1 subunit	receptor-binding domain	SARS-CoV-2	DOMAIN	0c7ab75ccaca4be6d3eca2796f0e24ff
554c91a81d04e69c432ef55ca845d0ad	IPR044366	Spike_S1_RBD_SARS-CoV-2	Spike (S) protein S1 subunit	receptor-binding domain	SARS-CoV-2	DOMAIN	ef543dc2a2670489a93180acaa7e541c
554c91a81d04e69c432ef55ca845d0ad	IPR044366	Spike_S1_RBD_SARS-CoV-2	Spike (S) protein S1 subunit	receptor-binding domain	SARS-CoV-2	DOMAIN	cbc59b508049f254425677d05f3f9f79
554c91a81d04e69c432ef55ca845d0ad	IPR044366	Spike_S1_RBD_SARS-CoV-2	Spike (S) protein S1 subunit	receptor-binding domain	SARS-CoV-2	DOMAIN	0729e5f0ebec08fa4ae581092fc6a0d6
554c91a81d04e69c432ef55ca845d0ad	IPR044366	Spike_S1_RBD_SARS-CoV-2	Spike (S) protein S1 subunit	receptor-binding domain	SARS-CoV-2	DOMAIN	f174066afd7bfd40c15575146d23512a
554c91a81d04e69c432ef55ca845d0ad	IPR044366	Spike_S1_RBD_SARS-CoV-2	Spike (S) protein S1 subunit	receptor-binding domain	SARS-CoV-2	DOMAIN	21869845b92898a08b77eb008f1e3cb0
554c91a81d04e69c432ef55ca845d0ad	IPR044366	Spike_S1_RBD_SARS-CoV-2	Spike (S) protein S1 subunit	receptor-binding domain	SARS-CoV-2	DOMAIN	dd16ab128c5b074df871225e96af10cb
554c91a81d04e69c432ef55ca845d0ad	IPR044366	Spike_S1_RBD_SARS-CoV-2	Spike (S) protein S1 subunit	receptor-binding domain	SARS-CoV-2	DOMAIN	74ab816cc3cc43442bf8b851829a4e0f
554c91a81d04e69c432ef55ca845d0ad	IPR044366	Spike_S1_RBD_SARS-CoV-2	Spike (S) protein S1 subunit	receptor-binding domain	SARS-CoV-2	DOMAIN	f24d957c2c08fd81b541eacc43e80825
554c91a81d04e69c432ef55ca845d0ad	IPR044366	Spike_S1_RBD_SARS-CoV-2	Spike (S) protein S1 subunit	receptor-binding domain	SARS-CoV-2	DOMAIN	e9511dce3902ebdbd7506fa4378ce773
554c91a81d04e69c432ef55ca845d0ad	IPR044366	Spike_S1_RBD_SARS-CoV-2	Spike (S) protein S1 subunit	receptor-binding domain	SARS-CoV-2	DOMAIN	00e1cdcf888ac21438d11af79c1e5f2e
554c91a81d04e69c432ef55ca845d0ad	IPR044366	Spike_S1_RBD_SARS-CoV-2	Spike (S) protein S1 subunit	receptor-binding domain	SARS-CoV-2	DOMAIN	a35f3b92b4506ff1a0eb29fbda0e2fe9
554c91a81d04e69c432ef55ca845d0ad	IPR044366	Spike_S1_RBD_SARS-CoV-2	Spike (S) protein S1 subunit	receptor-binding domain	SARS-CoV-2	DOMAIN	d3443ee5ede3f9b0423587042aa0819f
554c91a81d04e69c432ef55ca845d0ad	IPR044366	Spike_S1_RBD_SARS-CoV-2	Spike (S) protein S1 subunit	receptor-binding domain	SARS-CoV-2	DOMAIN	101d4251ffe8b44b836010fc04096e70
554c91a81d04e69c432ef55ca845d0ad	IPR044366	Spike_S1_RBD_SARS-CoV-2	Spike (S) protein S1 subunit	receptor-binding domain	SARS-CoV-2	DOMAIN	417dcf0719e48eed26a7bf06063a43bc
554c91a81d04e69c432ef55ca845d0ad	IPR044366	Spike_S1_RBD_SARS-CoV-2	Spike (S) protein S1 subunit	receptor-binding domain	SARS-CoV-2	DOMAIN	d27efea44bba076dde49209784486a78
554c91a81d04e69c432ef55ca845d0ad	IPR044366	Spike_S1_RBD_SARS-CoV-2	Spike (S) protein S1 subunit	receptor-binding domain	SARS-CoV-2	DOMAIN	de009ace4fbcb0615f0b06a0f3a88959
554c91a81d04e69c432ef55ca845d0ad	IPR044366	Spike_S1_RBD_SARS-CoV-2	Spike (S) protein S1 subunit	receptor-binding domain	SARS-CoV-2	DOMAIN	31609f1859be96ddd88dc0710499a8c7
554c91a81d04e69c432ef55ca845d0ad	IPR044366	Spike_S1_RBD_SARS-CoV-2	Spike (S) protein S1 subunit	receptor-binding domain	SARS-CoV-2	DOMAIN	88656bdc7c3dfee6d2e1b1bd1d3bc82f
554c91a81d04e69c432ef55ca845d0ad	IPR044366	Spike_S1_RBD_SARS-CoV-2	Spike (S) protein S1 subunit	receptor-binding domain	SARS-CoV-2	DOMAIN	b66af2daeb7da71c50630807dfb8d9e2
554c91a81d04e69c432ef55ca845d0ad	IPR044366	Spike_S1_RBD_SARS-CoV-2	Spike (S) protein S1 subunit	receptor-binding domain	SARS-CoV-2	DOMAIN	50b58d65189b53d0baf48d3584d97da5
554c91a81d04e69c432ef55ca845d0ad	IPR044366	Spike_S1_RBD_SARS-CoV-2	Spike (S) protein S1 subunit	receptor-binding domain	SARS-CoV-2	DOMAIN	572e32e3e5b16ba710c4d6d70db39a67
554c91a81d04e69c432ef55ca845d0ad	IPR044366	Spike_S1_RBD_SARS-CoV-2	Spike (S) protein S1 subunit	receptor-binding domain	SARS-CoV-2	DOMAIN	8b4284902caec9b4a1e0146491984fdf
554c91a81d04e69c432ef55ca845d0ad	IPR044366	Spike_S1_RBD_SARS-CoV-2	Spike (S) protein S1 subunit	receptor-binding domain	SARS-CoV-2	DOMAIN	e580fb9c806168d7f44fac81c485ad91
554c91a81d04e69c432ef55ca845d0ad	IPR044366	Spike_S1_RBD_SARS-CoV-2	Spike (S) protein S1 subunit	receptor-binding domain	SARS-CoV-2	DOMAIN	f143658f3cfefadfc8ef84b74bf7a481
554c91a81d04e69c432ef55ca845d0ad	IPR044366	Spike_S1_RBD_SARS-CoV-2	Spike (S) protein S1 subunit	receptor-binding domain	SARS-CoV-2	DOMAIN	582ec5d36e7b2da4375f2d9c2f7a3f3a
554c91a81d04e69c432ef55ca845d0ad	IPR044366	Spike_S1_RBD_SARS-CoV-2	Spike (S) protein S1 subunit	receptor-binding domain	SARS-CoV-2	DOMAIN	21e810b8209b4f4cc0b9020f0308d7e4
554c91a81d04e69c432ef55ca845d0ad	IPR044366	Spike_S1_RBD_SARS-CoV-2	Spike (S) protein S1 subunit	receptor-binding domain	SARS-CoV-2	DOMAIN	2fef5afbb71518daf5c808c4146553f7
554c91a81d04e69c432ef55ca845d0ad	IPR044366	Spike_S1_RBD_SARS-CoV-2	Spike (S) protein S1 subunit	receptor-binding domain	SARS-CoV-2	DOMAIN	712fb34aec69dc2a12bd69fd6027fb45
554c91a81d04e69c432ef55ca845d0ad	IPR044366	Spike_S1_RBD_SARS-CoV-2	Spike (S) protein S1 subunit	receptor-binding domain	SARS-CoV-2	DOMAIN	2236c80fa366d9ab8068445c5ec08868
554c91a81d04e69c432ef55ca845d0ad	IPR044366	Spike_S1_RBD_SARS-CoV-2	Spike (S) protein S1 subunit	receptor-binding domain	SARS-CoV-2	DOMAIN	99ffc3e7d0c10f4b653bd3ccc5284568
554c91a81d04e69c432ef55ca845d0ad	IPR044366	Spike_S1_RBD_SARS-CoV-2	Spike (S) protein S1 subunit	receptor-binding domain	SARS-CoV-2	DOMAIN	85d588fd91e2e49db3efe9ec4345eba5
554c91a81d04e69c432ef55ca845d0ad	IPR044366	Spike_S1_RBD_SARS-CoV-2	Spike (S) protein S1 subunit	receptor-binding domain	SARS-CoV-2	DOMAIN	f24a3ee3b000ca93959cf4cb06017a3b
554c91a81d04e69c432ef55ca845d0ad	IPR044366	Spike_S1_RBD_SARS-CoV-2	Spike (S) protein S1 subunit	receptor-binding domain	SARS-CoV-2	DOMAIN	91c8a44c7c4115d16342763946bf8690
554c91a81d04e69c432ef55ca845d0ad	IPR044366	Spike_S1_RBD_SARS-CoV-2	Spike (S) protein S1 subunit	receptor-binding domain	SARS-CoV-2	DOMAIN	893da3c4ad52c65a763c9156df2c5147
554c91a81d04e69c432ef55ca845d0ad	IPR044366	Spike_S1_RBD_SARS-CoV-2	Spike (S) protein S1 subunit	receptor-binding domain	SARS-CoV-2	DOMAIN	260d4efbda69bb9af9715925c8119728
554c91a81d04e69c432ef55ca845d0ad	IPR044366	Spike_S1_RBD_SARS-CoV-2	Spike (S) protein S1 subunit	receptor-binding domain	SARS-CoV-2	DOMAIN	7e3ccaae25ed0e48516bf1c9581b3797
554c91a81d04e69c432ef55ca845d0ad	IPR044366	Spike_S1_RBD_SARS-CoV-2	Spike (S) protein S1 subunit	receptor-binding domain	SARS-CoV-2	DOMAIN	4a033c788d9c74e1f050f80463865432
554c91a81d04e69c432ef55ca845d0ad	IPR044366	Spike_S1_RBD_SARS-CoV-2	Spike (S) protein S1 subunit	receptor-binding domain	SARS-CoV-2	DOMAIN	1624f1f9c43527096d39b7bb884531df
554c91a81d04e69c432ef55ca845d0ad	IPR044366	Spike_S1_RBD_SARS-CoV-2	Spike (S) protein S1 subunit	receptor-binding domain	SARS-CoV-2	DOMAIN	7883238646337430452ade13e86b8719
554c91a81d04e69c432ef55ca845d0ad	IPR044366	Spike_S1_RBD_SARS-CoV-2	Spike (S) protein S1 subunit	receptor-binding domain	SARS-CoV-2	DOMAIN	42989bc53e8ad91a645a978ce2d245c1
554c91a81d04e69c432ef55ca845d0ad	IPR044366	Spike_S1_RBD_SARS-CoV-2	Spike (S) protein S1 subunit	receptor-binding domain	SARS-CoV-2	DOMAIN	c10e46c774814c29c2633f1a6e4146d6
554c91a81d04e69c432ef55ca845d0ad	IPR044366	Spike_S1_RBD_SARS-CoV-2	Spike (S) protein S1 subunit	receptor-binding domain	SARS-CoV-2	DOMAIN	e9da3f9e3f9c8563d3cfc820c22b4c74
554c91a81d04e69c432ef55ca845d0ad	IPR044366	Spike_S1_RBD_SARS-CoV-2	Spike (S) protein S1 subunit	receptor-binding domain	SARS-CoV-2	DOMAIN	3a50b3f9494d3190ec850484eaa87b77
554c91a81d04e69c432ef55ca845d0ad	IPR044366	Spike_S1_RBD_SARS-CoV-2	Spike (S) protein S1 subunit	receptor-binding domain	SARS-CoV-2	DOMAIN	d5b277bac78f09b0bcbbcefe9b2c3884
554c91a81d04e69c432ef55ca845d0ad	IPR044366	Spike_S1_RBD_SARS-CoV-2	Spike (S) protein S1 subunit	receptor-binding domain	SARS-CoV-2	DOMAIN	e50ba1c1a894974ec5e053a7b6a82d46
554c91a81d04e69c432ef55ca845d0ad	IPR044366	Spike_S1_RBD_SARS-CoV-2	Spike (S) protein S1 subunit	receptor-binding domain	SARS-CoV-2	DOMAIN	acab12411a360281e6351b84fb82e8f7
554c91a81d04e69c432ef55ca845d0ad	IPR044366	Spike_S1_RBD_SARS-CoV-2	Spike (S) protein S1 subunit	receptor-binding domain	SARS-CoV-2	DOMAIN	58a6cf1a2c013c542d5a1d564d42c5fc
554c91a81d04e69c432ef55ca845d0ad	IPR044366	Spike_S1_RBD_SARS-CoV-2	Spike (S) protein S1 subunit	receptor-binding domain	SARS-CoV-2	DOMAIN	7442615c68f82f9374a13c533a6911a0
554c91a81d04e69c432ef55ca845d0ad	IPR044366	Spike_S1_RBD_SARS-CoV-2	Spike (S) protein S1 subunit	receptor-binding domain	SARS-CoV-2	DOMAIN	9dbc8c0c6773f7c6572e0d32c482ed52
554c91a81d04e69c432ef55ca845d0ad	IPR044366	Spike_S1_RBD_SARS-CoV-2	Spike (S) protein S1 subunit	receptor-binding domain	SARS-CoV-2	DOMAIN	544d5d05163d7a612072f71e1555fe94
554c91a81d04e69c432ef55ca845d0ad	IPR044366	Spike_S1_RBD_SARS-CoV-2	Spike (S) protein S1 subunit	receptor-binding domain	SARS-CoV-2	DOMAIN	32d491b4439a072f825dc535279ccc3c
554c91a81d04e69c432ef55ca845d0ad	IPR044366	Spike_S1_RBD_SARS-CoV-2	Spike (S) protein S1 subunit	receptor-binding domain	SARS-CoV-2	DOMAIN	9407951cf225e1c1466cb76aa2c69c84
554c91a81d04e69c432ef55ca845d0ad	IPR044366	Spike_S1_RBD_SARS-CoV-2	Spike (S) protein S1 subunit	receptor-binding domain	SARS-CoV-2	DOMAIN	f1a8407f304be6b3dee2e432f727fe9a
554c91a81d04e69c432ef55ca845d0ad	IPR044366	Spike_S1_RBD_SARS-CoV-2	Spike (S) protein S1 subunit	receptor-binding domain	SARS-CoV-2	DOMAIN	aa07358e884e8ea39412e18844b891d4
554c91a81d04e69c432ef55ca845d0ad	IPR044366	Spike_S1_RBD_SARS-CoV-2	Spike (S) protein S1 subunit	receptor-binding domain	SARS-CoV-2	DOMAIN	fc09031f20a53b402514095617f14845
554c91a81d04e69c432ef55ca845d0ad	IPR044366	Spike_S1_RBD_SARS-CoV-2	Spike (S) protein S1 subunit	receptor-binding domain	SARS-CoV-2	DOMAIN	aaf735e2585baf4b73bcc99d50fe5ea4
554c91a81d04e69c432ef55ca845d0ad	IPR044366	Spike_S1_RBD_SARS-CoV-2	Spike (S) protein S1 subunit	receptor-binding domain	SARS-CoV-2	DOMAIN	9cdd8413dea713d9fd2d8a61ad923baa
554c91a81d04e69c432ef55ca845d0ad	IPR044366	Spike_S1_RBD_SARS-CoV-2	Spike (S) protein S1 subunit	receptor-binding domain	SARS-CoV-2	DOMAIN	7f32dc4fbf0197f4e3f7dde93e825106
554c91a81d04e69c432ef55ca845d0ad	IPR044366	Spike_S1_RBD_SARS-CoV-2	Spike (S) protein S1 subunit	receptor-binding domain	SARS-CoV-2	DOMAIN	7ab3bfcd71fcb3b32b5fa3dd8f337a06
554c91a81d04e69c432ef55ca845d0ad	IPR044366	Spike_S1_RBD_SARS-CoV-2	Spike (S) protein S1 subunit	receptor-binding domain	SARS-CoV-2	DOMAIN	eb970bd2162a2601531a0e4b45d34175
554c91a81d04e69c432ef55ca845d0ad	IPR044366	Spike_S1_RBD_SARS-CoV-2	Spike (S) protein S1 subunit	receptor-binding domain	SARS-CoV-2	DOMAIN	9775284d3b74650f2bcb81a3065ca29a
554c91a81d04e69c432ef55ca845d0ad	IPR044366	Spike_S1_RBD_SARS-CoV-2	Spike (S) protein S1 subunit	receptor-binding domain	SARS-CoV-2	DOMAIN	1343f6b6c35f746991d9c3350fecb91c
554c91a81d04e69c432ef55ca845d0ad	IPR044366	Spike_S1_RBD_SARS-CoV-2	Spike (S) protein S1 subunit	receptor-binding domain	SARS-CoV-2	DOMAIN	dd2751d5cd68d8cdf06e642ce125dd42
554c91a81d04e69c432ef55ca845d0ad	IPR044366	Spike_S1_RBD_SARS-CoV-2	Spike (S) protein S1 subunit	receptor-binding domain	SARS-CoV-2	DOMAIN	0724dff07610cfe851b749a3b8729274
554c91a81d04e69c432ef55ca845d0ad	IPR044366	Spike_S1_RBD_SARS-CoV-2	Spike (S) protein S1 subunit	receptor-binding domain	SARS-CoV-2	DOMAIN	87d7c5b09aece4e9260b087347ceb9ab
554c91a81d04e69c432ef55ca845d0ad	IPR044366	Spike_S1_RBD_SARS-CoV-2	Spike (S) protein S1 subunit	receptor-binding domain	SARS-CoV-2	DOMAIN	71e770f381bac1d9e3a0590c9e888221
554c91a81d04e69c432ef55ca845d0ad	IPR044366	Spike_S1_RBD_SARS-CoV-2	Spike (S) protein S1 subunit	receptor-binding domain	SARS-CoV-2	DOMAIN	2de901f6378d5749c020535778084fc0
554c91a81d04e69c432ef55ca845d0ad	IPR044366	Spike_S1_RBD_SARS-CoV-2	Spike (S) protein S1 subunit	receptor-binding domain	SARS-CoV-2	DOMAIN	fcfcdb26b2cba9f75f51cc91b4d35c58
554c91a81d04e69c432ef55ca845d0ad	IPR044366	Spike_S1_RBD_SARS-CoV-2	Spike (S) protein S1 subunit	receptor-binding domain	SARS-CoV-2	DOMAIN	cafd726baf99df5a0cc819c0785df337
554c91a81d04e69c432ef55ca845d0ad	IPR044366	Spike_S1_RBD_SARS-CoV-2	Spike (S) protein S1 subunit	receptor-binding domain	SARS-CoV-2	DOMAIN	e425441ac55afe1566d22e9f43126f80
554c91a81d04e69c432ef55ca845d0ad	IPR044366	Spike_S1_RBD_SARS-CoV-2	Spike (S) protein S1 subunit	receptor-binding domain	SARS-CoV-2	DOMAIN	32919ec221f6fa5ba9be24a0a1a0c76e
554c91a81d04e69c432ef55ca845d0ad	IPR044366	Spike_S1_RBD_SARS-CoV-2	Spike (S) protein S1 subunit	receptor-binding domain	SARS-CoV-2	DOMAIN	08d6912b49791b755d1be76aa3908bb0
554c91a81d04e69c432ef55ca845d0ad	IPR044366	Spike_S1_RBD_SARS-CoV-2	Spike (S) protein S1 subunit	receptor-binding domain	SARS-CoV-2	DOMAIN	f9cc618b7d7532ef7ae589b4db8932d8
554c91a81d04e69c432ef55ca845d0ad	IPR044366	Spike_S1_RBD_SARS-CoV-2	Spike (S) protein S1 subunit	receptor-binding domain	SARS-CoV-2	DOMAIN	ef2a5e0ffc45cc332da6a807436a3d6a
554c91a81d04e69c432ef55ca845d0ad	IPR044366	Spike_S1_RBD_SARS-CoV-2	Spike (S) protein S1 subunit	receptor-binding domain	SARS-CoV-2	DOMAIN	40beb684e971fffc92da086339620cab
554c91a81d04e69c432ef55ca845d0ad	IPR044366	Spike_S1_RBD_SARS-CoV-2	Spike (S) protein S1 subunit	receptor-binding domain	SARS-CoV-2	DOMAIN	c5023e92a4d0f74f9be16701b389705c
554c91a81d04e69c432ef55ca845d0ad	IPR044366	Spike_S1_RBD_SARS-CoV-2	Spike (S) protein S1 subunit	receptor-binding domain	SARS-CoV-2	DOMAIN	1dd957682eeaceb2efd2d50f3ad5b58b
554c91a81d04e69c432ef55ca845d0ad	IPR044366	Spike_S1_RBD_SARS-CoV-2	Spike (S) protein S1 subunit	receptor-binding domain	SARS-CoV-2	DOMAIN	57b5f5294345fc0f3dcbf7646c779ad0
554c91a81d04e69c432ef55ca845d0ad	IPR044366	Spike_S1_RBD_SARS-CoV-2	Spike (S) protein S1 subunit	receptor-binding domain	SARS-CoV-2	DOMAIN	61b496d1ff2b599b80bbd28275ffe13a
554c91a81d04e69c432ef55ca845d0ad	IPR044366	Spike_S1_RBD_SARS-CoV-2	Spike (S) protein S1 subunit	receptor-binding domain	SARS-CoV-2	DOMAIN	c0311953f8b321f76cc1c5ee9149bb74
554c91a81d04e69c432ef55ca845d0ad	IPR044366	Spike_S1_RBD_SARS-CoV-2	Spike (S) protein S1 subunit	receptor-binding domain	SARS-CoV-2	DOMAIN	a180398fcc60b7cf68402b8bd4f16aed
554c91a81d04e69c432ef55ca845d0ad	IPR044366	Spike_S1_RBD_SARS-CoV-2	Spike (S) protein S1 subunit	receptor-binding domain	SARS-CoV-2	DOMAIN	f7fd78fb8b190746a791aecc20a2e3e2
554c91a81d04e69c432ef55ca845d0ad	IPR044366	Spike_S1_RBD_SARS-CoV-2	Spike (S) protein S1 subunit	receptor-binding domain	SARS-CoV-2	DOMAIN	51645644b7a9bf2d67443b86e67dd08e
[truncated: 5,585,139 more chars]
